# Exon junction complex-associated multi-adapter RNPS1 nucleates splicing regulatory complexes to maintain transcriptome surveillance

**DOI:** 10.1101/2021.08.20.457088

**Authors:** Lena P. Schlautmann, Volker Boehm, Jan-Wilm Lackmann, Janine Altmüller, Christoph Dieterich, Niels H. Gehring

**Affiliations:** Institute for Genetics, University of Cologne, 50674 Cologne, Germany; Center for Molecular Medicine Cologne (CMMC), University of Cologne, 50937 Cologne, Germany; CECAD Research Center, University of Cologne, Joseph-Stelzmann-Str. 26, 50931 Cologne, Germany; Cologne Center for Genomics (CCG), University of Cologne, 50931 Cologne, Germany; Berlin Institute of Health at Charité – Universitätsmedizin Berlin, Core Facility Genomics, Charitéplatz 1, 10117 Berlin, Germany and Max Delbrück Center for Molecular Medicine in the Helmholtz Association (MDC), Berlin, Germany; Section of Bioinformatics and Systems Cardiology, Department of Internal Medicine III and Klaus Tschira Institute for Integrative Computational Cardiology, Heidelberg University Hospital, 69120 Heidelberg, Germany; DZHK (German Centre for Cardiovascular Research), Partner site Heidelberg/Mannheim, 69120 Heidelberg, Germany

**Author notes:** Contact: Niels H. Gehring.

## Abstract

The exon junction complex (EJC) is an RNA-binding multi-protein complex with critical functions in post-transcriptional gene regulation. It is deposited on the mRNA during splicing and regulates diverse processes including pre-mRNA splicing, mRNA export, mRNA translation, and nonsense-mediated mRNA decay (NMD) via various interacting peripheral proteins. The EJC-binding protein RNPS1 might serve two functions: it suppresses mis-splicing of cryptic splice sites and activates NMD in the cytoplasm. When analyzing the transcriptome-wide effects of EJC and RNPS1 knockdowns in different human cell lines, we find no evidence for RNPS1 being a globally essential NMD factor. However, various aberrant splicing events strongly suggest that the main function of RNPS1 is splicing regulation. Rescue analyses revealed that about half of these RNPS1-dependent splicing events was fully or partially rescued by the expression of the isolated RRM domain of RNPS1, whereas other splicing events are regulated by its C-terminal domain. We identified many splicing-regulatory factors, including SR proteins and U1 snRNP components, that specifically interact with the C-terminus or with the RRM of RNPS1. Thus, RNPS1 emerges as a multifunctional splicing regulator that promotes correct and efficient splicing of different vulnerable splicing events via the formation of diverse splicing-promoting complexes.

## Supplemental Table 3 for "Exon junction complex-associated multi-adapter RNPS1 nucleates splicing regulatory complexes to maintain transcriptome surveillance" (part 1 of 3)

### Sheet: Description
Schlautmann et al. 2021 - Supplementary Table 3
Differential gene expression (DGE) analysis of RNA-seq data using DESeq2
Full DGE results of all expressed (non-0) genes are given in the following sheets
RNA-seq conditions					Column description
Name	Cell line	siRNA	rescue expression		Column header	Description
HeLa_FT_RNPS1_KD	HeLa Flp-In-T-REx	RNPS1			ID	Numeric ID of gene
HeLa_FT_RNPS1_KD_FL	HeLa Flp-In-T-REx	RNPS1	FLAG-RNPS1-FL		geneID	Ensembl gene ID
HeLa_FT_RNPS1_KD_176	HeLa Flp-In-T-REx	RNPS1	FLAG-RNPS1-FL-176-mut		baseMean	Mean of normalized counts for all samples
HTO_RNPS1_KD	HeLa Tet-Off	RNPS1			log2FoldChange	Log2 fold change (MLE = maximum likelihood estimate)
HTO_RNPS1_KD_RRM	HeLa Tet-Off	RNPS1	FLAG-emGFP-RNPS1-RRM		lfcSE	Standard error of the log2FoldChange
HEK293_RNPS1_KD	Flp-In-T-REx-293	RNPS1			stat	Wald statistic
HEK293_RNPS1_KD_FL	Flp-In-T-REx-293	RNPS1	FLAG-emGFP-RNPS1-FL		pvalue	Wald test two-sided p-value
HEK293_RNPS1_KD_RRM	Flp-In-T-REx-293	RNPS1	FLAG-emGFP-RNPS1-RRM		padj	BH adjusted p-values
HTO_EIF4A3_KD	HeLa Tet-Off	EIF4A3			symbol	Gene symbol
HTO_EIF4A3_KD_WT	HeLa Tet-Off	EIF4A3	FLAG-EIF4A3		entrez	Entrez ID
HTO_RBM8A_KD	HeLa Tet-Off	RBM8A			uniprot	Uniprot ID
HTO_MAGOH_KD	HeLa Tet-Off	MAGOH

### Sheet: HeLa_FT_RNPS1_KD
ID	geneID	baseMean	log2FoldChange	lfcSE	stat	pvalue	padj	symbol	entrez	uniprot
1	ENSG00000000003.15	418.667	-0.252831	0.183907	-1.37478	0.1692	0.324399	TSPAN6	7105	A0A024RCI0
2	ENSG00000000419.12	624.69	-0.574245	0.133593	-4.29846	1.71986e-05	0.000172376	DPM1	8813	O60762
3	ENSG00000000457.14	147.452	0.45444	0.245129	1.85388	0.0637566	0.15892	SCYL3	57147	Q8IZE3
4	ENSG00000000460.17	351.09	-0.364738	0.217472	-1.67717	0.0935092	0.211439	C1orf112	55732	A0A024R922
5	ENSG00000000971.16	122.141	0.821863	0.307735	2.67068	0.00756974	0.0300556	CFH	3075	A0A024R962
6	ENSG00000001036.14	2089.14	0.0923091	0.104939	0.879648	0.37905	0.562425	FUCA2	2519	Q9BTY2
7	ENSG00000001084.13	883.303	0.516914	0.157328	3.28559	0.00101769	0.00577402	GCLC	2729	E1CEI4
8	ENSG00000001167.14	266.337	0.344223	0.209525	1.64287	0.10041	0.222357	NFYA	4800	P23511
9	ENSG00000001460.18	55.3906	0.306111	0.305714	1.0013	0.316682	0.499012	STPG1	90529	Q5TH74
10	ENSG00000001461.17	301.822	-0.000135595	0.174066	-0.000778985	0.999378	0.99979	NIPAL3	57185	Q6P499
11	ENSG00000001497.16	1307.81	-0.454481	0.139782	-3.25135	0.00114858	0.00638998	LAS1L	81887	Q9Y4W2
12	ENSG00000001617.12	1377.9	0.644824	0.163598	3.94153	8.09649e-05	0.00066137	SEMA3F	6405	C9JPG5
13	ENSG00000001629.10	660.366	-0.339449	0.211477	-1.60514	0.108463	0.235171	ANKIB1	54467	Q9P2G1
14	ENSG00000001630.17	1648.37	-0.363791	0.0927066	-3.92411	8.70521e-05	0.000703464	CYP51A1	1595	A0A0C4DFL7
15	ENSG00000001631.15	287.177	0.283943	0.324433	0.875197	0.381466	0.564763	KRIT1	889	O00522
16	ENSG00000002016.18	234.25	-0.456548	0.197956	-2.30631	0.0210935	0.0679591	RAD52	5893	P43351
17	ENSG00000002330.13	182.819	-0.894732	0.193885	-4.61476	3.93543e-06	4.75173e-05	BAD	572	A0A024R562
18	ENSG00000002549.12	561.157	-0.334307	0.153552	-2.17716	0.0294685	0.0883141	LAP3	51056	P28838
19	ENSG00000002586.20	948.412	-0.14189	0.167494	-0.847132	0.396922	0.578938	CD99	4267	P14209
20	ENSG00000002746.15	72.7344	0.457409	0.314088	1.45631	0.145308	0.290484	HECW1	23072	Q76N89
21	ENSG00000002822.15	424.932	0.289347	0.184634	1.56714	0.117083	0.248553	MAD1L1	8379	Q9Y6D9
22	ENSG00000002834.18	3724.32	0.916551	0.13416	6.83175	8.38855e-12	3.40276e-10	LASP1	3927	B4DIC4
23	ENSG00000002919.14	215.383	-0.159702	0.228492	-0.69894	0.48459	0.656268	SNX11	29916	Q9Y5W9
24	ENSG00000003056.8	2579.79	0.231901	0.10965	2.11491	0.0344375	0.0995942	M6PR	4074	F5GX30
25	ENSG00000003096.14	1270.93	0.0806939	0.163724	0.492867	0.622107	0.765831	KLHL13	90293	A0A0C4DG99
26	ENSG00000003137.8	157.009	-0.620617	0.217891	-2.84829	0.00439552	0.0194873	CYP26B1	56603	Q9NR63
27	ENSG00000003147.19	1.66919	0.269074	1.5947	0.16873	0.866009	NA	ICA1	3382	A0A024RA29
28	ENSG00000003249.14	35.8826	-1.30598	0.361424	-3.61343	0.00030217	0.00205728	DBNDD1	79007	Q9H9R9
29	ENSG00000003393.15	224.102	-0.291326	0.273486	-1.06523	0.286771	0.467861	ALS2	57679	Q96Q42
30	ENSG00000003400.15	87.4851	-0.156979	0.254984	-0.615641	0.538132	0.700836	CASP10	843	Q92851
31	ENSG00000003402.20	421.942	0.111302	0.19246	0.578312	0.563054	0.721739	CFLAR	8837	A0A024R3Z7
32	ENSG00000003436.16	818.641	1.24554	0.193805	6.42677	1.30341e-10	4.26771e-09	TFPI	7035	P10646
33	ENSG00000003509.16	345.008	-0.606816	0.174762	-3.47225	0.000516122	0.00323597	NDUFAF7	55471	Q7L592
34	ENSG00000003756.17	987.085	0.175451	0.200362	0.875673	0.381208	0.564597	RBM5	10181	A0A024R2U6
35	ENSG00000003989.17	639.569	0.507556	0.233577	2.17297	0.0297826	0.0889966	SLC7A2	6542	P52569
36	ENSG00000004059.11	783.325	-0.239066	0.163726	-1.46016	0.144247	0.289111	ARF5	381	A4D0Z3
37	ENSG00000004139.14	87.8637	2.65879	0.39505	6.73025	1.69373e-11	6.59917e-10	SARM1	23098	Q05B42
38	ENSG00000004142.12	2102.87	0.435282	0.155605	2.79735	0.00515233	0.0221304	POLDIP2	26073	B4DEM9
39	ENSG00000004399.12	1472.35	0.488923	0.166026	2.94485	0.00323108	0.0150865	PLXND1	23129	Q9Y4D7
40	ENSG00000004455.17	4505.68	-0.401301	0.10665	-3.76277	0.000168039	0.00123964	AK2	204	P54819
41	ENSG00000004478.8	4273.81	-0.206543	0.136154	-1.51698	0.129272	0.267171	FKBP4	2288	Q02790
42	ENSG00000004487.16	2016.47	0.0489272	0.114139	0.428663	0.668169	0.798527	KDM1A	23028	O60341
43	ENSG00000004534.15	1051.68	0.419871	0.199585	2.10373	0.0354024	0.101605	RBM6	10180	A8K6Q4
44	ENSG00000004660.15	603.401	0.22425	0.167627	1.3378	0.180963	0.340075	CAMKK1	84254	Q8N5S9
45	ENSG00000004700.16	791.419	-0.767429	0.288423	-2.66078	0.00779606	0.0307432	RECQL	5965	A0A024RAV2
46	ENSG00000004766.17	381.999	-0.480301	0.246887	-1.94542	0.0517239	0.135509	VPS50	55610	Q96JG6
47	ENSG00000004777.18	26.9985	-0.454919	0.656335	-0.69312	0.488234	0.659124	ARHGAP33	115703	O14559
48	ENSG00000004779.10	1052.36	-0.444473	0.161276	-2.75598	0.00585169	0.0245822	NDUFAB1	4706	O14561
49	ENSG00000004799.8	552.325	0.102483	0.206348	0.496649	0.619436	0.763617	PDK4	5166	A4D1H4
50	ENSG00000004838.14	6.32882	0.0581307	0.886481	0.0655747	0.947716	0.974839	ZMYND10	51364	O75800
51	ENSG00000004864.13	1012.56	0.132754	0.179882	0.738008	0.460509	0.636557	SLC25A13	10165	Q9UJS0
52	ENSG00000004866.20	623.308	0.571733	0.1195	4.78436	1.71533e-06	2.27362e-05	ST7	7982	Q9NRC1
53	ENSG00000004897.12	1157.56	-0.802086	0.230237	-3.48374	0.000494467	0.003123	CDC27	996	P30260
54	ENSG00000004961.15	937.877	0.239292	0.117678	2.03344	0.0420077	0.11583	HCCS	3052	A0A024RBY9
55	ENSG00000004975.12	696.587	0.208342	0.141426	1.47316	0.140708	0.284156	DVL2	1856	O14641
56	ENSG00000005007.12	1827.15	0.803944	0.127379	6.31145	2.76424e-10	8.49332e-09	UPF1	5976	A0A024R7L8
57	ENSG00000005020.13	283.421	-0.135787	0.271236	-0.500623	0.616636	0.761252	SKAP2	8935	B7Z5R3
58	ENSG00000005022.6	5986.13	-0.29159	0.140879	-2.06979	0.0384723	0.108601	SLC25A5	292	P05141
59	ENSG00000005059.16	194.982	-0.93329	0.255366	-3.65471	0.000257476	0.00179571	MCUB	55013	Q9NWR8
60	ENSG00000005073.6	172.806	-0.143864	0.200875	-0.716185	0.473877	0.647663	HOXA11	3207	P31270
61	ENSG00000005075.15	767.148	-0.175713	0.157951	-1.11245	0.265943	0.44452	POLR2J	5439	P52435
62	ENSG00000005100.13	439.412	-0.0295493	0.201211	-0.146857	0.883245	0.937202	DHX33	56919	B4DIS6
63	ENSG00000005102.14	1028.7	-0.726517	0.130172	-5.58121	2.38853e-08	4.97503e-07	MEOX1	4222	P50221
64	ENSG00000005156.12	940.372	-0.423181	0.172853	-2.44821	0.0143568	0.0504055	LIG3	3980	P49916
65	ENSG00000005175.10	511.452	-0.317449	0.223409	-1.42094	0.155336	0.305112	RPAP3	79657	Q9H6T3
66	ENSG00000005187.12	1.03762	0.928983	2.21429	0.41954	0.674822	NA	ACSM3	6296	Q53FZ2
67	ENSG00000005189.19	96.3213	-0.397531	0.261478	-1.52032	0.12843	0.266035	REXO5	81691	Q96IC2
68	ENSG00000005194.15	765.909	0.265096	0.156747	1.69124	0.0907919	0.206985	CIAPIN1	57019	Q6FI81
69	ENSG00000005206.17	428.159	0.00198357	0.145406	0.0136416	0.989116	0.994651	SPPL2B	56928	Q8TCT7
70	ENSG00000005238.19	302.364	0.328483	0.225103	1.45926	0.144493	0.289408	FAM214B	80256	Q7L5A3
71	ENSG00000005302.19	537.503	0.105173	0.193608	0.543227	0.586974	0.739639	MSL3	10943	Q8N5Y2
72	ENSG00000005339.15	1105.54	0.671225	0.259467	2.58694	0.00968324	0.036671	CREBBP	1387	Q92793
73	ENSG00000005421.9	4.03636	-0.0589291	1.25328	-0.0470201	0.962497	NA	PON1	5444	P27169
74	ENSG00000005436.14	516.978	0.124376	0.162595	0.764946	0.444304	0.622662	GCFC2	6936	A4UHR0
75	ENSG00000005448.17	62.5936	-1.57725	0.318035	-4.95936	7.07248e-07	1.04338e-05	WDR54	84058	Q9H977
76	ENSG00000005469.11	1.20783	3.20738	2.47586	1.29546	0.195162	NA	CROT	54677	Q9UKG9
77	ENSG00000005483.21	445.116	-0.51072	0.307294	-1.66199	0.0965146	0.216054	KMT2E	55904	Q8IZD2
78	ENSG00000005486.17	767.562	0.422551	0.147162	2.87133	0.00408744	0.0183624	RHBDD2	57414	Q6NTF9
79	ENSG00000005700.15	922.426	-0.0456095	0.284488	-0.160321	0.872628	0.93102	IBTK	25998	B7ZLE0
80	ENSG00000005801.18	406.181	0.106952	0.182915	0.58471	0.558743	0.718398	ZNF195	7748	O14628
81	ENSG00000005810.18	803.763	-0.134595	0.474885	-0.283426	0.77685	0.872863	MYCBP2	23077	O75592
82	ENSG00000005812.11	713.528	0.0553493	0.135742	0.407752	0.683455	0.8091	FBXL3	26224	Q9UKT7
83	ENSG00000005882.12	466.494	-0.0548247	0.181742	-0.301662	0.76291	0.863755	PDK2	5164	Q15119
84	ENSG00000005884.18	2062.33	0.9555	0.16617	5.75013	8.91746e-09	2.03875e-07	ITGA3	3675	A0A140VJM0
85	ENSG00000005889.15	1375.8	-0.361215	0.197899	-1.82525	0.0679636	0.166753	ZFX	7543	A0A024RC04
86	ENSG00000005893.16	1309.56	0.442267	0.107578	4.11112	3.93738e-05	0.000352154	LAMP2	3920	P13473
87	ENSG00000005961.19	8.03137	-0.805232	0.820941	-0.980864	0.32666	0.509643	ITGA2B	3674	P08514
88	ENSG00000006007.12	1967.23	0.282962	0.137641	2.05579	0.0398027	0.11144	GDE1	51573	A0A024QYU1
89	ENSG00000006015.17	493.633	0.0713181	0.159187	0.448014	0.654143	0.789025	REX1BD	55049	Q96EN9
90	ENSG00000006016.11	478.828	0.0297057	0.194193	0.15297	0.878422	0.934087	CRLF1	9244	O75462
91	ENSG00000006025.12	54.9606	-1.11293	0.280641	-3.96566	7.31932e-05	0.000606542	OSBPL7	114881	Q8WXP9
92	ENSG00000006047.13	9.92671	0.32945	0.728876	0.451997	0.651271	0.787381	YBX2	51087	Q9Y2T7
93	ENSG00000006062.17	321.879	1.1638	0.204681	5.68591	1.30117e-08	2.88517e-07	MAP3K14	9020	Q68D39
94	ENSG00000006118.14	268.46	-2.09059	0.222163	-9.41019	4.95224e-21	5.84251e-19	TMEM132A	54972	Q24JP5
95	ENSG00000006125.18	1975.23	-0.826411	0.247187	-3.34326	0.000827998	0.00484699	AP2B1	163	A0A140VJE8
96	ENSG00000006194.10	811.305	0.296321	0.162209	1.82679	0.0677316	0.166554	ZNF263	10127	O14978
97	ENSG00000006282.21	489.214	-1.09986	0.177101	-6.21035	5.28659e-10	1.52433e-08	SPATA20	64847	Q8TB22
98	ENSG00000006283.18	50.2844	-1.54323	0.337376	-4.5742	4.78033e-06	5.62681e-05	CACNA1G	8913	O43497
99	ENSG00000006327.13	1303.57	0.881883	0.132423	6.65958	2.7462e-11	1.02025e-09	TNFRSF12A	51330	Q9NP84
100	ENSG00000006432.15	291.311	0.448794	0.230961	1.94316	0.051997	0.136067	MAP3K9	4293	P80192
101	ENSG00000006451.8	350.272	-0.115035	0.175856	-0.65414	0.513021	0.680509	RALA	5898	P11233
102	ENSG00000006453.14	758.315	0.0830569	0.136979	0.60635	0.544283	0.705399	BAIAP2L1	55971	Q9UHR4
103	ENSG00000006459.11	93.1764	-0.675185	0.461379	-1.46341	0.143356	0.287663	KDM7A	80853	Q6ZMT4
104	ENSG00000006530.18	223.289	-0.738895	0.201448	-3.66792	0.000244529	0.00171836	AGK	55750	A4D1U5
105	ENSG00000006534.16	1919.11	1.29268	0.149443	8.65	5.15013e-18	4.7949e-16	ALDH3B1	221	A0A024R5D8
106	ENSG00000006576.16	591.084	-0.600755	0.304738	-1.97138	0.0486801	0.129426	PHTF2	57157	Q8N3S3
107	ENSG00000006606.8	20.5174	1.37161	0.524059	2.61728	0.00886339	0.0341333	CCL26	10344	Q9Y258
108	ENSG00000006607.14	892.904	-0.384122	0.136814	-2.80763	0.00499082	0.0215938	FARP2	9855	O94887
109	ENSG00000006611.16	178.438	-0.862189	0.222899	-3.86807	0.000109701	0.000862373	USH1C	10083	A0A0S2Z4V1
110	ENSG00000006625.18	1171.5	-0.548609	0.145837	-3.7618	0.000168698	0.00124272	GGCT	79017	O75223
111	ENSG00000006634.8	466.312	-0.291657	0.167481	-1.74144	0.0816065	0.191266	DBF4	10926	B4DXK0
112	ENSG00000006638.12	146.46	0.706541	0.251981	2.80395	0.00504814	0.0218052	TBXA2R	6915	P21731
113	ENSG00000006652.14	1136.88	0.260696	0.151093	1.7254	0.084455	0.195954	IFRD1	3475	A4D0U1
114	ENSG00000006695.12	425.359	0.0669914	0.180729	0.370673	0.710881	0.828304	COX10	1352	Q12887
115	ENSG00000006704.10	762.719	0.334725	0.198966	1.68232	0.0925063	0.20997	GTF2IRD1	9569	Q9UHL9
116	ENSG00000006712.15	767.157	0.402726	0.139899	2.8787	0.00399315	0.0180187	PAF1	54623	Q8N7H5
117	ENSG00000006715.16	477.218	-0.281929	0.264237	-1.06696	0.285991	0.466687	VPS41	27072	P49754
118	ENSG00000006744.19	2359.62	0.495365	0.128126	3.86622	0.000110533	0.000865833	ELAC2	60528	Q9BQ52
119	ENSG00000006747.15	1.81303	-0.961694	1.60509	-0.599152	0.549072	NA	SCIN	85477	Q9Y6U3
120	ENSG00000006757.12	306.136	-0.276306	0.206919	-1.33534	0.181767	0.341088	PNPLA4	8228	A0A024RBU8
121	ENSG00000006788.14	1.71376	0.892153	1.64584	0.542065	0.587774	NA	MYH13	8735	Q9UKX3
122	ENSG00000006831.10	1534.55	0.160954	0.1208	1.3324	0.182728	0.342028	ADIPOR2	79602	Q86V24
123	ENSG00000006837.12	18.4171	-0.758645	0.662325	-1.14543	0.252032	0.428463	CDKL3	51265	Q8IVW4
124	ENSG00000007038.11	1665.09	0.0877962	0.140069	0.626809	0.530785	0.694756	PRSS21	10942	Q9Y6M0
125	ENSG00000007047.15	172.38	-0.730468	0.363022	-2.01218	0.0442006	0.120352	MARK4	57787	Q96L34
126	ENSG00000007080.11	409.275	0.174666	0.165688	1.05419	0.291797	0.473213	CCDC124	115098	A0A024R7M8
127	ENSG00000007168.13	1596.29	0.639033	0.137734	4.63961	3.49065e-06	4.25458e-05	PAFAH1B1	5048	P43034
128	ENSG00000007202.15	4221.07	-0.405905	0.153655	-2.64166	0.00825013	0.0321092	KIAA0100	9703	Q14667
129	ENSG00000007237.18	40.2092	0.848492	0.46087	1.84107	0.065612	0.162375	GAS7	8522	O60861
130	ENSG00000007255.10	95.8681	-0.504678	0.240998	-2.09412	0.0362496	0.103633	TRAPPC6A	79090	B7TZ90
131	ENSG00000007264.15	1019.13	-0.904427	0.192422	-4.70022	2.59875e-06	3.24424e-05	MATK	4145	P42679
132	ENSG00000007314.12	14.5259	-2.27775	0.740549	-3.07576	0.00209967	0.0106116	SCN4A	6329	P35499
133	ENSG00000007341.19	399.51	-0.481429	0.151991	-3.16749	0.00153763	0.00810506	ST7L	54879	Q8TDW4
134	ENSG00000007372.23	282.928	-0.0545986	0.169764	-0.321615	0.747744	0.853878	PAX6	5080	P26367
135	ENSG00000007376.8	839.565	0.192635	0.146039	1.31907	0.187146	0.348348	RPUSD1	113000	H3BUN6
136	ENSG00000007384.15	128.879	0.113741	0.255498	0.445175	0.656194	0.790212	RHBDF1	64285	Q96CC6
137	ENSG00000007392.16	711.674	-0.218134	0.113426	-1.92315	0.0544614	0.140833	LUC7L	55692	Q1W6G4
138	ENSG00000007516.13	6.93439	-0.763734	0.780317	-0.978749	0.327704	0.510912	BAIAP3	8938	O94812
139	ENSG00000007520.4	941.424	-0.113783	0.146265	-0.777927	0.436612	0.615816	TSR3	115939	Q9UJK0
140	ENSG00000007541.16	774.439	-0.0662863	0.186539	-0.355348	0.722329	0.836732	PIGQ	9091	B2RAU6
141	ENSG00000007545.16	319.495	0.144764	0.282802	0.511891	0.608728	0.755229	CRAMP1	57585	A7MD53
142	ENSG00000007866.21	149.008	0.797119	0.189086	4.21565	2.49064e-05	0.000237756	TEAD3	7005	Q99594
143	ENSG00000007923.16	967.949	0.441288	0.158752	2.77973	0.0054404	0.0231693	DNAJC11	55735	Q9NVH1
144	ENSG00000007944.15	161.887	0.0364893	0.193244	0.188826	0.850229	0.917463	MYLIP	29116	Q8WY64
145	ENSG00000007968.7	482.231	0.331462	0.165509	2.00268	0.0452114	0.122222	E2F2	1870	Q14209
146	ENSG00000008018.9	2536.84	-0.212558	0.110362	-1.92601	0.0541033	0.140179	PSMB1	5689	A0A140VK45
147	ENSG00000008083.14	882.091	0.216186	0.122224	1.76877	0.0769317	0.183022	JARID2	3720	Q92833
148	ENSG00000008086.13	196.561	0.409439	0.331229	1.23612	0.216413	0.385596	CDKL5	6792	O76039
149	ENSG00000008128.23	101.178	0.210475	0.31967	0.658415	0.510271	0.678562	CDK11A	728642	Q9UQ88
150	ENSG00000008130.15	886.406	0.704899	0.141509	4.9813	6.31589e-07	9.48611e-06	NADK	65220	A0A024R058
151	ENSG00000008256.16	764.1	0.84398	0.152357	5.53948	3.03379e-08	6.15318e-07	CYTH3	9265	O43739
152	ENSG00000008277.14	28.0839	-1.01839	0.631938	-1.61153	0.107064	0.233019	ADAM22	53616	Q9P0K1
153	ENSG00000008282.8	484.429	-0.900459	0.160753	-5.6015	2.12507e-08	4.46843e-07	SYPL1	6856	A4D0R1
154	ENSG00000008283.16	711.128	-0.0644545	0.153373	-0.420247	0.674305	0.803189	CYB561	1534	B3KTA1
155	ENSG00000008294.21	1469.81	0.467542	0.271579	1.72157	0.0851474	0.197058	SPAG9	9043	O60271
156	ENSG00000008300.17	168.159	0.621023	0.237135	2.61886	0.00882234	0.0340023	CELSR3	1951	Q9NYQ7
157	ENSG00000008323.15	3.23864	-3.49914	1.64182	-2.13126	0.0330678	NA	PLEKHG6	55200	Q3KR16
158	ENSG00000008324.11	165.476	-0.627546	0.185976	-3.37434	0.000739923	0.0043932	SS18L2	51188	A0A024R2Q8
159	ENSG00000008382.15	47.4733	-0.597483	0.336445	-1.77587	0.0757542	0.181011	MPND	84954	Q8N594
160	ENSG00000008394.13	1655.78	0.0508986	0.14449	0.352264	0.72464	0.837896	MGST1	4257	A0A024RAX2
161	ENSG00000008405.12	305.504	-0.155279	0.187255	-0.829235	0.406971	0.5883	CRY1	1407	A2I2P0
162	ENSG00000008441.16	10.1674	-0.950994	0.719649	-1.32147	0.186345	0.347276	NFIX	4784	B4DHW2
163	ENSG00000008513.16	228.063	0.0843169	0.205575	0.410151	0.681695	0.807678	ST3GAL1	6482	A0A024R9L6
164	ENSG00000008516.17	1.80659	-0.416388	1.55804	-0.26725	0.789276	NA	MMP25	64386	Q9NPA2
165	ENSG00000008517.16	1.91431	0.507683	1.70386	0.29796	0.765734	NA	IL32	9235	P24001
166	ENSG00000008710.20	1037.27	0.0839992	0.190314	0.441371	0.658944	0.792528	PKD1	5310	P98161
167	ENSG00000008735.14	15.9594	-0.438998	0.476752	-0.920811	0.357149	0.539799	MAPK8IP2	23542	Q13387
168	ENSG00000008838.20	672.478	0.249637	0.154568	1.61506	0.106298	0.231712	MED24	9862	O75448
169	ENSG00000008853.16	680.876	0.778774	0.172001	4.52774	5.96183e-06	6.80001e-05	RHOBTB2	23221	Q9BYZ6
170	ENSG00000008869.12	395.17	-0.467345	0.258367	-1.80884	0.0704754	0.171338	HEATR5B	54497	Q9P2D3
171	ENSG00000008952.17	956.874	0.0806963	0.206536	0.390713	0.696009	0.818694	SEC62	7095	Q99442
172	ENSG00000008988.9	12996	-0.252539	0.155213	-1.62705	0.103727	0.227658	RPS20	6224	P60866
173	ENSG00000009307.16	13279.7	0.00911518	0.19976	0.0456307	0.963605	0.981072	CSDE1	7812	A0A024R0E2
174	ENSG00000009335.18	2259.35	0.370547	0.139081	2.66425	0.00771591	0.0304752	UBE3C	9690	Q15386
175	ENSG00000009413.16	1006.07	-0.374015	0.447403	-0.83597	0.403172	0.584653	REV3L	5980	O60673
176	ENSG00000009694.13	3.0397	-0.709811	1.05538	-0.672567	0.501223	NA	TENM1	10178	Q9UKZ4
177	ENSG00000009724.17	1.80022	0.385086	1.53999	0.250057	0.802543	NA	MASP2	10747	O00187
178	ENSG00000009780.15	60.9226	-0.532099	0.314713	-1.69074	0.0908857	0.207082	FAM76A	199870	Q8TAV0
179	ENSG00000009830.11	233.791	0.487878	0.236913	2.05931	0.0394644	0.110754	POMT2	29954	Q9UKY4
180	ENSG00000009844.16	935.898	-0.229069	0.162931	-1.40593	0.159745	0.31145	VTA1	51534	A0A087WY55
181	ENSG00000009950.16	60.7891	-1.45189	0.40791	-3.55934	0.000371791	0.00246188	MLXIPL	51085	Q9NP71
182	ENSG00000009954.11	2185.6	-0.191419	0.230423	-0.830729	0.406127	0.58743	BAZ1B	9031	Q9UIG0
183	ENSG00000010017.13	1112.06	0.196808	0.117557	1.67414	0.094103	0.212285	RANBP9	10048	A0A024QZW3
184	ENSG00000010072.16	333.31	0.0171655	0.196103	0.0875331	0.930248	0.965546	SPRTN	83932	Q9H040
185	ENSG00000010165.20	492.037	0.243301	0.178542	1.36271	0.172973	0.329467	EEF1AKNMT	51603	Q8N6R0
186	ENSG00000010219.13	58.7807	-0.790345	0.339757	-2.32621	0.0200076	0.0650847	DYRK4	8798	D3JEN2
187	ENSG00000010244.18	2739.01	-0.0533214	0.127052	-0.41968	0.674719	0.803373	ZNF207	7756	O43670
188	ENSG00000010256.11	3465.77	-0.478458	0.153214	-3.1228	0.00179138	0.00926253	UQCRC1	7384	P31930
189	ENSG00000010270.13	478.702	-0.545735	0.138723	-3.934	8.35441e-05	0.000679566	STARD3NL	83930	A0A024RA89
190	ENSG00000010278.14	1299.07	-0.75962	0.153751	-4.94058	7.78921e-07	1.13998e-05	CD9	928	A6NNI4
191	ENSG00000010292.13	2657.71	0.0043608	0.132495	0.032913	0.973744	0.986122	NCAPD2	9918	B3KMS0
192	ENSG00000010295.19	4.23117	0.541865	0.948262	0.57143	0.567708	NA	IFFO1	25900	Q0D2I5
193	ENSG00000010310.9	2.19028	-0.720977	1.54837	-0.465635	0.641477	NA	GIPR	2696	P48546
194	ENSG00000010318.21	32.4172	0.0197452	0.413464	0.0477555	0.961911	0.980669	PHF7	51533	Q9BWX1
195	ENSG00000010319.7	16.1717	-2.07088	0.593414	-3.48977	0.000483437	0.00306461	SEMA3G	56920	Q9NS98
196	ENSG00000010322.16	613.656	0.0505441	0.162722	0.310616	0.756092	0.859513	NISCH	11188	Q9Y2I1
197	ENSG00000010327.10	2.76948	-0.45103	1.42087	-0.317432	0.750916	NA	STAB1	23166	Q9NY15
198	ENSG00000010379.16	2.04195	1.02028	2.29889	0.443816	0.657176	NA	SLC6A13	6540	Q9NSD5
199	ENSG00000010404.18	62.2003	-0.623771	0.27923	-2.2339	0.0254896	0.0787413	IDS	3423	P22304
200	ENSG00000010539.11	457.675	0.22995	0.172655	1.33185	0.18291	0.342177	ZNF200	7752	P98182
201	ENSG00000010626.15	86.8952	-1.27549	0.297334	-4.28974	1.78886e-05	0.000177793	LRRC23	10233	A8K8K2
202	ENSG00000010671.15	1.4073	-0.0614384	1.84658	-0.0332715	0.973458	NA	BTK	695	Q06187
203	ENSG00000010704.18	332.267	-1.23251	0.203446	-6.05817	1.37677e-09	3.72643e-08	HFE	3077	Q30201
204	ENSG00000010803.16	327.403	-0.290722	0.206602	-1.40716	0.15938	0.311008	SCMH1	22955	Q96GD3
205	ENSG00000010810.17	2688.48	0.320652	0.0884796	3.62402	0.000290063	0.00199153	FYN	2534	P06241
206	ENSG00000010818.10	210.753	-1.34254	0.411898	-3.25939	0.00111651	0.00624299	HIVEP2	3097	P31629
207	ENSG00000011007.12	704.079	0.108131	0.150622	0.717898	0.47282	0.646918	ELOA	6924	Q14241
208	ENSG00000011009.11	529.699	-0.0755601	0.155141	-0.487041	0.626229	0.768613	LYPLA2	11313	A0A140VJC9
209	ENSG00000011021.23	92.1777	0.283733	0.259963	1.09144	0.275081	0.454819	CLCN6	1185	P51797
210	ENSG00000011028.14	908.225	-0.281147	0.187261	-1.50136	0.133262	0.273261	MRC2	9902	Q9UBG0
211	ENSG00000011052.21	318.386	0.793916	0.202494	3.9207	8.82933e-05	0.000712943	NME1-NME2	654364	P22392
212	ENSG00000011105.14	102.871	-0.685491	0.26685	-2.56883	0.0102044	0.0382072	TSPAN9	10867	O75954
213	ENSG00000011114.15	263.775	-0.183169	0.234499	-0.781106	0.43474	0.614398	BTBD7	55727	Q9P203
214	ENSG00000011132.12	232.506	-0.125147	0.171452	-0.729923	0.465438	0.640604	APBA3	9546	O96018
215	ENSG00000011143.17	235.815	-0.399336	0.258758	-1.54328	0.122762	0.257364	MKS1	54903	Q9NXB0
216	ENSG00000011198.10	328.432	0.444876	0.16855	2.63943	0.00830449	0.0322639	ABHD5	51099	A0A0S2Z5D6
217	ENSG00000011243.18	633.704	0.500517	0.143165	3.49609	0.000472122	0.00300644	AKAP8L	26993	Q9ULX6
218	ENSG00000011258.16	221.483	-0.26152	0.273365	-0.956672	0.338733	0.52179	MBTD1	54799	Q05BQ5
219	ENSG00000011260.14	1131.54	0.421657	0.145467	2.89865	0.00374774	0.0170407	UTP18	51096	Q9Y5J1
220	ENSG00000011275.18	1018.01	0.303693	0.134184	2.26326	0.0236199	0.0740757	RNF216	54476	A8K8N1
221	ENSG00000011295.16	587.724	-0.173806	0.154531	-1.12473	0.260702	0.43866	TTC19	54902	Q6DKK2
222	ENSG00000011304.20	4672.66	0.284464	0.142964	1.98976	0.0466173	0.12506	PTBP1	5725	P26599
223	ENSG00000011332.19	22.6868	-1.23155	0.539094	-2.28449	0.022343	0.0710079	DPF1	8193	Q92782
224	ENSG00000011347.10	609.524	0.382082	0.173986	2.19605	0.0280885	0.0851023	SYT7	9066	O43581
225	ENSG00000011376.12	1031.02	-0.742222	0.141372	-5.25012	1.52003e-07	2.65747e-06	LARS2	23395	Q15031
226	ENSG00000011405.13	632.664	-0.018581	0.497816	-0.037325	0.970226	0.984443	PIK3C2A	5286	L7RRS0
227	ENSG00000011422.12	627.63	0.332893	0.16363	2.03442	0.0419089	0.115682	PLAUR	5329	Q03405
228	ENSG00000011426.11	2700.25	-0.310365	0.259414	-1.19641	0.231537	0.402941	ANLN	54443	Q9NQW6
229	ENSG00000011451.20	438.469	0.823654	0.209392	3.93355	8.36997e-05	0.000680473	WIZ	58525	O95785
230	ENSG00000011454.17	502.101	-0.015292	0.275783	-0.0554494	0.95578	0.977927	GPR21	2844	B4DSD1
231	ENSG00000011465.17	409.799	1.59488	0.162458	9.81714	9.49999e-23	1.28791e-20	DCN	1634	P07585
232	ENSG00000011478.12	342.555	-0.75025	0.21392	-3.50714	0.000452943	0.00290949	QPCTL	54814	Q9NXS2
233	ENSG00000011485.15	1201.77	0.28996	0.176874	1.63937	0.101137	0.223648	PPP5C	5536	A0A024R0Q7
234	ENSG00000011523.14	239.985	-0.231051	0.152873	-1.51139	0.130689	0.269415	CEP68	23177	Q76N32
235	ENSG00000011566.15	559.362	0.547051	0.29384	1.86173	0.0626406	0.156931	MAP4K3	8491	B3KMM5
236	ENSG00000011638.10	163.85	0.669493	0.239228	2.79855	0.00513321	0.0220617	TMEM159	57146	Q96B96
237	ENSG00000011677.13	77.8008	-0.0922539	0.34902	-0.264323	0.791531	0.882429	GABRA3	2556	P34903
238	ENSG00000012048.23	704.601	-0.0891609	0.315751	-0.282377	0.777654	0.873195	BRCA1	672	P38398
239	ENSG00000012061.15	1143.53	0.460183	0.129675	3.54875	0.000387064	0.002538	ERCC1	2067	P07992
240	ENSG00000012124.17	2.15042	-1.9135	1.6331	-1.17169	0.24132	NA	CD22	933	P20273
241	ENSG00000012171.20	2773.02	0.230988	0.132444	1.74403	0.0811532	0.190524	SEMA3B	7869	Q13214
242	ENSG00000012174.12	397.214	-0.0438862	0.25897	-0.169464	0.865431	0.926071	MBTPS2	51360	O43462
243	ENSG00000012211.13	191.027	0.0125277	0.230181	0.0544256	0.956596	0.978049	PRICKLE3	4007	B7Z5U0
244	ENSG00000012232.9	577.149	0.297673	0.23941	1.24336	0.213735	0.382013	EXTL3	2137	O43909
245	ENSG00000012660.14	1596.11	-0.0331746	0.139221	-0.238287	0.811658	0.895181	ELOVL5	60481	Q9NYP7
246	ENSG00000012822.16	448.723	0.185374	0.224644	0.825187	0.409265	0.590257	CALCOCO1	57658	Q9P1Z2
247	ENSG00000012963.15	405.369	-0.384501	0.206393	-1.86296	0.0624684	0.156576	UBR7	55148	Q8N806
248	ENSG00000012983.11	437.137	-0.511823	0.228166	-2.2432	0.0248838	0.0772868	MAP4K5	11183	B3KWC4
249	ENSG00000013275.8	1627.89	-0.115194	0.139767	-0.824184	0.409835	0.590748	PSMC4	5704	A8K2M0
250	ENSG00000013288.9	412.916	0.594934	0.20161	2.95092	0.00316827	0.0148561	MAN2B2	23324	B7Z754
251	ENSG00000013297.11	1.92535	0.440056	1.58818	0.277082	0.781717	NA	CLDN11	5010	O75508
252	ENSG00000013306.16	3970.86	-0.124543	0.142057	-0.87671	0.380644	0.564086	SLC25A39	51629	Q9BZJ4
253	ENSG00000013364.19	491.694	0.728671	0.218329	3.33749	0.000845376	0.00492101	MVP	9961	Q14764
254	ENSG00000013374.16	708.43	0.00193933	0.147081	0.0131854	0.98948	0.994822	NUB1	51667	H3BM74
255	ENSG00000013375.16	616.409	0.0153714	0.262657	0.0585228	0.953332	0.977415	PGM3	5238	O95394
256	ENSG00000013392.8	64.6368	-0.416283	0.257161	-1.61876	0.105499	0.23036	RWDD2A	112611	B4DZK9
257	ENSG00000013441.16	571.77	-0.528987	0.205389	-2.57553	0.0100085	0.0376521	CLK1	1195	P49759
258	ENSG00000013503.10	326.194	-0.641861	0.295486	-2.17222	0.0298392	0.0891485	POLR3B	55703	Q9NW08
259	ENSG00000013523.10	128.937	-0.408166	0.201762	-2.023	0.0430727	0.118051	ANGEL1	23357	A0A024R6B2
260	ENSG00000013561.18	642.921	-0.246952	0.174668	-1.41384	0.157409	0.307867	RNF14	9604	Q9UBS8
261	ENSG00000013563.14	462.163	-0.121258	0.184371	-0.657684	0.510741	0.678936	DNASE1L1	1774	P49184
262	ENSG00000013573.17	1191.07	-0.003909	0.147051	-0.0265826	0.978793	0.989043	DDX11	1663	Q96FC9
263	ENSG00000013583.10	104.69	-0.367859	0.214328	-1.71634	0.0861003	0.198698	HEBP1	50865	A0A024RAS8
264	ENSG00000013588.8	2235.46	1.19863	0.174504	6.86882	6.47352e-12	2.71495e-10	GPRC5A	9052	Q8NFJ5
265	ENSG00000013619.14	347.834	0.31742	0.18805	1.68796	0.0914195	0.20793	MAMLD1	10046	Q13495
266	ENSG00000013810.19	719.455	0.41834	0.151664	2.75832	0.00580987	0.0244397	TACC3	10460	Q9Y6A5
267	ENSG00000014123.10	269.28	-0.274897	0.263312	-1.044	0.296487	0.478094	UFL1	23376	O94874
268	ENSG00000014138.9	642.689	-0.625873	0.197231	-3.1733	0.00150715	0.00796887	POLA2	23649	Q14181
269	ENSG00000014164.7	296.961	0.618187	0.17893	3.45491	0.000550484	0.0034195	ZC3H3	23144	Q8IXZ2
270	ENSG00000014216.15	775.731	0.164764	0.149149	1.10469	0.269292	0.448314	CAPN1	823	B2RDI5
271	ENSG00000014641.20	3443.15	-0.630446	0.128747	-4.89679	9.74131e-07	1.3863e-05	MDH1	4190	P40925
272	ENSG00000014824.14	689.586	-0.290541	0.212608	-1.36656	0.171764	0.327933	SLC30A9	10463	A0A0S2Z514
273	ENSG00000014914.21	40.2865	-1.41352	0.365458	-3.8678	0.000109821	0.000862516	MTMR11	10903	A4FU01
274	ENSG00000014919.12	816.052	-0.373655	0.141085	-2.64845	0.00808629	0.0316149	COX15	1355	Q7KZN9
275	ENSG00000015133.19	341.881	0.566084	0.209619	2.70054	0.00692272	0.0280447	CCDC88C	440193	B4DZB8
276	ENSG00000015153.14	325.541	-0.411574	0.160364	-2.56649	0.0102734	0.0383885	YAF2	10138	Q8IY57
277	ENSG00000015171.19	397.175	-0.585507	0.297627	-1.96725	0.049154	0.130349	ZMYND11	10771	Q15326
278	ENSG00000015285.11	2.16103	0.0797589	1.42308	0.0560468	0.955305	NA	WAS	7454	A0A024QYX8
279	ENSG00000015413.9	0.857094	-0.460404	2.11875	-0.2173	0.827975	NA	DPEP1	1800	A0A140VJI3
280	ENSG00000015475.18	480.138	-0.819933	0.155086	-5.28694	1.24381e-07	2.22747e-06	BID	637	A8ASI8
281	ENSG00000015479.19	3486.35	-0.627689	0.219128	-2.86449	0.00417687	0.0187003	MATR3	9782	A0A0R4J2E8
282	ENSG00000015520.14	3.46818	0.463183	1.11876	0.414014	0.678864	NA	NPC1L1	29881	A0A0C4DFX6
283	ENSG00000015532.10	508.828	-0.372012	0.139502	-2.66672	0.00765951	0.0302911	XYLT2	64132	B4DT06
284	ENSG00000015568.13	324.145	0.143715	0.359032	0.400285	0.688947	0.813234	RGPD5	84220	Q99666
285	ENSG00000015676.18	1041.72	0.108884	0.164058	0.663693	0.506887	0.676113	NUDCD3	23386	Q8IVD9
286	ENSG00000016391.11	132.477	-0.144375	0.264788	-0.545246	0.585584	0.73837	CHDH	55349	Q8NE62
287	ENSG00000016864.18	331.064	-0.292925	0.141983	-2.0631	0.0391029	0.109939	GLT8D1	55830	A0A024R313
288	ENSG00000017260.19	1080.8	0.0112473	0.234082	0.0480488	0.961677	0.980527	ATP2C1	27032	P98194
289	ENSG00000017483.15	669.235	-0.240256	0.1689	-1.42248	0.154888	0.304476	SLC38A5	92745	A0A024QYY0
290	ENSG00000017797.13	1059.58	0.131483	0.137276	0.957801	0.338163	0.521087	RALBP1	10928	Q15311
291	ENSG00000018189.13	183.812	-0.0938897	0.306715	-0.306113	0.759518	0.861646	RUFY3	22902	Q7L099
292	ENSG00000018280.17	9.49003	0.643304	0.675678	0.952087	0.341053	0.52453	SLC11A1	6556	A0A024R474
293	ENSG00000018408.14	1481.41	0.0230527	0.160127	0.143965	0.885528	0.93834	WWTR1	25937	Q9GZV5
294	ENSG00000018510.16	1044.56	0.177579	0.241413	0.735582	0.461985	0.637556	AGPS	8540	O00116
295	ENSG00000018610.14	602.635	-0.262377	0.174981	-1.49946	0.133753	0.273904	CXorf56	63932	Q9H5V9
296	ENSG00000018699.13	426.981	-0.204336	0.274472	-0.744469	0.456593	0.633451	TTC27	55622	B4DRC7
297	ENSG00000019144.19	479.471	0.411058	0.150854	2.72487	0.00643264	0.0264976	PHLDB1	23187	A0A024R3H6
298	ENSG00000019186.10	15.1493	0.165428	0.552888	0.299208	0.764782	0.865151	CYP24A1	1591	Q07973
299	ENSG00000019485.13	311.238	0.874208	0.210039	4.16212	3.15311e-05	0.000291281	PRDM11	56981	A0A087WWZ6
300	ENSG00000019549.13	430.603	-0.188376	0.145546	-1.29427	0.195572	0.359657	SNAI2	6591	O43623
301	ENSG00000019995.6	515.155	-0.110585	0.215165	-0.513956	0.607283	0.754284	ZRANB1	54764	Q9UGI0
302	ENSG00000020129.16	435.535	0.511125	0.167359	3.05407	0.00225759	0.0112479	NCDN	23154	Q9UBB6
303	ENSG00000020181.18	56.0408	-1.89173	0.293991	-6.43466	1.23749e-10	4.0606e-09	ADGRA2	25960	Q6YN44
304	ENSG00000020256.20	266.041	0.59081	0.164887	3.58313	0.000339503	0.00227439	ZFP64	55734	Q9NTW7
305	ENSG00000020426.11	313.375	-0.347703	0.15965	-2.17791	0.029413	0.0881992	MNAT1	4331	A0A024R669
306	ENSG00000020577.14	141.652	0.231903	0.436912	0.530778	0.595573	0.745875	SAMD4A	23034	Q9UPU9
307	ENSG00000020633.18	30.5918	-0.59447	0.448729	-1.32479	0.185242	0.345638	RUNX3	864	A0A024RAH4
308	ENSG00000020922.12	763.165	-0.528292	0.244827	-2.15782	0.030942	0.0918043	MRE11	4361	F8W7U8
309	ENSG00000021355.13	871.988	-0.00848928	0.124333	-0.0682787	0.945564	0.973463	SERPINB1	1992	P30740
310	ENSG00000021488.13	1.48197	3.12556	1.97748	1.58058	0.113974	NA	SLC7A9	11136	P82251
311	ENSG00000021574.12	396.604	-0.177349	0.274516	-0.646043	0.518252	0.683586	SPAST	6683	E5KRP5
312	ENSG00000021645.19	64.4894	0.272409	0.381739	0.713602	0.475474	0.649099	NRXN3	9369	Q9HDB5
313	ENSG00000021762.20	1293.86	0.237529	0.114439	2.07559	0.0379318	0.107432	OSBPL5	114879	A8KAD5
314	ENSG00000021776.11	994.16	-0.345644	0.309402	-1.11713	0.263937	0.442087	AQR	9716	A0A024R9L1
315	ENSG00000021826.17	19895.6	-1.15303	0.291969	-3.94915	7.8429e-05	0.000643376	CPS1	1373	P31327
316	ENSG00000022267.19	18.6927	0.519365	0.529252	0.981318	0.326436	0.509457	FHL1	2273	Q13642
317	ENSG00000022277.12	1187.29	0.126212	0.14369	0.878362	0.379748	0.563082	RTF2	51507	A0A0A0MQR2
318	ENSG00000022567.9	296.587	-0.0115053	0.189606	-0.0606799	0.951614	0.976472	SLC45A4	57210	Q5BKX6
319	ENSG00000022840.16	1289.54	0.449753	0.189991	2.36723	0.0179216	0.0597194	RNF10	9921	Q8N5U6
320	ENSG00000022976.15	136.07	-0.578922	0.264915	-2.18531	0.0288661	0.0869472	ZNF839	55778	A8K0R7
321	ENSG00000023041.11	830.728	0.0722603	0.146176	0.494337	0.621068	0.765012	ZDHHC6	64429	Q9H6R6
322	ENSG00000023171.18	1541.31	0.699254	0.118355	5.90812	3.4604e-09	8.52958e-08	GRAMD1B	57476	Q3KR37
323	ENSG00000023191.17	1906.86	0.440239	0.136237	3.23141	0.0012318	0.00675805	RNH1	6050	A0A140VJT8
324	ENSG00000023228.14	2487.28	-0.0757639	0.181913	-0.416485	0.677055	0.804729	NDUFS1	4719	P28331
325	ENSG00000023287.13	1057.6	-0.491541	0.238467	-2.06126	0.0392784	0.110332	RB1CC1	9821	Q8TDY2
326	ENSG00000023318.8	704.714	0.47277	0.144878	3.26322	0.00110154	0.00616374	ERP44	23071	Q9BS26
327	ENSG00000023330.15	1186.59	-0.118595	0.143415	-0.826938	0.408272	0.58943	ALAS1	211	P13196
328	ENSG00000023445.15	72.0928	0.777463	0.390526	1.99081	0.0465021	0.124838	BIRC3	330	Q13489
329	ENSG00000023516.9	259.966	-0.284359	0.565186	-0.503125	0.614876	0.759868	AKAP11	11215	Q9UKA4
330	ENSG00000023572.9	410.792	-0.283417	0.15871	-1.78576	0.0741389	0.178005	GLRX2	51022	Q9NS18
331	ENSG00000023608.5	116.335	-0.147905	0.209503	-0.70598	0.4802	0.652867	SNAPC1	6617	B2RC42
332	ENSG00000023697.13	392.552	-0.831182	0.205539	-4.04392	5.25641e-05	0.000455113	DERA	51071	E9PPM8
333	ENSG00000023734.11	2436.87	0.0629871	0.117489	0.536109	0.591883	0.743096	STRAP	11171	Q9Y3F4
334	ENSG00000023839.12	1397.76	-0.41207	0.27657	-1.48993	0.136243	0.27746	ABCC2	1244	Q92887
335	ENSG00000023892.11	3.43494	-1.49659	1.13971	-1.31314	0.189137	NA	DEF6	50619	Q9H4E7
336	ENSG00000023902.14	14.5282	-0.153894	0.664997	-0.231421	0.816987	0.898686	PLEKHO1	51177	Q53GL0
337	ENSG00000023909.10	452.653	-0.0334909	0.182356	-0.183656	0.854283	0.919482	GCLM	2730	P48507
338	ENSG00000024048.10	909.075	-0.231418	0.306285	-0.755562	0.449912	0.627618	UBR2	23304	Q8IWV8
339	ENSG00000024422.12	787.382	0.781567	0.178182	4.38635	1.15268e-05	0.000121746	EHD2	30846	A0A024R0S6
340	ENSG00000024526.17	1741.27	-0.397161	0.278677	-1.42517	0.154109	0.303641	DEPDC1	55635	Q5TB30
341	ENSG00000024862.17	67.2161	-0.349041	0.26417	-1.32127	0.186411	0.347357	CCDC28A	25901	Q8IWP9
342	ENSG00000025156.13	271.013	-0.345212	0.203329	-1.6978	0.0895455	0.204874	HSF2	3298	Q03933
343	ENSG00000025293.17	1431.62	0.360437	0.12748	2.8274	0.00469275	0.0205013	PHF20	51230	Q9BVI0
344	ENSG00000025423.11	44.6494	-0.943758	0.335889	-2.80973	0.00495834	0.0214894	HSD17B6	8630	A0A024RB43
345	ENSG00000025434.19	355.355	0.329681	0.177844	1.85376	0.0637732	0.15892	NR1H3	10062	Q13133
346	ENSG00000025708.14	292.403	-0.050196	0.1777	-0.282476	0.777579	0.873195	TYMP	1890	B2RBL3
347	ENSG00000025770.19	1144.24	0.58063	0.144681	4.01318	5.9906e-05	0.000508707	NCAPH2	29781	Q6IBW4
348	ENSG00000025772.8	934.881	0.0132365	0.162881	0.0812646	0.935232	0.967849	TOMM34	10953	Q15785
349	ENSG00000025796.14	530.72	-0.156512	0.241117	-0.649111	0.516267	0.682324	SEC63	11231	A0A0S2Z5M1
350	ENSG00000025800.14	2692.8	0.0772907	0.14138	0.546688	0.584593	0.738084	KPNA6	23633	O60684
351	ENSG00000026025.16	18049.9	0.0558682	0.125111	0.446549	0.655201	0.789775	VIM	7431	P08670
352	ENSG00000026036.22	74.4167	-0.636747	0.269405	-2.36353	0.0181019	0.0601516	RTEL1-TNFRSF6B	100533107	NA
353	ENSG00000026103.22	277.712	0.7325	0.206505	3.54714	0.000389439	0.00255033	FAS	355	P25445
354	ENSG00000026297.15	105.636	-0.253917	0.231013	-1.09914	0.271705	0.451006	RNASET2	8635	O00584
355	ENSG00000026508.19	2176.08	0.59436	0.131184	4.53074	5.87772e-06	6.70903e-05	CD44	960	P16070
356	ENSG00000026559.14	16.9239	2.06694	0.522331	3.95716	7.58476e-05	0.000624521	KCNG1	3755	Q86Y85
357	ENSG00000026950.17	224.593	-0.812951	0.221761	-3.66588	0.000246488	0.00172922	BTN3A1	11119	O00481
358	ENSG00000027001.10	312.142	-0.244765	0.198164	-1.23516	0.216769	0.385885	MIPEP	4285	Q99797
359	ENSG00000027075.15	3.63546	1.00309	1.39277	0.72021	0.471396	NA	PRKCH	5583	P24723
360	ENSG00000027697.14	700.437	1.13362	0.117442	9.65264	4.79069e-22	5.92321e-20	IFNGR1	3459	A0A0S2Z3Y2
361	ENSG00000027847.14	270.829	-0.192514	0.185751	-1.03641	0.300012	0.482435	B4GALT7	11285	Q9UBV7
362	ENSG00000027869.11	21.5207	-0.93242	0.547614	-1.70269	0.0886253	0.20322	SH2D2A	9047	Q5UBZ2
363	ENSG00000028116.17	274.45	-0.548454	0.2596	-2.11269	0.0346272	0.100031	VRK2	7444	Q86Y07
364	ENSG00000028203.18	435.341	-0.168317	0.210315	-0.800311	0.423531	0.60312	VEZT	55591	Q9HBM0
365	ENSG00000028277.21	2.74365	1.91007	1.98633	0.961609	0.336246	NA	POU2F2	5452	P09086
366	ENSG00000028310.18	1740.82	0.4107	0.129402	3.17382	0.00150447	0.0079617	BRD9	65980	B4DXI2
367	ENSG00000028528.15	773.672	-0.329407	0.163023	-2.02061	0.0433197	0.118538	SNX1	6642	Q13596
368	ENSG00000028839.10	231.761	-0.101095	0.191555	-0.527757	0.597668	0.747496	TBPL1	9519	P62380
369	ENSG00000029153.14	58.8345	-1.18004	0.355452	-3.31981	0.000900773	0.00519263	ARNTL2	56938	Q8WYA1
370	ENSG00000029363.17	2051	-0.262174	0.413304	-0.634338	0.52586	0.690604	BCLAF1	9774	Q9NYF8
371	ENSG00000029364.12	1155.54	0.307491	0.21991	1.39826	0.162036	0.314172	SLC39A9	55334	Q9NUM3
372	ENSG00000029534.20	124.466	1.12864	0.252723	4.46592	7.97248e-06	8.78849e-05	ANK1	286	P16157
373	ENSG00000029639.11	171.785	-0.647443	0.240337	-2.69389	0.00706235	0.0284538	TFB1M	51106	E5KTM5
374	ENSG00000029725.17	1058.95	-0.372638	0.236804	-1.57361	0.115577	0.246149	RABEP1	9135	Q15276
375	ENSG00000029993.15	693.017	-0.375706	0.145502	-2.58214	0.00981892	0.0370621	HMGB3	3149	O15347
376	ENSG00000030066.13	2480.92	0.192095	0.253083	0.759021	0.44784	0.625689	NUP160	23279	Q12769
377	ENSG00000030110.13	415.962	0.0751303	0.179279	0.419069	0.675166	0.803558	BAK1	578	A0A0S2Z391
378	ENSG00000030419.16	7.67329	2.63383	0.840241	3.13461	0.00172085	0.00895177	IKZF2	22807	Q9UKS7
379	ENSG00000030582.18	6795.57	1.14894	0.148022	7.76197	8.36213e-15	5.14887e-13	GRN	2896	P28799
380	ENSG00000031003.10	680.339	0.503715	0.194636	2.58799	0.00965369	0.0366129	FAM13B	51306	Q9NYF5
381	ENSG00000031691.7	219.148	-0.669688	0.280373	-2.38856	0.0169144	0.0571519	CENPQ	55166	Q7L2Z9
382	ENSG00000031698.13	4647.6	0.746719	0.123426	6.04993	1.4491e-09	3.90173e-08	SARS1	6301	Q5T5C7
383	ENSG00000031823.14	938.062	0.414472	0.161594	2.5649	0.0103206	0.0385115	RANBP3	8498	B7Z7F3
384	ENSG00000032219.19	84.8074	-0.972563	0.346925	-2.80338	0.00505696	0.0218311	ARID4A	5926	A0A024R657
385	ENSG00000032389.12	423.688	-0.199226	0.160214	-1.2435	0.213685	0.381984	EIPR1	7260	A8MUM1
386	ENSG00000032444.16	1306.27	0.814227	0.1649	4.93769	7.90543e-07	1.1559e-05	PNPLA6	10908	Q8IY17
387	ENSG00000032742.17	122.097	-0.0568967	0.29395	-0.193559	0.846521	0.915342	IFT88	8100	B3KX42
388	ENSG00000033011.12	733.447	0.318888	0.169612	1.88011	0.0600937	0.15198	ALG1	56052	Q9BT22
389	ENSG00000033030.15	459.006	0.00167746	0.18597	0.00902004	0.992803	0.996721	ZCCHC8	55596	Q6NZY4
390	ENSG00000033050.9	1290.63	0.305333	0.135052	2.26086	0.0237677	0.0744033	ABCF2	10061	A0A090N7X1
391	ENSG00000033100.16	1030.76	0.82145	0.158615	5.1789	2.23201e-07	3.78243e-06	CHPF2	54480	B3KPG6
392	ENSG00000033122.20	1.92387	4.08031	1.7959	2.27201	0.0230856	NA	LRRC7	57554	A0A075B6E9
393	ENSG00000033170.17	227.724	0.251381	0.252992	0.993633	0.320401	0.502568	FUT8	2530	Q546E0
394	ENSG00000033178.13	685.542	-0.977719	0.326359	-2.99584	0.00273688	0.0131771	UBA6	55236	A0A024RDB0
395	ENSG00000033327.13	148.627	0.916009	0.237425	3.8581	0.000114271	0.000891135	GAB2	9846	Q9UQC2
396	ENSG00000033627.16	461.925	0.785996	0.172118	4.56661	4.95664e-06	5.79462e-05	ATP6V0A1	535	Q53ET5
397	ENSG00000033800.13	563.951	0.0531089	0.18838	0.281925	0.778001	0.873393	PIAS1	8554	O75925
398	ENSG00000033867.16	827.068	-0.204958	0.273275	-0.750007	0.45325	0.630342	SLC4A7	9497	Q9Y6M7
399	ENSG00000034152.19	283.367	0.337531	0.199941	1.68815	0.0913817	0.207906	MAP2K3	5606	P46734
400	ENSG00000034510.6	14036.1	-0.211434	0.146779	-1.4405	0.149727	0.297128	TMSB10	9168	P63313
401	ENSG00000034533.11	102.178	0.0755898	0.343094	0.220318	0.825624	0.903812	ASTE1	28990	D6RG30
402	ENSG00000034677.13	1146.23	0.346692	0.230929	1.50129	0.13328	0.273261	RNF19A	25897	Q9NV58
403	ENSG00000034693.15	232.005	-1.16408	0.245043	-4.75052	2.02897e-06	2.61315e-05	PEX3	8504	P56589
404	ENSG00000034713.8	258.926	-0.748401	0.174785	-4.28183	1.85362e-05	0.000183052	GABARAPL2	11345	P60520
405	ENSG00000035115.22	60.7155	0.339975	0.386866	0.878793	0.379514	0.563005	SH3YL1	26751	Q96HL8
406	ENSG00000035141.8	810.098	-0.938567	0.142442	-6.58911	4.42456e-11	1.58658e-09	FAM136A	84908	E7EQY1
407	ENSG00000035403.17	2747.8	0.182401	0.165554	1.10176	0.270567	0.449732	VCL	7414	A0A024QZN4
408	ENSG00000035499.13	238.249	-0.473537	0.194877	-2.42992	0.0151021	0.052356	DEPDC1B	55789	Q8WUY9
409	ENSG00000035664.11	183.732	0.455229	0.246584	1.84614	0.064872	0.161111	DAPK2	23604	A0A024R603
410	ENSG00000035681.9	427.627	-0.03174	0.207787	-0.152753	0.878593	0.93414	NSMAF	8439	Q92636
411	ENSG00000035687.10	719.741	-0.215313	0.191647	-1.12349	0.26123	0.439405	ADSS2	159	A0A024R5Q7
412	ENSG00000035862.12	2743.69	1.26731	0.152608	8.30439	1.00332e-16	7.99297e-15	TIMP2	7077	A0A140VK57
413	ENSG00000035928.16	914.225	-0.450082	0.279851	-1.60829	0.107771	0.234131	RFC1	5981	P35251
414	ENSG00000036054.13	441.637	-0.280584	0.245104	-1.14476	0.25231	0.428841	TBC1D23	55773	Q9NUY8
415	ENSG00000036257.13	1027.19	0.213134	0.184089	1.15778	0.246955	0.422244	CUL3	8452	B7Z600
416	ENSG00000036530.9	2.06854	0.57398	1.57567	0.364276	0.715652	NA	CYP46A1	10858	Q9Y6A2
417	ENSG00000036549.13	2324.25	0.0630358	0.230183	0.273851	0.784199	0.877356	ZZZ3	26009	Q8IYH5
418	ENSG00000036672.16	81.2364	0.592172	0.341985	1.73158	0.0833491	0.194205	USP2	9099	O75604
419	ENSG00000036828.16	2.19869	0.127776	1.72873	0.0739131	0.94108	NA	CASR	846	P41180
420	ENSG00000037042.9	167.885	0.900483	0.188751	4.77074	1.83553e-06	2.40408e-05	TUBG2	27175	A0A1B4Z394
421	ENSG00000037241.7	616.555	-0.406161	0.182664	-2.22354	0.0261793	0.0804695	RPL26L1	51121	Q9UNX3
422	ENSG00000037474.15	3962.93	0.296802	0.111009	2.67367	0.00750265	0.0298536	NSUN2	54888	Q08J23
423	ENSG00000037637.11	375.139	0.371607	0.140854	2.63825	0.0083336	0.0323689	FBXO42	54455	A0A024QZB0
424	ENSG00000037749.12	443.019	0.0160757	0.280502	0.0573106	0.954298	0.977423	MFAP3	4238	P55082
425	ENSG00000037757.14	837.452	-0.944491	0.186027	-5.07718	3.83086e-07	6.06618e-06	MRI1	84245	Q9BV20
426	ENSG00000037897.17	135.246	0.225306	0.203949	1.10472	0.269283	0.448314	METTL1	4234	Q9UBP6
427	ENSG00000037965.6	11.2668	1.01375	0.575779	1.76065	0.0782973	0.185466	HOXC8	3224	P31273
428	ENSG00000038002.9	225.295	0.893139	0.202269	4.41559	1.00734e-05	0.000108265	AGA	175	P20933
429	ENSG00000038210.14	441.161	-1.2461	0.190273	-6.54901	5.79211e-11	2.02986e-09	PI4K2B	55300	Q8TCG2
430	ENSG00000038219.13	994.144	-0.162668	0.443743	-0.366581	0.713931	0.830609	BOD1L1	259282	Q8NFC6
431	ENSG00000038274.17	888.363	-0.234046	0.140936	-1.66066	0.0967819	0.216526	MAT2B	27430	A0A140VJP2
432	ENSG00000038295.8	180.201	-0.828102	0.267409	-3.09676	0.00195651	0.00996964	TLL1	7092	O43897
433	ENSG00000038358.15	610.78	0.0335358	0.160899	0.208428	0.834895	0.9099	EDC4	23644	Q6P2E9
434	ENSG00000038382.20	2282.57	-0.0818893	0.17788	-0.460362	0.645257	0.782398	TRIO	7204	O75962
435	ENSG00000038532.16	580.597	0.419661	0.184316	2.27685	0.0227949	0.0720884	CLEC16A	23274	Q2KHT3
436	ENSG00000039068.19	6.80529	2.5728	1.22109	2.10697	0.0351201	0.10102	CDH1	999	B3GN61
437	ENSG00000039123.16	1043.97	-0.373127	0.264651	-1.40988	0.158574	0.309753	MTREX	23517	P42285
438	ENSG00000039139.9	15.3228	-1.78373	0.794638	-2.24471	0.0247868	0.0770474	DNAH5	1767	Q8TE73
439	ENSG00000039319.17	623.743	-0.33922	0.335428	-1.0113	0.311871	0.494786	ZFYVE16	9765	Q7Z3T8
440	ENSG00000039523.20	313.229	0.850236	0.229793	3.70001	0.000215594	0.00154331	RIPOR1	79567	Q6ZS17
441	ENSG00000039560.14	506.366	-0.403088	0.257219	-1.5671	0.117092	0.248553	RAI14	26064	Q9P0K7
442	ENSG00000039650.12	407.595	0.821943	0.164632	4.99259	5.95734e-07	9.02654e-06	PNKP	11284	Q96T60
443	ENSG00000040199.18	247.826	0.596389	0.2413	2.47157	0.0134522	0.047849	PHLPP2	23035	Q6ZVD8
444	ENSG00000040275.17	1089.05	0.0416215	0.209228	0.198929	0.842318	0.913609	SPDL1	54908	Q96EA4
445	ENSG00000040341.18	292.011	-0.788905	0.204995	-3.84842	0.000118882	0.00092189	STAU2	27067	A0A0A0MTC5
446	ENSG00000040487.13	112.286	0.0894154	0.223545	0.399989	0.689165	0.813412	SLC66A1	54896	A0A024RA97
447	ENSG00000040531.15	94.0431	-0.256934	0.26937	-0.953833	0.340168	0.523375	CTNS	1497	A0A0S2Z3I9
448	ENSG00000040608.14	113.021	-0.268528	0.227958	-1.17797	0.238808	0.412147	RTN4R	65078	Q9BZR6
449	ENSG00000040633.13	1084.75	0.182978	0.137125	1.33439	0.182075	0.341555	PHF23	79142	Q9BUL5
450	ENSG00000040731.10	2169.05	-0.305401	0.263219	-1.16026	0.245945	0.420938	CDH10	1008	X5DNG6
451	ENSG00000040933.15	349.497	-0.0534563	0.179088	-0.298492	0.765328	0.865331	INPP4A	3631	Q96PE3
452	ENSG00000041353.10	620.534	1.00046	0.290658	3.44205	0.000577322	0.00355904	RAB27B	5874	O00194
453	ENSG00000041357.16	2140.57	-0.341758	0.186626	-1.83124	0.0670642	0.165255	PSMA4	5685	P25789
454	ENSG00000041515.16	5.2202	1.91053	1.00213	1.90646	0.0565899	0.144921	MYO16	23026	F8W883
455	ENSG00000041802.11	767.615	0.26702	0.160276	1.66601	0.0957122	0.214755	LSG1	55341	Q9H089
456	ENSG00000041880.14	200.748	-0.693872	0.174117	-3.98509	6.74532e-05	0.000565035	PARP3	10039	Q9Y6F1
457	ENSG00000041982.16	31.7033	2.03506	0.411567	4.94466	7.62762e-07	1.11739e-05	TNC	3371	B4E1W8
458	ENSG00000041988.15	201.568	0.096014	0.210573	0.455966	0.648415	0.785025	THAP3	90326	Q8WTV1
459	ENSG00000042088.14	320.734	0.0878554	0.154757	0.567699	0.570239	0.727209	TDP1	55775	A0A024R6L5
460	ENSG00000042286.15	153.657	0.106239	0.186332	0.570161	0.568568	0.725917	AIFM2	84883	Q9BRQ8
461	ENSG00000042317.17	37.5355	-0.354525	0.397575	-0.891717	0.372544	0.555653	SPATA7	55812	Q9P0W8
462	ENSG00000042429.12	1057.11	0.45644	0.151712	3.0086	0.00262459	0.0127037	MED17	9440	Q9NVC6
463	ENSG00000042445.14	1176.29	-0.191038	0.157355	-1.21406	0.224726	0.395304	RETSAT	54884	Q6NUM9
464	ENSG00000042493.16	2511.95	0.103225	0.132541	0.778814	0.436089	0.615279	CAPG	822	B2R9S4
465	ENSG00000042753.11	1953.19	-0.112112	0.133215	-0.841593	0.400016	0.581817	AP2S1	1175	M0QYZ2
466	ENSG00000042832.12	3.68955	1.73002	1.77054	0.977113	0.328513	NA	TG	7038	P01266
467	ENSG00000043093.15	693.384	-0.52544	0.175274	-2.99782	0.00271917	0.0131082	DCUN1D1	54165	C9JVE2
468	ENSG00000043143.20	1186.29	0.822648	0.141288	5.82249	5.79764e-09	1.38276e-07	JADE2	23338	A0A0C4DFT8
469	ENSG00000043355.12	174.115	-0.0826762	0.239345	-0.345428	0.729773	0.84125	ZIC2	7546	A0A024RDY6
470	ENSG00000043514.17	502.74	-0.601656	0.201467	-2.98637	0.0028231	0.0135216	TRIT1	54802	Q53F11
471	ENSG00000043591.6	19.7203	0.48995	0.474253	1.0331	0.301558	0.484326	ADRB1	153	P08588
472	ENSG00000044090.9	590.809	-0.564193	0.158195	-3.56645	0.000361847	0.00240635	CUL7	9820	Q14999
473	ENSG00000044115.21	5871.59	0.289002	0.198191	1.4582	0.144787	0.289855	CTNNA1	1495	G3XAM7
474	ENSG00000044446.12	421.763	-0.268947	0.176162	-1.52671	0.126834	0.263611	PHKA2	5256	P46019
475	ENSG00000044459.15	283.589	-0.319304	0.275145	-1.16049	0.245849	0.420868	CNTLN	54875	Q9NXG0
476	ENSG00000044524.11	93.3169	-0.862755	0.437976	-1.96987	0.0488535	0.12973	EPHA3	2042	A0A140VJJ0
477	ENSG00000044574.8	2617.4	0.431801	0.195715	2.20628	0.0273643	0.0834151	HSPA5	3309	P11021
478	ENSG00000046604.13	1048.74	0.186984	0.286571	0.652489	0.514086	0.680904	DSG2	1829	Q14126
479	ENSG00000046647.13	77.9649	0.249266	0.247135	1.00862	0.313155	0.495832	GEMIN8	54960	A0A024RBX2
480	ENSG00000046651.15	518.448	-0.443344	0.205697	-2.15533	0.0311362	0.0922564	OFD1	8481	O75665
481	ENSG00000046653.15	685.746	-0.558287	0.171758	-3.25042	0.00115234	0.00640165	GPM6B	2824	Q13491
482	ENSG00000047056.16	263.784	0.586335	0.194451	3.01533	0.00256698	0.0124796	WDR37	22884	Q9Y2I8
483	ENSG00000047188.16	566.519	-0.671805	0.331047	-2.02933	0.0424243	0.116625	YTHDC2	64848	Q9H6S0
484	ENSG00000047230.15	520.432	-0.492736	0.221075	-2.22882	0.0258259	0.0795414	CTPS2	56474	A0A024RC00
485	ENSG00000047249.18	746.826	0.36268	0.167371	2.16692	0.030241	0.0901224	ATP6V1H	51606	A0A024R7U9
486	ENSG00000047315.16	1460.98	-0.405976	0.278549	-1.45747	0.144988	0.290069	POLR2B	5431	B4DH29
487	ENSG00000047346.12	189.731	-0.413671	0.332418	-1.24443	0.213341	0.381575	FAM214A	56204	Q32MH5
488	ENSG00000047365.12	103.621	-0.0415263	0.304553	-0.136352	0.891543	0.941496	ARAP2	116984	A7E2A5
489	ENSG00000047410.14	1912.89	-0.617127	0.583797	-1.05709	0.290469	0.471803	TPR	7175	P12270
490	ENSG00000047457.14	10.9868	-0.718253	0.924892	-0.77658	0.437407	0.616406	CP	1356	A5PL27
491	ENSG00000047578.13	187.148	-0.0143951	0.262676	-0.0548019	0.956296	0.978033	KIAA0556	23247	O60303
492	ENSG00000047579.19	130.915	0.321814	0.231051	1.39282	0.163673	0.316202	DTNBP1	84062	Q96EV8
493	ENSG00000047597.7	77.7587	0.450366	0.269073	1.67377	0.0941758	0.212387	XK	7504	P51811
494	ENSG00000047621.12	251.022	-0.638548	0.266165	-2.39906	0.016437	0.0558071	C12orf4	57102	Q9NQ89
495	ENSG00000047634.15	372.107	-0.546864	0.192168	-2.84576	0.00443056	0.019582	SCML1	6322	A0A024RBY0
496	ENSG00000047849.21	3612.89	0.120088	0.129094	0.930236	0.352249	0.535091	MAP4	4134	P27816
497	ENSG00000047932.14	1071.23	0.0769776	0.239657	0.321199	0.74806	0.853986	GOPC	57120	Q9HD26
498	ENSG00000048028.11	414.543	-0.157579	0.253504	-0.621604	0.534202	0.697482	USP28	57646	B4E3L3
499	ENSG00000048052.21	1.54885	0.847463	1.85694	0.456376	0.64812	NA	HDAC9	9734	Q9UKV0
500	ENSG00000048140.18	430.788	-0.0605292	0.153087	-0.395391	0.692554	0.815991	TSPAN17	26262	Q96FV3
501	ENSG00000048162.20	989.721	-0.212883	0.136967	-1.55426	0.120123	0.253378	NOP16	51491	Q9Y3C1
502	ENSG00000048342.16	173.998	0.189261	0.263899	0.717172	0.473268	0.647174	CC2D2A	57545	Q9P2K1
503	ENSG00000048392.12	346.261	0.431563	0.247612	1.7429	0.0813503	0.1909	RRM2B	50484	Q7LG56
504	ENSG00000048405.10	366.766	0.143245	0.257965	0.55529	0.578697	0.733395	ZNF800	168850	Q2TB10
505	ENSG00000048471.14	202.107	-0.406238	0.251492	-1.61531	0.106243	0.231625	SNX29	92017	Q8TEQ0
506	ENSG00000048544.6	766.691	0.432238	0.148372	2.91321	0.0035773	0.0163862	MRPS10	55173	A0A024RD03
507	ENSG00000048649.13	576.165	-0.3156	0.257501	-1.22563	0.220338	0.390117	RSF1	51773	Q05DG0
508	ENSG00000048707.15	533.229	-0.53796	0.498367	-1.07944	0.280389	0.460708	VPS13D	55187	Q5THJ4
509	ENSG00000048828.17	3540.55	0.0585299	0.101765	0.575145	0.565193	0.72376	FAM120A	23196	Q9NZB2
510	ENSG00000048991.16	292.292	-0.4783	0.237622	-2.01286	0.0441289	0.120221	R3HDM1	23518	Q15032
511	ENSG00000049089.15	2.97964	0.971208	1.24725	0.778678	0.436169	NA	COL9A2	1298	Q14055
512	ENSG00000049130.16	2074.15	-0.0362737	0.276887	-0.131005	0.895771	0.944284	KITLG	4254	A0A024RBC0
513	ENSG00000049167.14	169.127	-0.850633	0.218674	-3.88996	0.00010026	0.000795443	ERCC8	1161	Q13216
514	ENSG00000049192.15	187.845	-0.240637	0.219188	-1.09786	0.272268	0.451685	ADAMTS6	11174	Q5IR90
515	ENSG00000049239.12	174.835	-0.641163	0.21116	-3.03638	0.0023944	0.0117966	H6PD	9563	R4GMU1
516	ENSG00000049245.13	732.263	0.111075	0.123206	0.90154	0.367301	0.549636	VAMP3	9341	Q15836
517	ENSG00000049246.14	50.4037	0.405014	0.404946	1.00017	0.317229	0.499569	PER3	8863	A0A087WV69
518	ENSG00000049249.8	4.20429	0.332293	1.22252	0.27181	0.785768	NA	TNFRSF9	3604	Q07011
519	ENSG00000049283.18	4.06632	-1.57204	1.05446	-1.49085	0.136002	NA	EPN3	55040	Q9H201
520	ENSG00000049323.16	3.3468	2.40299	1.98726	1.2092	0.226587	NA	LTBP1	4052	Q14766
521	ENSG00000049449.9	6599.88	0.0628348	0.119967	0.523765	0.600442	0.749401	RCN1	5954	Q15293
522	ENSG00000049541.11	855.073	0.0804141	0.128573	0.625438	0.531684	0.695428	RFC2	5982	P35250
523	ENSG00000049618.23	743.504	0.14937	0.191454	0.780185	0.435282	0.614667	ARID1B	57492	Q8NFD5
524	ENSG00000049656.14	5317.14	-0.0979123	0.123269	-0.794299	0.427022	0.606416	CLPTM1L	81037	Q96KA5
525	ENSG00000049759.18	480.551	0.140356	0.22503	0.62372	0.532811	0.696431	NEDD4L	23327	A0A024R2A4
526	ENSG00000049768.16	2.02926	-0.31271	1.36993	-0.228267	0.819439	NA	FOXP3	50943	Q9BZS1
527	ENSG00000049769.14	54.1655	-0.972853	0.333773	-2.91472	0.00356011	0.016322	PPP1R3F	89801	Q0D2I0
528	ENSG00000049860.14	2796.39	0.706656	0.121437	5.81911	5.91607e-09	1.40651e-07	HEXB	3074	A0A024RAJ6
529	ENSG00000049883.15	351.118	-0.36611	0.180298	-2.03058	0.0422976	0.116367	PTCD2	79810	B3KPU6
530	ENSG00000050130.18	438.386	-0.523963	0.179892	-2.91265	0.00358372	0.0164011	JKAMP	51528	Q9P055
531	ENSG00000050165.18	2.24317	-2.1426	1.51611	-1.41322	0.157591	NA	DKK3	27122	Q9UBP4
532	ENSG00000050327.15	470.03	0.582065	0.161315	3.60825	0.000308271	0.00209421	ARHGEF5	7984	Q12774
533	ENSG00000050393.11	1602.96	0.215679	0.168326	1.28132	0.200082	0.365221	MCUR1	63933	Q96AQ8
534	ENSG00000050405.13	2035.81	0.522769	0.267108	1.95714	0.0503307	0.132786	LIMA1	51474	Q9UHB6
535	ENSG00000050426.16	1207.34	0.615245	0.111177	5.53394	3.13125e-08	6.30123e-07	LETMD1	25875	Q6P1Q0
536	ENSG00000050438.17	26.7488	-0.739244	0.555357	-1.33112	0.183151	0.342439	SLC4A8	9498	Q2Y0W8
537	ENSG00000050555.18	149.467	-1.49001	0.23857	-6.24559	4.22205e-10	1.24764e-08	LAMC3	10319	Q8N2D6
538	ENSG00000050628.20	1.87587	2.07389	1.76757	1.1733	0.240676	NA	PTGER3	5733	P43115
539	ENSG00000050748.17	590.477	-0.077613	0.127328	-0.609552	0.542159	0.703887	MAPK9	5601	P45984
540	ENSG00000050820.17	776.513	1.00216	0.167062	5.99874	1.98856e-09	5.16524e-08	BCAR1	9564	P56945
541	ENSG00000051009.10	418.218	0.149214	0.142589	1.04646	0.295348	0.477057	FAM160A2	84067	Q8N612
542	ENSG00000051108.15	879.105	0.811348	0.13425	6.04356	1.50753e-09	4.05198e-08	HERPUD1	9709	Q15011
543	ENSG00000051128.19	338.343	0.927006	0.154906	5.98433	2.17283e-09	5.59685e-08	HOMER3	9454	Q9NSC5
544	ENSG00000051180.17	248.805	0.202186	0.150245	1.34571	0.178396	0.336767	RAD51	5888	Q06609
545	ENSG00000051341.14	568.839	-0.717993	0.449627	-1.59686	0.110296	0.237944	POLQ	10721	O75417
546	ENSG00000051382.9	236.961	-0.0736603	0.22885	-0.321872	0.74755	0.853876	PIK3CB	5291	B4DER4
547	ENSG00000051523.11	2095.67	-0.0982181	0.14559	-0.674622	0.499916	0.669922	CYBA	1535	B4DT46
548	ENSG00000051596.9	785.306	-0.725838	0.151977	-4.77597	1.78845e-06	2.35239e-05	THOC3	84321	Q96J01
549	ENSG00000051620.11	338.643	-0.152044	0.182945	-0.831093	0.405921	0.587243	HEBP2	23593	Q5THN1
550	ENSG00000051825.15	628.343	-0.434793	0.260751	-1.66746	0.0954228	0.214323	MPHOSPH9	10198	Q99550
551	ENSG00000052126.14	150.734	-1.15564	0.250011	-4.62234	3.79438e-06	4.59939e-05	PLEKHA5	54477	A0A024RAY7
552	ENSG00000052344.16	16.7363	-3.41942	0.664691	-5.14438	2.68408e-07	4.4509e-06	PRSS8	5652	Q16651
553	ENSG00000052723.11	638.577	-0.491105	0.15557	-3.15681	0.00159503	0.00836482	SIKE1	80143	Q9BRV8
554	ENSG00000052749.14	1055.08	0.250247	0.145113	1.7245	0.0846179	0.196214	RRP12	23223	B3KMR5
555	ENSG00000052795.13	121.01	-0.637621	0.300602	-2.12114	0.0339097	0.0984005	FNIP2	57600	Q9P278
556	ENSG00000052802.13	266.106	-0.175861	0.195984	-0.897321	0.369547	0.552249	MSMO1	6307	Q15800
557	ENSG00000052841.15	825.305	-0.0511348	0.285117	-0.179347	0.857665	0.921176	TTC17	55761	Q6MZP1
558	ENSG00000053254.15	366.516	0.0512906	0.185301	0.276796	0.781936	0.876157	FOXN3	1112	A0A024R6I1
559	ENSG00000053371.12	522.346	-0.34612	0.155019	-2.23275	0.0255651	0.0789429	AKR7A2	8574	B4DZX4
560	ENSG00000053372.5	1193.89	-0.225336	0.156764	-1.43742	0.150598	0.29855	MRTO4	51154	A0A024RAE1
561	ENSG00000053501.13	289.314	0.42476	0.21808	1.94773	0.0514478	0.135057	USE1	55850	Q9NZ43
562	ENSG00000053524.12	2.10136	0.397425	1.69728	0.234154	0.814865	NA	MCF2L2	23101	Q86YR7
563	ENSG00000053747.16	749.844	0.26457	0.221071	1.19676	0.231398	0.402823	LAMA3	3909	A0A0A6YYF2
564	ENSG00000053770.12	426.415	0.09196	0.213452	0.430822	0.666598	0.797381	AP5M1	55745	A0A024R654
565	ENSG00000053900.10	276.963	-0.173258	0.201283	-0.860765	0.389367	0.572294	ANAPC4	29945	B3KN47
566	ENSG00000053918.18	4.87921	-1.41522	1.02237	-1.38425	0.166281	0.320154	KCNQ1	3784	P51787
567	ENSG00000054116.12	1012.39	-0.169833	0.153573	-1.10588	0.268778	0.44765	TRAPPC3	27095	A0A087WWM0
568	ENSG00000054118.15	2845.8	0.345425	0.137758	2.50748	0.0121594	0.0441467	THRAP3	9967	Q9Y2W1
569	ENSG00000054148.18	921.024	-0.583829	0.145044	-4.02518	5.69314e-05	0.000486388	PHPT1	29085	Q9NRX4
570	ENSG00000054179.12	10.9693	-0.135073	0.587207	-0.230027	0.818071	0.899174	ENTPD2	954	Q9Y5L3
571	ENSG00000054267.22	420.148	-0.238007	0.264283	-0.900579	0.367812	0.550154	ARID4B	51742	A0A024R3R1
572	ENSG00000054277.14	463.351	0.752497	0.142866	5.26716	1.38549e-07	2.44469e-06	OPN3	23596	Q9H1Y3
573	ENSG00000054282.16	155.205	-0.476366	0.336182	-1.41699	0.156486	0.30672	SDCCAG8	10806	Q86SQ7
574	ENSG00000054392.13	55.0444	0.83786	0.308763	2.7136	0.00665556	0.0272193	HHAT	55733	Q5VTY9
575	ENSG00000054523.17	496.867	-0.442931	0.320947	-1.38007	0.167564	0.322021	KIF1B	23095	O60333
576	ENSG00000054598.9	1071.02	0.888727	0.149683	5.93738	2.89605e-09	7.26599e-08	FOXC1	2296	Q12948
577	ENSG00000054611.14	302.77	0.213643	0.166792	1.28089	0.200232	0.365439	TBC1D22A	25771	Q8WUA7
578	ENSG00000054654.17	1531.22	-0.659056	0.497187	-1.32557	0.184982	0.34532	SYNE2	23224	Q8WXH0
579	ENSG00000054690.14	93.8331	-0.32107	0.327186	-0.981306	0.326442	0.509457	PLEKHH1	57475	Q9ULM0
580	ENSG00000054793.14	786.103	-0.427017	0.141433	-3.01921	0.00253432	0.0123325	ATP9A	10079	B4DR18
581	ENSG00000054938.15	7.25773	1.65695	0.772506	2.1449	0.031961	0.0942128	CHRDL2	25884	Q6WN34
582	ENSG00000054965.10	707.563	0.0904029	0.160532	0.563146	0.573336	0.729489	FAM168A	23201	Q92567
583	ENSG00000054967.13	363.422	0.0395402	0.147082	0.268831	0.788059	0.880209	RELT	84957	A0A024R5N3
584	ENSG00000055044.11	1252.81	0.545543	0.173166	3.15041	0.00163042	0.00853019	NOP58	51602	Q9Y2X3
585	ENSG00000055070.17	1428.12	0.678806	0.14439	4.7012	2.58637e-06	3.23213e-05	SZRD1	26099	Q7Z422
586	ENSG00000055130.17	1345.27	-0.222103	0.178205	-1.24633	0.212642	0.380632	CUL1	8454	A0A090N7U0
587	ENSG00000055147.19	253.706	0.347226	0.312174	1.11229	0.266015	0.44452	FAM114A2	10827	A0A140VKG4
588	ENSG00000055208.19	369.69	0.0116329	0.224357	0.0518498	0.958648	0.979591	TAB2	23118	Q9NYJ8
589	ENSG00000055211.14	288.903	0.163872	0.16098	1.01796	0.308696	0.491867	GINM1	116254	Q9NU53
590	ENSG00000055332.18	1184.46	-0.0816708	0.20994	-0.389019	0.697262	0.819544	EIF2AK2	5610	P19525
591	ENSG00000055483.19	1252.28	0.665054	0.160522	4.14308	3.42666e-05	0.000312258	USP36	57602	A0A024R8V6
592	ENSG00000055609.18	1198.93	-0.155482	0.272026	-0.57157	0.567613	0.725237	KMT2C	58508	Q8NEZ4
593	ENSG00000055917.15	763.04	-0.235351	0.181146	-1.29923	0.193864	0.357367	PUM2	23369	Q8TB72
594	ENSG00000055950.16	741.64	-0.170743	0.167017	-1.02231	0.306635	0.489469	MRPL43	84545	Q8N983
595	ENSG00000055955.17	2.33032	-0.0104203	2.1515	-0.00484326	0.996136	NA	ITIH4	3700	B7ZKJ8
596	ENSG00000056050.7	138.441	-0.29683	0.23652	-1.25499	0.209482	0.377454	HPF1	54969	Q9NWY4
597	ENSG00000056097.16	2327.54	0.0140793	0.295125	0.0477062	0.96195	0.980669	ZFR	51663	Q05D65
598	ENSG00000056277.16	105.436	-0.169297	0.259149	-0.653281	0.513575	0.680671	ZNF280C	55609	Q8ND82
599	ENSG00000056291.17	1.09356	-1.03776	2.22607	-0.466186	0.641083	NA	NPFFR2	10886	A0PJM9
600	ENSG00000056558.11	20.8271	1.04796	0.468814	2.23534	0.0253948	0.0785583	TRAF1	7185	Q13077
601	ENSG00000056586.16	940.019	-0.333665	0.257101	-1.29779	0.194358	0.358022	RC3H2	54542	A0A024R899
602	ENSG00000056736.10	109.011	-0.419719	0.301456	-1.39231	0.16383	0.31634	IL17RB	55540	Q9NRM6
603	ENSG00000056972.20	424.895	0.351144	0.193354	1.81607	0.0693594	0.169131	TRAF3IP2	10758	O43734
604	ENSG00000057019.16	518.406	0.262885	0.291038	0.903267	0.366384	0.548848	DCBLD2	131566	Q96PD2
605	ENSG00000057252.13	1066.05	-0.603543	0.177349	-3.40314	0.000666156	0.00401164	SOAT1	6646	P35610
606	ENSG00000057294.14	462.452	0.51772	0.182228	2.84106	0.00449632	0.0197866	PKP2	5318	Q99959
607	ENSG00000057468.7	26.7423	1.02238	0.450431	2.26978	0.0232211	0.073107	MSH4	4438	O15457
608	ENSG00000057608.17	2769.73	-0.0561751	0.163883	-0.342776	0.731767	0.842668	GDI2	2665	P50395
609	ENSG00000057657.17	140.094	1.25344	0.297903	4.20754	2.58161e-05	0.00024538	PRDM1	639	O75626
610	ENSG00000057663.16	881.821	-0.0139669	0.184834	-0.0755648	0.939765	0.970471	ATG5	9474	A9UGY9
611	ENSG00000057704.13	13.3572	0.690881	0.766255	0.901634	0.367251	0.549636	TMCC3	57458	G3V207
612	ENSG00000057757.10	504.236	-0.368418	0.164162	-2.24423	0.0248176	0.0770974	PITHD1	57095	Q9GZP4
613	ENSG00000057935.13	366.675	-0.602823	0.148949	-4.04718	5.18393e-05	0.000450099	MTA3	57504	D6W5A2
614	ENSG00000058056.9	499.005	-0.456222	0.172814	-2.63997	0.00829143	0.0322294	USP13	8975	A0A0A6YZ17
615	ENSG00000058063.16	466.434	-0.434925	0.267584	-1.62538	0.104081	0.228113	ATP11B	23200	B4DKX1
616	ENSG00000058085.15	3.68206	-0.244677	1.04801	-0.233469	0.815397	NA	LAMC2	3918	Q13753
617	ENSG00000058091.17	143.402	0.546801	0.357284	1.53044	0.125908	0.262146	CDK14	5218	O94921
618	ENSG00000058262.10	3793.26	0.00757862	0.156407	0.0484545	0.961354	0.980449	SEC61A1	29927	B3KME8
619	ENSG00000058272.19	1089.51	-0.689001	0.232687	-2.96107	0.00306576	0.0144897	PPP1R12A	4659	B2RAH5
620	ENSG00000058453.17	147.862	-0.0415452	0.228523	-0.181799	0.855741	0.920417	CROCC	9696	Q5TZA2
621	ENSG00000058600.16	934.723	0.2887	0.164888	1.75088	0.0799659	0.188395	POLR3E	55718	Q9NVU0
622	ENSG00000058668.14	905.682	-0.394226	0.206057	-1.91319	0.0557237	0.143249	ATP2B4	493	P23634
623	ENSG00000058673.16	1739.53	0.263443	0.281796	0.934873	0.349854	0.53286	ZC3H11A	9877	O75152
624	ENSG00000058729.11	369.856	0.438312	0.273229	1.60419	0.108672	0.235524	RIOK2	55781	Q9BVS4
625	ENSG00000058799.15	242.242	-0.294549	0.170955	-1.72297	0.0848944	0.196738	YIPF1	54432	Q9Y548
626	ENSG00000058804.12	2313.9	-0.148874	0.217148	-0.685586	0.492974	0.663322	NDC1	55706	Q9BTX1
627	ENSG00000059122.16	702.268	0.800056	0.182506	4.38373	1.16662e-05	0.000122988	FLYWCH1	84256	Q4VC44
628	ENSG00000059145.18	280.046	-0.162018	0.263676	-0.614458	0.538912	0.701498	UNKL	64718	Q9H9P5
629	ENSG00000059378.13	235.736	-0.808858	0.195164	-4.1445	3.40558e-05	0.000310521	PARP12	64761	A4D1T0
630	ENSG00000059573.9	1850.41	-0.502702	0.150935	-3.33059	0.000866612	0.00502005	ALDH18A1	5832	P54886
631	ENSG00000059588.10	764.219	-0.462021	0.220198	-2.0982	0.0358873	0.102768	TARBP1	6894	Q13395
632	ENSG00000059691.12	448.978	-0.173607	0.185712	-0.934814	0.349884	0.53286	GATB	5188	O75879
633	ENSG00000059728.11	179.476	0.265686	0.264859	1.00312	0.315801	0.498083	MXD1	4084	B7ZLI7
634	ENSG00000059758.8	569.887	0.473067	0.165286	2.8621	0.00420841	0.018798	CDK17	5128	Q00537
635	ENSG00000059769.20	225.537	0.32479	0.171924	1.88915	0.0588714	0.149279	DNAJC25	548645	Q9H1X3
636	ENSG00000059804.16	3847.75	-0.872771	0.135214	-6.45474	1.08402e-10	3.63417e-09	SLC2A3	6515	P11169
637	ENSG00000059915.17	2.83004	-1.05241	1.22814	-0.856916	0.391491	NA	PSD	5662	A5PKW4
638	ENSG00000060069.16	365.946	0.245032	0.168834	1.45132	0.146691	0.292606	CTDP1	9150	A0A0A0MR03
639	ENSG00000060138.13	4042.87	0.496449	0.125117	3.96789	7.25107e-05	0.000602177	YBX3	8531	A0A024RAV4
640	ENSG00000060140.9	2.08057	-4.04475	1.88306	-2.14796	0.0317168	NA	STYK1	55359	Q6J9G0
641	ENSG00000060237.17	3612.16	-0.164037	0.272601	-0.601748	0.547342	0.708177	WNK1	65125	Q9H4A3
642	ENSG00000060339.14	1360.38	0.0350692	0.190165	0.184415	0.853688	0.919361	CCAR1	55749	Q8IX12
643	ENSG00000060491.16	1236.24	0.121443	0.148242	0.819222	0.41266	0.593422	OGFR	11054	Q9NZT2
644	ENSG00000060558.4	0.757758	-1.80185	2.64568	-0.681053	0.495838	NA	GNA15	2769	P30679
645	ENSG00000060642.10	101.687	-0.699279	0.232277	-3.01054	0.00260784	0.0126504	PIGV	55650	Q9NUD9
646	ENSG00000060656.20	253.79	0.450873	0.212072	2.12604	0.0335002	0.0974304	PTPRU	10076	Q92729
647	ENSG00000060688.13	1403.44	-0.463329	0.140711	-3.29277	0.000992047	0.0056451	SNRNP40	9410	A0MNP2
648	ENSG00000060718.22	3.98929	4.68422	1.68142	2.78586	0.00533854	NA	COL11A1	1301	P12107
649	ENSG00000060749.15	896.278	-0.575249	0.478616	-1.2019	0.229402	0.400792	QSER1	79832	B3KWV1
650	ENSG00000060762.19	217.032	-0.759154	0.172894	-4.39085	1.12908e-05	0.000119438	MPC1	51660	Q5TI65
651	ENSG00000060971.18	180.368	-0.713925	0.193595	-3.68773	0.000226262	0.00160998	ACAA1	30	A0A140VJX0
652	ENSG00000061273.18	926.043	0.776234	0.124144	6.25267	4.03506e-10	1.2039e-08	HDAC7	51564	Q8WUI4
653	ENSG00000061455.11	55.7952	1.2743	0.510326	2.49702	0.012524	0.0452029	PRDM6	93166	Q9NQX0
654	ENSG00000061656.10	8.70824	-1.35996	0.7821	-1.73885	0.0820603	0.192024	SPAG4	6676	Q9NPE6
655	ENSG00000061676.15	1441.09	-0.251365	0.209484	-1.19992	0.230169	0.401588	NCKAP1	10787	Q9Y2A7
656	ENSG00000061794.13	1582.48	0.0712123	0.154773	0.460109	0.645438	0.782545	MRPS35	60488	P82673
657	ENSG00000061936.9	801.551	0.588936	0.141969	4.14835	3.34877e-05	0.000306063	SFSWAP	6433	Q12872
658	ENSG00000061938.19	323.716	0.163712	0.218178	0.750361	0.453038	0.630272	TNK2	10188	Q07912
659	ENSG00000061987.16	568.812	-0.68784	0.474589	-1.44934	0.147243	0.293518	MON2	23041	Q7Z3U7
660	ENSG00000062194.16	906.714	-0.0910989	0.205976	-0.44228	0.658287	0.791984	GPBP1	65056	Q86WP2
661	ENSG00000062282.15	188.142	-0.227449	0.187676	-1.21193	0.22554	0.39633	DGAT2	84649	Q96PD7
662	ENSG00000062370.16	71.307	-0.136946	0.31488	-0.434915	0.663624	0.796235	ZNF112	7771	Q9UJU3
663	ENSG00000062485.19	3266.9	-0.276468	0.129179	-2.1402	0.0323386	0.0950359	CS	1431	A0A024RB75
664	ENSG00000062524.16	7.06079	-0.305286	0.70186	-0.434966	0.663587	0.796235	LTK	4058	P29376
665	ENSG00000062582.14	1844.46	0.0524183	0.143803	0.364515	0.715473	0.831839	MRPS24	64951	Q96EL2
666	ENSG00000062598.18	408.385	0.0409118	0.168018	0.243497	0.80762	0.893022	ELMO2	63916	Q96JJ3
667	ENSG00000062650.19	1048.61	0.140043	0.25347	0.552505	0.580602	0.735208	WAPL	23063	A8K273
668	ENSG00000062716.13	1485.12	-0.540924	0.100446	-5.3852	7.23631e-08	1.36055e-06	VMP1	81671	Q96GC9
669	ENSG00000062725.10	356.409	-0.238261	0.229287	-1.03914	0.298739	0.481231	APPBP2	10513	Q92624
670	ENSG00000062822.14	1677.09	0.538729	0.158038	3.40885	0.000652369	0.00394459	POLD1	5424	A0A024R4F4
671	ENSG00000063046.17	22287	0.387571	0.182627	2.1222	0.033821	0.0982212	EIF4B	1975	B4DRM3
672	ENSG00000063127.16	30.8619	0.248774	0.579553	0.429251	0.66774	0.798262	SLC6A16	28968	Q9GZN6
673	ENSG00000063169.10	58.5848	0.857873	0.34095	2.51613	0.0118653	0.0432495	BICRA	29998	Q9NZM4
674	ENSG00000063176.16	216.542	0.666484	0.271944	2.45082	0.0142532	0.0501555	SPHK2	56848	B3KV83
675	ENSG00000063177.13	12678.2	-0.123004	0.142419	-0.863674	0.387767	0.57081	RPL18	6141	A0A024QZD1
676	ENSG00000063180.9	71.9626	-0.566228	0.348807	-1.62332	0.10452	0.228675	CA11	770	O75493
677	ENSG00000063241.8	980.939	-1.25952	0.153926	-8.18268	2.776e-16	2.12391e-14	ISOC2	79763	Q96AB3
678	ENSG00000063244.12	2171.85	-0.302194	0.136126	-2.21996	0.0264217	0.0810696	U2AF2	11338	P26368
679	ENSG00000063245.14	1413.65	0.460305	0.180568	2.54921	0.0107966	0.0398904	EPN1	29924	Q9Y6I3
680	ENSG00000063322.15	443.714	-0.00940716	0.179121	-0.0525186	0.958115	0.979279	MED29	55588	Q9NX70
681	ENSG00000063438.17	38.2507	0.825251	0.381843	2.16123	0.0306774	0.0911434	NA	NA	NA
682	ENSG00000063587.14	52.0205	-0.0688794	0.36481	-0.188809	0.850243	0.917463	ZNF275	10838	A6NFS0
683	ENSG00000063601.17	590.904	-0.0396484	0.150497	-0.26345	0.792204	0.882838	MTMR1	8776	F8WA39
684	ENSG00000063660.9	1430.28	1.12689	0.169268	6.65746	2.78602e-11	1.03256e-09	GPC1	2817	P35052
685	ENSG00000063761.16	91.2774	0.487493	0.222569	2.1903	0.0285023	0.0860863	ADCK1	57143	Q86TW2
686	ENSG00000063854.13	626.544	-0.656033	0.192165	-3.41391	0.000640388	0.00388126	HAGH	3029	Q16775
687	ENSG00000063978.16	1152.18	0.0672592	0.141006	0.476997	0.633364	0.774234	RNF4	6047	P78317
688	ENSG00000064012.22	403.675	-0.47997	0.156171	-3.07335	0.00211668	0.0106802	CASP8	841	A0A024R3Z8
689	ENSG00000064042.18	3012.37	0.009562	0.258879	0.0369361	0.970536	0.984486	LIMCH1	22998	Q9UPQ0
690	ENSG00000064102.15	1033.87	-0.776654	0.217736	-3.56696	0.000361143	0.0024027	INTS13	55726	Q9NVM9
691	ENSG00000064115.11	2066.56	0.215552	0.164524	1.31015	0.190144	0.352401	TM7SF3	51768	Q9NS93
692	ENSG00000064195.7	164.973	-0.0698953	0.215298	-0.324644	0.745451	0.852481	DLX3	1747	O60479
693	ENSG00000064199.6	72.6976	-0.212752	0.279226	-0.761933	0.4461	0.624191	SPA17	53340	A0A172Q397
694	ENSG00000064205.10	2275.81	-0.117514	0.156334	-0.751686	0.45224	0.629673	CCN5	8839	O76076
695	ENSG00000064270.12	1.183	4.26929	2.50641	1.70335	0.0885023	NA	ATP2C2	9914	A0A0A0MSP0
696	ENSG00000064309.14	662.47	-0.430701	0.195049	-2.20816	0.0272328	0.0830992	CDON	50937	Q4KMG0
697	ENSG00000064313.12	593.755	-0.522051	0.239613	-2.17873	0.0293517	0.0880664	TAF2	6873	B3KMD8
698	ENSG00000064393.16	1.643	0.707767	1.56702	0.451665	0.651511	NA	HIPK2	28996	Q9H2X6
699	ENSG00000064419.13	1231.19	-0.118524	0.184469	-0.642512	0.520541	0.685261	TNPO3	23534	B3KMX1
700	ENSG00000064489.23	31.2354	-3.11178	0.619798	-5.02063	5.15032e-07	7.92022e-06	NA	NA	NA
701	ENSG00000064490.14	655.817	-0.0344924	0.163634	-0.21079	0.833051	0.908532	RFXANK	8625	O14593
702	ENSG00000064545.15	475.321	-0.516563	0.150567	-3.43079	0.00060182	0.0036807	TMEM161A	54929	Q9NX61
703	ENSG00000064547.14	26.0402	0.0789998	0.43958	0.179716	0.857375	0.921176	LPAR2	9170	A0A024R7M9
704	ENSG00000064601.18	1790.78	0.932422	0.138868	6.71442	1.88814e-11	7.25901e-10	CTSA	5476	P10619
705	ENSG00000064607.17	1765.55	0.415059	0.123122	3.3711	0.000748674	0.00443664	SUGP2	10147	Q8IX01
706	ENSG00000064651.14	412.751	0.754262	0.263557	2.86185	0.00421171	0.0188073	SLC12A2	6558	P55011
707	ENSG00000064652.11	202.749	-0.0929496	0.198793	-0.467571	0.640091	0.778672	SNX24	28966	Q9Y343
708	ENSG00000064666.15	1422.25	0.756491	0.147109	5.14239	2.71261e-07	4.4934e-06	CNN2	1265	B4DDF4
709	ENSG00000064687.13	578.169	-0.585067	0.140353	-4.16853	3.06568e-05	0.000284565	ABCA7	10347	B3KUJ3
710	ENSG00000064703.12	1083.16	0.30401	0.196517	1.547	0.121864	0.256037	DDX20	11218	Q9H4N4
711	ENSG00000064726.10	1702.64	-0.515374	0.15909	-3.23952	0.00119732	0.00660408	BTBD1	53339	Q9H0C5
712	ENSG00000064787.13	0.987436	3.80306	2.25081	1.68964	0.0910975	NA	BCAS1	8537	B2RCQ5
713	ENSG00000064932.16	1297.01	0.428681	0.17853	2.40118	0.0163423	0.0555466	SBNO2	22904	Q9Y2G9
714	ENSG00000064933.17	263.692	-0.855021	0.240192	-3.55974	0.000371222	0.00245917	PMS1	5378	P54277
715	ENSG00000064961.19	2706.85	-0.876689	0.152501	-5.74875	8.99048e-09	2.05241e-07	HMG20B	10362	Q9P0W2
716	ENSG00000064995.18	419.93	-0.716555	0.128906	-5.55874	2.71723e-08	5.57699e-07	TAF11	6882	Q15544
717	ENSG00000064999.15	497.432	0.299708	0.148109	2.02357	0.0430142	0.117995	ANKS1A	23294	Q05CP0
718	ENSG00000065000.18	2970.15	0.74295	0.154203	4.81799	1.45008e-06	1.97454e-05	AP3D1	8943	O14617
719	ENSG00000065029.15	390.684	0.198345	0.175188	1.13218	0.257559	0.434891	ZNF76	7629	A0A024RCW5
720	ENSG00000065054.14	99.5558	-0.70463	0.263904	-2.67003	0.00758454	0.0300948	SLC9A3R2	9351	Q15599
721	ENSG00000065057.9	403.418	-0.534228	0.162129	-3.29507	0.000983963	0.00560323	NTHL1	4913	P78549
722	ENSG00000065060.17	808.297	-0.241072	0.190539	-1.26521	0.205797	0.372642	UHRF1BP1	54887	Q6BDS2
723	ENSG00000065135.12	2350.71	-0.475227	0.164882	-2.88222	0.0039488	0.0178603	GNAI3	2773	P08754
724	ENSG00000065150.21	4358.08	-0.0724878	0.248918	-0.291211	0.77089	0.869452	IPO5	3843	B3KWG6
725	ENSG00000065154.12	409.211	-0.91385	0.1607	-5.68669	1.29529e-08	2.87625e-07	OAT	4942	A0A140VJQ4
726	ENSG00000065183.16	1980.18	-0.329175	0.271798	-1.2111	0.225856	0.39658	WDR3	10885	Q5TDG3
727	ENSG00000065243.20	2480.87	-0.210734	0.241809	-0.871492	0.383486	0.566938	PKN2	5586	Q16513
728	ENSG00000065268.10	496.641	-0.390037	0.174585	-2.23408	0.0254778	0.0787362	WDR18	57418	Q9BV38
729	ENSG00000065308.5	1068.86	0.284189	0.141536	2.00789	0.0446553	0.121181	TRAM2	9697	A0A024RD84
730	ENSG00000065325.13	837.783	1.17383	0.171635	6.8391	7.96949e-12	3.24983e-10	GLP2R	9340	B2RAN4
731	ENSG00000065328.16	449.723	-0.802329	0.314824	-2.5485	0.0108188	0.0399629	MCM10	55388	Q7L590
732	ENSG00000065357.20	184.091	0.143952	0.218354	0.65926	0.509729	0.678296	DGKA	1606	A0A024RB23
733	ENSG00000065361.15	67.0011	-0.625024	0.36698	-1.70316	0.0885389	0.203052	ERBB3	2065	P21860
734	ENSG00000065413.20	111.186	-0.0235066	0.474599	-0.0495295	0.960497	0.980028	ANKRD44	91526	Q8N8A2
735	ENSG00000065427.14	2485.34	-0.13542	0.138449	-0.978122	0.328014	0.51112	KARS1	3735	Q15046
736	ENSG00000065457.10	185.518	0.83463	0.225984	3.69332	0.000221344	0.00157935	ADAT1	23536	Q9BUB4
737	ENSG00000065485.20	301.575	-0.692816	0.16059	-4.3142	1.60183e-05	0.000162443	PDIA5	10954	Q14554
738	ENSG00000065491.8	287.499	-0.139832	0.193267	-0.723517	0.469363	0.643884	TBC1D22B	55633	Q9NU19
739	ENSG00000065518.8	2930.37	-0.275079	0.159269	-1.72714	0.0841432	0.195491	NDUFB4	4710	O95168
740	ENSG00000065526.12	1153.57	0.768872	0.213779	3.59657	0.000322446	0.00217901	SPEN	23013	Q96T58
741	ENSG00000065534.18	320.083	1.6642	0.228342	7.28819	3.14157e-13	1.60241e-11	MYLK	4638	Q05B97
742	ENSG00000065548.18	849.843	-0.17439	0.223593	-0.779947	0.435422	0.614674	ZC3H15	55854	Q8WU90
743	ENSG00000065559.15	567.311	-0.00618833	0.186137	-0.0332461	0.973478	0.986074	MAP2K4	6416	P45985
744	ENSG00000065600.12	146.793	-0.904583	0.221687	-4.08045	4.49489e-05	0.000395381	PACC1	55248	Q9H813
745	ENSG00000065613.15	1088.91	-0.439894	0.323756	-1.35872	0.174236	0.331464	SLK	9748	Q9H2G2
746	ENSG00000065615.14	268.77	-0.016322	0.220159	-0.0741372	0.940901	0.970866	CYB5R4	51167	Q7L1T6
747	ENSG00000065618.21	279.129	4.26	0.285195	14.9371	1.88925e-50	1.94656e-47	COL17A1	1308	Q9UMD9
748	ENSG00000065621.15	7.35397	0.0844394	0.977589	0.0863751	0.931168	0.966177	GSTO2	119391	Q9H4Y5
749	ENSG00000065665.21	57.9379	0.276389	0.391513	0.70595	0.480219	0.652867	SEC61A2	55176	B3KQ68
750	ENSG00000065717.15	535.639	-0.375045	0.174934	-2.14393	0.0320385	0.0943871	TLE2	7089	Q04725
751	ENSG00000065802.12	532.409	0.401194	0.165617	2.42243	0.0154172	0.0531147	ASB1	51665	Q9Y576
752	ENSG00000065809.13	1494.14	0.842667	0.157286	5.35754	8.43611e-08	1.56519e-06	FAM107B	83641	Q9H098
753	ENSG00000065833.9	403.86	-0.560071	0.15828	-3.53848	0.000402443	0.00263103	ME1	4199	P48163
754	ENSG00000065882.16	184.655	-0.352157	0.216898	-1.62361	0.10446	0.228621	TBC1D1	23216	Q86TI0
755	ENSG00000065883.16	1122.02	0.11717	0.158969	0.73706	0.461086	0.636675	CDK13	8621	A0A024RA85
756	ENSG00000065911.12	2406.88	0.492225	0.159218	3.09151	0.00199142	0.0101208	MTHFD2	10797	P13995
757	ENSG00000065923.10	122.693	0.112845	0.355133	0.317754	0.750671	0.855703	SLC9A7	84679	A0A087WXD1
758	ENSG00000065970.9	318.446	-0.271934	0.16194	-1.67923	0.0931078	0.210871	FOXJ2	55810	Q9P0K8
759	ENSG00000065978.19	16220.1	0.000660098	0.136908	0.00482146	0.996153	0.998429	YBX1	4904	P67809
760	ENSG00000065989.16	132.662	-0.455051	0.207765	-2.19022	0.0285085	0.0860881	PDE4A	5141	P27815
761	ENSG00000066027.12	777.731	-0.085281	0.11471	-0.743451	0.457209	0.633819	PPP2R5A	5525	Q15172
762	ENSG00000066044.15	835.125	0.0483095	0.130487	0.370223	0.711216	0.828448	ELAVL1	1994	Q15717
763	ENSG00000066084.13	1459.66	0.144488	0.244141	0.591824	0.553968	0.714656	DIP2B	57609	Q7Z3H2
764	ENSG00000066117.15	969.242	0.225423	0.14067	1.60249	0.109047	0.235939	SMARCD1	6602	Q96GM5
765	ENSG00000066135.13	912.579	0.0665781	0.182981	0.363853	0.715968	0.832352	KDM4A	9682	O75164
766	ENSG00000066136.20	603.598	0.0523695	0.151945	0.344662	0.730348	0.841662	NFYC	4802	Q13952
767	ENSG00000066185.13	0.808872	-2.36493	2.37077	-0.997536	0.318505	NA	ZMYND12	84217	B4DX70
768	ENSG00000066230.12	205.784	-0.00668793	0.190496	-0.0351079	0.971994	0.985318	SLC9A3	6550	P48764
769	ENSG00000066248.15	37.1494	-0.374672	0.377286	-0.99307	0.320676	0.502795	NGEF	25791	Q8N5V2
770	ENSG00000066279.18	1629.45	-0.762488	0.309502	-2.46359	0.0137552	0.0488031	ASPM	259266	B3KWI2
771	ENSG00000066322.15	1283.89	0.390423	0.175789	2.22097	0.026353	0.080907	ELOVL1	64834	Q9BW60
772	ENSG00000066379.15	495.522	0.104143	0.138246	0.753311	0.451263	0.628766	ZNRD1	30834	Q2L6J2
773	ENSG00000066422.5	580.391	-0.178858	0.260448	-0.686735	0.49225	0.662694	ZBTB11	27107	O95625
774	ENSG00000066427.24	149.334	-0.124442	0.337558	-0.368654	0.712386	0.829343	ATXN3	4287	P54252
775	ENSG00000066455.13	332.453	-0.17767	0.213851	-0.830812	0.40608	0.587417	GOLGA5	9950	Q8TBA6
776	ENSG00000066468.22	18.05	0.531684	0.5142	1.034	0.301135	0.483938	FGFR2	2263	P21802
777	ENSG00000066557.6	950.341	-0.793659	0.192538	-4.12209	3.75444e-05	0.000337944	LRRC40	55631	A0A140VJN3
778	ENSG00000066583.12	406.594	-0.658878	0.170102	-3.87342	0.000107317	0.00084535	ISOC1	51015	Q96CN7
779	ENSG00000066629.17	266.359	-0.802021	0.265087	-3.0255	0.00248222	0.012149	EML1	2009	O00423
780	ENSG00000066651.20	340.217	-0.391204	0.25706	-1.52184	0.128049	0.265488	TRMT11	60487	Q7Z4G4
781	ENSG00000066654.14	396.71	0.207989	0.345546	0.601915	0.54723	0.708092	THUMPD1	55623	A0A024R388
782	ENSG00000066697.14	362.149	-0.306907	0.147886	-2.07529	0.0379596	0.107461	MSANTD3	91283	A0A024R171
783	ENSG00000066735.14	1987.04	0.445599	0.166658	2.67372	0.00750142	0.0298536	KIF26A	26153	Q9ULI4
784	ENSG00000066739.12	201.049	-0.00293675	0.722683	-0.00406367	0.996758	0.99856	ATG2B	55102	Q96BY7
785	ENSG00000066777.9	292.014	-0.777639	0.385392	-2.01779	0.0436136	0.11909	ARFGEF1	10565	A0A024R7X0
786	ENSG00000066827.16	384.823	0.213336	0.174487	1.22264	0.221464	0.391526	ZFAT	57623	Q4KMQ4
787	ENSG00000066855.16	674.444	-0.473404	0.16102	-2.94004	0.00328171	0.0152676	MTFR1	9650	Q15390
788	ENSG00000066923.17	10.8568	-0.21752	0.752823	-0.288939	0.772628	0.870333	STAG3	10734	Q9UJ98
789	ENSG00000066926.11	339.086	-1.08777	0.190549	-5.70859	1.13913e-08	2.55148e-07	FECH	2235	P22830
790	ENSG00000066933.16	485.129	-0.331638	0.512381	-0.647249	0.517471	0.683081	MYO9A	4649	B2RTY4
791	ENSG00000067057.17	1954.23	-0.734788	0.143857	-5.10775	3.26015e-07	5.2499e-06	PFKP	5214	Q01813
792	ENSG00000067064.11	941.212	-0.381916	0.128661	-2.96838	0.00299375	0.0142105	IDI1	3422	Q13907
793	ENSG00000067066.17	341.999	-0.233035	0.177121	-1.31568	0.18828	0.350164	SP100	6672	P23497
794	ENSG00000067082.15	183.787	0.255691	0.256419	0.997162	0.318686	0.500843	KLF6	1316	D3GC14
795	ENSG00000067113.17	223.896	-0.13297	0.162587	-0.817837	0.41345	0.594218	PLPP1	8611	A0A024QZS3
796	ENSG00000067141.17	140.385	0.68974	0.337573	2.04323	0.0410296	0.113987	NEO1	4756	Q59FP8
797	ENSG00000067167.8	4755.63	0.663801	0.124169	5.34596	8.99379e-08	1.65278e-06	TRAM1	23471	Q15629
798	ENSG00000067177.15	154.344	-0.150677	0.184412	-0.817065	0.413891	0.594543	PHKA1	5255	P46020
799	ENSG00000067182.8	1561.25	0.575497	0.139198	4.13437	3.55926e-05	0.000322819	TNFRSF1A	7132	P19438
800	ENSG00000067191.16	1.62401	0.878703	1.63213	0.538379	0.590316	NA	CACNB1	782	Q02641
801	ENSG00000067208.14	552.355	-0.544724	0.215092	-2.53252	0.0113246	0.0415532	EVI5	7813	O60447
802	ENSG00000067221.14	59.4797	-0.0234467	0.292791	-0.0800799	0.936174	0.968315	STOML1	9399	Q53HB6
803	ENSG00000067225.18	29543.3	0.0948715	0.151402	0.626621	0.530907	0.694816	PKM	5315	P14618
804	ENSG00000067248.10	585.836	-0.0311493	0.299002	-0.104177	0.917028	0.957613	DHX29	54505	Q7Z478
805	ENSG00000067334.14	992.153	-0.0558445	0.285818	-0.195385	0.845092	0.914436	DNTTIP2	30836	Q5QJE6
806	ENSG00000067365.15	147.993	-0.115332	0.227612	-0.506707	0.612361	0.757797	METTL22	79091	Q9BUU2
807	ENSG00000067369.13	565.656	-0.967135	0.252125	-3.83593	0.000125088	0.000964208	TP53BP1	7158	Q12888
808	ENSG00000067533.6	334.739	-0.238588	0.196743	-1.21269	0.22525	0.396045	RRP15	51018	Q9Y3B9
809	ENSG00000067560.12	5267.02	-0.0651532	0.133922	-0.4865	0.626613	0.768901	RHOA	387	A0A024R324
810	ENSG00000067596.12	1307.27	-0.0640835	0.168166	-0.381074	0.703149	0.82335	DHX8	1659	B7Z8F4
811	ENSG00000067601.8	28.9916	-0.432738	0.382411	-1.13161	0.2578	0.435103	PMS2P4	5382	NA
812	ENSG00000067606.17	99.134	-0.708008	0.290667	-2.4358	0.0148587	0.0516514	PRKCZ	5590	Q05513
813	ENSG00000067704.10	2137.8	-0.86514	0.277164	-3.1214	0.00179994	0.00929747	IARS2	55699	Q9NSE4
814	ENSG00000067798.16	1.28127	0	2.50329	0	1	NA	NAV3	89795	Q8IVL0
815	ENSG00000067829.19	1108.24	0.252015	0.149932	1.68086	0.0927896	0.21029	IDH3G	3421	P51553
816	ENSG00000067836.12	144.016	-0.658948	0.238105	-2.76747	0.00564931	0.0238617	ROGDI	79641	Q9GZN7
817	ENSG00000067900.8	579.792	-0.108001	0.322556	-0.334828	0.737755	0.847344	ROCK1	6093	Q13464
818	ENSG00000067955.15	593.618	0.481898	0.167835	2.87127	0.00408833	0.0183624	CBFB	865	A0A024R6X2
819	ENSG00000067992.15	826.837	-1.65037	0.186471	-8.85056	8.70836e-19	8.85446e-17	PDK3	5165	Q15120
820	ENSG00000068001.14	1197.47	-0.0945943	0.147112	-0.643011	0.520217	0.685123	HYAL2	8692	Q12891
821	ENSG00000068024.16	1005.94	0.0830125	0.176187	0.471163	0.637524	0.777071	HDAC4	9759	P56524
822	ENSG00000068028.17	546.22	-0.106239	0.15171	-0.700277	0.483755	0.655823	RASSF1	11186	Q9NS23
823	ENSG00000068078.18	210.198	-0.408171	0.247701	-1.64784	0.0993857	0.220799	FGFR3	2261	P22607
824	ENSG00000068079.7	183.111	0.216658	0.18456	1.17392	0.240428	0.414111	IFI35	3430	P80217
825	ENSG00000068097.15	343.792	-0.0295149	0.195896	-0.150666	0.880239	0.935182	HEATR6	63897	Q6AI08
826	ENSG00000068120.15	1748.05	0.362582	0.126376	2.86908	0.00411666	0.0184575	COASY	80347	Q13057
827	ENSG00000068137.15	762.147	0.16481	0.151625	1.08696	0.277055	0.456832	PLEKHH3	79990	Q7Z736
828	ENSG00000068305.17	587.637	-0.234554	0.233548	-1.00431	0.315231	0.497514	MEF2A	4205	A0A0S2Z417
829	ENSG00000068308.13	635.66	-0.080786	0.156849	-0.515057	0.606513	0.753754	OTUD5	55593	Q96G74
830	ENSG00000068323.17	689.427	0.78069	0.164061	4.75854	1.94994e-06	2.52187e-05	TFE3	7030	B4DIA5
831	ENSG00000068354.16	210.393	0.760612	0.21823	3.48538	0.000491447	0.00310774	TBC1D25	4943	Q3MII6
832	ENSG00000068366.20	1405.25	-0.260588	0.281103	-0.927018	0.353917	0.53678	ACSL4	2182	O60488
833	ENSG00000068383.19	303.578	-0.282333	0.205819	-1.37176	0.17014	0.325636	INPP5A	3632	Q14642
834	ENSG00000068394.11	608.91	0.18425	0.144003	1.27949	0.200726	0.366043	GPKOW	27238	Q92917
835	ENSG00000068400.13	571.864	0.468416	0.151287	3.09622	0.00196008	0.00998124	GRIPAP1	56850	Q4V328
836	ENSG00000068438.15	1093.5	-0.0599438	0.160969	-0.372392	0.709601	0.827575	FTSJ1	24140	B7Z4K4
837	ENSG00000068489.12	411.462	-0.349665	0.130125	-2.68715	0.00720637	0.0288804	PRR11	55771	D2SNZ4
838	ENSG00000068615.18	174.956	-0.41966	0.208314	-2.01456	0.0439512	0.119842	REEP1	65055	E7EUF7
839	ENSG00000068650.18	985.258	0.221468	0.216827	1.02141	0.307062	0.489989	ATP11A	23250	P98196
840	ENSG00000068654.16	1872.2	0.340341	0.139366	2.44207	0.0146034	0.0510391	POLR1A	25885	O95602
841	ENSG00000068697.7	1205.81	0.205799	0.141703	1.45232	0.146412	0.292275	LAPTM4A	9741	Q15012
842	ENSG00000068724.17	930.496	0.823746	0.172022	4.78862	1.67936e-06	2.22813e-05	TTC7A	57217	Q9ULT0
843	ENSG00000068745.15	1011.21	-0.026188	0.121464	-0.215602	0.829298	0.906343	IP6K2	51447	B2RCP4
844	ENSG00000068784.13	223.103	-0.603103	0.325028	-1.85554	0.0635186	0.15844	SRBD1	55133	Q8N5C6
845	ENSG00000068796.17	523.154	-0.179404	0.263185	-0.681667	0.49545	0.665671	KIF2A	3796	O00139
846	ENSG00000068878.15	743.245	-0.443019	0.257972	-1.71731	0.0859221	0.198376	PSME4	23198	Q14997
847	ENSG00000068885.15	230.161	-0.673166	0.27954	-2.40812	0.0160349	0.0547787	IFT80	57560	Q9P2H3
848	ENSG00000068903.20	400.604	-0.226719	0.178437	-1.27059	0.203876	0.369997	SIRT2	22933	A0A0A0MRF5
849	ENSG00000068912.14	726.227	0.320576	0.147985	2.16628	0.0302898	0.0902155	ERLEC1	27248	Q96DZ1
850	ENSG00000068971.14	82.3077	-0.205962	0.259389	-0.794028	0.427179	0.606416	PPP2R5B	5526	A0A024R593
851	ENSG00000068976.14	3.68342	2.01994	1.24514	1.62226	0.104749	NA	PYGM	5837	P11217
852	ENSG00000068985.5	1216.68	-0.574007	0.148411	-3.86769	0.000109872	0.000862516	PAGE1	8712	O75459
853	ENSG00000069011.16	1529.28	0.71039	0.145901	4.86899	1.12171e-06	1.57206e-05	PITX1	5307	P78337
854	ENSG00000069020.18	176.045	0.913344	0.268347	3.40359	0.000665063	0.00401036	MAST4	375449	J3QT34
855	ENSG00000069188.17	3.66471	1.67129	1.95375	0.855427	0.392315	NA	SDK2	54549	Q58EX2
856	ENSG00000069248.12	902.707	-0.22039	0.261977	-0.841257	0.400204	0.581913	NUP133	55746	Q8WUM0
857	ENSG00000069275.13	4339.97	-1.05141	0.241605	-4.35178	1.35039e-05	0.000140257	NUCKS1	64710	Q9H1E3
858	ENSG00000069329.18	1301.23	-0.640732	0.225633	-2.83971	0.00451547	0.0198587	VPS35	55737	Q96QK1
859	ENSG00000069345.12	1019.45	0.0858895	0.131293	0.65418	0.512996	0.680509	DNAJA2	10294	A0A024R6S1
860	ENSG00000069399.15	127.364	0.422973	0.268834	1.57337	0.115634	0.246229	BCL3	602	P20749
861	ENSG00000069424.15	168.401	0.0788822	0.221712	0.355787	0.722	0.836721	KCNAB2	8514	A0A024R4E3
862	ENSG00000069431.11	12.3118	-0.0801577	0.719891	-0.111347	0.911341	0.95478	ABCC9	10060	A0A024RAV7
863	ENSG00000069482.7	140.299	-0.536975	0.189663	-2.83121	0.0046372	0.0202853	GAL	51083	P22466
864	ENSG00000069493.15	1.0569	-3.58172	2.20493	-1.62442	0.104287	NA	CLEC2D	29121	Q9UHP7
865	ENSG00000069509.6	312.699	-0.19378	0.178545	-1.08533	0.277776	0.457728	FUNDC1	139341	Q8IVP5
866	ENSG00000069535.14	51.6182	0.730024	0.303187	2.40783	0.0160475	0.0548096	MAOB	4129	P27338
867	ENSG00000069696.7	8.32591	1.81399	0.845928	2.14438	0.0320025	0.0943169	DRD4	1815	A0A0G2JM26
868	ENSG00000069702.11	1731.54	0.994502	0.159457	6.23682	4.46563e-10	1.30664e-08	TGFBR3	7049	A0A0A8KWK3
869	ENSG00000069812.11	69.7562	0.30565	0.325562	0.93884	0.347813	0.530804	HES2	54626	Q9Y543
870	ENSG00000069849.11	3143.68	0.656475	0.111673	5.87853	4.13918e-09	1.00583e-07	ATP1B3	483	P54709
871	ENSG00000069869.16	456.358	-0.390611	0.302057	-1.29317	0.195952	0.360116	NEDD4	4734	P46934
872	ENSG00000069943.10	224.451	-1.17044	0.241418	-4.84819	1.24593e-06	1.72234e-05	PIGB	9488	Q92521
873	ENSG00000069956.12	845.221	-0.242188	0.195408	-1.2394	0.215198	0.384096	MAPK6	5597	Q16659
874	ENSG00000069966.18	380.226	0.221426	0.167252	1.32391	0.185534	0.346141	GNB5	10681	A0A024R5R9
875	ENSG00000069974.16	64.5492	-0.639368	0.294362	-2.17204	0.0298524	0.0891685	RAB27A	5873	A2RU94
876	ENSG00000069998.12	756.655	-0.598313	0.149296	-4.00756	6.13482e-05	0.000519811	HDHD5	27440	Q9BXW7
877	ENSG00000070010.19	1119.33	0.381351	0.127556	2.98968	0.00279274	0.0134122	UFD1	7353	Q92890
878	ENSG00000070018.9	1160	-0.224799	0.316107	-0.711148	0.476993	0.650692	LRP6	4040	O75581
879	ENSG00000070047.13	855.875	0.668941	0.154066	4.34191	1.41252e-05	0.000145731	PHRF1	57661	A0A024RCA1
880	ENSG00000070061.15	1253.64	-0.25415	0.258024	-0.984985	0.324631	0.507606	ELP1	8518	B4E3I9
881	ENSG00000070081.17	215.87	-0.891544	0.267439	-3.33364	0.000857182	0.00496915	NUCB2	4925	Q2L696
882	ENSG00000070087.14	18.9536	-1.73231	0.535786	-3.23321	0.00122408	0.00672286	PFN2	5217	P35080
883	ENSG00000070159.14	459.19	0.545349	0.230871	2.36213	0.01817	0.0603131	PTPN3	5774	B7Z9V1
884	ENSG00000070182.21	13.5347	-0.845029	0.541326	-1.56103	0.118516	0.250637	SPTB	6710	P11277
885	ENSG00000070190.13	1.6066	0.344853	1.61007	0.214186	0.830402	NA	DAPP1	27071	J3KNB3
886	ENSG00000070214.16	888.66	-0.152372	0.264338	-0.576428	0.564326	0.723009	SLC44A1	23446	Q8WWI5
887	ENSG00000070269.14	190.401	-0.226488	0.255752	-0.885578	0.375845	0.559151	TMEM260	54916	B3KN73
888	ENSG00000070366.14	341.002	0.59639	0.229207	2.60197	0.00926896	0.0354584	SMG6	23293	Q86US8
889	ENSG00000070367.16	748.947	-0.339097	0.172808	-1.96227	0.0497307	0.131562	EXOC5	10640	O00471
890	ENSG00000070371.16	994.176	-0.352569	0.125162	-2.8169	0.00484893	0.0210625	CLTCL1	8218	P53675
891	ENSG00000070388.11	2.36091	1.76636	1.45826	1.21128	0.225787	NA	FGF22	27006	K7ELB9
892	ENSG00000070404.10	3827.33	1.31138	0.134756	9.73148	2.21342e-22	2.82715e-20	FSTL3	10272	A0A024R1Y8
893	ENSG00000070413.20	760.124	0.463424	0.163953	2.82658	0.00470486	0.0205406	DGCR2	9993	P98153
894	ENSG00000070423.18	753.17	0.524501	0.171322	3.06149	0.00220238	0.0110405	RNF126	55658	A0A024R206
895	ENSG00000070444.15	276.939	0.112758	0.196878	0.57273	0.566827	0.724652	MNT	4335	Q99583
896	ENSG00000070476.15	414.794	0.771425	0.154721	4.98593	6.16651e-07	9.30698e-06	ZXDC	79364	Q2QGD7
897	ENSG00000070495.14	924.312	0.163332	0.144097	1.13349	0.257008	0.434104	JMJD6	23210	Q6NYC1
898	ENSG00000070501.12	169.218	-0.425296	0.191162	-2.22479	0.0260955	0.0802449	POLB	5423	P06746
899	ENSG00000070526.15	1.84268	1.96119	1.63413	1.20014	0.230084	NA	ST6GALNAC1	55808	Q9NSC7
900	ENSG00000070540.13	158.666	-0.221944	0.189819	-1.16924	0.242306	0.416463	WIPI1	55062	B4DX63
901	ENSG00000070610.14	673.354	0.62473	0.13349	4.67999	2.86887e-06	3.54707e-05	GBA2	57704	Q9HCG7
902	ENSG00000070614.15	1025.54	0.10692	0.148939	0.717882	0.47283	0.646918	NDST1	3340	B7Z1Q0
903	ENSG00000070669.17	497.6	-0.139345	0.120489	-1.1565	0.247478	0.422908	ASNS	440	P08243
904	ENSG00000070718.12	140.099	-0.524325	0.302942	-1.73077	0.083492	0.194421	AP3M2	10947	P53677
905	ENSG00000070729.14	33.5151	0.738138	0.553642	1.33324	0.182452	0.341877	CNGB1	1258	Q14028
906	ENSG00000070731.11	7.7961	-1.56586	0.969352	-1.61537	0.106231	0.231625	ST6GALNAC2	10610	A0A024R8M1
907	ENSG00000070756.16	6502.93	0.441969	0.126362	3.49763	0.000469407	0.00299163	PABPC1	26986	A0A024R9C1
908	ENSG00000070759.17	87.9074	-1.21482	0.287233	-4.2294	2.34318e-05	0.00022521	TESK2	10420	B4DFN2
909	ENSG00000070761.8	338.885	-0.405086	0.172781	-2.3445	0.0190525	0.062677	CFAP20	29105	Q9Y6A4
910	ENSG00000070770.9	532.829	0.124811	0.171084	0.729533	0.465676	0.640874	CSNK2A2	1459	P19784
911	ENSG00000070778.13	123.116	0.532806	0.255832	2.08264	0.0372844	0.106003	PTPN21	11099	Q16825
912	ENSG00000070785.17	387.963	-0.342432	0.197895	-1.73037	0.0835642	0.194523	EIF2B3	8891	Q9NR50
913	ENSG00000070814.21	2901.53	0.195314	0.132959	1.46898	0.141837	0.285801	TCOF1	6949	Q13428
914	ENSG00000070831.17	3046.97	-0.0353301	0.123182	-0.286812	0.774256	0.871365	CDC42	998	A0A024RAE4
915	ENSG00000070882.13	771.873	0.945227	0.238309	3.96639	7.29709e-05	0.000605349	OSBPL3	26031	Q9H4L5
916	ENSG00000070915.9	2578.13	-0.854245	0.142005	-6.01558	1.7924e-09	4.72722e-08	SLC12A3	6559	P55017
917	ENSG00000070950.10	367.587	0.0798224	0.238791	0.334277	0.73817	0.847522	RAD18	56852	Q9NS91
918	ENSG00000070961.15	1960.27	-0.231333	0.421985	-0.548201	0.583554	0.737495	ATP2B1	490	P20020
919	ENSG00000071051.14	16.6974	0.203615	0.546898	0.372308	0.709663	0.827575	NCK2	8440	A0A0S2Z4M6
920	ENSG00000071054.16	1033.64	-0.125432	0.16994	-0.738097	0.460455	0.636557	MAP4K4	9448	O95819
921	ENSG00000071073.13	132.265	0.392604	0.294916	1.33124	0.18311	0.342404	MGAT4A	11320	Q9UM21
922	ENSG00000071082.11	14948.8	-0.296593	0.159425	-1.86039	0.0628305	0.157203	RPL31	6160	P62899
923	ENSG00000071127.17	2035.26	0.488101	0.138867	3.51487	0.000439965	0.00283911	WDR1	9948	O75083
924	ENSG00000071189.21	697.901	-0.0812193	0.255193	-0.318267	0.750283	0.855513	SNX13	23161	A0A024R9Z9
925	ENSG00000071205.12	338.975	-0.277708	0.160398	-1.73136	0.083387	0.194247	ARHGAP10	79658	A1A4S6
926	ENSG00000071243.16	206.383	-0.0804753	0.240962	-0.333975	0.738399	0.847716	ING3	54556	Q9NXR8
927	ENSG00000071462.11	1209.59	-0.124919	0.1472	-0.848636	0.396084	0.578297	BUD23	114049	O43709
928	ENSG00000071537.14	396.056	-0.474119	0.327261	-1.44875	0.147407	0.293729	SEL1L	6400	Q9UBV2
929	ENSG00000071539.14	3250.57	0.0785915	0.144873	0.542485	0.587484	0.73973	TRIP13	9319	Q15645
930	ENSG00000071553.17	1360.55	0.479233	0.15322	3.12775	0.00176152	0.00913569	ATP6AP1	537	Q15904
931	ENSG00000071564.16	1500.21	0.205465	0.153636	1.33734	0.18111	0.34026	TCF3	6929	P15923
932	ENSG00000071626.16	1823.5	-0.1938	0.14145	-1.3701	0.170657	0.326423	DAZAP1	26528	A0A0S2Z569
933	ENSG00000071655.18	1813.13	0.670588	0.165105	4.06159	4.87402e-05	0.000425102	MBD3	53615	O95983
934	ENSG00000071794.16	1599.56	-0.91639	0.304162	-3.01284	0.00258816	0.0125628	HLTF	6596	A0A0C4DGA6
935	ENSG00000071859.15	761.501	0.807949	0.13967	5.78472	7.26339e-09	1.69827e-07	FAM50A	9130	Q14320
936	ENSG00000071889.16	578.885	0.33342	0.165293	2.01714	0.0436808	0.11923	FAM3A	60343	P98173
937	ENSG00000071894.17	935.396	0.10869	0.141125	0.770165	0.441202	0.619607	CPSF1	29894	Q10570
938	ENSG00000071967.12	725.006	0.415824	0.17975	2.31335	0.0207036	0.0669681	CYBRD1	79901	Q53TN4
939	ENSG00000071994.11	1583.44	-0.146693	0.131447	-1.11599	0.264428	0.442659	PDCD2	5134	A0A087WYJ3
940	ENSG00000072042.13	722.656	-0.36152	0.211891	-1.70616	0.0879782	0.202096	RDH11	51109	Q8TC12
941	ENSG00000072062.14	333.738	0.298446	0.165349	1.80495	0.0710829	0.172598	PRKACA	5566	P17612
942	ENSG00000072071.16	1155.9	0.366372	0.211613	1.73133	0.0833929	0.194247	ADGRL1	22859	O94910
943	ENSG00000072110.13	1480.57	0.64017	0.144418	4.43275	9.30368e-06	0.000100975	ACTN1	87	A0A024R694
944	ENSG00000072121.16	395.84	-0.0822039	0.192548	-0.426928	0.669432	0.799233	ZFYVE26	23503	Q68DK2
945	ENSG00000072134.15	520.511	-0.292423	0.169687	-1.72331	0.0848323	0.196623	EPN2	22905	O95208
946	ENSG00000072135.13	115.51	-0.426418	0.258287	-1.65095	0.0987494	0.219783	PTPN18	26469	Q99952
947	ENSG00000072163.19	11.44	-0.997276	0.638123	-1.56283	0.118093	0.249881	LIMS2	55679	B3KNZ3
948	ENSG00000072195.15	197.4	0.105583	0.280154	0.376875	0.706266	0.825217	SPEG	10290	Q15772
949	ENSG00000072201.14	1.28211	-1.11621	2.33994	-0.477023	0.633346	NA	LNX1	84708	Q8TBB1
950	ENSG00000072210.19	2034.74	0.124151	0.153932	0.806535	0.419935	0.599616	ALDH3A2	224	P51648
951	ENSG00000072274.13	6443.6	-0.261091	0.301704	-0.865386	0.386827	0.570024	TFRC	7037	P02786
952	ENSG00000072310.17	2111.29	0.0722758	0.154062	0.469135	0.638973	0.778075	SREBF1	6720	P36956
953	ENSG00000072364.13	1626.01	0.0853029	0.276555	0.308448	0.757742	0.860779	AFF4	27125	Q9UHB7
954	ENSG00000072401.15	175.988	-0.246935	0.188351	-1.31104	0.189845	0.352095	UBE2D1	7321	A0A087WW00
955	ENSG00000072415.9	563.87	-0.34221	0.282564	-1.21109	0.225862	0.39658	MPP5	64398	Q8N3R9
956	ENSG00000072422.17	512.207	-0.352624	0.227116	-1.55261	0.120515	0.253963	RHOBTB1	9886	A0A024QZL4
957	ENSG00000072501.18	2529.97	-0.0167712	0.244715	-0.0685334	0.945361	0.973323	SMC1A	8243	G8JLG1
958	ENSG00000072506.13	1662.59	-0.362627	0.135665	-2.67296	0.0075186	0.0299022	HSD17B10	3028	Q99714
959	ENSG00000072518.20	371.424	1.02721	0.183992	5.58292	2.36514e-08	4.93962e-07	MARK2	2011	Q7KZI7
960	ENSG00000072571.20	532.465	-0.381433	0.275018	-1.38694	0.165461	0.318853	HMMR	3161	O75330
961	ENSG00000072682.18	891.266	0.682139	0.160244	4.25688	2.07304e-05	0.000201883	P4HA2	8974	O15460
962	ENSG00000072736.19	697.26	-0.336615	0.16204	-2.07736	0.037768	0.107062	NFATC3	4775	B5B2S0
963	ENSG00000072756.17	282.652	-0.473655	0.195568	-2.42194	0.015438	0.053168	TRNT1	51095	Q96Q11
964	ENSG00000072778.20	3384.33	-0.373339	0.125524	-2.97425	0.00293706	0.0139884	ACADVL	37	P49748
965	ENSG00000072786.13	376.873	0.652483	0.194939	3.34711	0.000816591	0.00478953	STK10	6793	O94804
966	ENSG00000072803.17	1120.85	-0.173003	0.209485	-0.825849	0.408889	0.589935	FBXW11	23291	Q9UKB1
967	ENSG00000072818.12	17.0377	0.158731	0.486943	0.325974	0.744444	0.852061	ACAP1	9744	Q15027
968	ENSG00000072840.13	299.955	0.415936	0.174538	2.38308	0.0171687	0.0577835	EVC	2121	P57679
969	ENSG00000072849.11	698.63	-0.03462	0.160721	-0.215404	0.829452	0.906398	DERL2	51009	I3L3R8
970	ENSG00000072864.15	316.844	0.295	0.170184	1.73342	0.0830207	0.193649	NDE1	54820	Q9NXR1
971	ENSG00000072954.7	41.2189	-0.788805	0.308277	-2.55876	0.0105048	0.0390361	TMEM38A	79041	Q9H6F2
972	ENSG00000072958.8	563.537	0.969255	0.130662	7.41803	1.18875e-13	6.49192e-12	AP1M1	8907	Q59EK3
973	ENSG00000073008.15	2120.39	1.18654	0.140389	8.4518	2.86838e-17	2.44922e-15	PVR	5817	P15151
974	ENSG00000073050.11	418.007	-0.513876	0.154015	-3.33653	0.00084832	0.00493072	XRCC1	7515	B2RCY5
975	ENSG00000073060.16	1967.41	-0.70404	0.169665	-4.14958	3.33086e-05	0.00030541	SCARB1	949	Q8WTV0
976	ENSG00000073111.14	3910.11	0.0608232	0.142264	0.427537	0.668988	0.799021	MCM2	4171	P49736
977	ENSG00000073150.14	30.341	-0.577506	0.342855	-1.6844	0.0921041	0.209118	PANX2	56666	Q96RD6
978	ENSG00000073169.14	577.455	0.10961	0.155191	0.706289	0.480008	0.652752	SELENOO	83642	Q9BVL4
979	ENSG00000073282.13	3.40543	2.43951	1.46633	1.66369	0.0961754	NA	TP63	8626	Q9H3D4
980	ENSG00000073331.18	87.3363	0.0252583	0.364202	0.0693524	0.944709	0.972786	ALPK1	80216	Q96QP1
981	ENSG00000073350.13	363.03	-0.165558	0.180355	-0.917955	0.358643	0.541344	LLGL2	3993	Q6P1M3
982	ENSG00000073417.15	856.925	-0.0104158	0.162858	-0.0639563	0.949005	0.975191	PDE8A	5151	O60658
983	ENSG00000073536.18	934.787	0.0292917	0.163468	0.179189	0.85779	0.921176	NLE1	54475	Q9NVX2
984	ENSG00000073578.17	6569.03	-0.323151	0.140867	-2.29401	0.02179	0.0696801	SDHA	6389	P31040
985	ENSG00000073584.20	1248.26	0.112965	0.16256	0.694915	0.487109	0.65818	SMARCE1	6605	A0A024R1S7
986	ENSG00000073605.18	69.287	-0.459548	0.385732	-1.19137	0.23351	0.405267	GSDMB	55876	Q8TAX9
987	ENSG00000073614.13	846.72	-0.642247	0.256966	-2.49935	0.0124423	0.0449709	KDM5A	5927	P29375
988	ENSG00000073670.14	18.7913	-0.431195	0.650827	-0.662534	0.507629	0.676688	ADAM11	4185	B4DKD2
989	ENSG00000073711.11	156.222	-0.276723	0.326839	-0.846663	0.397183	0.579144	PPP2R3A	5523	Q06190
990	ENSG00000073712.15	1728.18	-0.167043	0.209267	-0.798228	0.424738	0.604228	FERMT2	10979	Q96AC1
991	ENSG00000073737.16	1.6925	2.5367	2.30996	1.09816	0.272135	NA	DHRS9	10170	Q9BPW9
992	ENSG00000073756.12	195.027	0.0484967	0.20922	0.231798	0.816695	0.898492	PTGS2	5743	P35354
993	ENSG00000073792.15	258.308	0.295619	0.247394	1.19493	0.232113	0.403476	IGF2BP2	10644	Q9Y6M1
994	ENSG00000073803.14	100.842	-1.32265	0.262917	-5.03068	4.88751e-07	7.57638e-06	MAP3K13	9175	O43283
995	ENSG00000073849.15	327.399	1.13387	0.187325	6.05293	1.42236e-09	3.83641e-08	ST6GAL1	6480	P15907
996	ENSG00000073910.22	53.7869	3.25799	0.62147	5.2424	1.58505e-07	2.76801e-06	FRY	10129	Q5TBA9
997	ENSG00000073921.18	1746.43	0.349106	0.168224	2.07524	0.0379641	0.107461	PICALM	8301	A0A024R5L7
998	ENSG00000073969.18	642.282	-0.176975	0.247206	-0.715904	0.474051	0.647828	NSF	4905	P46459
999	ENSG00000074047.21	161.926	1.22451	0.306005	4.00162	6.29114e-05	0.000532182	GLI2	2736	P10070
1000	ENSG00000074054.18	781.186	-0.388662	0.177344	-2.19157	0.0284105	0.0858423	CLASP1	23332	Q7Z460
1001	ENSG00000074071.14	2212.86	-0.345824	0.136427	-2.53487	0.0112488	0.0412947	MRPS34	65993	C9JJ19
1002	ENSG00000074181.9	2.35168	0.238074	2.0259	0.117515	0.906452	NA	NOTCH3	4854	Q9UM47
1003	ENSG00000074201.9	1715.21	-0.0085352	0.102918	-0.0829324	0.933905	0.967328	CLNS1A	1207	P54105
1004	ENSG00000074219.13	519.122	-0.27805	0.14701	-1.89136	0.0585759	0.148753	TEAD2	8463	A0A024QZE2
1005	ENSG00000074266.21	380.39	-0.172248	0.193493	-0.890202	0.373357	0.55665	EED	8726	O75530
1006	ENSG00000074276.10	1.92457	-2.30825	2.01169	-1.14742	0.25121	NA	CDHR2	54825	Q9BYE9
1007	ENSG00000074319.13	322.785	-0.524768	0.141547	-3.70739	0.000209407	0.00150669	TSG101	7251	Q99816
1008	ENSG00000074356.17	546.838	0.0111066	0.192491	0.0576994	0.953988	0.977423	NCBP3	55421	Q53F19
1009	ENSG00000074370.18	42.723	-1.33272	0.466328	-2.8579	0.00426453	0.0190102	ATP2A3	489	A8K9K1
1010	ENSG00000074416.14	457.927	0.348014	0.235414	1.47831	0.139326	0.282139	MGLL	11343	Q99685
1011	ENSG00000074527.12	326.939	2.20212	0.225414	9.76925	1.52579e-22	1.99839e-20	NTN4	59277	A8K3H6
1012	ENSG00000074582.14	320.354	-0.149448	0.164986	-0.905823	0.36503	0.547456	BCS1L	617	A0A024R467
1013	ENSG00000074590.13	256.61	0.811798	0.181829	4.46462	8.02123e-06	8.82964e-05	NUAK1	9891	A0A024RBL3
1014	ENSG00000074603.19	514.099	0.158513	0.225744	0.70218	0.482567	0.655078	DPP8	54878	A0A024R5Z6
1015	ENSG00000074621.14	96.417	0.419811	0.408501	1.02769	0.304097	0.486878	SLC24A1	9187	B4DUG1
1016	ENSG00000074657.13	364.871	-0.247978	0.247612	-1.00147	0.316597	0.498981	ZNF532	55205	A0A024R283
1017	ENSG00000074660.16	16.6203	0.709957	0.500935	1.41727	0.156405	0.306645	SCARF1	8578	A8K6Z5
1018	ENSG00000074695.6	2599.63	-0.202509	0.261351	-0.774854	0.438426	0.617096	LMAN1	3998	A0A024R2A7
1019	ENSG00000074696.13	2138.27	0.478552	0.176471	2.71179	0.00669217	0.0273273	HACD3	51495	Q9P035
1020	ENSG00000074706.13	2.47607	0	2.30923	0	1	NA	IPCEF1	26034	Q8WWN9
1021	ENSG00000074755.15	990.119	0.193805	0.167998	1.15361	0.248659	0.42455	ZZEF1	23140	O43149
1022	ENSG00000074800.16	40192.1	-0.502666	0.15654	-3.2111	0.00132229	0.00717558	ENO1	2023	P06733
1023	ENSG00000074842.8	1187.5	0.263913	0.137036	1.92587	0.0541205	0.1402	MYDGF	56005	Q969H8
1024	ENSG00000074855.11	155.548	0.284843	0.197732	1.44055	0.149712	0.297128	ANO8	57719	Q9HCE9
1025	ENSG00000074935.14	387.939	0.943686	0.20719	4.55468	5.24653e-06	6.08747e-05	TUBE1	51175	Q9UJT0
1026	ENSG00000074964.17	178.309	-0.0739791	0.205323	-0.360306	0.718618	0.834303	ARHGEF10L	55160	Q9HCE6
1027	ENSG00000074966.11	6.52887	3.2605	1.33586	2.44074	0.0146571	0.0511807	TXK	7294	P42681
1028	ENSG00000075043.18	0.842283	-3.41541	2.54356	-1.34277	0.179347	NA	KCNQ2	3785	O43526
1029	ENSG00000075089.9	328.434	-0.588572	0.226276	-2.60113	0.00929181	0.0355194	ACTR6	64431	Q9GZN1
1030	ENSG00000075131.10	243.669	0.0214023	0.171529	0.124773	0.900703	0.947415	TIPIN	54962	B4DRF3
1031	ENSG00000075142.13	1101.93	0.0686409	0.134775	0.509301	0.610542	0.756629	SRI	6717	P30626
1032	ENSG00000075151.20	864.022	0.0413875	0.173644	0.238347	0.811612	0.895181	EIF4G3	8672	A0A0A0MSA7
1033	ENSG00000075188.9	584.032	-0.684442	0.121984	-5.61093	2.01244e-08	4.26058e-07	NUP37	79023	Q8NFH4
1034	ENSG00000075218.19	584.839	0.211942	0.162459	1.30459	0.192033	0.354797	GTSE1	51512	Q9NYZ3
1035	ENSG00000075223.14	779.871	0.324129	0.222374	1.45759	0.144954	0.290069	SEMA3C	10512	Q99985
1036	ENSG00000075234.17	705.313	-0.0521679	0.145677	-0.358106	0.720264	0.835461	TTC38	55020	Q5R3I4
1037	ENSG00000075239.14	1450.98	-0.435321	0.139001	-3.13177	0.00173753	0.00903046	ACAT1	38	A0A140VJX1
1038	ENSG00000075240.17	159.038	-0.31396	0.328539	-0.955626	0.339261	0.52224	GRAMD4	23151	Q6IC98
1039	ENSG00000075275.16	1006.32	0.652387	0.228161	2.85933	0.00424535	0.0189411	CELSR1	9620	Q9NYQ6
1040	ENSG00000075292.19	1330.2	-0.0228631	0.299997	-0.076211	0.939251	0.9702	ZNF638	27332	Q14966
1041	ENSG00000075303.13	238.453	-0.500434	0.25039	-1.99862	0.04565	0.123055	SLC25A40	55972	Q8TBP6
1042	ENSG00000075336.12	327.952	-0.407519	0.225159	-1.80992	0.0703085	0.17104	TIMM21	29090	A8K1K8
1043	ENSG00000075391.16	327.089	-0.279143	0.287475	-0.971017	0.33154	0.513885	RASAL2	9462	A8K2P3
1044	ENSG00000075399.14	41.1333	0.821639	0.403121	2.03819	0.0415306	0.114945	VPS9D1	9605	Q9Y2B5
1045	ENSG00000075407.18	285.413	-0.766641	0.517071	-1.48266	0.138165	0.280449	ZNF37A	7587	P17032
1046	ENSG00000075413.18	755.058	0.554272	0.122523	4.52383	6.07312e-06	6.91674e-05	MARK3	4140	A0A0A0MT23
1047	ENSG00000075415.12	5433.45	-1.02974	0.133691	-7.70238	1.3356e-14	7.96974e-13	SLC25A3	5250	A0A024RBE8
1048	ENSG00000075420.13	1190.61	0.0652427	0.163824	0.398249	0.690447	0.814258	FNDC3B	64778	Q53EP0
1049	ENSG00000075426.12	2227.91	1.41043	0.127534	11.0592	1.97798e-28	4.56263e-26	FOSL2	2355	P15408
1050	ENSG00000075539.15	388.761	-0.0468902	0.550603	-0.0851616	0.932133	0.966399	FRYL	285527	B3KXG5
1051	ENSG00000075568.17	464.137	-0.182122	0.31469	-0.578734	0.562768	0.72163	TMEM131	23505	Q92545
1052	ENSG00000075618.18	4955.67	0.262562	0.150133	1.74887	0.0803143	0.18913	FSCN1	6624	B3KTA3
1053	ENSG00000075624.16	41009.5	0.308752	0.148201	2.08333	0.0372213	0.105843	ACTB	60	P60709
1054	ENSG00000075643.6	517.265	-0.81211	0.15208	-5.34001	9.29438e-08	1.70195e-06	MOCOS	55034	Q96EN8
1055	ENSG00000075651.16	252.633	0.00236478	0.374985	0.00630632	0.994968	0.997708	PLD1	5337	Q59EA4
1056	ENSG00000075702.18	605.08	-0.269243	0.137188	-1.96259	0.0496938	0.13151	WDR62	284403	O43379
1057	ENSG00000075711.21	938.21	-0.000551798	0.229372	-0.00240569	0.998081	0.99918	DLG1	1739	Q12959
1058	ENSG00000075785.13	1412.88	0.103362	0.142609	0.724792	0.46858	0.643324	RAB7A	7879	A0A158RFU6
1059	ENSG00000075790.10	479.17	-0.227431	0.140517	-1.61854	0.105547	0.230399	BCAP29	55973	E9PAJ1
1060	ENSG00000075826.17	73.7105	-0.427713	0.356562	-1.19955	0.230315	0.401752	SEC31B	25956	Q9NQW1
1061	ENSG00000075856.12	1098.27	0.218962	0.17549	1.24772	0.212133	0.380084	SART3	9733	Q15020
1062	ENSG00000075914.13	528.19	-0.561983	0.140572	-3.99783	6.39265e-05	0.000538704	EXOSC7	23016	A0A024R2P7
1063	ENSG00000075945.13	282.647	-0.431112	0.21823	-1.9755	0.0482118	0.128357	KIFAP3	22920	Q92845
1064	ENSG00000075975.16	513.357	0.484122	0.158182	3.06054	0.00220941	0.0110649	MKRN2	23609	Q9H000
1065	ENSG00000076003.5	839.355	-0.798505	0.234884	-3.39957	0.000674908	0.00405234	MCM6	4175	Q14566
1066	ENSG00000076043.10	849.787	-0.0801085	0.123683	-0.64769	0.517185	0.682821	REXO2	25996	Q9Y3B8
1067	ENSG00000076053.10	340.768	-0.182361	0.210421	-0.86665	0.386134	0.5696	RBM7	10179	J3KPD3
1068	ENSG00000076067.13	492.288	-0.138703	0.468728	-0.295913	0.767297	0.866981	RBMS2	5939	Q15434
1069	ENSG00000076108.11	1012.65	-0.0700397	0.166045	-0.421812	0.673162	0.802265	BAZ2A	11176	F8VU39
1070	ENSG00000076201.15	500.713	0.800148	0.256028	3.12524	0.0017766	0.00920772	PTPN23	25930	B4DST5
1071	ENSG00000076242.15	477.69	0.100887	0.142551	0.707725	0.479116	0.652113	MLH1	4292	P40692
1072	ENSG00000076248.10	1549.47	-0.207541	0.15986	-1.29826	0.194196	0.357809	UNG	7374	E5KTA6
1073	ENSG00000076258.10	2.18973	-2.94075	1.64688	-1.78565	0.0741554	NA	FMO4	2329	P31512
1074	ENSG00000076321.11	205.258	0.319982	0.237669	1.34633	0.178195	0.33651	KLHL20	27252	A0A024R940
1075	ENSG00000076351.13	874.308	0.939355	0.154317	6.08717	1.14924e-09	3.17737e-08	SLC46A1	113235	A0A024QZ44
1076	ENSG00000076356.7	455.716	1.27607	0.214273	5.95535	2.5952e-09	6.58602e-08	PLXNA2	5362	O75051
1077	ENSG00000076382.17	1564.08	-0.853393	0.249571	-3.41943	0.000627514	0.00381809	SPAG5	10615	Q96R06
1078	ENSG00000076513.17	507.289	-0.613339	0.19906	-3.08117	0.00206187	0.0104548	ANKRD13A	88455	Q3ZTS7
1079	ENSG00000076554.15	1901.81	-0.0834251	0.126624	-0.658843	0.509997	0.678372	TPD52	7163	P55327
1080	ENSG00000076555.15	232.568	-0.423689	0.21829	-1.94095	0.0522645	0.136521	ACACB	32	O00763
1081	ENSG00000076604.15	1888.8	0.689657	0.155699	4.42943	9.44808e-06	0.000102398	TRAF4	9618	A0A024QZ59
1082	ENSG00000076641.4	123.155	1.00712	0.338413	2.97599	0.00292041	0.0139219	PAG1	55824	Q9NWQ8
1083	ENSG00000076650.7	186.187	0.438548	0.184898	2.37184	0.0177	0.0591946	GPATCH1	55094	Q9BRR8
1084	ENSG00000076662.10	153.473	-0.689497	0.2228	-3.09469	0.00197019	0.0100261	ICAM3	3385	K7ERN2
1085	ENSG00000076685.18	672.304	0.620679	0.142935	4.3424	1.40935e-05	0.000145501	NT5C2	22978	A8K6K2
1086	ENSG00000076706.17	2491.07	1.23679	0.148775	8.31316	9.31886e-17	7.5012e-15	MCAM	4162	A0A024R3I5
1087	ENSG00000076770.14	928.458	-0.623428	0.46022	-1.35463	0.175535	0.333098	MBNL3	55796	Q9NUK0
1088	ENSG00000076826.9	385.369	0.401342	0.200566	2.00105	0.0453873	0.12259	CAMSAP3	57662	Q9P1Y5
1089	ENSG00000076864.19	83.7632	0.173921	0.252192	0.689635	0.490424	0.661214	RAP1GAP	5909	P47736
1090	ENSG00000076924.12	1159.18	0.611775	0.146893	4.16478	3.11652e-05	0.00028859	XAB2	56949	Q9HCS7
1091	ENSG00000076928.17	777.468	0.462113	0.164592	2.80763	0.00499078	0.0215938	ARHGEF1	9138	A0A024R0R1
1092	ENSG00000076944.16	384.598	0.119958	0.162139	0.739847	0.459393	0.635738	STXBP2	6813	Q15833
1093	ENSG00000076984.17	404.733	0.0549604	0.212451	0.258696	0.79587	0.885294	MAP2K7	5609	B4DV95
1094	ENSG00000077044.10	2773.78	0.269953	0.12678	2.12929	0.0332301	0.0968272	DGKD	8527	A0A024R495
1095	ENSG00000077063.11	0.798204	-0.379444	2.38454	-0.159127	0.873569	NA	CTTNBP2	83992	Q20BG9
1096	ENSG00000077097.15	979.182	-0.732643	0.301632	-2.42893	0.0151436	0.0524177	TOP2B	7155	Q02880
1097	ENSG00000077147.16	1732.96	-0.0755948	0.181276	-0.417014	0.676668	0.804519	TM9SF3	56889	A0A024QYS2
1098	ENSG00000077150.20	386.64	-0.419362	0.183811	-2.28148	0.0225201	0.0714531	NFKB2	4791	Q00653
1099	ENSG00000077152.11	808.725	-1.10567	0.152309	-7.25939	3.88834e-13	1.93229e-11	UBE2T	29089	Q9NPD8
1100	ENSG00000077157.22	255.55	-0.66186	0.240337	-2.75389	0.00588922	0.024713	PPP1R12B	4660	O60237
1101	ENSG00000077232.18	1282.01	-0.15359	0.224668	-0.683632	0.494208	0.664519	DNAJC10	54431	Q8IXB1
1102	ENSG00000077235.18	1501.05	0.227271	0.14887	1.52664	0.12685	0.263611	GTF3C1	2975	Q12789
1103	ENSG00000077238.14	93.1893	0.109206	0.314543	0.34719	0.728448	0.840287	IL4R	3566	P24394
1104	ENSG00000077254.14	2206.07	-0.25245	0.253045	-0.997648	0.31845	0.500676	USP33	23032	Q8TEY7
1105	ENSG00000077312.9	1469.9	-0.0953908	0.142168	-0.670973	0.502238	0.672001	SNRPA	6626	P09012
1106	ENSG00000077348.9	631.451	-0.325901	0.173871	-1.87438	0.0608781	0.153536	EXOSC5	56915	Q9NQT4
1107	ENSG00000077380.15	593.431	-0.525258	0.275327	-1.90776	0.056422	0.144587	DYNC1I2	1781	A0A140VKE9
1108	ENSG00000077420.16	24.5101	4.32547	0.723442	5.97902	2.24491e-09	5.75374e-08	APBB1IP	54518	Q7Z5R6
1109	ENSG00000077454.16	129.041	0.292578	0.269339	1.08628	0.277355	0.45723	LRCH4	4034	O75427
1110	ENSG00000077458.13	376.201	0.384184	0.223438	1.71943	0.0855368	0.197758	FAM76B	143684	F5GX09
1111	ENSG00000077463.15	263.042	0.674802	0.199439	3.3835	0.000715685	0.00427062	SIRT6	51548	Q8N6T7
1112	ENSG00000077514.9	572.316	-0.189886	0.258381	-0.734909	0.462395	0.637836	POLD3	10714	A0A024R5M8
1113	ENSG00000077549.18	574.172	0.645023	0.149902	4.30295	1.68536e-05	0.00016991	CAPZB	832	P47756
1114	ENSG00000077684.16	703.44	0.235027	0.181748	1.29315	0.195961	0.360116	JADE1	79960	Q6IE81
1115	ENSG00000077713.19	229.065	-2.28229	0.228948	-9.96862	2.09118e-23	3.07802e-21	SLC25A43	203427	Q8WUT9
1116	ENSG00000077721.16	989.638	0.39417	0.14852	2.65398	0.00795492	0.0312039	UBE2A	7319	A0A0D9SG71
1117	ENSG00000077782.20	201.948	0.11535	0.224385	0.514072	0.607202	0.754284	FGFR1	2260	A0A0S2Z3Q6
1118	ENSG00000077942.19	2061.39	0.755793	0.152339	4.96126	7.00358e-07	1.03778e-05	FBLN1	2192	P23142
1119	ENSG00000078043.16	367.26	-0.713747	0.183668	-3.88607	0.000101878	0.000807279	PIAS2	9063	A0A024RC49
1120	ENSG00000078061.13	913.087	0.63479	0.139003	4.56675	4.95347e-06	5.79462e-05	ARAF	369	P10398
1121	ENSG00000078070.13	436.213	0.0272397	0.232937	0.11694	0.906907	0.951674	MCCC1	56922	Q68D27
1122	ENSG00000078098.14	8.45747	1.54624	0.978103	1.58085	0.113911	0.243365	FAP	2191	B4DLR2
1123	ENSG00000078114.18	164.384	-0.399852	0.307348	-1.30097	0.193267	0.356693	NEBL	10529	O76041
1124	ENSG00000078124.12	334.329	0.181325	0.296914	0.6107	0.541398	0.703312	ACER3	55331	B7Z2Q2
1125	ENSG00000078140.14	476.569	0.25439	0.185194	1.37364	0.169554	0.32495	UBE2K	3093	P61086
1126	ENSG00000078142.13	357.287	-0.522242	0.227084	-2.29977	0.021461	0.0688846	PIK3C3	5289	A8MYT4
1127	ENSG00000078177.14	146.545	-0.114035	0.305205	-0.373634	0.708677	0.827111	N4BP2	55728	B2ZZ87
1128	ENSG00000078237.7	598.773	0.454585	0.261844	1.73609	0.0825477	0.192861	TIGAR	57103	Q9NQ88
1129	ENSG00000078246.17	454.566	-0.264196	0.140946	-1.87445	0.0608679	0.153536	TULP3	7289	O75386
1130	ENSG00000078269.15	352.252	-0.30585	0.15372	-1.98967	0.0466278	0.125066	SYNJ2	8871	A0A1W2PR85
1131	ENSG00000078304.19	981.371	-0.301255	0.140269	-2.14769	0.0317387	0.0936917	PPP2R5C	5527	Q13362
1132	ENSG00000078319.9	110.808	-0.679406	0.234015	-2.90326	0.003693	0.0168314	NA	NA	NA
1133	ENSG00000078369.18	1081.19	0.415841	0.139247	2.98635	0.0028233	0.0135216	GNB1	2782	B3KVK2
1134	ENSG00000078399.19	20.9983	0.478172	0.552357	0.865693	0.386659	0.569939	HOXA9	3205	P31269
1135	ENSG00000078401.7	179.417	2.75674	0.213353	12.9211	3.42421e-38	1.39266e-35	EDN1	1906	P05305
1136	ENSG00000078403.17	384.49	-0.286905	0.244908	-1.17148	0.241405	0.415284	MLLT10	8028	P55197
1137	ENSG00000078487.17	55.5661	0.426646	0.456778	0.934033	0.350287	0.533139	ZCWPW1	55063	Q9H0M4
1138	ENSG00000078618.21	1635.27	0.0381827	0.191916	0.198955	0.842298	0.913609	NRDC	4898	O43847
1139	ENSG00000078668.14	1174.68	-0.615258	0.134467	-4.57554	4.75e-06	5.59537e-05	VDAC3	7419	Q9Y277
1140	ENSG00000078674.17	839.51	-0.11272	0.541639	-0.208109	0.835144	0.909979	PCM1	5108	B9EIS5
1141	ENSG00000078687.17	89.8685	0.691174	0.32851	2.10397	0.0353814	0.101564	TNRC6C	57690	Q9HCJ0
1142	ENSG00000078699.21	268.366	0.340044	0.213261	1.5945	0.110825	0.238718	CBFA2T2	9139	O43439
1143	ENSG00000078747.15	656.372	-0.462539	0.264967	-1.74564	0.0808727	0.190039	ITCH	83737	Q96J02
1144	ENSG00000078795.16	0.793795	-1.60692	2.52309	-0.636886	0.524199	NA	PKD2L2	27039	Q9NZM6
1145	ENSG00000078804.13	28.8021	-1.01764	0.393312	-2.58737	0.00967114	0.0366522	TP53INP2	58476	Q8IXH6
1146	ENSG00000078808.17	1859.67	0.73937	0.136672	5.40983	6.30848e-08	1.19923e-06	SDF4	51150	A0A024R084
1147	ENSG00000078814.16	2.22588	0.754547	1.56976	0.480678	0.630745	NA	MYH7B	57644	A7E2Y1
1148	ENSG00000078900.15	41.2726	-0.694148	0.390109	-1.77937	0.075179	0.179999	TP73	7161	O15350
1149	ENSG00000078902.16	189.562	0.763127	0.24136	3.16178	0.00156808	0.00824868	TOLLIP	54472	B3KR28
1150	ENSG00000078967.13	336.768	0.486919	0.157248	3.09651	0.00195812	0.00997455	UBE2D4	51619	A0A024RA90
1151	ENSG00000079101.16	2.5288	3.81879	1.77509	2.15132	0.0314512	NA	CLUL1	27098	B7Z5R4
1152	ENSG00000079134.12	508.414	-0.258555	0.178269	-1.45036	0.146957	0.292985	THOC1	9984	Q96FV9
1153	ENSG00000079150.18	74.3166	-0.44901	0.29337	-1.53052	0.125887	0.262137	FKBP7	51661	Q9Y680
1154	ENSG00000079156.17	39.4706	-0.0447509	0.454833	-0.0983898	0.921623	0.960336	OSBPL6	114880	Q9BZF3
1155	ENSG00000079215.14	976.098	0.784662	0.235122	3.33725	0.000846123	0.00492165	SLC1A3	6507	P43003
1156	ENSG00000079246.16	4343.09	-0.128714	0.232352	-0.553962	0.579605	0.734246	XRCC5	7520	P13010
1157	ENSG00000079257.8	192.826	0.0319432	0.16702	0.191253	0.848327	0.916551	LXN	56925	Q9BS40
1158	ENSG00000079277.21	233.919	-0.481216	0.178631	-2.69391	0.00706188	0.0284538	MKNK1	8569	Q9BUB5
1159	ENSG00000079308.19	687.399	0.319351	0.166694	1.91579	0.0553916	0.142646	TNS1	7145	B7Z6H8
1160	ENSG00000079313.15	595.585	0.945305	0.173536	5.44732	5.11334e-08	9.8537e-07	REXO1	57455	Q8N1G1
1161	ENSG00000079332.15	1498.7	-0.207645	0.110801	-1.87404	0.0609254	0.15359	SAR1A	56681	Q5SQT9
1162	ENSG00000079335.20	54.1405	-0.648915	0.409388	-1.58509	0.112946	0.241838	CDC14A	8556	Q9UNH5
1163	ENSG00000079337.16	29.1221	1.22805	0.473807	2.59189	0.00954508	0.0362633	RAPGEF3	10411	Q99777
1164	ENSG00000079387.14	510.395	-0.254002	0.223273	-1.13763	0.255275	0.43209	SENP1	29843	Q6N001
1165	ENSG00000079432.7	976.144	0.617065	0.168237	3.66784	0.000244607	0.00171836	CIC	23152	Q96RK0
1166	ENSG00000079459.13	1006.86	-1.11244	0.110669	-10.052	9.00647e-24	1.37817e-21	FDFT1	2222	P37268
1167	ENSG00000079462.7	575.26	-0.324371	0.164716	-1.96928	0.0489213	0.129888	PAFAH1B3	5050	A0A024R0L6
1168	ENSG00000079482.13	361.152	1.61898	0.606984	2.66726	0.00764734	0.0302662	OPHN1	4983	O60890
1169	ENSG00000079616.12	1217.15	0.0335839	0.139119	0.241405	0.809241	0.894175	KIF22	3835	A0A024R632
1170	ENSG00000079691.18	1104.22	-0.0418384	0.21402	-0.195489	0.84501	0.914436	CARMIL1	55604	Q5VZK9
1171	ENSG00000079739.17	5460.74	-0.523665	0.144655	-3.62009	0.000294505	0.00201486	PGM1	5236	B7Z6C2
1172	ENSG00000079785.15	830.978	-0.797835	0.231325	-3.44898	0.000562699	0.00348139	DDX1	1653	A3RJH1
1173	ENSG00000079805.16	2354.83	0.116702	0.14239	0.81959	0.41245	0.5933	DNM2	1785	P50570
1174	ENSG00000079819.19	810.359	-0.309195	0.307689	-1.0049	0.314947	0.497395	EPB41L2	2037	I6L9B1
1175	ENSG00000079950.14	271.017	-0.716619	0.230497	-3.10901	0.00187714	0.00961592	STX7	8417	O15400
1176	ENSG00000079974.17	211.043	0.682505	0.259499	2.63008	0.00853639	0.0330568	RABL2B	11158	Q9UNT1
1177	ENSG00000079999.14	813.252	0.447686	0.163881	2.73178	0.00629933	0.0260729	KEAP1	9817	A0A024R7C0
1178	ENSG00000080031.10	136.21	0.827278	0.293459	2.81906	0.00481652	0.0209511	PTPRH	5794	NA
1179	ENSG00000080189.15	572.61	0.493861	0.19505	2.53197	0.0113424	0.0415988	SLC35C2	51006	Q9NQQ7
1180	ENSG00000080200.10	331.863	-0.519132	0.576123	-0.901079	0.367546	0.549843	CRYBG3	131544	Q68DQ2
1181	ENSG00000080298.15	9.69427	-0.242635	0.672549	-0.360769	0.718272	0.83409	RFX3	5991	P48380
1182	ENSG00000080345.18	1254.27	-1.1276	0.431337	-2.61421	0.0089435	0.0343835	RIF1	55183	Q5UIP0
1183	ENSG00000080371.6	681.493	0.506225	0.158048	3.20298	0.00136011	0.00732934	RAB21	23011	A0A024RBA9
1184	ENSG00000080503.24	751.095	-0.821828	0.209643	-3.92013	8.85018e-05	0.000714054	SMARCA2	6595	B4DSC8
1185	ENSG00000080546.13	575.374	0.690836	0.205359	3.36405	0.00076809	0.00453605	SESN1	27244	Q9Y6P5
1186	ENSG00000080561.13	89.3509	-0.389508	0.296566	-1.31339	0.18905	0.35109	MID2	11043	Q9UJV3
1187	ENSG00000080573.7	0.781696	0.50708	2.38657	0.212473	0.831738	NA	COL5A3	50509	P25940
1188	ENSG00000080603.17	574.442	1.22172	0.181643	6.72597	1.74421e-11	6.77306e-10	SRCAP	10847	Q6ZRS2
1189	ENSG00000080608.10	522.119	-0.572386	0.292714	-1.95545	0.0505303	0.133131	PUM3	9933	Q15397
1190	ENSG00000080802.18	358.091	0.223137	0.204444	1.09143	0.275083	0.454819	CNOT4	4850	A0A024R776
1191	ENSG00000080815.19	372.769	0.349387	0.167544	2.08535	0.0370377	0.105437	PSEN1	5663	A0A024R6A3
1192	ENSG00000080819.9	322.146	-1.10554	0.206615	-5.35073	8.76021e-08	1.6137e-06	CPOX	1371	P36551
1193	ENSG00000080822.17	285.211	0.0827312	0.174689	0.473592	0.635791	0.775905	CLDND1	56650	Q9NY35
1194	ENSG00000080823.23	78.2562	0.373832	0.308694	1.21101	0.22589	0.396584	MOK	5891	Q9UQ07
1195	ENSG00000080824.18	5691.02	-0.290469	0.287975	-1.00866	0.313137	0.495832	HSP90AA1	3320	P07900
1196	ENSG00000080839.12	270.054	-0.160984	0.270456	-0.595233	0.551688	0.712606	RBL1	5933	P28749
1197	ENSG00000080845.17	138.893	0.551815	0.249032	2.21584	0.0267023	0.0817498	DLGAP4	22839	A0A0B4J2C2
1198	ENSG00000080854.15	109.801	0.8778	0.400314	2.19278	0.0283233	0.0856459	IGSF9B	22997	Q8N7W7
1199	ENSG00000080947.15	19.0449	-2.319	0.815919	-2.84219	0.00448048	0.019745	CROCCP3	114819	NA
1200	ENSG00000080986.13	617.801	0.29769	0.185287	1.60664	0.108134	0.234588	NDC80	10403	A8K031
1201	ENSG00000081014.11	364.189	-0.0490183	0.237034	-0.206798	0.836167	0.910359	AP4E1	23431	B4DM48
1202	ENSG00000081019.13	392.739	-0.445392	0.235123	-1.8943	0.0581857	0.148099	RSBN1	54665	Q5VWQ0
1203	ENSG00000081026.19	522.283	0.290806	0.224255	1.29676	0.194712	0.358473	MAGI3	260425	Q5TCQ9
1204	ENSG00000081041.9	16.729	1.31172	0.563779	2.32666	0.0199835	0.0650201	CXCL2	2920	A0A024RDD9
1205	ENSG00000081052.13	504.009	0.162167	0.161725	1.00273	0.315991	0.49828	COL4A4	1286	P53420
1206	ENSG00000081059.20	2.30628	-0.788607	1.5464	-0.509962	0.610078	NA	TCF7	6932	P36402
1207	ENSG00000081087.15	542.923	-0.313955	0.209965	-1.49528	0.134842	0.275332	OSTM1	28962	Q86WC4
1208	ENSG00000081138.14	1.62921	2.25469	2.28131	0.988334	0.322989	NA	CDH7	1005	F5H5X9
1209	ENSG00000081148.12	6.16298	1.13436	0.88387	1.2834	0.199353	0.364271	IMPG2	50939	F1T0J3
1210	ENSG00000081154.12	1151.11	-0.740492	0.127868	-5.79108	6.99373e-09	1.64768e-07	PCNP	57092	Q8WW12
1211	ENSG00000081177.18	199.627	-0.181057	0.231821	-0.781019	0.434791	0.614398	EXD2	55218	Q9NVH0
1212	ENSG00000081181.8	12.2811	0.412691	0.593621	0.69521	0.486924	0.658045	ARG2	384	A0A024R6A0
1213	ENSG00000081189.15	2.03785	-0.156115	1.49356	-0.104525	0.916752	NA	MEF2C	4208	Q06413
1214	ENSG00000081307.12	467.871	-0.424299	0.204403	-2.0758	0.0379126	0.107413	UBA5	79876	Q9GZZ9
1215	ENSG00000081320.11	256.554	0.012939	0.236565	0.054695	0.956381	0.978033	STK17B	9262	O94768
1216	ENSG00000081377.17	172.811	-0.907159	0.218639	-4.14912	3.33756e-05	0.000305664	CDC14B	8555	O60729
1217	ENSG00000081386.12	209.05	0.206155	0.292768	0.704157	0.481335	0.653751	ZNF510	22869	Q6NUI8
1218	ENSG00000081692.12	573.162	-0.187826	0.152068	-1.23514	0.216777	0.385885	JMJD4	65094	Q9H9V9
1219	ENSG00000081721.12	391.216	0.0739377	0.126251	0.585641	0.558116	0.717993	DUSP12	11266	Q9UNI6
1220	ENSG00000081760.17	536.368	-0.00110268	0.157423	-0.00700456	0.994411	0.99731	AACS	65985	Q86V21
1221	ENSG00000081791.9	1446.64	0.10716	0.133641	0.801852	0.422639	0.60235	DELE1	9812	Q14154
1222	ENSG00000081870.11	653.164	-0.428178	0.136042	-3.14739	0.00164736	0.00860425	HSPB11	51668	Q9Y547
1223	ENSG00000081913.14	335.199	-0.0798291	0.156334	-0.510631	0.609609	0.755837	PHLPP1	23239	O60346
1224	ENSG00000082014.16	41.1729	-2.47563	0.404953	-6.11337	9.75484e-10	2.70666e-08	SMARCD3	6604	Q6STE5
1225	ENSG00000082068.9	665.617	0.0203895	0.161007	0.126637	0.899227	0.946636	WDR70	55100	Q9NW82
1226	ENSG00000082146.13	230.494	-0.905486	0.205372	-4.40899	1.03852e-05	0.000111229	STRADB	55437	Q9C0K7
1227	ENSG00000082153.18	6525.06	0.174404	0.190307	0.916434	0.359439	0.54202	BZW1	9689	A0A024R3Z6
1228	ENSG00000082196.20	8.46128	-1.22517	0.889469	-1.37741	0.168385	0.323157	C1QTNF3	114899	Q9BXJ4
1229	ENSG00000082212.13	792.914	-0.217629	0.142516	-1.52705	0.126749	0.263542	ME2	4200	P23368
1230	ENSG00000082213.18	620.111	0.176437	0.246182	0.716694	0.473563	0.647348	C5orf22	55322	A0A024RE14
1231	ENSG00000082258.13	421.259	0.253387	0.234154	1.08214	0.279192	0.459277	CCNT2	905	B4DH21
1232	ENSG00000082269.16	230.915	-0.696157	0.325701	-2.13741	0.0325649	0.095501	FAM135A	57579	Q9P2D6
1233	ENSG00000082438.17	776.066	-0.170657	0.312116	-0.546774	0.584534	0.738077	COBLL1	22837	A0A0D9SG04
1234	ENSG00000082458.12	304.727	-1.03741	0.159552	-6.50202	7.92486e-11	2.70372e-09	DLG3	1741	Q92796
1235	ENSG00000082497.12	166.342	-0.0191424	0.241663	-0.0792112	0.936865	0.968641	SERTAD4	56256	Q9NUC0
1236	ENSG00000082512.15	111.011	-0.0564802	0.308145	-0.183291	0.85457	0.919552	TRAF5	7188	O00463
1237	ENSG00000082515.18	442.806	-0.210817	0.151971	-1.38722	0.165375	0.318727	MRPL22	29093	Q9NWU5
1238	ENSG00000082516.9	1082.57	-0.568981	0.234219	-2.42927	0.0151291	0.0524067	GEMIN5	25929	B7ZLC9
1239	ENSG00000082641.16	2318.31	0.522359	0.134177	3.89306	9.89891e-05	0.000787784	NFE2L1	4779	J9JIE5
1240	ENSG00000082684.16	1.91132	1.38504	1.74274	0.794752	0.426758	NA	SEMA5B	54437	Q9P283
1241	ENSG00000082701.15	1202.22	0.160139	0.157806	1.01479	0.310207	0.493032	GSK3B	2932	P49841
1242	ENSG00000082781.12	2094.73	0.859983	0.143969	5.9734	2.32363e-09	5.92603e-08	ITGB5	3693	L7RT22
1243	ENSG00000082805.20	918.227	0.000821941	0.205874	0.00399244	0.996814	0.99856	ERC1	23085	G8JLD3
1244	ENSG00000082898.17	5089.84	-0.051696	0.168803	-0.306251	0.759413	0.861646	XPO1	7514	B3KWD0
1245	ENSG00000082996.19	757.818	-0.100444	0.145932	-0.688293	0.491268	0.661737	RNF13	11342	O43567
1246	ENSG00000083093.10	281.214	0.167266	0.25487	0.656279	0.511645	0.679585	PALB2	79728	Q86YC2
1247	ENSG00000083097.14	128.554	-0.387646	0.395001	-0.981379	0.326406	0.509457	DOP1A	23033	Q5TA12
1248	ENSG00000083099.11	279.856	-0.0126132	0.252825	-0.0498891	0.960211	0.979866	LYRM2	57226	Q9NU23
1249	ENSG00000083123.15	402.859	0.214993	0.185166	1.16108	0.245608	0.420596	BCKDHB	594	A0A140VKB3
1250	ENSG00000083168.11	515.841	0.285759	0.272821	1.04743	0.294904	0.476501	KAT6A	7994	A5PLL3
1251	ENSG00000083223.18	436.321	0.27941	0.326298	0.856301	0.391831	0.57444	TUT7	79670	Q5VYS8
1252	ENSG00000083290.20	2.03306	4.43577	2.28401	1.9421	0.0521248	NA	ULK2	9706	Q8IYT8
1253	ENSG00000083312.17	3536.61	-0.114657	0.237703	-0.482354	0.629555	0.771296	TNPO1	3842	A0A024RAM0
1254	ENSG00000083444.17	2054.37	-0.19939	0.147577	-1.35109	0.176666	0.334605	PLOD1	5351	A0A024R4H0
1255	ENSG00000083454.22	523.954	-0.108187	0.166325	-0.650456	0.515398	0.681859	P2RX5	5026	Q93086
1256	ENSG00000083457.12	279.802	-0.606296	0.172727	-3.51014	0.000447875	0.00288173	ITGAE	3682	P38570
1257	ENSG00000083520.15	741.846	-0.55296	0.266987	-2.07112	0.038348	0.108388	DIS3	22894	Q9Y2L1
1258	ENSG00000083535.16	306.229	-0.175707	0.313501	-0.560467	0.575161	0.730832	PIBF1	10464	Q8WXW3
1259	ENSG00000083544.15	377.152	-0.501059	0.217278	-2.30607	0.0211065	0.0679727	TDRD3	81550	Q9H7E2
1260	ENSG00000083635.8	151.08	0.145836	0.202538	0.720042	0.471499	0.645774	NUFIP1	26747	Q9UHK0
1261	ENSG00000083642.19	375.589	-0.42153	0.301681	-1.39727	0.162331	0.314548	PDS5B	23047	Q9NTI5
1262	ENSG00000083720.13	3061.92	-0.728216	0.18137	-4.01509	5.9424e-05	0.000505184	OXCT1	5019	A0A024R040
1263	ENSG00000083750.12	107.567	-0.63835	0.25169	-2.53625	0.0112046	0.0411811	RRAGB	10325	Q5VZM2
1264	ENSG00000083799.17	177.674	-1.16698	0.408265	-2.8584	0.00425788	0.018986	CYLD	1540	A0A024R6T1
1265	ENSG00000083807.10	216.917	-0.787487	0.189097	-4.16446	3.12095e-05	0.000288828	SLC27A5	10998	Q9Y2P5
1266	ENSG00000083812.12	288.919	0.275087	0.162996	1.6877	0.0914697	0.207993	ZNF324	25799	A0A024R4R8
1267	ENSG00000083817.9	114.794	1.095	0.211184	5.18503	2.15982e-07	3.67622e-06	ZNF416	55659	Q9BWM5
1268	ENSG00000083828.16	164.01	0.301916	0.191608	1.5757	0.115096	0.245352	ZNF586	54807	Q9NXT0
1269	ENSG00000083838.16	78.5488	0.439293	0.313517	1.40118	0.16116	0.313064	ZNF446	55663	Q8NDK2
1270	ENSG00000083844.10	568.985	0.862745	0.150272	5.74123	9.3994e-09	2.13315e-07	ZNF264	9422	O43296
1271	ENSG00000083845.9	13321.3	-0.233368	0.147982	-1.57701	0.114793	0.244809	RPS5	6193	A0A024R4Q8
1272	ENSG00000083857.14	2563.42	-0.134994	0.445012	-0.303349	0.761624	0.863032	FAT1	2195	Q14517
1273	ENSG00000083896.12	684.662	0.0967221	0.240738	0.401773	0.687851	0.812208	YTHDC1	91746	Q96MU7
1274	ENSG00000083937.9	509.372	0.0819008	0.169636	0.482803	0.629236	0.771139	CHMP2B	25978	B2RE76
1275	ENSG00000084070.12	264.703	-0.701574	0.161348	-4.34821	1.37255e-05	0.000142027	SMAP2	64744	Q8WU79
1276	ENSG00000084072.17	832.435	-0.43649	0.141492	-3.08491	0.00203612	0.010331	PPIE	10450	Q9UNP9
1277	ENSG00000084073.9	1034	-0.272506	0.183787	-1.48273	0.138147	0.280449	ZMPSTE24	10269	O75844
1278	ENSG00000084090.13	4379.96	-0.0258073	0.127283	-0.202756	0.839326	0.912028	STARD7	56910	Q9NQZ5
1279	ENSG00000084092.7	520.146	-0.322475	0.139626	-2.30956	0.0209127	0.0675175	NOA1	84273	Q8NC60
1280	ENSG00000084093.17	731.863	0.0530069	0.268376	0.19751	0.843428	0.913769	REST	5978	Q13127
1281	ENSG00000084110.11	4.07397	2.4548	1.40822	1.7432	0.081299	NA	HAL	3034	P42357
1282	ENSG00000084112.15	312.905	0.26067	0.170827	1.52593	0.127027	0.2638	SSH1	54434	Q8WYL5
1283	ENSG00000084234.17	4303.42	0.430705	0.135234	3.18487	0.00144817	0.00772841	APLP2	334	A0A140VJE9
1284	ENSG00000084444.14	92.9356	-0.0405732	0.352288	-0.11517	0.90831	0.952497	FAM234B	57613	A2RU67
1285	ENSG00000084463.8	1673.74	0.255708	0.142734	1.79151	0.0732122	0.176383	WBP11	51729	A0A024RAW9
1286	ENSG00000084623.11	2808.17	0.163382	0.116823	1.39855	0.161949	0.314082	EIF3I	8668	Q13347
1287	ENSG00000084628.10	1.69474	-2.82376	1.79239	-1.57542	0.11516	NA	NKAIN1	79570	Q4KMZ8
1288	ENSG00000084636.18	45.4269	1.27596	0.448892	2.84247	0.00447657	0.0197334	COL16A1	1307	Q07092
1289	ENSG00000084652.16	2457.82	0.48876	0.13273	3.68237	0.000231074	0.00163744	TXLNA	200081	P40222
1290	ENSG00000084676.15	149.521	-0.823158	0.320424	-2.56897	0.0102002	0.0382072	NCOA1	8648	Q15788
1291	ENSG00000084693.16	297.363	-0.977933	0.196999	-4.96415	6.90029e-07	1.0274e-05	AGBL5	60509	Q8NDL9
1292	ENSG00000084710.14	591.342	1.9883	0.135689	14.6533	1.28323e-48	1.0438e-45	EFR3B	22979	B3KT90
1293	ENSG00000084731.15	25.3619	-2.02243	0.472141	-4.28353	1.83948e-05	0.000181888	KIF3C	3797	A2RU78
1294	ENSG00000084733.11	1645.05	0.121247	0.103716	1.16903	0.242393	0.416566	RAB10	10890	P61026
1295	ENSG00000084754.12	2310.87	-0.582258	0.147917	-3.9364	8.27142e-05	0.000673879	HADHA	3030	E9KL44
1296	ENSG00000084764.12	31.9594	-0.0904121	0.377837	-0.239289	0.810882	0.894986	MAPRE3	22924	Q9UPY8
1297	ENSG00000084774.14	1474.93	-0.122586	0.138361	-0.885988	0.375624	0.559005	CAD	790	F8VPD4
1298	ENSG00000085063.16	3908.55	-0.08225	0.11432	-0.719472	0.47185	0.646092	CD59	966	P13987
1299	ENSG00000085117.12	151.387	0.369618	0.265375	1.39281	0.163676	0.316202	CD82	3732	P27701
1300	ENSG00000085185.15	163.545	0.0133887	0.210925	0.0634761	0.949387	0.975325	BCORL1	63035	Q5H9F3
1301	ENSG00000085224.22	993.369	-0.238309	0.529149	-0.450363	0.652449	0.788212	ATRX	546	A4LAA3
1302	ENSG00000085231.14	358.97	-0.568062	0.171872	-3.30515	0.000949272	0.0054337	AK6	102157402	Q9Y3D8
1303	ENSG00000085274.15	329.176	-0.278752	0.209185	-1.33257	0.182674	0.342028	MYNN	55892	Q9NPC7
1304	ENSG00000085276.19	276.377	0.725176	0.263516	2.75192	0.00592473	0.0248081	MECOM	2122	Q03112
1305	ENSG00000085365.18	927.601	-0.821373	0.196715	-4.17545	2.97398e-05	0.000277386	SCAMP1	9522	A0A087WXB0
1306	ENSG00000085377.14	601.498	0.321653	0.150579	2.13611	0.0326702	0.0956465	PREP	5550	B2RAH7
1307	ENSG00000085382.12	170.594	-0.283537	0.33582	-0.844313	0.398495	0.580465	HACE1	57531	Q8IYU2
1308	ENSG00000085415.16	595.16	-0.0606981	0.196555	-0.30881	0.757466	0.860547	SEH1L	81929	Q96EE3
1309	ENSG00000085433.15	358.928	-0.342421	0.194824	-1.7576	0.0788164	0.186289	WDR47	22911	O94967
1310	ENSG00000085449.15	664.512	-0.508074	0.227588	-2.23242	0.0255869	0.0789942	WDFY1	57590	A0A024R488
1311	ENSG00000085465.13	37.5858	0.546423	0.428659	1.27473	0.202406	0.368282	OVGP1	5016	Q12889
1312	ENSG00000085491.17	1242.7	0.315965	0.173871	1.81724	0.0691797	0.168893	SLC25A24	29957	Q6NUK1
1313	ENSG00000085511.20	189.44	-1.73315	0.362514	-4.78092	1.74494e-06	2.30694e-05	MAP3K4	4216	Q9Y6R4
1314	ENSG00000085514.16	6.46804	-0.41433	0.897474	-0.461662	0.644323	0.781871	PILRA	29992	Q9UKJ1
1315	ENSG00000085552.17	119.961	0.392932	0.207601	1.89273	0.0583943	0.148508	IGSF9	57549	Q9P2J2
1316	ENSG00000085644.14	109.111	-0.0104028	0.281215	-0.0369923	0.970491	0.984486	ZNF213	7760	A0A0S2Z4L6
1317	ENSG00000085662.14	1229.1	0.465271	0.125439	3.70916	0.000207951	0.00149831	AKR1B1	231	A0A024R7A8
1318	ENSG00000085719.13	1081.58	-0.652999	0.191293	-3.41361	0.000641091	0.00388399	CPNE3	8895	A0A024R994
1319	ENSG00000085721.12	588.062	0.165879	0.28574	0.580524	0.561561	0.720722	RRN3	54700	B7ZB55
1320	ENSG00000085733.16	1802.69	-0.0868925	0.129578	-0.670579	0.502489	0.672202	CTTN	2017	Q14247
1321	ENSG00000085741.13	10.8781	0.202019	0.704609	0.286711	0.774334	0.871365	WNT11	7481	O96014
1322	ENSG00000085760.15	538.903	-0.0856934	0.229352	-0.373633	0.708677	0.827111	MTIF2	4528	P46199
1323	ENSG00000085788.14	330.321	0.104882	0.247567	0.423649	0.671821	0.801034	DDHD2	23259	O94830
1324	ENSG00000085831.15	2.5243	-1.65232	1.80727	-0.914265	0.360578	NA	TTC39A	22996	A0A140VJY6
1325	ENSG00000085832.17	498.724	-0.153735	0.264402	-0.581443	0.560942	0.720309	EPS15	2060	B7Z240
1326	ENSG00000085840.13	822.828	-0.654016	0.139962	-4.6728	2.97125e-06	3.66486e-05	ORC1	4998	Q13415
1327	ENSG00000085871.9	309.407	-0.163556	0.15672	-1.04362	0.296661	0.478241	MGST2	4258	Q99735
1328	ENSG00000085872.15	671.878	0.72672	0.166621	4.36152	1.29161e-05	0.000134604	CHERP	10523	Q8IWX8
1329	ENSG00000085978.22	957.149	0.443225	0.181791	2.43811	0.0147643	0.0514271	ATG16L1	55054	Q53SV2
1330	ENSG00000085982.13	678.828	0.504866	0.21969	2.29809	0.0215567	0.06912	USP40	55230	Q9NVE5
1331	ENSG00000085998.14	965.574	0.516366	0.160602	3.2152	0.00130356	0.00709633	POMGNT1	55624	B7Z7Q4
1332	ENSG00000085999.13	279.532	-0.541083	0.308682	-1.75288	0.0796222	0.187872	RAD54L	8438	A8K996
1333	ENSG00000086015.22	666.682	0.238494	0.148177	1.60952	0.107503	0.233745	MAST2	23139	Q6P0Q8
1334	ENSG00000086061.16	4363.78	0.48209	0.15583	3.0937	0.00197676	0.0100562	DNAJA1	3301	B7Z5C0
1335	ENSG00000086062.12	2321.89	0.718525	0.172068	4.17581	2.96925e-05	0.00027728	B4GALT1	2683	P15291
1336	ENSG00000086065.14	1554.68	0.0628133	0.127609	0.492232	0.622556	0.765868	CHMP5	51510	Q9NZZ3
1337	ENSG00000086102.19	1078.5	0.185513	0.231146	0.802581	0.422217	0.601971	NFX1	4799	Q12986
1338	ENSG00000086159.13	11.9633	0.67391	0.697669	0.965945	0.334072	0.516618	AQP6	363	Q13520
1339	ENSG00000086189.10	555.081	0.54331	0.139442	3.89632	9.7664e-05	0.000779648	DIMT1	27292	A0A0C4DGB1
1340	ENSG00000086200.16	669.525	-0.479985	0.234846	-2.04383	0.04097	0.113842	IPO11	51194	Q9UI26
1341	ENSG00000086232.13	1791.54	-0.515506	0.136005	-3.79035	0.000150433	0.00112916	EIF2AK1	27102	Q9BQI3
1342	ENSG00000086289.12	369.335	0.791579	0.168776	4.69011	2.73054e-06	3.38688e-05	EPDR1	54749	Q96J80
1343	ENSG00000086300.15	210.003	-0.825762	0.188864	-4.37226	1.22964e-05	0.000128754	SNX10	29887	A0A024RA70
1344	ENSG00000086475.15	1051.4	0.201746	0.143486	1.40604	0.159713	0.311426	SEPHS1	22929	P49903
1345	ENSG00000086504.17	1314.53	-0.867731	0.153107	-5.66748	1.44917e-08	3.17237e-07	MRPL28	10573	Q13084
1346	ENSG00000086544.3	123.511	0.352064	0.207747	1.69467	0.0901374	0.205832	ITPKC	80271	A0A024R0N8
1347	ENSG00000086589.12	819.739	0.52581	0.132836	3.95833	7.54761e-05	0.000622282	RBM22	55696	Q9NW64
1348	ENSG00000086598.11	4067.28	0.0108444	0.150832	0.0718971	0.942684	0.971927	TMED2	10959	Q15363
1349	ENSG00000086666.19	757.374	-0.215031	0.146513	-1.46766	0.142196	0.286411	ZFAND6	54469	Q6FIF0
1350	ENSG00000086712.13	860.695	-0.181022	0.270119	-0.670156	0.502758	0.672389	TXLNG	55787	Q9NUQ3
1351	ENSG00000086717.18	108.377	1.30518	0.316605	4.12241	3.74932e-05	0.000337876	PPEF1	5475	A0A024RBZ9
1352	ENSG00000086730.17	4.92069	-0.92437	0.841004	-1.09913	0.271712	0.451006	LAT2	7462	Q9GZY6
1353	ENSG00000086758.16	5650.1	0.0100919	0.17705	0.0570006	0.954545	0.977423	HUWE1	10075	A0A024R9W5
1354	ENSG00000086827.9	332.067	-0.247026	0.220988	-1.11782	0.263642	0.441784	ZW10	9183	O43264
1355	ENSG00000086848.15	575.471	-0.63459	0.154336	-4.11174	3.92683e-05	0.000351414	ALG9	79796	Q9H6U8
1356	ENSG00000087008.16	94.0096	-0.556366	0.27749	-2.005	0.0449635	0.121658	ACOX3	8310	O15254
1357	ENSG00000087053.18	1025.28	-0.0459137	0.232704	-0.197305	0.843589	0.913769	MTMR2	8898	A0A024R3B7
1358	ENSG00000087074.8	286.347	0.805979	0.184713	4.36341	1.28052e-05	0.000133539	PPP1R15A	23645	O75807
1359	ENSG00000087076.9	1.32985	-1.66863	1.79849	-0.927797	0.353513	NA	HSD17B14	51171	A0A140VJH8
1360	ENSG00000087077.14	1749.52	0.695885	0.135962	5.11824	3.08396e-07	5.0224e-06	TRIP6	7205	Q15654
1361	ENSG00000087085.15	2.10272	0.283334	1.30661	0.216847	0.828328	NA	ACHE	43	P22303
1362	ENSG00000087086.15	15360.1	-0.726691	0.151285	-4.80346	1.5595e-06	2.10315e-05	FTL	2512	P02792
1363	ENSG00000087087.20	1450.83	0.0121734	0.154993	0.0785419	0.937397	0.968997	SRRT	51593	Q9BXP5
1364	ENSG00000087088.20	652.247	0.682907	0.128525	5.3134	1.07599e-07	1.95181e-06	BAX	581	Q07812
1365	ENSG00000087095.13	303.755	-0.340979	0.182688	-1.86646	0.0619769	0.155647	NLK	51701	A0A024QZ12
1366	ENSG00000087111.21	1028.51	-0.387614	0.154883	-2.50263	0.0123276	0.0446399	PIGS	94005	Q8NBL9
1367	ENSG00000087152.15	813.825	0.894002	0.161958	5.51997	3.39055e-08	6.78768e-07	ATXN7L3	56970	Q14CW9
1368	ENSG00000087157.19	534.14	0.393508	0.146945	2.67793	0.00740787	0.0295607	PGS1	9489	A0A024R8V5
1369	ENSG00000087191.13	893.171	-0.473389	0.126423	-3.74449	0.000180762	0.00132391	PSMC5	5705	P62195
1370	ENSG00000087206.17	379.463	-0.416407	0.204245	-2.03876	0.0414738	0.114909	UIMC1	51720	A0A024R7R0
1371	ENSG00000087253.13	130.935	0.106467	0.408988	0.260319	0.794618	0.884339	LPCAT2	54947	Q7L5N7
1372	ENSG00000087258.15	85.0999	-0.252195	0.333123	-0.757065	0.449011	0.626871	GNAO1	2775	B3KP89
1373	ENSG00000087263.17	543.514	0.00423456	0.204106	0.0207468	0.983448	0.992034	OGFOD1	55239	Q8N543
1374	ENSG00000087266.17	434.563	-0.132826	0.204545	-0.649372	0.516098	0.682324	SH3BP2	6452	P78314
1375	ENSG00000087269.16	1191.5	0.324647	0.150017	2.16407	0.0304591	0.0906205	NOP14	8602	A8KA74
1376	ENSG00000087274.17	934.621	0.487092	0.152157	3.20124	0.00136836	0.00736352	ADD1	118	P35611
1377	ENSG00000087299.12	186.028	-0.104136	0.204333	-0.509641	0.610303	0.756515	L2HGDH	79944	Q9H9P8
1378	ENSG00000087301.9	151.912	-0.557717	0.28848	-1.9333	0.0531995	0.138432	TXNDC16	57544	B7ZME4
1379	ENSG00000087302.9	1394.71	0.0926626	0.146708	0.631611	0.527641	0.692426	RTRAF	51637	Q549M8
1380	ENSG00000087338.5	286.927	-0.105721	0.260463	-0.405897	0.684819	0.809908	GMCL1	64395	Q53SE7
1381	ENSG00000087365.16	3364.97	0.335502	0.164603	2.03825	0.0415249	0.114945	SF3B2	10992	Q13435
1382	ENSG00000087448.11	525.307	0.130981	0.228574	0.573034	0.566621	0.724573	KLHL42	57542	B2RNT7
1383	ENSG00000087460.25	14046.6	0.0339921	0.141634	0.239999	0.810331	0.894736	GNAS	2778	A0A0S2Z3H8
1384	ENSG00000087470.18	1110.34	-0.183725	0.219348	-0.837597	0.402257	0.583888	DNM1L	10059	B4DYR6
1385	ENSG00000087502.18	1402.39	-0.161449	0.196377	-0.822141	0.410997	0.591926	ERGIC2	51290	A0A024RB08
1386	ENSG00000087510.7	226.935	0.780696	0.165164	4.7268	2.28085e-06	2.90846e-05	TFAP2C	7022	Q92754
1387	ENSG00000087586.17	1397.26	-0.271993	0.137563	-1.97724	0.0480151	0.127931	AURKA	6790	O14965
1388	ENSG00000087589.16	4.90163	1.31574	1.28114	1.02701	0.304416	0.487169	CASS4	57091	B4DII4
1389	ENSG00000087842.11	367.44	-0.617122	0.15397	-4.00806	6.12186e-05	0.000518998	PIR	8544	A0A024RBX6
1390	ENSG00000087884.14	114.873	-0.853087	0.23147	-3.68552	0.000228235	0.00162178	AAMDC	28971	K4DI89
1391	ENSG00000087903.13	67.6176	0.488593	0.449164	1.08778	0.27669	0.456425	RFX2	5990	P48378
1392	ENSG00000087995.15	625.017	0.334391	0.139398	2.39882	0.0164481	0.0558323	METTL2A	339175	B3KM33
1393	ENSG00000088002.11	7.81716	-0.18176	0.686586	-0.26473	0.791218	0.882143	SULT2B1	6820	O00204
1394	ENSG00000088035.18	535.869	-0.0527037	0.171007	-0.308197	0.757933	0.860806	ALG6	29929	Q9Y672
1395	ENSG00000088038.19	361.351	0.590879	0.187752	3.14712	0.00164886	0.00860915	CNOT3	4849	A0A024R4R3
1396	ENSG00000088053.11	3.64368	0.282589	1.07399	0.26312	0.792458	NA	GP6	51206	Q9HCN6
1397	ENSG00000088179.9	688.751	1.05282	0.323843	3.251	0.00114999	0.0063932	PTPN4	5775	A0A024RAE8
1398	ENSG00000088205.13	1151.95	-0.365676	0.218587	-1.67291	0.094345	0.212644	DDX18	8886	A0A024RAH8
1399	ENSG00000088247.17	2898.34	0.696006	0.152707	4.5578	5.16916e-06	6.01123e-05	KHSRP	8570	Q92945
1400	ENSG00000088256.9	1307.45	0.806507	0.167815	4.80593	1.54036e-06	2.08431e-05	GNA11	2767	P29992
1401	ENSG00000088280.19	162.999	-1.2538	0.203973	-6.14687	7.90293e-10	2.2411e-08	ASAP3	55616	Q8TDY4
1402	ENSG00000088298.13	576.185	0.291137	0.18872	1.54269	0.122906	0.257596	EDEM2	55741	Q9BV94
1403	ENSG00000088305.18	519.648	0.279232	0.139738	1.99826	0.0456884	0.123124	DNMT3B	1789	Q9UBC3
1404	ENSG00000088325.16	2862.02	-0.0266759	0.178198	-0.149698	0.881003	0.935561	TPX2	22974	Q643R0
1405	ENSG00000088340.16	1.47081	3.49689	1.90755	1.83319	0.0667749	NA	FER1L4	80307	NA
1406	ENSG00000088356.6	316.669	0.367364	0.216208	1.69912	0.0892967	0.204366	PDRG1	81572	Q9NUG6
1407	ENSG00000088367.23	731.594	1.37493	0.196337	7.00289	2.50736e-12	1.11998e-10	EPB41L1	2036	A0A0C4DH22
1408	ENSG00000088387.19	407.408	0.218169	0.286775	0.760768	0.446795	0.624681	DOCK9	23348	B3KXE2
1409	ENSG00000088448.14	904.982	0.295336	0.283062	1.04336	0.296781	0.478384	ANKRD10	55608	Q9NXR5
1410	ENSG00000088451.11	183.203	-0.153041	0.176641	-0.866395	0.386274	0.569752	TGDS	23483	O95455
1411	ENSG00000088538.13	5.81323	2.0349	1.04183	1.95321	0.0507953	0.133624	DOCK3	1795	Q8IZD9
1412	ENSG00000088543.15	11.0177	0.69884	0.664458	1.05174	0.292917	0.474446	C3orf18	51161	Q9UK00
1413	ENSG00000088682.14	773.968	-0.697553	0.170263	-4.09693	4.18674e-05	0.000371021	COQ9	57017	A0A024R6U3
1414	ENSG00000088726.16	4.94559	1.67274	1.20413	1.38916	0.164783	0.317903	TMEM40	55287	B4DXI0
1415	ENSG00000088727.12	66.8461	-0.811617	0.278235	-2.91702	0.00353397	0.0162311	KIF9	64147	A8K932
1416	ENSG00000088756.12	146.908	-1.02428	0.342489	-2.99068	0.00278361	0.0133771	ARHGAP28	79822	B4DXL2
1417	ENSG00000088766.12	485.492	-0.904943	0.175005	-5.17095	2.32911e-07	3.92974e-06	CRLS1	54675	Q9UJA2
1418	ENSG00000088808.18	96.8423	0.0620813	0.266211	0.233203	0.815603	0.897778	PPP1R13B	23368	Q96KQ4
1419	ENSG00000088812.18	555.76	-0.106016	0.220147	-0.481569	0.630112	0.771785	ATRN	8455	B4DZ36
1420	ENSG00000088826.18	273.001	0.743056	0.208565	3.56271	0.000367045	0.00243672	SMOX	54498	Q9NWM0
1421	ENSG00000088827.12	2.923	2.8352	1.42413	1.99083	0.0464992	NA	SIGLEC1	6614	Q9BZZ2
1422	ENSG00000088832.17	1029.81	-0.36859	0.181446	-2.0314	0.042214	0.116204	FKBP1A	2280	P62942
1423	ENSG00000088833.17	388.074	0.36796	0.20269	1.81538	0.069465	0.169335	NSFL1C	55968	Q53FE8
1424	ENSG00000088836.14	26.488	0.426864	0.502838	0.848909	0.395932	0.578203	SLC4A11	83959	Q8NBS3
1425	ENSG00000088854.12	36.3056	-0.348555	0.314774	-1.10732	0.268156	0.446917	C20orf194	25943	Q0IIP3
1426	ENSG00000088876.13	203.592	-0.202813	0.219589	-0.923605	0.355692	0.538574	ZNF343	79175	Q6P1L6
1427	ENSG00000088888.18	1067.15	-0.0769883	0.149032	-0.516588	0.605444	0.753209	MAVS	57506	Q7Z434
1428	ENSG00000088899.15	85.9717	-0.0552013	0.259678	-0.212576	0.831658	0.90746	LZTS3	9762	O60299
1429	ENSG00000088930.8	1320.53	-0.169058	0.26859	-0.629426	0.52907	0.693548	XRN2	22803	B4DZC3
1430	ENSG00000088970.16	163.968	-0.52052	0.286781	-1.81504	0.0695171	0.169435	KIZ	55857	Q2M2Z5
1431	ENSG00000088986.11	2736.36	-0.398178	0.155737	-2.55673	0.0105662	0.039208	DYNLL1	8655	P63167
1432	ENSG00000088992.18	411.152	-0.499797	0.162509	-3.07551	0.00210143	0.0106171	TESC	54997	Q96BS2
1433	ENSG00000089006.16	1105.65	0.515452	0.146313	3.52295	0.000426771	0.00276435	SNX5	27131	Q6P5V6
1434	ENSG00000089009.15	19865.9	-0.341444	0.142956	-2.38845	0.0169197	0.0571572	RPL6	6128	A0A024RBK3
1435	ENSG00000089022.14	744.866	-0.197613	0.16573	-1.19238	0.233112	0.404873	MAPKAPK5	8550	Q8IW41
1436	ENSG00000089041.17	5.13408	-2.17314	1.09322	-1.98783	0.0468302	0.125435	P2RX7	5027	Q99572
1437	ENSG00000089048.14	191.849	-0.369651	0.328573	-1.12502	0.260581	0.43852	ESF1	51575	Q9H501
1438	ENSG00000089050.16	250.92	-1.6796	0.235878	-7.12063	1.07434e-12	5.01628e-11	RBBP9	10741	O75884
1439	ENSG00000089053.13	2484.46	-1.8556	0.158743	-11.6893	1.4452e-31	4.21425e-29	ANAPC5	51433	Q9UJX4
1440	ENSG00000089057.15	248.081	-0.0200028	0.26283	-0.0761057	0.939335	0.970218	SLC23A2	9962	A0A140VK48
1441	ENSG00000089060.11	121.122	-0.732292	0.258876	-2.82874	0.00467317	0.0204253	SLC8B1	80024	Q6J4K2
1442	ENSG00000089063.15	424.231	-0.70842	0.172055	-4.1174	3.83166e-05	0.000343893	TMEM230	29058	Q96A57
1443	ENSG00000089091.16	19.2197	0.312937	0.515449	0.607116	0.543774	0.705139	DZANK1	55184	A1L3Z8
1444	ENSG00000089094.19	441.303	-0.372839	0.186904	-1.99482	0.0460629	0.12383	KDM2B	84678	Q8NHM5
1445	ENSG00000089123.16	111.724	-0.905515	0.263403	-3.43776	0.000586557	0.00360734	TASP1	55617	Q9H6P5
1446	ENSG00000089127.13	790.745	1.37518	0.128574	10.6957	1.0662e-26	2.11258e-24	OAS1	4938	P00973
1447	ENSG00000089154.11	5187.66	0.277931	0.134268	2.06997	0.0384554	0.108593	GCN1	10985	Q92616
1448	ENSG00000089157.16	46482.7	-0.148115	0.129612	-1.14276	0.253138	0.429753	RPLP0	6175	A0A024RBS2
1449	ENSG00000089159.16	753.644	0.530152	0.157676	3.36228	0.000773016	0.00456303	PXN	5829	A0A140VJQ8
1450	ENSG00000089163.4	14.792	-0.33581	0.51065	-0.657613	0.510787	0.678936	SIRT4	23409	Q9Y6E7
1451	ENSG00000089177.18	66.4299	-1.0241	0.35173	-2.91162	0.00359563	0.0164458	KIF16B	55614	A0A1B0GTU3
1452	ENSG00000089195.15	300.419	-0.510285	0.203305	-2.50995	0.0120749	0.0438895	TRMT6	51605	Q9UJA5
1453	ENSG00000089220.5	5425.26	-0.177416	0.148782	-1.19245	0.233085	0.404873	PEBP1	5037	D9IAI1
1454	ENSG00000089234.16	424.625	0.382279	0.152437	2.50777	0.0121494	0.0441395	BRAP	8315	Q59H81
1455	ENSG00000089248.7	2657.11	0.151919	0.13314	1.14105	0.253849	0.430416	ERP29	10961	P30040
1456	ENSG00000089280.18	744.737	0.239949	0.128598	1.86588	0.0620585	0.155802	FUS	2521	P35637
1457	ENSG00000089289.16	803.325	0.139014	0.132896	1.04604	0.295544	0.477236	IGBP1	3476	P78318
1458	ENSG00000089327.15	981.058	1.13925	0.164981	6.90534	5.00822e-12	2.1441e-10	FXYD5	53827	Q96DB9
1459	ENSG00000089335.21	121.106	-0.474857	0.250776	-1.89355	0.0582847	0.148303	ZNF302	55900	Q9NR11
1460	ENSG00000089351.14	412.329	0.136084	0.17997	0.756148	0.44956	0.627412	GRAMD1A	57655	Q96CP6
1461	ENSG00000089356.18	4.83526	3.96225	1.73993	2.27725	0.0227713	0.072043	FXYD3	5349	Q14802
1462	ENSG00000089486.17	378.11	0.61024	0.18553	3.28917	0.00100484	0.0057074	CDIP1	29965	Q9H305
1463	ENSG00000089505.17	6.37704	-0.305926	0.830946	-0.368166	0.71275	0.829609	CMTM1	113540	Q8IZ96
1464	ENSG00000089558.9	2.54012	0.133487	1.20791	0.110511	0.912005	NA	KCNH4	23415	Q9UQ05
1465	ENSG00000089597.18	3260.76	0.15	0.140568	1.0671	0.285926	0.466637	GANAB	23193	B4DZ53
1466	ENSG00000089639.11	93.1028	0.056061	0.306645	0.18282	0.854939	0.919747	GMIP	51291	B4DLZ1
1467	ENSG00000089682.16	260.91	-0.0798227	0.283978	-0.281088	0.778643	0.87386	RBM41	55285	Q96IZ5
1468	ENSG00000089685.15	3577.58	-0.0833669	0.148061	-0.563057	0.573396	0.729489	BIRC5	332	O15392
1469	ENSG00000089692.9	3.99444	0.782383	1.09003	0.717765	0.472902	NA	LAG3	3902	P18627
1470	ENSG00000089693.10	2311.84	0.107587	0.142792	0.753454	0.451177	0.62876	MLF2	8079	A8K1F4
1471	ENSG00000089723.10	8.79929	-3.06033	0.883109	-3.46541	0.000529423	0.0033113	OTUB2	78990	Q96DC9
1472	ENSG00000089737.17	1877.98	0.0336056	0.233324	0.14403	0.885477	0.93834	DDX24	57062	Q9GZR7
1473	ENSG00000089775.11	289.676	-0.537544	0.162394	-3.31011	0.000932583	0.00536201	ZBTB25	7597	P24278
1474	ENSG00000089818.18	454.241	-0.115732	0.162916	-0.71038	0.477469	0.650845	NECAP1	25977	Q8NC96
1475	ENSG00000089820.15	507.799	0.0158127	0.150407	0.105133	0.916271	0.957274	ARHGAP4	393	P98171
1476	ENSG00000089847.12	5.54754	0.616322	0.833875	0.739106	0.459843	0.636035	ANKRD24	170961	Q8TF21
1477	ENSG00000089876.12	542.09	-1.87957	0.185028	-10.1583	3.04334e-24	4.79947e-22	DHX32	55760	Q7L7V1
1478	ENSG00000089902.10	767.387	0.309162	0.163541	1.89042	0.0587013	0.14897	RCOR1	23186	Q9UKL0
1479	ENSG00000089916.18	378.48	-0.0406188	0.297738	-0.136425	0.891486	0.941496	GPATCH2L	55668	A0A024R6E4
1480	ENSG00000090006.17	484.759	-0.110865	0.228224	-0.48577	0.62713	0.769291	LTBP4	8425	B3KXY6
1481	ENSG00000090013.11	927.37	-0.291715	0.143124	-2.0382	0.04153	0.114945	BLVRB	645	P30043
1482	ENSG00000090020.11	95.5816	1.2798	0.369007	3.46822	0.000523913	0.00328082	SLC9A1	6548	B2RAH2
1483	ENSG00000090054.15	918.417	-0.0492655	0.176955	-0.278407	0.7807	0.875279	SPTLC1	10558	O15269
1484	ENSG00000090060.18	1068.73	-0.40143	0.237404	-1.69092	0.0908525	0.207068	PAPOLA	10914	P51003
1485	ENSG00000090061.17	146.848	0.669982	0.237258	2.82386	0.00474494	0.0207038	CCNK	8812	A0A024R6K1
1486	ENSG00000090097.21	176.199	0.0104633	0.207943	0.0503179	0.959869	0.979811	PCBP4	57060	A0A024R320
1487	ENSG00000090238.12	60.3933	-0.092787	0.316309	-0.293343	0.76926	0.868331	YPEL3	83719	A0A024R624
1488	ENSG00000090263.16	872.298	0.116705	0.16672	0.70001	0.483921	0.655823	MRPS33	51650	A4D1T3
1489	ENSG00000090266.13	1965.32	-0.205932	0.142787	-1.44223	0.149237	0.296351	NDUFB2	4708	A4D1T5
1490	ENSG00000090273.14	1323.15	0.124554	0.125218	0.9947	0.319882	0.502111	NUDC	10726	Q9Y266
1491	ENSG00000090316.16	1026.26	-0.0908864	0.16498	-0.550893	0.581707	0.736124	MAEA	10296	B3KRN7
1492	ENSG00000090339.9	428.516	-0.0325302	0.191254	-0.170089	0.86494	0.9259	ICAM1	3383	P05362
1493	ENSG00000090372.15	1101.06	0.577012	0.151822	3.80058	0.000144359	0.00108726	STRN4	29888	Q59GV6
1494	ENSG00000090432.7	349.33	0.646779	0.18769	3.446	0.000568952	0.00351164	MUL1	79594	A0A024RAA0
1495	ENSG00000090447.12	500.805	0.283837	0.148682	1.90902	0.0562598	0.144291	TFAP4	7023	Q01664
1496	ENSG00000090470.15	301.376	0.0520159	0.169482	0.306911	0.758911	0.861474	PDCD7	10081	Q6IEG3
1497	ENSG00000090487.11	1298.98	-0.481357	0.13412	-3.58901	0.00033193	0.00223139	SPG21	51324	A0A024R5Y1
1498	ENSG00000090520.11	1391.12	0.401841	0.113982	3.52547	0.000422726	0.00274425	DNAJB11	51726	Q9UBS4
1499	ENSG00000090530.10	1673.43	0.613313	0.217323	2.82212	0.00477072	0.0207987	P3H2	55214	Q8IVL5
1500	ENSG00000090534.20	7.6937	-0.907082	0.83168	-1.09066	0.275421	0.455158	THPO	7066	P40225
1501	ENSG00000090539.15	52.9171	-0.369273	0.367238	-1.00554	0.314636	0.497197	CHRD	8646	E7ESX1
1502	ENSG00000090554.13	7.63014	-1.88974	0.802311	-2.35537	0.018504	0.0611722	FLT3LG	2323	B7ZLY4
1503	ENSG00000090565.16	466.87	-0.0136608	0.188888	-0.0723223	0.942345	0.97173	RAB11FIP3	9727	O75154
1504	ENSG00000090581.10	602.4	0.358648	0.19272	1.86098	0.0627473	0.157072	GNPTG	84572	Q9UJJ9
1505	ENSG00000090612.21	65.3795	-0.462098	0.381733	-1.21053	0.226076	0.396821	ZNF268	10795	Q14587
1506	ENSG00000090615.15	2125.61	1.09042	0.179958	6.0593	1.36712e-09	3.70682e-08	GOLGA3	2802	Q08378
1507	ENSG00000090621.14	3329.47	0.426796	0.111649	3.82267	0.000132013	0.00100985	PABPC4	8761	Q13310
1508	ENSG00000090661.12	42.8127	-1.68327	0.390811	-4.30711	1.65398e-05	0.000167292	CERS4	79603	Q53HF9
1509	ENSG00000090674.16	229.232	0.301666	0.198699	1.51821	0.128961	0.26691	MCOLN1	57192	Q9GZU1
1510	ENSG00000090686.16	496.861	0.419897	0.240829	1.74355	0.0812374	0.190664	USP48	84196	Q86UV5
1511	ENSG00000090776.6	116.263	-0.143389	0.234488	-0.6115	0.540869	0.702976	EFNB1	1947	P98172
1512	ENSG00000090857.13	318.437	-0.186293	0.190635	-0.977223	0.328459	0.511417	PDPR	55066	Q8NCN5
1513	ENSG00000090861.15	2878.89	0.299323	0.140055	2.13718	0.032583	0.0955326	AARS1	16	P49588
1514	ENSG00000090863.11	1371.7	0.0681657	0.164569	0.414209	0.678721	0.805845	GLG1	2734	Q92896
1515	ENSG00000090889.12	645.631	-0.740769	0.323217	-2.29186	0.0219136	0.0699888	KIF4A	24137	O95239
1516	ENSG00000090905.19	521.593	0.711985	0.266403	2.67258	0.00752695	0.0299277	TNRC6A	27327	Q8NDV7
1517	ENSG00000090924.15	100.801	-1.34569	0.402865	-3.3403	0.000836875	0.0048881	PLEKHG2	64857	Q9H7P9
1518	ENSG00000090932.11	61.4532	-0.988825	0.284632	-3.47405	0.000512665	0.00321952	DLL3	10683	Q9NYJ7
1519	ENSG00000090971.5	17.7769	-0.524778	0.480677	-1.09175	0.274943	0.454817	NAT14	57106	Q8WUY8
1520	ENSG00000090975.12	103.515	-0.455469	0.330687	-1.37734	0.168406	0.323157	PITPNM2	57605	Q9BZ72
1521	ENSG00000090989.18	249.838	-0.345651	0.280243	-1.2334	0.217428	0.386647	EXOC1	55763	A0A024RDA9
1522	ENSG00000091009.8	700.679	-0.279657	0.274668	-1.01816	0.3086	0.491867	RBM27	54439	Q9P2N5
1523	ENSG00000091010.6	1.1277	-1.75489	2.3918	-0.733712	0.463124	NA	POU4F3	5459	Q15319
1524	ENSG00000091039.17	955.696	-0.403175	0.310961	-1.29655	0.194787	0.358556	OSBPL8	114882	Q5HYM3
1525	ENSG00000091073.19	193.164	1.33486	0.245254	5.44278	5.24558e-08	1.00834e-06	DTX2	113878	Q86UW9
1526	ENSG00000091127.14	833.7	-0.462311	0.19137	-2.4158	0.0157008	0.0538635	PUS7	54517	B3KY42
1527	ENSG00000091136.14	1585.71	-0.34225	0.227862	-1.50201	0.133095	0.273027	LAMB1	3912	P07942
1528	ENSG00000091137.14	11.4534	0.915389	0.936862	0.97708	0.32853	0.511425	SLC26A4	5172	O43511
1529	ENSG00000091140.14	937.125	-0.291851	0.20943	-1.39355	0.163454	0.315971	DLD	1738	A0A024R713
1530	ENSG00000091157.13	151.482	-0.483625	0.335253	-1.44257	0.149142	0.296233	WDR7	23335	Q9Y4E6
1531	ENSG00000091164.13	639.78	0.42063	0.13692	3.0721	0.00212561	0.0107182	TXNL1	9352	O43396
1532	ENSG00000091262.15	15.4042	0.846383	0.548936	1.54186	0.123108	0.257949	ABCC6	368	O95255
1533	ENSG00000091317.8	378.936	-0.425297	0.166049	-2.56128	0.0104288	0.0388377	CMTM6	54918	Q9NX76
1534	ENSG00000091409.15	1151.74	0.411298	0.25583	1.6077	0.107901	0.234182	ITGA6	3655	P23229
1535	ENSG00000091428.18	12.8537	-0.159391	0.694153	-0.229619	0.818388	0.899331	RAPGEF4	11069	Q8WZA2
1536	ENSG00000091436.17	742.842	0.142733	0.21992	0.649023	0.516323	0.682324	MAP3K20	51776	Q9NYL2
1537	ENSG00000091483.6	2545.97	-0.376511	0.147228	-2.55733	0.010548	0.039159	FH	2271	A0A0S2Z4C3
1538	ENSG00000091490.11	765.497	-0.127108	0.169964	-0.747849	0.454551	0.631639	SEL1L3	23231	Q68CR1
1539	ENSG00000091513.16	20.6915	-0.488848	0.698164	-0.70019	0.483808	0.655823	TF	7018	A0PJA6
1540	ENSG00000091527.15	2731	0.286652	0.121725	2.35492	0.0185265	0.0612333	CDV3	55573	Q9UKY7
1541	ENSG00000091536.19	2.44424	1.4731	1.56861	0.939111	0.347674	NA	MYO15A	51168	Q9UKN7
1542	ENSG00000091542.9	1830.27	-0.0815166	0.159515	-0.511027	0.609332	0.755615	ALKBH5	54890	Q6P6C2
1543	ENSG00000091592.16	2.37436	2.82919	1.62376	1.74237	0.0814439	NA	NLRP1	22861	Q9C000
1544	ENSG00000091622.16	705.53	0.888066	0.148817	5.9675	2.4091e-09	6.13388e-08	PITPNM3	83394	A1A5C9
1545	ENSG00000091640.8	781.46	-0.20443	0.147331	-1.38756	0.165272	0.318568	SPAG7	9552	O75391
1546	ENSG00000091651.9	374.004	0.653171	0.191822	3.40509	0.000661416	0.0039946	ORC6	23594	A0A024R6R3
1547	ENSG00000091732.17	421.223	0.206348	0.169061	1.22055	0.222255	0.392333	ZC3HC1	51530	Q86WB0
1548	ENSG00000091831.23	43.1991	2.32662	0.421022	5.52612	3.27382e-08	6.57101e-07	ESR1	2099	G4XH65
1549	ENSG00000091947.10	383.63	-0.179805	0.173422	-1.0368	0.299827	0.482289	TMEM101	84336	B4DFS4
1550	ENSG00000091986.15	162.949	0.225273	0.213037	1.05744	0.290311	0.471645	CCDC80	151887	Q76M96
1551	ENSG00000092010.15	548.086	-0.971116	0.164242	-5.91273	3.36476e-09	8.3605e-08	PSME1	5720	Q06323
1552	ENSG00000092020.10	140.478	-0.387529	0.225863	-1.71577	0.0862046	0.198828	PPP2R3C	55012	Q969Q6
1553	ENSG00000092036.18	391.271	-0.379734	0.174834	-2.17198	0.0298575	0.0891685	HAUS4	54930	Q9H6D7
1554	ENSG00000092068.20	96.0885	1.02727	0.284227	3.61425	0.000301213	0.00205439	SLC7A8	23428	Q9UHI5
1555	ENSG00000092094.11	269.362	-0.510056	0.238005	-2.14305	0.0321095	0.0945151	OSGEP	55644	Q9NPF4
1556	ENSG00000092098.17	291.839	0.302747	0.223105	1.35697	0.17479	0.332187	RNF31	55072	Q96EP0
1557	ENSG00000092108.21	450.001	0.0327124	0.201723	0.162165	0.871176	0.930285	SCFD1	23256	Q8WVM8
1558	ENSG00000092140.16	386.41	0.176662	0.26489	0.666925	0.50482	0.674446	G2E3	55632	B4DL73
1559	ENSG00000092148.13	1485.18	-0.101306	0.305651	-0.331443	0.74031	0.849136	HECTD1	25831	Q9ULT8
1560	ENSG00000092199.17	10904.5	-0.489506	0.0983767	-4.97583	6.49688e-07	9.73902e-06	HNRNPC	3183	P07910
1561	ENSG00000092201.10	1606.42	-0.964848	0.293856	-3.28341	0.0010256	0.00581463	SUPT16H	11198	Q9Y5B9
1562	ENSG00000092203.15	569.385	-0.453099	0.207358	-2.18511	0.0288811	0.0869543	TOX4	9878	O94842
1563	ENSG00000092208.17	200.521	-0.196068	0.21377	-0.917195	0.35904	0.541753	GEMIN2	8487	O14893
1564	ENSG00000092295.12	15.9006	-0.820592	0.615832	-1.33249	0.182698	0.342028	TGM1	7051	P22735
1565	ENSG00000092330.18	295.016	0.151658	0.219048	0.692351	0.488717	0.659499	TINF2	26277	Q9BSI4
1566	ENSG00000092439.16	1922.6	-0.0163369	0.291845	-0.0559778	0.95536	0.977625	TRPM7	54822	H0YLN8
1567	ENSG00000092445.12	754.697	-0.350849	0.203528	-1.72384	0.0847372	0.196432	TYRO3	7301	H0YNK6
1568	ENSG00000092470.12	615.314	0.0588522	0.167724	0.350888	0.725672	0.838521	WDR76	79968	A0A0C4DFX7
1569	ENSG00000092529.25	31.43	0.747293	0.451281	1.65594	0.0977347	0.218342	CAPN3	825	P20807
1570	ENSG00000092531.10	397.159	-0.0659144	0.195435	-0.337271	0.735912	0.84593	SNAP23	8773	A8K287
1571	ENSG00000092607.15	2.30991	-0.647337	1.74689	-0.370564	0.710962	NA	TBX15	6913	Q96SF7
1572	ENSG00000092621.12	6996.89	0.158483	0.122216	1.29674	0.194719	0.358473	PHGDH	26227	O43175
1573	ENSG00000092758.18	348.439	-0.199978	0.168382	-1.18765	0.234973	0.406913	COL9A3	1299	Q14050
1574	ENSG00000092820.18	5535.87	0.470346	0.131537	3.57578	0.000349188	0.00232918	EZR	7430	P15311
1575	ENSG00000092841.18	9438.48	-0.0805073	0.144246	-0.558127	0.576758	0.732042	MYL6	4637	P60660
1576	ENSG00000092847.12	680.923	-0.319511	0.139631	-2.28826	0.0221225	0.0705247	AGO1	26523	B2RAD8
1577	ENSG00000092853.14	614.603	-0.30845	0.315755	-0.976866	0.328635	0.511538	CLSPN	63967	Q9HAW4
1578	ENSG00000092871.16	114.315	-0.551509	0.309367	-1.7827	0.0746349	0.178973	RFFL	117584	Q8WZ73
1579	ENSG00000092929.11	211.204	-0.221344	0.211827	-1.04493	0.296056	0.477664	UNC13D	201294	Q70J99
1580	ENSG00000092931.11	290.516	0.184087	0.165942	1.10935	0.267281	0.445949	MFSD11	79157	A0A024R8U7
1581	ENSG00000092964.18	1018.59	0.43074	0.143586	2.99986	0.00270102	0.0130288	DPYSL2	1808	A0A1C7CYX9
1582	ENSG00000092969.12	44.0004	0.829742	0.44745	1.85438	0.0636845	0.158775	TGFB2	7042	P61812
1583	ENSG00000092978.11	267.045	-0.0334906	0.269688	-0.124183	0.901171	0.94771	GPATCH2	55105	Q9NW75
1584	ENSG00000093000.19	1485.6	0.489108	0.274079	1.78455	0.0743339	0.178358	NUP50	10762	A0A024R4X7
1585	ENSG00000093009.10	768.397	-0.669307	0.151985	-4.40379	1.06378e-05	0.000113541	CDC45	8318	O75419
1586	ENSG00000093010.14	1235.94	0.808214	0.118138	6.84127	7.84946e-12	3.20935e-10	COMT	1312	A0A140VJG8
1587	ENSG00000093100.13	101.969	0.0428743	1.09645	0.039103	0.968808	0.98377	NA	NA	NA
1588	ENSG00000093144.19	763.258	-0.559753	0.169231	-3.30762	0.000940931	0.00540397	ECHDC1	55862	Q9NTX5
1589	ENSG00000093167.18	386.98	-0.154344	0.169506	-0.910553	0.362531	0.545137	LRRFIP2	9209	Q9Y608
1590	ENSG00000093183.14	494.904	-0.0431717	0.193113	-0.223557	0.823102	0.901946	SEC22C	9117	A0A024R2Q1
1591	ENSG00000093217.11	74.1808	0.209682	0.323186	0.648797	0.51647	0.682387	XYLB	9942	O75191
1592	ENSG00000094631.21	518.652	0.281609	0.211183	1.33348	0.182373	0.341812	HDAC6	10013	B4DZH6
1593	ENSG00000094804.12	1674.33	-0.0268737	0.153811	-0.174719	0.8613	0.92373	CDC6	990	A0A024R1S2
1594	ENSG00000094841.14	116.231	-1.04176	0.288989	-3.60483	0.000312359	0.00211919	UPRT	139596	A0A0A0MRR5
1595	ENSG00000094880.11	552.215	-0.892476	0.179496	-4.97213	6.62219e-07	9.89806e-06	CDC23	8697	Q9UJX2
1596	ENSG00000094914.14	1194.14	-0.138179	0.14282	-0.967504	0.333292	0.516032	AAAS	8086	Q9NRG9
1597	ENSG00000094916.16	2635.06	-0.981136	0.186655	-5.25642	1.46888e-07	2.57972e-06	CBX5	23468	P45973
1598	ENSG00000094975.14	356.637	0.142907	0.279459	0.51137	0.609092	0.755461	SUCO	51430	B4DYM4
1599	ENSG00000095002.15	1182.06	-0.442989	0.189597	-2.33647	0.0194666	0.0638007	MSH2	4436	P43246
1600	ENSG00000095015.6	433.874	0.0606508	0.25165	0.241013	0.809545	0.894383	MAP3K1	4214	Q13233
1601	ENSG00000095059.16	585.887	-0.112802	0.155692	-0.724519	0.468747	0.643383	DHPS	1725	P49366
1602	ENSG00000095066.11	289.575	-0.435994	0.233268	-1.86907	0.0616137	0.154936	HOOK2	29911	Q96ED9
1603	ENSG00000095139.14	1372.86	0.129132	0.137598	0.938476	0.348	0.530984	ARCN1	372	P48444
1604	ENSG00000095203.14	257.132	-0.474893	0.182108	-2.60776	0.00911371	0.034951	EPB41L4B	54566	Q9H329
1605	ENSG00000095209.12	572.056	-0.316083	0.145009	-2.17975	0.0292764	0.0879258	TMEM38B	55151	Q9NVV0
1606	ENSG00000095261.14	977.436	0.426215	0.189552	2.24854	0.0245419	0.0764399	PSMD5	5711	Q16401
1607	ENSG00000095303.17	25.2636	1.75769	0.452312	3.886	0.000101909	0.000807279	PTGS1	5742	P23219
1608	ENSG00000095319.14	2391	0.183443	0.116197	1.57873	0.114399	0.244137	NUP188	23511	Q5SRE5
1609	ENSG00000095321.17	117.653	-0.273712	0.261056	-1.04848	0.294417	0.476014	CRAT	1384	P43155
1610	ENSG00000095370.20	2.61261	-0.176578	1.26361	-0.139741	0.888865	NA	SH2D3C	10044	B4DG32
1611	ENSG00000095380.11	1009.24	-0.2936	0.135938	-2.15981	0.0307877	0.0914519	NANS	54187	Q9NR45
1612	ENSG00000095383.20	302.44	2.3367	0.19028	12.2803	1.15549e-34	3.96847e-32	TBC1D2	55357	Q9BYX2
1613	ENSG00000095397.15	260.512	0.14212	0.259544	0.547575	0.583984	0.737857	WHRN	25861	A0A0C4DFN4
1614	ENSG00000095485.18	488.283	-0.604836	0.130558	-4.63269	3.60939e-06	4.38546e-05	CWF19L1	55280	Q69YN2
1615	ENSG00000095564.14	926.913	-0.824406	0.453943	-1.8161	0.0693549	0.169131	BTAF1	9044	O14981
1616	ENSG00000095574.11	96.4716	-0.38305	0.356217	-1.07533	0.282227	0.462519	IKZF5	64376	Q9H5V7
1617	ENSG00000095587.9	2.46584	-0.142341	1.34256	-0.106022	0.915565	NA	TLL2	7093	Q9Y6L7
1618	ENSG00000095637.22	68.8191	-0.826265	0.367488	-2.24841	0.0245499	0.0764494	SORBS1	10580	Q9BX66
1619	ENSG00000095739.11	334.207	0.409384	0.149628	2.73601	0.0062189	0.0257883	BAMBI	25805	Q13145
1620	ENSG00000095752.7	2.96373	0.224655	1.25174	0.179474	0.857566	NA	IL11	3589	A8K3F7
1621	ENSG00000095787.23	1475.25	0.0549262	0.190773	0.287913	0.773413	0.870762	WAC	51322	Q9BTA9
1622	ENSG00000095794.19	150.372	0.153439	0.21834	0.702754	0.482209	0.65465	CREM	1390	Q03060
1623	ENSG00000095906.17	710.621	0.194789	0.163404	1.19207	0.233235	0.405016	NUBP2	10101	B7Z6P0
1624	ENSG00000095951.17	662.446	0.13809	0.486925	0.283596	0.77672	0.872779	HIVEP1	3096	P15822
1625	ENSG00000096060.14	330.972	-0.820204	0.210473	-3.89696	9.74087e-05	0.000778413	FKBP5	2289	Q13451
1626	ENSG00000096063.16	1951.28	-0.445071	0.217019	-2.05084	0.040283	0.112378	SRPK1	6732	Q96SB4
1627	ENSG00000096070.19	437.06	0.615704	0.188073	3.27376	0.00106128	0.00598399	BRPF3	27154	Q9ULD4
1628	ENSG00000096080.11	978.274	-0.272289	0.149839	-1.81721	0.0691855	0.168893	MRPS18A	55168	Q9NVS2
1629	ENSG00000096092.6	494.903	-1.21344	0.150298	-8.07355	6.82852e-16	5.02546e-14	TMEM14A	28978	Q9Y6G1
1630	ENSG00000096093.16	134.535	-0.431415	0.26999	-1.59789	0.110067	0.237648	EFHC1	114327	B2CKC5
1631	ENSG00000096384.20	27972.2	-0.324891	0.20685	-1.57066	0.116262	0.247226	HSP90AB1	3326	A0A024RD80
1632	ENSG00000096401.8	1512.33	-0.0835399	0.236259	-0.353595	0.723643	0.837542	CDC5L	988	Q99459
1633	ENSG00000096433.11	2665.82	-0.0443624	0.129471	-0.342645	0.731866	0.84272	ITPR3	3710	A6H8K3
1634	ENSG00000096654.15	135.054	0.0690585	0.3071	0.224873	0.822078	0.901527	ZNF184	7738	A0A024RCM2
1635	ENSG00000096696.14	8085.7	-0.491449	0.22889	-2.1471	0.0317854	0.0937667	DSP	1832	B4DKX6
1636	ENSG00000096717.12	236.553	-0.107919	0.209558	-0.514986	0.606563	0.753754	SIRT1	23411	A8K128
1637	ENSG00000096746.17	317.481	-0.266797	0.16594	-1.60779	0.107882	0.234182	HNRNPH3	3189	A0A024QZK8
1638	ENSG00000096872.16	137.706	-0.198694	0.29332	-0.677397	0.498154	0.668241	IFT74	80173	Q96LB3
1639	ENSG00000096968.13	208.393	-0.028137	0.582868	-0.0482733	0.961498	0.980467	JAK2	3717	O60674
1640	ENSG00000097007.19	1787.19	0.753046	0.140028	5.37782	7.53951e-08	1.41412e-06	ABL1	25	A0A024R8E2
1641	ENSG00000097021.19	280.297	0.435373	0.171943	2.53208	0.0113389	0.0415958	ACOT7	11332	O00154
1642	ENSG00000097033.14	1450.52	-0.193298	0.13552	-1.42635	0.153769	0.303201	SH3GLB1	51100	A0A087WW40
1643	ENSG00000097046.13	505.249	-0.397836	0.275468	-1.44422	0.148677	0.295499	CDC7	8317	O00311
1644	ENSG00000097096.9	562.868	0.618699	0.254642	2.42968	0.0151122	0.0523791	SYDE2	84144	Q5VT97
1645	ENSG00000099194.6	12909.6	-0.705363	0.151593	-4.653	3.27132e-06	3.99987e-05	SCD	6319	O00767
1646	ENSG00000099203.7	718.526	0.66047	0.153541	4.30158	1.69585e-05	0.000170538	TMED1	11018	Q13445
1647	ENSG00000099204.20	1188.15	0.162518	0.279694	0.581056	0.561203	0.720501	ABLIM1	3983	O14639
1648	ENSG00000099219.14	1353.85	0.308717	0.181197	1.70377	0.0884242	0.202849	ERMP1	79956	Q6ZMD3
1649	ENSG00000099246.16	711.427	-0.0818303	0.130239	-0.628308	0.529802	0.69417	RAB18	22931	Q9NP72
1650	ENSG00000099250.18	121.694	-0.0512472	0.20122	-0.254682	0.798969	0.887294	NRP1	8829	O14786
1651	ENSG00000099256.19	185.429	-0.428398	0.225165	-1.90259	0.0570938	0.145945	PRTFDC1	56952	Q9NRG1
1652	ENSG00000099260.11	778.7	0.883344	0.215623	4.09671	4.19056e-05	0.000371146	PALMD	54873	A0A0S2Z5E7
1653	ENSG00000099290.17	583.52	0.124721	0.263789	0.472805	0.636352	0.776168	WASHC2A	387680	Q641Q2
1654	ENSG00000099308.10	258.165	0.259733	0.176606	1.47069	0.141375	0.285138	MAST3	23031	O60307
1655	ENSG00000099326.9	488.466	0.676573	0.146655	4.61337	3.96187e-06	4.77618e-05	MZF1	7593	P28698
1656	ENSG00000099330.9	75.6264	0.592979	0.307651	1.92744	0.0539245	0.139833	OCEL1	79629	Q9H607
1657	ENSG00000099331.13	1223.41	0.687328	0.13047	5.26809	1.37852e-07	2.43764e-06	MYO9B	4650	Q4LE74
1658	ENSG00000099337.5	6.42514	4.53096	1.46688	3.08884	0.00200939	0.0102088	KCNK6	9424	B2RDS2
1659	ENSG00000099338.23	7.89224	0.922358	0.834257	1.1056	0.268898	0.447777	CATSPERG	57828	B8ZZI7
1660	ENSG00000099341.11	1821.43	-0.026874	0.149359	-0.179929	0.857209	0.921176	PSMD8	5714	P48556
1661	ENSG00000099364.16	528.844	0.399442	0.184687	2.1628	0.0305563	0.0908526	FBXL19	54620	Q6PCT2
1662	ENSG00000099365.11	17.0265	0.806421	0.582568	1.38425	0.166281	0.320154	STX1B	112755	P61266
1663	ENSG00000099377.14	74.2396	0.229627	0.284604	0.806828	0.419766	0.599527	HSD3B7	80270	Q9H2F3
1664	ENSG00000099381.18	414.61	0.591535	0.186549	3.17094	0.00151949	0.00802312	SETD1A	9739	O15047
1665	ENSG00000099385.11	614.216	-0.257395	0.161408	-1.59468	0.110784	0.238696	BCL7C	9274	Q8WUZ0
1666	ENSG00000099399.6	4.41983	-0.124224	0.896657	-0.138542	0.889812	NA	MAGEB2	4113	O15479
1667	ENSG00000099617.4	47.3031	0.199913	0.30361	0.658453	0.510247	0.678562	EFNA2	1943	O43921
1668	ENSG00000099622.14	1007.26	-0.0137793	0.169448	-0.0813182	0.935189	0.967849	CIRBP	1153	Q14011
1669	ENSG00000099624.8	1240.99	0.182445	0.136557	1.33603	0.181539	0.340828	ATP5F1D	513	P30049
1670	ENSG00000099625.13	77.1077	-0.0748109	0.247918	-0.301757	0.762837	0.863755	CBARP	255057	Q8N350
1671	ENSG00000099783.12	2253	0.0342689	0.110549	0.309988	0.75657	0.859828	HNRNPM	4670	Q59ES8
1672	ENSG00000099785.10	94.3094	-0.755049	0.282819	-2.66973	0.0075913	0.0301061	MARCHF2	51257	Q9P0N8
1673	ENSG00000099795.7	1116.18	-0.33474	0.151309	-2.21229	0.0269466	0.0824346	NDUFB7	4713	P17568
1674	ENSG00000099797.15	894.303	0.351055	0.150365	2.33468	0.0195602	0.0640064	TECR	9524	B3KSQ1
1675	ENSG00000099800.8	1267.05	-0.265594	0.149084	-1.78151	0.0748297	0.179357	TIMM13	26517	Q9Y5L4
1676	ENSG00000099804.9	964.964	0.381866	0.145832	2.61853	0.008831	0.0340187	CDC34	997	A0A024R1Z1
1677	ENSG00000099810.21	1603.57	-0.121824	0.172367	-0.706774	0.479707	0.652457	MTAP	4507	Q13126
1678	ENSG00000099812.9	2213.19	1.37616	0.154883	8.88515	6.38365e-19	6.53373e-17	MISP	126353	Q8IVT2
1679	ENSG00000099814.16	517.693	0.214703	0.170281	1.26087	0.207354	0.374507	CEP170B	283638	Q9Y4F5
1680	ENSG00000099817.12	2127	-0.0575392	0.128254	-0.448633	0.653696	0.788794	POLR2E	5434	B4DJ89
1681	ENSG00000099821.14	1535.28	0.314829	0.153691	2.04845	0.040516	0.112885	POLRMT	5442	O00411
1682	ENSG00000099822.3	554.833	0.608857	0.195484	3.11462	0.00184183	0.0094727	HCN2	610	Q9UL51
1683	ENSG00000099840.13	8.40719	0.924227	0.925167	0.998984	0.317802	0.500065	IZUMO4	113177	Q1ZYL8
1684	ENSG00000099849.15	331.67	-0.142255	0.186317	-0.763511	0.445158	0.623407	RASSF7	8045	Q02833
1685	ENSG00000099860.9	276.793	-0.240309	0.21249	-1.13092	0.25809	0.435255	GADD45B	4616	O75293
1686	ENSG00000099864.18	532.235	0.00356796	0.195975	0.0182061	0.985474	0.993186	PALM	5064	A0A024R207
1687	ENSG00000099866.15	4.2888	0.670559	0.996519	0.672902	0.50101	NA	MADCAM1	8174	Q13477
1688	ENSG00000099875.14	2928.64	0.613968	0.146616	4.18758	2.81939e-05	0.000265693	MKNK2	2872	Q9HBH9
1689	ENSG00000099889.14	101.369	-0.600248	0.376934	-1.59245	0.111284	0.23924	ARVCF	421	O00192
1690	ENSG00000099899.15	710.483	0.2163	0.138053	1.56679	0.117164	0.248664	TRMT2A	27037	Q8IZ69
1691	ENSG00000099901.17	2793.85	-0.272027	0.119857	-2.2696	0.0232321	0.0731186	RANBP1	5902	F6WQW2
1692	ENSG00000099904.15	193.287	-1.00171	0.208886	-4.79547	1.62294e-06	2.16789e-05	ZDHHC8	29801	Q9ULC8
1693	ENSG00000099910.17	183.219	-0.189907	0.226343	-0.839023	0.401456	0.583223	KLHL22	84861	Q53GT1
1694	ENSG00000099917.17	780.807	0.933767	0.146873	6.35763	2.04888e-10	6.48882e-09	MED15	51586	Q6PKB8
1695	ENSG00000099940.12	424.458	-0.271703	0.170052	-1.59776	0.110095	0.237676	SNAP29	9342	O95721
1696	ENSG00000099942.13	1953.66	0.433726	0.121806	3.56081	0.000369717	0.00245025	CRKL	1399	P46109
1697	ENSG00000099949.21	666.237	-0.183326	0.179368	-1.02207	0.306749	0.489601	LZTR1	8216	Q8N653
1698	ENSG00000099953.10	4.26839	-0.63037	1.14891	-0.548665	0.583235	NA	MMP11	4320	B3KQS8
1699	ENSG00000099956.19	1222.94	0.901364	0.137095	6.57473	4.8743e-11	1.73978e-09	SMARCB1	6598	Q12824
1700	ENSG00000099957.16	58.7939	0.228549	0.512367	0.446066	0.65555	0.789982	P2RX6	9127	O15547
1701	ENSG00000099958.14	19.4419	-1.06925	0.624326	-1.71264	0.0867789	0.199816	DERL3	91319	Q96Q80
1702	ENSG00000099968.18	1023.21	0.308172	0.154382	1.99617	0.0459154	0.123498	BCL2L13	23786	A0A087WX97
1703	ENSG00000099974.8	32.834	-0.469618	0.352681	-1.33157	0.183003	0.342244	DDTL	100037417	A0A0F7RPW6
1704	ENSG00000099977.14	2325.45	-0.460358	0.148247	-3.10534	0.00190057	0.00971663	DDT	1652	P30046
1705	ENSG00000099984.11	5.52387	-2.57193	2.42855	-1.05904	0.289582	0.470807	GSTT2	2953	P0CG29
1706	ENSG00000099991.18	1102	-0.216774	0.152819	-1.4185	0.156045	0.306168	CABIN1	23523	A0A024R1E5
1707	ENSG00000099992.15	161.482	0.0604611	0.178155	0.339374	0.734328	0.844674	TBC1D10A	83874	A7E244
1708	ENSG00000099994.11	17.1993	2.38127	0.558526	4.26349	2.01259e-05	0.000196864	SUSD2	56241	A0A140VJW3
1709	ENSG00000099995.19	2003.22	0.908042	0.171842	5.28417	1.26277e-07	2.2587e-06	SF3A1	10291	A0A024R1K8
1710	ENSG00000099999.15	186.722	-0.604724	0.210641	-2.87088	0.00409335	0.018369	RNF215	200312	Q9Y6U7
1711	ENSG00000100003.18	79.2534	-1.28297	0.384032	-3.34078	0.000835421	0.00488145	SEC14L2	23541	O76054
1712	ENSG00000100012.11	1.44627	2.59358	1.73999	1.49057	0.136074	NA	SEC14L3	266629	Q6XCI7
1713	ENSG00000100014.20	1032.25	0.892148	0.173394	5.14519	2.67247e-07	4.43641e-06	SPECC1L	23384	B2RMV2
1714	ENSG00000100023.19	636.828	0.0875039	0.190532	0.459262	0.646046	0.78268	PPIL2	23759	A0A024R1C1
1715	ENSG00000100027.16	2.35253	-1.95706	1.9274	-1.01538	0.309923	NA	YPEL1	29799	O60688
1716	ENSG00000100028.12	1604.09	-0.599235	0.145496	-4.11857	3.81232e-05	0.000342356	SNRPD3	6634	P62318
1717	ENSG00000100029.18	3246.53	-0.0661959	0.15272	-0.433447	0.66469	0.796521	PES1	23481	O00541
1718	ENSG00000100030.14	1694.31	-0.0985378	0.15536	-0.634257	0.525913	0.690604	MAPK1	5594	P28482
1719	ENSG00000100031.19	115.082	-0.848214	0.320968	-2.64267	0.00822553	0.0320458	GGT1	2678	A0A140VJJ9
1720	ENSG00000100033.16	16.2862	0.939134	0.61763	1.52054	0.128375	0.265991	PRODH	5625	O43272
1721	ENSG00000100034.14	618.924	0.266267	0.218068	1.22103	0.222075	0.392292	PPM1F	9647	P49593
1722	ENSG00000100036.13	81.2907	-0.36462	0.235907	-1.54561	0.122199	0.256497	SLC35E4	339665	Q6ICL7
1723	ENSG00000100038.19	530.122	-0.0096525	0.223501	-0.0431877	0.965552	0.982397	TOP3B	8940	A0A024R1C2
1724	ENSG00000100053.10	4.87579	1.0249	0.965253	1.0618	0.288327	0.46936	CRYBB3	1417	P26998
1725	ENSG00000100056.12	442.51	0.324073	0.167914	1.93	0.053607	0.139243	ESS2	8220	Q96DF8
1726	ENSG00000100058.12	294.97	-0.0838978	0.171778	-0.488408	0.625261	0.767851	CRYBB2P1	1416	NA
1727	ENSG00000100060.18	3.8777	0.654171	1.08348	0.603768	0.545998	NA	MFNG	4242	O00587
1728	ENSG00000100065.15	320.803	-0.518882	0.202219	-2.56594	0.0102896	0.0384249	CARD10	29775	Q9BWT7
1729	ENSG00000100068.13	116.658	0.213853	0.23821	0.897751	0.369318	0.552067	LRP5L	91355	A4QPB2
1730	ENSG00000100075.10	1439	-0.12004	0.159542	-0.752408	0.451806	0.629238	SLC25A1	6576	D9HTE9
1731	ENSG00000100077.15	76.0169	-0.985719	0.353741	-2.78656	0.00532714	0.0227308	GRK3	157	A0A024R1D8
1732	ENSG00000100078.4	36.8722	-0.957445	0.393931	-2.43049	0.0150784	0.0523092	PLA2G3	50487	Q9NZ20
1733	ENSG00000100083.19	754.194	0.321821	0.135338	2.37791	0.0174113	0.0584219	GGA1	26088	Q9UJY5
1734	ENSG00000100084.14	533.215	0.31006	0.152241	2.03665	0.0416856	0.115271	HIRA	7290	P54198
1735	ENSG00000100092.23	22.5737	-1.76305	0.625969	-2.81651	0.00485483	0.0210822	SH3BP1	23616	Q9Y3L3
1736	ENSG00000100097.12	3572.01	-0.952232	0.15125	-6.29575	3.05917e-10	9.307e-09	LGALS1	3956	P09382
1737	ENSG00000100099.20	493.833	-0.0459321	0.146181	-0.314213	0.753359	0.857629	HPS4	89781	A8K2E6
1738	ENSG00000100100.13	23.425	-1.703	0.527667	-3.22741	0.00124916	0.00683876	PIK3IP1	113791	Q96FE7
1739	ENSG00000100104.13	402.012	0.655945	0.196204	3.34317	0.000828269	0.00484699	SRRD	402055	Q9UH36
1740	ENSG00000100105.18	466.074	0.205495	0.168152	1.22208	0.221679	0.391772	PATZ1	23598	A0A024R1M5
1741	ENSG00000100106.22	723.759	0.551087	0.144725	3.80781	0.0001402	0.00105956	TRIOBP	11078	Q9H2D6
1742	ENSG00000100109.17	626.969	0.304768	0.160391	1.90015	0.0574131	0.146592	TFIP11	24144	A0A024R1I7
1743	ENSG00000100116.16	483.15	-0.753954	0.165347	-4.55983	5.11948e-06	5.96694e-05	GCAT	23464	O75600
1744	ENSG00000100124.15	451.916	0.0966146	0.152145	0.635018	0.525417	0.69021	ANKRD54	129138	Q6NXT1
1745	ENSG00000100129.18	4661.43	-0.0697437	0.145538	-0.479212	0.631788	0.773074	EIF3L	51386	Q9Y262
1746	ENSG00000100138.15	2479.99	0.00669438	0.133879	0.0500031	0.96012	0.979866	SNU13	4809	P55769
1747	ENSG00000100139.13	482.274	-0.204588	0.172902	-1.18326	0.236706	0.409297	MICALL1	85377	Q8N3F8
1748	ENSG00000100142.15	885.84	-0.346862	0.142185	-2.43951	0.0147073	0.0512825	POLR2F	5435	B0QYL9
1749	ENSG00000100147.13	122.585	-0.136103	0.250914	-0.542427	0.587524	0.73973	CCDC134	79879	B0QY51
1750	ENSG00000100150.20	284.596	0.248654	0.259959	0.956513	0.338813	0.521845	DEPDC5	9681	O75140
1751	ENSG00000100151.16	397.875	0.182721	0.179333	1.01889	0.308256	0.49155	PICK1	9463	A0A024R1J5
1752	ENSG00000100154.14	524.696	-0.514806	0.164551	-3.12856	0.00175666	0.0091135	TTC28	23331	Q96AY4
1753	ENSG00000100162.15	384.75	-0.577915	0.190159	-3.03912	0.00237269	0.0117044	CENPM	79019	Q9NSP4
1754	ENSG00000100167.20	1.1402	-0.901621	2.40847	-0.374355	0.708141	NA	SEPTIN3	55964	Q9UH03
1755	ENSG00000100181.22	3.90214	0.118548	0.951868	0.124542	0.900886	NA	TPTEP1	387590	NA
1756	ENSG00000100196.11	234.221	-1.34007	0.171445	-7.81634	5.43794e-15	3.50181e-13	KDELR3	11015	A0A024R1R0
1757	ENSG00000100197.22	11.298	-0.567443	0.694631	-0.816899	0.413986	0.59455	CYP2D6	1565	C1ID52
1758	ENSG00000100201.21	7616.67	-0.132048	0.161459	-0.817839	0.413449	0.594218	DDX17	10521	A0A1W2PQ51
1759	ENSG00000100206.10	6.89854	-0.947679	1.10406	-0.85836	0.390694	0.573431	DMC1	11144	Q14565
1760	ENSG00000100207.18	2117.68	0.620297	0.107304	5.78073	7.43761e-09	1.73376e-07	TCF20	6942	Q9UGU0
1761	ENSG00000100209.10	155.225	0.416538	0.296879	1.40306	0.1606	0.312374	HSCB	150274	B0QYH2
1762	ENSG00000100211.10	131.339	-0.422307	0.221558	-1.90608	0.0566397	0.145024	CBY1	25776	A0A087WUW0
1763	ENSG00000100216.6	1639.07	0.139703	0.157607	0.886402	0.375401	0.558914	TOMM22	56993	Q549C5
1764	ENSG00000100219.16	3303.81	0.77161	0.12738	6.05755	1.38214e-09	3.73443e-08	XBP1	7494	P17861
1765	ENSG00000100220.12	1794.26	-0.144854	0.122594	-1.18157	0.237376	0.410179	RTCB	51493	Q9Y3I0
1766	ENSG00000100221.10	1158.75	-0.413975	0.151867	-2.7259	0.00641261	0.0264355	JOSD1	9929	A0A024R1P5
1767	ENSG00000100225.18	2238.05	-0.164096	0.132903	-1.23471	0.216939	0.385999	FBXO7	25793	Q9Y3I1
1768	ENSG00000100226.16	819.428	0.276178	0.158561	1.74178	0.0815467	0.191187	GTPBP1	9567	O00178
1769	ENSG00000100227.18	1668.99	0.633058	0.149078	4.24649	2.17142e-05	0.00021047	POLDIP3	84271	B4E0L0
1770	ENSG00000100234.11	2038.3	1.33094	0.140997	9.43949	3.74595e-21	4.48788e-19	TIMP3	7078	P35625
1771	ENSG00000100239.16	881.32	0.0375204	0.148106	0.253334	0.80001	0.888038	PPP6R2	9701	O75170
1772	ENSG00000100241.21	1905.19	0.584083	0.137396	4.25111	2.12715e-05	0.000206591	SBF1	6305	A0A024R4Z9
1773	ENSG00000100242.15	616.621	-0.093808	0.153043	-0.612951	0.539909	0.702145	SUN2	25777	B4E2A6
1774	ENSG00000100243.21	1576.87	0.690669	0.14261	4.84306	1.27853e-06	1.76426e-05	CYB5R3	1727	P00387
1775	ENSG00000100246.13	111.312	-0.115827	0.243372	-0.475927	0.634126	0.774798	DNAL4	10126	O96015
1776	ENSG00000100258.18	723.08	-0.0683958	0.147467	-0.463805	0.642788	0.78069	LMF2	91289	Q9BU23
1777	ENSG00000100263.14	385.022	0.162357	0.150061	1.08193	0.279282	0.459327	RHBDD3	25807	A0A024R1J2
1778	ENSG00000100266.19	1212.98	-0.153027	0.13905	-1.10052	0.271106	0.45029	PACSIN2	11252	Q9UNF0
1779	ENSG00000100271.17	39.1793	0.419302	0.35829	1.17029	0.241886	0.415927	TTLL1	25809	A0A024R4U6
1780	ENSG00000100276.10	1.16088	1.72082	2.50926	0.685786	0.492848	NA	RASL10A	10633	A0A024R1C8
1781	ENSG00000100280.16	1843.98	0.187228	0.147081	1.27296	0.203034	0.369076	AP1B1	162	Q10567
1782	ENSG00000100281.14	436.505	-0.127929	0.215281	-0.594239	0.552353	0.713167	HMGXB4	10042	Q7Z641
1783	ENSG00000100284.21	310.85	0.543921	0.189115	2.87614	0.00402571	0.0181286	TOM1	10043	B3KUF5
1784	ENSG00000100285.10	292.673	-0.726989	0.152014	-4.7824	1.73217e-06	2.29398e-05	NEFH	4744	P12036
1785	ENSG00000100288.19	222.891	0.534467	0.198961	2.68629	0.00722508	0.0289284	CHKB	1120	A0A024R4X4
1786	ENSG00000100290.3	2.3731	-0.634071	1.54525	-0.410335	0.68156	NA	BIK	638	A0A024R4X6
1787	ENSG00000100292.17	176.947	-0.141533	0.203152	-0.696686	0.486	0.657026	HMOX1	3162	P09601
1788	ENSG00000100294.13	474.513	-0.0691156	0.183417	-0.376821	0.706306	0.825217	MCAT	27349	Q8IVS2
1789	ENSG00000100296.13	1262.05	0.497033	0.123491	4.02484	5.70146e-05	0.000486829	THOC5	8563	A0A024R1D6
1790	ENSG00000100297.16	2731.87	0.061723	0.138232	0.446516	0.655224	0.789775	MCM5	4174	B1AHB0
1791	ENSG00000100298.15	9.94786	1.95692	0.684779	2.85774	0.00426664	0.0190141	APOBEC3H	164668	B7TQM4
1792	ENSG00000100299.18	206.367	-0.623498	0.1863	-3.34674	0.000817689	0.00479415	ARSA	410	A0A0C4DFZ2
1793	ENSG00000100300.18	2330.32	-0.355808	0.149225	-2.38438	0.017108	0.0576547	TSPO	706	O76068
1794	ENSG00000100302.7	0.93397	-2.93934	2.20295	-1.33427	0.182114	NA	RASD2	23551	Q96D21
1795	ENSG00000100304.13	2317.36	0.370495	0.147767	2.5073	0.0121658	0.0441496	TTLL12	23170	A0A024R4U3
1796	ENSG00000100307.13	98.8758	-0.365688	0.230475	-1.58667	0.112587	0.241202	CBX7	23492	B0QYP2
1797	ENSG00000100311.17	192.575	-0.680159	0.242716	-2.80228	0.00507421	0.021875	PDGFB	5155	P01127
1798	ENSG00000100316.16	27743.1	-0.136523	0.144438	-0.945202	0.344556	0.527441	RPL3	6122	P39023
1799	ENSG00000100319.13	152.652	-0.032935	0.199841	-0.164806	0.869097	0.928771	ZMAT5	55954	A0A024R1I1
1800	ENSG00000100320.23	1483.54	-0.0889972	0.137206	-0.648637	0.516573	0.682387	RBFOX2	23543	O43251
1801	ENSG00000100324.14	419.523	0.229498	0.169619	1.35303	0.176047	0.333719	TAB1	10454	A8K6K3
1802	ENSG00000100325.15	694.437	0.62155	0.150048	4.14235	3.43758e-05	0.000313069	ASCC2	84164	Q9H1I8
1803	ENSG00000100330.15	839.722	0.599347	0.163248	3.6714	0.000241229	0.0016985	MTMR3	8897	Q13615
1804	ENSG00000100335.15	1540.24	0.560074	0.13564	4.12911	3.64171e-05	0.000329229	MIEF1	54471	B0QY95
1805	ENSG00000100342.20	2.63427	-1.58424	1.40591	-1.12685	0.259807	NA	APOL1	8542	O14791
1806	ENSG00000100344.11	149.292	-0.622944	0.293231	-2.12442	0.0336352	0.0977494	PNPLA3	80339	Q9NST1
1807	ENSG00000100345.21	10045	0.774158	0.130989	5.91009	3.41912e-09	8.4413e-08	MYH9	4627	A0A024R1N1
1808	ENSG00000100347.15	745.396	-0.655327	0.147059	-4.45622	8.34177e-06	9.13046e-05	SAMM50	25813	Q9Y512
1809	ENSG00000100348.10	595.277	0.0298667	0.152854	0.195394	0.845085	0.914436	TXN2	25828	Q99757
1810	ENSG00000100350.14	839.605	0.111588	0.199253	0.560032	0.575458	0.731089	FOXRED2	80020	Q8IWF2
1811	ENSG00000100351.17	1.60358	0.106844	2.22287	0.0480658	0.961664	NA	GRAP2	9402	O75791
1812	ENSG00000100353.18	4599.42	0.339308	0.123078	2.75685	0.00583616	0.0245303	EIF3D	8664	O15371
1813	ENSG00000100354.21	1032.16	0.0715857	0.200726	0.356633	0.721367	0.836238	TNRC6B	23112	A0A024R1N5
1814	ENSG00000100359.21	479.672	-0.524025	0.189222	-2.76937	0.0056165	0.0237686	SGSM3	27352	B4DVE3
1815	ENSG00000100360.15	118.365	-0.37618	0.212081	-1.77375	0.0761038	0.181603	IFT27	11020	Q9BW83
1816	ENSG00000100364.18	979.296	-0.182736	0.135843	-1.3452	0.178562	0.336874	KIAA0930	23313	Q6ICG6
1817	ENSG00000100372.15	691.637	-0.359355	0.128925	-2.78732	0.00531466	0.0226964	SLC25A17	10478	B4DU97
1818	ENSG00000100376.12	243.377	0.297233	0.202106	1.47068	0.141379	0.285138	FAM118A	55007	A0A024R4V3
1819	ENSG00000100380.14	4473.41	-0.0600654	0.130769	-0.459326	0.646	0.78268	ST13	6767	B4E0U6
1820	ENSG00000100385.14	4.1153	2.04824	1.16758	1.75426	0.0793856	NA	IL2RB	3560	P14784
1821	ENSG00000100387.9	945.536	-0.0158072	0.148862	-0.106187	0.915434	0.956838	RBX1	9978	P62877
1822	ENSG00000100393.14	1327.66	0.724446	0.161034	4.4987	6.8369e-06	7.66239e-05	EP300	2033	Q09472
1823	ENSG00000100395.15	1134.78	0.358855	0.150701	2.38123	0.0172549	0.0579978	L3MBTL2	83746	A0A0S2Z5X6
1824	ENSG00000100399.16	2.85728	2.3089	1.3741	1.6803	0.0928987	NA	CHADL	150356	Q6NUI6
1825	ENSG00000100401.19	2473.72	0.466362	0.123581	3.77373	0.000160822	0.00119266	RANGAP1	5905	A0A024R1U0
1826	ENSG00000100403.12	1517.14	0.122385	0.155977	0.784634	0.432668	0.612128	ZC3H7B	23264	Q9UGR2
1827	ENSG00000100410.8	1144.46	-0.354756	0.14471	-2.45149	0.0142268	0.0500741	PHF5A	84844	A0A024R1U2
1828	ENSG00000100412.16	2028.03	0.0530199	0.157958	0.335658	0.737129	0.847013	ACO2	50	Q99798
1829	ENSG00000100413.17	947.196	0.909998	0.164367	5.53638	3.08785e-08	6.23011e-07	POLR3H	171568	A0A024R1P3
1830	ENSG00000100416.15	1098.71	-0.196935	0.141262	-1.39411	0.163284	0.31584	TRMU	55687	Q2PPL5
1831	ENSG00000100417.12	157.337	-0.391398	0.228223	-1.71498	0.0863489	0.199034	PMM1	5372	A0A024R1U5
1832	ENSG00000100418.8	1013.42	-1.02402	0.133502	-7.67045	1.71387e-14	1.00715e-12	DESI1	27351	Q6ICB0
1833	ENSG00000100422.14	1160.46	0.436277	0.13719	3.18008	0.00147232	0.00782487	CERK	64781	A0A024R4U8
1834	ENSG00000100425.18	494.852	0.813586	0.15165	5.3649	8.09953e-08	1.5099e-06	BRD1	23774	A0A024R4V5
1835	ENSG00000100426.7	764.5	0.631	0.117718	5.36028	8.30923e-08	1.5435e-06	ZBED4	9889	O75132
1836	ENSG00000100429.18	138.374	-0.37156	0.209484	-1.77369	0.0761136	0.181603	HDAC10	83933	Q969S8
1837	ENSG00000100439.10	129.062	-0.150424	0.279885	-0.53745	0.590957	0.742479	ABHD4	63874	Q8TB40
1838	ENSG00000100441.10	739.898	0.353593	0.152432	2.31968	0.0203581	0.0660026	KHNYN	23351	O15037
1839	ENSG00000100442.11	248.59	-1.38548	0.208014	-6.66049	2.7291e-11	1.01634e-09	FKBP3	2287	Q00688
1840	ENSG00000100445.17	187.112	0.392609	0.235	1.67067	0.0947861	0.213172	SDR39U1	56948	F6RWC2
1841	ENSG00000100461.18	784.018	0.0134247	0.176567	0.0760315	0.939394	0.970218	RBM23	55147	A0A0S2Z5D9
1842	ENSG00000100462.16	1232.38	-0.0141744	0.165143	-0.0858308	0.931601	0.966227	PRMT5	10419	O14744
1843	ENSG00000100478.15	80.0133	-0.565085	0.383579	-1.47319	0.140699	0.284156	AP4S1	11154	Q9Y587
1844	ENSG00000100479.13	231.029	-0.21091	0.224439	-0.93972	0.347361	0.530487	POLE2	5427	P56282
1845	ENSG00000100483.14	89.4424	0.324237	0.256432	1.26442	0.20608	0.372947	VCPKMT	79609	Q9H867
1846	ENSG00000100485.12	213.285	-0.808171	0.263381	-3.06845	0.00215172	0.0108287	SOS2	6655	Q07890
1847	ENSG00000100490.9	75.0924	-0.424134	0.313554	-1.35267	0.176162	0.333854	CDKL1	8814	J3KMW1
1848	ENSG00000100503.24	429.957	-0.591383	0.332146	-1.78049	0.074996	0.179616	NIN	51199	Q8N4C6
1849	ENSG00000100504.17	868.125	-0.0803036	0.142042	-0.565351	0.571835	0.728884	PYGL	5836	P06737
1850	ENSG00000100519.12	949.512	-0.417223	0.173746	-2.40134	0.0163352	0.0555347	PSMC6	5706	A0A087X2I1
1851	ENSG00000100522.10	1599.07	-0.196694	0.1264	-1.55612	0.11968	0.252603	GNPNAT1	64841	A0A024R649
1852	ENSG00000100523.15	339.727	-0.267626	0.346863	-0.771561	0.440374	0.618907	DDHD1	80821	Q8NEL9
1853	ENSG00000100526.20	314.486	-0.678271	0.217335	-3.12086	0.00180323	0.00930928	CDKN3	1033	Q16667
1854	ENSG00000100528.12	1002.92	0.244011	0.123027	1.98339	0.0473238	0.126472	CNIH1	10175	B2R4P1
1855	ENSG00000100532.12	74.031	-0.474786	0.289824	-1.63819	0.101383	0.224095	CGRRF1	10668	Q99675
1856	ENSG00000100554.12	381.629	-0.594984	0.219843	-2.70641	0.0068015	0.0276624	ATP6V1D	51382	A0A024R683
1857	ENSG00000100558.9	42.2085	0.164864	0.305521	0.539614	0.589463	0.741321	PLEK2	26499	Q9NYT0
1858	ENSG00000100564.9	203.8	0.0565191	0.192157	0.29413	0.768659	0.867886	PIGH	5283	Q14442
1859	ENSG00000100567.13	1011.7	-0.433243	0.138398	-3.13042	0.00174557	0.00906206	PSMA3	5684	A0A140VK43
1860	ENSG00000100568.11	625.708	-0.856387	0.174506	-4.90751	9.22412e-07	1.32984e-05	VTI1B	10490	Q9UEU0
1861	ENSG00000100575.14	240.794	-0.224641	0.191286	-1.17437	0.240246	0.413981	TIMM9	26520	A0A024R648
1862	ENSG00000100577.19	306.037	-0.395973	0.146797	-2.69742	0.00698781	0.028227	GSTZ1	2954	O43708
1863	ENSG00000100578.17	280.135	-0.404818	0.32197	-1.25731	0.20864	0.37645	KIAA0586	9786	Q9BVV6
1864	ENSG00000100580.8	335.717	-0.454497	0.258616	-1.75742	0.0788464	0.186326	TMED8	283578	Q6PL24
1865	ENSG00000100583.4	5.21684	-0.925901	1.00877	-0.917851	0.358697	0.541373	SAMD15	161394	Q9P1V8
1866	ENSG00000100591.8	1795.97	-0.028866	0.139922	-0.206301	0.836556	0.910359	AHSA1	10598	G3V438
1867	ENSG00000100592.15	101.292	0.208348	0.238627	0.873111	0.382602	0.566011	DAAM1	23002	Q9Y4D1
1868	ENSG00000100596.6	341.066	-0.257207	0.314834	-0.816961	0.413951	0.59455	SPTLC2	9517	A0A024R6H1
1869	ENSG00000100600.15	414.652	0.283854	0.169498	1.67468	0.093998	0.212141	LGMN	5641	Q53XC6
1870	ENSG00000100601.10	158.563	-0.0363842	0.195577	-0.186035	0.852418	0.918759	ALKBH1	8846	Q13686
1871	ENSG00000100603.13	670.584	0.228189	0.267964	0.851567	0.394455	0.576973	SNW1	22938	G3V3A4
1872	ENSG00000100605.17	596.333	0.740137	0.182571	4.05396	5.03572e-05	0.000438462	ITPK1	3705	A0A024R6H3
1873	ENSG00000100612.14	295.021	-0.569573	0.195533	-2.91292	0.00358065	0.0163919	DHRS7	51635	Q9Y394
1874	ENSG00000100614.18	513.72	0.0585602	0.183083	0.319856	0.749077	0.854643	PPM1A	5494	A0A024R6A5
1875	ENSG00000100625.9	336.588	-0.0559506	0.141863	-0.394399	0.693287	0.816299	SIX4	51804	Q9UIU6
1876	ENSG00000100629.17	126.118	-0.4999	0.319258	-1.56582	0.117391	0.248974	CEP128	145508	Q6ZU80
1877	ENSG00000100632.11	1440.47	-0.406716	0.128466	-3.16594	0.00154585	0.00814005	ERH	2079	A0A024R6D4
1878	ENSG00000100644.17	1804.2	-0.128969	0.217416	-0.59319	0.553054	0.713894	HIF1A	3091	Q16665
1879	ENSG00000100647.8	210.256	0.948505	0.247339	3.83484	0.000125644	0.00096801	SUSD6	9766	Q92537
1880	ENSG00000100650.16	1240.98	-0.396216	0.152541	-2.59744	0.00939206	0.0358052	SRSF5	6430	A0A024R6D8
1881	ENSG00000100664.11	2837.77	0.166681	0.194178	0.858393	0.390676	0.573431	EIF5	1983	A0A024R6Q1
1882	ENSG00000100697.14	465.877	0.0445464	0.508413	0.0876185	0.93018	0.965546	DICER1	23405	Q9UPY3
1883	ENSG00000100711.13	250.667	-0.0297451	0.201698	-0.147473	0.882759	0.936798	ZFYVE21	79038	Q9BQ24
1884	ENSG00000100714.17	1773.36	0.00264239	0.183084	0.0144327	0.988485	0.994534	MTHFD1	4522	P11586
1885	ENSG00000100722.20	799.827	-0.21714	0.188469	-1.15212	0.24927	0.425452	ZC3H14	79882	Q6PJT7
1886	ENSG00000100726.15	744.608	-0.219922	0.167754	-1.31098	0.189865	0.352095	TELO2	9894	B4DXS2
1887	ENSG00000100731.16	698.377	0.124614	0.472425	0.263776	0.791952	0.882771	PCNX1	22990	Q96RV3
1888	ENSG00000100739.11	6.55033	1.77489	0.964296	1.84061	0.0656791	0.162489	BDKRB1	623	P46663
1889	ENSG00000100744.15	206.174	-0.745315	0.188212	-3.95998	7.49552e-05	0.000618821	GSKIP	51527	A0A024R6P6
1890	ENSG00000100749.8	353.803	-0.863004	0.166478	-5.18391	2.17287e-07	3.69044e-06	VRK1	7443	Q99986
1891	ENSG00000100764.14	1126.48	-0.00999314	0.163245	-0.0612156	0.951188	0.976336	PSMC1	5700	P62191
1892	ENSG00000100767.16	300.547	-0.461582	0.215433	-2.14257	0.0321475	0.094582	PAPLN	89932	B3KXI1
1893	ENSG00000100784.12	94.9804	-0.936394	0.362421	-2.58372	0.00977425	0.0369252	RPS6KA5	9252	O75582
1894	ENSG00000100796.17	969.968	0.682879	0.17528	3.89594	9.78195e-05	0.000780083	PPP4R3A	55671	A0A024R6M2
1895	ENSG00000100802.15	131.076	-0.645736	0.273873	-2.3578	0.0183837	0.0608787	C14orf93	60686	Q9H972
1896	ENSG00000100804.19	2122.85	-0.244311	0.129269	-1.88995	0.0587653	0.149108	PSMB5	5693	A0A140VJS7
1897	ENSG00000100811.14	1939.56	0.442842	0.129577	3.4176	0.000631764	0.00383801	YY1	7528	P25490
1898	ENSG00000100813.14	1788.77	-0.00466691	0.140513	-0.0332135	0.973504	0.986074	ACIN1	22985	Q9UKV3
1899	ENSG00000100814.18	519.985	0.394009	0.129625	3.03962	0.00236878	0.0116926	CCNB1IP1	57820	Q9NPC3
1900	ENSG00000100815.12	469.655	-0.00274623	0.350353	-0.00783846	0.993746	0.996903	TRIP11	9321	Q15643
1901	ENSG00000100823.12	1192.51	-0.09768	0.182433	-0.53543	0.592353	0.743508	APEX1	328	P27695
1902	ENSG00000100836.10	933.422	-0.225498	0.145208	-1.55293	0.12044	0.253839	PABPN1	8106	Q86U42
1903	ENSG00000100852.13	1046.98	0.0802526	0.422028	0.190159	0.849184	0.916896	ARHGAP5	394	Q13017
1904	ENSG00000100865.15	321.642	-0.482971	0.17955	-2.68991	0.0071472	0.0287133	CINP	51550	Q9BW66
1905	ENSG00000100867.14	19.0404	1.21265	0.497097	2.43945	0.0147095	0.0512825	DHRS2	10202	Q13268
1906	ENSG00000100883.12	493.845	-0.362352	0.166627	-2.17462	0.0296583	0.0887368	SRP54	6729	P61011
1907	ENSG00000100888.14	1027.4	-0.415127	0.202947	-2.0455	0.0408058	0.113529	CHD8	57680	Q9HCK8
1908	ENSG00000100889.12	365.823	-0.340745	0.195169	-1.7459	0.0808287	0.189994	PCK2	5106	A0A0A0MS74
1909	ENSG00000100890.16	358.311	-0.199263	0.245856	-0.810486	0.417661	0.597625	PRORP	9692	O15091
1910	ENSG00000100897.17	617.313	-0.132865	0.153508	-0.865525	0.386751	0.57002	DCAF11	80344	B3KSW2
1911	ENSG00000100902.11	2003.17	-0.144711	0.137444	-1.05287	0.292399	0.47385	PSMA6	5687	P60900
1912	ENSG00000100906.10	920.327	0.346423	0.140678	2.46253	0.0137961	0.0489369	NFKBIA	4792	P25963
1913	ENSG00000100908.14	138.371	-0.564856	0.224108	-2.52046	0.01172	0.042811	EMC9	51016	H0YNH6
1914	ENSG00000100911.16	871.932	-0.607971	0.160857	-3.77958	0.00015709	0.00117003	PSME2	5721	Q86SZ7
1915	ENSG00000100916.14	102.612	0.376033	0.280349	1.3413	0.179822	0.338632	BRMS1L	84312	Q5PSV4
1916	ENSG00000100918.13	10.0877	0.0282817	0.788662	0.0358604	0.971394	0.984904	REC8	9985	O95072
1917	ENSG00000100926.15	497.374	-0.0830671	0.13656	-0.608284	0.542999	0.704673	TM9SF1	10548	O15321
1918	ENSG00000100934.15	985.579	-0.765366	0.209224	-3.65811	0.000254082	0.00177524	SEC23A	10484	Q15436
1919	ENSG00000100938.17	633.766	-0.182727	0.183985	-0.993166	0.320629	0.502772	GMPR2	51292	Q9P2T1
1920	ENSG00000100941.9	1121.87	0.223195	0.255003	0.875264	0.38143	0.564763	PNN	5411	Q9H307
1921	ENSG00000100949.14	384.418	0.894253	0.167915	5.32563	1.00602e-07	1.83349e-06	RABGGTA	5875	Q92696
1922	ENSG00000100968.14	13.0631	-2.93148	0.759693	-3.85877	0.000113959	0.000889965	NFATC4	4776	Q14934
1923	ENSG00000100979.15	3.41181	-0.112794	1.09561	-0.10295	0.918002	NA	PLTP	5360	P55058
1924	ENSG00000100982.12	219.628	-0.0243023	0.232106	-0.104703	0.916611	0.957371	PCIF1	63935	Q9H4Z3
1925	ENSG00000100983.12	964.503	-0.226299	0.165695	-1.36576	0.172015	0.328249	GSS	2937	P48637
1926	ENSG00000100991.12	1419.84	0.335494	0.157002	2.13688	0.0326081	0.0955718	TRPC4AP	26133	Q8TEL6
1927	ENSG00000100994.12	877.261	0.936393	0.151272	6.19013	6.01131e-10	1.72046e-08	PYGB	5834	P11216
1928	ENSG00000100997.20	476.606	0.608212	0.150332	4.04578	5.21499e-05	0.000452542	ABHD12	26090	Q8N2K0
1929	ENSG00000101000.6	489.143	0.039374	0.150084	0.262347	0.793054	0.883312	PROCR	10544	Q9UNN8
1930	ENSG00000101003.10	474.134	-0.55508	0.174512	-3.18076	0.0014689	0.00781746	GINS1	9837	Q14691
1931	ENSG00000101004.15	198.039	-0.500706	0.197278	-2.53807	0.0111465	0.0410065	NINL	22981	Q9Y2I6
1932	ENSG00000101019.22	842.571	0.0560776	0.129603	0.432686	0.665243	0.796693	UQCC1	55245	Q9NVA1
1933	ENSG00000101040.19	482.945	-0.294262	0.183445	-1.60409	0.108695	0.235541	ZMYND8	23613	Q569J9
1934	ENSG00000101049.17	3.96797	0.132995	1.08954	0.122065	0.902847	NA	SGK2	10110	Q9HBY8
1935	ENSG00000101052.13	195.021	-0.759184	0.196996	-3.85381	0.000116292	0.000904529	IFT52	51098	Q9Y366
1936	ENSG00000101057.16	2370.33	-0.0277065	0.138468	-0.200093	0.841408	0.913246	MYBL2	4605	P10244
1937	ENSG00000101076.16	4.25904	-3.1809	1.10382	-2.88171	0.0039552	NA	HNF4A	3172	F1D8T1
1938	ENSG00000101079.21	392.58	0.16713	0.142568	1.17228	0.241084	0.414928	NDRG3	57446	Q9UGV2
1939	ENSG00000101084.18	2660.27	0.0319899	0.134514	0.237817	0.812023	0.895264	RAB5IF	55969	Q9BUV8
1940	ENSG00000101096.20	10.735	1.16539	0.694751	1.67742	0.0934609	0.21136	NFATC2	4773	Q13469
1941	ENSG00000101098.12	395.004	1.13148	0.180594	6.26529	3.72125e-10	1.12328e-08	RIMS4	140730	Q9H426
1942	ENSG00000101104.12	63.5553	-0.750221	0.36915	-2.03229	0.042124	0.116068	PABPC1L	80336	NA
1943	ENSG00000101109.12	552.225	-0.511962	0.272249	-1.88049	0.0600415	0.151872	STK4	6789	Q13043
1944	ENSG00000101115.13	354.963	0.485557	0.152516	3.18364	0.00145437	0.00775881	SALL4	57167	Q9UJQ4
1945	ENSG00000101126.18	1139.56	0.233983	0.22576	1.03642	0.300005	0.482435	ADNP	23394	Q9H2P0
1946	ENSG00000101132.10	370.569	-0.18931	0.187362	-1.0104	0.312304	0.495041	PFDN4	5203	Q9NQP4
1947	ENSG00000101138.12	776.591	-0.248781	0.16476	-1.50996	0.131053	0.270022	CSTF1	1477	Q05048
1948	ENSG00000101146.13	828.141	0.114895	0.184715	0.622012	0.533934	0.69725	RAE1	8480	P78406
1949	ENSG00000101150.17	1450.91	0.211436	0.130199	1.62394	0.104388	0.22858	TPD52L2	7165	O43399
1950	ENSG00000101152.11	1074.75	0.746984	0.13563	5.50752	3.63928e-08	7.23874e-07	DNAJC5	80331	Q6AHX3
1951	ENSG00000101158.15	1224.55	-0.982612	0.1426	-6.8907	5.55168e-12	2.36167e-10	NELFCD	51497	H0UI80
1952	ENSG00000101160.14	4845.6	0.123447	0.130586	0.945335	0.344488	0.527396	CTSZ	1522	Q9UBR2
1953	ENSG00000101161.8	1452.16	0.207145	0.176852	1.17129	0.241481	0.415369	PRPF6	24148	O94906
1954	ENSG00000101166.16	5120.94	-0.886338	0.157539	-5.62614	1.84291e-08	3.9449e-07	PRELID3B	51012	Q9Y3B1
1955	ENSG00000101181.17	593.551	0.227518	0.148194	1.53527	0.124717	0.260508	MTG2	26164	Q9H4K7
1956	ENSG00000101182.15	2881.92	-0.327175	0.142677	-2.29311	0.0218414	0.0698303	PSMA7	5688	A0A0K0K1K4
1957	ENSG00000101187.16	923.22	0.933375	0.170997	5.45844	4.80343e-08	9.32626e-07	SLCO4A1	28231	Q96BD0
1958	ENSG00000101188.5	2.96321	-1.33614	1.19713	-1.11612	0.264372	NA	NTSR1	4923	P30989
1959	ENSG00000101189.7	534.941	0.00701819	0.151338	0.0463743	0.963012	0.980865	MRGBP	55257	Q9NV56
1960	ENSG00000101190.13	466.471	-0.485172	0.165955	-2.92351	0.00346108	0.0159532	TCFL5	10732	Q86TP4
1961	ENSG00000101191.17	1870.32	0.64819	0.118729	5.45939	4.77763e-08	9.29953e-07	DIDO1	11083	Q9BTC0
1962	ENSG00000101193.8	612.747	-0.0131667	0.16591	-0.0793608	0.936746	0.968583	GID8	54994	Q9NWU2
1963	ENSG00000101197.13	7.52452	0.45447	0.734284	0.618929	0.535963	0.698954	BIRC7	79444	Q96CA5
1964	ENSG00000101199.13	708.944	-0.039732	0.137419	-0.289131	0.772481	0.87023	ARFGAP1	55738	Q8N6T3
1965	ENSG00000101203.16	1.21416	1.15636	2.28234	0.506655	0.612397	NA	COL20A1	57642	Q9P218
1966	ENSG00000101213.7	45.8289	-0.530041	0.335545	-1.57964	0.114189	0.243755	PTK6	5753	Q13882
1967	ENSG00000101216.11	412.849	0.556193	0.162353	3.42583	0.000612933	0.00373684	GMEB2	26205	B4DQS0
1968	ENSG00000101220.17	541.976	-0.298926	0.18085	-1.65289	0.0983525	0.21931	C20orf27	54976	Q9GZN8
1969	ENSG00000101222.12	2.76429	-0.67466	1.13792	-0.592888	0.553256	NA	SPEF1	25876	Q9Y4P9
1970	ENSG00000101224.17	1228.8	0.768257	0.132028	5.81887	5.92453e-09	1.40651e-07	CDC25B	994	B4DIG0
1971	ENSG00000101230.6	22.593	1.07094	0.450836	2.37545	0.0175276	0.0587485	ISM1	140862	B1AKI9
1972	ENSG00000101236.17	907.395	0.783766	0.115918	6.76137	1.36693e-11	5.41688e-10	RNF24	11237	Q9Y225
1973	ENSG00000101246.20	318.454	0.183429	0.148837	1.23241	0.217795	0.387121	ARFRP1	10139	Q13795
1974	ENSG00000101247.18	278.707	-0.617797	0.155456	-3.97411	7.06438e-05	0.000588254	NDUFAF5	79133	Q5TEU4
1975	ENSG00000101255.11	938.817	1.27936	0.136434	9.37715	6.77812e-21	7.93579e-19	TRIB3	57761	Q96RU7
1976	ENSG00000101266.19	1705.19	0.142279	0.124506	1.14275	0.253142	0.429753	CSNK2A1	1457	P68400
1977	ENSG00000101290.14	374.362	-0.81096	0.219168	-3.70017	0.000215451	0.00154331	CDS2	8760	O95674
1978	ENSG00000101294.17	1526.79	0.884608	0.133798	6.6115	3.80438e-11	1.37375e-09	HM13	81502	A0A0S2Z5V7
1979	ENSG00000101298.15	72.54	-0.751932	0.255751	-2.9401	0.00328111	0.0152676	SNPH	9751	O15079
1980	ENSG00000101306.11	8.14057	-0.172588	0.746885	-0.231077	0.817255	0.898725	MYLK2	85366	Q9H1R3
1981	ENSG00000101310.17	1152.99	0.28265	0.161947	1.74533	0.0809271	0.190109	SEC23B	10483	Q15437
1982	ENSG00000101311.15	504.096	0.621773	0.17084	3.63949	0.000273176	0.00188901	FERMT1	55612	Q49AC8
1983	ENSG00000101331.17	1.32557	-0.121949	1.74162	-0.0700201	0.944178	NA	CCM2L	140706	Q9NUG4
1984	ENSG00000101333.16	1.89932	3.00992	2.06093	1.46047	0.144162	NA	PLCB4	5332	Q15147
1985	ENSG00000101335.10	107.451	0.257018	0.278306	0.923508	0.355742	0.538597	MYL9	10398	P24844
1986	ENSG00000101337.16	1038.22	0.417539	0.153075	2.72767	0.00637826	0.026322	TM9SF4	9777	A0A024QYR3
1987	ENSG00000101343.14	207.226	-0.955347	0.262191	-3.64371	0.000268738	0.00186332	CRNKL1	51340	Q5JY65
1988	ENSG00000101346.14	1371.86	0.393646	0.145688	2.70199	0.00689263	0.0279616	POFUT1	23509	Q9H488
1989	ENSG00000101347.9	232.624	0.195903	0.221154	0.885818	0.375715	0.559034	SAMHD1	25939	Q59H15
1990	ENSG00000101350.8	581.941	0.46521	0.187054	2.48704	0.0128812	0.0462114	KIF3B	9371	O15066
1991	ENSG00000101353.14	4.41959	-0.235466	1.0408	-0.226234	0.821019	NA	MROH8	140699	Q0P682
1992	ENSG00000101361.17	3043.36	-0.160616	0.137185	-1.1708	0.24168	0.415619	NOP56	10528	O00567
1993	ENSG00000101363.12	239.646	0.107189	0.179055	0.598636	0.549415	0.710154	MANBAL	63905	Q9NQG1
1994	ENSG00000101365.21	946.316	-0.453912	0.140116	-3.23953	0.00119725	0.00660408	IDH3B	3420	A0A087X2E5
1995	ENSG00000101367.9	1214.72	0.0902032	0.176637	0.51067	0.609582	0.755837	MAPRE1	22919	Q15691
1996	ENSG00000101384.12	600.053	1.40257	0.143377	9.78237	1.34031e-22	1.78574e-20	JAG1	182	P78504
1997	ENSG00000101391.21	531.223	-0.137864	0.163343	-0.844012	0.398663	0.580655	CDK5RAP1	51654	Q53H36
1998	ENSG00000101400.6	211.912	-2.945	0.218689	-13.4666	2.45808e-41	1.22547e-38	SNTA1	6640	Q13424
1999	ENSG00000101407.13	669.413	-0.11856	0.189051	-0.627133	0.530572	0.694627	TTI1	9675	O43156
2000	ENSG00000101412.13	1119.93	0.464626	0.160086	2.90235	0.00370379	0.0168706	E2F1	1869	Q01094
2001	ENSG00000101413.12	374.107	0.296754	0.171409	1.73126	0.0834049	0.194247	RPRD1B	58490	Q9NQG5
2002	ENSG00000101417.12	104.509	-0.684432	0.327233	-2.09157	0.0364767	0.104185	PXMP4	11264	Q9Y6I8
2003	ENSG00000101421.4	509.131	-0.230756	0.160619	-1.43667	0.150813	0.29886	CHMP4B	128866	Q9H444
2004	ENSG00000101439.9	1019.59	0.55369	0.167375	3.30807	0.000939401	0.00539719	CST3	1471	A0A0K0K1J1
2005	ENSG00000101442.10	147.144	-0.28379	0.204346	-1.38877	0.164903	0.318054	ACTR5	79913	Q9H9F9
2006	ENSG00000101444.13	4005.61	0.337	0.150308	2.24206	0.0249577	0.0774265	AHCY	191	P23526
2007	ENSG00000101447.15	985.665	-0.0379735	0.139142	-0.272911	0.784922	0.877974	FAM83D	81610	Q9H4H8
2008	ENSG00000101452.15	265.965	0.384674	0.178979	2.14927	0.0316131	0.0933991	DHX35	60625	Q9H5Z1
2009	ENSG00000101457.13	214.58	-0.0323178	0.190861	-0.169326	0.86554	0.926123	DNTTIP1	116092	Q9H147
2010	ENSG00000101464.10	269.657	-0.605649	0.177587	-3.41044	0.000648578	0.00392627	PIGU	128869	Q9H490
2011	ENSG00000101470.10	1.15461	-2.01489	2.20398	-0.914202	0.360611	NA	TNNC2	7125	P02585
2012	ENSG00000101473.17	269.277	-0.407042	0.158048	-2.57544	0.0100114	0.0376521	ACOT8	10005	O14734
2013	ENSG00000101474.12	863.202	0.117877	0.163139	0.722554	0.469954	0.644312	APMAP	57136	Q9HDC9
2014	ENSG00000101544.9	542.239	0.336025	0.488065	0.688484	0.491148	0.661727	ADNP2	22850	A0A024R377
2015	ENSG00000101546.13	326.74	-0.293763	0.163142	-1.80065	0.0717574	0.173823	RBFA	79863	Q8N0V3
2016	ENSG00000101557.15	507.63	0.446091	0.183807	2.42695	0.0152262	0.0526447	USP14	9097	P54578
2017	ENSG00000101558.13	1944.65	-0.108228	0.138795	-0.779767	0.435528	0.614767	VAPA	9218	Q9P0L0
2018	ENSG00000101574.15	157.428	0.235401	0.246434	0.955227	0.339463	0.522446	METTL4	64863	J3KNJ7
2019	ENSG00000101577.9	760.864	-0.0229346	0.127246	-0.180239	0.856965	0.921176	LPIN2	9663	Q92539
2020	ENSG00000101596.15	1488.43	-0.188472	0.310753	-0.606501	0.544182	0.705387	SMCHD1	23347	A6NHR9
2021	ENSG00000101605.12	34.3116	1.21511	0.664381	1.82893	0.0674101	0.165948	MYOM1	8736	P52179
2022	ENSG00000101608.12	2830.8	0.486576	0.114154	4.26245	2.02198e-05	0.000197657	MYL12A	10627	P19105
2023	ENSG00000101624.11	190.725	-0.249664	0.221251	-1.12842	0.259143	0.436595	CEP76	79959	B4DP81
2024	ENSG00000101638.13	3.28933	0.520736	1.98714	0.262053	0.79328	NA	ST8SIA5	29906	O15466
2025	ENSG00000101639.18	793.153	-0.69893	0.17726	-3.94296	8.04827e-05	0.000657779	CEP192	55125	Q8TEP8
2026	ENSG00000101654.17	391.165	-0.396419	0.247957	-1.59874	0.109879	0.237375	RNMT	8731	A8K946
2027	ENSG00000101665.9	495.548	0.194844	0.194916	0.999633	0.317488	0.499723	SMAD7	4092	O15105
2028	ENSG00000101680.15	9974.2	-0.393291	0.170663	-2.30448	0.0211955	0.0682166	LAMA1	284217	P25391
2029	ENSG00000101695.9	107.064	0.00287942	0.25064	0.0114883	0.990834	0.99565	RNF125	54941	Q96EQ8
2030	ENSG00000101745.17	304.749	-0.472278	0.261416	-1.80662	0.0708221	0.172046	ANKRD12	23253	Q6UB98
2031	ENSG00000101751.10	58.2551	-0.460554	0.377972	-1.21849	0.223038	0.393231	POLI	11201	Q9UNA4
2032	ENSG00000101752.11	660.864	-0.549805	0.31099	-1.76792	0.0770739	0.18323	MIB1	57534	Q86YT6
2033	ENSG00000101773.19	655.288	-0.363518	0.281997	-1.28908	0.197369	0.361711	RBBP8	5932	A0A024RC34
2034	ENSG00000101782.15	540.197	0.73116	0.191492	3.81822	0.000134418	0.00102135	RIOK3	8780	B0YJ89
2035	ENSG00000101811.13	455.529	0.243666	0.130966	1.86053	0.0628112	0.157181	CSTF2	1478	B3V096
2036	ENSG00000101843.19	1033.04	-0.083875	0.132594	-0.63257	0.527015	0.691753	PSMD10	5716	O75832
2037	ENSG00000101844.18	185.044	-0.269738	0.233595	-1.15472	0.248203	0.423912	ATG4A	115201	Q8WYN0
2038	ENSG00000101846.7	701.753	0.972894	0.22147	4.39289	1.11851e-05	0.000118645	STS	412	P08842
2039	ENSG00000101849.17	867.38	0.574473	0.180646	3.18011	0.00147219	0.00782487	TBL1X	6907	A0A024RBV9
2040	ENSG00000101856.10	2347.63	-0.523567	0.105349	-4.96981	6.70179e-07	1.00074e-05	PGRMC1	10857	O00264
2041	ENSG00000101868.11	1377.78	-0.989019	0.272857	-3.62468	0.000289321	0.0019882	POLA1	5422	A6NMQ1
2042	ENSG00000101871.15	635.732	-0.502782	0.257005	-1.95631	0.0504289	0.132977	MID1	4281	A0A024RBV4
2043	ENSG00000101882.10	334.601	-0.166109	0.178672	-0.929689	0.352532	0.535213	NKAP	79576	Q8N5F7
2044	ENSG00000101888.11	188.872	-0.567526	0.186918	-3.03622	0.00239561	0.0117987	NXT2	55916	Q9NPJ8
2045	ENSG00000101898.6	39.8747	0.775896	0.402137	1.92943	0.0536773	0.139379	NA	NA	NA
2046	ENSG00000101901.12	313.441	-0.276239	0.213983	-1.29094	0.196725	0.361063	ALG13	79868	Q9NP73
2047	ENSG00000101911.12	1130.47	-0.238757	0.100397	-2.37814	0.0174001	0.058397	PRPS2	5634	A0A140VK41
2048	ENSG00000101928.13	1413.04	-0.0389309	0.157066	-0.247863	0.80424	0.890687	MOSPD1	56180	Q9UJG1
2049	ENSG00000101935.10	639.966	0.0406865	0.266193	0.152846	0.87852	0.934126	AMMECR1	9949	A0A0S2Z4V0
2050	ENSG00000101940.18	704.349	0.259215	0.186726	1.38821	0.165073	0.318245	WDR13	64743	Q9H1Z4
2051	ENSG00000101945.16	564.954	0.424981	0.156472	2.71602	0.00660725	0.0270432	SUV39H1	6839	O43463
2052	ENSG00000101955.15	1.48988	3.8703	2.19075	1.76665	0.0772862	NA	SRPX	8406	P78539
2053	ENSG00000101966.12	703.782	0.274607	0.276303	0.993865	0.320289	0.502493	XIAP	331	P98170
2054	ENSG00000101972.18	2131.11	-0.448096	0.26929	-1.66399	0.0961143	0.215344	STAG2	10735	Q6MZP3
2055	ENSG00000101974.14	984.402	-0.625785	0.310078	-2.01815	0.0435754	0.119049	ATP11C	286410	Q8NB49
2056	ENSG00000101977.21	15.5952	-2.25135	0.596328	-3.77536	0.000159777	0.00118662	MCF2	4168	P10911
2057	ENSG00000101986.12	785.146	0.333402	0.144542	2.30661	0.0210765	0.0679187	ABCD1	215	P33897
2058	ENSG00000101997.13	207.373	-0.186484	0.188653	-0.988502	0.322907	0.50537	CCDC22	28952	A0A024QZ03
2059	ENSG00000102003.10	7.20754	0.939996	0.824539	1.14003	0.254275	0.430997	SYP	6855	P08247
2060	ENSG00000102007.11	1705.77	-0.734112	0.163941	-4.4779	7.53796e-06	8.35719e-05	PLP2	5355	A0A024QYW3
2061	ENSG00000102024.18	3299.88	-0.76138	0.22127	-3.44095	0.000579671	0.00356925	PLS3	5358	P13797
2062	ENSG00000102030.16	1191.81	-0.214396	0.130234	-1.64624	0.0997145	0.221262	NAA10	8260	P41227
2063	ENSG00000102034.16	542.041	0.435657	0.166218	2.621	0.00876722	0.0338067	ELF4	2000	Q99607
2064	ENSG00000102038.15	27.489	0.0362357	0.507713	0.0713704	0.943103	0.972034	SMARCA1	6594	B7ZLQ5
2065	ENSG00000102048.16	157.265	-0.968198	0.247246	-3.91593	9.00577e-05	0.00072454	ASB9	140462	A0A024RBW7
2066	ENSG00000102054.17	3920.65	-0.382548	0.108305	-3.53212	0.000412237	0.00269051	RBBP7	5931	Q16576
2067	ENSG00000102057.10	8.51465	1.84706	0.926536	1.99351	0.0462054	0.124192	KCND1	3750	Q9NSA2
2068	ENSG00000102078.16	97.6198	-0.616891	0.26723	-2.30847	0.0209732	0.0676419	SLC25A14	9016	O95258
2069	ENSG00000102081.14	522.733	-0.0114844	0.224739	-0.051101	0.959245	0.979591	FMR1	2332	Q06787
2070	ENSG00000102096.9	205.705	-1.30148	0.225942	-5.76023	8.39972e-09	1.93758e-07	PIM2	11040	A0A024QYW7
2071	ENSG00000102098.19	379.904	0.393603	0.235123	1.67404	0.0941236	0.2123	SCML2	10389	Q9UQR0
2072	ENSG00000102100.16	522.198	0.0977635	0.160265	0.610013	0.541853	0.703669	SLC35A2	7355	P78381
2073	ENSG00000102103.16	853.645	0.558327	0.144689	3.8588	0.000113944	0.000889965	PQBP1	10084	A0A0S2Z4V5
2074	ENSG00000102119.11	566.16	0.0596963	0.149501	0.399303	0.68967	0.813715	EMD	2010	P50402
2075	ENSG00000102125.16	285.03	-0.166887	0.201579	-0.8279	0.407727	0.589026	TAZ	6901	A0A0S2Z4K0
2076	ENSG00000102128.8	1.67103	1.72265	2.00625	0.858642	0.390538	NA	RAB40AL	282808	P0C0E4
2077	ENSG00000102144.15	21242.8	-0.968164	0.120053	-8.06449	7.35398e-16	5.38653e-14	PGK1	5230	P00558
2078	ENSG00000102158.19	1655.53	0.291124	0.208218	1.39817	0.162063	0.314185	MAGT1	84061	A0A087WU53
2079	ENSG00000102172.16	3139.68	-0.0708399	0.12452	-0.568905	0.569421	0.726645	SMS	6611	P52788
2080	ENSG00000102174.9	8.65928	0.237477	0.846503	0.280539	0.779064	0.874143	PHEX	5251	B4DWG8
2081	ENSG00000102178.13	1573.24	0.228947	0.165087	1.38683	0.165495	0.318878	UBL4A	8266	P11441
2082	ENSG00000102181.21	560.657	0.857976	0.154497	5.55336	2.80227e-08	5.72871e-07	CD99L2	83692	Q8TCZ2
2083	ENSG00000102189.17	319.318	-0.00602211	0.301468	-0.0199759	0.984063	0.992281	EEA1	8411	Q15075
2084	ENSG00000102218.6	258.387	0.606281	0.249095	2.43393	0.0149358	0.0518841	RP2	6102	A0A1B2JLU2
2085	ENSG00000102221.14	421.666	-0.42263	0.210707	-2.00577	0.0448808	0.121573	JADE3	9767	A0A024R1A2
2086	ENSG00000102225.16	1943.8	-0.113606	0.138684	-0.819171	0.412689	0.593422	CDK16	5127	Q00536
2087	ENSG00000102226.10	676.551	-0.212905	0.186411	-1.14213	0.2534	0.429952	USP11	8237	B4DGK3
2088	ENSG00000102241.12	1560.49	0.338683	0.167872	2.01751	0.0436426	0.119148	HTATSF1	27336	O43719
2089	ENSG00000102265.12	2924.41	1.08484	0.139339	7.78562	6.93729e-15	4.30586e-13	TIMP1	7076	P01033
2090	ENSG00000102287.19	1586.47	0.612342	0.130022	4.70951	2.48307e-06	3.12762e-05	GABRE	2564	P78334
2091	ENSG00000102302.8	281.125	-0.455184	0.174387	-2.61019	0.00904915	0.0347229	FGD1	2245	A0A024R9Y5
2092	ENSG00000102309.15	258.606	-0.83062	0.172495	-4.81533	1.46958e-06	1.99757e-05	PIN4	5303	Q9Y237
2093	ENSG00000102312.22	62.1375	-2.00548	0.332634	-6.02911	1.64869e-09	4.37808e-08	PORCN	64840	Q9H237
2094	ENSG00000102316.17	847.431	-0.261284	0.144939	-1.80271	0.0714336	0.173177	MAGED2	10916	A0A024R9Y7
2095	ENSG00000102317.18	939.137	-0.995232	0.124856	-7.97102	1.57372e-15	1.10474e-13	RBM3	5935	A0A024QYX3
2096	ENSG00000102349.18	1.1492	-0.613044	1.67932	-0.365054	0.715071	NA	KLF8	11279	O95600
2097	ENSG00000102359.7	13.2265	0.963889	0.781582	1.23325	0.217481	0.386697	SRPX2	27286	O60687
2098	ENSG00000102362.15	34.2148	-1.72444	0.560033	-3.07917	0.00207578	0.010515	SYTL4	94121	A0A024RCF8
2099	ENSG00000102384.13	301.716	-0.361097	0.23578	-1.5315	0.125646	0.261811	CENPI	2491	B4DZL4
2100	ENSG00000102385.12	15.938	-0.0784749	0.607456	-0.129186	0.89721	0.945349	DRP2	1821	Q13474
2101	ENSG00000102393.11	597.806	-0.228223	0.134542	-1.6963	0.0898297	0.205251	GLA	2717	P06280
2102	ENSG00000102452.17	55.5186	1.71768	0.354066	4.85129	1.2266e-06	1.70019e-05	NALCN	259232	A0A024RE05
2103	ENSG00000102471.14	998.799	-0.61478	0.120363	-5.1077	3.26102e-07	5.2499e-06	NDFIP2	54602	B4DGY6
2104	ENSG00000102524.11	1.27948	-2.4562	2.02788	-1.21122	0.225813	NA	TNFSF13B	10673	Q9Y275
2105	ENSG00000102531.16	840.748	0.203988	0.428126	0.476468	0.633741	0.774511	FNDC3A	22862	A0A024RDT9
2106	ENSG00000102543.14	95.3306	0.129749	0.233627	0.555367	0.578644	0.733389	CDADC1	81602	Q9BWV3
2107	ENSG00000102547.19	47.5183	-0.324496	0.395996	-0.819441	0.412535	0.593367	CAB39L	81617	A0A024RDT3
2108	ENSG00000102554.14	1013.66	0.814075	0.130061	6.2592	3.86964e-10	1.15902e-08	KLF5	688	Q13887
2109	ENSG00000102572.14	1190.87	0.0285019	0.157645	0.180799	0.856526	0.920941	STK24	8428	Q5U0E6
2110	ENSG00000102580.15	658.937	0.32049	0.282447	1.13469	0.256504	0.433396	DNAJC3	5611	A8KA82
2111	ENSG00000102595.20	741.43	-0.393397	0.172115	-2.28566	0.0222741	0.0709055	UGGT2	55757	Q05D90
2112	ENSG00000102606.18	534.06	0.216187	0.194939	1.109	0.267431	0.446103	ARHGEF7	8874	Q14155
2113	ENSG00000102699.6	1097.03	-0.0752438	0.320315	-0.234906	0.814282	0.897051	PARP4	143	Q9UKK3
2114	ENSG00000102710.20	364.423	-0.202303	0.208447	-0.970522	0.331786	0.514216	SUPT20H	55578	Q8NEM7
2115	ENSG00000102738.8	175.509	-0.221707	0.222784	-0.995167	0.319655	0.501958	MRPS31	10240	Q92665
2116	ENSG00000102743.15	461.7	-0.622846	0.183022	-3.40312	0.00066621	0.00401164	SLC25A15	10166	Q9Y619
2117	ENSG00000102753.10	449.292	-0.055807	0.216407	-0.257879	0.7965	0.885645	KPNA3	3839	A0A024RDV7
2118	ENSG00000102763.18	328.238	-0.871973	0.288002	-3.02766	0.00246454	0.0120842	VWA8	23078	A3KMH1
2119	ENSG00000102780.16	290.144	-0.00438376	0.510708	-0.00858369	0.993151	0.996763	DGKH	160851	A8K0I1
2120	ENSG00000102781.14	194.543	-0.680891	0.323111	-2.1073	0.0350919	0.100977	KATNAL1	84056	A0A024RDP8
2121	ENSG00000102786.15	1098.28	0.16941	0.231896	0.730545	0.465057	0.640308	INTS6	26512	Q9UL03
2122	ENSG00000102796.11	21.6465	1.41556	0.4405	3.21353	0.00131113	0.00712249	DHRS12	79758	A0PJE2
2123	ENSG00000102804.15	3761.04	0.511447	0.112716	4.53747	5.69327e-06	6.53226e-05	TSC22D1	8848	A0A087X0H8
2124	ENSG00000102805.15	207.514	-0.617935	0.228453	-2.70486	0.00683327	0.0277598	CLN5	1203	A0A024R644
2125	ENSG00000102837.7	0.896975	3.03164	2.52675	1.19982	0.230209	NA	OLFM4	10562	A0A024QZ95
2126	ENSG00000102854.16	5247.2	0.329449	0.16075	2.04945	0.0404185	0.112695	MSLN	10232	Q13421
2127	ENSG00000102858.13	474.585	0.774259	0.167643	4.6185	3.86526e-06	4.67796e-05	MGRN1	23295	O60291
2128	ENSG00000102870.6	549.16	0.279741	0.158788	1.76172	0.0781163	0.185203	ZNF629	23361	Q9UEG4
2129	ENSG00000102871.16	103.138	-0.383494	0.242405	-1.58204	0.113641	0.242855	TRADD	8717	Q15628
2130	ENSG00000102878.16	58.0721	0.478518	0.471635	1.01459	0.310299	0.493128	HSF4	3299	A0A024R6X7
2131	ENSG00000102882.12	203.176	-0.57215	0.223712	-2.55753	0.0105419	0.0391497	MAPK3	5595	P27361
2132	ENSG00000102886.15	8.72114	-0.782166	0.709815	-1.10193	0.270492	0.449729	GDPD3	79153	Q7L5L3
2133	ENSG00000102890.16	22.4953	-1.11592	0.477945	-2.33484	0.019552	0.0640064	ELMO3	79767	Q96BJ8
2134	ENSG00000102893.16	304.24	-0.746907	0.208518	-3.58198	0.000341005	0.00228346	PHKB	5257	Q93100
2135	ENSG00000102897.10	84.3382	0.344348	0.23306	1.47751	0.139539	0.282414	LYRM1	57149	A0A024R3C2
2136	ENSG00000102898.12	1216.47	0.1425	0.147842	0.963863	0.335114	0.517971	NUTF2	10204	A0A024R6Y2
2137	ENSG00000102900.13	822.407	-1.37386	0.180477	-7.61236	2.69138e-14	1.55788e-12	NUP93	9688	Q8N1F7
2138	ENSG00000102901.13	195.292	-0.365947	0.216621	-1.68934	0.0911539	0.207479	CENPT	80152	B3KPB2
2139	ENSG00000102904.14	3.9352	-0.141154	1.0216	-0.13817	0.890106	NA	TSNAXIP1	55815	B4DXD0
2140	ENSG00000102908.22	484.144	0.754311	0.260792	2.89239	0.00382323	0.0173533	NFAT5	10725	O94916
2141	ENSG00000102910.14	1401.69	-0.154062	0.133743	-1.15193	0.249351	0.425544	LONP2	83752	Q86WA8
2142	ENSG00000102921.8	246.024	0.406292	0.248305	1.63626	0.101784	0.224726	N4BP1	9683	O75113
2143	ENSG00000102931.8	446.806	0.272515	0.164143	1.66023	0.0968676	0.216687	ARL2BP	23568	A0A024R6U9
2144	ENSG00000102934.10	238.934	-0.356397	0.204966	-1.73881	0.0820681	0.192024	PLLP	51090	A0A024R6T3
2145	ENSG00000102967.12	200.696	-0.489278	0.21153	-2.31304	0.0207204	0.0670084	DHODH	1723	Q02127
2146	ENSG00000102974.16	718.609	0.497465	0.142005	3.50315	0.000459795	0.0029425	CTCF	10664	P49711
2147	ENSG00000102977.16	226.861	0.266374	0.178162	1.49512	0.134884	0.275343	ACD	65057	Q96AP0
2148	ENSG00000102978.13	807.756	-0.367855	0.14507	-2.5357	0.0112222	0.041209	POLR2C	5432	P19387
2149	ENSG00000102981.9	24.8543	0.464925	0.431142	1.07836	0.280874	0.461137	PARD6A	50855	Q9NPB6
2150	ENSG00000102984.15	24.3995	-1.14535	0.588325	-1.9468	0.0515584	0.13524	ZNF821	55565	O75541
2151	ENSG00000102996.5	655.915	-0.243433	0.159312	-1.52803	0.126504	0.263175	MMP15	4324	A0A024R6U8
2152	ENSG00000103005.12	163.223	0.692306	0.20936	3.30677	0.000943777	0.00541227	USB1	79650	Q9BQ65
2153	ENSG00000103018.17	1597.86	0.0707433	0.12737	0.555414	0.578612	0.733389	CYB5B	80777	J3KNF8
2154	ENSG00000103021.9	190.387	0.220875	0.225005	0.981647	0.326274	0.509401	CCDC113	29070	Q9H0I3
2155	ENSG00000103024.7	324.429	-1.15863	0.189218	-6.12325	9.16882e-10	2.54864e-08	NME3	4832	Q13232
2156	ENSG00000103035.11	1157.87	0.0472446	0.119961	0.393834	0.693703	0.816614	PSMD7	5713	P51665
2157	ENSG00000103037.11	273.47	-0.241285	0.159634	-1.51149	0.130664	0.269399	SETD6	79918	Q8TBK2
2158	ENSG00000103042.9	246.342	0.618389	0.188	3.28931	0.00100435	0.0057074	SLC38A7	55238	H3BMC5
2159	ENSG00000103043.15	514.454	0.581859	0.177862	3.2714	0.00107016	0.00602305	VAC14	55697	Q08AM6
2160	ENSG00000103044.11	10.8257	0.745273	0.858607	0.868002	0.385393	0.568942	HAS3	3038	O00219
2161	ENSG00000103047.8	478.586	0.137554	0.183379	0.750107	0.45319	0.630315	TANGO6	79613	B3KTB6
2162	ENSG00000103051.19	998.312	0.23167	0.166372	1.39248	0.163776	0.316316	COG4	25839	A0A0A0MS45
2163	ENSG00000103061.13	342.621	0.836247	0.177649	4.70729	2.51029e-06	3.1542e-05	SLC7A6OS	84138	Q96CW6
2164	ENSG00000103064.15	978.277	1.16144	0.157941	7.35363	1.9289e-13	1.01055e-11	SLC7A6	9057	A0A024R719
2165	ENSG00000103066.13	155.682	-0.141092	0.258336	-0.546156	0.584959	0.738237	PLA2G15	23659	Q8NCC3
2166	ENSG00000103067.14	593.166	0.266236	0.139122	1.91369	0.0556603	0.143109	ESRP2	80004	Q9H6T0
2167	ENSG00000103089.9	41.8233	2.27598	0.400861	5.67772	1.36498e-08	3.00939e-07	FA2H	79152	Q7L5A8
2168	ENSG00000103091.15	231.16	-0.441248	0.245553	-1.79696	0.0723424	0.17486	WDR59	79726	Q6PJI9
2169	ENSG00000103111.15	222.925	0.754445	0.176283	4.27973	1.87122e-05	0.000184398	MON1B	22879	B4DKA0
2170	ENSG00000103121.9	1016.19	-0.434028	0.163163	-2.66008	0.0078122	0.0307847	CMC2	56942	Q9NRP2
2171	ENSG00000103126.15	1042.65	0.394446	0.166555	2.36826	0.0178718	0.0596304	AXIN1	8312	A0A0S2Z4R0
2172	ENSG00000103145.10	348.893	0.0262853	0.164605	0.159687	0.873128	0.931147	HCFC1R1	54985	Q9NWW0
2173	ENSG00000103148.16	345.074	0.0560786	0.185917	0.301633	0.762932	0.863755	NPRL3	8131	Q9BTE2
2174	ENSG00000103150.7	91.3271	0.323989	0.327347	0.98974	0.322301	0.504678	MLYCD	23417	O95822
2175	ENSG00000103152.11	800.503	-0.704309	0.148952	-4.72844	2.2625e-06	2.88983e-05	MPG	4350	P29372
2176	ENSG00000103160.12	195.814	-0.509739	0.301398	-1.69125	0.0907897	0.206985	HSDL1	83693	I6L975
2177	ENSG00000103168.16	427.774	0.71502	0.168837	4.23498	2.28568e-05	0.000220232	TAF1C	9013	Q15572
2178	ENSG00000103174.13	235.424	0.732532	0.215162	3.40456	0.000662697	0.00400078	NAGPA	51172	Q9UK23
2179	ENSG00000103175.11	58.7413	1.26147	0.283668	4.447	8.70779e-06	9.5176e-05	WFDC1	58189	Q9HC57
2180	ENSG00000103184.12	1.99786	-0.550524	1.85362	-0.296999	0.766467	NA	SEC14L5	9717	O43304
2181	ENSG00000103187.8	1801.73	1.17827	0.139087	8.47143	2.42396e-17	2.10463e-15	COTL1	23406	Q14019
2182	ENSG00000103194.15	1034.26	0.0606684	0.176537	0.343659	0.731103	0.842175	USP10	9100	Q14694
2183	ENSG00000103196.12	20.9294	1.73278	0.496179	3.49225	0.000478965	0.0030425	CRISPLD2	83716	A0A140VK80
2184	ENSG00000103197.18	771.106	0.241483	0.221261	1.0914	0.275098	0.454819	TSC2	7249	P49815
2185	ENSG00000103199.14	249.361	0.2796	0.229699	1.21725	0.223511	0.393793	ZNF500	26048	O60304
2186	ENSG00000103202.13	2570.99	-0.278578	0.133995	-2.07902	0.0376151	0.106707	NME4	4833	A0A087WVT9
2187	ENSG00000103222.19	637.139	0.532526	0.212817	2.50226	0.0123402	0.0446645	ABCC1	4363	P33527
2188	ENSG00000103226.18	142.852	0.448592	0.297595	1.50739	0.131711	0.271051	NOMO3	408050	P69849
2189	ENSG00000103227.18	148.686	0.538197	0.239628	2.24597	0.0247059	0.0768425	LMF1	64788	Q96S06
2190	ENSG00000103245.14	462.543	0.501061	0.176074	2.84574	0.00443082	0.019582	CIAO3	64428	Q9H6Q4
2191	ENSG00000103248.19	184.879	0.0391392	0.226966	0.172445	0.863088	0.924972	MTHFSD	64779	B4DN17
2192	ENSG00000103249.18	1214.51	0.531701	0.147848	3.59627	0.00032281	0.00218052	CLCN7	1186	P51798
2193	ENSG00000103253.18	853.026	-0.837533	0.154859	-5.40834	6.3612e-08	1.2048e-06	HAGHL	84264	Q6PII5
2194	ENSG00000103254.10	548.751	0.773345	0.196688	3.93184	8.42966e-05	0.000684246	ANTKMT	65990	J3KMW5
2195	ENSG00000103257.9	60014.3	0.715658	0.152671	4.68758	2.76455e-06	3.42631e-05	SLC7A5	8140	Q01650
2196	ENSG00000103260.9	762.293	-0.421886	0.154607	-2.72877	0.0063572	0.0262632	METRN	79006	Q9UJH8
2197	ENSG00000103264.18	385.183	0.235568	0.175541	1.34195	0.179612	0.338319	FBXO31	79791	A0A0C4DGU8
2198	ENSG00000103266.11	2041.23	-0.00487687	0.12901	-0.0378023	0.969845	0.984173	STUB1	10273	Q9UNE7
2199	ENSG00000103269.13	26.6198	-0.428635	0.411863	-1.04072	0.298005	0.480157	RHBDL1	9028	O75783
2200	ENSG00000103274.11	618.301	0.632216	0.155431	4.0675	4.75193e-05	0.000415626	NUBP1	4682	P53384
2201	ENSG00000103275.20	1768.23	0.516193	0.152671	3.38109	0.000721979	0.00430319	UBE2I	7329	A8K503
2202	ENSG00000103313.12	2.66145	2.88474	1.43859	2.00525	0.044936	NA	MEFV	4210	O15553
2203	ENSG00000103319.12	875.702	-0.754479	0.178431	-4.22842	2.3534e-05	0.000225772	EEF2K	29904	O00418
2204	ENSG00000103326.12	1589.5	0.701552	0.128181	5.47312	4.42176e-08	8.65042e-07	CAPN15	6650	O75808
2205	ENSG00000103335.22	5620.35	0.362209	0.154408	2.34579	0.0189868	0.0625008	PIEZO1	9780	Q92508
2206	ENSG00000103342.13	2809.66	-0.234251	0.164435	-1.42458	0.154279	0.303743	GSPT1	2935	P15170
2207	ENSG00000103343.13	180.756	0.0594404	0.207049	0.287084	0.774048	0.871298	ZNF174	7727	Q15697
2208	ENSG00000103351.13	248.273	-0.263851	0.24046	-1.09728	0.27252	0.451813	CLUAP1	23059	J3KNW5
2209	ENSG00000103353.16	952.514	-0.160163	0.200254	-0.799798	0.423828	0.603433	UBFD1	56061	O14562
2210	ENSG00000103356.16	658.832	-0.273447	0.238296	-1.14751	0.251172	0.427659	EARS2	124454	Q5JPH6
2211	ENSG00000103363.14	2765.79	-0.157456	0.153921	-1.02297	0.306323	0.489124	ELOB	6923	Q15370
2212	ENSG00000103365.15	960.067	-0.0035893	0.173516	-0.0206856	0.983496	0.992034	GGA2	23062	Q9UJY4
2213	ENSG00000103381.12	300.152	0.0403518	0.162336	0.24857	0.803693	0.890272	CPPED1	55313	Q9BRF8
2214	ENSG00000103404.14	330.119	1.02764	0.228234	4.50256	6.71396e-06	7.53006e-05	USP31	57478	Q70CQ4
2215	ENSG00000103415.12	782.721	-0.342345	0.165363	-2.07026	0.038428	0.108535	HMOX2	3163	P30519
2216	ENSG00000103423.14	2674.46	0.473903	0.137888	3.43686	0.000588489	0.00361778	DNAJA3	9093	B3KM81
2217	ENSG00000103426.12	5.77105	-0.592222	3.74649	-0.158074	0.874399	0.931924	CORO7-PAM16	100529144	A0A0A6YYL4
2218	ENSG00000103429.11	693.525	0.0186813	0.12791	0.14605	0.883882	0.937313	BFAR	51283	H3BMP2
2219	ENSG00000103472.10	1.02955	-1.65306	3.02103	-0.547184	0.584252	NA	RRN3P2	653390	NA
2220	ENSG00000103479.16	392.845	-0.577646	0.263212	-2.1946	0.028192	0.085299	RBL2	5934	Q08999
2221	ENSG00000103485.19	434.584	-0.436753	0.170312	-2.56442	0.0103348	0.0385476	QPRT	23475	B4DDH4
2222	ENSG00000103494.14	149.121	-0.904695	0.268337	-3.37148	0.000747647	0.00443274	RPGRIP1L	23322	Q68CZ1
2223	ENSG00000103495.14	2746.43	0.251636	0.170317	1.47746	0.139553	0.282414	MAZ	4150	P56270
2224	ENSG00000103496.15	201.433	0.552054	0.215967	2.5562	0.0105822	0.0392485	STX4	6810	B7Z425
2225	ENSG00000103502.14	552.235	0.510085	0.182153	2.80031	0.00510532	0.0219723	CDIPT	10423	A8K3L7
2226	ENSG00000103507.14	739.943	-0.270312	0.147638	-1.83091	0.0671133	0.165349	BCKDK	10295	O14874
2227	ENSG00000103510.20	347.693	-0.189217	0.165418	-1.14388	0.252675	0.429311	KAT8	84148	Q9H7Z6
2228	ENSG00000103512.15	1841.48	0.466613	0.134421	3.47127	0.000518008	0.00324647	NOMO1	23420	Q15155
2229	ENSG00000103528.17	69.2165	-0.827484	0.389763	-2.12304	0.0337504	0.0980475	SYT17	51760	H3BN78
2230	ENSG00000103534.17	48.9486	-0.4533	0.373975	-1.21211	0.225469	0.39625	TMC5	79838	Q6UXY8
2231	ENSG00000103540.16	216.955	-0.0415595	0.289117	-0.143746	0.885701	0.93834	CCP110	9738	O43303
2232	ENSG00000103544.15	10.8336	-0.398353	0.797291	-0.499633	0.617334	0.761991	VPS35L	57020	B3KT69
2233	ENSG00000103549.21	1614.31	0.785286	0.192706	4.07504	4.60062e-05	0.000403992	RNF40	9810	A8K6K1
2234	ENSG00000103550.14	628.179	-0.230574	0.160839	-1.43357	0.151695	0.300207	KNOP1	400506	Q1ED39
2235	ENSG00000103591.13	951.491	-0.102292	0.164374	-0.622313	0.533736	0.697144	AAGAB	79719	Q6PD74
2236	ENSG00000103599.20	38.8906	-0.707978	0.446567	-1.58538	0.11288	0.241763	IQCH	64799	A0A024R5X4
2237	ENSG00000103642.12	396.764	-0.577107	0.132946	-4.3409	1.41901e-05	0.000146303	LACTB	114294	P83111
2238	ENSG00000103653.16	558.091	0.647992	0.156161	4.14952	3.33174e-05	0.00030541	CSK	1445	A8K3B6
2239	ENSG00000103657.14	860.395	-0.135637	0.528297	-0.256743	0.797377	0.886134	HERC1	8925	A0A024R5W0
2240	ENSG00000103671.10	126.306	0.523223	0.240478	2.17576	0.0295732	0.0885591	TRIP4	9325	Q15650
2241	ENSG00000103707.10	274.651	-0.153765	0.208903	-0.736058	0.461696	0.637316	MTFMT	123263	Q96DP5
2242	ENSG00000103723.15	16.0368	0.227774	0.775449	0.293732	0.768963	0.868102	AP3B2	8120	Q13367
2243	ENSG00000103740.10	4.44131	3.31961	1.41539	2.34537	0.019008	NA	ACSBG1	23205	B7Z2Y6
2244	ENSG00000103769.10	1079.19	-0.563726	0.148897	-3.786	0.000153089	0.00114465	RAB11A	8766	P62491
2245	ENSG00000103832.10	7.29757	-0.907652	0.84136	-1.07879	0.280681	0.460941	NA	NA	NA
2246	ENSG00000103852.13	229.061	0.0181816	0.210395	0.0864166	0.931135	0.966177	TTC23	64927	Q5W5X9
2247	ENSG00000103855.18	1667.71	0.346336	0.159532	2.17096	0.0299344	0.0893636	CD276	80381	Q5ZPR3
2248	ENSG00000103876.12	170.172	-1.05491	0.202886	-5.19953	1.99793e-07	3.41949e-06	FAH	2184	P16930
2249	ENSG00000103888.17	5.68324	0.789373	1.19205	0.6622	0.507843	0.676896	CEMIP	57214	Q8WUJ3
2250	ENSG00000103932.12	932.323	0.657639	0.169019	3.89091	9.9869e-05	0.00079356	RPAP1	26015	A8K2F9
2251	ENSG00000103942.13	2.37149	0.164733	1.25351	0.131418	0.895445	NA	HOMER2	9455	Q9NSB8
2252	ENSG00000103966.11	473.642	-0.0298947	0.144263	-0.207223	0.835836	0.91022	EHD4	30844	A0A024R9N6
2253	ENSG00000103978.16	956.121	0.612093	0.187366	3.26682	0.00108762	0.00610131	TMEM87A	25963	Q8NBN3
2254	ENSG00000103994.17	1413.97	-0.175341	0.427015	-0.410619	0.681352	0.807624	ZNF106	64397	A0A0C4DGM5
2255	ENSG00000103995.14	428.183	-0.404484	0.332135	-1.21783	0.223289	0.393582	CEP152	22995	O94986
2256	ENSG00000104043.14	97.2831	0.214913	0.320326	0.67092	0.502271	0.672001	ATP8B4	79895	Q6PG43
2257	ENSG00000104047.15	486.126	0.0680747	0.185609	0.366763	0.713796	0.830514	DTWD1	56986	Q8N5C7
2258	ENSG00000104064.17	390.61	0.662228	0.130812	5.06243	4.1394e-07	6.52134e-06	GABPB1	2553	Q06547
2259	ENSG00000104067.16	732.445	0.0667978	0.25633	0.260593	0.794406	0.884322	TJP1	7082	A9CQZ8
2260	ENSG00000104081.14	34.0699	-1.67171	0.470184	-3.55543	0.000377365	0.00248919	BMF	90427	Q96LC9
2261	ENSG00000104093.13	621.437	-0.129431	0.29431	-0.439778	0.660098	0.793483	DMXL2	23312	Q8TDJ6
2262	ENSG00000104129.10	248.886	-0.438732	0.212827	-2.06145	0.0392601	0.110301	DNAJC17	55192	Q9NVM6
2263	ENSG00000104131.13	1182.75	0.400596	0.110975	3.60978	0.000306454	0.00208279	EIF3J	8669	O75822
2264	ENSG00000104133.15	724.525	0.0465578	0.279763	0.166419	0.867827	0.927671	SPG11	80208	Q96JI7
2265	ENSG00000104140.7	1160.61	1.07532	0.138039	7.78997	6.7025e-15	4.1769e-13	RHOV	171177	A0A024R9R2
2266	ENSG00000104142.11	1025.87	0.860283	0.148806	5.78123	7.41578e-09	1.73128e-07	VPS18	57617	A0A024R9R3
2267	ENSG00000104147.9	462.735	-0.369577	0.142967	-2.58506	0.00973627	0.0368177	OIP5	11339	O43482
2268	ENSG00000104154.7	20.6178	0.407642	0.488888	0.833815	0.404385	0.585954	SLC30A4	7782	O14863
2269	ENSG00000104164.11	560.284	-0.108921	0.272557	-0.399625	0.689432	0.813497	BLOC1S6	26258	B3KY40
2270	ENSG00000104205.15	159.169	-0.113285	0.260055	-0.435621	0.663112	0.795992	SGK3	23678	A0A024R807
2271	ENSG00000104213.13	25.0534	-0.88734	0.443977	-1.99862	0.0456498	0.123055	PDGFRL	5157	Q15198
2272	ENSG00000104218.14	434.424	-0.0565954	0.258604	-0.218849	0.826767	0.904743	CSPP1	79848	Q1MSJ5
2273	ENSG00000104219.13	321.641	-0.325832	0.252259	-1.29166	0.196476	0.360719	ZDHHC2	51201	A0A140VKD9
2274	ENSG00000104221.13	155.471	0.195823	0.234064	0.836621	0.402806	0.584267	BRF2	55290	Q9HAW0
2275	ENSG00000104228.13	329.253	0.751067	0.179911	4.17467	2.98421e-05	0.000278172	TRIM35	23087	E5RGB3
2276	ENSG00000104231.11	678.723	-0.0739966	0.147159	-0.502835	0.615081	0.76006	ZFAND1	79752	Q8TCF1
2277	ENSG00000104237.11	3.81192	1.24041	1.26597	0.97981	0.32718	NA	RP1	6101	P56715
2278	ENSG00000104290.11	193.73	-0.539019	0.403605	-1.33551	0.181708	0.34102	FZD3	7976	Q9NPG1
2279	ENSG00000104299.15	191.53	-0.062348	0.227301	-0.274297	0.783857	0.877179	INTS9	55756	Q9NV88
2280	ENSG00000104312.8	293.712	0.17807	0.173397	1.02695	0.304445	0.487169	RIPK2	8767	A0A0S2Z4Z8
2281	ENSG00000104320.13	1088.68	0.670767	0.281063	2.38653	0.0170081	0.0573553	NBN	4683	A0A0C4DG07
2282	ENSG00000104324.16	59.6856	-0.253856	0.262096	-0.968561	0.332764	0.515524	CPQ	10404	A0A024R9B8
2283	ENSG00000104325.7	302.654	-0.266999	0.168352	-1.58595	0.11275	0.241519	DECR1	1666	Q16698
2284	ENSG00000104331.9	1629.27	-0.285271	0.131899	-2.1628	0.0305566	0.0908526	IMPAD1	54928	A0A024R7W0
2285	ENSG00000104341.17	5215.02	0.12793	0.131232	0.974835	0.329642	0.512243	LAPTM4B	55353	Q86VI4
2286	ENSG00000104343.21	518.515	-0.235857	0.197059	-1.19688	0.231352	0.402788	UBE2W	55284	Q96B02
2287	ENSG00000104356.11	1094.25	0.0571085	0.215106	0.265489	0.790632	0.88177	POP1	10940	Q99575
2288	ENSG00000104361.10	29.5593	-1.00144	0.717714	-1.39532	0.162919	0.315409	NIPAL2	79815	Q9H841
2289	ENSG00000104365.15	453.511	0.338287	0.175149	1.93142	0.0534308	0.138855	IKBKB	3551	O14920
2290	ENSG00000104368.18	26.7025	-2.61891	0.575674	-4.5493	5.38246e-06	6.21718e-05	PLAT	5327	P00750
2291	ENSG00000104369.5	291.046	-0.0108419	0.166651	-0.0650573	0.948128	0.975055	JPH1	56704	Q7Z682
2292	ENSG00000104375.17	380.285	0.0340137	0.184387	0.184469	0.853646	0.919361	STK3	6788	Q13188
2293	ENSG00000104381.13	237.928	-0.463926	0.278393	-1.66644	0.0956252	0.214653	GDAP1	54332	Q8TB36
2294	ENSG00000104388.15	1520.13	-0.0390703	0.132653	-0.294532	0.768352	0.867729	RAB2A	5862	P61019
2295	ENSG00000104408.10	6037.28	0.0225024	0.176336	0.127611	0.898457	0.946082	EIF3E	3646	P60228
2296	ENSG00000104412.8	286.84	-0.785801	0.245088	-3.2062	0.00134498	0.00726808	EMC2	9694	Q15006
2297	ENSG00000104419.15	3095.25	-1.81936	0.167121	-10.8865	1.33722e-27	2.83107e-25	NDRG1	10397	Q92597
2298	ENSG00000104427.12	38.6641	-0.588029	0.382346	-1.53795	0.124061	0.259453	ZC2HC1A	51101	B2R9B8
2299	ENSG00000104442.10	714.881	-0.750907	0.151334	-4.96193	6.9796e-07	1.03615e-05	ARMC1	55156	Q9NVT9
2300	ENSG00000104447.12	690.796	0.291125	0.270692	1.07549	0.282157	0.462519	TRPS1	7227	Q9UHF7
2301	ENSG00000104450.12	215.359	-0.0740452	0.207498	-0.356848	0.721205	0.836238	SPAG1	6674	Q07617
2302	ENSG00000104472.10	1038.61	0.275274	0.151304	1.81934	0.0688596	0.168376	CHRAC1	54108	Q9NRG0
2303	ENSG00000104490.18	1.58545	-0.298867	1.72513	-0.173243	0.86246	NA	NCALD	83988	B2RB70
2304	ENSG00000104497.14	53.1263	-0.00712373	0.309924	-0.0229854	0.981662	0.990959	SNX16	64089	P57768
2305	ENSG00000104517.13	1524.04	-0.337889	0.432106	-0.781959	0.434239	0.6139	UBR5	51366	O95071
2306	ENSG00000104518.11	216.492	-1.1409	0.178246	-6.40072	1.54641e-10	4.98951e-09	GSDMD	79792	P57764
2307	ENSG00000104522.16	732.098	-0.194533	0.13881	-1.40143	0.161087	0.313064	TSTA3	7264	Q13630
2308	ENSG00000104524.14	597.555	0.148022	0.14252	1.0386	0.29899	0.481231	PYCR3	65263	B4DGI7
2309	ENSG00000104529.17	7830.99	0.102538	0.134356	0.763185	0.445353	0.623602	EEF1D	1936	B2RAR6
2310	ENSG00000104549.12	559.137	-0.0299957	0.167501	-0.179077	0.857877	0.921176	SQLE	6713	Q14534
2311	ENSG00000104611.12	727.477	0.970505	0.174251	5.56958	2.55355e-08	5.29733e-07	SH2D4A	63898	Q9H788
2312	ENSG00000104613.12	1333.67	0.183898	0.125077	1.47028	0.141486	0.28528	INTS10	55174	Q9NVR2
2313	ENSG00000104626.15	328.798	0.153639	0.221469	0.693728	0.487853	0.65884	ERI1	90459	A0A024R355
2314	ENSG00000104635.14	2265.67	0.559926	0.136517	4.1015	4.10486e-05	0.000365021	SLC39A14	23516	Q15043
2315	ENSG00000104643.10	145.88	-0.189899	0.341053	-0.556803	0.577662	0.732565	MTMR9	66036	Q96QG7
2316	ENSG00000104660.19	353.663	0.135373	0.182094	0.743424	0.457225	0.633819	LEPROTL1	23484	O95214
2317	ENSG00000104671.8	432.926	-0.247304	0.168578	-1.467	0.142376	0.286575	DCTN6	10671	O00399
2318	ENSG00000104679.11	436.124	0.145161	0.15716	0.92365	0.355669	0.538574	R3HCC1	203069	Q9Y3T6
2319	ENSG00000104687.14	1786.99	-0.687927	0.158132	-4.35035	1.35922e-05	0.000141079	GSR	2936	P00390
2320	ENSG00000104689.10	326.368	0.62442	0.188922	3.30518	0.000949168	0.0054337	TNFRSF10A	8797	O00220
2321	ENSG00000104691.15	457.129	0.506043	0.147604	3.42837	0.000607214	0.00370489	UBXN8	7993	O00124
2322	ENSG00000104695.13	711.28	0.136794	0.13522	1.01164	0.311712	0.494713	PPP2CB	5516	A0A140VJS0
2323	ENSG00000104714.14	105.277	-0.0898497	0.222301	-0.404181	0.68608	0.810903	ERICH1	157697	B4DMI5
2324	ENSG00000104723.21	4.2121	0.538204	1.12949	0.476502	0.633717	NA	TUSC3	7991	Q13454
2325	ENSG00000104728.16	321.317	-0.525966	0.183378	-2.8682	0.00412813	0.0185036	ARHGEF10	9639	O15013
2326	ENSG00000104731.14	708.602	0.677153	0.142482	4.75255	2.00862e-06	2.59342e-05	KLHDC4	54758	Q8TBB5
2327	ENSG00000104738.18	6027.8	-0.396667	0.158423	-2.50385	0.012285	0.0445064	MCM4	4173	B4DLA6
2328	ENSG00000104756.16	301.22	-0.34948	0.251257	-1.39093	0.164248	0.317028	KCTD9	54793	Q7L273
2329	ENSG00000104763.19	621.35	0.349551	0.146143	2.39184	0.0167643	0.0567314	ASAH1	427	A8K0B6
2330	ENSG00000104765.16	769.061	-0.935101	0.146048	-6.4027	1.5265e-10	4.93556e-09	BNIP3L	665	O60238
2331	ENSG00000104774.13	421.536	-0.393662	0.176541	-2.22987	0.0257562	0.0793902	MAN2B1	4125	O00754
2332	ENSG00000104783.14	308.127	1.34288	0.163243	8.22628	1.93114e-16	1.49979e-14	KCNN4	3783	O15554
2333	ENSG00000104805.16	1821.15	0.212792	0.15326	1.38844	0.165004	0.31821	NUCB1	4924	A8K7Q1
2334	ENSG00000104812.15	1027.71	-0.0785543	0.182467	-0.430513	0.666823	0.797535	GYS1	2997	P13807
2335	ENSG00000104814.13	2.9838	-1.55643	1.61355	-0.964601	0.334745	NA	MAP4K1	11184	Q92918
2336	ENSG00000104823.9	1544.83	-0.508173	0.185025	-2.74651	0.00602323	0.025132	ECH1	1891	Q13011
2337	ENSG00000104824.17	3653.44	-0.515883	0.173944	-2.96579	0.00301903	0.0143039	HNRNPL	3191	P14866
2338	ENSG00000104825.17	266.722	0.49097	0.155805	3.15118	0.0016261	0.00851044	NFKBIB	4793	G5E9C2
2339	ENSG00000104835.14	565.449	0.314487	0.169235	1.85829	0.063128	0.157769	SARS2	54938	Q9NP81
2340	ENSG00000104852.15	3281.51	0.0746292	0.126793	0.588591	0.556136	0.71644	SNRNP70	6625	P08621
2341	ENSG00000104853.16	1319.85	0.642045	0.150084	4.27792	1.88648e-05	0.000185704	CLPTM1	1209	O96005
2342	ENSG00000104856.14	27.5571	0.343193	0.365266	0.939569	0.347439	0.530487	RELB	5971	Q01201
2343	ENSG00000104859.15	327.381	0.248525	0.193889	1.28179	0.199916	0.365041	CLASRP	11129	Q8N2M8
2344	ENSG00000104863.12	49.4324	-1.3774	0.313529	-4.39322	1.11682e-05	0.000118547	LIN7B	64130	Q9HAP6
2345	ENSG00000104866.11	386.57	0.145691	0.157811	0.923197	0.355904	0.538695	PPP1R37	284352	O75864
2346	ENSG00000104870.13	3.59357	2.83777	1.30683	2.17149	0.0298941	NA	FCGRT	2217	A0A024QZI2
2347	ENSG00000104872.11	1180.79	-0.247388	0.15681	-1.57763	0.114651	0.244574	PIH1D1	55011	Q9NWS0
2348	ENSG00000104880.18	1090.37	0.340778	0.186633	1.82592	0.0678617	0.166718	ARHGEF18	23370	Q6ZSZ5
2349	ENSG00000104881.16	348.604	0.0710955	0.278528	0.255254	0.798527	0.887092	PPP1R13L	10848	A0A024R0Q5
2350	ENSG00000104883.8	31.5959	-1.27412	0.404298	-3.15144	0.00162467	0.00850586	PEX11G	92960	Q96HA9
2351	ENSG00000104884.15	511.055	0.0141916	0.178619	0.0794517	0.936673	0.968573	ERCC2	2068	P18074
2352	ENSG00000104885.18	848.76	0.409228	0.170066	2.40629	0.0161153	0.0549805	DOT1L	84444	Q8TEK3
2353	ENSG00000104886.12	556.93	-0.0337271	0.171004	-0.19723	0.843648	0.913769	PLEKHJ1	55111	K7EIZ3
2354	ENSG00000104889.6	1221.31	-0.472915	0.174677	-2.70737	0.00678184	0.0276115	RNASEH2A	10535	O75792
2355	ENSG00000104892.17	8.22199	-2.10648	0.750231	-2.80777	0.00498854	0.0215938	KLC3	147700	A0A024R0V3
2356	ENSG00000104897.10	729.93	0.740348	0.14953	4.95117	7.3768e-07	1.0827e-05	SF3A2	8175	Q05DF2
2357	ENSG00000104899.8	67.8476	-0.417871	0.303502	-1.37683	0.168565	0.323382	AMH	268	P03971
2358	ENSG00000104901.7	3.3322	0.948677	1.05984	0.895112	0.370727	NA	DKKL1	27120	Q9UK85
2359	ENSG00000104904.12	6870.33	-0.114212	0.155958	-0.732325	0.463971	0.63928	OAZ1	4946	J3QQY4
2360	ENSG00000104907.12	1155.79	0.464001	0.145467	3.18974	0.00142403	0.00761798	TRMT1	55621	A0A024R7I5
2361	ENSG00000104915.15	961.939	0.0163035	0.137549	0.118529	0.905648	0.95074	STX10	8677	X6R2W0
2362	ENSG00000104936.17	472.989	0.424571	0.159907	2.65511	0.00792828	0.03111	DMPK	1760	E5KR07
2363	ENSG00000104941.8	1.3198	-0.533651	1.9062	-0.279956	0.779512	NA	RSPH6A	81492	Q9H0K4
2364	ENSG00000104946.13	172.745	0.268384	0.214026	1.25398	0.20985	0.377743	TBC1D17	79735	Q9HA65
2365	ENSG00000104951.16	2.3876	2.57406	1.62285	1.58614	0.112707	NA	IL4I1	259307	Q96RQ9
2366	ENSG00000104953.20	149.755	0.494185	0.253926	1.94618	0.0516331	0.135367	TLE6	79816	Q9H808
2367	ENSG00000104957.14	253.869	0.0366566	0.174953	0.209523	0.83404	0.90929	CCDC130	81576	B7Z1U2
2368	ENSG00000104960.15	1027.03	0.213489	0.153666	1.38931	0.164739	0.317858	PTOV1	53635	Q86YD1
2369	ENSG00000104964.14	4654.87	-0.145438	0.142065	-1.02374	0.305957	0.488841	TLE5	166	Q08117
2370	ENSG00000104969.10	1104.86	0.457664	0.149868	3.05379	0.00225969	0.0112537	SGTA	6449	O43765
2371	ENSG00000104973.18	530.453	0.541828	0.150953	3.5894	0.000331446	0.00223002	MED25	81857	Q71SY5
2372	ENSG00000104976.12	180.216	0.537532	0.225199	2.38692	0.0169903	0.0573204	SNAPC2	6618	Q13487
2373	ENSG00000104979.9	2001.29	-0.108103	0.132892	-0.813467	0.41595	0.596333	C19orf53	28974	Q9UNZ5
2374	ENSG00000104980.8	1011.41	0.113961	0.125672	0.906816	0.364504	0.547007	TIMM44	10469	O43615
2375	ENSG00000104983.8	50.7775	-0.816474	0.342528	-2.38367	0.0171411	0.057741	CCDC61	729440	Q9Y6R9
2376	ENSG00000104998.4	346.381	-0.0948387	0.147705	-0.642081	0.520821	0.685512	IL27RA	9466	Q6UWB1
2377	ENSG00000105011.9	898.352	-0.195374	0.169542	-1.15236	0.249172	0.425331	ASF1B	55723	A0A024R7G4
2378	ENSG00000105048.17	751.516	-1.36178	0.171625	-7.93461	2.11149e-15	1.45036e-13	TNNT1	7138	P13805
2379	ENSG00000105053.11	303.178	0.259149	0.235214	1.10176	0.270567	0.449732	VRK3	51231	Q8IV63
2380	ENSG00000105058.12	1111.03	-0.0640658	0.120707	-0.530753	0.59559	0.745875	FAM32A	26017	A0A024R7I4
2381	ENSG00000105063.19	1488.35	0.619496	0.151744	4.08251	4.45521e-05	0.000392121	PPP6R1	22870	Q9UPN7
2382	ENSG00000105072.9	136.71	-0.0241825	0.261644	-0.0924253	0.92636	0.963517	C19orf44	84167	M0R2B3
2383	ENSG00000105085.10	237.215	0.653981	0.170568	3.83413	0.00012601	0.000969865	MED26	9441	O95402
2384	ENSG00000105088.8	25.1631	-0.946155	0.426384	-2.21902	0.0264852	0.0812162	OLFM2	93145	O95897
2385	ENSG00000105127.9	737.347	0.565368	0.121295	4.66109	3.14543e-06	3.85466e-05	AKAP8	10270	O43823
2386	ENSG00000105135.16	572.44	-0.748259	0.174566	-4.2864	1.81589e-05	0.000180132	ILVBL	10994	A1L0T0
2387	ENSG00000105136.20	110.494	0.195312	0.227729	0.857652	0.391085	0.573836	ZNF419	79744	Q96HQ0
2388	ENSG00000105137.13	648.89	0.453785	0.173601	2.61395	0.00895029	0.0344011	SYDE1	85360	Q6ZW31
2389	ENSG00000105146.13	9.30475	0.677359	0.652049	1.03882	0.29889	0.481231	AURKC	6795	Q9UQB9
2390	ENSG00000105171.10	512.715	-0.15726	0.169232	-0.929255	0.352757	0.535388	POP4	10775	O95707
2391	ENSG00000105173.14	317.713	-0.156293	0.166686	-0.93765	0.348425	0.53137	CCNE1	898	P24864
2392	ENSG00000105176.18	1325.88	-0.0673929	0.126462	-0.532909	0.594097	0.744729	URI1	8725	O94763
2393	ENSG00000105185.12	1631.52	-0.032146	0.132781	-0.242098	0.808704	0.893837	PDCD5	9141	O14737
2394	ENSG00000105186.16	610.457	-0.49489	0.218682	-2.26306	0.0236318	0.0740866	ANKRD27	84079	Q96NW4
2395	ENSG00000105193.9	3347.24	0.150069	0.205452	0.730432	0.465126	0.640346	RPS16	6217	P62249
2396	ENSG00000105197.11	1395.67	-0.179011	0.165813	-1.07959	0.280323	0.460697	TIMM50	92609	A0A024R0M6
2397	ENSG00000105202.9	1165.93	-0.437371	0.136837	-3.19629	0.00139208	0.00747552	FBL	2091	P22087
2398	ENSG00000105204.14	108.591	0.00483103	0.21315	0.0226649	0.981918	0.991152	DYRK1B	9149	A0A024R0I0
2399	ENSG00000105219.10	1.50376	2.3793	1.94548	1.22299	0.221333	NA	CNTD2	79935	Q9H8S5
2400	ENSG00000105220.17	9870.07	-0.343439	0.151712	-2.26375	0.0235894	0.0739952	GPI	2821	P06744
2401	ENSG00000105221.18	1491.67	0.475449	0.156657	3.03496	0.00240571	0.0118371	AKT2	208	B4DG79
2402	ENSG00000105223.20	1475.74	0.435901	0.136568	3.19182	0.00141379	0.00757108	PLD3	23646	A0A024R0Q4
2403	ENSG00000105227.15	65.2469	-0.532817	0.275661	-1.93287	0.0532521	0.138531	PRX	57716	Q9BXM0
2404	ENSG00000105229.7	464.612	0.390338	0.222057	1.75783	0.0787762	0.186245	PIAS4	51588	B3KMR4
2405	ENSG00000105245.9	275.01	0.0327433	0.254923	0.128444	0.897798	0.945646	NUMBL	9253	A0A0C4DGH3
2406	ENSG00000105246.6	1.53149	2.33702	1.8792	1.24362	0.213639	NA	EBI3	10148	Q14213
2407	ENSG00000105248.16	304.379	0.567773	0.155338	3.65509	0.00025709	0.00179383	YJU2	55702	Q9BW85
2408	ENSG00000105254.12	661.772	-0.249178	0.151933	-1.64005	0.100996	0.223431	TBCB	1155	Q99426
2409	ENSG00000105258.9	489.75	-0.355532	0.15033	-2.36501	0.0180297	0.0599761	POLR2I	5438	P36954
2410	ENSG00000105270.15	7.43463	0.23363	0.930744	0.251014	0.801803	0.889203	CLIP3	25999	Q96DZ5
2411	ENSG00000105281.12	2549.72	1.04034	0.12943	8.0379	9.1394e-16	6.66271e-14	SLC1A5	6510	Q15758
2412	ENSG00000105287.12	259.911	0.276063	0.245865	1.12283	0.261512	0.439667	PRKD2	25865	Q9BZL6
2413	ENSG00000105289.15	90.2539	-0.397843	0.271748	-1.46401	0.14319	0.287663	TJP3	27134	O95049
2414	ENSG00000105290.12	171.784	-0.635059	0.254246	-2.49782	0.0124961	0.0451239	APLP1	333	P51693
2415	ENSG00000105298.14	550.893	0.48995	0.137312	3.56816	0.000359504	0.00239282	CACTIN	58509	Q8WUQ7
2416	ENSG00000105321.14	177.471	0.548152	0.228209	2.40197	0.0163069	0.0554507	CCDC9	26093	B4DXW2
2417	ENSG00000105323.17	3342.43	-0.0780693	0.157665	-0.495158	0.620489	0.764542	HNRNPUL1	11100	B7Z4B8
2418	ENSG00000105325.14	555.576	0.786414	0.140783	5.58601	2.32348e-08	4.86576e-07	FZR1	51343	Q9UM11
2419	ENSG00000105327.17	173.6	0.399021	0.195849	2.03739	0.0416109	0.115126	BBC3	27113	Q96PG8
2420	ENSG00000105329.10	143.239	-0.727385	0.302442	-2.40504	0.0161708	0.0550968	TGFB1	7040	P01137
2421	ENSG00000105339.10	765.374	0.68762	0.165628	4.1516	3.3016e-05	0.000303728	DENND3	22898	A2RUS2
2422	ENSG00000105341.18	504.604	0.310491	0.183026	1.69644	0.0898033	0.205221	DMAC2	55101	Q9NW81
2423	ENSG00000105355.9	1258.95	0.231601	0.136689	1.69436	0.0901967	0.205937	PLIN3	10226	A0A140VJN8
2424	ENSG00000105357.18	1.42738	-1.22692	1.62842	-0.753442	0.451184	NA	MYH14	79784	B3KWH4
2425	ENSG00000105364.14	1167.16	0.117318	0.142951	0.820684	0.411826	0.592623	MRPL4	51073	A0A024R7C5
2426	ENSG00000105369.10	1.51536	0.209066	1.57171	0.133018	0.894179	NA	CD79A	973	P11912
2427	ENSG00000105371.10	96.6739	0.213807	0.240161	0.890265	0.373324	0.55665	ICAM4	3386	Q14773
2428	ENSG00000105372.8	22407.3	0.0933486	0.145696	0.640706	0.521713	0.686337	RPS19	6223	B0ZBD0
2429	ENSG00000105373.19	1504.44	0.732844	0.162221	4.51757	6.2553e-06	7.09286e-05	NOP53	29997	Q9NZM5
2430	ENSG00000105376.5	239.881	0.0773165	0.178343	0.433528	0.664631	0.796521	ICAM5	7087	Q8N6I2
2431	ENSG00000105379.9	1585.35	-0.363525	0.144719	-2.51193	0.0120072	0.0436844	ETFB	2109	P38117
2432	ENSG00000105383.15	2.85304	0.0447145	1.445	0.0309443	0.975314	NA	CD33	945	P20138
2433	ENSG00000105393.16	1074.75	-0.470287	0.145658	-3.22871	0.00124352	0.00681508	BABAM1	29086	A0A024R7L2
2434	ENSG00000105397.14	723.314	-0.317262	0.17771	-1.78528	0.0742153	0.178161	TYK2	7297	A0A024R7E4
2435	ENSG00000105401.9	2512.79	-0.167409	0.135163	-1.23857	0.215506	0.384469	CDC37	11140	A0A024R7B7
2436	ENSG00000105402.8	978.239	0.505935	0.163127	3.10148	0.00192554	0.00982478	NAPA	8775	A0A024R0R9
2437	ENSG00000105404.11	601.989	-0.70901	0.147533	-4.80578	1.54149e-06	2.08431e-05	RABAC1	10567	Q9UI14
2438	ENSG00000105409.19	1.04	-0.926714	2.85732	-0.32433	0.745688	NA	ATP1A3	478	P13637
2439	ENSG00000105419.18	138.881	-0.600804	0.236709	-2.53815	0.011144	0.0410065	MEIS3	56917	A0A024R0S2
2440	ENSG00000105426.16	2366.23	0.327477	0.165483	1.97892	0.0478256	0.127549	PTPRS	5802	Q13332
2441	ENSG00000105427.10	39.7475	0.853333	0.339627	2.51256	0.0119858	0.0436169	CNFN	84518	Q9BYD5
2442	ENSG00000105429.13	413.581	-0.893046	0.227853	-3.91939	8.87738e-05	0.000714955	MEGF8	1954	Q7Z7M0
2443	ENSG00000105438.9	1466.76	0.255682	0.155056	1.64896	0.0991561	0.220434	KDELR1	10945	P24390
2444	ENSG00000105443.15	526.043	0.582283	0.183192	3.17854	0.00148018	0.00785854	CYTH2	9266	Q99418
2445	ENSG00000105447.13	1232.96	0.416936	0.181028	2.30316	0.0212698	0.0683987	GRWD1	83743	Q9BQ67
2446	ENSG00000105464.3	187.388	0.687582	0.201228	3.41692	0.00063333	0.00384149	GRIN2D	2906	O15399
2447	ENSG00000105467.9	1.45112	1.21324	1.7362	0.69879	0.484683	NA	SYNGR4	23546	A0A140VKF5
2448	ENSG00000105479.15	2.92592	-0.0987737	1.63835	-0.0602884	0.951926	NA	CCDC114	93233	Q96M63
2449	ENSG00000105483.18	165.814	0.0393834	0.2441	0.161341	0.871825	0.930626	CARD8	22900	Q9Y2G2
2450	ENSG00000105486.14	1222.53	0.351117	0.165025	2.12765	0.0333658	0.0971676	LIG1	3978	P18858
2451	ENSG00000105497.8	93.064	-0.107784	0.306639	-0.3515	0.725213	0.838185	ZNF175	7728	Q9Y473
2452	ENSG00000105499.14	15.7515	1.92831	0.545002	3.53818	0.000402895	0.00263287	PLA2G4C	8605	Q9UP65
2453	ENSG00000105514.8	257.237	0.211758	0.202058	1.048	0.294637	0.476147	RAB3D	9545	A0A024R7G2
2454	ENSG00000105516.11	331.027	-0.793201	0.184227	-4.30556	1.66563e-05	0.00016814	DBP	1628	Q10586
2455	ENSG00000105518.14	457.473	-0.474227	0.157796	-3.00532	0.00265302	0.0128253	TMEM205	374882	A0A024R7D3
2456	ENSG00000105519.17	10.3024	-1.57362	0.700758	-2.2456	0.0247297	0.076901	CAPS	828	K7EL21
2457	ENSG00000105520.10	512.382	0.706038	0.160486	4.39938	1.08559e-05	0.00011555	PLPPR2	64748	Q96GM1
2458	ENSG00000105523.3	4.37476	0.0208226	0.941661	0.0221126	0.982358	NA	FAM83E	54854	Q2M2I3
2459	ENSG00000105538.10	1572.77	-0.0480615	0.146021	-0.32914	0.74205	0.850329	RASIP1	54922	Q5U651
2460	ENSG00000105550.10	6.17705	3.45577	1.16421	2.96834	0.00299415	0.0142105	FGF21	26291	Q9NSA1
2461	ENSG00000105552.15	732.063	-0.317627	0.155242	-2.04601	0.0407554	0.113409	BCAT2	587	O15382
2462	ENSG00000105556.11	206.734	0.267365	0.217373	1.22998	0.218704	0.388275	MIER2	54531	Q8N344
2463	ENSG00000105559.12	17.8663	0.398546	0.598831	0.665539	0.505706	0.675443	PLEKHA4	57664	Q9H4M7
2464	ENSG00000105568.18	3344.7	0.485466	0.125824	3.85829	0.000114183	0.000891135	PPP2R1A	5518	A8K7B7
2465	ENSG00000105576.15	1388.63	0.265734	0.16138	1.64664	0.0996316	0.221113	TNPO2	30000	A0A024R7F7
2466	ENSG00000105583.11	996.527	0.0720614	0.156378	0.460814	0.644932	0.78232	WDR83OS	51398	Q9Y284
2467	ENSG00000105607.13	307.987	-0.876546	0.155356	-5.64217	1.67924e-08	3.62974e-07	GCDH	2639	A0A024R7F9
2468	ENSG00000105610.6	1.0354	-1.33357	2.45206	-0.543855	0.586541	NA	KLF1	10661	Q13351
2469	ENSG00000105612.9	969.101	0.227482	0.136888	1.66181	0.0965503	0.216059	DNASE2	1777	A0A024R7F4
2470	ENSG00000105613.10	32.8102	-1.19404	0.52452	-2.27644	0.0228195	0.0721511	MAST1	22983	Q9Y2H9
2471	ENSG00000105617.4	150.583	0.275735	0.200741	1.37358	0.169571	0.32495	LENG1	79165	Q96BZ8
2472	ENSG00000105618.14	1186.66	-0.26122	0.160382	-1.62873	0.10337	0.227161	PRPF31	26121	Q8WWY3
2473	ENSG00000105619.13	166.264	0.19968	0.202277	0.987165	0.323562	0.506138	TFPT	29844	P0C1Z6
2474	ENSG00000105639.19	36.6196	-2.21719	0.400622	-5.53438	3.1233e-08	6.29342e-07	JAK3	3718	A0A024R7M7
2475	ENSG00000105640.13	18980.8	-0.139556	0.147903	-0.943567	0.345391	0.528255	RPL18A	6142	Q02543
2476	ENSG00000105641.4	1.80618	4.10661	2.02742	2.02554	0.0428122	NA	SLC5A5	6528	Q92911
2477	ENSG00000105642.15	2.13931	2.69187	1.59039	1.69258	0.0905354	NA	KCNN1	3780	Q92952
2478	ENSG00000105643.10	456.707	0.717861	0.179872	3.99095	6.58082e-05	0.000553054	ARRDC2	27106	Q8TBH0
2479	ENSG00000105647.18	1663.33	0.787696	0.174067	4.52524	6.03278e-06	6.87586e-05	PIK3R2	5296	O00459
2480	ENSG00000105649.10	24.2504	-1.31556	0.458493	-2.86932	0.00411352	0.0184488	RAB3A	5864	A0A024R7I7
2481	ENSG00000105650.22	10.0285	0.117315	0.684926	0.171281	0.864003	0.925439	PDE4C	5143	O43849
2482	ENSG00000105655.19	36.3473	1.74109	0.38075	4.57281	4.81229e-06	5.66012e-05	ISYNA1	51477	Q9NPH2
2483	ENSG00000105656.13	320.154	0.331006	0.165462	2.00049	0.0454469	0.122665	ELL	8178	P55199
2484	ENSG00000105662.16	180.216	1.14785	0.231071	4.96751	6.78181e-07	1.01171e-05	CRTC1	23373	Q6UUV9
2485	ENSG00000105669.14	1893.44	-0.0295409	0.141604	-0.208616	0.834748	0.909805	COPE	11316	M0QXB4
2486	ENSG00000105671.12	1172.82	0.206056	0.142572	1.44528	0.148378	0.295058	DDX49	54555	Q9Y6V7
2487	ENSG00000105672.14	13.7254	0.750165	0.52306	1.43419	0.151519	0.300103	ETV2	2116	K7ERX2
2488	ENSG00000105676.14	914.574	0.7344	0.126784	5.79251	6.93407e-09	1.63612e-07	ARMC6	93436	Q6NXE6
2489	ENSG00000105677.12	1647.88	-0.258254	0.128751	-2.00584	0.044873	0.121573	TMEM147	10430	Q9BVK8
2490	ENSG00000105696.9	11.8213	-0.0762275	0.565081	-0.134897	0.892694	0.942054	TMEM59L	25789	A0A024R7L4
2491	ENSG00000105698.16	1010.18	0.514519	0.138703	3.70949	0.000207677	0.00149756	USF2	7392	Q15853
2492	ENSG00000105699.16	69.3475	-0.639988	0.357683	-1.78926	0.0735733	0.176974	LSR	51599	Q86X29
2493	ENSG00000105700.11	954.626	-0.0512544	0.167407	-0.306167	0.759478	0.861646	KXD1	79036	A0A024R7M2
2494	ENSG00000105701.16	2385.21	-0.0700833	0.155714	-0.450078	0.652654	0.788243	FKBP8	23770	A0A024R7P2
2495	ENSG00000105705.16	352.928	0.290246	0.171076	1.69659	0.089774	0.205214	SUGP1	57794	Q8IWZ8
2496	ENSG00000105708.9	41.2514	0.561851	0.381957	1.47098	0.141297	0.285084	ZNF14	7561	P17017
2497	ENSG00000105711.12	7.72564	1.80089	0.820221	2.19562	0.0281193	0.0851623	SCN1B	6324	Q07699
2498	ENSG00000105717.14	16.3858	-1.44841	0.541665	-2.67399	0.00749545	0.0298408	PBX4	80714	Q9BYU1
2499	ENSG00000105722.10	1105.91	0.25453	0.135074	1.88438	0.0595139	0.150711	ERF	2077	P50548
2500	ENSG00000105723.12	624.732	0.384704	0.156714	2.45482	0.0140955	0.0497139	GSK3A	2931	A0A024R0L5
2501	ENSG00000105726.17	994.134	0.595751	0.133493	4.46279	8.09008e-06	8.89276e-05	ATP13A1	57130	A0A024R7N2
2502	ENSG00000105732.13	397.139	0.955043	0.183452	5.20595	1.93011e-07	3.32181e-06	ZNF574	64763	A0A0C4DFM2
2503	ENSG00000105737.9	2.9346	-0.303948	1.23463	-0.246185	0.805539	NA	GRIK5	2901	Q16478
2504	ENSG00000105738.11	689.368	0.696378	0.210545	3.3075	0.000941327	0.00540424	SIPA1L3	23094	B2RWP0
2505	ENSG00000105755.8	190.72	-0.679139	0.202034	-3.36151	0.000775171	0.00457088	ETHE1	23474	A0A0S2Z580
2506	ENSG00000105767.3	53.2383	0.0513035	0.312592	0.164123	0.869634	0.929281	CADM4	199731	Q8NFZ8
2507	ENSG00000105771.14	427.154	0.472468	0.160695	2.94016	0.00328048	0.0152676	SMG9	56006	A0A024R0Q0
2508	ENSG00000105778.19	521.061	-0.0269852	0.165699	-0.162857	0.870631	0.929768	AVL9	23080	A0A024RA36
2509	ENSG00000105792.19	11.5146	-1.71495	0.860489	-1.99299	0.0462621	0.124323	CFAP69	79846	A5D8W1
2510	ENSG00000105793.15	355.732	-0.191455	0.255207	-0.750198	0.453136	0.630295	GTPBP10	85865	A4D1E9
2511	ENSG00000105808.17	75.4037	0.17468	0.303482	0.575587	0.564895	0.723558	RASA4	10156	O43374
2512	ENSG00000105810.9	1552.04	-0.520843	0.310813	-1.67574	0.093789	0.21191	CDK6	1021	Q00534
2513	ENSG00000105819.14	899.773	-0.0847092	0.143767	-0.589212	0.555719	0.716018	PMPCB	9512	B3KM34
2514	ENSG00000105821.15	895.977	0.0332703	0.24478	0.135919	0.891885	0.941793	DNAJC2	27000	Q99543
2515	ENSG00000105829.13	322.115	-0.647767	0.181817	-3.56275	0.000366996	0.00243672	BET1	10282	O15155
2516	ENSG00000105835.12	964.285	-0.779455	0.193016	-4.0383	5.38404e-05	0.000464084	NAMPT	10135	A0A024R718
2517	ENSG00000105849.6	526.564	-0.469779	0.228282	-2.05789	0.0396009	0.111036	TWISTNB	221830	Q3B726
2518	ENSG00000105854.13	3593.43	0.050624	0.15613	0.324242	0.745755	0.852597	PON2	5445	A0A0J9YYG4
2519	ENSG00000105855.10	248.273	1.22933	0.286241	4.29474	1.74896e-05	0.000174614	ITGB8	3696	P26012
2520	ENSG00000105856.14	724.132	-0.417249	0.149403	-2.79278	0.00522576	0.0223848	HBP1	26959	B4DJ36
2521	ENSG00000105865.11	79.6239	-0.684622	0.283935	-2.41119	0.0159005	0.0544187	DUS4L	11062	A4D0R5
2522	ENSG00000105866.15	156.749	-0.188586	0.29253	-0.644672	0.51914	0.68429	SP4	6671	Q02446
2523	ENSG00000105875.14	82.3818	-1.37679	0.283258	-4.86055	1.17058e-06	1.62838e-05	WDR91	29062	A4D1P6
2524	ENSG00000105877.18	71.3092	-1.53056	1.03928	-1.47271	0.140828	0.28425	DNAH11	8701	H9NAJ7
2525	ENSG00000105879.12	433.327	0.5676	0.161879	3.50633	0.000454336	0.00291723	CBLL1	79872	Q75N03
2526	ENSG00000105887.11	3355.63	-0.033307	0.161481	-0.206259	0.836588	0.910359	MTPN	136319	P58546
2527	ENSG00000105894.12	1.70784	-2.03283	1.65589	-1.22763	0.219584	NA	PTN	5764	A0A024R778
2528	ENSG00000105926.15	993.937	-1.1733	0.164386	-7.13749	9.50474e-13	4.46492e-11	MPP6	51678	A0A024RA25
2529	ENSG00000105928.16	506.281	0.26603	0.167615	1.58715	0.112479	0.241101	GSDME	1687	A0A024RA58
2530	ENSG00000105929.16	18.8296	3.21274	0.571193	5.62461	1.85923e-08	3.97432e-07	ATP6V0A4	50617	A0A024R791
2531	ENSG00000105939.13	1229.36	-0.382578	0.147445	-2.59472	0.00946669	0.0360009	ZC3HAV1	56829	Q7Z2W4
2532	ENSG00000105948.13	162.418	-0.40892	0.218082	-1.87507	0.0607826	0.153392	TTC26	79989	A0AVF1
2533	ENSG00000105953.15	3349.41	1.01853	0.147455	6.90739	4.93661e-12	2.11931e-10	OGDH	4967	A0A140VJQ5
2534	ENSG00000105963.15	3.76789	-1.94019	1.25282	-1.54866	0.121464	NA	ADAP1	11033	O75689
2535	ENSG00000105967.16	2.01948	0.837532	2.14987	0.389573	0.696852	NA	TFEC	22797	O14948
2536	ENSG00000105968.18	1677.05	-0.534398	0.113401	-4.71244	2.44765e-06	3.09056e-05	H2AZ2	94239	Q71UI9
2537	ENSG00000105971.15	759.508	0.0282282	0.125856	0.22429	0.822532	0.901646	CAV2	858	P51636
2538	ENSG00000105974.12	1653.6	0.363036	0.126804	2.86296	0.004197	0.0187633	CAV1	857	A0A024R757
2539	ENSG00000105976.15	3040.37	-0.334916	0.296812	-1.12838	0.25916	0.436595	MET	4233	A0A024R759
2540	ENSG00000105983.22	595.937	-0.336127	0.155685	-2.15902	0.030849	0.0915947	LMBR1	64327	Q8WVP7
2541	ENSG00000105991.9	4.75934	-0.714261	0.955085	-0.747851	0.45455	NA	HOXA1	3198	P49639
2542	ENSG00000105993.15	1360.34	0.342485	0.112153	3.05372	0.00226021	0.0112537	DNAJB6	10049	O75190
2543	ENSG00000105997.22	3.61735	-0.304438	1.32585	-0.229617	0.81839	NA	HOXA3	3200	A0A024RA33
2544	ENSG00000106003.13	116.931	-0.284834	0.24213	-1.17637	0.239448	0.413021	LFNG	3955	Q8NES3
2545	ENSG00000106004.5	92.4218	-0.297983	0.290231	-1.02671	0.304557	0.48726	HOXA5	3202	P20719
2546	ENSG00000106006.6	16.2803	-0.822568	0.557601	-1.47519	0.140161	0.283385	HOXA6	3203	P31267
2547	ENSG00000106009.16	1022.82	-0.0493371	0.16385	-0.301111	0.76333	0.864079	BRAT1	221927	Q6PJG6
2548	ENSG00000106012.18	797.234	0.634892	0.194124	3.27054	0.00107342	0.00603701	IQCE	23288	A0A087WX45
2549	ENSG00000106018.14	258.829	0.998957	0.216547	4.61312	3.9667e-06	4.77828e-05	VIPR2	7434	P41587
2550	ENSG00000106025.9	450.386	0.287227	0.15382	1.86729	0.0618611	0.155457	TSPAN12	23554	A0A024R740
2551	ENSG00000106028.11	1858.53	-0.492378	0.12214	-4.03125	5.54804e-05	0.000475568	SSBP1	6742	A4D1U3
2552	ENSG00000106031.9	83.4354	-1.28967	0.270844	-4.76167	1.91993e-06	2.4893e-05	HOXA13	3209	P31271
2553	ENSG00000106049.9	1171.4	-0.278823	0.1082	-2.57692	0.00996846	0.0375213	HIBADH	11112	A0A024RA75
2554	ENSG00000106052.13	1416.56	-0.301183	0.242867	-1.24011	0.214933	0.383667	TAX1BP1	8887	Q86VP1
2555	ENSG00000106070.19	614.334	0.484473	0.159059	3.04587	0.00232007	0.0114999	GRB10	2887	Q13322
2556	ENSG00000106077.18	208.439	0.513416	0.228988	2.24211	0.0249542	0.0774265	ABHD11	83451	Q8NFV4
2557	ENSG00000106078.19	1634.71	0.877491	0.12343	7.10923	1.16691e-12	5.43212e-11	COBL	23242	O75128
2558	ENSG00000106080.11	216.122	-0.0109374	0.285458	-0.0383153	0.969436	0.983952	FKBP14	55033	A0A090N7V8
2559	ENSG00000106086.20	285.729	-0.997552	0.232228	-4.29557	1.74249e-05	0.000174192	PLEKHA8	84725	Q96JA3
2560	ENSG00000106089.12	94.2419	0.108695	0.270555	0.40175	0.687868	0.812208	STX1A	6804	Q16623
2561	ENSG00000106100.11	194.568	0.626754	0.211578	2.96228	0.00305372	0.014446	NOD1	10392	A0A024RA73
2562	ENSG00000106105.14	1807.22	0.27197	0.196902	1.38125	0.167203	0.321489	GARS1	2617	A0A090N8G0
2563	ENSG00000106125.14	87.1439	0.849245	0.224647	3.78036	0.000156603	0.00116697	MINDY4	84182	Q4G0A6
2564	ENSG00000106133.18	128.87	0.616672	0.188006	3.28006	0.00103785	0.00587328	NSUN5P2	260294	NA
2565	ENSG00000106144.20	694.979	0.498088	0.137829	3.61382	0.000301718	0.00205602	CASP2	835	D3DXD9
2566	ENSG00000106153.13	5821.66	-0.048409	0.145753	-0.332131	0.73979	0.848746	CHCHD2	51142	Q9Y6H1
2567	ENSG00000106211.9	2490.73	0.229972	0.134047	1.71561	0.0862338	0.198828	HSPB1	3315	P04792
2568	ENSG00000106244.13	1599.01	0.203467	0.160079	1.27104	0.203715	0.369783	PDAP1	11333	Q13442
2569	ENSG00000106245.11	803.106	0.0877553	0.145788	0.601937	0.547216	0.708092	BUD31	8896	P41223
2570	ENSG00000106246.17	252.712	0.0310458	0.299852	0.103537	0.917537	0.958014	PTCD1	26024	A4D273
2571	ENSG00000106258.15	27.19	0.765819	0.405679	1.88774	0.0590604	0.149734	CYP3A5	1577	P20815
2572	ENSG00000106261.17	840.971	0.0529467	0.174446	0.303513	0.761499	0.862954	ZKSCAN1	7586	B3KNP9
2573	ENSG00000106263.18	7052.4	0.136369	0.133385	1.02237	0.306607	0.489469	EIF3B	8662	A0A024R821
2574	ENSG00000106266.11	364.783	0.392408	0.163961	2.3933	0.0166974	0.0565544	SNX8	29886	Q9Y5X2
2575	ENSG00000106268.15	395.667	-0.311298	0.157101	-1.98151	0.0475338	0.126924	NUDT1	4521	A0A024R819
2576	ENSG00000106290.15	709.751	0.118036	0.173419	0.680641	0.496099	0.666194	TAF6	6878	P49848
2577	ENSG00000106299.8	677.9	0.588973	0.156269	3.76898	0.000163916	0.00121327	WASL	8976	O00401
2578	ENSG00000106302.10	2.18181	5.44026	4.27045	1.27393	0.202687	NA	HYAL4	23553	Q2M3T9
2579	ENSG00000106305.10	1171.08	0.200327	0.148701	1.34718	0.177923	0.33612	AIMP2	7965	F8W950
2580	ENSG00000106327.13	17.7191	-1.48507	0.54499	-2.72495	0.00643121	0.0264976	TFR2	7036	Q9UP52
2581	ENSG00000106328.10	1.51808	-0.580986	2.034	-0.285637	0.775156	NA	FSCN3	29999	A0A140VK18
2582	ENSG00000106330.12	70.9308	-0.174447	0.320859	-0.543686	0.586658	0.739301	MOSPD3	64598	O75425
2583	ENSG00000106333.13	24.9122	-1.82057	0.449322	-4.05181	5.08229e-05	0.000441771	PCOLCE	5118	Q15113
2584	ENSG00000106336.13	3.87541	-1.59879	1.02412	-1.56114	0.11849	NA	FBXO24	26261	O75426
2585	ENSG00000106344.8	1121.51	-0.0162803	0.213143	-0.0763822	0.939115	0.970124	RBM28	55131	Q9NW13
2586	ENSG00000106346.11	284.123	0.501956	0.203002	2.47266	0.0134112	0.0477581	USP42	84132	Q9H9J4
2587	ENSG00000106348.18	1494.42	0.0691172	0.146788	0.470866	0.637737	0.777071	IMPDH1	3614	B3KRZ3
2588	ENSG00000106351.13	529.728	0.713313	0.153594	4.64416	3.41461e-06	4.16518e-05	AGFG2	3268	A4D2D6
2589	ENSG00000106355.10	900.151	-0.364311	0.156221	-2.33202	0.0196995	0.0643126	LSM5	23658	Q9Y4Y9
2590	ENSG00000106366.9	25.7594	0.410268	0.441333	0.929611	0.352572	0.535213	SERPINE1	5054	A0A024QYT5
2591	ENSG00000106367.15	1095.88	-0.309718	0.136332	-2.2718	0.0230988	0.0728407	AP1S1	1174	A0A024QYT6
2592	ENSG00000106392.11	447.628	0.0277595	0.201386	0.137842	0.890365	0.941281	C1GALT1	56913	A0A024RA32
2593	ENSG00000106397.12	1163.39	0.140751	0.17049	0.825569	0.409049	0.59011	PLOD3	8985	O60568
2594	ENSG00000106399.11	812.815	-0.283737	0.14917	-1.90211	0.057157	0.146058	RPA3	6119	A4D105
2595	ENSG00000106400.12	714.014	-0.291528	0.150892	-1.93204	0.0533547	0.138704	ZNHIT1	10467	O43257
2596	ENSG00000106404.13	117.238	0.540728	0.245793	2.19993	0.0278116	0.0844894	CLDN15	24146	P56746
2597	ENSG00000106415.13	552.17	0.501129	0.27724	1.80757	0.0706738	0.171767	GLCCI1	113263	Q86VQ1
2598	ENSG00000106443.16	492.729	-0.288125	0.30509	-0.944392	0.344969	0.527838	PHF14	9678	B4DG57
2599	ENSG00000106459.15	266.231	0.176616	0.174396	1.01273	0.311191	0.49419	NRF1	4899	A0A024R770
2600	ENSG00000106460.19	1098.26	0.405113	0.17307	2.34075	0.0192451	0.0632433	TMEM106B	54664	A0A024R9Z1
2601	ENSG00000106462.11	706.317	0.245613	0.166186	1.47794	0.139424	0.282263	EZH2	2146	Q15910
2602	ENSG00000106477.19	125.443	-0.422406	0.291849	-1.44735	0.1478	0.294211	CEP41	95681	Q9BYV8
2603	ENSG00000106479.11	46.0746	-0.395008	0.487109	-0.810923	0.41741	0.597406	ZNF862	643641	O60290
2604	ENSG00000106484.16	478.069	-0.384876	0.201641	-1.90872	0.0562979	0.14434	MEST	4232	B4DQW6
2605	ENSG00000106524.9	311.222	-0.224971	0.200978	-1.11938	0.262978	0.441246	ANKMY2	57037	A0A024R9Z6
2606	ENSG00000106526.10	74.21	-0.194864	0.321103	-0.606858	0.543945	0.705139	ACTR3C	653857	Q9C0K3
2607	ENSG00000106537.8	985.441	-0.334562	0.133401	-2.50795	0.0121435	0.0441283	TSPAN13	27075	O95857
2608	ENSG00000106538.10	2.60491	0.924205	1.56849	0.589233	0.555705	NA	RARRES2	5919	A0A090N7U9
2609	ENSG00000106541.12	469.703	2.8457	0.270408	10.5238	6.71423e-26	1.20661e-23	AGR2	10551	O95994
2610	ENSG00000106546.14	1229.21	0.714767	0.183459	3.89607	9.77676e-05	0.000780071	AHR	196	A0A024R9Z8
2611	ENSG00000106554.13	713.242	-0.369436	0.117357	-3.14797	0.00164408	0.00859294	CHCHD3	54927	C9JRZ6
2612	ENSG00000106571.14	71.8679	-0.0997771	0.484451	-0.205959	0.836823	0.910397	GLI3	2737	P10071
2613	ENSG00000106588.11	1851.04	-0.416304	0.127949	-3.25368	0.0011392	0.00634921	PSMA2	5683	A0A024RA52
2614	ENSG00000106591.4	907.921	-0.433281	0.134133	-3.23023	0.00123689	0.00678361	MRPL32	64983	A4D1V4
2615	ENSG00000106603.18	1015.63	-0.605913	0.118887	-5.09653	3.45932e-07	5.53456e-06	COA1	55744	A0A024RA60
2616	ENSG00000106605.11	595.522	-0.511307	0.13715	-3.7281	0.00019293	0.00140515	BLVRA	644	A0A140VJF4
2617	ENSG00000106608.16	814.473	0.725775	0.158528	4.57823	4.68936e-06	5.5366e-05	URGCP	55665	Q8TCY9
2618	ENSG00000106609.16	1761.27	0.628472	0.125047	5.02591	5.01064e-07	7.74538e-06	TMEM248	55069	A0A024RDK7
2619	ENSG00000106610.15	187.423	-0.0553186	0.184613	-0.299647	0.764447	0.864914	STAG3L4	64940	NA
2620	ENSG00000106615.10	1811.3	-0.012791	0.143776	-0.0889648	0.92911	0.965013	RHEB	6009	A0A090N900
2621	ENSG00000106617.14	85.8989	-0.231331	0.358688	-0.644936	0.518969	0.684173	PRKAG2	51422	Q9UGJ0
2622	ENSG00000106628.10	2341.15	0.000716076	0.133123	0.00537906	0.995708	0.998199	POLD2	5425	P49005
2623	ENSG00000106635.8	524.374	0.54813	0.131046	4.18274	2.88014e-05	0.000270758	BCL7B	9275	Q9BQE9
2624	ENSG00000106636.8	1071.35	0.215768	0.134129	1.60867	0.107689	0.234012	YKT6	10652	A4D2J0
2625	ENSG00000106638.17	796.892	0.0742143	0.149158	0.497556	0.618797	0.763081	TBL2	26608	Q9Y4P3
2626	ENSG00000106665.16	27.6304	-0.0150677	0.404777	-0.0372247	0.970306	0.984443	CLIP2	7461	A0A140VJG6
2627	ENSG00000106682.14	6530.19	0.0807455	0.149659	0.53953	0.589521	0.741321	EIF4H	7458	Q15056
2628	ENSG00000106683.15	295.179	-0.359053	0.167866	-2.13892	0.0324419	0.0952307	LIMK1	3984	P53667
2629	ENSG00000106689.11	66.1311	-0.35441	0.275371	-1.28703	0.198084	0.362754	LHX2	9355	B3KNJ5
2630	ENSG00000106692.14	242.686	-0.152311	0.365099	-0.417179	0.676548	0.804497	FKTN	2218	O75072
2631	ENSG00000106701.12	178.347	0.529694	0.223265	2.37249	0.0176686	0.0591056	FSD1L	83856	Q8N450
2632	ENSG00000106723.17	1048.56	-0.404496	0.21887	-1.84811	0.0645861	0.160505	SPIN1	10927	A0A024R297
2633	ENSG00000106733.21	108.971	0.300887	0.251302	1.19732	0.231184	0.402631	NMRK1	54981	Q9NWW6
2634	ENSG00000106771.13	1142.55	-0.635411	0.150379	-4.2254	2.38518e-05	0.000228679	TMEM245	23731	Q9H330
2635	ENSG00000106780.9	540.359	0.142551	0.187026	0.7622	0.44594	0.624111	MEGF9	1955	Q9H1U4
2636	ENSG00000106785.15	233.79	-0.847074	0.1624	-5.21598	1.82851e-07	3.16812e-06	TRIM14	9830	A0A024R165
2637	ENSG00000106789.13	158.896	-0.744102	0.197094	-3.77537	0.00015977	0.00118662	CORO2A	7464	A0A024R150
2638	ENSG00000106799.13	5444.11	-0.00242229	0.238964	-0.0101366	0.991912	0.995972	TGFBR1	7046	B4DXN7
2639	ENSG00000106803.10	1046.02	-0.289207	0.134436	-2.15126	0.0314557	0.0930248	SEC61B	10952	P60468
2640	ENSG00000106804.8	5.22656	-0.602302	0.88595	-0.679837	0.496608	0.666702	C5	727	P01031
2641	ENSG00000106809.11	18.9978	-2.04658	0.635474	-3.22057	0.00127938	0.00698439	OGN	4969	A8K0R3
2642	ENSG00000106823.12	45.4044	0.534143	0.319677	1.67088	0.0947452	0.213111	ECM2	1842	O94769
2643	ENSG00000106829.19	180.461	0.225106	0.277465	0.811295	0.417196	0.597403	TLE4	7091	Q04727
2644	ENSG00000106852.15	22.9183	-1.593	0.590006	-2.69997	0.00693462	0.0280635	LHX6	26468	Q9UPM6
2645	ENSG00000106853.20	757.478	-0.0608166	0.126837	-0.479487	0.631592	0.773074	PTGR1	22949	Q14914
2646	ENSG00000106868.16	39.8381	0.223403	0.3643	0.61324	0.539718	0.702145	SUSD1	64420	Q6UWL2
2647	ENSG00000106948.16	159.395	0.55663	0.198946	2.7979	0.00514364	0.0221004	AKNA	80709	Q64FY1
2648	ENSG00000106976.20	3.82788	-1.51637	0.93966	-1.61374	0.106584	NA	DNM1	1759	Q05193
2649	ENSG00000106991.13	242.182	-0.0837991	0.193038	-0.434107	0.664211	0.796433	ENG	2022	P17813
2650	ENSG00000106992.19	1100.57	0.0216458	0.150465	0.14386	0.885611	0.93834	AK1	203	P00568
2651	ENSG00000106993.12	297.564	0.02006	0.206442	0.0971699	0.922591	0.96102	CDC37L1	55664	Q7L3B6
2652	ENSG00000107020.10	176.413	-0.228283	0.182796	-1.24884	0.211724	0.379825	PLGRKT	55848	Q9HBL7
2653	ENSG00000107021.16	366.633	0.586342	0.155801	3.76341	0.000167611	0.00123766	TBC1D13	54662	A0A024R8B1
2654	ENSG00000107036.12	654.038	-0.110979	0.270372	-0.410469	0.681462	0.807624	RIC1	57589	Q4ADV7
2655	ENSG00000107077.18	301.323	-0.370379	0.285216	-1.29859	0.194083	0.357644	KDM4C	23081	Q9H3R0
2656	ENSG00000107099.15	40.6158	4.20754	0.672958	6.25231	4.04424e-10	1.20431e-08	DOCK8	81704	Q8NF50
2657	ENSG00000107104.19	1283	0.568977	0.134016	4.24561	2.18003e-05	0.000210973	KANK1	23189	Q14678
2658	ENSG00000107105.15	98.4891	0.216734	0.332062	0.652691	0.513956	0.680883	ELAVL2	1993	Q12926
2659	ENSG00000107130.10	973.829	-0.397381	0.207489	-1.91519	0.0554679	0.142733	NCS1	23413	P62166
2660	ENSG00000107140.16	214.754	0.338879	0.171427	1.97681	0.0480628	0.128005	TESK1	7016	Q15569
2661	ENSG00000107159.13	864.71	-2.81813	0.255374	-11.0353	2.58166e-28	5.86759e-26	CA9	768	A0A0S2Z3D0
2662	ENSG00000107164.16	997.624	0.315932	0.111181	2.84161	0.0044886	0.0197639	FUBP3	8939	A0A024R8A7
2663	ENSG00000107165.13	1.57229	0.865914	1.89469	0.457022	0.647655	NA	TYRP1	7306	P17643
2664	ENSG00000107175.12	488.166	-0.0819214	0.184773	-0.443361	0.657504	0.791305	CREB3	10488	O43889
2665	ENSG00000107185.10	620.939	-0.0635682	0.154975	-0.410185	0.68167	0.807678	RGP1	9827	A8K0K1
2666	ENSG00000107186.16	469.886	-0.488821	0.329449	-1.48375	0.137874	0.280116	MPDZ	8777	O75970
2667	ENSG00000107187.17	1.6231	1.20665	1.60453	0.752028	0.452034	NA	LHX3	8022	F1T0D9
2668	ENSG00000107201.10	43.984	-0.550617	0.401613	-1.37101	0.170371	0.325998	DDX58	23586	O95786
2669	ENSG00000107223.13	3039.86	-0.240075	0.149996	-1.60055	0.109478	0.236673	EDF1	8721	O60869
2670	ENSG00000107242.19	347.519	0.201799	0.150948	1.33687	0.181265	0.340436	PIP5K1B	8395	O14986
2671	ENSG00000107249.23	2.07884	0.262699	1.61865	0.162295	0.871074	NA	GLIS3	169792	Q1PHJ8
2672	ENSG00000107262.24	6192.21	-0.0714692	0.139432	-0.512573	0.60825	0.754818	BAG1	573	Q99933
2673	ENSG00000107263.18	422.317	0.721775	0.20854	3.46109	0.000537994	0.00335541	RAPGEF1	2889	Q13905
2674	ENSG00000107281.10	566.817	0.165305	0.175513	0.941839	0.346275	0.529188	NPDC1	56654	Q9NQX5
2675	ENSG00000107290.14	894.787	-0.201271	0.450136	-0.447133	0.654779	0.789485	SETX	23064	Q7Z333
2676	ENSG00000107295.10	709.332	0.612253	0.155523	3.93674	8.25951e-05	0.000673264	SH3GL2	6456	Q7Z376
2677	ENSG00000107317.13	4.18378	-0.991167	0.964546	-1.0276	0.304138	NA	PTGDS	5730	A0A024R8G3
2678	ENSG00000107331.17	1147.41	-0.196612	0.191518	-1.0266	0.304611	0.487295	ABCA2	20	Q9BZC7
2679	ENSG00000107338.10	187.683	0.372709	0.21649	1.7216	0.0851425	0.197058	SHB	6461	Q15464
2680	ENSG00000107341.5	657.35	0.226059	0.128814	1.75492	0.0792729	0.187133	UBE2R2	54926	Q712K3
2681	ENSG00000107362.13	539.444	-0.290206	0.144504	-2.00829	0.044612	0.121152	ABHD17B	51104	Q5VST6
2682	ENSG00000107371.13	510.432	-0.674136	0.146606	-4.59828	4.25998e-06	5.08401e-05	EXOSC3	51010	Q9NQT5
2683	ENSG00000107372.13	1423.26	0.50303	0.130325	3.85983	0.000113467	0.000887463	ZFAND5	7763	A0A024R219
2684	ENSG00000107404.20	986.637	-0.434961	0.166634	-2.61028	0.00904676	0.0347229	DVL1	1855	O14640
2685	ENSG00000107438.9	589.868	0.0162272	0.145406	0.111599	0.911141	0.954756	PDLIM1	9124	O00151
2686	ENSG00000107443.16	80.1726	0.212913	0.303648	0.701182	0.48319	0.655521	CCNJ	54619	Q5T5M9
2687	ENSG00000107521.19	306.715	0.070015	0.185325	0.377795	0.705583	0.824871	HPS1	3257	Q658M9
2688	ENSG00000107537.14	90.4906	-1.04237	0.226577	-4.6005	4.21483e-06	5.03791e-05	PHYH	5264	O14832
2689	ENSG00000107554.17	513.808	-0.341957	0.127263	-2.68702	0.00720935	0.0288804	DNMBP	23268	A0A1B0GTX1
2690	ENSG00000107560.12	282.286	-0.249846	0.263423	-0.948459	0.342896	0.526146	RAB11FIP2	22841	Q7L804
2691	ENSG00000107566.14	557.653	0.112875	0.175133	0.644509	0.519245	0.684371	ERLIN1	10613	D3DR65
2692	ENSG00000107581.13	3280.98	-0.543568	0.275806	-1.97083	0.048743	0.129504	EIF3A	8661	Q14152
2693	ENSG00000107611.16	18.969	-1.21159	0.880839	-1.3755	0.168976	0.324011	CUBN	8029	O60494
2694	ENSG00000107614.22	98.4645	-0.11473	0.249023	-0.46072	0.645	0.78232	TRDMT1	1787	B4DQZ2
2695	ENSG00000107625.13	532.454	-0.441589	0.175876	-2.5108	0.0120456	0.0438036	DDX50	79009	Q9BQ39
2696	ENSG00000107643.16	350.199	-0.0216279	0.198838	-0.108771	0.913384	0.955635	MAPK8	5599	A1L4K2
2697	ENSG00000107651.13	537.668	-0.306927	0.282859	-1.08509	0.277881	0.457804	SEC23IP	11196	Q9Y6Y8
2698	ENSG00000107669.17	476.9	-0.171679	0.194761	-0.881486	0.378055	0.561357	ATE1	11101	B3KWA3
2699	ENSG00000107672.15	439.066	-0.233426	0.165043	-1.41433	0.157264	0.30762	NSMCE4A	54780	Q9NXX6
2700	ENSG00000107679.14	536.96	0.0228311	0.29346	0.0777999	0.937987	0.969477	PLEKHA1	59338	Q9HB21
2701	ENSG00000107731.12	325.914	-0.161794	0.179521	-0.901253	0.367454	0.549811	UNC5B	219699	Q8IZJ1
2702	ENSG00000107738.20	93.8245	3.61365	0.314865	11.4768	1.72486e-30	4.44296e-28	VSIR	64115	Q9H7M9
2703	ENSG00000107742.13	70.7697	0.565266	0.510596	1.10707	0.268264	0.44701	SPOCK2	9806	Q92563
2704	ENSG00000107745.19	732.452	-0.39586	0.163408	-2.42253	0.015413	0.0531147	MICU1	10367	Q9BPX6
2705	ENSG00000107758.15	224.391	0.0580006	0.16724	0.34681	0.728734	0.840554	PPP3CB	5532	P16298
2706	ENSG00000107771.17	188.057	-0.310399	0.27662	-1.12212	0.261813	0.43997	CCSER2	54462	Q9H7U1
2707	ENSG00000107779.13	694.411	-0.024305	0.253914	-0.0957213	0.923742	0.961764	BMPR1A	657	P36894
2708	ENSG00000107789.16	283.817	-0.478927	0.163554	-2.92825	0.00340871	0.0157446	MINPP1	9562	Q9UNW1
2709	ENSG00000107796.13	47.1142	1.6337	0.334523	4.88367	1.0413e-06	1.47186e-05	ACTA2	59	D2JYH4
2710	ENSG00000107798.18	497.679	0.0448654	0.179185	0.250386	0.802289	0.889482	LIPA	3988	P38571
2711	ENSG00000107815.10	450.275	0.178182	0.166524	1.07	0.284618	0.465035	TWNK	56652	Q96RR1
2712	ENSG00000107816.17	1103.37	-0.162701	0.158182	-1.02857	0.303684	0.486568	LZTS2	84445	B4DP66
2713	ENSG00000107819.13	998.023	-1.25726	0.167137	-7.52231	5.38177e-14	3.04671e-12	SFXN3	81855	A0A1P0AYU5
2714	ENSG00000107821.14	546.05	0.112577	0.180151	0.6249	0.532037	0.695713	KAZALD1	81621	Q96I82
2715	ENSG00000107829.15	137.4	-0.175484	0.227721	-0.770608	0.440939	0.619407	FBXW4	6468	P57775
2716	ENSG00000107833.10	644.86	-0.463626	0.152211	-3.04594	0.00231952	0.0114999	NPM3	10360	O75607
2717	ENSG00000107854.6	636.301	0.123078	0.268957	0.457614	0.64723	0.783868	TNKS2	80351	Q9H2K2
2718	ENSG00000107859.10	13.989	-1.4193	0.547757	-2.59112	0.00956635	0.0363223	PITX3	5309	O75364
2719	ENSG00000107862.5	1140.67	0.0359794	0.136287	0.263997	0.791782	0.882645	GBF1	8729	Q92538
2720	ENSG00000107863.18	1611.29	-0.103122	0.301086	-0.342502	0.731973	0.842736	ARHGAP21	57584	Q5T5U3
2721	ENSG00000107864.15	105.99	-0.000694194	0.21868	-0.00317448	0.997467	0.998695	CPEB3	22849	Q5QP71
2722	ENSG00000107872.12	188.002	-0.14199	0.213778	-0.664194	0.506566	0.67592	FBXL15	79176	Q9H469
2723	ENSG00000107874.11	561.058	-0.0684244	0.165428	-0.413621	0.679151	0.805981	CUEDC2	79004	Q9H467
2724	ENSG00000107882.11	99.8613	-0.158051	0.250312	-0.631416	0.527769	0.692534	SUFU	51684	Q9UMX1
2725	ENSG00000107890.16	173.397	-0.462073	0.359689	-1.28464	0.198917	0.36386	ANKRD26	22852	Q9UPS8
2726	ENSG00000107897.19	509.991	0.157839	0.230925	0.683506	0.494287	0.664568	ACBD5	91452	B7Z2A7
2727	ENSG00000107902.14	127.034	-0.436235	0.273378	-1.59572	0.110551	0.238335	LHPP	64077	Q9H008
2728	ENSG00000107929.15	1025.53	0.18583	0.132612	1.40131	0.161122	0.313064	LARP4B	23185	Q92615
2729	ENSG00000107937.19	1443.2	-0.135883	0.161816	-0.839738	0.401055	0.582822	GTPBP4	23560	D2CFK9
2730	ENSG00000107938.18	457.736	-0.200084	0.271199	-0.737775	0.460651	0.636557	EDRF1	26098	Q3B7T1
2731	ENSG00000107949.17	1037.18	0.018095	0.159898	0.113166	0.909899	0.953648	BCCIP	56647	Q9P287
2732	ENSG00000107951.14	461.989	0.153185	0.192156	0.797189	0.425341	0.604696	MTPAP	55149	Q9NVV4
2733	ENSG00000107954.10	345.843	0.023215	0.169164	0.137233	0.890846	0.941357	NEURL1	9148	B4DS86
2734	ENSG00000107957.16	2705.6	0.872516	0.132106	6.60468	3.9837e-11	1.43516e-09	SH3PXD2A	9644	B3KPL1
2735	ENSG00000107959.16	707.237	-0.111165	0.159601	-0.696515	0.486106	0.657113	PITRM1	10531	Q5JRX3
2736	ENSG00000107960.11	111.388	0.140331	0.196109	0.715577	0.474253	0.647832	STN1	79991	Q9H668
2737	ENSG00000107968.10	153.091	0.590611	0.20036	2.94775	0.00320096	0.0149776	MAP3K8	1326	P41279
2738	ENSG00000107984.10	285.316	1.03513	0.176607	5.86124	4.59411e-09	1.10423e-07	DKK1	22943	I1W660
2739	ENSG00000108010.12	1039.21	0.0596455	0.11659	0.511584	0.608942	0.755435	GLRX3	10539	A0A140VJK1
2740	ENSG00000108018.15	7.34723	0.632954	0.844719	0.749307	0.453672	0.630815	SORCS1	114815	B3KVZ0
2741	ENSG00000108021.20	1237.79	0.176515	0.293947	0.600497	0.548175	0.708958	TASOR2	54906	Q5VWN6
2742	ENSG00000108039.18	766.583	-0.376882	0.178509	-2.11128	0.0347481	0.100192	XPNPEP1	7511	Q9NQW7
2743	ENSG00000108055.9	745.154	-0.586201	0.286457	-2.04639	0.0407185	0.113327	SMC3	9126	Q9UQE7
2744	ENSG00000108061.11	625.739	-0.0863997	0.179154	-0.482266	0.629617	0.771301	SHOC2	8036	Q9UQ13
2745	ENSG00000108064.11	1037.35	-0.44456	0.165341	-2.68874	0.00717219	0.0287912	TFAM	7019	Q00059
2746	ENSG00000108091.11	1135.24	0.194827	0.224621	0.867357	0.385746	0.5693	CCDC6	8030	Q05CP8
2747	ENSG00000108094.15	388.266	-0.145856	0.197707	-0.737737	0.460674	0.636557	CUL2	8453	A0A140VKB1
2748	ENSG00000108100.18	601.316	0.26149	0.176808	1.47895	0.139154	0.282018	CCNY	219771	Q8ND76
2749	ENSG00000108106.14	2749.99	-0.0519921	0.151642	-0.342861	0.731703	0.842658	UBE2S	27338	Q16763
2750	ENSG00000108107.14	4914.97	0.214925	0.147857	1.4536	0.146057	0.291718	RPL28	6158	P46779
2751	ENSG00000108175.17	715.948	0.0264925	0.166159	0.159441	0.873321	0.931225	ZMIZ1	57178	A0JLS3
2752	ENSG00000108176.15	65.4595	-0.517801	0.289411	-1.78916	0.0735898	0.176974	DNAJC12	56521	Q6IAH1
2753	ENSG00000108179.14	1382.44	0.0613569	0.151201	0.405797	0.684892	0.809932	PPIF	10105	A0A024QZS4
2754	ENSG00000108187.16	44.7312	1.35664	0.345025	3.932	8.42436e-05	0.000684175	PBLD	64081	P30039
2755	ENSG00000108219.15	358.573	0.444518	0.199176	2.23179	0.0256288	0.0790763	TSPAN14	81619	Q8NG11
2756	ENSG00000108239.9	263.773	-0.282754	0.218584	-1.29357	0.195812	0.359972	TBC1D12	23232	O60347
2757	ENSG00000108242.13	7.70861	4.17499	1.26977	3.28798	0.00100909	0.00572941	CYP2C18	1562	P33260
2758	ENSG00000108256.9	3528.46	0.226583	0.220405	1.02803	0.303935	0.486815	NUFIP2	57532	Q7Z417
2759	ENSG00000108262.15	908.398	0.487834	0.169729	2.87419	0.00405071	0.0182306	GIT1	28964	Q59FC3
2760	ENSG00000108298.11	27737.3	-0.0382549	0.130534	-0.293065	0.769472	0.868424	RPL19	6143	P84098
2761	ENSG00000108306.13	288.722	-0.732311	0.20742	-3.53058	0.00041465	0.00270169	FBXL20	84961	Q96IG2
2762	ENSG00000108312.15	2191.85	0.270086	0.132767	2.03428	0.0419233	0.115701	UBTF	7343	P17480
2763	ENSG00000108344.15	2095.42	0.120583	0.152636	0.790002	0.429526	0.608965	PSMD3	5709	O43242
2764	ENSG00000108349.17	1064.48	0.111173	0.125444	0.886236	0.37549	0.558943	CASC3	22794	O15234
2765	ENSG00000108352.12	25.0952	-0.585742	0.442059	-1.32503	0.185161	0.345528	RAPGEFL1	51195	Q9UHV5
2766	ENSG00000108370.17	10.3748	-1.7215	0.856684	-2.0095	0.0444844	0.120933	RGS9	8787	O75916
2767	ENSG00000108375.12	196.817	1.45057	0.273436	5.30498	1.12684e-07	2.0345e-06	RNF43	54894	Q68DV7
2768	ENSG00000108379.10	96.1753	0.118005	0.26806	0.440219	0.659778	0.793161	WNT3	7473	P56703
2769	ENSG00000108384.15	485.698	0.377277	0.132775	2.84147	0.00449061	0.0197671	RAD51C	5889	O43502
2770	ENSG00000108387.15	3.21593	1.73492	1.28761	1.34739	0.177854	NA	SEPTIN4	5414	Q8NEP4
2771	ENSG00000108389.9	792.1	-0.566215	0.126182	-4.48729	7.21339e-06	8.04351e-05	MTMR4	9110	Q9NYA4
2772	ENSG00000108395.14	820.472	-0.196588	0.171288	-1.1477	0.251092	0.427571	TRIM37	4591	O94972
2773	ENSG00000108406.10	906.566	-0.501357	0.206384	-2.42925	0.0151303	0.0524067	DHX40	79665	B4DR88
2774	ENSG00000108423.15	111.952	0.0207968	0.290814	0.0715123	0.94299	0.972034	TUBD1	51174	Q9UJT1
2775	ENSG00000108424.10	4807.81	-0.157882	0.172683	-0.914285	0.360567	0.542976	KPNB1	3837	B7Z752
2776	ENSG00000108433.16	804.483	-0.0713102	0.156836	-0.454679	0.64934	0.785797	GOSR2	9570	O14653
2777	ENSG00000108439.10	752.576	-0.000300143	0.16122	-0.00186169	0.998515	0.99942	PNPO	55163	Q9NVS9
2778	ENSG00000108443.14	624.779	0.293146	0.287207	1.02068	0.307407	0.490448	RPS6KB1	6198	P23443
2779	ENSG00000108448.21	350.815	-0.595872	0.18575	-3.20793	0.00133693	0.0072347	TRIM16L	147166	Q309B1
2780	ENSG00000108465.15	597.343	-0.71056	0.147946	-4.80285	1.56426e-06	2.10488e-05	CDK5RAP3	80279	Q96JB5
2781	ENSG00000108468.15	1128.73	0.071479	0.111154	0.643066	0.520182	0.685123	CBX1	10951	P83916
2782	ENSG00000108469.15	460.537	0.367125	0.158252	2.31988	0.0203476	0.0659825	RECQL5	9400	B3KQK2
2783	ENSG00000108474.17	105.534	-0.715128	0.265355	-2.69499	0.00703917	0.028399	PIGL	9487	Q9Y2B2
2784	ENSG00000108479.12	529.611	-1.12635	0.171415	-6.57089	5.0014e-11	1.78103e-09	GALK1	2584	P51570
2785	ENSG00000108506.12	233.455	-0.137513	0.280422	-0.49038	0.623865	0.766868	INTS2	57508	A0A024QZ48
2786	ENSG00000108509.21	194.663	0.757316	0.256209	2.95585	0.00311806	0.0146785	CAMTA2	23125	O94983
2787	ENSG00000108510.10	1451.86	0.107042	0.307472	0.348137	0.727737	0.839843	MED13	9969	A0A024QZ75
2788	ENSG00000108511.10	87.6818	-0.318886	0.298286	-1.06906	0.285042	0.465531	HOXB6	3216	P17509
2789	ENSG00000108515.17	433.997	-3.19214	0.209679	-15.2239	2.45412e-52	2.70917e-49	ENO3	2027	P13929
2790	ENSG00000108518.8	10043.4	-0.223556	0.148622	-1.50419	0.132532	0.272161	PFN1	5216	P07737
2791	ENSG00000108523.16	1376.76	0.348137	0.140134	2.48431	0.0129801	0.0464801	RNF167	26001	Q9H6Y7
2792	ENSG00000108528.14	1005.77	-0.32956	0.154335	-2.13535	0.0327321	0.0957817	SLC25A11	8402	Q6IBH0
2793	ENSG00000108551.5	9.43216	1.34857	0.653914	2.0623	0.0391787	0.110092	RASD1	51655	Q9Y272
2794	ENSG00000108556.10	0.911526	0.836205	2.05853	0.406214	0.684585	NA	CHRNE	1145	Q04844
2795	ENSG00000108557.19	644.168	0.556041	0.171057	3.25061	0.00115157	0.0063997	RAI1	10743	Q7Z5J4
2796	ENSG00000108559.12	1163.17	-0.0980334	0.231397	-0.423659	0.671814	0.801034	NUP88	4927	B4DP20
2797	ENSG00000108561.8	4568.55	-0.565511	0.130779	-4.32416	1.53113e-05	0.00015599	C1QBP	708	Q07021
2798	ENSG00000108578.15	566.422	-0.711	0.128315	-5.54105	3.00661e-08	6.10607e-07	BLMH	642	Q13867
2799	ENSG00000108582.12	1117.42	-0.589245	0.322426	-1.82754	0.0676192	0.166357	CPD	1362	O75976
2800	ENSG00000108587.15	569.633	0.295189	0.148611	1.98631	0.0469985	0.125799	GOSR1	9527	O95249
2801	ENSG00000108588.14	1338.09	0.193338	0.205538	0.940645	0.346887	0.529966	CCDC47	57003	Q96A33
2802	ENSG00000108590.11	280.354	-0.833336	0.166283	-5.01156	5.39899e-07	8.23705e-06	MED31	51003	Q9Y3C7
2803	ENSG00000108591.10	716.755	0.0418173	0.149879	0.279008	0.780239	0.874952	DRG2	1819	A8MZF9
2804	ENSG00000108592.17	1208.82	-0.102937	0.137504	-0.748607	0.454094	0.631278	FTSJ3	117246	Q8IY81
2805	ENSG00000108599.15	566.485	0.0729999	0.231702	0.315059	0.752717	0.857201	AKAP10	11216	E7EMD6
2806	ENSG00000108602.18	249.045	2.20474	0.210526	10.4725	1.15524e-25	2.0061e-23	ALDH3A1	218	P30838
2807	ENSG00000108604.16	800.35	0.0856688	0.171088	0.50073	0.616561	0.76122	SMARCD2	6603	Q92925
2808	ENSG00000108639.7	1237.99	0.714316	0.139636	5.11555	3.12823e-07	5.07845e-06	SYNGR2	9144	O43760
2809	ENSG00000108641.17	265.093	-1.3952	0.241088	-5.78709	7.1615e-09	1.67699e-07	B9D1	27077	B4DEW0
2810	ENSG00000108651.10	942.849	0.0562356	0.1827	0.307803	0.758232	0.860956	UTP6	55813	Q9NYH9
2811	ENSG00000108654.15	5005.76	-0.308674	0.217889	-1.41666	0.156583	0.306827	DDX5	1655	P17844
2812	ENSG00000108666.10	218.701	-0.687923	0.288647	-2.38327	0.0171598	0.0577779	C17orf75	64149	Q9HAS0
2813	ENSG00000108669.16	548.091	-0.12819	0.150445	-0.852074	0.394173	0.576652	CYTH1	9267	Q15438
2814	ENSG00000108671.11	1197.29	-0.0841526	0.164864	-0.510436	0.609746	0.755946	PSMD11	5717	O00231
2815	ENSG00000108679.13	9545.21	0.395035	0.142588	2.77047	0.00559754	0.0237218	LGALS3BP	3959	A0A0S2Z3Y1
2816	ENSG00000108691.9	18.5614	2.7567	0.54982	5.01381	5.33613e-07	8.1492e-06	CCL2	6347	P13500
2817	ENSG00000108733.10	102.393	0.138903	0.241126	0.57606	0.564575	0.723268	PEX12	5193	O00623
2818	ENSG00000108771.13	29.2118	-1.53358	0.492728	-3.11243	0.00185557	0.00953385	DHX58	79132	A0A024R1Y5
2819	ENSG00000108773.11	918.57	0.191891	0.147203	1.30358	0.192378	0.355306	KAT2A	2648	Q92830
2820	ENSG00000108774.14	1731.45	0.318094	0.153163	2.07684	0.0378166	0.107181	RAB5C	5878	P51148
2821	ENSG00000108784.10	524.245	-0.416026	0.212214	-1.9604	0.0499485	0.13198	NAGLU	4669	A0A140VJE4
2822	ENSG00000108785.7	1.51743	0.0875236	1.83653	0.0476571	0.96199	NA	NA	NA	NA
2823	ENSG00000108786.10	33.8569	1.08851	0.417833	2.60514	0.00918373	0.0351671	HSD17B1	3292	P14061
2824	ENSG00000108788.11	724.431	-0.00787931	0.150546	-0.0523383	0.958259	0.9793	MLX	6945	Q9UH92
2825	ENSG00000108797.12	6.68305	-0.742336	0.911276	-0.814612	0.415294	0.595868	CNTNAP1	8506	P78357
2826	ENSG00000108799.13	259.911	-0.535169	0.178896	-2.99151	0.00277604	0.0133448	EZH1	2145	Q92800
2827	ENSG00000108813.11	172.828	-1.20884	0.216258	-5.58977	2.27364e-08	4.76787e-07	DLX4	1748	Q92988
2828	ENSG00000108819.11	1477.76	0.344957	0.171642	2.00974	0.0444586	0.120885	PPP1R9B	84687	D3DTX6
2829	ENSG00000108821.13	834.672	0.422958	0.162655	2.60033	0.0093134	0.0355755	COL1A1	1277	P02452
2830	ENSG00000108823.16	9.21098	-1.71402	0.795839	-2.15373	0.0312614	0.0925744	SGCA	6442	A0A0S2Z4Q1
2831	ENSG00000108825.17	10.7298	-0.388877	0.694976	-0.559555	0.575783	0.731382	PTGES3L-AARSD1	100885850	Q9BTE6
2832	ENSG00000108826.16	981.681	0.0803675	0.140271	0.572945	0.566682	0.724573	MRPL27	51264	Q9P0M9
2833	ENSG00000108828.16	1150.36	0.127953	0.15031	0.851263	0.394623	0.577148	VAT1	10493	A0A024R1Z6
2834	ENSG00000108829.10	3939.27	0.188796	0.111377	1.6951	0.0900563	0.205677	LRRC59	55379	Q96AG4
2835	ENSG00000108840.15	295.569	-0.812684	0.213625	-3.80425	0.000142233	0.00107334	HDAC5	10014	Q9UQL6
2836	ENSG00000108846.16	203.101	1.34626	0.234445	5.74232	9.33869e-09	2.12249e-07	ABCC3	8714	O15438
2837	ENSG00000108848.16	1247.73	-0.449471	0.282061	-1.59353	0.111042	0.239019	LUC7L3	51747	J3KPP4
2838	ENSG00000108852.14	85.9919	-1.63963	0.259945	-6.30761	2.83385e-10	8.68992e-09	MPP2	4355	A0A0C4DH75
2839	ENSG00000108854.16	497.768	0.33737	0.217461	1.55141	0.120805	0.254434	SMURF2	64750	Q96DE7
2840	ENSG00000108861.9	1409.94	-0.299035	0.13987	-2.13794	0.0325216	0.0954104	DUSP3	1845	P51452
2841	ENSG00000108883.13	3583.49	-0.364936	0.171306	-2.13032	0.0331456	0.0967084	EFTUD2	9343	B3KX19
2842	ENSG00000108924.14	29.3648	-1.93823	0.406943	-4.76291	1.90821e-06	2.48036e-05	HLF	3131	Q16534
2843	ENSG00000108932.12	479.074	0.864793	0.22695	3.8105	0.000138684	0.00104913	SLC16A6	9120	A0A024R8J3
2844	ENSG00000108946.14	2875.72	0.0726803	0.14588	0.49822	0.618329	0.762791	PRKAR1A	5573	B2R5T5
2845	ENSG00000108953.17	5542.04	-0.171945	0.139454	-1.23299	0.217581	0.38683	YWHAE	7531	P62258
2846	ENSG00000108960.9	202.717	-0.450111	0.201933	-2.22901	0.0258131	0.079518	MMD	23531	Q15546
2847	ENSG00000108961.14	238.653	-0.424604	0.211045	-2.01191	0.044229	0.120387	RANGRF	29098	Q9HD47
2848	ENSG00000108963.17	426.001	-0.399821	0.176783	-2.26165	0.0237189	0.0743016	DPH1	1801	Q9BZG8
2849	ENSG00000108984.15	484.042	-1.00993	0.220934	-4.5712	4.84932e-06	5.69934e-05	MAP2K6	5608	A0A024R8K3
2850	ENSG00000109016.17	357.132	0.0963597	0.208519	0.462116	0.643998	0.781751	DHRS7B	25979	A0A0C4DGQ8
2851	ENSG00000109046.15	744.786	0.195226	0.185361	1.05322	0.292242	0.473786	WSB1	26118	Q8NC76
2852	ENSG00000109062.12	2062.82	-0.00793461	0.139085	-0.0570486	0.954507	0.977423	SLC9A3R1	9368	O14745
2853	ENSG00000109063.15	29.4172	1.54996	0.642824	2.41117	0.0159013	0.0544187	MYH3	4621	P11055
2854	ENSG00000109065.12	544.004	-0.111408	0.139472	-0.798786	0.424414	0.603822	NAT9	26151	Q9BTE0
2855	ENSG00000109066.14	325.262	1.2117	0.21674	5.59055	2.26351e-08	4.75305e-07	TMEM104	54868	Q8NE00
2856	ENSG00000109072.14	651.047	2.81402	0.161875	17.3839	1.09267e-67	2.1109e-64	VTN	7448	D9ZGG2
2857	ENSG00000109079.10	1405.26	0.946038	0.143027	6.61441	3.73031e-11	1.35016e-09	TNFAIP1	7126	Q13829
2858	ENSG00000109083.13	249.517	-0.53083	0.174643	-3.03952	0.00236959	0.0116928	IFT20	90410	Q8IY31
2859	ENSG00000109084.14	1432.28	0.458599	0.165614	2.76909	0.00562132	0.0237788	TMEM97	27346	Q5BJF2
2860	ENSG00000109089.7	758.123	0.195038	0.153305	1.27222	0.203295	0.369334	CDR2L	30850	A0A024R8R6
2861	ENSG00000109099.15	1199.24	0.142316	0.14172	1.0042	0.31528	0.497514	PMP22	5376	Q01453
2862	ENSG00000109101.7	1.99322	-0.277063	1.61169	-0.171908	0.86351	NA	FOXN1	8456	O15353
2863	ENSG00000109103.12	399.855	-0.921583	0.171884	-5.36165	8.24645e-08	1.53368e-06	UNC119	9094	K7EN86
2864	ENSG00000109107.14	335.758	-2.73297	0.201256	-13.5796	5.29384e-42	2.92201e-39	ALDOC	230	A0A024QZ64
2865	ENSG00000109111.15	1822.43	0.356612	0.133631	2.66863	0.00761615	0.0301737	SUPT6H	6830	Q7KZ85
2866	ENSG00000109113.20	2331.88	-0.104777	0.140206	-0.747305	0.454879	0.631981	RAB34	83871	B4DNC0
2867	ENSG00000109118.14	566.01	0.127167	0.177418	0.716766	0.473518	0.647344	PHF12	57649	Q96QT6
2868	ENSG00000109133.13	1211.36	0.32569	0.139597	2.33307	0.0196443	0.0641907	TMEM33	55161	A0A024R9W7
2869	ENSG00000109171.15	318.09	-0.305832	0.227868	-1.34215	0.179548	0.338238	SLAIN2	57606	A0A024R9T6
2870	ENSG00000109180.14	734.641	-0.788606	0.126413	-6.23832	4.423e-10	1.29711e-08	OCIAD1	54940	A0A024R9U3
2871	ENSG00000109184.15	524.994	-0.25517	0.136217	-1.87325	0.0610332	0.153827	DCUN1D4	23142	Q92564
2872	ENSG00000109189.13	188.303	-0.363604	0.272756	-1.33307	0.182508	0.34194	USP46	64854	P62068
2873	ENSG00000109220.11	85.3176	0.323311	0.23614	1.36915	0.170952	0.326785	CHIC2	26511	Q9UKJ5
2874	ENSG00000109265.14	212.862	-1.09974	0.231009	-4.76059	1.93028e-06	2.49853e-05	CRACD	57482	Q6ZU35
2875	ENSG00000109270.13	261.532	-0.477952	0.150943	-3.16643	0.00154321	0.00813169	LAMTOR3	8649	Q9UHA4
2876	ENSG00000109320.13	533.939	0.542862	0.132788	4.0882	4.34732e-05	0.000383711	NFKB1	4790	A0A024RDJ4
2877	ENSG00000109321.11	4.22608	0.150029	0.862708	0.173905	0.86194	NA	AREG	374	P15514
2878	ENSG00000109323.11	456.715	-0.0334317	0.217843	-0.153467	0.87803	0.933863	MANBA	4126	O00462
2879	ENSG00000109332.20	2437.39	0.318649	0.12978	2.4553	0.0140768	0.0496706	UBE2D3	7323	D6RAH7
2880	ENSG00000109339.24	2.93515	1.66905	1.19237	1.39978	0.161581	NA	MAPK10	5602	A0A286YF97
2881	ENSG00000109381.20	547.067	0.100718	0.142174	0.708409	0.478691	0.651879	ELF2	1998	Q15723
2882	ENSG00000109390.12	445.711	-0.612236	0.174135	-3.51588	0.000438299	0.00283072	NDUFC1	4717	O43677
2883	ENSG00000109436.8	416.134	0.895041	0.213288	4.1964	2.71186e-05	0.000256184	TBC1D9	23158	Q6ZT07
2884	ENSG00000109445.11	372.515	-0.0177767	0.155233	-0.114517	0.908828	0.952848	ZNF330	27309	B4DFG9
2885	ENSG00000109452.12	2.36381	2.67681	1.96266	1.36387	0.172608	NA	INPP4B	8821	O15327
2886	ENSG00000109458.8	169.378	-0.0994421	0.298086	-0.333602	0.73868	0.84785	GAB1	2549	Q13480
2887	ENSG00000109466.14	215.609	-0.0490199	0.204741	-0.239424	0.810777	0.894986	KLHL2	11275	O95198
2888	ENSG00000109475.16	6640.35	-0.319804	0.164416	-1.94509	0.0517639	0.13555	RPL34	6164	A0A024RDH8
2889	ENSG00000109501.14	156.103	0.602109	0.202892	2.96763	0.00300102	0.014236	WFS1	7466	A0A0S2Z4V6
2890	ENSG00000109519.13	774.433	-0.366028	0.152252	-2.40409	0.0162127	0.0551788	GRPEL1	80273	Q9HAV7
2891	ENSG00000109534.17	80.5741	0.25517	0.252086	1.01223	0.311426	0.494433	GAR1	54433	A0A024RDJ3
2892	ENSG00000109536.12	267.536	0.171976	0.160273	1.07302	0.283261	0.463652	FRG1	2483	Q14331
2893	ENSG00000109572.14	594.885	-0.227	0.256654	-0.884461	0.376447	0.559799	CLCN3	1182	P51790
2894	ENSG00000109586.12	1024.45	-0.246893	0.251661	-0.98105	0.326568	0.509603	GALNT7	51809	Q86SF2
2895	ENSG00000109606.13	2483.12	-0.275364	0.22716	-1.2122	0.225435	0.396239	DHX15	1665	O43143
2896	ENSG00000109610.6	7.16707	0.410638	0.705622	0.581951	0.560599	0.720025	SOD3	6649	A0A140VJU8
2897	ENSG00000109618.12	148.19	-0.857764	0.24357	-3.52163	0.000428907	0.00277703	SEPSECS	51091	Q9HD40
2898	ENSG00000109625.19	3.72848	1.01124	1.08692	0.930375	0.352177	NA	CPZ	8532	Q66K79
2899	ENSG00000109654.15	400.127	-0.0102002	0.258951	-0.0393904	0.968579	0.98377	TRIM2	23321	Q9C040
2900	ENSG00000109670.16	312.203	-0.640138	0.246701	-2.5948	0.0094647	0.0360009	FBXW7	55294	Q969H0
2901	ENSG00000109674.4	261.921	-0.0395519	0.161714	-0.244579	0.806782	0.892415	NEIL3	55247	Q8TAT5
2902	ENSG00000109680.11	43.7066	-1.01396	0.444314	-2.28208	0.0224845	0.0713548	TBC1D19	55296	Q8N5T2
2903	ENSG00000109685.18	1481.61	0.223597	0.116578	1.91801	0.05511	0.142073	NSD2	7468	O96028
2904	ENSG00000109686.18	582.089	-0.361789	0.202128	-1.7899	0.0734697	0.176783	SH3D19	152503	Q5HYK7
2905	ENSG00000109689.16	399.535	-0.0416898	0.165064	-0.252567	0.800603	0.888441	STIM2	57620	B3KUB5
2906	ENSG00000109736.15	252.872	-1.00483	0.174878	-5.74588	9.14436e-09	2.08138e-07	MFSD10	10227	Q14728
2907	ENSG00000109738.11	24.9016	0.137765	0.461678	0.2984	0.765398	0.865342	GLRB	2743	P48167
2908	ENSG00000109743.11	5.17278	-1.51304	1.19804	-1.26293	0.206615	0.373643	BST1	683	Q10588
2909	ENSG00000109756.9	508.081	0.204798	0.324621	0.630883	0.528117	0.69274	RAPGEF2	9693	Q9Y4G8
2910	ENSG00000109762.16	776.666	-0.555443	0.143612	-3.86766	0.000109886	0.000862516	SNX25	83891	Q9H3E2
2911	ENSG00000109771.15	7.01814	-0.425143	0.775083	-0.548513	0.58334	0.737345	LRP2BP	55805	Q9P2M1
2912	ENSG00000109775.11	224.367	0.761465	0.244795	3.11062	0.00186695	0.00958275	UFSP2	55325	B3KRI4
2913	ENSG00000109787.13	571.576	0.606605	0.227202	2.6699	0.00758748	0.0300987	KLF3	51274	A0A024R9T8
2914	ENSG00000109790.16	708.676	-0.336364	0.180705	-1.86139	0.0626887	0.157	KLHL5	51088	Q7Z6D5
2915	ENSG00000109805.10	867.721	-0.0805925	0.272275	-0.295996	0.767233	0.866973	NCAPG	64151	Q9BPX3
2916	ENSG00000109814.12	420.297	0.176656	0.156212	1.13087	0.258108	0.435255	UGDH	7358	O60701
2917	ENSG00000109819.9	156.35	-0.327476	0.394915	-0.829232	0.406973	0.5883	PPARGC1A	10891	Q9UBK2
2918	ENSG00000109846.9	103.168	1.86244	0.23706	7.85638	3.95406e-15	2.63405e-13	CRYAB	1410	P02511
2919	ENSG00000109854.13	832.089	-0.355798	0.124926	-2.84807	0.00439848	0.0194949	HTATIP2	10553	Q9BUP3
2920	ENSG00000109861.16	4675.07	0.0266275	0.110971	0.239951	0.810369	0.894736	CTSC	1075	P53634
2921	ENSG00000109881.17	694.599	-0.928555	0.147732	-6.28542	3.2697e-10	9.90848e-09	CCDC34	91057	Q96HJ3
2922	ENSG00000109911.19	449.978	-0.407127	0.139023	-2.92849	0.00340618	0.0157446	ELP4	26610	Q96EB1
2923	ENSG00000109917.11	692.191	0.172161	0.138117	1.24649	0.212585	0.380574	ZPR1	8882	O75312
2924	ENSG00000109919.10	2670.04	-0.39647	0.146536	-2.70562	0.00681774	0.0277066	MTCH2	23788	Q9Y6C9
2925	ENSG00000109920.13	1095.32	-0.0347711	0.254723	-0.136505	0.891422	0.941496	FNBP4	23360	Q8N3X1
2926	ENSG00000109927.10	1.9654	-0.0629752	2.23784	-0.028141	0.97755	NA	TECTA	7007	O75443
2927	ENSG00000109929.10	258.968	-0.0330008	0.155188	-0.212651	0.831599	0.90746	SC5D	6309	A0A024R3G4
2928	ENSG00000109956.13	1.17723	1.06733	1.89781	0.562404	0.573841	NA	B3GAT1	27087	Q9P2W7
2929	ENSG00000109971.14	27722.8	0.286143	0.161027	1.77699	0.0755703	0.180629	HSPA8	3312	P11142
2930	ENSG00000109991.9	12.1069	-0.454901	0.683704	-0.665348	0.505828	0.675443	P2RX3	5024	P56373
2931	ENSG00000110002.16	520.431	1.4281	0.154376	9.25078	2.2286e-20	2.46021e-18	VWA5A	4013	A0A024R3H3
2932	ENSG00000110011.13	45.5918	-0.613905	0.327589	-1.87401	0.0609292	0.15359	DNAJC4	3338	J3KNJ8
2933	ENSG00000110013.13	175.106	-0.626988	0.193324	-3.24319	0.00118198	0.00654281	SIAE	54414	Q9HAT2
2934	ENSG00000110025.13	216.277	0.672874	0.227468	2.9581	0.00309539	0.0145896	SNX15	29907	E5KQS5
2935	ENSG00000110031.12	33.5729	1.09416	0.38306	2.85636	0.00428525	0.0190695	LPXN	9404	O60711
2936	ENSG00000110042.8	547.458	1.04024	0.145199	7.16427	7.82028e-13	3.75349e-11	DTX4	23220	Q9Y2E6
2937	ENSG00000110046.13	717.14	1.15972	0.204095	5.68224	1.32944e-08	2.94085e-07	ATG2A	23130	Q2TAZ0
2938	ENSG00000110047.18	598.946	1.03341	0.157447	6.56354	5.25435e-11	1.85826e-09	EHD1	10938	B2R5U3
2939	ENSG00000110048.12	726.639	-0.443436	0.142179	-3.11886	0.0018155	0.00935625	OSBP	5007	P22059
2940	ENSG00000110057.8	362.273	0.4445	0.155687	2.85508	0.00430259	0.0191412	UNC93B1	81622	Q9H1C4
2941	ENSG00000110060.9	207.295	0.118606	0.212663	0.557717	0.577037	0.732134	PUS3	83480	A0A087WY59
2942	ENSG00000110063.10	638.083	0.350497	0.175583	1.99619	0.0459132	0.123498	DCPS	28960	Q96C86
2943	ENSG00000110066.15	236.02	0.161217	0.248348	0.649159	0.516236	0.682324	KMT5B	51111	B7WNX0
2944	ENSG00000110074.11	562.859	-0.692189	0.176602	-3.91949	8.8737e-05	0.000714955	FOXRED1	55572	Q96CU9
2945	ENSG00000110075.14	1221.18	-0.129526	0.2839	-0.456241	0.648217	0.784879	PPP6R3	55291	Q5H9R7
2946	ENSG00000110080.18	694.042	0.464322	0.140568	3.30318	0.000955939	0.00546984	ST3GAL4	6484	Q11206
2947	ENSG00000110090.13	1230.31	0.72419	0.170591	4.24517	2.18426e-05	0.00021125	CPT1A	1374	P50416
2948	ENSG00000110092.4	1509.22	0.530748	0.129376	4.10238	4.08924e-05	0.000363866	CCND1	595	P24385
2949	ENSG00000110104.13	811.808	0.284511	0.148068	1.92149	0.0546699	0.141197	CCDC86	79080	Q9H6F5
2950	ENSG00000110107.9	1698.78	0.582373	0.143984	4.04469	5.23914e-05	0.000454128	PRPF19	27339	Q9UMS4
2951	ENSG00000110108.10	490.721	-0.855297	0.160221	-5.33824	9.38532e-08	1.71657e-06	TMEM109	79073	Q9BVC6
2952	ENSG00000110169.11	4.91515	2.33881	1.06288	2.20044	0.0277754	0.0844188	HPX	3263	P02790
2953	ENSG00000110171.20	194.599	-0.224732	0.246373	-0.912162	0.361683	0.544392	TRIM3	10612	O75382
2954	ENSG00000110172.12	1272.65	-0.171889	0.220326	-0.780157	0.435298	0.614667	CHORDC1	26973	Q9UHD1
2955	ENSG00000110195.13	2306.31	1.49381	0.13987	10.68	1.26338e-26	2.41055e-24	FOLR1	2348	A0A024R5H1
2956	ENSG00000110200.8	272.624	-0.0976129	0.208657	-0.467816	0.639916	0.778672	ANAPC15	25906	P60006
2957	ENSG00000110218.9	455.917	0.268053	0.192253	1.39427	0.163235	0.315814	PANX1	24145	A0A024R397
2958	ENSG00000110237.5	366.922	-0.120614	0.144776	-0.833102	0.404787	0.586095	ARHGEF17	9828	Q96PE2
2959	ENSG00000110274.16	539.988	-0.078296	0.148158	-0.528462	0.597179	0.747078	CEP164	22897	Q9UPV0
2960	ENSG00000110315.7	477.468	0.435132	0.155304	2.80181	0.00508175	0.0219014	RNF141	50862	Q8WVD5
2961	ENSG00000110318.15	13.986	-0.845438	0.631821	-1.3381	0.180865	0.339974	CEP126	57562	Q9P2H0
2962	ENSG00000110321.17	11588.4	-0.0991522	0.200405	-0.494759	0.62077	0.764828	EIF4G2	1982	P78344
2963	ENSG00000110330.8	440.995	-0.0650455	0.232269	-0.280044	0.779444	0.874378	BIRC2	329	Q13490
2964	ENSG00000110344.9	618.089	-1.34494	0.310927	-4.32558	1.52129e-05	0.000155217	UBE4A	9354	Q14139
2965	ENSG00000110367.13	2103.74	0.263072	0.2395	1.09842	0.272022	0.451374	DDX6	1656	B2R858
2966	ENSG00000110395.7	488.437	0.0688295	0.213109	0.322977	0.746712	0.853301	CBL	867	P22681
2967	ENSG00000110400.11	117.011	0.290126	0.299584	0.968428	0.33283	0.515575	NECTIN1	5818	Q15223
2968	ENSG00000110422.12	1455.22	-0.353315	0.13742	-2.57106	0.0101388	0.0380236	HIPK3	10114	Q9H422
2969	ENSG00000110429.14	467.766	-0.430518	0.150523	-2.86014	0.00423454	0.0188983	FBXO3	26273	Q49AF1
2970	ENSG00000110435.12	1109.05	-0.483724	0.164502	-2.94054	0.0032764	0.0152676	PDHX	8050	O00330
2971	ENSG00000110442.12	668.875	-0.346213	0.158572	-2.18331	0.0290129	0.0872193	COMMD9	29099	Q53FR9
2972	ENSG00000110492.15	4.45174	-0.0732898	0.967224	-0.0757734	0.939599	NA	MDK	4192	P21741
2973	ENSG00000110497.14	855.627	0.357845	0.161048	2.22197	0.0262852	0.080747	AMBRA1	55626	Q9C0C7
2974	ENSG00000110514.19	655.657	-0.121286	0.153563	-0.789808	0.42964	0.609014	MADD	8567	Q8WXG6
2975	ENSG00000110536.14	1543.45	-0.259564	0.138978	-1.86767	0.0618079	0.155349	PTPMT1	114971	Q8WUK0
2976	ENSG00000110583.13	260.123	-0.262725	0.214261	-1.22619	0.220127	0.389831	NAA40	79829	Q86UY6
2977	ENSG00000110619.17	1144.92	0.759219	0.164092	4.6268	3.71362e-06	4.50502e-05	CARS1	833	P49589
2978	ENSG00000110628.16	158.463	-0.858038	0.239779	-3.57845	0.000345638	0.00230949	SLC22A18	5002	Q96BI1
2979	ENSG00000110651.11	1206.11	0.646991	0.155943	4.14888	3.34103e-05	0.000305717	CD81	975	E9PJK1
2980	ENSG00000110660.15	1069.49	0.206854	0.135495	1.52665	0.126849	0.263611	SLC35F2	54733	Q8IXU6
2981	ENSG00000110693.18	24.0624	-0.680042	0.488101	-1.39324	0.163547	0.316091	SOX6	55553	P35712
2982	ENSG00000110696.10	1626.31	0.056888	0.131744	0.431806	0.665883	0.79717	C11orf58	10944	O00193
2983	ENSG00000110697.13	793.364	-0.195301	0.154721	-1.26227	0.206851	0.373904	PITPNM1	9600	B2R787
2984	ENSG00000110700.7	6179.35	-0.172077	0.149511	-1.15093	0.24976	0.426147	RPS13	6207	P62277
2985	ENSG00000110711.10	331.252	-0.214025	0.162624	-1.31607	0.18815	0.349965	AIP	9049	O00170
2986	ENSG00000110713.17	3219.03	0.17264	0.211823	0.815016	0.415063	0.595728	NUP98	4928	P52948
2987	ENSG00000110717.13	1047	0.181179	0.161979	1.11854	0.263338	0.441611	NDUFS8	4728	O00217
2988	ENSG00000110719.10	335.335	0.0462166	0.184378	0.250663	0.802075	0.889372	TCIRG1	10312	A0A024R5E5
2989	ENSG00000110721.12	245.445	0.874903	0.180279	4.85305	1.21577e-06	1.68669e-05	CHKA	1119	P35790
2990	ENSG00000110723.12	254.352	-0.742917	0.645612	-1.15072	0.249848	0.426229	EXPH5	23086	Q149M6
2991	ENSG00000110756.18	414.371	0.0105737	0.27965	0.0378106	0.969839	0.984173	HPS5	11234	Q9UPZ3
2992	ENSG00000110768.12	689.627	0.416367	0.194906	2.13624	0.0326596	0.0956335	GTF2H1	2965	P32780
2993	ENSG00000110801.14	686.668	-1.00725	0.169297	-5.9496	2.68803e-09	6.79926e-08	PSMD9	5715	O00233
2994	ENSG00000110841.14	821.064	0.0437935	0.244919	0.178808	0.858088	0.921339	PPFIBP1	8496	A0A024RB02
2995	ENSG00000110844.13	112.136	-0.850912	0.307364	-2.76842	0.00563284	0.0238052	PRPF40B	25766	F8VU11
2996	ENSG00000110851.12	521.676	0.26563	0.206071	1.28902	0.197391	0.361711	PRDM4	11108	A0A024RBM7
2997	ENSG00000110871.15	448.295	-0.127838	0.146745	-0.871154	0.38367	0.567156	COQ5	84274	Q5HYK3
2998	ENSG00000110876.9	4.43918	0.958551	1.00296	0.955725	0.339211	NA	SELPLG	6404	Q14242
2999	ENSG00000110880.10	1479.4	-0.469435	0.157421	-2.98203	0.00286345	0.0136715	CORO1C	23603	Q9ULV4
3000	ENSG00000110881.11	52.3185	-0.10445	0.38839	-0.268931	0.787983	0.880187	ASIC1	41	A8K1U5
3001	ENSG00000110888.17	370.017	0.154818	0.270391	0.572572	0.566934	0.724668	CAPRIN2	65981	Q6IMN6
3002	ENSG00000110906.13	487.998	-0.180519	0.151747	-1.18961	0.234202	0.40592	KCTD10	83892	Q9H3F6
3003	ENSG00000110911.16	991.18	0.0629807	0.145053	0.434191	0.66415	0.796433	SLC11A2	4891	P49281
3004	ENSG00000110917.8	2943.31	0.317944	0.130035	2.44507	0.0144824	0.0507311	MLEC	9761	F5GX14
3005	ENSG00000110921.14	236.236	-0.555489	0.181812	-3.05529	0.00224841	0.0112167	MVK	4598	B2RDU6
3006	ENSG00000110925.7	258.318	0.0777371	0.15954	0.487259	0.626075	0.768545	CSRNP2	81566	Q9H175
3007	ENSG00000110931.19	465.228	0.217047	0.138189	1.57066	0.116263	0.247226	CAMKK2	10645	A0A024RBQ0
3008	ENSG00000110944.9	4.16105	-0.27986	1.10384	-0.253533	0.799856	NA	IL23A	51561	Q9NPF7
3009	ENSG00000110955.9	15760.7	-0.979627	0.141354	-6.93029	4.19981e-12	1.82326e-10	ATP5F1B	506	P06576
3010	ENSG00000110958.16	3879.57	0.194677	0.0982153	1.98215	0.0474627	0.126778	PTGES3	10728	Q15185
3011	ENSG00000110987.8	229.011	-0.099174	0.213372	-0.464793	0.642079	0.780259	BCL7A	605	Q4VC05
3012	ENSG00000111011.18	763.726	-0.198993	0.169079	-1.17692	0.239228	0.412687	RSRC2	65117	Q7L4I2
3013	ENSG00000111012.10	61.5036	0.854107	0.295335	2.89199	0.00382809	0.0173703	CYP27B1	1594	O15528
3014	ENSG00000111057.11	24287.9	-0.0151197	0.15167	-0.099688	0.920592	0.95985	KRT18	3875	A0A024RAY2
3015	ENSG00000111077.17	851.067	0.770465	0.18131	4.24944	2.14303e-05	0.000207913	TNS2	23371	Q63HR2
3016	ENSG00000111087.10	20.6241	-2.34326	0.801996	-2.92178	0.00348033	0.0160228	GLI1	2735	B4DNF7
3017	ENSG00000111110.12	1096.68	-0.541661	0.134064	-4.04033	5.33766e-05	0.000460858	PPM1H	57460	Q9ULR3
3018	ENSG00000111142.14	1477.35	-0.504565	0.177384	-2.84449	0.00444832	0.0196475	METAP2	10988	P50579
3019	ENSG00000111144.10	1167.26	-0.3129	0.143157	-2.18572	0.0288364	0.0868916	LTA4H	4048	A0A140VK27
3020	ENSG00000111145.8	116.629	-0.704861	0.244677	-2.88078	0.00396693	0.0179318	ELK3	2004	A0A024RBE2
3021	ENSG00000111181.12	1.39603	3.4171	2.30936	1.47967	0.13896	NA	SLC6A12	6539	P48065
3022	ENSG00000111196.10	657.085	0.269805	0.191313	1.41028	0.158457	0.309563	MAGOHB	55110	F5H6P7
3023	ENSG00000111203.13	251.169	0.57261	0.211527	2.70703	0.00678874	0.0276323	ITFG2	55846	A0A0S2Z5P1
3024	ENSG00000111206.12	2081.22	0.592664	0.171887	3.44798	0.000564788	0.00349152	FOXM1	2305	A0A0D9SFF0
3025	ENSG00000111215.12	15.4446	-1.606	0.696176	-2.30689	0.0210612	0.0678833	PRH1	5554	A0A087WV42
3026	ENSG00000111229.16	1867.61	-0.226774	0.129412	-1.75234	0.0797161	0.187979	ARPC3	10094	O15145
3027	ENSG00000111231.9	385.25	-0.619947	0.140423	-4.41484	1.01084e-05	0.000108565	GPN3	51184	Q9UHW5
3028	ENSG00000111237.19	634.273	-0.959191	0.13527	-7.09091	1.33228e-12	6.1648e-11	VPS29	51699	F8VXU5
3029	ENSG00000111247.14	665.14	-0.381628	0.203808	-1.87249	0.0611387	0.154068	RAD51AP1	10635	Q96B01
3030	ENSG00000111252.11	108.085	-0.500801	0.279166	-1.79392	0.0728261	0.175644	SH2B3	10019	B7Z7K6
3031	ENSG00000111254.8	4.1747	-0.000914502	0.902137	-0.00101371	0.999191	NA	AKAP3	10566	O75969
3032	ENSG00000111261.14	28.4147	1.13912	0.47709	2.38765	0.0169565	0.0572439	MANSC1	54682	Q9H8J5
3033	ENSG00000111266.9	2056.04	0.76475	0.167517	4.5652	4.9901e-06	5.82933e-05	DUSP16	80824	A0A024RAR2
3034	ENSG00000111269.3	1611.16	0.169024	0.126846	1.33251	0.182692	0.342028	CREBL2	1389	O60519
3035	ENSG00000111271.14	250.642	-0.0251835	0.253236	-0.0994466	0.920784	0.959913	ACAD10	80724	Q6JQN1
3036	ENSG00000111275.13	10.3051	1.79054	0.885248	2.02265	0.0431097	0.11811	ALDH2	217	P05091
3037	ENSG00000111276.11	951.913	0.0702129	0.124716	0.562981	0.573448	0.729495	CDKN1B	1027	P46527
3038	ENSG00000111300.10	970.019	-0.142197	0.248136	-0.573062	0.566603	0.724573	NAA25	80018	Q14CX7
3039	ENSG00000111305.19	1.09363	-1.75421	2.20906	-0.794098	0.427138	NA	GSG1	83445	F1T0A1
3040	ENSG00000111319.13	92.4404	0.345327	0.276777	1.24767	0.212151	0.380084	SCNN1A	6337	P37088
3041	ENSG00000111321.11	1760.13	0.406136	0.116091	3.49841	0.000468037	0.00298659	LTBR	4055	P36941
3042	ENSG00000111325.16	217.946	0.128807	0.249386	0.516496	0.605508	0.753209	OGFOD2	79676	Q6N063
3043	ENSG00000111328.7	1312.65	-0.623497	0.1185	-5.26159	1.42817e-07	2.51394e-06	CDK2AP1	8099	O14519
3044	ENSG00000111331.13	723.793	0.0723273	0.175423	0.412303	0.680117	0.806774	OAS3	4940	Q9Y6K5
3045	ENSG00000111341.10	938.347	2.35088	0.163559	14.3733	7.60932e-47	5.88011e-44	MGP	4256	A0A024RAX0
3046	ENSG00000111348.9	12.5998	2.98574	0.830119	3.59676	0.000322209	0.00217836	ARHGDIB	397	A0A024RAS5
3047	ENSG00000111358.14	476.105	-0.0397422	0.175234	-0.226795	0.820583	0.900462	GTF2H3	2967	Q13889
3048	ENSG00000111361.13	890.84	-0.19529	0.144155	-1.35473	0.175505	0.333098	EIF2B1	1967	Q14232
3049	ENSG00000111364.16	610.449	0.010156	0.135709	0.0748369	0.940345	0.970575	DDX55	57696	A0A024RBS0
3050	ENSG00000111371.16	6287.8	0.152403	0.269997	0.564463	0.572439	0.729214	SLC38A1	81539	A0A024R124
3051	ENSG00000111412.6	502.388	-0.526741	0.165072	-3.19099	0.00141788	0.00758772	C12orf49	79794	A0A024RBQ8
3052	ENSG00000111424.12	275.185	0.978145	0.202972	4.81912	1.44194e-06	1.96519e-05	VDR	7421	F1D8P8
3053	ENSG00000111432.4	51.3999	1.10142	0.311948	3.53077	0.000414345	0.00270084	FZD10	11211	Q6NSL8
3054	ENSG00000111445.14	973.376	-0.346838	0.147399	-2.35306	0.0186196	0.0614228	RFC5	5985	P40937
3055	ENSG00000111450.14	343.99	-0.106726	0.216476	-0.493014	0.622003	0.765831	STX2	2054	P32856
3056	ENSG00000111452.13	347.878	0.557724	0.235661	2.36664	0.0179504	0.0598024	ADGRD1	283383	Q6QNK2
3057	ENSG00000111481.10	3753.07	-0.200829	0.140529	-1.42909	0.152978	0.302028	COPZ1	22818	P61923
3058	ENSG00000111490.14	193.5	-0.226403	0.221079	-1.02408	0.305797	0.488737	TBC1D30	23329	Q9Y2I9
3059	ENSG00000111530.13	2761.91	-0.280265	0.242432	-1.15605	0.247659	0.42317	CAND1	55832	Q86VP6
3060	ENSG00000111540.16	1148.18	-0.0642539	0.169416	-0.379268	0.704489	0.824057	RAB5B	5869	A0A024RB09
3061	ENSG00000111554.14	204.197	-0.800708	0.275063	-2.911	0.0036027	0.0164733	MDM1	56890	Q8TC05
3062	ENSG00000111581.10	842.474	-0.812899	0.235245	-3.45555	0.000549177	0.00341413	NUP107	57122	P57740
3063	ENSG00000111596.13	1030.64	-0.329159	0.195085	-1.68726	0.0915539	0.208126	CNOT2	4848	A0A024RBD8
3064	ENSG00000111602.12	1065.13	-0.672898	0.155731	-4.3209	1.55396e-05	0.000157899	TIMELESS	8914	Q9UNS1
3065	ENSG00000111605.18	2148.78	-0.139741	0.105879	-1.31982	0.186896	0.34801	CPSF6	11052	Q16630
3066	ENSG00000111615.14	1129.02	-0.963876	0.197913	-4.87021	1.11477e-06	1.56483e-05	KRR1	11103	Q13601
3067	ENSG00000111639.8	2224.38	-0.453029	0.141499	-3.20163	0.00136652	0.00735872	MRPL51	51258	Q4U2R6
3068	ENSG00000111640.15	85773.2	-1.03302	0.150659	-6.8567	7.04706e-12	2.92775e-10	GAPDH	2597	P04406
3069	ENSG00000111641.11	1959.49	0.237507	0.136551	1.73933	0.0819764	0.191903	NOP2	4839	P46087
3070	ENSG00000111642.15	6510	0.0500959	0.10564	0.474215	0.635347	0.775492	CHD4	1108	Q14839
3071	ENSG00000111644.8	2.15662	0.345663	1.68143	0.205577	0.837121	NA	ACRBP	84519	A0A140VJD6
3072	ENSG00000111647.13	374.594	-0.473362	0.245474	-1.92836	0.0538108	0.139632	UHRF1BP1L	23074	A0JNW5
3073	ENSG00000111652.10	888.972	0.147894	0.147747	1.00099	0.31683	0.499094	COPS7A	50813	Q9UBW8
3074	ENSG00000111653.20	276.572	-0.515411	0.178674	-2.88465	0.00391849	0.0177284	ING4	51147	Q9UNL4
3075	ENSG00000111665.11	518.657	-0.464943	0.17739	-2.62103	0.00876655	0.0338067	CDCA3	83461	J3KMY0
3076	ENSG00000111666.11	440.397	-1.43667	0.169794	-8.46123	2.64579e-17	2.2717e-15	CHPT1	56994	Q8WUD6
3077	ENSG00000111667.13	2335.74	0.346963	0.161226	2.15203	0.031395	0.0928631	USP5	8078	A0A140VJZ1
3078	ENSG00000111669.15	20087.5	-0.725467	0.154794	-4.68667	2.77685e-06	3.43604e-05	TPI1	7167	P60174
3079	ENSG00000111670.16	551.365	0.354946	0.226794	1.56505	0.11757	0.249215	GNPTAB	79158	Q3T906
3080	ENSG00000111671.9	156.572	-0.435367	0.183243	-2.3759	0.017506	0.0587017	SPSB2	84727	Q99619
3081	ENSG00000111674.9	14.5624	-4.30317	0.760432	-5.65885	1.52392e-08	3.33129e-07	ENO2	2026	P09104
3082	ENSG00000111676.15	368.577	0.733381	0.180358	4.06626	4.77743e-05	0.000417439	ATN1	1822	P54259
3083	ENSG00000111678.11	1075.05	-0.380482	0.162881	-2.33595	0.019494	0.0638712	C12orf57	113246	Q99622
3084	ENSG00000111679.17	149.412	0.105324	0.242538	0.434258	0.664101	0.796433	PTPN6	5777	P29350
3085	ENSG00000111684.11	473.442	-0.481066	0.154151	-3.12074	0.00180397	0.00930928	LPCAT3	10162	Q6P1A2
3086	ENSG00000111696.12	215.374	0.715154	0.221624	3.22687	0.00125151	0.00684916	NT5DC3	51559	Q86UY8
3087	ENSG00000111700.12	1.12723	0.376505	2.51633	0.149625	0.881061	NA	SLCO1B3	28234	B3KP78
3088	ENSG00000111707.12	970.036	0.0353867	0.166302	0.212785	0.831494	0.90746	SUDS3	64426	Q9H7L9
3089	ENSG00000111711.10	840.372	-0.0996984	0.140426	-0.709973	0.477721	0.651098	GOLT1B	51026	Q9Y3E0
3090	ENSG00000111716.14	18313.7	-0.535098	0.147446	-3.62911	0.000284399	0.00195786	LDHB	3945	P07195
3091	ENSG00000111725.11	246.674	1.11006	0.213519	5.19887	2.00502e-07	3.42783e-06	PRKAB1	5564	A0A024RBN1
3092	ENSG00000111726.13	319.462	-0.65134	0.163634	-3.98047	6.87788e-05	0.000575204	CMAS	55907	Q8NFW8
3093	ENSG00000111727.12	139.455	0.0688187	0.262842	0.261825	0.793456	0.883551	HCFC2	29915	Q9Y5Z7
3094	ENSG00000111729.14	2.46185	0.884283	1.59506	0.554387	0.579314	NA	CLEC4A	50856	Q9UMR7
3095	ENSG00000111731.12	207.506	-0.875679	0.32191	-2.72026	0.00652305	0.0267766	C2CD5	9847	Q86YS7
3096	ENSG00000111737.12	763.368	0.517887	0.145865	3.55047	0.000384549	0.00252683	RAB35	11021	Q15286
3097	ENSG00000111752.11	82.5368	-0.253367	0.290435	-0.87237	0.383007	0.566393	PHC1	1911	P78364
3098	ENSG00000111775.3	3589.12	-0.414596	0.160224	-2.58761	0.00966443	0.0366357	COX6A1	1337	H6SG15
3099	ENSG00000111780.8	5.30109	1.63666	3.08744	0.530101	0.596042	0.746138	NA	NA	NA
3100	ENSG00000111785.20	295.762	-0.0274945	0.197447	-0.139251	0.889252	0.940684	RIC8B	55188	B7WPL0
3101	ENSG00000111786.9	1732.61	-0.143845	0.129525	-1.11056	0.266758	0.445318	SRSF9	8683	Q13242
3102	ENSG00000111788.10	214.749	0.0271651	0.174407	0.155757	0.876225	0.932905	NA	NA	NA
3103	ENSG00000111790.14	494.963	-0.201215	0.149028	-1.35019	0.176956	0.334955	FGFR1OP2	26127	Q9NVK5
3104	ENSG00000111799.21	4700.92	0.773475	0.447701	1.72766	0.084049	0.195306	COL12A1	1303	Q99715
3105	ENSG00000111801.16	127.035	-1.79259	0.273898	-6.54474	5.95985e-11	2.07922e-09	BTN3A3	10384	O00478
3106	ENSG00000111802.14	414.663	-0.220974	0.185403	-1.19185	0.233318	0.40507	TDP2	51567	O95551
3107	ENSG00000111816.8	28.7768	-0.0895978	0.548734	-0.163281	0.870297	0.92954	FRK	2444	P42685
3108	ENSG00000111817.18	42.2788	-0.00732908	0.342255	-0.0214141	0.982915	0.991813	DSE	29940	Q9UL01
3109	ENSG00000111832.13	1250.96	-0.252701	0.205458	-1.22994	0.21872	0.388275	RWDD1	51389	Q9H446
3110	ENSG00000111834.13	8.48576	1.69443	0.867257	1.95378	0.0507268	0.133529	RSPH4A	345895	B3KTA9
3111	ENSG00000111837.11	3.61117	-0.0804856	1.0244	-0.0785682	0.937376	NA	MAK	4117	P20794
3112	ENSG00000111843.14	3749.33	-0.05731	0.144825	-0.395719	0.692312	0.815774	TMEM14C	51522	A0A024R001
3113	ENSG00000111845.5	758.497	-0.396466	0.188359	-2.10484	0.0353056	0.101403	PAK1IP1	55003	A0A0S2Z5C3
3114	ENSG00000111846.17	531.473	0.004136	0.236085	0.0175191	0.986023	0.993372	GCNT2	2651	Q8N0V5
3115	ENSG00000111850.11	69.8472	-1.24613	0.321357	-3.87771	0.000105443	0.00083324	SMIM8	57150	Q96KF7
3116	ENSG00000111859.17	426.896	1.38406	0.173162	7.99286	1.31842e-15	9.43341e-14	NEDD9	4739	A0A024QZV9
3117	ENSG00000111860.14	142.919	-0.257063	0.318732	-0.806517	0.419945	0.599616	CEP85L	387119	Q3ZCQ5
3118	ENSG00000111863.12	2.59729	1.37418	1.38479	0.992342	0.321031	NA	ADTRP	84830	Q96IZ2
3119	ENSG00000111875.8	381.139	-1.06941	0.154923	-6.90286	5.09671e-12	2.17596e-10	ASF1A	25842	Q9Y294
3120	ENSG00000111877.17	379.937	1.12461	0.234007	4.80589	1.54066e-06	2.08431e-05	MCM9	254394	Q9NXL9
3121	ENSG00000111880.16	296.789	-0.548729	0.255941	-2.14397	0.0320357	0.0943871	RNGTT	8732	O60942
3122	ENSG00000111885.7	192.681	0.375746	0.19771	1.90049	0.0573691	0.146503	MAN1A1	4121	P33908
3123	ENSG00000111886.11	1.26593	-0.857881	2.2305	-0.384613	0.700524	NA	GABRR2	2570	P28476
3124	ENSG00000111897.7	860.232	0.26269	0.283423	0.926848	0.354005	0.536809	SERINC1	57515	Q9NRX5
3125	ENSG00000111906.18	770.325	-0.0387949	0.167152	-0.232094	0.816465	0.898368	HDDC2	51020	A0A140VJK7
3126	ENSG00000111907.21	1265.06	0.336873	0.111871	3.01126	0.00260167	0.0126244	TPD52L1	7164	Q15730
3127	ENSG00000111911.7	371.398	1.00124	0.174863	5.72589	1.02896e-08	2.31815e-07	HINT3	135114	Q9NQE9
3128	ENSG00000111912.20	1113.69	1.04682	0.233247	4.48804	7.18821e-06	8.02121e-05	NCOA7	135112	B3KXK4
3129	ENSG00000111961.18	338.96	0.20154	0.208618	0.966074	0.334007	0.516618	SASH1	23328	O94885
3130	ENSG00000111962.8	966.819	0.172218	0.135415	1.27179	0.203449	0.36944	UST	10090	Q9Y2C2
3131	ENSG00000111981.5	21.5585	0.181913	0.436725	0.41654	0.677015	0.804729	ULBP1	80329	Q9BZM6
3132	ENSG00000112029.10	500.007	-0.0942613	0.145345	-0.648536	0.516638	0.682387	FBXO5	26271	Q9UKT4
3133	ENSG00000112031.16	504.145	0.316038	0.194722	1.62302	0.104584	0.228751	MTRF1L	54516	Q9UGC7
3134	ENSG00000112033.14	169.626	0.211808	0.182192	1.16256	0.245009	0.419785	PPARD	5467	A0A024RCW6
3135	ENSG00000112038.18	1.05278	0.105407	2.21201	0.047652	0.961994	NA	OPRM1	4988	G8XRH5
3136	ENSG00000112039.5	611.228	-0.0898231	0.160459	-0.559787	0.575624	0.731241	FANCE	2178	Q9HB96
3137	ENSG00000112041.13	1.44176	3.3459	1.93212	1.73173	0.0833221	NA	TULP1	7287	F1T0I9
3138	ENSG00000112062.10	1203.47	0.110985	0.162224	0.684145	0.493883	0.664198	MAPK14	1432	L7RSM2
3139	ENSG00000112078.14	1503.22	0.292594	0.223923	1.30667	0.191323	0.354035	KCTD20	222658	Q7Z5Y7
3140	ENSG00000112079.9	829.888	0.291426	0.185475	1.57124	0.116127	0.247107	STK38	11329	A0A024RD18
3141	ENSG00000112081.17	4234.78	-0.272639	0.118055	-2.30942	0.0209204	0.067528	SRSF3	6428	B2R6F3
3142	ENSG00000112096.18	1557.84	-0.232682	0.110509	-2.10555	0.0352431	0.101299	SOD2	6648	P04179
3143	ENSG00000112110.10	999.516	-0.168401	0.163579	-1.02948	0.303256	0.485982	MRPL18	29074	Q9H0U6
3144	ENSG00000112118.20	5309.02	-0.226322	0.118511	-1.9097	0.0561712	0.1442	MCM3	4172	B4DUQ9
3145	ENSG00000112130.17	450.095	-0.187459	0.205093	-0.914021	0.360706	0.543132	RNF8	9025	O76064
3146	ENSG00000112139.16	24.9992	-0.126924	0.684986	-0.185295	0.852998	0.918938	MDGA1	266727	Q8NFP4
3147	ENSG00000112144.15	181.267	-1.08022	0.274845	-3.93028	8.48458e-05	0.00068762	ICK	22858	A0A024RD59
3148	ENSG00000112146.16	1262.08	0.196165	0.123061	1.59404	0.110927	0.238871	FBXO9	26268	Q9UK97
3149	ENSG00000112149.10	2325.28	0.13042	0.154237	0.845581	0.397786	0.579761	CD83	9308	Q01151
3150	ENSG00000112159.12	1137.26	-0.333979	0.30526	-1.09408	0.27392	0.453549	MDN1	23195	Q9NU22
3151	ENSG00000112167.10	129.768	0.347887	0.214516	1.62173	0.104862	0.229163	SAYSD1	55776	Q9NPB0
3152	ENSG00000112175.8	18.1105	2.07954	0.591152	3.51777	0.000435182	0.00281176	BMP5	653	A8K694
3153	ENSG00000112182.15	14.7177	1.10068	0.805884	1.3658	0.172001	0.328249	BACH2	60468	Q9BYV9
3154	ENSG00000112186.12	189.804	-0.27104	0.186321	-1.45469	0.145754	0.291226	CAP2	10486	P40123
3155	ENSG00000112200.17	1607.51	0.0449162	0.435369	0.103168	0.91783	0.958104	ZNF451	26036	Q96JY2
3156	ENSG00000112208.11	1243.89	0.0726225	0.119214	0.60918	0.542405	0.704029	BAG2	9532	O95816
3157	ENSG00000112210.12	567.307	0.105308	0.164772	0.639118	0.522746	0.687461	RAB23	51715	A0A024RD41
3158	ENSG00000112234.9	297.613	-0.691814	0.23159	-2.98723	0.00281513	0.0134928	FBXL4	26235	Q9UKA2
3159	ENSG00000112237.13	911.038	-0.1655	0.141259	-1.17161	0.241355	0.415245	CCNC	892	P24863
3160	ENSG00000112242.15	743.364	0.303871	0.141196	2.15213	0.0313874	0.0928584	E2F3	1871	O00716
3161	ENSG00000112245.12	4451.93	-0.50321	0.117248	-4.29184	1.77201e-05	0.000176459	PTP4A1	7803	A0A024R8J2
3162	ENSG00000112249.14	1002.84	-0.273062	0.305181	-0.894754	0.370919	0.553602	ASCC3	10973	B4DR60
3163	ENSG00000112282.18	309.698	0.430265	0.29805	1.4436	0.148851	0.295768	MED23	9439	Q05DL5
3164	ENSG00000112290.13	365.911	-0.0177833	0.181553	-0.0979511	0.921971	0.960503	WASF1	8936	Q92558
3165	ENSG00000112293.15	27.8426	0.771974	0.484921	1.59196	0.111394	0.239376	GPLD1	2822	P80108
3166	ENSG00000112294.13	107.678	-0.179972	0.238953	-0.753169	0.451349	0.628799	ALDH5A1	7915	P51649
3167	ENSG00000112297.16	736.45	1.74891	0.252963	6.91369	4.72199e-12	2.0385e-10	CRYBG1	202	B3KPT0
3168	ENSG00000112304.11	702.13	-0.309941	0.136083	-2.27758	0.0227514	0.071995	ACOT13	55856	Q9NPJ3
3169	ENSG00000112305.15	610.08	-0.246249	0.149108	-1.65148	0.0986403	0.219703	SMAP1	60682	Q8IYB5
3170	ENSG00000112306.8	16125.5	-0.0411137	0.147649	-0.278455	0.780663	0.875279	RPS12	6206	P25398
3171	ENSG00000112308.13	1567.03	0.161951	0.15729	1.02963	0.303182	0.485966	C6orf62	81688	A0A024R026
3172	ENSG00000112312.10	1005.88	-0.256635	0.161989	-1.58428	0.113131	0.242088	GMNN	51053	A0A024QZY7
3173	ENSG00000112319.19	858.113	-0.661174	0.243817	-2.71177	0.00669257	0.0273273	EYA4	2070	A0A0S2Z3Q2
3174	ENSG00000112320.12	3.62902	1.66872	1.43041	1.1666	0.24337	NA	SOBP	55084	A7XYQ1
3175	ENSG00000112335.15	1694.78	-0.33523	0.141167	-2.3747	0.0175631	0.0588291	SNX3	8724	O60493
3176	ENSG00000112339.15	1184.69	-0.714001	0.196797	-3.62812	0.000285495	0.00196278	HBS1L	10767	Q9Y450
3177	ENSG00000112343.11	338.59	0.476866	0.23616	2.01925	0.043461	0.11882	TRIM38	10475	A0A024QZY4
3178	ENSG00000112357.13	70.7594	-0.250593	0.274919	-0.911518	0.362023	0.544743	PEX7	5191	O00628
3179	ENSG00000112365.4	599.099	0.36748	0.228592	1.60758	0.107927	0.234206	ZBTB24	9841	O43167
3180	ENSG00000112367.10	178.792	-0.227605	0.340799	-0.667857	0.504225	0.673768	FIG4	9896	Q92562
3181	ENSG00000112378.12	4252.33	0.643245	0.131038	4.90886	9.16095e-07	1.3232e-05	PERP	64065	Q96FX8
3182	ENSG00000112379.9	124.328	-0.400938	0.291943	-1.37334	0.169645	0.324971	ARFGEF3	57221	Q5TH69
3183	ENSG00000112394.17	7.71418	-1.62613	0.744621	-2.18383	0.0289746	0.0871549	SLC16A10	117247	Q8TF71
3184	ENSG00000112406.5	254.496	0.0303497	0.195782	0.155018	0.876807	0.933332	HECA	51696	Q9UBI9
3185	ENSG00000112414.15	506.126	-0.543552	0.498624	-1.0901	0.275668	0.455344	ADGRG6	57211	Q86SQ4
3186	ENSG00000112419.14	654.757	0.558769	0.257085	2.17348	0.0297444	0.0888994	PHACTR2	9749	O75167
3187	ENSG00000112425.15	116.787	0.347142	0.302011	1.14943	0.250377	0.426829	EPM2A	7957	H0Y6I8
3188	ENSG00000112473.18	2037.57	-0.111937	0.132512	-0.844731	0.398261	0.580343	SLC39A7	7922	A0A024RCX7
3189	ENSG00000112499.13	1.15136	2.54857	2.80612	0.908218	0.363763	NA	SLC22A2	6582	O15244
3190	ENSG00000112511.17	185.901	-0.564146	0.209235	-2.69623	0.00701295	0.0283212	PHF1	5252	A0A140VJR4
3191	ENSG00000112514.16	2009.13	0.102646	0.15335	0.669358	0.503267	0.67277	CUTA	51596	O60888
3192	ENSG00000112531.17	763.039	-0.32054	0.168065	-1.90724	0.05649	0.144737	QKI	9444	Q96PU8
3193	ENSG00000112541.15	4103.34	-0.674224	0.163686	-4.119	3.80514e-05	0.00034194	PDE10A	10846	Q9Y233
3194	ENSG00000112561.18	295.79	0.441837	0.207305	2.13133	0.0330616	0.0965545	TFEB	7942	B0QYS6
3195	ENSG00000112576.12	1180.84	0.630148	0.153378	4.10847	3.9829e-05	0.000356019	CCND3	896	P30281
3196	ENSG00000112578.10	626.829	0.188444	0.15098	1.24814	0.211981	0.380022	BYSL	705	Q13895
3197	ENSG00000112584.13	275.657	-0.0572141	0.226229	-0.252903	0.800343	0.888231	FAM120B	84498	A0A0D9SEJ5
3198	ENSG00000112592.14	246.283	-0.0113769	0.174694	-0.0651246	0.948075	0.975055	TBP	6908	P20226
3199	ENSG00000112599.9	1.32916	-0.841381	1.89042	-0.445077	0.656264	NA	GUCA1B	2979	Q7Z3V9
3200	ENSG00000112624.12	282.393	-0.00194248	0.18659	-0.0104104	0.991694	0.995905	BICRAL	23506	Q6AI39
3201	ENSG00000112640.15	1165.99	0.117007	0.153133	0.764092	0.444813	0.623149	PPP2R5D	5528	Q14738
3202	ENSG00000112651.12	524.724	-0.129295	0.160592	-0.805111	0.420756	0.600497	MRPL2	51069	C9IY40
3203	ENSG00000112655.16	1.88375	0.181423	2.36041	0.0768609	0.938734	NA	PTK7	5754	Q13308
3204	ENSG00000112658.8	498.2	0.324561	0.17275	1.8788	0.0602723	0.152307	SRF	6722	B4DU24
3205	ENSG00000112659.14	411.216	-0.282735	0.173198	-1.63244	0.102587	0.225884	CUL9	23113	Q8IWT3
3206	ENSG00000112667.12	1126.27	-0.500106	0.165897	-3.01456	0.00257355	0.0125069	DNPH1	10591	O43598
3207	ENSG00000112679.14	231.081	0.130261	0.186675	0.697792	0.485307	0.65678	DUSP22	56940	Q9NRW4
3208	ENSG00000112685.14	1053.97	0.0599489	0.266779	0.224714	0.822202	0.901535	EXOC2	55770	A0A024QZT2
3209	ENSG00000112695.11	2798.68	-0.324949	0.150947	-2.15274	0.0313395	0.0927344	COX7A2	1347	H0UI06
3210	ENSG00000112697.17	1903.77	0.252559	0.201963	1.25052	0.211111	0.378989	TMEM30A	55754	Q9NV96
3211	ENSG00000112699.11	241.233	-0.372842	0.207685	-1.79523	0.072617	0.175277	GMDS	2762	O60547
3212	ENSG00000112701.18	1221.65	0.244523	0.21324	1.1467	0.251505	0.428081	SENP6	26054	B3KMM0
3213	ENSG00000112715.23	1838.47	-0.512559	0.119957	-4.27287	1.92973e-05	0.000189238	VEGFA	7422	A0A087WUD8
3214	ENSG00000112739.17	1886.58	-0.291614	0.216964	-1.34407	0.178927	0.337316	PRPF4B	8899	A0A024QZY5
3215	ENSG00000112742.10	984.17	-0.402267	0.30747	-1.30831	0.190767	0.353343	TTK	7272	P33981
3216	ENSG00000112759.19	604.603	-1.16648	0.163104	-7.15177	8.56684e-13	4.08643e-11	SLC29A1	2030	Q99808
3217	ENSG00000112763.17	397.012	0.66737	0.193783	3.44391	0.000573365	0.00353606	BTN2A1	11120	Q7KYR7
3218	ENSG00000112769.20	8.76618	5.11578	1.62146	3.15504	0.00160475	0.00841294	LAMA4	3910	A0A0A0MQS9
3219	ENSG00000112773.16	1903.55	0.343946	0.227085	1.51461	0.12987	0.268253	TENT5A	55603	Q96IP4
3220	ENSG00000112787.13	485.544	0.398105	0.21452	1.85579	0.0634828	0.15844	FBRSL1	57666	Q9HCM7
3221	ENSG00000112812.16	32.4399	-1.13687	0.400836	-2.83624	0.00456484	0.0200368	PRSS16	10279	Q9NQE7
3222	ENSG00000112851.14	1573.61	-0.225242	0.291733	-0.772084	0.440065	0.618685	ERBIN	55914	Q96RT1
3223	ENSG00000112852.7	4.99084	1.01259	0.946096	1.07028	0.284492	0.464879	PCDHB2	56133	Q4KMG6
3224	ENSG00000112855.17	853.653	-0.150421	0.15863	-0.948252	0.343001	0.526162	HARS2	23438	P49590
3225	ENSG00000112874.10	281.801	-0.552993	0.229847	-2.40592	0.0161317	0.0550122	NUDT12	83594	B4E1W3
3226	ENSG00000112877.8	741.231	0.202934	0.14485	1.40099	0.161216	0.31309	CEP72	55722	Q9P209
3227	ENSG00000112893.9	805.081	-0.274687	0.255239	-1.0762	0.28184	0.462206	MAN2A1	4124	Q16706
3228	ENSG00000112902.12	17.1859	4.84683	0.874159	5.54456	2.94689e-08	6.00054e-07	SEMA5A	9037	Q13591
3229	ENSG00000112941.14	865.282	0.097654	0.130028	0.751022	0.452639	0.629889	TENT4A	11044	B7ZLL4
3230	ENSG00000112972.15	565.614	-0.232992	0.256222	-0.909337	0.363172	0.545822	HMGCS1	3157	A0A024R059
3231	ENSG00000112977.15	1166.09	0.523063	0.143228	3.65196	0.000260247	0.0018134	DAP	1611	B4DQ75
3232	ENSG00000112983.17	799.115	0.309594	0.220326	1.40517	0.159972	0.311634	BRD8	10902	Q9H0E9
3233	ENSG00000112984.12	1446.83	-0.315972	0.224971	-1.4045	0.160169	0.311895	KIF20A	10112	O95235
3234	ENSG00000112992.18	258.918	-0.839114	0.31345	-2.67702	0.00742792	0.0296254	NNT	23530	E9PCX7
3235	ENSG00000112996.11	2902.68	-0.33478	0.110381	-3.03295	0.00242172	0.0119121	MRPS30	10884	Q9NP92
3236	ENSG00000113013.15	8942.01	-0.260306	0.220446	-1.18081	0.237677	0.410654	HSPA9	3313	P38646
3237	ENSG00000113048.16	2477.71	-0.184737	0.126859	-1.45624	0.145326	0.290484	MRPS27	23107	Q6PKB3
3238	ENSG00000113068.10	706.745	0.0585404	0.162449	0.360362	0.718576	0.834303	PFDN1	5201	O60925
3239	ENSG00000113070.8	64.4756	0.00228332	0.269377	0.00847631	0.993237	0.996784	HBEGF	1839	Q99075
3240	ENSG00000113083.14	506.974	-0.359118	0.179786	-1.99747	0.0457742	0.123247	LOX	4015	B7ZAJ4
3241	ENSG00000113108.19	120.798	-0.0516429	0.254482	-0.202934	0.839187	0.911942	APBB3	10307	O95704
3242	ENSG00000113119.12	173.29	-0.317955	0.267253	-1.18971	0.234159	0.405892	TMCO6	55374	Q96DC7
3243	ENSG00000113140.11	13.6216	2.38896	0.837638	2.85202	0.00434417	0.0192873	SPARC	6678	P09486
3244	ENSG00000113141.18	1083.79	-0.140962	0.181753	-0.775568	0.438004	0.616741	IK	3550	Q13123
3245	ENSG00000113161.16	1036.7	-0.494859	0.299575	-1.65187	0.098561	0.21968	HMGCR	3156	A0A024RAP2
3246	ENSG00000113163.17	255.373	0.013295	0.2935	0.0452983	0.96387	0.981072	CERT1	10087	Q9Y5P4
3247	ENSG00000113194.13	1189.32	0.5345	0.174051	3.07093	0.00213391	0.0107495	FAF2	23197	Q96CS3
3248	ENSG00000113231.13	553.514	0.0199776	0.229447	0.0870685	0.930617	0.965864	PDE8B	8622	B3KN77
3249	ENSG00000113240.13	172.372	-0.309916	0.263647	-1.17549	0.239798	0.413393	CLK4	57396	Q9HAZ1
3250	ENSG00000113248.6	4.43797	3.0493	1.24301	2.45316	0.0141606	NA	PCDHB15	56121	B2R708
3251	ENSG00000113269.14	546.42	-0.332958	0.162865	-2.04438	0.0409163	0.113758	RNF130	55819	Q86XS8
3252	ENSG00000113272.14	265.245	0.355299	0.197381	1.80006	0.0718506	0.173967	THG1L	54974	B4E366
3253	ENSG00000113273.17	365.918	0.442931	0.164126	2.69873	0.00696037	0.0281479	ARSB	411	A0A024RAJ9
3254	ENSG00000113282.13	1158.56	0.268683	0.252353	1.06471	0.287007	0.468048	CLINT1	9685	A0A0S2Z5H3
3255	ENSG00000113296.14	1.65361	-0.593511	1.8654	-0.318169	0.750357	NA	THBS4	7060	E7ES19
3256	ENSG00000113300.13	351.1	0.107226	0.225189	0.476162	0.633959	0.774661	CNOT6	57472	NA
3257	ENSG00000113312.11	687.128	0.306905	0.173335	1.77059	0.0766281	0.182423	TTC1	7265	Q99614
3258	ENSG00000113318.11	371.616	-0.41629	0.235407	-1.76839	0.076996	0.183129	MSH3	4437	P20585
3259	ENSG00000113319.13	1.13684	-1.10479	2.5044	-0.44114	0.659112	NA	RASGRF2	5924	O14827
3260	ENSG00000113328.19	1652.21	-0.631579	0.201851	-3.12894	0.00175437	0.0091047	CCNG1	900	P51959
3261	ENSG00000113356.12	341.569	-0.84041	0.213009	-3.94543	7.96573e-05	0.000652067	POLR3G	10622	A0A024RAM1
3262	ENSG00000113360.16	813.117	-0.42296	0.151608	-2.78984	0.00527349	0.0225517	DROSHA	29102	Q9NRR4
3263	ENSG00000113368.12	1503.06	-0.00253525	0.149259	-0.0169856	0.986448	0.993519	LMNB1	4001	B4DZT3
3264	ENSG00000113369.9	817.321	-1.56595	0.249785	-6.26921	3.62887e-10	1.09754e-08	ARRDC3	57561	Q96B67
3265	ENSG00000113384.14	1800.57	-0.0780029	0.136826	-0.570089	0.568617	0.725919	GOLPH3	64083	Q9H4A6
3266	ENSG00000113387.12	3228.34	-0.472265	0.13746	-3.43565	0.000591129	0.00362968	SUB1	10923	P53999
3267	ENSG00000113389.16	3424.51	0.559311	0.220922	2.53171	0.0113507	0.0416194	NPR3	4883	P17342
3268	ENSG00000113391.19	260.153	-0.486118	0.223094	-2.17898	0.0293332	0.0880343	FAM172A	83989	Q8WUF8
3269	ENSG00000113407.13	7724.38	0.291116	0.225332	1.29194	0.196378	0.360582	TARS1	6897	P26639
3270	ENSG00000113441.16	864.091	-0.39596	0.302221	-1.31017	0.190139	0.352401	LNPEP	4012	Q9UIQ6
3271	ENSG00000113448.19	4300.06	-0.371569	0.246864	-1.50516	0.132284	0.271869	PDE4D	5144	A0A140VJR0
3272	ENSG00000113456.19	1551.72	0.190915	0.116057	1.64501	0.0999685	0.221685	RAD1	5810	A0A024R045
3273	ENSG00000113460.13	2019.65	-0.049417	0.156183	-0.316404	0.751696	0.856555	BRIX1	55299	Q8TDN6
3274	ENSG00000113504.21	184.803	-0.118439	0.28945	-0.409185	0.682404	0.808186	SLC12A7	10723	Q9Y666
3275	ENSG00000113522.14	641.777	-0.373209	0.2591	-1.44041	0.149752	0.29714	RAD50	10111	A5D6Y3
3276	ENSG00000113552.16	932.241	-0.358383	0.18436	-1.94393	0.0519044	0.135894	GNPDA1	10007	P46926
3277	ENSG00000113555.5	2.09341	3.53201	2.00255	1.76375	0.0777734	NA	PCDH12	51294	Q9NPG4
3278	ENSG00000113558.18	2900.56	-0.436008	0.125779	-3.46645	0.000527382	0.00330121	SKP1	6500	P63208
3279	ENSG00000113569.16	3522.99	-0.434033	0.221553	-1.95905	0.0501074	0.132242	NUP155	9631	B4DLT2
3280	ENSG00000113575.10	2100.24	0.0640214	0.13603	0.470641	0.637897	0.777071	PPP2CA	5515	B3KUN1
3281	ENSG00000113580.15	2113.25	0.124112	0.16154	0.768305	0.442306	0.620669	NR3C1	2908	F1D8N4
3282	ENSG00000113583.8	557.998	-0.318011	0.146306	-2.1736	0.0297349	0.0888885	C5orf15	56951	Q8NC54
3283	ENSG00000113593.12	309.617	-0.150825	0.2394	-0.630012	0.528686	0.693209	PPWD1	23398	B4DT22
3284	ENSG00000113594.10	2391.54	0.00966741	0.239318	0.0403957	0.967778	0.983701	LIFR	3977	A8K1Z4
3285	ENSG00000113595.15	148.25	-0.450844	0.316064	-1.42643	0.153744	0.303191	TRIM23	373	P36406
3286	ENSG00000113597.18	364.004	-0.0919364	0.209382	-0.439085	0.6606	0.793901	TRAPPC13	80006	A5PLN9
3287	ENSG00000113615.13	260.89	-0.10848	0.206149	-0.526221	0.598735	0.748005	SEC24A	10802	B4E205
3288	ENSG00000113621.14	590.948	0.0434051	0.193529	0.224283	0.822537	0.901646	TXNDC15	79770	Q7Z345
3289	ENSG00000113638.14	669.504	-0.485218	0.159802	-3.03637	0.00239443	0.0117966	TTC33	23548	Q6PID6
3290	ENSG00000113643.9	1537.25	-0.262157	0.186568	-1.40516	0.159974	0.311634	RARS1	5917	P54136
3291	ENSG00000113645.14	879.485	0.861135	0.179465	4.79835	1.59975e-06	2.14247e-05	WWC1	23286	Q8IX03
3292	ENSG00000113648.16	3460.73	0.0567361	0.130713	0.43405	0.664252	0.796433	MACROH2A1	9555	O75367
3293	ENSG00000113649.11	1208.94	-0.39941	0.23794	-1.67862	0.0932261	0.210995	TCERG1	10915	O14776
3294	ENSG00000113658.18	883.252	-0.376211	0.19888	-1.89165	0.0585381	0.14873	SMAD5	4090	Q68DB7
3295	ENSG00000113712.18	3509.31	0.357781	0.144336	2.4788	0.0131824	0.0470299	CSNK1A1	1452	P48729
3296	ENSG00000113716.13	1145.8	0.360279	0.147167	2.44809	0.0143615	0.0504104	HMGXB3	22993	Q12766
3297	ENSG00000113719.16	5443	0.947859	0.124073	7.63952	2.18036e-14	1.26682e-12	ERGIC1	57222	Q969X5
3298	ENSG00000113721.14	69.2742	-0.0631906	0.501649	-0.125966	0.899759	0.946808	PDGFRB	5159	P09619
3299	ENSG00000113732.9	1511.42	0.196043	0.15457	1.26831	0.204688	0.37121	ATP6V0E1	8992	O15342
3300	ENSG00000113734.17	168.331	0.0787213	0.19913	0.395326	0.692602	0.815991	BNIP1	662	Q12981
3301	ENSG00000113739.10	208.836	0.389318	0.314496	1.23791	0.215749	0.38468	STC2	8614	O76061
3302	ENSG00000113742.14	858.73	1.14432	0.290118	3.94432	8.00272e-05	0.000654749	CPEB4	80315	Q17RY0
3303	ENSG00000113758.13	1808.18	0.0158593	0.143467	0.110543	0.911978	0.955115	DBN1	1627	Q16643
3304	ENSG00000113761.12	322.982	0.0926385	0.184826	0.501219	0.616217	0.760856	ZNF346	23567	B7Z4N4
3305	ENSG00000113763.12	7.55194	0.394945	0.681059	0.579898	0.561983	0.721112	UNC5A	90249	Q6ZN44
3306	ENSG00000113790.11	29.1501	-0.587013	0.613858	-0.956269	0.338937	0.521895	EHHADH	1962	Q08426
3307	ENSG00000113810.16	1699.07	-0.209557	0.303766	-0.689863	0.49028	0.661079	SMC4	10051	Q58F29
3308	ENSG00000113811.11	302.154	-0.32258	0.167731	-1.9232	0.0544555	0.140833	SELENOK	58515	Q9Y6D0
3309	ENSG00000113812.14	288.374	-0.537211	0.217311	-2.47209	0.0134326	0.0478121	ACTR8	93973	Q9H981
3310	ENSG00000113838.13	195.483	-0.281799	0.193468	-1.45657	0.145235	0.290375	TBCCD1	55171	Q9NVR7
3311	ENSG00000113845.10	1301.79	-0.0640516	0.124832	-0.5131	0.607881	0.754663	TIMMDC1	51300	Q9NPL8
3312	ENSG00000113851.14	254.522	-0.218914	0.15601	-1.4032	0.160557	0.312374	CRBN	51185	Q96SW2
3313	ENSG00000113916.18	411.244	0.772448	0.170038	4.54279	5.55155e-06	6.38387e-05	BCL6	604	P41182
3314	ENSG00000113924.12	1.85165	2.393	1.91586	1.24905	0.211648	NA	HGD	3081	Q93099
3315	ENSG00000113966.10	89.045	-0.230164	0.243967	-0.943423	0.345465	0.528315	ARL6	84100	Q9H0F7
3316	ENSG00000113971.20	125.275	-0.433493	0.395729	-1.09543	0.273328	0.452861	NPHP3	27031	Q7Z494
3317	ENSG00000114019.14	1612.32	1.23582	0.125437	9.85206	6.71515e-23	9.34979e-21	AMOTL2	51421	Q9Y2J4
3318	ENSG00000114021.12	483.183	-1.78958	0.154736	-11.5654	6.16852e-31	1.76545e-28	NIT2	56954	Q9NQR4
3319	ENSG00000114023.15	1070.54	-1.7429	0.179856	-9.69055	3.30727e-22	4.1556e-20	FAM162A	26355	Q96A26
3320	ENSG00000114026.21	279.735	-0.489858	0.181532	-2.69847	0.00696587	0.0281531	OGG1	4968	E5KPN1
3321	ENSG00000114030.13	924.419	0.321028	0.225099	1.42616	0.153821	0.30321	KPNA1	3836	P52294
3322	ENSG00000114054.14	1401.28	-0.607854	0.123993	-4.90232	9.47108e-07	1.35659e-05	PCCB	5096	P05166
3323	ENSG00000114062.20	1348.81	-0.279775	0.161924	-1.72782	0.0840204	0.195268	UBE3A	7337	Q05086
3324	ENSG00000114098.18	413.213	-0.226259	0.275425	-0.821489	0.411368	0.592184	ARMC8	25852	B7Z637
3325	ENSG00000114107.9	212.774	-1.5774	0.249095	-6.33253	2.41167e-10	7.59111e-09	CEP70	80321	Q8NHQ1
3326	ENSG00000114120.14	1393.34	-0.428583	0.263012	-1.62952	0.103204	0.226886	SLC25A36	55186	Q96CQ1
3327	ENSG00000114124.2	3.06642	-0.603991	1.59884	-0.377767	0.705603	NA	GRK7	131890	Q8WTQ7
3328	ENSG00000114125.14	691.514	-0.449463	0.151068	-2.97524	0.00292764	0.0139521	RNF7	9616	Q9UBF6
3329	ENSG00000114126.17	1055.35	-0.703617	0.153649	-4.57939	4.6633e-06	5.51004e-05	TFDP2	7029	Q14188
3330	ENSG00000114127.10	462.538	-0.214051	0.328571	-0.651461	0.514749	0.68135	XRN1	54464	Q8IZH2
3331	ENSG00000114166.8	158.84	-0.922193	0.288048	-3.20152	0.00136703	0.00735893	KAT2B	8850	Q92831
3332	ENSG00000114209.15	720.085	-0.749838	0.205618	-3.64676	0.000265567	0.00184382	PDCD10	11235	Q9BUL8
3333	ENSG00000114248.10	5.42964	1.45826	1.0574	1.37911	0.167861	0.322513	LRRC31	79782	Q6UY01
3334	ENSG00000114251.14	920.825	0.671347	0.149886	4.47906	7.49711e-06	8.32384e-05	WNT5A	7474	A0A024R316
3335	ENSG00000114268.12	363.733	-2.74879	0.202948	-13.5443	8.56641e-42	4.56531e-39	PFKFB4	5210	Q16877
3336	ENSG00000114270.17	209.261	-0.145286	0.353071	-0.411492	0.680712	0.807255	COL7A1	1294	Q02388
3337	ENSG00000114302.16	2218.13	0.320632	0.10879	2.94725	0.00320615	0.0149973	PRKAR2A	5576	A0A024R2W3
3338	ENSG00000114315.4	353.621	0.712361	0.175082	4.06874	4.72687e-05	0.000413902	HES1	3280	Q14469
3339	ENSG00000114316.13	247.978	0.234306	0.152026	1.54123	0.123262	0.258202	USP4	7375	Q13107
3340	ENSG00000114331.15	815.161	-0.130479	0.247454	-0.527285	0.597996	0.747535	ACAP2	23527	Q15057
3341	ENSG00000114346.13	1373.75	0.000226356	0.297096	0.000761896	0.999392	0.99979	ECT2	1894	Q9H8V3
3342	ENSG00000114349.10	0.804543	3.80035	2.6027	1.46016	0.144247	NA	GNAT1	2779	A0A024R2Z1
3343	ENSG00000114353.17	813.43	-0.00256907	0.168782	-0.0152212	0.987856	0.994224	GNAI2	2771	B3KP24
3344	ENSG00000114354.14	1961.33	0.246522	0.134199	1.83699	0.0662114	0.163597	TFG	10342	Q92734
3345	ENSG00000114378.17	1290.55	1.08673	0.145289	7.47974	7.44707e-14	4.15503e-12	HYAL1	3373	A0A024R2X3
3346	ENSG00000114383.10	331.531	-0.649854	0.188179	-3.45339	0.000553591	0.00343604	TUSC2	11334	O75896
3347	ENSG00000114388.14	320.491	-0.279649	0.196822	-1.42082	0.155369	0.305112	NPRL2	10641	Q8WTW4
3348	ENSG00000114391.13	8351.23	-0.33591	0.14409	-2.33124	0.0197405	0.0644056	RPL24	6152	P83731
3349	ENSG00000114395.10	375.145	0.00433375	0.157634	0.0274925	0.978067	0.988622	CYB561D2	11068	A0A024R342
3350	ENSG00000114416.18	1519.85	0.0878725	0.199858	0.439674	0.660173	0.793512	FXR1	8087	P51114
3351	ENSG00000114423.22	195.62	0.379247	0.30406	1.24728	0.212296	0.380189	CBLB	868	Q13191
3352	ENSG00000114439.19	1402.93	-0.919634	0.243868	-3.77103	0.000162578	0.00120438	BBX	56987	A8K6U2
3353	ENSG00000114450.10	1870.74	-0.427932	0.250393	-1.70904	0.0874431	0.201	GNB4	59345	Q9HAV0
3354	ENSG00000114473.14	64.0739	-0.283447	0.377027	-0.751795	0.452174	0.629638	IQCG	84223	Q9H095
3355	ENSG00000114480.13	916.05	-1.04413	0.218653	-4.77531	1.79432e-06	2.35609e-05	GBE1	2632	Q04446
3356	ENSG00000114491.14	1062.15	0.150374	0.157004	0.957776	0.338176	0.521087	UMPS	7372	A8K5J1
3357	ENSG00000114503.11	1126.98	-0.11886	0.145074	-0.819308	0.412611	0.593421	NCBP2	22916	P52298
3358	ENSG00000114520.11	455.168	-1.33941	0.195548	-6.84952	7.40989e-12	3.05386e-10	SNX4	8723	O95219
3359	ENSG00000114529.12	221.972	0.106933	0.249098	0.429282	0.667718	0.798262	C3orf52	79669	Q5BVD1
3360	ENSG00000114541.15	141.796	0.586266	0.307024	1.90951	0.0561963	0.1442	FRMD4B	23150	B3KNA2
3361	ENSG00000114544.16	281.877	0.481952	0.209983	2.2952	0.0217217	0.069505	SLC41A3	54946	Q96GZ6
3362	ENSG00000114554.11	575.862	0.170888	0.16551	1.0325	0.301839	0.484516	PLXNA1	5361	Q9UIW2
3363	ENSG00000114573.10	1159.58	-0.682779	0.257159	-2.65508	0.00792897	0.03111	ATP6V1A	523	P38606
3364	ENSG00000114626.18	43.4393	-0.493993	0.38341	-1.28842	0.1976	0.362009	ABTB1	80325	Q969K4
3365	ENSG00000114631.11	1639.86	-0.253268	0.155067	-1.63328	0.102411	0.225721	PODXL2	50512	Q9NZ53
3366	ENSG00000114638.8	1.14635	1.35721	2.02561	0.670028	0.50284	NA	UPK1B	7348	O75841
3367	ENSG00000114646.10	56.7923	-1.57336	0.283433	-5.55108	2.83908e-08	5.7963e-07	CSPG5	10675	B7Z2E0
3368	ENSG00000114648.12	457.102	0.393072	0.13118	2.99644	0.0027315	0.0131594	KLHL18	23276	A0A024R2T4
3369	ENSG00000114650.20	1393.43	0.250383	0.15309	1.63552	0.101939	0.224939	SCAP	22937	B7Z6H0
3370	ENSG00000114670.14	27.8932	-0.729122	0.457512	-1.59367	0.111011	0.238985	NEK11	79858	B4DM56
3371	ENSG00000114686.9	2505.96	0.0343765	0.121602	0.282697	0.777409	0.873173	MRPL3	11222	P09001
3372	ENSG00000114698.15	83.2175	0.996624	0.277525	3.59112	0.000329264	0.00221881	PLSCR4	57088	Q9NRQ2
3373	ENSG00000114735.9	253.773	-0.165538	0.174337	-0.949527	0.342353	0.525741	HEMK1	51409	A0A140VK98
3374	ENSG00000114737.15	42.8038	-0.54181	0.387279	-1.39902	0.161808	0.313927	CISH	1154	Q9NSE2
3375	ENSG00000114738.11	1301.64	-0.371827	0.152929	-2.43138	0.0150414	0.0521963	MAPKAPK3	7867	A0A024R2W7
3376	ENSG00000114739.14	170.122	-0.336822	0.305873	-1.10118	0.270817	0.449924	ACVR2B	93	Q13705
3377	ENSG00000114742.14	290.664	-0.328217	0.360432	-0.910623	0.362494	0.545135	WDR48	57599	Q8TAF3
3378	ENSG00000114744.9	607.288	0.0614381	0.233314	0.263328	0.792298	0.882838	COMMD2	51122	Q86X83
3379	ENSG00000114745.13	331.881	-0.503134	0.145566	-3.4564	0.000547452	0.00340615	GORASP1	64689	B3KPY8
3380	ENSG00000114767.7	508.74	-0.0312643	0.157007	-0.199127	0.842163	0.913609	RRP9	9136	O43818
3381	ENSG00000114770.17	1010.26	-0.385204	0.151619	-2.5406	0.0110662	0.0407403	ABCC5	10057	O15440
3382	ENSG00000114779.19	715.569	-0.523503	0.163406	-3.20369	0.0013568	0.00731912	ABHD14B	84836	Q96IU4
3383	ENSG00000114784.4	126.991	0.109274	0.262627	0.416082	0.67735	0.804991	EIF1B	10289	O60739
3384	ENSG00000114786.16	25.2567	0.793829	0.558685	1.42089	0.155349	0.305112	ABHD14A-ACY1	100526760	B4DNW0
3385	ENSG00000114796.16	332.631	-0.502698	0.219069	-2.2947	0.0217504	0.0695825	KLHL24	54800	Q6TFL4
3386	ENSG00000114841.17	215.492	1.11206	0.300034	3.70646	0.000210178	0.00151153	DNAH1	25981	A0A140VJI6
3387	ENSG00000114850.6	2907.49	-0.393787	0.122786	-3.20709	0.00134085	0.00725082	SSR3	6747	Q9UNL2
3388	ENSG00000114853.14	328.992	0.378659	0.191072	1.98176	0.047506	0.126871	ZBTB47	92999	Q9UFB7
3389	ENSG00000114854.8	11.5269	1.43559	0.629703	2.27978	0.0226206	0.0716544	TNNC1	7134	P63316
3390	ENSG00000114857.18	780.493	0.0281337	0.255851	0.109961	0.91244	0.955275	NKTR	4820	A0A024R2N6
3391	ENSG00000114859.16	125.603	-0.668162	0.238723	-2.7989	0.00512766	0.0220501	CLCN2	1181	P51788
3392	ENSG00000114861.21	461.963	-0.10371	0.200598	-0.517003	0.605154	0.753003	FOXP1	27086	Q9H334
3393	ENSG00000114867.20	10278.9	0.594288	0.13213	4.49775	6.8677e-06	7.69133e-05	EIF4G1	1981	B2RU06
3394	ENSG00000114902.14	1121.12	0.132422	0.14453	0.916225	0.359549	0.542023	SPCS1	28972	Q9Y6A9
3395	ENSG00000114904.13	293.579	0.835047	0.173177	4.82192	1.42181e-06	1.94117e-05	NEK4	6787	P51957
3396	ENSG00000114933.16	247.606	0.535726	0.346922	1.54423	0.122533	0.256954	INO80D	54891	Q53TQ3
3397	ENSG00000114942.14	6154.07	-0.483026	0.141269	-3.41919	0.000628079	0.00381863	EEF1B2	1933	A0A024R3W7
3398	ENSG00000114948.13	5.01265	-1.63148	0.981235	-1.66268	0.096377	0.215839	ADAM23	8745	A0A024R3W8
3399	ENSG00000114956.20	383.205	-0.498939	0.184942	-2.69782	0.00697958	0.0282012	DGUOK	1716	Q16854
3400	ENSG00000114978.18	1846.52	-0.545513	0.144439	-3.77677	0.000158875	0.00118105	MOB1A	55233	Q9H8S9
3401	ENSG00000114982.19	961.398	0.840283	0.133118	6.3123	2.74919e-10	8.4639e-09	KANSL3	55683	Q9P2N6
3402	ENSG00000114988.11	281.576	-0.20069	0.163902	-1.22446	0.22078	0.390675	LMAN2L	81562	Q9H0V9
3403	ENSG00000114993.17	229.085	-0.0237006	0.16988	-0.139514	0.889044	0.940528	RTKN	6242	Q9BST9
3404	ENSG00000114999.8	1508.24	-0.00883343	0.1057	-0.0835707	0.933398	0.966891	TTL	150465	Q8NG68
3405	ENSG00000115020.17	383.05	-0.165005	0.351556	-0.469357	0.638814	0.777977	PIKFYVE	200576	Q9Y2I7
3406	ENSG00000115041.13	139.384	0.549744	0.288346	1.90654	0.0565799	0.144919	KCNIP3	30818	Q9Y2W7
3407	ENSG00000115042.10	330.806	-1.5566	0.188111	-8.27491	1.2855e-16	1.01364e-14	FAHD2A	51011	A0A024RE27
3408	ENSG00000115053.16	9761.56	-0.0479505	0.175025	-0.273963	0.784113	0.877323	NCL	4691	A0A024R4A0
3409	ENSG00000115073.8	495.77	-0.789315	0.158607	-4.97654	6.47314e-07	9.71285e-06	ACTR1B	10120	P42025
3410	ENSG00000115084.14	1093.04	0.146666	0.207406	0.707143	0.479478	0.65226	SLC35F5	80255	B8ZZY4
3411	ENSG00000115085.13	3.06322	-0.025248	1.65534	-0.0152525	0.987831	NA	ZAP70	7535	P43403
3412	ENSG00000115091.12	2353.22	-0.0351683	0.16134	-0.217976	0.827448	0.905104	ACTR3	10096	B4DXW1
3413	ENSG00000115107.20	580.612	0.0293844	0.17426	0.168624	0.866093	0.926458	STEAP3	55240	A0A024RAD7
3414	ENSG00000115109.14	226.193	-0.328624	0.284381	-1.15558	0.247855	0.42341	EPB41L5	57669	Q9HCM4
3415	ENSG00000115128.7	1104.17	-0.643993	0.155576	-4.13942	3.48189e-05	0.000316779	SF3B6	51639	Q9Y3B4
3416	ENSG00000115129.14	229.701	0.0665265	0.188401	0.353112	0.724005	0.837655	TP53I3	9540	Q53FA7
3417	ENSG00000115137.12	49.9816	0.433552	0.434538	0.99773	0.31841	0.500664	DNAJC27	51277	Q9NZQ0
3418	ENSG00000115145.10	260.351	0.622658	0.238946	2.60585	0.00916468	0.0351203	STAM2	10254	O75886
3419	ENSG00000115159.16	1065.7	-0.431716	0.296635	-1.45538	0.145564	0.290884	GPD2	2820	P43304
3420	ENSG00000115163.15	236.411	-0.44328	0.162184	-2.73319	0.0062725	0.0259897	CENPA	1058	P49450
3421	ENSG00000115170.15	70.5784	0.651319	0.272839	2.38719	0.0169777	0.0572903	ACVR1	90	D3DPA4
3422	ENSG00000115183.15	599.868	-0.145163	0.258972	-0.560535	0.575115	0.730832	TANC1	85461	B9EK39
3423	ENSG00000115194.11	7.93429	-1.656	0.724153	-2.28682	0.0222066	0.0707196	SLC30A3	7781	B4DXX8
3424	ENSG00000115204.15	420.995	0.2825	0.188386	1.49958	0.133724	0.273886	MPV17	4358	A0A0S2Z3Z9
3425	ENSG00000115207.13	1095.52	0.302325	0.136832	2.20947	0.0271423	0.0829019	GTF3C2	2976	Q8WUA4
3426	ENSG00000115211.15	359.433	0.551697	0.165127	3.34104	0.000834658	0.00487883	EIF2B4	8890	Q9UI10
3427	ENSG00000115216.14	1265.94	0.0811195	0.160565	0.505213	0.613409	0.758738	NRBP1	29959	Q9UHY1
3428	ENSG00000115221.12	2.21059	1.37004	1.76431	0.776529	0.437437	NA	ITGB6	3694	P18564
3429	ENSG00000115233.12	1261.07	-0.187976	0.139317	-1.34927	0.177251	0.33522	PSMD14	10213	A0A140VKF2
3430	ENSG00000115234.11	966.722	0.322648	0.150585	2.14263	0.0321425	0.094582	SNX17	9784	B4DTB8
3431	ENSG00000115239.23	264.869	-0.788776	0.15695	-5.02566	5.01704e-07	7.74609e-06	ASB3	51130	Q9Y575
3432	ENSG00000115241.11	2371.47	-0.132808	0.155204	-0.855698	0.392165	0.574657	PPM1G	5496	O15355
3433	ENSG00000115252.18	1078.7	-0.116312	0.169089	-0.687876	0.491531	0.661956	PDE1A	5136	P54750
3434	ENSG00000115255.11	326.789	-0.700648	0.196292	-3.56942	0.000357767	0.00238229	REEP6	92840	Q96HR9
3435	ENSG00000115257.15	25.4758	-1.02132	0.584771	-1.74653	0.0807189	0.189822	PCSK4	54760	A0A140VJQ9
3436	ENSG00000115266.11	24.0983	-1.51227	0.556735	-2.71632	0.00660117	0.0270254	APC2	10297	O95996
3437	ENSG00000115267.8	90.7233	-0.952985	0.379268	-2.51269	0.0119813	0.0436108	IFIH1	64135	Q9BYX4
3438	ENSG00000115268.9	14698.2	-0.173107	0.146997	-1.17762	0.238948	0.412343	RPS15	6209	P62841
3439	ENSG00000115271.11	55.5642	-0.718186	0.314507	-2.28353	0.0223992	0.0711578	GCA	25801	H7BXD5
3440	ENSG00000115274.15	213.886	-0.151814	0.194488	-0.780582	0.435049	0.614483	INO80B	83444	Q9C086
3441	ENSG00000115275.13	647.166	-1.01436	0.166065	-6.10824	1.00734e-09	2.79004e-08	MOGS	7841	Q13724
3442	ENSG00000115282.20	211.587	-0.125374	0.174134	-0.719985	0.471534	0.645774	TTC31	64427	Q49AM3
3443	ENSG00000115286.20	1232.12	0.0258525	0.138267	0.186975	0.85168	0.918223	NDUFS7	374291	O75251
3444	ENSG00000115289.14	226.957	0.0161619	0.198869	0.081269	0.935228	0.967849	PCGF1	84759	Q9BSM1
3445	ENSG00000115295.20	16.137	0.472306	0.913734	0.516897	0.605228	0.753003	CLIP4	79745	B7Z936
3446	ENSG00000115306.16	7913.11	-0.0373344	0.174894	-0.213469	0.830961	0.907213	SPTBN1	6711	B2ZZ89
3447	ENSG00000115307.17	2790.59	0.632933	0.139006	4.55327	5.28193e-06	6.12395e-05	AUP1	550	Q9Y679
3448	ENSG00000115310.18	2868.94	0.383274	0.116591	3.28733	0.00101143	0.00574062	RTN4	57142	Q9NQC3
3449	ENSG00000115317.11	827.347	-0.00133977	0.149544	-0.00895899	0.992852	0.996721	HTRA2	27429	O43464
3450	ENSG00000115318.12	12.0203	0.259377	0.671231	0.38642	0.699186	0.820686	LOXL3	84695	P58215
3451	ENSG00000115325.13	95.7996	-0.358319	0.278789	-1.28527	0.198698	0.363638	DOK1	1796	Q99704
3452	ENSG00000115339.14	3.34729	2.98909	1.72681	1.73099	0.0834533	NA	GALNT3	2591	Q14435
3453	ENSG00000115350.12	448.025	0.125925	0.183933	0.684624	0.493581	0.66385	POLE4	56655	Q9NR33
3454	ENSG00000115355.17	667.654	-0.548394	0.297143	-1.84556	0.0649567	0.161192	CCDC88A	55704	O14997
3455	ENSG00000115363.14	5.82195	4.53145	1.41809	3.19546	0.00139609	0.00748924	EVA1A	84141	Q9H8M9
3456	ENSG00000115364.14	1226.03	-0.797316	0.116485	-6.8448	7.65819e-12	3.13945e-10	MRPL19	9801	P49406
3457	ENSG00000115365.12	1656.01	-1.83438	0.272265	-6.73748	1.61152e-11	6.32134e-10	LANCL1	10314	O43813
3458	ENSG00000115368.10	664.289	-0.153739	0.240187	-0.640079	0.522121	0.686756	WDR75	84128	Q8IWA0
3459	ENSG00000115380.20	2140.71	0.718095	0.152091	4.72148	2.3413e-06	2.97327e-05	EFEMP1	2202	A0A0S2Z4F1
3460	ENSG00000115392.11	378.39	-0.393026	0.195372	-2.01168	0.0442534	0.120427	FANCL	55120	Q9NW38
3461	ENSG00000115414.20	46.6112	0.445132	0.630875	0.705579	0.48045	0.653066	FN1	2335	B7ZLE5
3462	ENSG00000115415.19	807.76	0.403382	0.220967	1.82553	0.0679215	0.166753	STAT1	6772	P42224
3463	ENSG00000115419.13	879.939	-0.121161	0.213133	-0.568475	0.569712	0.726777	GLS	2744	O94925
3464	ENSG00000115421.13	251.887	-0.222915	0.244183	-0.912902	0.361294	0.543912	PAPOLG	64895	Q9BWT3
3465	ENSG00000115423.19	18.4082	2.09608	0.806631	2.59856	0.00936147	0.035715	DNAH6	1768	Q9C0G6
3466	ENSG00000115425.14	89.6273	-0.847325	0.260633	-3.25103	0.00114987	0.0063932	PECR	55825	Q9BY49
3467	ENSG00000115446.11	374.503	-0.0860851	0.162052	-0.531218	0.595267	0.745652	UNC50	25972	J3KQ47
3468	ENSG00000115459.18	164.375	-0.219756	0.260651	-0.843106	0.399169	0.581068	ELMOD3	84173	Q96FG2
3469	ENSG00000115461.5	28.0809	-2.63933	0.417552	-6.32096	2.59941e-10	8.09958e-09	IGFBP5	3488	A0A024R433
3470	ENSG00000115464.15	1467.93	-0.311104	0.31988	-0.972565	0.33077	0.513123	USP34	9736	Q70CQ2
3471	ENSG00000115468.12	1.09286	-2.61578	1.93381	-1.35266	0.176165	NA	EFHD1	80303	Q9BUP0
3472	ENSG00000115484.15	5505.23	0.123317	0.102562	1.20237	0.229221	0.400567	CCT4	10575	P50991
3473	ENSG00000115486.12	831.172	-0.01074	0.166028	-0.064688	0.948422	0.975055	GGCX	2677	P38435
3474	ENSG00000115504.14	265.347	-0.320367	0.318997	-1.00429	0.315237	0.497514	EHBP1	23301	A0A140VK17
3475	ENSG00000115507.10	123.131	0.190577	0.221472	0.860499	0.389514	0.572455	OTX1	5013	P32242
3476	ENSG00000115514.12	574.234	-0.683715	0.156009	-4.38253	1.17307e-05	0.000123584	TXNDC9	10190	O14530
3477	ENSG00000115520.8	193.944	0.484992	0.215044	2.25531	0.0241137	0.0752882	COQ10B	80219	B8ZZX2
3478	ENSG00000115524.16	2277.31	-0.474504	0.414577	-1.14455	0.252396	0.428939	SF3B1	23451	B4DGZ4
3479	ENSG00000115525.18	28.5744	0.207432	0.446926	0.464129	0.642555	0.780469	ST3GAL5	8869	Q9UNP4
3480	ENSG00000115539.14	156.557	0.286438	0.197818	1.44799	0.147619	0.294002	PDCL3	79031	Q9H2J4
3481	ENSG00000115540.15	359.567	-0.563627	0.193658	-2.91043	0.00360929	0.0164986	MOB4	25843	Q9Y3A3
3482	ENSG00000115541.11	1906.12	-0.40677	0.150235	-2.70755	0.00677811	0.0276051	HSPE1	3336	P61604
3483	ENSG00000115548.17	625.322	-0.299622	0.222561	-1.34625	0.178223	0.336523	KDM3A	55818	Q9Y4C1
3484	ENSG00000115556.14	24.9486	-0.251788	0.480675	-0.523823	0.600402	0.749401	PLCD4	84812	Q9BRC7
3485	ENSG00000115561.16	1067.88	0.421569	0.126383	3.33564	0.00085104	0.00494281	CHMP3	51652	Q9Y3E7
3486	ENSG00000115568.15	425.792	1.30182	0.209079	6.22648	4.77029e-10	1.38581e-08	ZNF142	7701	P52746
3487	ENSG00000115594.12	21.7147	-0.25861	0.470285	-0.549901	0.582387	0.736743	IL1R1	3554	P14778
3488	ENSG00000115596.4	141.847	0.403334	0.208601	1.93352	0.0531716	0.138401	WNT6	7475	Q8N2E5
3489	ENSG00000115602.17	20.5799	1.02152	0.524502	1.9476	0.0514623	0.135057	IL1RL1	9173	Q01638
3490	ENSG00000115604.10	41.1675	-0.948196	0.476838	-1.98851	0.0467555	0.125278	IL18R1	8809	Q13478
3491	ENSG00000115641.19	1039.62	0.638755	0.130311	4.90176	9.49838e-07	1.35924e-05	FHL2	2274	Q14192
3492	ENSG00000115649.16	166.925	-0.121954	0.212145	-0.574862	0.565384	0.723895	CNPPD1	27013	A0A024R432
3493	ENSG00000115652.14	268.367	0.410095	0.15965	2.56872	0.0102075	0.0382072	UXS1	80146	Q8NBZ7
3494	ENSG00000115657.14	436.311	-0.504297	0.170849	-2.95171	0.00316018	0.0148271	ABCB6	10058	Q9NP58
3495	ENSG00000115661.14	234.23	-0.0486703	0.213953	-0.227482	0.820049	0.900068	STK16	8576	A0A024R440
3496	ENSG00000115677.17	13159.2	-0.0752896	0.131391	-0.57302	0.566631	0.724573	HDLBP	3069	Q00341
3497	ENSG00000115685.15	553.873	-0.0781738	0.190619	-0.410106	0.681728	0.807678	PPP1R7	5510	Q15435
3498	ENSG00000115687.13	454.648	-0.759256	0.143493	-5.29125	1.21483e-07	2.18316e-06	PASK	23178	Q96RG2
3499	ENSG00000115694.15	1098.66	-0.827767	0.157103	-5.26894	1.37216e-07	2.43189e-06	STK25	10494	A0A024R4B2
3500	ENSG00000115738.10	609.691	-0.676039	0.176309	-3.83439	0.000125877	0.000969319	ID2	3398	Q02363
3501	ENSG00000115750.17	243.032	-0.201472	0.248307	-0.811384	0.417145	0.597403	TAF1B	9014	Q53T94
3502	ENSG00000115756.13	833.043	0.769659	0.135683	5.67247	1.40754e-08	3.08998e-07	HPCAL1	3241	O75544
3503	ENSG00000115758.13	2017.48	-0.495933	0.136626	-3.62985	0.000283581	0.00195396	ODC1	4953	B4DXF8
3504	ENSG00000115760.14	1967.21	-0.469691	0.461456	-1.01785	0.308751	0.491867	BIRC6	57448	Q9NR09
3505	ENSG00000115761.16	400.255	0.0500812	0.214505	0.233473	0.815394	0.8977	NOL10	79954	Q9BSC4
3506	ENSG00000115762.16	892.622	0.710646	0.197092	3.60565	0.000311371	0.00211341	PLEKHB2	55041	A0A024QZ35
3507	ENSG00000115806.13	689.068	0.404603	0.130085	3.11029	0.00186901	0.00958696	GORASP2	26003	Q9H8Y8
3508	ENSG00000115808.12	585.728	-0.152714	0.299754	-0.509465	0.610426	0.756607	STRN	6801	O43815
3509	ENSG00000115816.15	1518.42	-0.175974	0.256202	-0.686854	0.492175	0.66265	CEBPZ	10153	Q03701
3510	ENSG00000115825.10	3458.18	-0.913829	0.213466	-4.28092	1.86123e-05	0.000183686	PRKD3	23683	O94806
3511	ENSG00000115827.14	158.713	0.455687	0.284146	1.60371	0.108778	0.235623	DCAF17	80067	F5H7W1
3512	ENSG00000115828.17	5.38959	-0.080717	1.00519	-0.0803002	0.935999	0.968264	QPCT	25797	Q16769
3513	ENSG00000115839.17	610.071	0.325056	0.266734	1.21865	0.222976	0.39318	RAB3GAP1	22930	Q15042
3514	ENSG00000115840.14	322.518	-0.574788	0.171605	-3.34949	0.000809609	0.00475218	SLC25A12	8604	O75746
3515	ENSG00000115841.20	51.8626	0.839061	0.340862	2.46159	0.0138324	0.0490208	RMDN2	151393	Q96LZ7
3516	ENSG00000115844.11	219.286	0.283333	0.216548	1.30841	0.190735	0.353343	DLX2	1746	Q07687
3517	ENSG00000115850.10	3.28837	1.42582	1.60431	0.888742	0.374142	NA	LCT	3938	P09848
3518	ENSG00000115866.11	812.204	-0.649861	0.169253	-3.83959	0.000123241	0.000952345	DARS1	1615	P14868
3519	ENSG00000115875.19	2413.04	-0.339562	0.129857	-2.61489	0.0089255	0.0343242	SRSF7	6432	Q16629
3520	ENSG00000115884.11	640.16	0.116741	0.161097	0.724663	0.468659	0.643324	SDC1	6382	P18827
3521	ENSG00000115902.11	471.612	1.1014	0.164147	6.70983	1.94857e-11	7.47275e-10	SLC1A4	6509	P43007
3522	ENSG00000115904.13	622.378	0.57988	0.311487	1.86165	0.0626522	0.156935	SOS1	6654	Q07889
3523	ENSG00000115919.15	1544.34	0.825665	0.173285	4.76478	1.89055e-06	2.46127e-05	KYNU	8942	Q16719
3524	ENSG00000115935.17	193.063	-0.521866	0.180421	-2.89248	0.00382212	0.0173533	WIPF1	7456	A0A140VJZ9
3525	ENSG00000115942.9	447.654	-0.31471	0.237746	-1.32372	0.185595	0.346212	ORC2	4999	A0A024R411
3526	ENSG00000115944.15	1441.58	-0.499443	0.150403	-3.3207	0.000897909	0.00517806	COX7A2L	9167	O14548
3527	ENSG00000115946.8	522.927	0.484114	0.132639	3.64986	0.000262381	0.00182579	PNO1	56902	Q9NRX1
3528	ENSG00000115947.13	378.082	-0.205079	0.205612	-0.997406	0.318567	0.500758	ORC4	5000	O43929
3529	ENSG00000115956.10	0.907692	-2.33334	2.30336	-1.01302	0.311052	NA	PLEK	5341	P08567
3530	ENSG00000115963.13	507.518	0.999447	0.204425	4.88907	1.01314e-06	1.43824e-05	RND3	390	B2R838
3531	ENSG00000115966.17	425.158	-0.502765	0.22569	-2.22768	0.0259018	0.0797276	ATF2	1386	P15336
3532	ENSG00000115970.18	393.493	-0.865432	0.288301	-3.00183	0.00268358	0.0129568	THADA	63892	Q6YHU6
3533	ENSG00000115977.19	632.158	0.35596	0.250202	1.42269	0.154826	0.304428	AAK1	22848	Q2M2I8
3534	ENSG00000115993.13	342.965	-0.665907	0.324034	-2.05505	0.0398741	0.1116	TRAK2	66008	O60296
3535	ENSG00000115998.7	139.671	0.545388	0.225626	2.41723	0.0156393	0.0536832	C2orf42	54980	Q9NWW7
3536	ENSG00000116001.16	719.57	-0.328937	0.260632	-1.26207	0.206922	0.373989	TIA1	7072	P31483
3537	ENSG00000116005.12	1065.31	0.328763	0.157412	2.08855	0.0367481	0.104767	PCYOX1	51449	Q9UHG3
3538	ENSG00000116016.14	1354.55	0.807307	0.110977	7.27454	3.47604e-13	1.73858e-11	EPAS1	2034	B3KW07
3539	ENSG00000116017.11	145.586	-0.171381	0.43148	-0.397194	0.691225	0.814865	ARID3A	1820	Q99856
3540	ENSG00000116030.16	1256.75	-0.282082	0.132612	-2.12711	0.0334107	0.0972069	SUMO1	7341	A0A024R3Z2
3541	ENSG00000116044.16	708.906	0.406571	0.150929	2.69378	0.00706465	0.0284556	NFE2L2	4780	Q16236
3542	ENSG00000116062.16	2004.41	-0.102172	0.263205	-0.388183	0.697881	0.81991	MSH6	2956	P52701
3543	ENSG00000116095.11	383.541	0.0344143	0.212925	0.161626	0.8716	0.930482	PLEKHA3	65977	Q9HB20
3544	ENSG00000116096.6	988.996	0.65138	0.14529	4.48332	7.34921e-06	8.18315e-05	SPR	6697	P35270
3545	ENSG00000116117.18	84.9831	0.33946	0.38095	0.891088	0.372882	0.556103	PARD3B	117583	Q8TEW8
3546	ENSG00000116120.11	1006	-0.125605	0.160522	-0.78248	0.433932	0.613665	FARSB	10056	Q9NSD9
3547	ENSG00000116127.18	627.669	-0.481357	0.456889	-1.05355	0.292087	0.473584	ALMS1	7840	Q8TCU4
3548	ENSG00000116128.11	489.916	0.462709	0.210167	2.20162	0.0276919	0.0842311	BCL9	607	A0A024QYY4
3549	ENSG00000116133.13	5882.33	0.599779	0.149382	4.01508	5.94257e-05	0.000505184	DHCR24	1718	Q15392
3550	ENSG00000116138.13	343.897	0.812289	0.249569	3.25476	0.00113488	0.0063297	DNAJC16	23341	Q9Y2G8
3551	ENSG00000116141.15	172.982	-0.280463	0.211398	-1.32671	0.184605	0.34474	MARK1	4139	A0A087X0I6
3552	ENSG00000116151.14	173.878	0.157613	0.18389	0.857104	0.391387	0.574008	MORN1	79906	Q5T089
3553	ENSG00000116161.18	2153.06	-0.181969	0.132845	-1.36978	0.170754	0.326568	CACYBP	27101	Q9HB71
3554	ENSG00000116171.18	647.01	-0.547071	0.160911	-3.39983	0.000674267	0.00405006	SCP2	6342	P22307
3555	ENSG00000116183.11	1.24541	-2.64315	2.40999	-1.09675	0.272752	NA	PAPPA2	60676	Q9BXP8
3556	ENSG00000116191.17	337.367	-0.0501202	0.273695	-0.183124	0.8547	0.919618	RALGPS2	55103	Q86X27
3557	ENSG00000116198.13	235.442	-0.459931	0.242928	-1.89328	0.058321	0.14837	CEP104	9731	O60308
3558	ENSG00000116199.12	1857.38	0.269785	0.158265	1.70465	0.0882602	0.202604	FAM20B	9917	A0A024R918
3559	ENSG00000116205.14	187.075	-0.348217	0.225462	-1.54446	0.122477	0.256871	TCEANC2	127428	Q96MN5
3560	ENSG00000116209.12	2404.19	0.307433	0.122668	2.50622	0.0122031	0.0442617	TMEM59	9528	D3DQ48
3561	ENSG00000116212.15	821.446	0.0350861	0.133388	0.263038	0.792521	0.882896	LRRC42	115353	Q9Y546
3562	ENSG00000116213.16	231.244	0.0620718	0.196154	0.316444	0.751666	0.856555	WRAP73	49856	Q9P2S5
3563	ENSG00000116221.15	2789.43	-0.346979	0.143929	-2.41075	0.0159196	0.0544691	MRPL37	51253	S4R369
3564	ENSG00000116237.16	2398.11	0.47411	0.166962	2.83963	0.00451655	0.0198587	ICMT	23463	A0A024R4F6
3565	ENSG00000116251.11	6560.27	-0.055961	0.14656	-0.381831	0.702587	0.823111	RPL22	6146	P35268
3566	ENSG00000116254.18	6.59255	-1.42511	1.44393	-0.986964	0.32366	0.506241	CHD5	26038	Q8TDI0
3567	ENSG00000116260.17	919.259	-0.117928	0.171847	-0.68624	0.492562	0.663056	QSOX1	5768	A0A140VKE5
3568	ENSG00000116266.11	722.428	-0.331265	0.226146	-1.46483	0.142967	0.287329	STXBP3	6814	O00186
3569	ENSG00000116273.6	239.095	0.150988	0.177518	0.850551	0.395019	0.577338	PHF13	148479	A0A158RFV6
3570	ENSG00000116285.13	365.3	0.603763	0.188777	3.19828	0.00138249	0.00742921	ERRFI1	54206	B3KTV8
3571	ENSG00000116288.13	2015.57	-0.335709	0.131493	-2.55307	0.010678	0.0395371	PARK7	11315	Q99497
3572	ENSG00000116299.17	45.5056	1.04741	0.41854	2.50253	0.0123308	0.044641	KIAA1324	57535	Q6UXG2
3573	ENSG00000116337.19	1854.34	0.523852	0.129911	4.0324	5.52113e-05	0.000473524	AMPD2	271	A0A024R098
3574	ENSG00000116350.17	729.85	0.424651	0.137692	3.08406	0.00204195	0.0103572	SRSF4	6429	Q08170
3575	ENSG00000116353.16	172.927	0.0814514	0.229913	0.354271	0.723136	0.837158	MECR	51102	Q9BV79
3576	ENSG00000116396.14	287.962	0.429666	0.218641	1.96516	0.0493953	0.130832	KCNC4	3749	Q03721
3577	ENSG00000116406.19	542.293	0.108619	0.302255	0.359363	0.719323	0.834808	EDEM3	80267	Q9BZQ6
3578	ENSG00000116455.14	1831.19	-0.0782629	0.13275	-0.589552	0.555491	0.715784	WDR77	79084	Q9BQA1
3579	ENSG00000116459.11	5163.77	-0.764243	0.153382	-4.98262	6.27298e-07	9.44001e-06	ATP5PB	515	P24539
3580	ENSG00000116473.14	362.835	-0.115911	0.151256	-0.766326	0.443482	0.621905	RAP1A	5906	A8KAH9
3581	ENSG00000116478.12	1513.98	-0.216987	0.14473	-1.49925	0.133808	0.273979	HDAC1	3065	Q13547
3582	ENSG00000116489.13	3954.51	-0.189777	0.142726	-1.32966	0.183631	0.34317	CAPZA1	829	A0A024R0E5
3583	ENSG00000116497.18	507.178	0.000853407	0.142322	0.0059963	0.995216	0.997798	S100PBP	64766	A0A0S2Z5M0
3584	ENSG00000116514.16	205.342	1.12235	0.186464	6.01914	1.75343e-09	4.64029e-08	RNF19B	127544	Q6ZMZ0
3585	ENSG00000116521.11	858.821	-0.0687587	0.199606	-0.344473	0.730491	0.841764	SCAMP3	10067	O14828
3586	ENSG00000116525.14	32.0162	0.790864	0.35924	2.20149	0.0277012	0.084243	TRIM62	55223	Q9BVG3
3587	ENSG00000116539.13	1355.24	0.0632562	0.266909	0.236995	0.812661	0.895712	ASH1L	55870	Q9NR48
3588	ENSG00000116560.11	5772.02	0.216624	0.0920955	2.35217	0.0186642	0.0615437	SFPQ	6421	P23246
3589	ENSG00000116574.6	392.199	0.887782	0.12796	6.93798	3.97747e-12	1.74141e-10	RHOU	58480	A0A024R3Q7
3590	ENSG00000116580.18	539.056	0.268003	0.186971	1.43339	0.151745	0.300247	GON4L	54856	Q3T8J9
3591	ENSG00000116584.20	1280.51	0.560685	0.141544	3.96121	7.45698e-05	0.000615968	ARHGEF2	9181	Q92974
3592	ENSG00000116586.12	438.5	-0.315824	0.158747	-1.98948	0.0466478	0.125098	LAMTOR2	28956	Q9Y2Q5
3593	ENSG00000116604.18	533.695	0.810315	0.183104	4.42543	9.62508e-06	0.000104171	MEF2D	4209	Q14814
3594	ENSG00000116641.18	1104.48	-0.190209	0.51468	-0.369568	0.711704	0.828766	DOCK7	85440	Q96N67
3595	ENSG00000116649.10	730.669	0.205929	0.182611	1.12769	0.259449	0.437013	SRM	6723	P19623
3596	ENSG00000116652.6	37.9495	-0.365359	0.453682	-0.805319	0.420636	0.600381	NA	NA	NA
3597	ENSG00000116661.11	833.61	0.588321	0.134421	4.37672	1.2048e-05	0.000126496	FBXO2	26232	Q9UK22
3598	ENSG00000116667.14	89.718	-0.377901	0.409461	-0.922922	0.356048	0.538795	C1orf21	81563	A0A024R926
3599	ENSG00000116668.13	53.9456	-0.403154	0.380112	-1.06062	0.288862	0.469961	SWT1	54823	B3KXU9
3600	ENSG00000116670.15	552.114	-0.214317	0.137603	-1.5575	0.119353	0.252063	MAD2L2	10459	A0A024R4I4
3601	ENSG00000116675.16	893.908	0.0173817	0.203394	0.0854582	0.931897	0.966285	DNAJC6	9829	O75061
3602	ENSG00000116678.19	202.886	-1.0604	0.253664	-4.18034	2.91072e-05	0.000272968	LEPR	3953	P48357
3603	ENSG00000116679.16	1962.19	0.194163	0.192755	1.00731	0.313788	0.496427	IVNS1ABP	10625	Q9Y6Y0
3604	ENSG00000116685.16	893.912	0.216234	0.197514	1.09478	0.273613	0.453139	KIAA2013	90231	Q8IYS2
3605	ENSG00000116688.17	1626.87	-0.0752506	0.149717	-0.502619	0.615232	0.760126	MFN2	9927	O95140
3606	ENSG00000116690.12	76.3268	3.11182	0.351979	8.84093	9.49292e-19	9.58909e-17	PRG4	10216	Q92954
3607	ENSG00000116691.11	348.488	-0.173142	0.168375	-1.02831	0.303804	0.486697	MIIP	60672	Q5JXC2
3608	ENSG00000116698.21	552.53	0.255243	0.236703	1.07832	0.280889	0.461137	SMG7	9887	Q92540
3609	ENSG00000116701.14	6.47099	1.59231	0.982523	1.62064	0.105096	0.229512	NCF2	4688	A0A0S2Z457
3610	ENSG00000116704.8	872.682	0.318282	0.265995	1.19657	0.231473	0.402907	SLC35D1	23169	Q9NTN3
3611	ENSG00000116711.10	1032.78	-1.29414	0.242784	-5.33039	9.79999e-08	1.79029e-06	PLA2G4A	5321	B4DZI4
3612	ENSG00000116717.13	403.377	1.02434	0.177611	5.76734	8.05334e-09	1.86883e-07	GADD45A	1647	P24522
3613	ENSG00000116729.14	2876.58	0.155941	0.13711	1.13734	0.255396	0.43209	WLS	79971	Q5T9L3
3614	ENSG00000116731.22	102.228	0.172193	0.334169	0.515288	0.606352	0.753754	PRDM2	7799	Q13029
3615	ENSG00000116741.8	209.042	0.281593	0.216502	1.30065	0.193378	0.356812	RGS2	5997	A0A024R939
3616	ENSG00000116747.12	1017.87	-0.491217	0.267524	-1.83616	0.0663339	0.163821	RO60	6738	P10155
3617	ENSG00000116750.13	820.385	-0.3878	0.199175	-1.94703	0.0515316	0.135193	UCHL5	51377	Q9Y5K5
3618	ENSG00000116752.6	891.747	-0.34448	0.190879	-1.80471	0.0711201	0.172661	BCAS2	10286	B2R7W3
3619	ENSG00000116754.13	4378.93	0.207039	0.249572	0.829576	0.406779	0.588208	SRSF11	9295	Q05519
3620	ENSG00000116761.12	486.295	0.755684	0.168702	4.47939	7.48563e-06	8.31707e-05	CTH	1491	P32929
3621	ENSG00000116771.6	270.41	-0.848166	0.193686	-4.37909	1.19178e-05	0.000125384	AGMAT	79814	A0A024QZ78
3622	ENSG00000116785.13	0.86618	0.122231	2.12671	0.0574742	0.954167	NA	CFHR3	10878	Q02985
3623	ENSG00000116786.13	555.031	0.640584	0.174201	3.67726	0.000235752	0.00166524	PLEKHM2	23207	Q8IWE5
3624	ENSG00000116791.14	464.282	-1.25805	0.201652	-6.23873	4.4113e-10	1.29613e-08	CRYZ	1429	Q08257
3625	ENSG00000116793.16	438.272	-0.705353	0.148722	-4.74276	2.1083e-06	2.71079e-05	PHTF1	10745	Q9UMS5
3626	ENSG00000116809.11	182.916	-0.230501	0.187948	-1.22641	0.220045	0.389767	ZBTB17	7709	Q13105
3627	ENSG00000116815.16	391.838	0.455426	0.1543	2.95156	0.00316174	0.0148299	CD58	965	P19256
3628	ENSG00000116819.8	3.1296	-0.195818	1.15706	-0.169238	0.865609	NA	TFAP2E	339488	Q6VUC0
3629	ENSG00000116830.12	948.394	-0.166012	0.233508	-0.710948	0.477116	0.650697	TTF2	8458	A0A024R0F1
3630	ENSG00000116852.14	117.794	1.88066	0.291861	6.44366	1.16626e-10	3.85964e-09	KIF21B	23046	O75037
3631	ENSG00000116857.17	902.45	-0.143024	0.148638	-0.962225	0.335936	0.518982	TMEM9	252839	A0A024R967
3632	ENSG00000116863.11	434.517	0.158586	0.152918	1.03707	0.299705	0.482193	ADPRHL2	54936	Q9NX46
3633	ENSG00000116871.15	1282.47	0.525236	0.170565	3.07939	0.00207427	0.010513	MAP7D1	55700	Q3KQU3
3634	ENSG00000116874.11	789.994	-0.280262	0.168934	-1.659	0.0971151	0.217146	WARS2	10352	Q9UGM6
3635	ENSG00000116885.18	11.9644	-1.88851	0.607411	-3.1091	0.00187655	0.00961592	OSCP1	127700	Q8WVF1
3636	ENSG00000116898.12	1549.51	-0.170896	0.142516	-1.19914	0.230474	0.401935	MRPS15	64960	P82914
3637	ENSG00000116903.7	467.881	0.280927	0.218509	1.28566	0.198563	0.363472	EXOC8	149371	Q8IYI6
3638	ENSG00000116906.13	547.075	-0.600385	0.180572	-3.3249	0.000884492	0.00511022	GNPAT	8443	O15228
3639	ENSG00000116918.15	409.54	0.367491	0.223669	1.64301	0.100381	0.222325	TSNAX	7257	A0A024R3V8
3640	ENSG00000116922.14	468.233	0.141343	0.166048	0.851217	0.394649	0.577148	C1orf109	54955	B4DRQ5
3641	ENSG00000116954.8	207.059	0.280449	0.191642	1.46341	0.143357	0.287663	RRAGC	64121	B4DQ03
3642	ENSG00000116977.18	7.91139	-0.085509	0.870071	-0.0982782	0.921711	0.960336	LGALS8	3964	O00214
3643	ENSG00000116983.13	1.13565	-0.830995	1.76855	-0.469874	0.638445	NA	HPCAL4	51440	Q9UM19
3644	ENSG00000116984.13	612.975	-0.794939	0.261137	-3.04415	0.00233339	0.0115554	MTR	4548	Q99707
3645	ENSG00000116985.12	79.2613	-0.157682	0.284588	-0.55407	0.579531	0.734212	BMP8B	656	P34820
3646	ENSG00000116990.11	60.8142	-0.03789	0.264717	-0.143134	0.886184	0.938641	MYCL	4610	P12524
3647	ENSG00000116991.10	632.377	0.696213	0.208601	3.33754	0.00084524	0.00492101	SIPA1L2	57568	Q9P2F8
3648	ENSG00000117000.9	551.837	-0.102251	0.476589	-0.214548	0.83012	0.906637	RLF	6018	Q13129
3649	ENSG00000117009.12	1.48336	0.649698	1.84228	0.35266	0.724343	NA	KMO	8564	A8K693
3650	ENSG00000117010.17	55.6516	-0.0133911	0.385934	-0.0346979	0.972321	0.985432	ZNF684	127396	B3KSP5
3651	ENSG00000117013.17	2.17361	-2.13745	1.61133	-1.32651	0.184669	NA	KCNQ4	9132	B3KQH8
3652	ENSG00000117016.10	128.839	-0.720816	0.307221	-2.34624	0.0189638	0.0624382	RIMS3	9783	Q9UJD0
3653	ENSG00000117020.18	7.29339	-0.708917	0.919471	-0.771005	0.440704	0.619196	AKT3	10000	Q9Y243
3654	ENSG00000117036.12	312.839	0.73515	0.204205	3.60006	0.00031814	0.00215463	ETV3	2117	P41162
3655	ENSG00000117054.13	2464.25	-0.0736895	0.163677	-0.450213	0.652557	0.788243	ACADM	34	A0A0S2Z366
3656	ENSG00000117118.10	1591.58	-0.457537	0.144628	-3.16354	0.00155863	0.00820456	SDHB	6390	P21912
3657	ENSG00000117133.11	1568.89	-0.235916	0.150885	-1.56355	0.117923	0.249685	RPF1	80135	Q9H9Y2
3658	ENSG00000117139.18	918.378	-0.215847	0.202657	-1.06509	0.286836	0.467869	KDM5B	10765	Q9UGL1
3659	ENSG00000117143.13	835.981	-0.563828	0.223952	-2.51763	0.0118147	0.0431162	UAP1	6675	A0A140VKC0
3660	ENSG00000117148.8	108.606	-0.927098	0.214028	-4.33168	1.47979e-05	0.000151658	ACTL8	81569	Q9H568
3661	ENSG00000117151.13	353.566	0.217602	0.162034	1.34294	0.17929	0.337795	CTBS	1486	Q01459
3662	ENSG00000117153.16	372.422	-0.244172	0.199692	-1.22274	0.221428	0.391508	KLHL12	59349	Q53G59
3663	ENSG00000117155.16	1946.97	-0.422009	0.206391	-2.04471	0.0408836	0.113705	SSX2IP	117178	Q9Y2D8
3664	ENSG00000117174.11	627.325	0.179036	0.227006	0.788684	0.430297	0.609722	ZNHIT6	54680	Q9NWK9
3665	ENSG00000117222.14	325.827	0.0359697	0.261818	0.137384	0.890727	0.941357	RBBP5	5929	Q15291
3666	ENSG00000117226.12	24.2612	0.844836	0.506561	1.66779	0.095358	0.214209	GBP3	2635	Q9H0R5
3667	ENSG00000117242.7	15.3679	-0.702152	0.590584	-1.18891	0.234474	0.40621	PINK1-AS	100861548	NA
3668	ENSG00000117245.12	1.65594	2.46378	1.65402	1.48957	0.136337	NA	KIF17	57576	Q9P2E2
3669	ENSG00000117262.19	540.429	0.579257	0.212054	2.73165	0.00630177	0.026076	GPR89A	653519	B7ZAQ6
3670	ENSG00000117266.15	287.874	-0.509679	0.213268	-2.38986	0.0168548	0.0570002	CDK18	5129	A0A024R996
3671	ENSG00000117280.13	243.977	-0.78003	0.19037	-4.09744	4.1775e-05	0.000370415	RAB29	8934	B2R7I9
3672	ENSG00000117298.16	2106.86	1.03408	0.151209	6.83871	7.99072e-12	3.24991e-10	ECE1	1889	A0A024RAB0
3673	ENSG00000117305.15	212.379	-0.844916	0.195073	-4.33128	1.48247e-05	0.000151833	HMGCL	3155	P35914
3674	ENSG00000117308.15	435.481	0.0111113	0.191106	0.0581421	0.953635	0.977415	GALE	2582	Q14376
3675	ENSG00000117318.9	5558.94	-0.220333	0.139301	-1.58171	0.113716	0.242982	ID3	3399	Q02535
3676	ENSG00000117335.19	3688.47	0.335255	0.194731	1.72163	0.0851366	0.197058	CD46	4179	P15529
3677	ENSG00000117360.13	1481.57	0.116828	0.104275	1.12039	0.262549	0.440814	PRPF3	9129	O43395
3678	ENSG00000117362.13	1849.08	-0.0500674	0.141194	-0.354601	0.722888	0.836941	APH1A	51107	Q96BI3
3679	ENSG00000117385.16	905.646	-0.00051779	0.149706	-0.00345871	0.99724	0.998638	P3H1	64175	Q32P28
3680	ENSG00000117394.23	2795.39	0.256793	0.157971	1.62557	0.104041	0.22811	SLC2A1	6513	P11166
3681	ENSG00000117395.12	2705.78	0.754246	0.106284	7.09652	1.27942e-12	5.93797e-11	EBNA1BP2	10969	H7C2Q8
3682	ENSG00000117399.14	2274.16	0.395672	0.143862	2.75036	0.00595292	0.0249126	CDC20	991	Q12834
3683	ENSG00000117400.18	1.67529	0.317087	1.52024	0.208577	0.834778	NA	MPL	4352	P40238
3684	ENSG00000117407.17	2.74403	-0.348921	1.43129	-0.243781	0.8074	NA	ARTN	9048	Q5T4W7
3685	ENSG00000117408.11	530.735	0.148563	0.147817	1.00505	0.314873	0.497379	IPO13	9670	O94829
3686	ENSG00000117410.14	2032.96	-0.010076	0.137735	-0.0731552	0.941683	0.971218	ATP6V0B	533	Q99437
3687	ENSG00000117411.16	1158.22	-0.392951	0.157911	-2.48844	0.0128306	0.046081	B4GALT2	8704	O60909
3688	ENSG00000117419.16	858.799	-0.436207	0.156066	-2.79501	0.00518975	0.022249	ERI3	79033	B4DN03
3689	ENSG00000117425.14	60.4853	-0.0423469	0.264298	-0.160224	0.872704	0.93102	PTCH2	8643	Q9Y6C5
3690	ENSG00000117448.13	726.001	-1.60419	0.204874	-7.83014	4.87323e-15	3.16453e-13	AKR1A1	10327	P14550
3691	ENSG00000117450.14	10665.8	-0.319609	0.108413	-2.94808	0.00319755	0.0149661	PRDX1	5052	Q06830
3692	ENSG00000117461.15	935.721	0.112866	0.201964	0.558844	0.576268	0.731637	PIK3R3	8503	Q8N381
3693	ENSG00000117472.10	42.3311	0.994533	0.325912	3.05154	0.00227671	0.0113249	TSPAN1	10103	O60635
3694	ENSG00000117475.14	231.418	-0.414401	0.289996	-1.42899	0.153007	0.302047	BLZF1	8548	Q9H2G9
3695	ENSG00000117479.15	826.779	-0.0317407	0.164582	-0.192856	0.847072	0.915553	SLC19A2	10560	A0A024R8Y5
3696	ENSG00000117480.16	15.7858	-0.423734	0.581048	-0.729258	0.465844	0.640967	FAAH	2166	O00519
3697	ENSG00000117481.10	505.923	0.6493	0.176127	3.68653	0.000227329	0.00161669	NSUN4	387338	Q96CB9
3698	ENSG00000117500.13	950.038	-0.414439	0.131228	-3.15816	0.00158767	0.00833189	TMED5	50999	Q9Y3A6
3699	ENSG00000117501.14	1.00721	4.05468	2.25683	1.79662	0.0723953	NA	MROH9	80133	Q5TGP6
3700	ENSG00000117505.13	2293.66	-0.127234	0.130295	-0.97651	0.328812	0.511709	DR1	1810	Q01658
3701	ENSG00000117519.16	1.30139	-2.09457	2.10017	-0.997332	0.318603	NA	CNN3	1266	Q15417
3702	ENSG00000117523.16	1675.24	-0.470382	0.311727	-1.50895	0.131311	0.270371	PRRC2C	23215	Q9Y520
3703	ENSG00000117525.14	231.255	1.02117	0.182874	5.58401	2.35041e-08	4.9155e-07	F3	2152	P13726
3704	ENSG00000117528.14	2240.24	0.0529802	0.194742	0.272054	0.785581	0.878421	ABCD3	5825	P28288
3705	ENSG00000117533.15	109.086	-0.186942	0.305814	-0.611293	0.541006	0.70298	VAMP4	8674	O75379
3706	ENSG00000117543.21	1339.52	-0.0741938	0.0969325	-0.765417	0.444023	0.622494	DPH5	51611	B3KWP1
3707	ENSG00000117569.18	413.397	-0.835891	0.234862	-3.55908	0.000372156	0.00246324	PTBP2	58155	Q9UKA9
3708	ENSG00000117586.11	17.3361	0.459388	0.55703	0.82471	0.409536	0.590482	TNFSF4	7292	P23510
3709	ENSG00000117592.9	5066.23	-0.105583	0.12699	-0.831428	0.405732	0.587079	PRDX6	9588	P30041
3710	ENSG00000117593.12	552.541	-0.833935	0.220677	-3.77899	0.000157465	0.00117114	DARS2	55157	A0A024R8Z9
3711	ENSG00000117597.18	434.604	0.039601	0.286931	0.138016	0.890228	0.941222	UTP25	27042	Q68CQ4
3712	ENSG00000117601.13	1.50103	1.59358	1.82407	0.87364	0.382315	NA	SERPINC1	462	A0A024R944
3713	ENSG00000117602.12	217.439	-0.571087	0.161331	-3.53985	0.000400356	0.0026185	RCAN3	11123	A0A024RAH2
3714	ENSG00000117614.10	261.529	-0.367564	0.21869	-1.68075	0.0928106	0.21029	SYF2	25949	O95926
3715	ENSG00000117616.18	420.604	0.294497	0.17617	1.67167	0.0945904	0.212887	RSRP1	57035	A0A024RAH6
3716	ENSG00000117620.15	1072.02	-0.884756	0.187136	-4.72787	2.26884e-06	2.89553e-05	SLC35A3	23443	Q9Y2D2
3717	ENSG00000117625.13	322.455	0.134792	0.252701	0.533406	0.593753	0.744419	RCOR3	55758	Q9P2K3
3718	ENSG00000117632.23	2413.79	-0.529243	0.153355	-3.4511	0.000558313	0.00345841	STMN1	3925	A0A140VJW2
3719	ENSG00000117640.18	296.97	-0.431177	0.177558	-2.42838	0.0151665	0.0524735	MTFR1L	56181	A0A0S2Z5H6
3720	ENSG00000117643.14	5.11041	-0.500908	0.958023	-0.522856	0.601075	0.749863	MAN1C1	57134	Q59G34
3721	ENSG00000117650.13	687.697	-0.689213	0.171855	-4.01042	6.06099e-05	0.00051412	NEK2	4751	F6U4U2
3722	ENSG00000117676.14	1032.72	0.0186907	0.161533	0.115708	0.907884	0.952451	RPS6KA1	6195	Q15418
3723	ENSG00000117682.17	216.931	-0.154163	0.231907	-0.664762	0.506202	0.675651	DHDDS	79947	Q86SQ9
3724	ENSG00000117691.10	672.028	-0.107768	0.134617	-0.800556	0.423389	0.602974	NENF	29937	Q9UMX5
3725	ENSG00000117697.15	592.082	-0.206215	0.152786	-1.3497	0.177112	0.335039	NSL1	25936	Q96IY1
3726	ENSG00000117713.20	832.315	0.605369	0.164313	3.68424	0.000229385	0.00162771	ARID1A	8289	O14497
3727	ENSG00000117724.13	3002.54	-0.699939	0.30296	-2.31034	0.0208696	0.0674346	CENPF	1063	P49454
3728	ENSG00000117748.10	652.194	-0.0533495	0.151047	-0.353198	0.72394	0.837655	RPA2	6118	B4DUL2
3729	ENSG00000117751.18	686.616	-0.0304839	0.146813	-0.207638	0.835512	0.910066	PPP1R8	5511	Q12972
3730	ENSG00000117758.14	135.377	0.281846	0.217119	1.29812	0.194248	0.357861	STX12	23673	Q86Y82
3731	ENSG00000117791.16	170.188	-0.575991	0.203582	-2.82928	0.00466526	0.0204022	MARC2	54996	Q969Z3
3732	ENSG00000117859.19	1025.91	-0.640666	0.25764	-2.48667	0.0128946	0.046238	OSBPL9	114883	Q96SU4
3733	ENSG00000117862.13	1039.1	0.159286	0.114232	1.39441	0.163194	0.315803	TXNDC12	51060	O95881
3734	ENSG00000117868.17	2913.76	0.00237275	0.118595	0.0200072	0.984038	0.992281	ESYT2	57488	A0FGR8
3735	ENSG00000117877.10	664.855	0.520555	0.147626	3.52618	0.000421607	0.00274009	CD3EAP	10849	O15446
3736	ENSG00000117899.11	900.378	0.318439	0.128847	2.47144	0.0134568	0.0478544	MESD	23184	Q14696
3737	ENSG00000117906.14	1123.43	-0.475767	0.121754	-3.90759	9.32206e-05	0.000747263	RCN2	5955	Q14257
3738	ENSG00000117983.17	10.3511	0.254824	0.678714	0.375451	0.707325	0.826095	MUC5B	727897	Q9HC84
3739	ENSG00000117984.14	2043.89	1.34554	0.143833	9.35494	8.36474e-21	9.57608e-19	CTSD	1509	P07339
3740	ENSG00000118007.13	737.06	-0.0698904	0.232291	-0.300875	0.76351	0.864179	STAG1	10274	Q4LE48
3741	ENSG00000118046.16	25.7182	0.544392	0.395188	1.37755	0.168341	0.323125	STK11	6794	A0A0S2Z4D1
3742	ENSG00000118058.22	971.548	-0.564498	0.31816	-1.77426	0.0760205	0.181479	KMT2A	4297	Q03164
3743	ENSG00000118096.8	121.721	-0.35857	0.226347	-1.58416	0.113157	0.242088	IFT46	56912	Q9NQC8
3744	ENSG00000118160.14	1.20663	-0.852553	2.06469	-0.412921	0.679664	NA	SLC8A2	6543	Q9UPR5
3745	ENSG00000118162.14	87.724	0.00248787	0.3239	0.00768098	0.993872	0.996903	KPTN	11133	Q9Y664
3746	ENSG00000118181.11	7988.47	-0.580062	0.148392	-3.909	9.26797e-05	0.000743699	RPS25	6230	P62851
3747	ENSG00000118193.12	317.225	-1.24588	0.364698	-3.41619	0.000635029	0.00385028	KIF14	9928	Q15058
3748	ENSG00000118197.14	390.511	-0.299446	0.167229	-1.79064	0.0733509	0.176607	DDX59	83479	Q5T1V6
3749	ENSG00000118200.14	719.031	-0.101773	0.326944	-0.311286	0.755583	0.859401	CAMSAP2	23271	B3KTI4
3750	ENSG00000118217.6	942.864	0.0567689	0.244773	0.231924	0.816597	0.898448	ATF6	22926	A8K383
3751	ENSG00000118242.16	89.1215	-0.497846	0.266524	-1.86792	0.0617732	0.155287	MREG	55686	Q8N565
3752	ENSG00000118246.14	626.988	-0.369095	0.220893	-1.67092	0.0947372	0.213111	FASTKD2	22868	A0A024R419
3753	ENSG00000118257.16	77.9993	1.09856	0.363609	3.02125	0.00251731	0.0122815	NRP2	8828	O60462
3754	ENSG00000118260.15	204.135	-0.514528	0.287644	-1.78877	0.0736521	0.177084	CREB1	1385	B7Z5C6
3755	ENSG00000118263.15	79.7469	0.564796	0.380708	1.48354	0.137931	0.280194	KLF7	8609	O75840
3756	ENSG00000118276.11	11.5156	-2.10364	0.70454	-2.98583	0.00282807	0.0135402	B4GALT6	9331	G3XA83
3757	ENSG00000118292.9	6.2355	-0.486638	0.801744	-0.606974	0.543868	0.705139	C1orf54	79630	Q8WWF1
3758	ENSG00000118298.12	3.09913	-2.43494	1.46229	-1.66516	0.0958801	NA	CA14	23632	A8K3J4
3759	ENSG00000118307.19	1.57917	-1.68088	1.59447	-1.05419	0.291795	NA	CASC1	55259	B4E376
3760	ENSG00000118363.12	441.538	-0.378582	0.179677	-2.10702	0.035116	0.10102	SPCS2	9789	Q15005
3761	ENSG00000118369.13	132.615	0.10057	0.27051	0.371779	0.710058	0.827776	USP35	57558	Q9P2H5
3762	ENSG00000118407.15	1.83316	1.79114	1.79234	0.999332	0.317634	NA	FILIP1	27145	Q7Z7B0
3763	ENSG00000118412.12	505.416	0.185143	0.268793	0.688795	0.490952	0.661638	CASP8AP2	9994	Q9UKL3
3764	ENSG00000118418.14	1724.31	-0.635057	0.133355	-4.76215	1.91541e-06	2.48762e-05	HMGN3	9324	Q15651
3765	ENSG00000118420.17	90.078	-0.264531	0.30522	-0.866688	0.386113	0.5696	UBE3D	90025	Q4G0J6
3766	ENSG00000118454.13	1308.86	-0.185355	0.173347	-1.06928	0.284946	0.465437	ANKRD13C	81573	Q8N6S4
3767	ENSG00000118482.11	1450.15	-0.420917	0.445922	-0.943924	0.345209	0.528131	PHF3	23469	B3KP41
3768	ENSG00000118495.19	412.599	-0.317552	0.195126	-1.62742	0.103647	0.22757	PLAGL1	5325	A1YLA1
3769	ENSG00000118496.5	438.236	-0.261888	0.26188	-1.00003	0.317296	0.499623	FBXO30	84085	Q8TB52
3770	ENSG00000118503.15	194.654	0.966155	0.283906	3.40308	0.000666314	0.00401164	TNFAIP3	7128	P21580
3771	ENSG00000118507.17	50.8101	-0.853173	0.33893	-2.51726	0.0118273	0.0431415	AKAP7	9465	O43687
3772	ENSG00000118508.5	362.316	0.553696	0.174461	3.17376	0.00150476	0.0079617	RAB32	10981	Q13637
3773	ENSG00000118513.19	35.2902	-1.15519	0.441775	-2.61488	0.00892584	0.0343242	MYB	4602	P10242
3774	ENSG00000118514.14	6.42727	2.54208	1.25863	2.01973	0.0434117	0.118769	ALDH8A1	64577	Q9H2A2
3775	ENSG00000118515.11	6659.04	-0.674591	0.14321	-4.7105	2.47113e-06	3.11512e-05	SGK1	6446	O00141
3776	ENSG00000118518.15	177.526	0.207024	0.239137	0.865712	0.386648	0.569939	RNF146	81847	Q9NTX7
3777	ENSG00000118523.6	20.0884	2.00394	0.592483	3.38226	0.00071891	0.00428655	CCN2	1490	P29279
3778	ENSG00000118557.16	11.8347	0.223208	0.732692	0.304641	0.760639	0.862486	PMFBP1	83449	Q8TBY8
3779	ENSG00000118564.15	476.035	0.537125	0.186581	2.87878	0.00399215	0.0180187	FBXL5	26234	Q9UKA1
3780	ENSG00000118579.13	474.951	-1.01528	0.19682	-5.15845	2.49007e-07	4.1876e-06	MED28	80306	Q9H204
3781	ENSG00000118596.12	0.924125	-0.423201	2.11087	-0.200487	0.8411	NA	SLC16A7	9194	A0A024RBB2
3782	ENSG00000118600.12	379.215	0.350798	0.140442	2.49781	0.0124963	0.0451239	RXYLT1	10329	G3V1K2
3783	ENSG00000118620.13	95.3077	-0.273277	0.30969	-0.882423	0.377548	0.56095	ZNF430	80264	A8K360
3784	ENSG00000118640.11	495.889	-0.338398	0.158834	-2.13052	0.0331286	0.0966772	VAMP8	8673	Q9BV40
3785	ENSG00000118655.7	632.99	-0.0604616	0.146099	-0.41384	0.678991	0.805914	DCLRE1B	64858	Q9H816
3786	ENSG00000118680.13	3882.52	0.0364751	0.113617	0.321037	0.748183	0.854063	MYL12B	103910	O14950
3787	ENSG00000118689.15	825.428	0.208481	0.141437	1.47402	0.140476	0.283836	FOXO3	2309	O43524
3788	ENSG00000118690.13	32.6009	-1.13085	0.563335	-2.00741	0.0447055	0.121257	ARMC2	84071	Q8NEN0
3789	ENSG00000118705.17	6231.2	0.114173	0.153199	0.745259	0.456115	0.632959	RPN2	6185	P04844
3790	ENSG00000118707.10	437.627	-0.774522	0.181077	-4.27732	1.89161e-05	0.00018609	TGIF2	60436	Q9GZN2
3791	ENSG00000118762.8	278.61	0.0648051	0.26011	0.249145	0.803248	0.890099	PKD2	5311	Q13563
3792	ENSG00000118777.12	1385.9	0.736695	0.164764	4.4712	7.77807e-06	8.60487e-05	ABCG2	9429	Q9UNQ0
3793	ENSG00000118804.8	211.647	-0.57143	0.169308	-3.37509	0.000737918	0.00438299	STBD1	8987	O95210
3794	ENSG00000118816.10	1833.71	0.15195	0.131476	1.15573	0.247793	0.423351	CCNI	10983	A0A024RDH0
3795	ENSG00000118855.21	716.654	-0.301956	0.163039	-1.85205	0.0640186	0.159351	MFSD1	64747	Q9H3U5
3796	ENSG00000118873.16	770.037	-0.200911	0.283721	-0.708129	0.478865	0.651886	RAB3GAP2	25782	Q9H2M9
3797	ENSG00000118894.15	320.254	-0.0843598	0.170097	-0.495953	0.619928	0.764067	EEF2KMT	196483	K7ES84
3798	ENSG00000118898.16	661.539	2.073	0.165444	12.5299	5.12129e-36	1.97874e-33	PPL	5493	O60437
3799	ENSG00000118900.15	1101.71	0.704334	0.174624	4.03344	5.49654e-05	0.000471677	UBN1	29855	Q9NPG3
3800	ENSG00000118922.17	203.515	-0.067138	0.325104	-0.206513	0.836391	0.910359	KLF12	11278	Q8WWI3
3801	ENSG00000118939.17	410.29	-0.368028	0.180061	-2.04391	0.0409625	0.113842	UCHL3	7347	A0A087WTB8
3802	ENSG00000118960.13	182.321	-0.569256	0.246987	-2.3048	0.0211776	0.0681874	HS1BP3	64342	Q53T59
3803	ENSG00000118961.15	225.124	0.106908	0.312933	0.341631	0.732629	0.84341	LDAH	60526	A0A0A0MSH6
3804	ENSG00000118965.14	179.569	-0.299726	0.648983	-0.46184	0.644196	0.78181	WDR35	57539	Q9P2L0
3805	ENSG00000118985.16	1892.46	0.28371	0.226234	1.25405	0.209823	0.377743	ELL2	22936	O00472
3806	ENSG00000118997.14	19.9579	-1.89052	0.684714	-2.76103	0.0057619	0.0242776	DNAH7	56171	Q8WXX0
3807	ENSG00000119004.16	238.858	0.745012	0.206042	3.61582	0.000299398	0.00204472	CYP20A1	57404	Q6UW02
3808	ENSG00000119013.9	488.858	-0.350775	0.138018	-2.54152	0.0110373	0.0406532	NDUFB3	4709	A0A024R413
3809	ENSG00000119041.11	440.735	0.428754	0.280104	1.5307	0.125845	0.26212	GTF3C3	9330	Q9Y5Q9
3810	ENSG00000119042.17	60.168	-0.895091	0.431249	-2.07558	0.0379331	0.107432	SATB2	23314	A0A024R3U6
3811	ENSG00000119048.8	351.428	-0.00718411	0.139984	-0.0513209	0.95907	0.979591	UBE2B	7320	P63146
3812	ENSG00000119125.16	1833.88	0.517011	0.208855	2.47546	0.0133065	0.0474291	GDA	9615	Q9Y2T3
3813	ENSG00000119138.4	254.607	-0.00995282	0.196352	-0.0506886	0.959574	0.979603	KLF9	687	A0A024R260
3814	ENSG00000119139.20	574.199	0.101881	0.173994	0.585546	0.558181	0.717993	TJP2	9414	B7Z2R3
3815	ENSG00000119185.12	490.468	0.132106	0.158429	0.833847	0.404367	0.585954	ITGB1BP1	9270	O14713
3816	ENSG00000119203.14	503.037	-0.0892336	0.191881	-0.465046	0.641898	0.78015	CPSF3	51692	G5E9W3
3817	ENSG00000119227.8	5.17977	-1.14223	0.952972	-1.1986	0.230685	0.402125	PIGZ	80235	B4DL68
3818	ENSG00000119231.11	773.565	-0.220531	0.294723	-0.748267	0.454299	0.631413	SENP5	205564	B2R9F5
3819	ENSG00000119242.8	32.4248	-0.191828	0.340005	-0.56419	0.572625	0.729287	CCDC92	80212	Q53HC0
3820	ENSG00000119280.17	228.589	0.29634	0.212486	1.39464	0.163126	0.31573	C1orf198	84886	Q9H425
3821	ENSG00000119285.11	1440.97	-1.02026	0.528234	-1.93145	0.0534274	0.138855	HEATR1	55127	A2VDI1
3822	ENSG00000119314.15	1231.45	-0.376606	0.266589	-1.41269	0.157748	0.308373	PTBP3	9991	O95758
3823	ENSG00000119318.13	3529.11	0.158211	0.103875	1.52309	0.127737	0.264883	RAD23B	5887	B7Z4W4
3824	ENSG00000119321.9	700.803	0.0900352	0.218856	0.41139	0.680787	0.807255	FKBP15	23307	Q5T1M5
3825	ENSG00000119326.15	1250.72	-0.345007	0.208439	-1.65519	0.0978854	0.218521	CTNNAL1	8727	B3KMX6
3826	ENSG00000119328.12	268.413	0.0496714	0.188777	0.263123	0.792456	0.882887	ABITRAM	54942	Q9NX38
3827	ENSG00000119333.11	1448.83	-0.850801	0.141762	-6.00161	1.95367e-09	5.09554e-08	WDR34	89891	Q96EX3
3828	ENSG00000119335.16	9621.96	-0.159081	0.126842	-1.25416	0.209782	0.377743	SET	6418	Q01105
3829	ENSG00000119383.19	1362.29	0.173197	0.144935	1.195	0.232088	0.403476	PTPA	5524	F6WIT2
3830	ENSG00000119392.14	1164.06	-0.576027	0.159703	-3.60687	0.000309915	0.00210446	GLE1	2733	Q53GS7
3831	ENSG00000119396.11	942.16	0.547195	0.103103	5.30727	1.11281e-07	2.01388e-06	RAB14	51552	A0A024R845
3832	ENSG00000119397.16	93.5812	-1.13608	0.442206	-2.56912	0.0101956	0.0382072	CNTRL	11064	B2RP65
3833	ENSG00000119401.10	572.33	0.213106	0.155173	1.37334	0.169645	0.324971	TRIM32	22954	A0A024R843
3834	ENSG00000119402.17	1061.12	0.392509	0.164213	2.39025	0.016837	0.056965	FBXW2	26190	Q9UKT8
3835	ENSG00000119403.15	1239.66	0.372604	0.12912	2.88572	0.00390519	0.0176786	PHF19	26147	Q5T6S3
3836	ENSG00000119408.16	325.726	-0.106275	0.162049	-0.65582	0.51194	0.679728	NEK6	10783	Q9HC98
3837	ENSG00000119414.11	653.681	0.121908	0.128494	0.948742	0.342752	0.52604	PPP6C	5537	O00743
3838	ENSG00000119421.7	700.97	-0.496982	0.163006	-3.04885	0.00229716	0.0114156	NDUFA8	4702	B7Z768
3839	ENSG00000119431.9	573.754	-0.681973	0.144504	-4.71941	2.36532e-06	2.9964e-05	HDHD3	81932	Q9BSH5
3840	ENSG00000119446.14	378.701	-0.331359	0.184321	-1.79773	0.0722203	0.174701	RBM18	92400	Q96H35
3841	ENSG00000119471.15	1277.92	0.118695	0.223053	0.532139	0.594629	0.745133	HSDL2	84263	A0A024R159
3842	ENSG00000119487.17	1159.01	0.0126341	0.141803	0.0890955	0.929006	0.96497	MAPKAP1	79109	Q9BPZ7
3843	ENSG00000119508.18	149.497	-0.0156396	0.224777	-0.0695782	0.944529	0.972768	NR4A3	8013	A0A024R168
3844	ENSG00000119509.13	347.076	-0.123232	0.271682	-0.45359	0.650124	0.786506	INVS	27130	Q2M1I4
3845	ENSG00000119514.7	7.85027	-2.02475	0.839067	-2.4131	0.0158175	0.0542039	GALNT12	79695	Q8IXK2
3846	ENSG00000119522.16	350.688	0.330347	0.157532	2.09702	0.0359922	0.10303	DENND1A	57706	Q8TEH3
3847	ENSG00000119523.10	519.994	0.607239	0.127819	4.75076	2.02654e-06	2.61219e-05	ALG2	85365	A0A024R184
3848	ENSG00000119537.18	739.974	0.575294	0.133932	4.29541	1.7437e-05	0.000174201	KDSR	2531	A0A024R292
3849	ENSG00000119541.10	621.393	0.895002	0.240663	3.71891	0.000200085	0.00145247	VPS4B	9525	A0A024R2C5
3850	ENSG00000119547.6	141.083	-0.488538	0.395934	-1.23389	0.217245	0.386456	ONECUT2	9480	O95948
3851	ENSG00000119559.16	449.103	0.00746567	0.171571	0.0435137	0.965292	0.982262	C19orf25	148223	Q9UFG5
3852	ENSG00000119574.13	141.884	1.27694	0.201866	6.32568	2.52118e-10	7.87167e-09	ZBTB45	84878	A0A024R4T8
3853	ENSG00000119596.18	499.938	0.332077	0.198604	1.67206	0.0945133	0.212867	YLPM1	56252	P49750
3854	ENSG00000119599.17	138.162	-0.174254	0.222211	-0.784181	0.432934	0.612401	DCAF4	26094	B2RDD6
3855	ENSG00000119616.11	393.593	0.00801296	0.157803	0.0507782	0.959502	0.979603	FCF1	51077	G3V1S4
3856	ENSG00000119630.14	2.33476	-4.19066	1.72686	-2.42675	0.0152347	NA	PGF	5228	P49763
3857	ENSG00000119632.4	20.0197	-0.583754	0.471051	-1.23926	0.21525	0.384144	IFI27L2	83982	Q9H2X8
3858	ENSG00000119636.16	26.4585	0.423783	0.522312	0.81136	0.417159	0.597403	BBOF1	80127	Q8ND07
3859	ENSG00000119638.13	520.781	-0.405087	0.191551	-2.11477	0.0344492	0.0996095	NEK9	91754	Q8TD19
3860	ENSG00000119640.9	78.103	-1.08195	0.268849	-4.0244	5.71216e-05	0.000487474	ACYP1	97	P07311
3861	ENSG00000119650.12	152.474	-0.370803	0.179453	-2.0663	0.0388003	0.109271	IFT43	112752	Q96FT9
3862	ENSG00000119655.10	1145.59	0.0427876	0.145338	0.294402	0.768451	0.867778	NPC2	10577	A0A024R6C0
3863	ENSG00000119661.15	106.163	-0.997815	0.346806	-2.87716	0.00401272	0.018094	DNAL1	83544	Q4LDG9
3864	ENSG00000119669.5	436.712	0.87918	0.200968	4.37472	1.21588e-05	0.000127572	IRF2BPL	64207	Q9H1B7
3865	ENSG00000119673.14	380.82	-1.20547	0.163438	-7.37571	1.63466e-13	8.65193e-12	ACOT2	10965	P49753
3866	ENSG00000119681.12	25.2028	-0.476572	0.418482	-1.13881	0.254781	0.431617	LTBP2	4053	Q14767
3867	ENSG00000119682.17	623.107	0.472333	0.19376	2.43772	0.0147803	0.0514598	AREL1	9870	O15033
3868	ENSG00000119684.15	260.199	-0.376781	0.291141	-1.29415	0.195613	0.35969	MLH3	27030	Q9UHC1
3869	ENSG00000119685.20	317.578	-0.442801	0.292924	-1.51166	0.130621	0.269345	TTLL5	23093	Q6EMB2
3870	ENSG00000119686.10	96.3216	0.974405	0.268941	3.62311	0.000291081	0.00199763	FLVCR2	55640	Q9UPI3
3871	ENSG00000119688.21	187.163	-0.0916693	0.205339	-0.44643	0.655287	0.789788	ABCD4	5826	A0A024R6B9
3872	ENSG00000119689.15	713.149	-0.231033	0.151286	-1.52713	0.126729	0.263537	DLST	1743	B7Z6J1
3873	ENSG00000119699.7	66.0199	0.0487312	0.364938	0.133533	0.893772	0.942948	TGFB3	7043	P10600
3874	ENSG00000119703.15	6.29114	0.23875	0.774359	0.30832	0.757839	0.860806	ZC2HC1C	79696	A0A024R6E6
3875	ENSG00000119705.10	968.782	-0.499961	0.14557	-3.43451	0.00059362	0.00364353	SLIRP	81892	Q9GZT3
3876	ENSG00000119707.14	811.046	-0.164351	0.262689	-0.625651	0.531544	0.695355	RBM25	58517	P49756
3877	ENSG00000119711.13	306.343	0.304697	0.209963	1.4512	0.146725	0.292636	ALDH6A1	4329	Q02252
3878	ENSG00000119718.11	356.123	0.22479	0.166717	1.34833	0.177552	0.335624	EIF2B2	8892	P49770
3879	ENSG00000119720.18	270.031	0.0784845	0.248261	0.316137	0.751899	0.856613	NRDE2	55051	Q9H7Z3
3880	ENSG00000119723.17	175.49	-1.42664	0.195376	-7.30202	2.83482e-13	1.46529e-11	COQ6	51004	Q9Y2Z9
3881	ENSG00000119725.19	629.847	0.200709	0.136026	1.47552	0.140073	0.283303	ZNF410	57862	Q86VK4
3882	ENSG00000119729.12	510.703	-0.132292	0.183369	-0.72145	0.470633	0.645051	RHOQ	23433	P17081
3883	ENSG00000119737.6	17.946	0.198444	0.57293	0.346368	0.729066	0.840874	GPR75	10936	O95800
3884	ENSG00000119760.16	591.054	-0.476033	0.121053	-3.93245	8.40856e-05	0.00068325	SUPT7L	9913	O94864
3885	ENSG00000119771.15	207.107	1.01972	0.195373	5.21934	1.79557e-07	3.11804e-06	KLHL29	114818	Q96CT2
3886	ENSG00000119772.16	73.8249	-1.82639	0.383548	-4.76183	1.91849e-06	2.4893e-05	DNMT3A	1788	Q9Y6K1
3887	ENSG00000119777.20	512.93	0.250164	0.160485	1.5588	0.119044	0.251491	TMEM214	54867	Q6NUQ4
3888	ENSG00000119778.15	217.078	-0.274925	0.27675	-0.993404	0.320513	0.502641	ATAD2B	54454	Q9ULI0
3889	ENSG00000119787.14	886.324	-0.441564	0.168806	-2.61581	0.0089017	0.0342569	ATL2	64225	Q8NHH9
3890	ENSG00000119801.13	250.693	-0.319153	0.175262	-1.821	0.0686071	0.168038	YPEL5	51646	P62699
3891	ENSG00000119812.19	619.378	0.0790274	0.284472	0.277804	0.781163	0.875481	FAM98A	25940	B4DT23
3892	ENSG00000119820.11	687.073	-1.02279	0.144984	-7.05446	1.73268e-12	7.85295e-11	YIPF4	84272	Q9BSR8
3893	ENSG00000119844.15	522.872	0.39179	0.259056	1.51238	0.130437	0.269039	AFTPH	54812	Q6ULP2
3894	ENSG00000119862.13	205.438	-0.624397	0.20671	-3.02064	0.00252242	0.0122978	LGALSL	29094	Q3ZCW2
3895	ENSG00000119865.9	14.0886	-0.558465	0.595429	-0.93792	0.348285	0.531262	CNRIP1	25927	Q96F85
3896	ENSG00000119878.6	221.188	-1.47103	0.209742	-7.01355	2.32353e-12	1.04694e-10	CRIPT	9419	Q9P021
3897	ENSG00000119899.13	449.635	-0.123183	0.154709	-0.796223	0.425902	0.605352	SLC17A5	26503	Q9NRA2
3898	ENSG00000119900.9	1132.62	-0.215043	0.192214	-1.11877	0.263238	0.441491	OGFRL1	79627	Q5TC84
3899	ENSG00000119906.13	452.51	-0.122759	0.241909	-0.507459	0.611833	0.757682	SLF2	55719	Q8IX21
3900	ENSG00000119912.17	1226.95	0.0267157	0.268005	0.0996835	0.920596	0.95985	IDE	3416	P14735
3901	ENSG00000119915.5	89.8765	0.770555	0.245921	3.13335	0.00172825	0.00898724	ELOVL3	83401	Q9HB03
3902	ENSG00000119917.14	42.1135	0.569128	0.423119	1.34508	0.1786	0.336904	IFIT3	3437	O14879
3903	ENSG00000119922.10	84.4232	-0.808232	0.342362	-2.36075	0.0182381	0.0604742	IFIT2	3433	P09913
3904	ENSG00000119927.14	246.141	-0.1795	0.352849	-0.508715	0.610952	0.756895	GPAM	57678	Q86T70
3905	ENSG00000119929.13	435.087	-0.162115	0.15519	-1.04462	0.296198	0.477793	CUTC	51076	Q9NTM9
3906	ENSG00000119938.9	1525.23	0.11879	0.143518	0.827701	0.40784	0.589026	PPP1R3C	5507	Q9UQK1
3907	ENSG00000119943.13	26.7043	-0.195479	0.584464	-0.334458	0.738034	0.847522	PYROXD2	84795	Q8N2H3
3908	ENSG00000119950.21	917.114	-0.935214	0.134113	-6.97333	3.09525e-12	1.37463e-10	MXI1	4601	A0A0S2Z3X5
3909	ENSG00000119953.13	269.15	0.429275	0.187353	2.29126	0.0219482	0.0700557	SMNDC1	10285	O75940
3910	ENSG00000119965.13	121.617	-0.0128752	0.235103	-0.0547643	0.956326	0.978033	C10orf88	80007	Q9H8K7
3911	ENSG00000119969.15	809.347	-0.128032	0.255243	-0.501608	0.615943	0.760665	HELLS	3070	A0A0B4J1V9
3912	ENSG00000119977.21	420.194	-0.687838	0.191542	-3.59106	0.00032934	0.00221881	TCTN3	26123	Q6NUS6
3913	ENSG00000119979.18	355.988	-0.366659	0.198523	-1.84694	0.064756	0.160849	DENND10	404636	Q8TCE6
3914	ENSG00000119986.7	2111.41	0.669651	0.140443	4.76812	1.8595e-06	2.43163e-05	AVPI1	60370	Q5T686
3915	ENSG00000120008.16	573.036	-0.649419	0.333648	-1.94642	0.0516042	0.135314	WDR11	55717	Q9BZH6
3916	ENSG00000120029.13	300.92	0.129258	0.199318	0.648504	0.516659	0.682387	ARMH3	79591	B3KUU6
3917	ENSG00000120049.19	16.1923	-0.119905	0.634276	-0.189042	0.85006	0.917463	KCNIP2	30819	B3KSZ5
3918	ENSG00000120051.15	3.58333	2.45512	1.20715	2.03382	0.0419695	NA	CFAP58	159686	Q5T655
3919	ENSG00000120053.12	567.144	-0.185795	0.180075	-1.03177	0.302181	0.484904	GOT1	2805	A0A140VK69
3920	ENSG00000120055.7	4.39545	-1.13627	1.09353	-1.03908	0.298766	NA	C10orf95	79946	NA
3921	ENSG00000120063.10	638.924	-0.662617	0.262729	-2.52205	0.0116672	0.042638	GNA13	10672	Q14344
3922	ENSG00000120071.14	769.835	0.0293461	0.12269	0.239188	0.81096	0.894986	KANSL1	284058	Q7Z3B3
3923	ENSG00000120075.5	14.1325	-0.535304	0.493474	-1.08477	0.278025	0.457943	HOXB5	3215	P09067
3924	ENSG00000120093.11	74.9918	-0.407132	0.504257	-0.807391	0.419441	0.599395	HOXB3	3213	P14651
3925	ENSG00000120129.6	1595.68	1.9578	0.12508	15.6523	3.20207e-55	4.49891e-52	DUSP1	1843	B4DU40
3926	ENSG00000120137.7	2930.65	-0.553459	0.233546	-2.36981	0.0177974	0.0594464	PANK3	79646	Q9H999
3927	ENSG00000120158.12	464.844	-0.204118	0.160058	-1.27527	0.202213	0.368061	RCL1	10171	Q5VZU3
3928	ENSG00000120159.13	429.944	-0.230104	0.150752	-1.52638	0.126916	0.263644	CAAP1	79886	Q9H8G2
3929	ENSG00000120162.10	325.475	0.0659588	0.20722	0.318304	0.750255	0.855513	MOB3B	79817	Q86TA1
3930	ENSG00000120211.4	407.994	-0.45977	0.164391	-2.79681	0.005161	0.0221565	INSL4	3641	Q14641
3931	ENSG00000120217.14	1.66471	-2.754	1.94205	-1.41809	0.156165	NA	CD274	29126	Q0GN75
3932	ENSG00000120253.14	946.655	0.119795	0.141169	0.848592	0.396108	0.578297	NUP43	348995	Q8NFH3
3933	ENSG00000120254.15	1054.6	0.339241	0.141798	2.39242	0.0167376	0.0566657	MTHFD1L	25902	B7ZM99
3934	ENSG00000120256.11	1055.52	0.467253	0.124724	3.7463	0.00017946	0.00131635	LRP11	84918	B4DS68
3935	ENSG00000120265.17	1218.46	-0.232808	0.116668	-1.99548	0.0459907	0.123679	PCMT1	5110	H7BY58
3936	ENSG00000120278.16	163.042	1.56655	0.292766	5.35087	8.75333e-08	1.6137e-06	PLEKHG1	57480	Q5JYA6
3937	ENSG00000120306.11	1100.46	0.24115	0.143385	1.68184	0.0926001	0.210089	CYSTM1	84418	Q9H1C7
3938	ENSG00000120314.18	869.102	0.472523	0.145541	3.24666	0.00116768	0.0064706	WDR55	54853	Q9H6Y2
3939	ENSG00000120318.16	219.819	0.00677104	0.217137	0.0311832	0.975123	0.987038	ARAP3	64411	Q05CH1
3940	ENSG00000120327.6	3.67459	0.491042	1.39531	0.351923	0.724896	NA	PCDHB14	56122	Q9Y5E9
3941	ENSG00000120333.4	254.617	-0.485544	0.173068	-2.80551	0.00502373	0.021718	MRPS14	63931	O60783
3942	ENSG00000120334.15	370.65	0.360228	0.193912	1.85769	0.0632132	0.157881	CENPL	91687	Q8N0S6
3943	ENSG00000120370.12	323.449	0.382803	0.167534	2.28493	0.0223172	0.070955	GORAB	92344	Q5T7V8
3944	ENSG00000120437.9	912.635	0.219443	0.125778	1.74468	0.0810414	0.190291	ACAT2	39	Q9BWD1
3945	ENSG00000120438.12	4803.9	0.11761	0.131675	0.893183	0.371759	0.554749	TCP1	6950	E7EQR6
3946	ENSG00000120451.10	373.656	0.300179	0.211596	1.41864	0.156004	0.306126	SNX19	399979	B7ZAU9
3947	ENSG00000120458.11	56.394	-1.19838	0.335001	-3.57723	0.000347249	0.00231724	MSANTD2	79684	Q6P1R3
3948	ENSG00000120471.15	2.20539	3.88699	1.87172	2.0767	0.0378295	NA	TP53AIP1	63970	Q9HCN2
3949	ENSG00000120509.10	432.384	-0.182816	0.144891	-1.26175	0.207039	0.374069	PDZD11	51248	Q5EBL8
3950	ENSG00000120519.14	65.924	-0.764485	0.395094	-1.93495	0.0529969	0.138006	SLC10A7	84068	Q0GE19
3951	ENSG00000120526.11	625.139	-0.807715	0.2166	-3.72906	0.000192192	0.00140044	NUDCD1	84955	Q96RS6
3952	ENSG00000120533.13	864.488	-0.179944	0.141097	-1.27532	0.202195	0.368061	ENY2	56943	Q9NPA8
3953	ENSG00000120539.14	402.107	-0.0205282	0.192144	-0.106837	0.914918	0.956508	MASTL	84930	Q96GX5
3954	ENSG00000120549.18	125.502	1.56745	0.230745	6.793	1.09823e-11	4.4201e-10	KIAA1217	56243	Q5T5P2
3955	ENSG00000120616.16	280.147	0.178869	0.26321	0.679565	0.49678	0.666875	EPC1	80314	Q9H2F5
3956	ENSG00000120647.10	529.011	-0.219692	0.226958	-0.967988	0.333051	0.515761	CCDC77	84318	Q9BR77
3957	ENSG00000120656.11	260.658	0.212632	0.155608	1.36646	0.171793	0.327948	TAF12	6883	Q16514
3958	ENSG00000120658.13	71.847	-0.116419	0.268413	-0.433733	0.664482	0.796461	ENOX1	55068	A0A024RDT8
3959	ENSG00000120662.16	112.507	0.0397064	0.221196	0.179508	0.857539	0.921176	MTRF1	9617	A0A024RDT1
3960	ENSG00000120664.11	2.69017	0.163163	1.83522	0.0889064	0.929156	NA	SPART-AS1	100507135	NA
3961	ENSG00000120669.16	672.766	-0.376598	0.187033	-2.01354	0.0440581	0.120049	SOHLH2	54937	Q9NX45
3962	ENSG00000120675.6	578.367	-0.275904	0.144398	-1.91072	0.0560403	0.143943	DNAJC15	29103	Q9Y5T4
3963	ENSG00000120685.20	190.753	-0.327941	0.32438	-1.01098	0.312027	0.494958	PROSER1	80209	Q86XN7
3964	ENSG00000120686.12	575.277	-0.552043	0.182633	-3.02268	0.00250545	0.0122343	UFM1	51569	P61960
3965	ENSG00000120688.9	131.784	0.0208167	0.287945	0.072294	0.942368	0.97173	WBP4	11193	O75554
3966	ENSG00000120690.16	209.462	0.291254	0.228036	1.27723	0.201521	0.367104	ELF1	1997	P32519
3967	ENSG00000120694.20	1432.5	0.273762	0.228033	1.20053	0.229932	0.401265	HSPH1	10808	A0A024RDQ0
3968	ENSG00000120696.9	309.277	0.441604	0.234311	1.88469	0.0594718	0.150629	KBTBD7	84078	Q8WVZ9
3969	ENSG00000120697.9	295.969	0.580374	0.180874	3.20873	0.00133324	0.00722231	ALG5	29880	Q9Y673
3970	ENSG00000120699.13	414.543	-0.0797334	0.17054	-0.467534	0.640118	0.778672	EXOSC8	11340	Q96B26
3971	ENSG00000120705.13	3425.62	0.189742	0.177633	1.06817	0.285446	0.466043	ETF1	2107	P62495
3972	ENSG00000120708.17	1385.24	0.716142	0.148529	4.82157	1.42433e-06	1.94289e-05	TGFBI	7045	A0A0S2Z4Q2
3973	ENSG00000120709.11	1199.01	0.436839	0.132419	3.29892	0.000970577	0.00554129	FAM53C	51307	Q9NYF3
3974	ENSG00000120725.13	681.5	0.111378	0.152076	0.73238	0.463937	0.63928	SIL1	64374	A0A0S2Z6B4
3975	ENSG00000120727.13	884.954	-0.571511	0.168006	-3.40173	0.000669611	0.00402835	PAIP2	51247	Q49AE6
3976	ENSG00000120733.14	1310.05	0.2846	0.111541	2.55154	0.0107249	0.0396729	KDM3B	51780	Q7LBC6
3977	ENSG00000120738.8	13.2049	1.60586	0.561418	2.86036	0.00423156	0.0188904	EGR1	1958	P18146
3978	ENSG00000120742.11	1968.77	0.126899	0.103212	1.2295	0.218884	0.388476	SERP1	27230	Q9Y6X1
3979	ENSG00000120756.13	175.43	-0.809714	0.30628	-2.6437	0.00820043	0.0319685	PLS1	5357	Q14651
3980	ENSG00000120784.16	7.7833	1.1416	0.955334	1.19498	0.232096	0.403476	ZFP30	22835	D3Y2A0
3981	ENSG00000120798.17	395.256	-0.446329	0.202122	-2.20821	0.0272295	0.0830992	NR2C1	7181	H9NIM3
3982	ENSG00000120800.5	699.91	-0.345202	0.458446	-0.752985	0.451459	0.628869	UTP20	27340	O75691
3983	ENSG00000120802.13	4215.77	-0.0113013	0.126482	-0.0893512	0.928803	0.964889	TMPO	7112	A0A024RBE7
3984	ENSG00000120805.14	751.431	-0.2175	0.1332	-1.63288	0.102493	0.225775	ARL1	400	P40616
3985	ENSG00000120820.12	275.131	-0.776439	0.198093	-3.91957	8.87076e-05	0.000714955	GLT8D2	83468	Q9H1C3
3986	ENSG00000120832.10	201.446	-1.43925	0.219083	-6.56944	5.05034e-11	1.79432e-09	MTERF2	80298	A0A024RBL7
3987	ENSG00000120833.14	137.804	-1.75608	0.229235	-7.66061	1.85049e-14	1.08331e-12	SOCS2	8835	A0A024RBD2
3988	ENSG00000120837.8	405.769	-0.300752	0.185804	-1.61865	0.105523	0.230379	NFYB	4801	A0A024RBG7
3989	ENSG00000120860.11	139.16	-0.154177	0.204407	-0.754267	0.450689	0.628298	WASHC3	51019	F5GZ97
3990	ENSG00000120868.13	290.346	-0.575461	0.310605	-1.85271	0.0639239	0.159217	APAF1	317	O14727
3991	ENSG00000120875.9	353.637	1.64164	0.151116	10.8634	1.72195e-27	3.59631e-25	DUSP4	1846	Q13115
3992	ENSG00000120885.22	5966.4	1.08767	0.140487	7.74215	9.775e-15	5.94774e-13	CLU	1191	P10909
3993	ENSG00000120889.13	1403.66	0.360247	0.136433	2.64047	0.00827922	0.0322143	TNFRSF10B	8795	O14763
3994	ENSG00000120896.13	475.049	0.362547	0.135702	2.67164	0.00754821	0.0299891	SORBS3	10174	O60504
3995	ENSG00000120899.18	82.2109	1.03046	0.387151	2.66165	0.00777587	0.0306885	PTK2B	2185	Q14289
3996	ENSG00000120910.14	164.451	-0.124503	0.234082	-0.531877	0.594811	0.745262	PPP3CC	5533	P48454
3997	ENSG00000120913.23	388.716	-0.71478	0.160268	-4.45991	8.19938e-06	8.98733e-05	PDLIM2	64236	Q96JY6
3998	ENSG00000120925.16	97.3659	-1.07488	0.257622	-4.17232	3.01511e-05	0.000280376	RNF170	81790	Q96K19
3999	ENSG00000120942.13	226.876	0.725383	0.190839	3.80102	0.000144103	0.00108602	UBIAD1	29914	Q9Y5Z9
4000	ENSG00000120948.17	873.973	-0.322326	0.185157	-1.74082	0.0817144	0.191406	TARDBP	23435	A0A024R4E2
4001	ENSG00000120949.15	11.3144	1.19831	0.59674	2.00809	0.0446342	0.121181	TNFRSF8	943	A5D8T4
4002	ENSG00000120963.12	319.639	-0.00483537	0.196459	-0.0246126	0.980364	0.990004	ZNF706	51123	Q9Y5V0
4003	ENSG00000120992.18	1407.23	-0.11572	0.131703	-0.878647	0.379592	0.563009	LYPLA1	10434	B4DP64
4004	ENSG00000121022.14	965.821	-0.000143539	0.237014	-0.000605617	0.999517	0.99979	COPS5	10987	A0A024R7W9
4005	ENSG00000121039.10	642.018	0.708849	0.147653	4.80078	1.5805e-06	2.1222e-05	RDH10	157506	A0A024R7X6
4006	ENSG00000121057.13	1304.13	0.188604	0.117905	1.59963	0.109681	0.237019	AKAP1	8165	A0A140VK05
4007	ENSG00000121058.5	504.978	0.152081	0.189276	0.803488	0.421693	0.601445	COIL	8161	P38432
4008	ENSG00000121060.18	1368	0.304226	0.143174	2.12486	0.0335979	0.0976595	TRIM25	7706	Q14258
4009	ENSG00000121064.13	369.403	-0.375682	0.171319	-2.19287	0.0283165	0.0856421	SCPEP1	59342	Q9H2J9
4010	ENSG00000121067.19	410.332	-0.237256	0.190391	-1.24615	0.21271	0.38071	SPOP	8405	O43791
4011	ENSG00000121073.15	701.624	-0.311812	0.17053	-1.82848	0.0674771	0.16606	SLC35B1	10237	D3DTX1
4012	ENSG00000121089.4	8.85554	-0.795275	0.726551	-1.09459	0.273696	0.453228	NA	NA	NA
4013	ENSG00000121101.15	9.76704	0.475218	0.928115	0.512025	0.608633	0.755224	TEX14	56155	Q8IWB6
4014	ENSG00000121104.8	6.22037	0.488757	0.82762	0.590558	0.554817	0.715216	FAM117A	81558	Q9C073
4015	ENSG00000121152.10	876.969	-0.328828	0.152135	-2.16143	0.0306624	0.0911322	NCAPH	23397	Q15003
4016	ENSG00000121210.16	321.374	-0.473698	0.305811	-1.54899	0.121384	0.255271	TMEM131L	23240	A2VDJ0
4017	ENSG00000121211.8	144.851	-0.266919	0.199596	-1.33729	0.181127	0.34026	MND1	84057	A0A087WTC6
4018	ENSG00000121236.21	84.3705	-0.358399	0.296938	-1.20698	0.227439	0.398579	TRIM6	117854	Q9C030
4019	ENSG00000121270.15	1.81294	2.26553	1.9175	1.1815	0.237404	NA	ABCC11	85320	A0A024R6Q6
4020	ENSG00000121274.13	170.238	0.0375612	0.273268	0.137452	0.890674	0.941357	TENT4B	64282	Q8NDF8
4021	ENSG00000121281.13	60.7891	-0.762909	0.379249	-2.01163	0.0442591	0.120427	ADCY7	113	P51828
4022	ENSG00000121289.18	263.497	0.381815	0.182696	2.08989	0.0366277	0.104537	CEP89	84902	Q96ST8
4023	ENSG00000121310.17	117.876	0.348049	0.289815	1.20094	0.229776	0.401174	ECHDC2	55268	Q86YB7
4024	ENSG00000121318.2	5.2114	0.433734	1.18113	0.367221	0.713454	0.830304	TAS2R10	50839	Q9NYW0
4025	ENSG00000121350.16	535.147	0.434501	0.208765	2.08129	0.0374075	0.106294	PYROXD1	79912	Q8WU10
4026	ENSG00000121381.4	1.26522	1.61701	2.10879	0.766796	0.443203	NA	TAS2R9	50835	Q9NYW1
4027	ENSG00000121390.19	640.469	-0.153471	0.127382	-1.20481	0.228278	0.399642	PSPC1	55269	Q8WXF1
4028	ENSG00000121410.12	2.35935	0.884709	1.90333	0.464821	0.64206	NA	A1BG	1	P04217
4029	ENSG00000121417.14	72.6412	0.158087	0.294915	0.536044	0.591928	0.743096	ZNF211	10520	Q13398
4030	ENSG00000121454.6	91.5365	-0.57282	0.251742	-2.27542	0.0228807	0.0722855	LHX4	89884	A0A0S2Z5S4
4031	ENSG00000121481.11	195.507	-0.458092	0.223028	-2.05396	0.0399793	0.111713	RNF2	6045	Q99496
4032	ENSG00000121486.12	220.616	-0.842273	0.257177	-3.27507	0.00105637	0.00596062	TRMT1L	81627	B4DXX1
4033	ENSG00000121542.12	181.599	-0.757943	0.230961	-3.28169	0.00103189	0.00584598	SEC22A	26984	Q96IW7
4034	ENSG00000121552.4	2.49636	2.87077	1.82554	1.57256	0.115821	NA	CSTA	1475	P01040
4035	ENSG00000121577.13	4.0311	1.42501	1.10697	1.2873	0.197988	NA	POPDC2	64091	Q9HBU9
4036	ENSG00000121578.13	383.543	-0.108869	0.134637	-0.808612	0.418738	0.598723	B4GALT4	8702	B2RAZ5
4037	ENSG00000121579.13	3329.74	-0.0639202	0.1888	-0.33856	0.734941	0.845127	NAA50	80218	E7EQ69
4038	ENSG00000121621.7	385.782	0.0419901	0.288505	0.145543	0.884282	0.937566	KIF18A	81930	Q8NI77
4039	ENSG00000121644.19	1080.92	-0.208079	0.18541	-1.12226	0.26175	0.43995	DESI2	51029	A0A024R5P9
4040	ENSG00000121653.11	36.3517	-0.493368	0.346409	-1.42423	0.154378	0.303823	MAPK8IP1	9479	Q6NUQ9
4041	ENSG00000121671.12	283.831	0.655048	0.220951	2.96467	0.00303006	0.0143517	CRY2	1408	Q49AN0
4042	ENSG00000121680.16	403.459	-0.0163944	0.202231	-0.081068	0.935388	0.967849	PEX16	9409	Q9Y5Y5
4043	ENSG00000121690.11	197.29	-0.555511	0.203379	-2.73141	0.00630636	0.026081	DEPDC7	91614	Q96QD5
4044	ENSG00000121691.7	884.27	-0.280971	0.156477	-1.7956	0.0725577	0.175188	CAT	847	P04040
4045	ENSG00000121716.20	602.818	1.07507	0.181797	5.91358	3.34746e-09	8.33093e-08	PILRB	29990	Q9UKJ0
4046	ENSG00000121741.16	728.739	-0.103915	0.277747	-0.374134	0.708305	0.826866	ZMYM2	7750	A0A024RDS3
4047	ENSG00000121749.15	365.694	0.15659	0.250169	0.625938	0.531356	0.695175	TBC1D15	64786	Q8TC07
4048	ENSG00000121753.12	287.534	-0.0457134	0.180331	-0.253497	0.799884	0.887962	ADGRB2	576	O60241
4049	ENSG00000121766.15	696.003	-0.773333	0.141346	-5.47121	4.46978e-08	8.73331e-07	ZCCHC17	51538	A0A087WXF8
4050	ENSG00000121769.8	68.9145	1.81847	0.290956	6.25	4.10463e-10	1.21994e-08	FABP3	2170	P05413
4051	ENSG00000121774.18	1407.53	0.0960153	0.129103	0.74371	0.457052	0.633804	KHDRBS1	10657	Q07666
4052	ENSG00000121775.18	145.479	0.1968	0.254831	0.772273	0.439953	0.618583	TMEM39B	55116	B3KRL9
4053	ENSG00000121851.13	156.326	-0.53387	0.212302	-2.51467	0.0119144	0.0434082	POLR3GL	84265	A6NGX6
4054	ENSG00000121864.10	755.837	0.21333	0.141388	1.50883	0.131342	0.270401	ZNF639	51193	Q9UID6
4055	ENSG00000121879.5	350.875	-0.45457	0.494293	-0.919636	0.357763	0.540227	PIK3CA	5290	P42336
4056	ENSG00000121892.15	1576.28	-0.135914	0.238786	-0.569187	0.56923	0.726461	PDS5A	23244	G1UI16
4057	ENSG00000121895.8	70.6562	0.7876	0.287608	2.73845	0.006173	0.0256324	TMEM156	80008	Q8N614
4058	ENSG00000121897.15	136.807	0.39076	0.210002	1.86074	0.0627805	0.157129	LIAS	11019	O43766
4059	ENSG00000121903.14	169.23	-0.170759	0.266215	-0.641432	0.521242	0.686008	ZSCAN20	7579	P17040
4060	ENSG00000121905.10	1.14066	-0.36434	1.80199	-0.202187	0.83977	NA	HPCA	3208	P84074
4061	ENSG00000121931.16	91.0764	0.251974	0.278389	0.905118	0.365403	0.547841	LRIF1	55791	Q5T3J3
4062	ENSG00000121940.15	999.527	-0.3447	0.179256	-1.92295	0.0544858	0.140833	CLCC1	23155	A0A024R0G0
4063	ENSG00000121957.14	1284.76	-0.653166	0.213803	-3.05498	0.00225072	0.0112209	GPSM2	29899	A0A024R0F8
4064	ENSG00000121964.14	62.4373	0.88662	0.373441	2.37419	0.0175874	0.0588979	GTDC1	79712	Q4AE62
4065	ENSG00000121966.7	1783.4	-0.212144	0.123496	-1.71782	0.0858291	0.198266	CXCR4	7852	P61073
4066	ENSG00000121988.18	111.768	-0.805381	0.430317	-1.8716	0.0612622	0.15425	ZRANB3	84083	Q5FWF4
4067	ENSG00000121989.15	69.549	-1.07709	0.317184	-3.39579	0.000684317	0.00410245	ACVR2A	92	P27037
4068	ENSG00000122008.15	259.104	-0.829077	0.237284	-3.49402	0.000475799	0.00302612	POLK	51426	Q9UBT6
4069	ENSG00000122026.10	9880.09	-0.115624	0.163452	-0.707388	0.479326	0.652202	RPL21	6144	P46778
4070	ENSG00000122033.14	182.109	-0.734644	0.228799	-3.21087	0.00132334	0.00717876	MTIF3	219402	Q9H2K0
4071	ENSG00000122034.15	1773.91	-0.424686	0.127294	-3.33626	0.000849149	0.00493368	GTF3A	2971	Q92664
4072	ENSG00000122035.6	111.458	0.451585	0.214509	2.1052	0.0352739	0.101349	RASL11A	387496	Q6T310
4073	ENSG00000122042.10	580.858	0.00226439	0.169151	0.0133867	0.989319	0.99479	UBL3	5412	A0A024RDP0
4074	ENSG00000122068.13	458.107	-0.607768	0.267537	-2.27171	0.0231039	0.0728418	FYTTD1	84248	Q96QD9
4075	ENSG00000122085.17	370.341	-0.183158	0.170373	-1.07504	0.282356	0.462582	MTERF4	130916	B4DFP7
4076	ENSG00000122126.17	630.885	-0.53842	0.230665	-2.3342	0.0195852	0.0640475	OCRL	4952	Q01968
4077	ENSG00000122140.11	1108.14	-0.11314	0.162467	-0.696389	0.486185	0.657163	MRPS2	51116	Q9Y399
4078	ENSG00000122203.15	1168.54	-0.0518255	0.145924	-0.355154	0.722474	0.836732	KIAA1191	57179	Q96A73
4079	ENSG00000122218.16	2863.58	0.134599	0.222777	0.604187	0.545719	0.706905	COPA	1314	P53621
4080	ENSG00000122257.20	711.604	0.13286	0.16462	0.807072	0.419625	0.599506	RBBP6	5930	Q7Z6E9
4081	ENSG00000122299.12	371.782	-0.187563	0.234675	-0.799246	0.424148	0.603666	ZC3H7A	29066	Q8IWR0
4082	ENSG00000122335.17	88.4959	-0.550921	0.296869	-1.85577	0.0634866	0.15844	SERAC1	84947	Q96JX3
4083	ENSG00000122359.18	1873.84	0.494647	0.14111	3.5054	0.000455919	0.00292496	ANXA11	311	P50995
4084	ENSG00000122367.19	1.81863	1.0025	1.56779	0.639436	0.522539	NA	LDB3	11155	O75112
4085	ENSG00000122376.11	797.135	-0.297815	0.175427	-1.69766	0.0895721	0.204874	SHLD2	54537	Q86V20
4086	ENSG00000122378.14	98.15	-0.0698127	0.223366	-0.312549	0.754623	0.858665	PRXL2A	84293	Q9BRX8
4087	ENSG00000122386.10	237.691	0.681582	0.201866	3.37642	0.000734369	0.00436526	ZNF205	7755	O95201
4088	ENSG00000122390.19	402.477	0.0582082	0.175217	0.332206	0.739734	0.848744	NAA60	79903	Q9H7X0
4089	ENSG00000122406.14	30251.2	-0.0668728	0.121813	-0.548978	0.58302	0.737122	RPL5	6125	A2RUM7
4090	ENSG00000122417.15	654.828	-0.508163	0.215535	-2.35769	0.0183892	0.0608836	ODF2L	57489	Q9ULJ1
4091	ENSG00000122432.17	10.5373	0.0107982	0.640479	0.0168596	0.986549	0.993556	SPATA1	100505741	A0A1W2PQB0
4092	ENSG00000122435.10	445.34	-0.265012	0.208671	-1.27	0.204085	0.370247	TRMT13	54482	Q9NUP7
4093	ENSG00000122477.12	17.9583	-0.0513015	0.556588	-0.0921715	0.926562	0.963662	LRRC39	127495	Q96DD0
4094	ENSG00000122481.17	164.364	-1.19256	0.220009	-5.42051	5.9428e-08	1.13671e-06	RWDD3	25950	D3DT49
4095	ENSG00000122482.21	1615.22	-0.0991521	0.261454	-0.379234	0.704514	0.824057	ZNF644	84146	Q9H582
4096	ENSG00000122483.17	502.981	-1.0881	0.252899	-4.30249	1.68889e-05	0.000170155	CCDC18	343099	Q5T9S5
4097	ENSG00000122484.9	793.74	-0.16061	0.196566	-0.817076	0.413885	0.594543	RPAP2	79871	Q8IXW5
4098	ENSG00000122490.19	288.116	0.111683	0.197833	0.564531	0.572393	0.729214	SLC66A2	80148	Q8N2U9
4099	ENSG00000122507.21	78.2379	-0.748501	0.327534	-2.28526	0.0222975	0.0709315	BBS9	27241	Q3SYG4
4100	ENSG00000122512.16	802.376	-0.39427	0.142321	-2.77028	0.00560083	0.0237218	PMS2	5395	B4DGM0
4101	ENSG00000122515.15	250.783	0.361918	0.255704	1.41538	0.156957	0.307331	ZMIZ2	83637	Q8NF64
4102	ENSG00000122545.20	1371.93	-0.529764	0.251737	-2.10443	0.0353408	0.101485	SEPTIN7	989	A8K3D0
4103	ENSG00000122547.11	44.9984	-0.220033	0.572669	-0.384224	0.700812	0.82178	EEPD1	80820	Q7L9B9
4104	ENSG00000122550.18	332.165	-0.905948	0.192538	-4.70531	2.53485e-06	3.18247e-05	KLHL7	55975	A8K364
4105	ENSG00000122557.10	228.387	0.590395	0.182519	3.23471	0.00121767	0.00669478	HERPUD2	64224	A0A024RA77
4106	ENSG00000122565.19	4046.39	-0.38578	0.135628	-2.8444	0.00444945	0.0196475	CBX3	11335	A4D177
4107	ENSG00000122566.21	5474.9	-0.263271	0.144632	-1.82028	0.0687158	0.168198	HNRNPA2B1	3181	P22626
4108	ENSG00000122591.12	468.242	-0.847096	0.228943	-3.70003	0.000215576	0.00154331	FAM126A	84668	Q9BYI3
4109	ENSG00000122641.11	3.59074	4.72967	1.66925	2.83341	0.00460544	NA	INHBA	3624	A4D1W7
4110	ENSG00000122642.11	1408.76	0.590536	0.138493	4.26401	2.00792e-05	0.000196532	FKBP9	11328	A7YQ73
4111	ENSG00000122643.21	580.188	-0.303472	0.147916	-2.05165	0.0402033	0.112214	NT5C3A	51251	A0A024RA81
4112	ENSG00000122644.13	818.847	0.141414	0.135373	1.04462	0.296197	0.477793	ARL4A	10124	A0A024R9Z2
4113	ENSG00000122674.12	935.787	0.0360977	0.183971	0.196214	0.844443	0.914182	CCZ1	51622	P86790
4114	ENSG00000122678.17	163.558	-0.278251	0.282288	-0.9857	0.324281	0.507109	POLM	27434	Q9NP87
4115	ENSG00000122687.19	705.441	0.188418	0.124301	1.51582	0.129565	0.267704	MRM2	29960	Q9UI43
4116	ENSG00000122692.9	1178.09	-0.342858	0.144086	-2.37953	0.0173348	0.0582285	SMU1	55234	A0MNN4
4117	ENSG00000122696.14	139.371	-0.710355	0.254902	-2.78678	0.00532352	0.0227216	SLC25A51	92014	Q9H1U9
4118	ENSG00000122705.17	3161.12	0.537383	0.139288	3.85808	0.000114282	0.000891135	CLTA	1211	P09496
4119	ENSG00000122707.12	200.856	-0.785229	0.215996	-3.63539	0.000277565	0.00191679	RECK	8434	A8K9D8
4120	ENSG00000122711.9	110.116	1.78081	0.249245	7.14482	9.01119e-13	4.25896e-11	SPINK4	27290	O60575
4121	ENSG00000122729.19	780.417	-0.283822	0.164337	-1.72708	0.0841539	0.195491	ACO1	48	P21399
4122	ENSG00000122741.16	550.619	0.10249	0.163393	0.627264	0.530486	0.694626	DCAF10	79269	A0A0A0MQT4
4123	ENSG00000122778.9	545.75	-0.176265	0.163976	-1.07495	0.282398	0.462582	KIAA1549	57670	Q9HCM3
4124	ENSG00000122779.18	641.262	-0.630671	0.211432	-2.98285	0.00285575	0.013639	TRIM24	8805	A0A024R784
4125	ENSG00000122783.16	434.273	0.0623348	0.15187	0.410448	0.681477	0.807624	CYREN	78996	Q9BWK5
4126	ENSG00000122786.20	755.199	-0.954217	0.252813	-3.7744	0.000160391	0.0011906	CALD1	800	A0A140VKA0
4127	ENSG00000122787.15	1.13441	2.28835	2.69111	0.850337	0.395138	NA	AKR1D1	6718	P51857
4128	ENSG00000122861.16	13.54	1.48603	0.751275	1.97801	0.0479278	0.127777	PLAU	5328	P00749
4129	ENSG00000122862.5	932.612	0.434003	0.143735	3.01946	0.00253224	0.0123278	SRGN	5552	P10124
4130	ENSG00000122863.6	1215.17	1.20178	0.13613	8.82819	1.06384e-18	1.06764e-16	CHST3	9469	Q7LGC8
4131	ENSG00000122870.12	398.685	0.34433	0.25225	1.36503	0.172242	0.32852	BICC1	80114	Q9H694
4132	ENSG00000122873.12	855.903	-0.217813	0.142866	-1.52459	0.127361	0.264317	CISD1	55847	A0A024QZN7
4133	ENSG00000122882.11	301.499	-0.0535543	0.18365	-0.291611	0.770584	0.869171	ECD	11319	O95905
4134	ENSG00000122884.12	815.789	-0.624808	0.175727	-3.55557	0.000377167	0.00248895	P4HA1	5033	P13674
4135	ENSG00000122912.15	241.682	-0.320307	0.205764	-1.55668	0.119547	0.25244	SLC25A16	8034	B4DHV9
4136	ENSG00000122952.17	1666.94	0.142742	0.110616	1.29043	0.196903	0.361116	ZWINT	11130	O95229
4137	ENSG00000122958.15	396.951	0.207369	0.216097	0.959613	0.33725	0.520128	VPS26A	9559	O75436
4138	ENSG00000122965.11	645.292	0.122574	0.135533	0.904388	0.36579	0.548224	RBM19	9904	Q9Y4C8
4139	ENSG00000122966.16	585.885	-0.465469	0.228836	-2.03407	0.0419449	0.11574	CIT	11113	O14578
4140	ENSG00000122970.16	207.734	-0.309713	0.279567	-1.10783	0.267935	0.446655	IFT81	28981	A0A024RBJ1
4141	ENSG00000122971.9	141.702	-2.43154	0.211764	-11.4823	1.6197e-30	4.24278e-28	ACADS	35	E5KSD5
4142	ENSG00000123064.12	2364.79	0.436692	0.159354	2.74038	0.00613677	0.0255231	DDX54	79039	Q8TDD1
4143	ENSG00000123066.8	1456.63	-0.445713	0.151293	-2.94602	0.00321887	0.0150522	MED13L	23389	Q71F56
4144	ENSG00000123080.12	583.896	-0.407036	0.153059	-2.65935	0.00782919	0.0308438	CDKN2C	1031	P42773
4145	ENSG00000123091.5	1189.76	0.181926	0.117679	1.54595	0.122116	0.256393	RNF11	26994	Q9Y3C5
4146	ENSG00000123094.15	1277.19	-0.0787413	0.289468	-0.272021	0.785606	0.878421	RASSF8	11228	A0A024RB12
4147	ENSG00000123095.6	181.141	-0.247121	0.203254	-1.21582	0.224052	0.394384	BHLHE41	79365	A0A024RAV8
4148	ENSG00000123096.11	2.76533	-0.938739	1.57876	-0.594605	0.552108	NA	SSPN	8082	Q14714
4149	ENSG00000123104.12	617.36	-0.80624	0.329798	-2.44465	0.0144993	0.0507674	ITPR2	3709	Q14571
4150	ENSG00000123106.10	394.51	-0.0483207	0.182026	-0.265461	0.790654	0.88177	CCDC91	55297	Q05D28
4151	ENSG00000123124.14	382.63	0.109376	0.27423	0.398846	0.690007	0.813988	WWP1	11059	Q9H0M0
4152	ENSG00000123130.17	573.187	-0.581287	0.153466	-3.78774	0.000152025	0.0011378	ACOT9	23597	Q9Y305
4153	ENSG00000123131.13	4888.45	-0.038326	0.132902	-0.288378	0.773058	0.870627	PRDX4	10549	Q13162
4154	ENSG00000123136.15	1612.36	-0.10604	0.141788	-0.747878	0.454534	0.631639	DDX39A	10212	O00148
4155	ENSG00000123143.12	720.389	0.0440676	0.14567	0.302516	0.762259	0.863372	PKN1	5585	Q16512
4156	ENSG00000123144.11	2069.66	-0.12771	0.137032	-0.931977	0.351349	0.534123	TRIR	79002	K7EN60
4157	ENSG00000123146.20	1033.96	0.655684	0.153067	4.28364	1.83858e-05	0.000181888	ADGRE5	976	P48960
4158	ENSG00000123154.12	196.129	0.597179	0.23098	2.58541	0.00972628	0.0367889	WDR83	84292	Q9BRX9
4159	ENSG00000123159.16	1130.29	0.123079	0.129977	0.946925	0.343677	0.526722	GIPC1	10755	A0A024R7I0
4160	ENSG00000123178.15	164.952	-0.566914	0.240061	-2.36154	0.0181993	0.0603973	SPRYD7	57213	Q5W111
4161	ENSG00000123179.14	339.681	-0.700706	0.18277	-3.83381	0.000126173	0.000970631	EBPL	84650	A0A0A0MRV2
4162	ENSG00000123191.15	132.803	-0.959296	0.21706	-4.41949	9.89353e-06	0.000106636	ATP7B	540	A0A024RDX3
4163	ENSG00000123200.16	370.035	0.0632028	0.326248	0.193726	0.84639	0.915329	ZC3H13	23091	A0PJJ2
4164	ENSG00000123201.14	16.2962	1.34012	0.569231	2.35426	0.0185595	0.0613031	GUCY1B2	2974	NA
4165	ENSG00000123213.23	753.833	-0.342824	0.254098	-1.34918	0.177279	0.335232	NLN	57486	Q9BYT8
4166	ENSG00000123219.13	260.007	-1.0408	0.180735	-5.75867	8.47788e-09	1.95269e-07	CENPK	64105	Q9BS16
4167	ENSG00000123240.17	157.625	-0.0521869	0.264945	-0.196972	0.843849	0.913882	OPTN	10133	Q96CV9
4168	ENSG00000123268.9	1183.87	0.197751	0.133406	1.48232	0.138255	0.280559	ATF1	466	P18846
4169	ENSG00000123297.19	1081.74	-0.664779	0.159045	-4.17982	2.91739e-05	0.000273428	TSFM	10102	P43897
4170	ENSG00000123349.14	3786.96	-0.215284	0.137337	-1.56756	0.116983	0.248417	PFDN5	5204	Q99471
4171	ENSG00000123352.17	526.378	-0.188153	0.176874	-1.06376	0.287435	0.4685	SPATS2	65244	A0A024R101
4172	ENSG00000123353.10	435.111	-0.821062	0.187832	-4.37126	1.23533e-05	0.000129263	ORMDL2	29095	Q53FV1
4173	ENSG00000123358.20	242.058	-0.0420497	0.21112	-0.199174	0.842127	0.913609	NR4A1	3164	P22736
4174	ENSG00000123364.5	252.769	0.780372	0.160193	4.87146	1.10774e-06	1.55637e-05	HOXC13	3229	P31276
4175	ENSG00000123374.11	2120.51	-0.75067	0.172821	-4.34363	1.4015e-05	0.000144787	CDK2	1017	B4DDL9
4176	ENSG00000123384.14	1662.94	0.216488	0.159516	1.35715	0.174733	0.332147	LRP1	4035	Q07954
4177	ENSG00000123388.4	199.294	0.0728649	0.182256	0.399794	0.689308	0.813412	HOXC11	3227	O43248
4178	ENSG00000123395.14	896.366	0.214818	0.148622	1.4454	0.148347	0.295032	ATG101	60673	A0A024R128
4179	ENSG00000123405.14	18.9205	0.395643	0.51945	0.761658	0.446264	0.624241	NFE2	4778	A8K3E0
4180	ENSG00000123411.15	12.5692	0.0134396	0.708381	0.0189723	0.984863	0.992833	IKZF4	64375	Q9H2S9
4181	ENSG00000123415.15	489.841	-0.518167	0.181559	-2.85399	0.00431737	0.0191904	SMUG1	23583	A0A024RAZ8
4182	ENSG00000123416.15	32283.6	0.00632907	0.14883	0.0425256	0.96608	0.982804	TUBA1B	10376	P68363
4183	ENSG00000123427.17	38.884	-2.13103	0.360021	-5.91917	3.23568e-09	8.07875e-08	EEF1AKMT3	25895	Q96AZ1
4184	ENSG00000123444.14	516.008	-0.057979	0.153589	-0.377494	0.705807	0.825007	KBTBD4	55709	Q9NVX7
4185	ENSG00000123453.18	1.03591	1.11587	2.37936	0.468979	0.639085	NA	SARDH	1757	A8K596
4186	ENSG00000123472.12	837.277	-0.180217	0.157351	-1.14531	0.25208	0.428496	ATPAF1	64756	A8MRA7
4187	ENSG00000123473.15	525.179	-0.428772	0.158412	-2.70669	0.00679569	0.0276495	STIL	6491	Q15468
4188	ENSG00000123485.12	935.541	0.0307674	0.150843	0.20397	0.838377	0.911446	HJURP	55355	Q8NCD3
4189	ENSG00000123505.18	2702.37	-0.438407	0.203012	-2.15951	0.0308102	0.0915012	AMD1	262	A0A088AWN0
4190	ENSG00000123545.6	200.197	-0.0351389	0.232447	-0.15117	0.879842	0.934889	NDUFAF4	29078	Q9P032
4191	ENSG00000123552.17	143.266	-0.60071	0.204882	-2.93199	0.00336801	0.0155986	USP45	85015	Q70EL2
4192	ENSG00000123562.17	6328.65	-0.0568284	0.134868	-0.421365	0.673489	0.802497	MORF4L2	9643	Q15014
4193	ENSG00000123575.9	862.089	-0.736455	0.233582	-3.15288	0.00161669	0.00846983	FAM199X	139231	B0QYU2
4194	ENSG00000123595.8	1566.4	0.279855	0.118752	2.35663	0.0184417	0.0610446	RAB9A	9367	A0A024RBV5
4195	ENSG00000123600.19	313.042	-0.277806	0.18986	-1.46322	0.143407	0.287689	METTL8	79828	B3KW44
4196	ENSG00000123607.15	192.5	-0.709211	0.394623	-1.79719	0.072306	0.174822	TTC21B	79809	A8KA77
4197	ENSG00000123609.11	88.6468	0.203895	0.274733	0.742157	0.457992	0.634538	NMI	9111	Q13287
4198	ENSG00000123610.5	1.58269	4.34519	1.76122	2.46715	0.0136193	NA	TNFAIP6	7130	P98066
4199	ENSG00000123636.18	254.453	-0.655641	0.379768	-1.72642	0.084271	0.195733	BAZ2B	29994	Q9UIF8
4200	ENSG00000123643.13	29.5605	-0.0751229	0.468964	-0.160189	0.872732	0.93102	SLC36A1	206358	Q7Z2H8
4201	ENSG00000123684.13	1037.76	-0.595491	0.214175	-2.7804	0.00542925	0.0231409	LPGAT1	9926	Q92604
4202	ENSG00000123685.9	9.5579	-1.70863	0.65155	-2.62241	0.00873105	0.0336938	BATF3	55509	Q9NR55
4203	ENSG00000123700.5	26.703	2.08687	0.5481	3.80746	0.000140399	0.00106054	KCNJ2	3759	P63252
4204	ENSG00000123728.10	702.546	0.0177682	0.209987	0.0846158	0.932567	0.966525	RAP2C	57826	Q9Y3L5
4205	ENSG00000123737.12	497.384	-0.523086	0.197407	-2.64979	0.00805429	0.0315365	EXOSC9	5393	Q06265
4206	ENSG00000123739.11	387.726	-1.39936	0.256359	-5.45859	4.79943e-08	9.32626e-07	PLA2G12A	81579	Q542Y6
4207	ENSG00000123810.8	66.1045	0.172707	0.267813	0.644878	0.519006	0.684173	B9D2	80776	Q9BPU9
4208	ENSG00000123815.12	257.311	-1.14257	0.24628	-4.63933	3.49536e-06	4.25696e-05	COQ8B	79934	A0A024R0Q9
4209	ENSG00000123836.15	567.058	0.441878	0.244939	1.80404	0.0712257	0.172836	PFKFB2	5208	O60825
4210	ENSG00000123838.11	549.041	2.17999	0.203204	10.7281	7.51273e-27	1.50791e-24	C4BPA	722	P04003
4211	ENSG00000123843.13	1936.72	0.0206438	0.107601	0.191855	0.847856	0.916208	C4BPB	725	P20851
4212	ENSG00000123892.12	4.78432	-0.675879	1.12078	-0.603041	0.546481	NA	RAB38	23682	A0A024R191
4213	ENSG00000123901.9	5.10628	1.50074	1.05442	1.42328	0.154655	0.304236	GPR83	10888	F5GZ43
4214	ENSG00000123908.12	2589.37	0.317073	0.150932	2.10076	0.0356622	0.102237	AGO2	27161	Q9UKV8
4215	ENSG00000123933.17	719.71	0.316418	0.133337	2.37306	0.0176413	0.0590346	MXD4	10608	Q14582
4216	ENSG00000123965.13	16.794	0.825417	0.599199	1.37753	0.168347	0.323125	NA	NA	NA
4217	ENSG00000123975.5	2290.46	-0.519407	0.16204	-3.20542	0.00134866	0.00728287	CKS2	1164	P33552
4218	ENSG00000123977.10	5.51861	1.36502	1.04652	1.30434	0.192117	0.354908	DAW1	164781	B4DX89
4219	ENSG00000123983.14	2611.07	-0.0341522	0.19064	-0.179145	0.857824	0.921176	ACSL3	2181	A0A024R497
4220	ENSG00000123989.14	685.702	0.828647	0.1687	4.91197	9.01681e-07	1.30482e-05	CHPF	79586	Q8IZ52
4221	ENSG00000123992.19	291.315	-0.532773	0.185574	-2.87096	0.00409233	0.018369	DNPEP	23549	B7Z7F0
4222	ENSG00000123999.5	22.5529	0.952308	0.423213	2.25019	0.024437	0.0761286	INHA	3623	P05111
4223	ENSG00000124006.15	727.954	0.336686	0.171567	1.96241	0.0497146	0.131542	OBSL1	23363	O75147
4224	ENSG00000124067.17	514.788	1.10382	0.176219	6.26393	3.75384e-10	1.13091e-08	SLC12A4	6560	B4DF30
4225	ENSG00000124074.12	69.8249	-0.406107	0.287075	-1.41464	0.157175	0.307525	ENKD1	84080	Q9H0I2
4226	ENSG00000124098.10	78.9481	-2.47401	0.428002	-5.78038	7.45331e-09	1.7348e-07	FAM210B	116151	Q96KR6
4227	ENSG00000124102.5	51.6148	2.39514	0.357855	6.69304	2.18589e-11	8.30046e-10	PI3	5266	P19957
4228	ENSG00000124103.9	1.15611	0.121547	2.63635	0.0461042	0.963227	NA	FAM209A	200232	Q5JX71
4229	ENSG00000124104.19	104.582	0.0156859	0.277737	0.0564775	0.954961	0.977423	SNX21	90203	Q05DJ0
4230	ENSG00000124107.5	4332.92	0.906855	0.146189	6.20331	5.52862e-10	1.59115e-08	SLPI	6590	P03973
4231	ENSG00000124116.19	0.985195	-2.06302	2.55031	-0.808926	0.418558	NA	WFDC3	140686	Q8IUB2
4232	ENSG00000124120.11	332.995	0.132939	0.197694	0.672447	0.501299	0.671134	TTPAL	79183	B2RA57
4233	ENSG00000124126.14	343.713	-0.305515	0.169466	-1.80282	0.0714171	0.173165	PREX1	57580	Q8TCU6
4234	ENSG00000124140.13	31.9563	0.0618536	0.393049	0.157369	0.874954	0.932131	SLC12A5	57468	Q9H2X9
4235	ENSG00000124145.6	594.241	-0.0373686	0.18572	-0.201209	0.840535	0.912731	SDC4	6385	P31431
4236	ENSG00000124151.19	1036.79	0.318189	0.266571	1.19364	0.232619	0.404265	NCOA3	8202	Q59EE8
4237	ENSG00000124155.18	1667.99	0.0788317	0.144721	0.544714	0.585951	0.738772	PIGT	51604	Q969N2
4238	ENSG00000124159.15	4.62316	0.0921622	0.923708	0.0997742	0.920524	NA	MATN4	8785	A2RRP8
4239	ENSG00000124160.12	596.863	0.719864	0.160697	4.47963	7.47733e-06	8.31382e-05	NCOA5	57727	Q9HCD5
4240	ENSG00000124164.16	592.582	0.468411	0.140376	3.33682	0.000847414	0.00492731	VAPB	9217	O95292
4241	ENSG00000124171.9	172.535	0.220371	0.293609	0.75056	0.452917	0.630162	PARD6B	84612	Q9BYG5
4242	ENSG00000124172.10	5163.94	-0.704529	0.178886	-3.93843	8.20164e-05	0.000668899	ATP5F1E	514	P56381
4243	ENSG00000124177.15	592.408	-0.55512	0.238153	-2.33094	0.0197568	0.064445	CHD6	84181	Q8TD26
4244	ENSG00000124181.14	543.715	-0.530644	0.188437	-2.81603	0.00486208	0.021106	PLCG1	5335	P19174
4245	ENSG00000124191.18	23.8021	1.03339	0.464178	2.22629	0.0259948	0.079982	TOX2	84969	Q96NM4
4246	ENSG00000124193.16	2222.7	0.460058	0.135189	3.40308	0.000666311	0.00401164	SRSF6	6431	Q13247
4247	ENSG00000124198.9	1106.99	-0.268336	0.322349	-0.832442	0.40516	0.58658	ARFGEF2	10564	Q59FR3
4248	ENSG00000124201.15	1369.65	1.03853	0.137603	7.5473	4.44384e-14	2.5343e-12	ZNFX1	57169	Q9P2E3
4249	ENSG00000124203.6	526.562	-2.73452	0.160505	-17.037	4.36692e-65	7.49897e-62	ZNF831	128611	Q5JPB2
4250	ENSG00000124207.17	2900.75	-1.25737	0.247265	-5.0851	3.67441e-07	5.83638e-06	CSE1L	1434	P55060
4251	ENSG00000124208.16	109.736	-0.257492	1.23768	-0.208044	0.835195	0.909979	TMEM189-UBE2V1	387522	A5PLL7
4252	ENSG00000124209.4	629.479	0.313842	0.13424	2.33792	0.0193912	0.0636152	RAB22A	57403	Q9UL26
4253	ENSG00000124214.19	1130.55	0.158344	0.118894	1.33181	0.182922	0.342177	STAU1	6780	B3KRE0
4254	ENSG00000124215.17	3.15396	4.45116	1.78031	2.50021	0.0124119	NA	CDH26	60437	Q8IXH8
4255	ENSG00000124216.4	97.8771	0.384607	0.235219	1.6351	0.102028	0.22507	SNAI1	6615	O95863
4256	ENSG00000124217.5	321.303	0.319727	0.185794	1.72086	0.0852758	0.197325	MOCS3	27304	O95396
4257	ENSG00000124222.22	396.968	0.455491	0.193929	2.34875	0.0188363	0.0620582	STX16	8675	O14662
4258	ENSG00000124224.17	58.0567	-0.204137	0.547207	-0.373053	0.709109	0.827302	NA	NA	NA
4259	ENSG00000124225.16	308.794	0.267065	0.1907	1.40045	0.16138	0.313292	PMEPA1	56937	Q969W9
4260	ENSG00000124226.11	1075.93	0.358541	0.108376	3.3083	0.000938634	0.00539479	RNF114	55905	Q9Y508
4261	ENSG00000124228.14	1156.76	0.247962	0.114177	2.17172	0.0298766	0.0892086	DDX27	55661	Q96GQ7
4262	ENSG00000124243.17	11.1557	0.084664	0.861881	0.0982317	0.921748	0.960336	BCAS4	55653	Q8TDM0
4263	ENSG00000124257.6	13.4591	-1.36233	0.565674	-2.40833	0.0160257	0.0547595	NEURL2	140825	Q9BR09
4264	ENSG00000124275.15	1175.27	-0.32335	0.164615	-1.96428	0.0494974	0.131057	MTRR	4552	Q9UBK8
4265	ENSG00000124279.12	499.765	-0.332333	0.210911	-1.5757	0.115094	0.245352	FASTKD3	79072	Q14CZ7
4266	ENSG00000124299.15	479.684	0.0819923	0.167087	0.490717	0.623626	0.766758	PEPD	5184	A0A140VJR2
4267	ENSG00000124313.16	130.053	0.22033	0.253008	0.87084	0.383842	0.567301	IQSEC2	23096	Q5JU85
4268	ENSG00000124333.16	947.192	-0.177423	0.155606	-1.14021	0.2542	0.430916	VAMP7	6845	P51809
4269	ENSG00000124356.16	479.417	-0.0739031	0.17664	-0.418382	0.675668	0.803854	STAMBP	10617	A0A140VK54
4270	ENSG00000124357.13	243.558	0.408877	0.180009	2.27143	0.023121	0.0728511	NAGK	55577	C9JEV6
4271	ENSG00000124370.11	121.432	-0.443617	0.217869	-2.03616	0.041734	0.115336	MCEE	84693	Q96PE7
4272	ENSG00000124374.9	40.3534	-0.945868	0.353196	-2.67802	0.00740581	0.0295601	PAIP2B	400961	Q9ULR5
4273	ENSG00000124380.11	253.597	-1.23205	0.197314	-6.24414	4.26149e-10	1.2569e-08	SNRNP27	11017	A8K513
4274	ENSG00000124383.9	432.648	-0.127894	0.216808	-0.589897	0.55526	0.715605	MPHOSPH10	10199	O00566
4275	ENSG00000124406.16	7.82993	-1.36515	1.1626	-1.17422	0.240308	0.414039	ATP8A1	10396	Q9Y2Q0
4276	ENSG00000124422.12	4893.61	0.439672	0.136418	3.22297	0.0012687	0.00693589	USP22	23326	Q9UPT9
4277	ENSG00000124440.15	3.94151	1.48535	1.24505	1.193	0.232869	NA	HIF3A	64344	Q9Y2N7
4278	ENSG00000124444.16	181.698	-0.301547	0.184404	-1.63525	0.101996	0.225031	ZNF576	79177	A0A024R0T0
4279	ENSG00000124459.12	224.515	0.860164	0.311401	2.76224	0.00574064	0.0242012	ZNF45	7596	Q02386
4280	ENSG00000124466.9	266.42	0.461265	0.190769	2.41793	0.0156092	0.0536208	LYPD3	27076	B2RBR3
4281	ENSG00000124486.13	2783.58	-0.107921	0.431819	-0.249922	0.802648	0.889688	USP9X	8239	Q6P468
4282	ENSG00000124496.12	327.584	0.157118	0.173542	0.905358	0.365276	0.54775	TRERF1	55809	Q05GC8
4283	ENSG00000124508.17	31.0817	-1.65857	0.434634	-3.81602	0.000135624	0.00103001	BTN2A2	10385	A0A024R038
4284	ENSG00000124523.16	478.204	0.466062	0.152044	3.06532	0.00217437	0.0109178	SIRT5	23408	Q9NXA8
4285	ENSG00000124532.14	459.312	-0.298349	0.183803	-1.6232	0.104547	0.228701	MRS2	57380	Q9HD23
4286	ENSG00000124535.16	1504.41	-0.143375	0.149469	-0.95923	0.337443	0.520373	WRNIP1	56897	Q96S55
4287	ENSG00000124541.7	1121.28	0.278772	0.135296	2.06046	0.0393542	0.110485	RRP36	88745	Q96EU6
4288	ENSG00000124549.14	82.7979	-0.101229	0.253198	-0.399804	0.689301	0.813412	BTN2A3P	54718	NA
4289	ENSG00000124562.10	1946.13	-0.251197	0.153743	-1.63388	0.102284	0.225539	SNRPC	6631	P09234
4290	ENSG00000124570.20	2157.1	-0.646162	0.128279	-5.03717	4.72473e-07	7.36096e-06	SERPINB6	5269	A0A024QZX5
4291	ENSG00000124571.18	1776.23	-0.285072	0.14823	-1.92318	0.0544581	0.140833	XPO5	57510	Q9HAV4
4292	ENSG00000124574.15	247.628	0.440056	0.221035	1.99089	0.0464927	0.124834	ABCC10	89845	A0A024RD21
4293	ENSG00000124587.14	428.357	-0.214291	0.170182	-1.25919	0.207962	0.375418	PEX6	5190	A0A024RD09
4294	ENSG00000124588.20	1962.05	-0.337835	0.142937	-2.36353	0.0181018	0.0601516	NQO2	4835	B3KPX6
4295	ENSG00000124593.16	229.715	0.186054	0.162752	1.14318	0.252965	0.429624	NA	NA	NA
4296	ENSG00000124596.17	244.798	0.0975057	0.209161	0.466176	0.64109	0.779486	OARD1	221443	A0A024RCY9
4297	ENSG00000124602.10	11.2819	0.919918	0.678593	1.35563	0.175218	0.332752	UNC5CL	222643	H8YHX0
4298	ENSG00000124608.5	775.309	0.104722	0.149433	0.700797	0.48343	0.655674	AARS2	57505	Q5JTZ9
4299	ENSG00000124613.8	11.8704	0.883756	0.730632	1.20958	0.226441	0.397127	ZNF391	346157	Q9UJN7
4300	ENSG00000124614.16	25998.8	-0.335391	0.138217	-2.42655	0.015243	0.0526521	RPS10	6204	P46783
4301	ENSG00000124635.8	1838.13	-1.06309	0.158613	-6.70242	2.04995e-11	7.84208e-10	H2BC11	8970	A0A024RCJ2
4302	ENSG00000124641.16	204.396	-0.634149	0.178423	-3.5542	0.000379134	0.00249767	MED20	9477	B3KUJ9
4303	ENSG00000124657.1	3.95519	-0.745233	1.16439	-0.64002	0.52216	NA	OR2B6	26212	A0A126GW55
4304	ENSG00000124659.7	671.878	0.20616	0.173114	1.19089	0.233698	0.40541	TBCC	6903	Q15814
4305	ENSG00000124664.11	1.04638	-0.852772	2.16608	-0.393694	0.693807	NA	SPDEF	25803	O95238
4306	ENSG00000124688.13	523.852	0.0678613	0.174828	0.38816	0.697897	0.81991	MAD2L1BP	9587	Q15013
4307	ENSG00000124702.18	1972.01	-0.531902	0.144616	-3.67804	0.000235034	0.00166093	KLHDC3	116138	Q9BQ90
4308	ENSG00000124713.6	2.32488	0.764815	1.20391	0.635277	0.525248	NA	GNMT	27232	A0A0S2Z5F2
4309	ENSG00000124733.5	1148.27	-0.121856	0.152414	-0.799509	0.423995	0.603504	MEA1	4201	Q16626
4310	ENSG00000124743.6	24.7578	0.502622	0.444458	1.13087	0.258111	0.435255	KLHL31	401265	Q9H511
4311	ENSG00000124762.13	3569.75	1.40238	0.161506	8.68314	3.84989e-18	3.62805e-16	CDKN1A	1026	A0A024RCX5
4312	ENSG00000124766.7	1298.78	0.710887	0.143345	4.95929	7.07515e-07	1.04338e-05	SOX4	6659	Q06945
4313	ENSG00000124767.7	3127.38	-0.511951	0.137076	-3.73479	0.000187872	0.00137155	GLO1	2739	Q04760
4314	ENSG00000124782.20	1879.38	0.708266	0.133779	5.29429	1.19479e-07	2.14966e-06	RREB1	6239	A0A024QZU8
4315	ENSG00000124783.14	4172.12	0.236982	0.158315	1.4969	0.134419	0.274904	SSR1	6745	C9JBX5
4316	ENSG00000124784.9	762.676	0.0874668	0.177568	0.492581	0.622308	0.765831	RIOK1	83732	Q9BRS2
4317	ENSG00000124786.11	290.657	0.328826	0.161281	2.03884	0.0414664	0.114909	SLC35B3	51000	A0A024R008
4318	ENSG00000124787.14	387.237	0.557103	0.191311	2.91203	0.00359092	0.0164291	RPP40	10799	O75818
4319	ENSG00000124788.18	591.406	0.132715	0.248562	0.533933	0.593388	0.744111	ATXN1	6310	P54253
4320	ENSG00000124789.11	1580.35	-0.12943	0.262652	-0.492782	0.622167	0.765831	NUP153	9972	P49790
4321	ENSG00000124795.17	3317.53	-0.196507	0.179447	-1.09507	0.273486	0.453025	DEK	7913	P35659
4322	ENSG00000124802.12	891.727	-0.456842	0.150996	-3.02553	0.002482	0.012149	EEF1E1	9521	O43324
4323	ENSG00000124813.23	20.6487	1.56303	0.52484	2.97811	0.00290031	0.0138389	RUNX2	860	Q13950
4324	ENSG00000124831.19	871.666	-0.183927	0.253024	-0.726916	0.467277	0.642089	LRRFIP1	9208	Q32MZ4
4325	ENSG00000124839.13	404.867	1.32815	0.164378	8.07985	6.48482e-16	4.79535e-14	RAB17	64284	A0A024R4A4
4326	ENSG00000124882.4	1.82304	3.79387	1.95689	1.93872	0.0525354	NA	EREG	2069	O14944
4327	ENSG00000124920.13	4.5605	-1.64942	1.05331	-1.56595	0.117361	NA	MYRF	745	Q9Y2G1
4328	ENSG00000124942.14	9959.47	-0.860537	0.264805	-3.2497	0.00115527	0.00641264	AHNAK	79026	Q09666
4329	ENSG00000125037.12	401.434	0.167706	0.147856	1.13425	0.25669	0.433662	EMC3	55831	Q9P0I2
4330	ENSG00000125046.15	13.9565	-0.651787	0.708577	-0.919854	0.357649	0.540161	SSUH2	51066	Q9Y2M2
4331	ENSG00000125089.17	180.501	0.965626	0.30006	3.21812	0.00129036	0.00703438	SH3TC1	54436	B3KWX8
4332	ENSG00000125107.18	1923.63	-0.581099	0.412761	-1.40783	0.15918	0.31074	CNOT1	23019	A5YKK6
4333	ENSG00000125122.15	7.91943	-0.00798203	0.683461	-0.0116788	0.990682	0.995642	LRRC29	26231	A0A024R6W8
4334	ENSG00000125124.12	217.067	-1.15109	0.258281	-4.45673	8.32176e-06	9.11501e-05	BBS2	583	Q9BXC9
4335	ENSG00000125148.7	355.878	-0.768581	0.188941	-4.06784	4.74513e-05	0.000415266	MT2A	4502	P02795
4336	ENSG00000125149.12	212.972	0.191908	0.24661	0.778183	0.436461	0.61569	C16orf70	80262	A0A024R6W4
4337	ENSG00000125166.13	1725.54	-0.273807	0.153494	-1.78382	0.0744521	0.17859	GOT2	2806	P00505
4338	ENSG00000125170.11	299.844	-0.279174	0.207762	-1.34372	0.179038	0.337443	DOK4	55715	H3BQ19
4339	ENSG00000125246.15	44.1897	-0.819303	0.316883	-2.5855	0.00972371	0.0367889	CLYBL	171425	Q8N0X4
4340	ENSG00000125247.15	283.697	-0.526548	0.235911	-2.23198	0.0256163	0.0790536	TMTC4	84899	Q5T4D3
4341	ENSG00000125249.7	393.186	-1.01723	0.196426	-5.17868	2.23466e-07	3.78276e-06	RAP2A	5911	P10114
4342	ENSG00000125257.16	1513.21	-0.214186	0.219643	-0.975155	0.329483	0.512187	ABCC4	10257	A8K2Q2
4343	ENSG00000125266.8	4.35643	-0.983946	0.953858	-1.03154	0.302286	NA	EFNB2	1948	P52799
4344	ENSG00000125304.10	2719.56	0.426463	0.182772	2.3333	0.0196323	0.0641746	TM9SF2	9375	A0A024QYR8
4345	ENSG00000125319.14	183.892	0.0380741	0.218501	0.174251	0.861668	0.923963	HROB	78995	Q8N3J3
4346	ENSG00000125347.14	108.786	0.674126	0.236772	2.84715	0.0044112	0.0195344	IRF1	3659	P10914
4347	ENSG00000125351.11	218.29	-0.893759	0.214264	-4.1713	3.02865e-05	0.000281466	UPF3B	65109	Q9BZI7
4348	ENSG00000125352.6	428.869	0.191899	0.141886	1.35249	0.176219	0.333867	RNF113A	7737	O15541
4349	ENSG00000125354.23	624.317	-0.640219	0.120662	-5.30589	1.12123e-07	2.02674e-06	SEPTIN6	23157	Q14141
4350	ENSG00000125356.7	1951.88	-0.623499	0.156136	-3.9933	6.51602e-05	0.000548204	NDUFA1	4694	O15239
4351	ENSG00000125375.15	118.84	-0.777929	0.271797	-2.86216	0.00420759	0.018798	DMAC2L	27109	Q99766
4352	ENSG00000125378.16	47.9512	0.723105	0.375328	1.92659	0.0540304	0.140037	BMP4	652	P12644
4353	ENSG00000125386.15	370.437	0.832831	0.183719	4.53317	5.81048e-06	6.647e-05	FAM193A	8603	P78312
4354	ENSG00000125388.20	40.3159	0.883622	0.312562	2.82703	0.00469825	0.0205175	GRK4	2868	P32298
4355	ENSG00000125414.19	0.859886	3.31101	2.99232	1.1065	0.26851	NA	MYH2	4620	Q9UKX2
4356	ENSG00000125434.11	58.6766	-0.414513	0.377875	-1.09696	0.27266	0.451948	SLC25A35	399512	Q3KQZ1
4357	ENSG00000125445.11	1995.46	-0.378364	0.131378	-2.87997	0.00397708	0.0179619	MRPS7	51081	A0A024R8L0
4358	ENSG00000125447.17	569.972	0.527489	0.188998	2.79097	0.00525498	0.0224788	GGA3	23163	Q9NZ52
4359	ENSG00000125449.7	167.107	0.534568	0.223875	2.3878	0.0169497	0.0572335	ARMC7	79637	Q9H6L4
4360	ENSG00000125450.11	1723.08	-0.609329	0.143013	-4.26066	2.03827e-05	0.000198999	NUP85	79902	Q9BW27
4361	ENSG00000125454.12	604.871	-0.0108194	0.146973	-0.073615	0.941317	0.971063	SLC25A19	60386	Q5JPC1
4362	ENSG00000125457.14	177.968	-0.304296	0.204667	-1.48678	0.137072	0.278817	MIF4GD	57409	A0A0S2Z5S7
4363	ENSG00000125458.7	907.983	0.085958	0.152227	0.564669	0.572299	0.729214	NT5C	30833	Q8TCD5
4364	ENSG00000125459.16	671.068	0.280184	0.153834	1.82134	0.0685556	0.167992	MSTO1	55154	Q9BUK6
4365	ENSG00000125462.18	2.58341	0.211305	1.49075	0.141744	0.887282	NA	C1orf61	10485	Q13536
4366	ENSG00000125482.13	223.844	-0.13665	0.216986	-0.629762	0.52885	0.693364	TTF1	7270	A0A087WY09
4367	ENSG00000125484.12	850.102	-0.0984507	0.171626	-0.573637	0.566214	0.724407	GTF3C4	9329	B3KNH2
4368	ENSG00000125485.17	604.482	0.337136	0.130566	2.5821	0.00982007	0.0370621	DDX31	64794	Q9H8H2
4369	ENSG00000125503.13	640.417	0.210124	0.163167	1.28779	0.197821	0.362327	PPP1R12C	54776	Q9BZL4
4370	ENSG00000125505.17	1002.63	0.263608	0.154246	1.70901	0.0874489	0.201	MBOAT7	79143	Q96N66
4371	ENSG00000125510.18	4.99959	-1.15546	0.874043	-1.32197	0.186178	0.347029	OPRL1	4987	P41146
4372	ENSG00000125520.14	833.021	-0.0013055	0.165519	-0.00788733	0.993707	0.996903	SLC2A4RG	56731	Q9NR83
4373	ENSG00000125534.10	338.341	0.0941243	0.196416	0.479209	0.63179	0.773074	PPDPF	79144	Q9H3Y8
4374	ENSG00000125551.19	23.5656	1.09587	0.626489	1.74923	0.080252	0.189012	PLGLB2	5342	Q02325
4375	ENSG00000125611.15	209.181	-0.0758233	0.186665	-0.4062	0.684595	0.809706	CHCHD5	84269	Q9BSY4
4376	ENSG00000125618.17	7.76046	0.338007	0.863101	0.391619	0.69534	0.818215	PAX8	7849	Q06710
4377	ENSG00000125629.15	103.18	-1.29228	0.399477	-3.23492	0.00121676	0.0066931	INSIG2	51141	A0A024RAI2
4378	ENSG00000125630.16	1090.88	-0.239827	0.256571	-0.934741	0.349922	0.532864	POLR1B	84172	Q9H9Y6
4379	ENSG00000125633.11	518.091	-0.518007	0.311662	-1.66208	0.0964973	0.216046	CCDC93	54520	Q567U6
4380	ENSG00000125637.16	78.9262	1.28442	0.278635	4.60968	4.03291e-06	4.84294e-05	PSD4	23550	Q8NDX1
4381	ENSG00000125648.15	1093.99	-0.220851	0.157633	-1.40105	0.1612	0.31309	SLC25A23	79085	Q9BV35
4382	ENSG00000125650.4	44.64	-0.046154	0.360297	-0.1281	0.89807	0.945804	PSPN	5623	O60542
4383	ENSG00000125651.14	1351.53	0.566134	0.161333	3.5091	0.000449628	0.0028906	GTF2F1	2962	P35269
4384	ENSG00000125652.8	300.502	-0.389112	0.235645	-1.65126	0.0986851	0.219703	ALKBH7	84266	Q9BT30
4385	ENSG00000125656.11	881.5	-0.270657	0.148986	-1.81666	0.0692695	0.168997	CLPP	8192	Q16740
4386	ENSG00000125657.5	1351.88	0.503215	0.141103	3.56629	0.000362072	0.00240681	TNFSF9	8744	A0A0U5J8I0
4387	ENSG00000125676.20	1026.27	-0.610791	0.273857	-2.23033	0.0257256	0.0793274	THOC2	57187	Q8NI27
4388	ENSG00000125686.12	935.527	0.0290768	0.211219	0.137662	0.890508	0.941357	MED1	5469	Q15648
4389	ENSG00000125691.13	14958.1	-0.437715	0.159362	-2.74667	0.00602034	0.0251268	RPL23	9349	A0A024R1Q8
4390	ENSG00000125703.15	454.464	-0.453458	0.171642	-2.64189	0.00824451	0.0320954	ATG4C	84938	Q96DT6
4391	ENSG00000125726.11	736.501	1.19268	0.141402	8.43463	3.32246e-17	2.80403e-15	CD70	970	A0A0U5JA32
4392	ENSG00000125730.17	443.384	1.9299	0.24555	7.8595	3.85661e-15	2.58026e-13	C3	718	B4DR57
4393	ENSG00000125731.13	273.44	0.296923	0.1956	1.51802	0.12901	0.26691	SH2D3A	10045	A8K2M8
4394	ENSG00000125733.18	963.065	0.302684	0.146384	2.06774	0.0386641	0.108983	TRIP10	9322	Q15642
4395	ENSG00000125734.15	722.55	0.233038	0.170144	1.36965	0.170797	0.326571	GPR108	56927	Q9NPR9
4396	ENSG00000125740.14	39.1984	1.85584	0.427947	4.33662	1.44691e-05	0.000148981	FOSB	2354	P53539
4397	ENSG00000125741.4	415.42	0.583897	0.208861	2.79563	0.00517989	0.0222252	OPA3	80207	Q9H6K4
4398	ENSG00000125743.10	2697.47	-0.874688	0.152819	-5.72368	1.04241e-08	2.34503e-07	SNRPD2	6633	P62316
4399	ENSG00000125744.12	123.681	-0.564556	0.249703	-2.26091	0.0237651	0.0744033	RTN2	6253	A8K7F2
4400	ENSG00000125746.16	978.991	0.190239	0.145968	1.30329	0.192475	0.355444	EML2	24139	O95834
4401	ENSG00000125753.14	1373.82	0.390756	0.132124	2.9575	0.00310147	0.0146125	VASP	7408	A0A024R0V4
4402	ENSG00000125755.19	1236.62	0.358671	0.148315	2.4183	0.0155931	0.0536029	SYMPK	8189	A0A024R0R6
4403	ENSG00000125772.14	425.036	0.00195361	0.242618	0.00805222	0.993575	0.996903	GPCPD1	56261	Q9NPB8
4404	ENSG00000125775.15	17.9515	1.07632	0.550415	1.95548	0.0505268	0.133131	SDCBP2	27111	Q9H190
4405	ENSG00000125779.22	430.177	-0.171589	0.14056	-1.22076	0.222177	0.392333	PANK2	80025	Q9BZ23
4406	ENSG00000125804.14	10.1997	-1.93495	0.728475	-2.65617	0.00790344	0.0310413	FAM182A	284800	NA
4407	ENSG00000125812.16	231.255	0.466243	0.224722	2.07475	0.0380092	0.107569	GZF1	64412	Q9H116
4408	ENSG00000125814.17	135.292	-0.318581	0.321816	-0.989946	0.322201	0.504571	NAPB	63908	A0A087WZQ7
4409	ENSG00000125817.8	1711.45	0.347037	0.152918	2.26942	0.0232425	0.0731214	CENPB	1059	P07199
4410	ENSG00000125818.18	621.281	0.203686	0.188768	1.07903	0.280575	0.460913	PSMF1	9491	B4DXW9
4411	ENSG00000125821.12	267.662	-0.889897	0.190221	-4.67823	2.89356e-06	3.57189e-05	DTD1	92675	Q8TEA8
4412	ENSG00000125826.20	470.078	0.217279	0.159192	1.36488	0.17229	0.328572	RBCK1	10616	A6PVK0
4413	ENSG00000125827.9	799.012	0.21924	0.1595	1.37454	0.169273	0.3245	TMX4	56255	Q9H1E5
4414	ENSG00000125834.13	501.303	0.860994	0.148241	5.80807	6.31972e-09	1.49573e-07	STK35	140901	Q8TDR2
4415	ENSG00000125835.18	3099.45	-0.139772	0.139473	-1.00214	0.316274	0.498574	SNRPB	6628	P14678
4416	ENSG00000125841.13	1.72491	0.167247	1.46159	0.114428	0.908899	NA	NRSN2	80023	Q9GZP1
4417	ENSG00000125843.11	249.585	0.416297	0.192236	2.16555	0.0303455	0.0903641	AP5S1	55317	Q9NUS5
4418	ENSG00000125844.16	1388.15	0.975201	0.146659	6.64943	2.94236e-11	1.0853e-09	RRBP1	6238	Q9P2E9
4419	ENSG00000125845.7	2176.67	1.76062	0.154467	11.3981	4.27564e-30	1.08328e-27	BMP2	650	C8C060
4420	ENSG00000125846.15	161.539	-0.278359	0.218726	-1.27264	0.203147	0.369196	ZNF133	7692	P52736
4421	ENSG00000125863.20	302.338	0.581764	0.169415	3.43396	0.00059483	0.0036495	MKKS	8195	B7Z3W9
4422	ENSG00000125864.14	25.0265	1.29876	0.460772	2.81866	0.00482239	0.020969	BFSP1	631	B7Z999
4423	ENSG00000125868.16	2567.34	0.0100204	0.109625	0.0914058	0.92717	0.964165	DSTN	11034	P60981
4424	ENSG00000125870.11	578.993	-0.205242	0.172547	-1.18948	0.23425	0.405934	SNRPB2	6629	P08579
4425	ENSG00000125871.14	296.321	0.297279	0.192968	1.54056	0.123425	0.258368	MGME1	92667	Q9BQP7
4426	ENSG00000125875.14	381.906	0.360812	0.153144	2.35603	0.0184712	0.0611028	TBC1D20	128637	Q96BZ9
4427	ENSG00000125877.13	740.043	0.151935	0.159592	0.952017	0.341088	0.52453	ITPA	3704	A0A0S2Z423
4428	ENSG00000125885.13	578.825	-0.246992	0.28271	-0.873661	0.382303	0.565676	MCM8	84515	Q9UJA3
4429	ENSG00000125898.13	34.185	0.156234	0.347888	0.449093	0.653364	0.78868	FAM110A	83541	Q9BQ89
4430	ENSG00000125901.6	736.535	-0.339905	0.153775	-2.2104	0.0270771	0.0827356	MRPS26	64949	Q9BYN8
4431	ENSG00000125910.6	2.81756	2.64885	1.23821	2.13925	0.0324152	NA	S1PR4	8698	O95977
4432	ENSG00000125912.11	1688.53	0.685558	0.16329	4.19842	2.68786e-05	0.000254073	NCLN	56926	Q969V3
4433	ENSG00000125931.11	2.35541	-4.6022	2.01041	-2.28919	0.0220684	NA	CITED1	4435	Q99966
4434	ENSG00000125944.20	2026.45	-0.422265	0.17251	-2.44778	0.0143741	0.0504317	HNRNPR	10236	Q0VGD6
4435	ENSG00000125945.15	174.341	0.00521677	0.316107	0.0165032	0.986833	0.993778	ZNF436	80818	A0A024RAF3
4436	ENSG00000125952.20	403.106	0.157047	0.193444	0.81185	0.416878	0.59723	MAX	4149	P61244
4437	ENSG00000125954.12	14.9791	0.198979	1.07282	0.185473	0.852858	0.918851	CHURC1-FNTB	100529261	P49356
4438	ENSG00000125966.10	186.872	2.81044	0.215107	13.0653	5.19985e-39	2.29611e-36	MMP24	10893	Q86VV6
4439	ENSG00000125967.16	889.801	0.10717	0.138028	0.776436	0.437491	0.616445	NECAB3	63941	Q96P71
4440	ENSG00000125968.9	3500.79	-0.449169	0.131668	-3.41137	0.000646381	0.0039145	ID1	3397	P41134
4441	ENSG00000125970.12	1453.21	0.200632	0.150874	1.32979	0.183586	0.343148	RALY	22913	Q9UKM9
4442	ENSG00000125971.16	672.949	0.070675	0.149885	0.471529	0.637263	0.776911	DYNLRB1	83658	Q9NP97
4443	ENSG00000125977.7	2553.33	-0.1459	0.191483	-0.761947	0.446091	0.624191	EIF2S2	8894	P20042
4444	ENSG00000125991.19	2789.87	-0.0940636	0.154875	-0.607354	0.543616	0.705068	ERGIC3	51614	A2TJK5
4445	ENSG00000125995.16	1184.75	-0.287974	0.14544	-1.98002	0.0477009	0.127282	ROMO1	140823	P60602
4446	ENSG00000126001.16	916.254	-0.469244	0.169218	-2.77302	0.00555383	0.0235615	CEP250	11190	Q9BV73
4447	ENSG00000126003.7	275.397	1.20828	0.169513	7.12797	1.0186e-12	4.77044e-11	PLAGL2	5326	Q9UPG8
4448	ENSG00000126005.17	134.26	0.728706	0.254575	2.86244	0.00420387	0.0187885	MMP24OS	101410538	NA
4449	ENSG00000126012.11	2219.41	0.0413093	0.125503	0.329149	0.742043	0.850329	KDM5C	8242	P41229
4450	ENSG00000126062.4	532.995	-0.111554	0.15171	-0.735309	0.462151	0.637666	TMEM115	11070	A0A024R2Y2
4451	ENSG00000126067.12	1642.14	-0.348517	0.147168	-2.36816	0.0178767	0.0596342	PSMB2	5690	B7Z478
4452	ENSG00000126070.20	559.987	0.104756	0.210925	0.49665	0.619436	0.763617	AGO3	192669	B4E1P5
4453	ENSG00000126088.14	1954.58	-0.315982	0.136054	-2.32248	0.0202073	0.0655962	UROD	7389	P06132
4454	ENSG00000126091.20	147.901	-0.154381	0.274907	-0.561574	0.574406	0.730293	ST3GAL3	6487	Q11203
4455	ENSG00000126106.14	81.399	0.106992	0.275839	0.387878	0.698107	0.820038	TMEM53	79639	Q6P2H8
4456	ENSG00000126107.15	491.342	0.434037	0.166173	2.61196	0.0090024	0.0345756	HECTD3	79654	A1A4G1
4457	ENSG00000126214.21	723.932	0.387023	0.171567	2.25582	0.0240821	0.0752201	KLC1	3831	Q07866
4458	ENSG00000126215.14	378.924	0.153952	0.198017	0.77747	0.436882	0.6159	XRCC3	7517	O43542
4459	ENSG00000126216.15	558.694	0.100704	0.129457	0.777897	0.43663	0.615816	TUBGCP3	10426	B4DYP7
4460	ENSG00000126217.21	45.8132	-0.669575	0.406406	-1.64755	0.0994449	0.220875	MCF2L	23263	O15068
4461	ENSG00000126226.22	1116.3	-0.142048	0.160015	-0.887713	0.374695	0.558053	PCID2	55795	Q5JVF3
4462	ENSG00000126243.9	87.5417	0.193892	0.41985	0.461813	0.644215	0.78181	LRFN3	79414	Q9BTN0
4463	ENSG00000126246.10	44.6331	-0.0440196	0.382354	-0.115128	0.908344	0.952497	IGFLR1	79713	K7EL86
4464	ENSG00000126247.11	2688.55	0.361186	0.134466	2.68608	0.00722967	0.0289363	CAPNS1	826	P04632
4465	ENSG00000126249.8	261.149	-0.0870153	0.211568	-0.411288	0.680861	0.807255	PDCD2L	84306	Q9BRP1
4466	ENSG00000126254.12	877.919	0.267828	0.167105	1.60276	0.108989	0.23588	RBM42	79171	Q9BTD8
4467	ENSG00000126261.13	2515.08	-0.570088	0.155739	-3.66054	0.000251684	0.00176167	UBA2	10054	Q9UBT2
4468	ENSG00000126262.4	6.82122	0.206706	0.751678	0.274993	0.783322	0.876838	FFAR2	2867	C6KYL4
4469	ENSG00000126264.10	3.3586	0.833062	1.09374	0.761663	0.446261	NA	HCST	10870	Q9UBK5
4470	ENSG00000126267.11	2635.38	-0.238298	0.149736	-1.59146	0.111506	0.239551	COX6B1	1340	P14854
4471	ENSG00000126351.12	786.077	-0.119803	0.164094	-0.730088	0.465336	0.640521	THRA	7067	P10827
4472	ENSG00000126368.6	75.5144	1.05175	0.304684	3.45195	0.000556548	0.00345163	NR1D1	9572	F1D8S3
4473	ENSG00000126391.14	657.727	0.763243	0.179544	4.25101	2.12807e-05	0.000206591	FRMD8	83786	Q9BZ67
4474	ENSG00000126432.14	3023.47	-0.000132303	0.148245	-0.000892463	0.999288	0.99979	PRDX5	25824	P30044
4475	ENSG00000126453.9	207.072	-0.29073	0.241347	-1.20461	0.228353	0.399727	BCL2L12	83596	Q9HB09
4476	ENSG00000126456.16	637.09	-0.0172314	0.173166	-0.0995074	0.920735	0.959913	IRF3	3661	Q14653
4477	ENSG00000126457.21	2353.15	-0.453199	0.131748	-3.43989	0.000581954	0.00358188	PRMT1	3276	A0A087X1W2
4478	ENSG00000126458.4	156.573	0.178904	0.219628	0.814576	0.415315	0.595868	RRAS	6237	A0A024QZF2
4479	ENSG00000126460.11	17.049	-0.288632	0.52055	-0.554475	0.579254	0.733981	PRRG2	5639	O14669
4480	ENSG00000126461.15	857.62	1.0913	0.172365	6.33135	2.43032e-10	7.63428e-09	SCAF1	58506	Q9H7N4
4481	ENSG00000126464.14	439.657	1.05462	0.176454	5.97671	2.27694e-09	5.82619e-08	PRR12	57479	Q9ULL5
4482	ENSG00000126522.17	499.04	-0.297509	0.165538	-1.79722	0.0723006	0.174822	ASL	435	A0A024RDL8
4483	ENSG00000126524.10	1366.4	0.139941	0.106051	1.31956	0.186982	0.348127	SBDS	51119	A0A0S2Z5I7
4484	ENSG00000126561.16	473.88	0.591578	0.192889	3.06693	0.00216269	0.0108627	STAT5A	6776	A8K6I5
4485	ENSG00000126562.17	12.2426	0.53737	0.702308	0.765149	0.444183	0.622591	WNK4	65266	Q96J92
4486	ENSG00000126581.13	546.318	-0.490646	0.181134	-2.70875	0.00675368	0.0275404	BECN1	8678	A0A024R1X5
4487	ENSG00000126602.11	4197.53	-0.445528	0.146294	-3.04542	0.00232356	0.0115135	TRAP1	10131	Q12931
4488	ENSG00000126603.8	95.8291	0.90257	0.216887	4.16147	3.16207e-05	0.00029176	GLIS2	84662	B3KTH4
4489	ENSG00000126653.18	204.308	-0.217271	0.192116	-1.13094	0.258081	0.435255	NSRP1	84081	A0A024QZ33
4490	ENSG00000126698.11	1232.74	-0.544026	0.128656	-4.22855	2.35204e-05	0.000225772	DNAJC8	22826	O75937
4491	ENSG00000126705.15	240.977	0.415319	0.228137	1.82049	0.0686851	0.16815	AHDC1	27245	Q5TGY3
4492	ENSG00000126709.15	76.9473	-1.00475	0.285067	-3.52461	0.000424106	0.00275055	IFI6	2537	P09912
4493	ENSG00000126746.17	658.439	0.631852	0.153497	4.11638	3.84871e-05	0.000345222	ZNF384	171017	Q8TF68
4494	ENSG00000126749.16	1322.52	-0.113331	0.1443	-0.785385	0.432228	0.611729	EMG1	10436	Q92979
4495	ENSG00000126756.12	1038.64	-0.141248	0.145191	-0.972846	0.33063	0.513061	UXT	8409	Q9UBK9
4496	ENSG00000126759.13	10.2973	1.36632	0.839769	1.62702	0.103733	0.227658	CFP	5199	A0A0S2Z4I5
4497	ENSG00000126767.18	724.86	0.330176	0.13586	2.43028	0.0150873	0.0523283	ELK1	2002	A0A024R1A7
4498	ENSG00000126768.12	856.452	-0.490771	0.165868	-2.9588	0.00308835	0.0145786	TIMM17B	10245	O60830
4499	ENSG00000126773.13	374.433	-0.462074	0.259557	-1.78024	0.0750367	0.179686	PCNX4	64430	Q63HM2
4500	ENSG00000126775.9	581.215	0.483693	0.144296	3.3521	0.00080202	0.00471122	ATG14	22863	Q6ZNE5
4501	ENSG00000126777.18	2348.25	-0.371628	0.284161	-1.30781	0.190939	0.353578	KTN1	3895	A0A024R663
4502	ENSG00000126778.12	89.1326	0.0466986	0.247566	0.188631	0.850382	0.917463	SIX1	6495	Q15475
4503	ENSG00000126787.13	561.423	-0.596911	0.293577	-2.03323	0.0420288	0.115868	DLGAP5	9787	Q15398
4504	ENSG00000126790.12	209.492	-0.0648033	0.162431	-0.398959	0.689924	0.813952	L3HYPDH	112849	Q96EM0
4505	ENSG00000126803.9	243.182	0.891855	0.165781	5.37971	7.46072e-08	1.40104e-06	HSPA2	3306	A0A024R6B5
4506	ENSG00000126804.13	729.275	0.0816509	0.194918	0.418899	0.67529	0.80362	ZBTB1	22890	Q9Y2K1
4507	ENSG00000126814.7	309.929	-0.0932865	0.308885	-0.30201	0.762644	0.863682	TRMT5	57570	Q32P41
4508	ENSG00000126821.8	634.519	-1.5096	0.157066	-9.61123	7.16889e-22	8.79327e-20	SGPP1	81537	Q9BX95
4509	ENSG00000126822.17	1090.7	0.49224	0.188556	2.61058	0.00903878	0.0347067	PLEKHG3	26030	A1L390
4510	ENSG00000126838.10	3.38451	2.3476	1.43136	1.64012	0.100981	NA	PZP	5858	NA
4511	ENSG00000126858.18	712.45	-0.351337	0.189903	-1.85008	0.064302	0.160004	RHOT1	55288	Q8IXI2
4512	ENSG00000126870.16	211.656	-0.514852	0.24651	-2.08856	0.0367471	0.104767	WDR60	55112	A0A140VK66
4513	ENSG00000126878.13	259.655	-2.1354	0.206961	-10.3179	5.8507e-25	9.46532e-23	AIF1L	83543	Q9BQI0
4514	ENSG00000126882.13	179.218	-0.688863	0.214039	-3.2184	0.0012891	0.00703001	FAM78A	286336	Q5JUQ0
4515	ENSG00000126883.17	856.987	0.548687	0.235423	2.33064	0.0197721	0.0644631	NUP214	8021	P35658
4516	ENSG00000126890.13	3849.59	0.0058327	0.126703	0.0460343	0.963283	0.980948	CTAG2	30848	O75638
4517	ENSG00000126895.15	2.22609	2.43022	1.54075	1.57729	0.114728	NA	AVPR2	554	P30518
4518	ENSG00000126903.16	727.264	0.704815	0.138442	5.09105	3.5609e-07	5.6853e-06	SLC10A3	8273	P09131
4519	ENSG00000126934.13	2153.65	0.4918	0.152092	3.23358	0.00122251	0.00671662	MAP2K2	5605	P36507
4520	ENSG00000126945.9	1028.24	-1.01158	0.14725	-6.86982	6.42825e-12	2.70705e-10	HNRNPH2	3188	P55795
4521	ENSG00000126953.8	247.803	-0.799414	0.159133	-5.02356	5.07229e-07	7.82358e-06	TIMM8A	1678	O60220
4522	ENSG00000127022.15	15990.1	0.146189	0.252139	0.579796	0.562052	0.721112	CANX	821	P27824
4523	ENSG00000127054.20	627.997	-0.0198189	0.129827	-0.152656	0.878669	0.934157	INTS11	54973	Q5TA45
4524	ENSG00000127080.10	551.822	-0.181517	0.191903	-0.945879	0.34421	0.527128	IPPK	64768	Q9H8X2
4525	ENSG00000127081.14	128.592	0.419946	0.371792	1.12952	0.25868	0.436027	ZNF484	83744	Q5JVG2
4526	ENSG00000127084.19	6.40341	-3.32899	1.51552	-2.1966	0.0280488	0.0850322	FGD3	89846	A0A024R252
4527	ENSG00000127124.16	33.4245	-0.546019	0.377188	-1.44761	0.147727	0.294142	HIVEP3	59269	Q5T1R4
4528	ENSG00000127125.9	588.425	-0.324167	0.161363	-2.00893	0.0445447	0.121012	PPCS	79717	Q9HAB8
4529	ENSG00000127129.10	74.7713	-0.620129	0.281668	-2.20163	0.0276911	0.0842311	EDN2	1907	P20800
4530	ENSG00000127184.13	5474.76	-0.324118	0.156128	-2.07597	0.0378965	0.107387	COX7C	1350	P15954
4531	ENSG00000127191.18	763.797	0.0343953	0.173115	0.198685	0.842509	0.913609	TRAF2	7186	A0A024R8H5
4532	ENSG00000127220.6	220.419	0.256115	0.198677	1.2891	0.197363	0.361711	ABHD8	79575	B2C6G3
4533	ENSG00000127241.16	4.27612	1.21784	1.42315	0.855741	0.392141	NA	MASP1	5648	P48740
4534	ENSG00000127311.9	133.189	-0.61224	0.381807	-1.60353	0.108818	0.235642	HELB	92797	Q8NG08
4535	ENSG00000127314.18	1277.99	-0.225375	0.173523	-1.29882	0.194006	0.357543	RAP1B	5908	A0A024RB87
4536	ENSG00000127324.9	527.74	1.03695	0.146961	7.05598	1.71386e-12	7.7905e-11	TSPAN8	7103	P19075
4537	ENSG00000127328.21	193.259	0.339597	0.226831	1.49714	0.134358	0.274841	RAB3IP	117177	Q96QF0
4538	ENSG00000127329.15	1.44424	-1.73889	2.39049	-0.72742	0.466969	NA	PTPRB	5787	P23467
4539	ENSG00000127334.10	733.018	0.506471	0.199604	2.53738	0.0111686	0.0410685	DYRK2	8445	Q92630
4540	ENSG00000127337.7	554.564	-0.199274	0.145976	-1.36511	0.172218	0.328515	YEATS4	8089	F8W0J4
4541	ENSG00000127362.2	15.994	1.12551	0.800866	1.40537	0.159912	0.311634	TAS2R3	50831	Q9NYW6
4542	ENSG00000127364.3	34.092	0.495371	0.584366	0.847706	0.396602	0.57858	TAS2R4	50832	Q9NYW5
4543	ENSG00000127366.5	22.9728	0.527296	0.524899	1.00457	0.315106	0.497514	TAS2R5	54429	A4D1U0
4544	ENSG00000127377.9	0.948288	1.77077	2.12843	0.831959	0.405432	NA	CRYGN	155051	Q8WXF5
4545	ENSG00000127399.15	219.536	-0.309913	0.187479	-1.65306	0.0983196	0.219268	LRRC61	65999	A0A090N7W5
4546	ENSG00000127415.13	46.9864	0.403193	0.363742	1.10846	0.267664	0.446392	IDUA	3425	P35475
4547	ENSG00000127418.15	672.557	0.0827484	0.183216	0.451645	0.651525	0.787527	FGFRL1	53834	A0PJ49
4548	ENSG00000127419.17	108.98	0.787919	0.248047	3.1765	0.00149065	0.00790598	TMEM175	84286	D3DVN5
4549	ENSG00000127423.10	245.792	-0.020586	0.164595	-0.125071	0.900468	0.947232	AUNIP	79000	Q9H7T9
4550	ENSG00000127445.13	679.252	-0.114339	0.151395	-0.755236	0.450107	0.627722	PIN1	5300	Q13526
4551	ENSG00000127452.9	245.091	0.244118	0.183056	1.33357	0.182344	0.341798	FBXL12	54850	Q9NXK8
4552	ENSG00000127463.15	832.835	-0.586285	0.159266	-3.68116	0.000232176	0.00164231	EMC1	23065	Q8N766
4553	ENSG00000127481.15	2924.22	-0.518077	0.217648	-2.38034	0.0172967	0.0581257	UBR4	23352	Q5T4S7
4554	ENSG00000127483.19	1498.44	0.228361	0.16751	1.36327	0.172799	0.329339	HP1BP3	50809	Q5SSJ5
4555	ENSG00000127507.18	19.9922	-0.394996	0.559875	-0.705508	0.480494	0.653068	ADGRE2	30817	A0JNV7
4556	ENSG00000127511.9	637.383	0.427043	0.177745	2.40256	0.016281	0.0553869	SIN3B	23309	O75182
4557	ENSG00000127526.15	929.747	-0.0751685	0.188626	-0.398505	0.690258	0.814097	SLC35E1	79939	A0A024R7G7
4558	ENSG00000127527.14	412.129	-0.165738	0.194432	-0.852422	0.39398	0.576448	EPS15L1	58513	Q9UBC2
4559	ENSG00000127528.5	10.5613	0.844387	0.739323	1.14211	0.253409	0.429952	KLF2	10365	Q9Y5W3
4560	ENSG00000127533.4	3.65348	-0.546039	1.33018	-0.4105	0.681439	NA	F2RL3	9002	Q96RI0
4561	ENSG00000127540.12	1485.75	-0.342534	0.158802	-2.15699	0.0310066	0.091943	UQCR11	10975	O14957
4562	ENSG00000127554.13	436.165	0.481413	0.165249	2.91325	0.00357685	0.0163862	GFER	2671	P55789
4563	ENSG00000127561.15	34.7034	-2.0858	0.402382	-5.18363	2.17614e-07	3.69179e-06	SYNGR3	9143	O43761
4564	ENSG00000127564.17	572.172	0.375678	0.170737	2.20033	0.0277838	0.0844275	PKMYT1	9088	Q99640
4565	ENSG00000127578.7	247.226	-0.44975	0.225267	-1.99652	0.0458778	0.123459	WFIKKN1	117166	Q96NZ8
4566	ENSG00000127580.17	372.886	0.349929	0.174762	2.00232	0.0452508	0.122307	WDR24	84219	Q96S15
4567	ENSG00000127585.12	396.591	-0.409546	0.209656	-1.95342	0.0507696	0.133579	FBXL16	146330	Q8N461
4568	ENSG00000127586.17	648.967	0.10756	0.159489	0.674404	0.500055	0.669991	CHTF18	63922	Q8WVB6
4569	ENSG00000127589.4	1.97031	0.494642	1.39939	0.35347	0.723736	NA	NA	NA	NA
4570	ENSG00000127603.28	2053.95	-0.154961	0.257724	-0.601268	0.547662	0.708472	MACF1	23499	Q6ZSD7
4571	ENSG00000127616.18	3504.1	0.415142	0.15595	2.66202	0.0077673	0.0306703	SMARCA4	6597	A7E2E1
4572	ENSG00000127663.15	566.074	0.0834255	0.169948	0.490888	0.623505	0.76667	KDM4B	23030	A0A0C4DFL8
4573	ENSG00000127666.9	228.589	0.738865	0.18565	3.97989	6.89485e-05	0.00057622	TICAM1	148022	Q8IUC6
4574	ENSG00000127720.8	85.9771	0.138499	0.265249	0.522145	0.601569	0.750194	METTL25	84190	Q8N6Q8
4575	ENSG00000127774.7	577.237	0.104442	0.161575	0.646402	0.518019	0.683422	EMC6	83460	Q9BV81
4576	ENSG00000127804.13	885.083	0.394391	0.147582	2.67234	0.00753234	0.0299356	METTL16	79066	Q86W50
4577	ENSG00000127824.14	1605.36	0.345906	0.126623	2.73178	0.00629932	0.0260729	TUBA4A	7277	P68366
4578	ENSG00000127837.9	1234.71	-0.230153	0.125397	-1.83539	0.0664472	0.164074	AAMP	14	A0A024R410
4579	ENSG00000127838.14	426.811	-0.142446	0.170805	-0.833968	0.404299	0.585954	PNKD	25953	Q8N490
4580	ENSG00000127863.15	2.20175	-1.54209	1.42191	-1.08452	0.278133	NA	TNFRSF19	55504	Q9NS68
4581	ENSG00000127870.17	390.47	0.313199	0.303595	1.03163	0.302243	0.484913	RNF6	6049	A0A024RDP2
4582	ENSG00000127884.5	2546.75	-0.340216	0.145456	-2.33896	0.0193378	0.0634803	ECHS1	1892	P30084
4583	ENSG00000127914.16	861.003	-0.49182	0.545003	-0.902415	0.366836	0.549366	AKAP9	10142	Q5GIA7
4584	ENSG00000127920.6	708.748	1.01393	0.15568	6.51291	7.37072e-11	2.52582e-09	GNG11	2791	P61952
4585	ENSG00000127922.9	609.039	-0.591155	0.170101	-3.47531	0.000510258	0.00320831	SEM1	7979	P60896
4586	ENSG00000127946.17	796.92	-0.231042	0.204189	-1.13151	0.257841	0.435103	HIP1	3092	B4DK46
4587	ENSG00000127947.16	340.364	0.307893	0.238747	1.28962	0.197183	0.361545	PTPN12	5782	B4E105
4588	ENSG00000127948.16	3492.46	0.585556	0.152202	3.84723	0.000119462	0.00092592	POR	5447	P16435
4589	ENSG00000127952.17	176.331	0.231982	0.190734	1.21626	0.223886	0.394236	STYXL1	51657	A0A024R4L1
4590	ENSG00000127954.12	1521.92	2.06752	0.185345	11.1549	6.77421e-29	1.58629e-26	STEAP4	79689	Q687X5
4591	ENSG00000127955.17	958.201	0.220812	0.164781	1.34004	0.180234	0.3392	GNAI1	2770	P63096
4592	ENSG00000127957.18	103.369	0.378209	0.250529	1.50964	0.131134	0.270152	PMS2P3	5387	NA
4593	ENSG00000127980.16	313.657	-0.635478	0.287728	-2.20861	0.027202	0.0830515	PEX1	5189	O43933
4594	ENSG00000127989.14	227.071	-0.167227	0.235329	-0.710608	0.477327	0.650732	MTERF1	7978	B4DPR9
4595	ENSG00000127990.19	400.771	0.309428	0.182661	1.694	0.0902652	0.206033	SGCE	8910	O43556
4596	ENSG00000127993.16	177.022	0.0561155	0.202462	0.277166	0.781653	0.875902	RBM48	84060	Q5RL73
4597	ENSG00000127995.17	296.555	0.474635	0.224798	2.11138	0.0347396	0.100192	CASD1	64921	Q8WZ77
4598	ENSG00000128000.16	113.835	0.585307	0.363036	1.61225	0.106907	0.232842	ZNF780B	163131	A0A024R0P7
4599	ENSG00000128011.4	95.2478	-0.15394	0.234602	-0.656173	0.511713	0.679585	LRFN1	57622	Q9P244
4600	ENSG00000128016.7	70.5539	0.641985	0.243841	2.6328	0.00846846	0.0328185	ZFP36	7538	M0QY76
4601	ENSG00000128039.11	332.961	-0.479765	0.205639	-2.33305	0.0196455	0.0641907	SRD5A3	79644	Q9H8P0
4602	ENSG00000128050.8	4712.19	-0.600868	0.174615	-3.4411	0.000579358	0.00356875	PAICS	10606	A0A024RD93
4603	ENSG00000128059.8	557.896	-0.506236	0.166439	-3.04157	0.00235349	0.0116394	PPAT	5471	A8K4H7
4604	ENSG00000128159.12	365.355	-0.214701	0.174863	-1.22783	0.219511	0.389195	TUBGCP6	85378	Q96RT7
4605	ENSG00000128165.9	45.4635	0.780025	0.329233	2.36922	0.0178257	0.0595153	ADM2	79924	Q7Z4H4
4606	ENSG00000128185.10	534.945	-0.468205	0.166068	-2.81936	0.004812	0.0209491	DGCR6L	85359	Q9BY27
4607	ENSG00000128191.16	620.422	0.034876	0.148255	0.235244	0.814019	0.896825	DGCR8	54487	Q8WYQ5
4608	ENSG00000128203.7	1.63862	1.51902	1.5609	0.973171	0.330468	NA	ASPHD2	57168	A0A024R1D0
4609	ENSG00000128218.8	4.62026	1.96655	1.04888	1.8749	0.0608059	NA	VPREB3	29802	Q9UKI3
4610	ENSG00000128228.5	343.613	-0.930406	0.174172	-5.34189	9.19824e-08	1.68634e-06	SDF2L1	23753	Q9HCN8
4611	ENSG00000128245.15	1341.48	0.612213	0.134057	4.56682	4.95168e-06	5.79462e-05	YWHAH	7533	A0A024R1K7
4612	ENSG00000128254.15	1.05591	1.2482	2.09601	0.595513	0.551501	NA	C22orf24	25775	B7Z221
4613	ENSG00000128266.9	46.3022	-1.38346	0.323697	-4.27394	1.92052e-05	0.000188455	GNAZ	2781	P19086
4614	ENSG00000128271.22	4.13531	1.0463	1.10206	0.949403	0.342416	NA	ADORA2A	135	B3KVQ4
4615	ENSG00000128272.14	7354.82	0.297209	0.131943	2.25256	0.0242867	0.0757518	ATF4	468	P18848
4616	ENSG00000128274.17	107.354	-0.21045	0.238735	-0.881522	0.378036	0.561357	A4GALT	53947	A0A0S2Z5J1
4617	ENSG00000128283.7	2101.26	1.09388	0.139346	7.85009	4.15752e-15	2.75771e-13	CDC42EP1	11135	Q00587
4618	ENSG00000128284.19	4.87206	-0.873256	1.16957	-0.746646	0.455277	0.63242	APOL3	80833	A0A024R1G6
4619	ENSG00000128294.16	184.096	-0.406859	0.199746	-2.03688	0.0416618	0.11523	TPST2	8459	A0A024R1G9
4620	ENSG00000128298.17	1.81822	-4.11858	2.00347	-2.05572	0.0398094	NA	BAIAP2L2	80115	Q6UXY1
4621	ENSG00000128309.16	969.55	-0.0484293	0.136917	-0.353713	0.723554	0.837517	MPST	4357	A0A140VJX3
4622	ENSG00000128310.3	1.75963	-0.856013	1.64856	-0.519249	0.603587	NA	GALR3	8484	O60755
4623	ENSG00000128311.14	556.241	0.427116	0.149654	2.85402	0.00431695	0.0191904	TST	7263	Q16762
4624	ENSG00000128335.14	366.232	-0.339165	0.165903	-2.04436	0.0409175	0.113758	APOL2	23780	A0A024R1M8
4625	ENSG00000128342.5	136.646	0.812987	0.256622	3.16804	0.0015347	0.00809517	LIF	3976	P15018
4626	ENSG00000128346.11	3.81903	-0.559335	0.992771	-0.563407	0.573157	NA	C22orf23	84645	A0A087X0J6
4627	ENSG00000128394.17	2.58107	-1.9228	1.39088	-1.38244	0.166837	NA	APOBEC3F	200316	Q8IUX4
4628	ENSG00000128422.17	732.743	3.4855	0.168013	20.7454	1.34879e-95	4.16912e-92	KRT17	3872	Q04695
4629	ENSG00000128463.13	997.17	-1.45526	0.154403	-9.42502	4.30014e-21	5.1122e-19	EMC4	51234	A0A0S2Z598
4630	ENSG00000128482.16	5.1958	-5.60266	1.51164	-3.70634	0.000210275	0.00151153	RNF112	7732	Q9ULX5
4631	ENSG00000128487.16	4548.67	0.0515782	0.105238	0.490112	0.624054	0.766979	SPECC1	92521	A0A024QYY9
4632	ENSG00000128510.12	2217.97	1.75832	0.132735	13.2469	4.70501e-40	2.20351e-37	CPA4	51200	Q9UI42
4633	ENSG00000128512.23	259.602	0.145161	0.295929	0.490526	0.623761	0.766863	DOCK4	9732	Q8N1I0
4634	ENSG00000128513.16	323.424	-0.475816	0.292294	-1.62786	0.103554	0.227462	POT1	25913	A8MTK3
4635	ENSG00000128524.5	669.07	-0.0642479	0.153236	-0.419275	0.675015	0.80354	ATP6V1F	9296	Q16864
4636	ENSG00000128534.8	869.167	-0.536343	0.147312	-3.64087	0.000271717	0.0018806	LSM8	51691	A4D0W0
4637	ENSG00000128536.16	3.56893	-1.47213	1.24879	-1.17884	0.238462	NA	CDHR3	222256	B7Z8X2
4638	ENSG00000128563.13	391.028	0.296821	0.15149	1.95934	0.0500728	0.132182	PRKRIP1	79706	A0A024QYV5
4639	ENSG00000128564.7	10.1278	0.803373	0.640165	1.25495	0.209498	0.377454	VGF	7425	O15240
4640	ENSG00000128567.17	2578.98	0.0654859	0.114976	0.569564	0.568974	0.726254	PODXL	5420	O00592
4641	ENSG00000128573.26	136.962	-0.739707	0.307372	-2.40655	0.0161038	0.0549534	FOXP2	93986	B7ZLK5
4642	ENSG00000128578.10	176.138	0.0867111	0.207701	0.41748	0.676327	0.804358	STRIP2	57464	Q9ULQ0
4643	ENSG00000128581.17	334.823	-0.258518	0.142061	-1.81977	0.0687935	0.168329	IFT22	64792	Q9H7X7
4644	ENSG00000128585.18	975.782	-0.039137	0.210449	-0.18597	0.852469	0.918759	MKLN1	4289	B4DG30
4645	ENSG00000128590.5	229.554	0.599373	0.194083	3.08824	0.00201347	0.0102261	DNAJB9	4189	Q6FIF1
4646	ENSG00000128595.17	3510.77	-0.191998	0.218793	-0.877533	0.380197	0.56364	CALU	813	A0A024R755
4647	ENSG00000128606.13	2.02746	-2.91954	1.96217	-1.48792	0.136773	NA	LRRC17	10234	Q8N6Y2
4648	ENSG00000128607.14	695.554	-0.44614	0.237521	-1.87832	0.0603376	0.152422	KLHDC10	23008	Q6PID8
4649	ENSG00000128609.15	644.57	-1.35442	0.149619	-9.05244	1.39807e-19	1.47994e-17	NDUFA5	4698	A0A087X1G1
4650	ENSG00000128626.11	1181.49	-0.0399009	0.138343	-0.28842	0.773025	0.870627	MRPS12	6183	A0A024R0H2
4651	ENSG00000128641.19	793.224	-0.270273	0.252287	-1.07129	0.284039	0.464418	MYO1B	4430	B0I1S9
4652	ENSG00000128652.11	9.05423	0.637394	0.727723	0.875875	0.381098	0.564488	HOXD3	3232	P31249
4653	ENSG00000128654.14	435.742	-0.0130708	0.150747	-0.0867069	0.930905	0.966098	MTX2	10651	O75431
4654	ENSG00000128656.14	127.841	-0.480834	0.244086	-1.96994	0.0488458	0.12973	CHN1	1123	P15882
4655	ENSG00000128683.14	9.51748	-0.505199	0.853403	-0.591982	0.553863	0.714583	GAD1	2571	A0A0S2Z3V5
4656	ENSG00000128692.8	2.74756	1.45044	1.2622	1.14914	0.250499	NA	NA	NA	NA
4657	ENSG00000128694.12	145.005	-0.485247	0.194738	-2.49179	0.0127101	0.0457464	OSGEPL1	64172	Q9H4B0
4658	ENSG00000128699.14	479.808	-0.209862	0.141245	-1.4858	0.137332	0.279234	ORMDL1	94101	Q9P0S3
4659	ENSG00000128708.13	945.87	-0.232301	0.192178	-1.20878	0.226746	0.3975	HAT1	8520	O14929
4660	ENSG00000128709.13	63.6989	-0.101745	0.262058	-0.388255	0.697827	0.81991	HOXD9	3235	P28356
4661	ENSG00000128710.5	149.91	-1.27781	0.234487	-5.4494	5.05411e-08	9.75171e-07	HOXD10	3236	P28358
4662	ENSG00000128713.14	195.118	-0.852426	0.185515	-4.59491	4.32931e-06	5.15482e-05	HOXD11	3237	P31277
4663	ENSG00000128731.17	1337.02	-0.820789	0.191457	-4.28706	1.81053e-05	0.000179832	HERC2	8924	A8KAQ8
4664	ENSG00000128789.21	705.35	-0.00757293	0.14254	-0.0531286	0.957629	0.978976	PSMG2	56984	Q969U7
4665	ENSG00000128791.12	235.13	-1.16592	0.217861	-5.3517	8.71331e-08	1.60889e-06	TWSG1	57045	Q9GZX9
4666	ENSG00000128829.12	959.854	-0.310035	0.230536	-1.34484	0.178676	0.337007	EIF2AK4	440275	Q9P2K8
4667	ENSG00000128833.13	1031.22	-0.0124778	0.268972	-0.0463908	0.962999	0.980865	MYO5C	55930	Q9NQX4
4668	ENSG00000128872.10	1.73966	3.13335	1.84966	1.69401	0.0902636	NA	TMOD2	29767	Q9NZR1
4669	ENSG00000128881.17	217.505	-0.255022	0.188939	-1.34976	0.177092	0.335039	TTBK2	146057	Q6IQ55
4670	ENSG00000128886.12	24.8663	-0.906441	0.456785	-1.98439	0.0472122	0.126283	ELL3	80237	Q9HB65
4671	ENSG00000128891.15	143.991	-0.476008	0.250944	-1.89687	0.0578457	0.147453	CCDC32	90416	Q9BV29
4672	ENSG00000128908.17	787.168	-0.0359937	0.222094	-0.162065	0.871255	0.930305	INO80	54617	A0A024R9R7
4673	ENSG00000128915.12	666.216	-0.456764	0.210108	-2.17395	0.0297091	0.0888285	ICE2	79664	Q659A1
4674	ENSG00000128917.8	13.4297	1.29274	0.594453	2.17468	0.0296542	0.0887368	DLL4	54567	Q9NR61
4675	ENSG00000128918.15	27.5811	0.488727	0.599842	0.814761	0.415209	0.595827	ALDH1A2	8854	O94788
4676	ENSG00000128923.11	319.374	0.257897	0.302221	0.853339	0.393471	0.575866	MINDY2	54629	Q8NBR6
4677	ENSG00000128928.10	711.92	0.155943	0.151199	1.03138	0.302364	0.485057	IVD	3712	P26440
4678	ENSG00000128944.13	1053.95	-0.280797	0.119959	-2.34077	0.019244	0.0632433	KNSTRN	90417	Q9Y448
4679	ENSG00000128951.14	1542.9	-0.411341	0.165523	-2.4851	0.0129515	0.0463992	DUT	1854	P33316
4680	ENSG00000128965.13	117.645	2.90773	0.248034	11.7231	9.70059e-32	2.88313e-29	CHAC1	79094	Q9BUX1
4681	ENSG00000128973.13	857.653	0.466358	0.145085	3.21438	0.00130728	0.00710661	CLN6	54982	A0A024R601
4682	ENSG00000128989.10	1636.69	-0.0321011	0.134614	-0.238468	0.811518	0.895181	ARPP19	10776	H3BMD8
4683	ENSG00000129003.18	769.247	-0.0695484	0.454464	-0.153034	0.878372	0.934087	VPS13C	54832	Q709C8
4684	ENSG00000129007.14	31.2976	0.0225464	0.53907	0.0418246	0.966639	0.983155	CALML4	91860	Q96GE6
4685	ENSG00000129028.9	20.6318	-0.615694	0.448307	-1.37338	0.169636	0.324971	THAP10	56906	Q9P2Z0
4686	ENSG00000129038.16	2.84732	-0.827393	1.33663	-0.619016	0.535906	NA	LOXL1	4016	Q08397
4687	ENSG00000129055.12	390.979	0.0623285	0.155035	0.402029	0.687662	0.812152	ANAPC13	25847	A8K3Z6
4688	ENSG00000129071.9	589.061	-0.0274897	0.217431	-0.12643	0.899392	0.94668	MBD4	8930	O95243
4689	ENSG00000129083.12	3913.51	-0.613346	0.190701	-3.21628	0.00129866	0.00707466	COPB1	1315	P53618
4690	ENSG00000129084.17	3346.36	-1.21201	0.116949	-10.3635	3.63295e-25	6.10297e-23	PSMA1	5682	B4E0X6
4691	ENSG00000129103.18	1775.7	0.420932	0.16557	2.54232	0.011012	0.0406086	SUMF2	25870	Q8NBJ7
4692	ENSG00000129116.19	1428.7	0.394721	0.144732	2.72726	0.00638627	0.026348	PALLD	23022	Q8WX93
4693	ENSG00000129128.13	1311.87	0.120093	0.139037	0.863748	0.387726	0.57081	SPCS3	60559	P61009
4694	ENSG00000129158.11	139.353	-0.762174	0.220443	-3.45746	0.000545293	0.00339682	SERGEF	26297	A8K8C1
4695	ENSG00000129167.9	3.67866	2.32272	1.80842	1.28439	0.199007	NA	TPH1	7166	P17752
4696	ENSG00000129173.13	124.807	0.49396	0.308393	1.60172	0.109217	0.23621	E2F8	79733	A0AVK6
4697	ENSG00000129187.14	458.946	-0.0285807	0.196081	-0.145759	0.884111	0.937492	DCTD	1635	P32321
4698	ENSG00000129194.8	1.57883	0.115083	1.48442	0.0775271	0.938204	NA	SOX15	6665	O60248
4699	ENSG00000129195.16	564.964	-0.0466753	0.161174	-0.289596	0.772125	0.870012	PIMREG	54478	A0A0S2Z5F0
4700	ENSG00000129197.14	555.208	-0.69056	0.125957	-5.48251	4.1934e-08	8.25593e-07	RPAIN	84268	A0A0B4J1T3
4701	ENSG00000129214.15	3.08439	-0.165352	1.66576	-0.0992654	0.920928	NA	SHBG	6462	B0FWH2
4702	ENSG00000129219.14	231.587	0.0553866	0.207324	0.267151	0.789353	0.881209	PLD2	5338	O14939
4703	ENSG00000129226.14	103.349	1.33298	0.310119	4.2983	1.72114e-05	0.000172393	CD68	968	P34810
4704	ENSG00000129235.11	1296.3	-0.420482	0.165423	-2.54186	0.0110263	0.040642	TXNDC17	84817	A0A140VJY7
4705	ENSG00000129244.9	1.55032	1.29975	1.82924	0.71054	0.477369	NA	ATP1B2	482	P14415
4706	ENSG00000129245.12	1486.48	0.149254	0.156048	0.956467	0.338836	0.521845	FXR2	9513	P51116
4707	ENSG00000129250.12	2841.83	-0.19799	0.146288	-1.35343	0.175918	0.333596	KIF1C	10749	O43896
4708	ENSG00000129255.16	1215.04	0.541215	0.127739	4.23689	2.26642e-05	0.000218648	MPDU1	9526	J3QW43
4709	ENSG00000129292.20	558.469	-0.15687	0.288811	-0.543158	0.587021	0.739639	PHF20L1	51105	A0A0A0MQS0
4710	ENSG00000129315.11	1611.79	0.0189432	0.412327	0.0459422	0.963356	0.980948	CCNT1	904	O60563
4711	ENSG00000129317.14	532.301	-0.0803119	0.244287	-0.32876	0.742337	0.850595	PUS7L	83448	Q9H0K6
4712	ENSG00000129347.21	820.031	0.371957	0.146348	2.54159	0.0110349	0.0406532	KRI1	65095	Q8N9T8
4713	ENSG00000129351.17	3586.79	-0.868023	0.132823	-6.53518	6.35331e-11	2.20777e-09	ILF3	3609	Q12906
4714	ENSG00000129353.15	361.685	-1.16393	0.170396	-6.83076	8.44666e-12	3.41736e-10	SLC44A2	57153	A0A088QCU6
4715	ENSG00000129354.11	289.262	-0.290998	0.163988	-1.77451	0.0759787	0.181407	AP1M2	10053	Q53GI5
4716	ENSG00000129355.7	47.0364	0.0457535	0.331569	0.137991	0.890248	0.941222	CDKN2D	1032	A0A024R796
4717	ENSG00000129422.14	397.094	-0.113708	0.304584	-0.373323	0.708908	0.827131	MTUS1	57509	Q9ULD2
4718	ENSG00000129460.16	400.866	0.0160031	0.141592	0.113022	0.910013	0.953702	NGDN	25983	Q8NEJ9
4719	ENSG00000129472.15	110.418	-0.748177	0.301809	-2.47898	0.013176	0.047029	RAB2B	84932	B4DUD4
4720	ENSG00000129473.9	231.145	-0.754692	0.262032	-2.88015	0.00397487	0.0179572	BCL2L2	599	Q92843
4721	ENSG00000129474.16	812.435	1.60511	0.154555	10.3854	2.89104e-25	4.91e-23	AJUBA	84962	Q96IF1
4722	ENSG00000129480.13	147.328	-0.734698	0.240908	-3.0497	0.00229071	0.0113872	DTD2	112487	Q96FN9
4723	ENSG00000129484.13	305.906	0.0461847	0.17422	0.265095	0.790936	0.881964	PARP2	10038	Q9UGN5
4724	ENSG00000129493.15	966.621	0.324117	0.196429	1.65004	0.0989338	0.220023	HEATR5A	25938	F5H619
4725	ENSG00000129514.7	292.357	0.737352	0.188717	3.90718	9.33806e-05	0.000748158	FOXA1	3169	P55317
4726	ENSG00000129515.20	992.196	-0.263408	0.153342	-1.71778	0.0858362	0.198266	SNX6	58533	Q9UNH7
4727	ENSG00000129518.9	329.677	-0.106022	0.170933	-0.620254	0.535091	0.69817	EAPP	55837	Q56P03
4728	ENSG00000129521.14	378.675	-1.20916	0.179094	-6.75153	1.46289e-11	5.76761e-10	EGLN3	112399	B3KVT0
4729	ENSG00000129534.14	593.555	-0.549986	0.227436	-2.41821	0.0155973	0.0536037	MIS18BP1	55320	Q6P0N0
4730	ENSG00000129535.12	12.7406	-0.950458	0.582003	-1.63308	0.102452	0.225748	NRL	4901	P54845
4731	ENSG00000129559.13	1602.53	-0.463985	0.14443	-3.21251	0.00131579	0.00714529	NEDD8	4738	Q15843
4732	ENSG00000129562.11	1070.72	-0.221245	0.173681	-1.27386	0.202713	0.368711	DAD1	1603	P61803
4733	ENSG00000129566.13	319.517	0.196189	0.323103	0.607201	0.543717	0.705139	TEP1	7011	G3V5X7
4734	ENSG00000129595.13	417.52	0.244846	0.310182	0.789365	0.429899	0.609326	EPB41L4A	64097	Q8N8X1
4735	ENSG00000129625.13	1157.18	-0.534311	0.128225	-4.16697	3.0868e-05	0.00028601	REEP5	7905	Q00765
4736	ENSG00000129636.13	751.62	0.460163	0.168303	2.73414	0.00625432	0.0259282	ITFG1	81533	B4DXC2
4737	ENSG00000129646.14	202.325	1.8541	0.21336	8.69002	3.62389e-18	3.43602e-16	QRICH2	84074	Q9H0J4
4738	ENSG00000129654.8	2.0261	4.66615	1.79461	2.60009	0.00932005	NA	FOXJ1	2302	A0A024R8P1
4739	ENSG00000129657.16	1285.29	0.12586	0.190797	0.659654	0.509476	0.678263	SEC14L1	6397	A5PLM6
4740	ENSG00000129667.12	283.17	0.0557071	0.202165	0.275552	0.782892	0.876719	RHBDF2	79651	Q6PJF5
4741	ENSG00000129673.9	2.6603	-2.38693	1.49537	-1.59621	0.110441	NA	AANAT	15	F1T0I5
4742	ENSG00000129680.16	583.841	0.161166	0.261155	0.617127	0.537151	0.700031	MAP7D3	79649	Q8IWC1
4743	ENSG00000129682.16	8.18427	0.668402	0.979753	0.682215	0.495103	0.665399	FGF13	2258	Q92913
4744	ENSG00000129691.16	397.65	0.0997476	0.15383	0.648429	0.516708	0.682387	ASH2L	9070	Q9UBL3
4745	ENSG00000129696.12	193.916	0.133413	0.219462	0.607906	0.54325	0.70477	TTI2	80185	Q6NXR4
4746	ENSG00000129749.3	34.2713	1.01161	0.402566	2.51292	0.0119738	0.0435936	CHRNA10	57053	Q9GZZ6
4747	ENSG00000129757.13	388.609	-0.32442	0.197363	-1.64377	0.100223	0.222103	CDKN1C	1028	P49918
4748	ENSG00000129810.15	133.153	0.263482	0.202789	1.29929	0.193844	0.357367	SGO1	151648	B5BUA4
4749	ENSG00000129910.8	2.7981	0.476659	1.08434	0.439584	0.660239	NA	CDH15	1013	P55291
4750	ENSG00000129911.9	388.644	0.43203	0.241867	1.78623	0.0740625	0.177877	KLF16	83855	Q9BXK1
4751	ENSG00000129925.11	502.466	1.00363	0.183003	5.48422	4.15293e-08	8.18667e-07	PGAP6	58986	Q9HCN3
4752	ENSG00000129932.10	210.255	0.26238	0.191558	1.36972	0.170775	0.326568	DOHH	83475	Q9BU89
4753	ENSG00000129933.21	789.641	0.585786	0.143241	4.08952	4.32263e-05	0.00038175	MAU2	23383	Q9Y6X3
4754	ENSG00000129968.15	778.984	-0.0958957	0.136053	-0.704841	0.480909	0.653427	ABHD17A	81926	Q96GS6
4755	ENSG00000129991.13	7.49052	-1.43922	0.920515	-1.5635	0.117936	0.249685	TNNI3	7137	P19429
4756	ENSG00000129993.15	6.9501	1.37467	1.0633	1.29284	0.196065	0.360222	CBFA2T3	863	O75081
4757	ENSG00000130005.13	873.797	-0.652212	0.152271	-4.28324	1.8419e-05	0.000182011	GAMT	2593	Q14353
4758	ENSG00000130021.14	218.741	0.278739	0.182915	1.52387	0.127541	0.264583	PUDP	8226	Q08623
4759	ENSG00000130023.16	119.574	-0.198073	0.248456	-0.797215	0.425326	0.604696	ERMARD	55780	Q5T6L9
4760	ENSG00000130024.15	774.328	0.0886466	0.114611	0.773457	0.439252	0.61771	PHF10	55274	Q8WUB8
4761	ENSG00000130045.16	18.2507	0.868828	0.48758	1.78192	0.0747622	0.179223	NXNL2	158046	Q5VZ03
4762	ENSG00000130052.13	182.901	-0.679968	0.277491	-2.45041	0.0142692	0.0501776	STARD8	9754	Q92502
4763	ENSG00000130055.13	0.872547	-1.66113	2.51327	-0.660946	0.508647	NA	GDPD2	54857	Q9HCC8
4764	ENSG00000130066.16	573.161	0.609866	0.13867	4.39796	1.09275e-05	0.000116231	SAT1	6303	P21673
4765	ENSG00000130119.16	2363.57	0.178975	0.147704	1.21171	0.225622	0.396384	GNL3L	54552	A0A024R9Y6
4766	ENSG00000130147.16	1133.76	0.419453	0.122184	3.43296	0.000597035	0.00366013	SH3BP4	23677	Q9P0V3
4767	ENSG00000130150.12	251.56	-0.700642	0.265435	-2.6396	0.00830038	0.0322561	MOSPD2	158747	Q8NHP6
4768	ENSG00000130158.14	157.018	-0.752114	0.289734	-2.59588	0.00943497	0.0359156	DOCK6	57572	B7Z9U8
4769	ENSG00000130159.14	484.516	0.0955011	0.148906	0.641353	0.521294	0.686018	ECSIT	51295	Q9BQ95
4770	ENSG00000130164.14	1174.3	0.0747468	0.165435	0.451818	0.6514	0.787437	LDLR	3949	A0A024R7D5
4771	ENSG00000130165.10	927.831	0.056459	0.177447	0.318174	0.750353	0.855529	ELOF1	84337	P60002
4772	ENSG00000130175.9	2251.36	1.41146	0.136804	10.3174	5.87946e-25	9.46532e-23	PRKCSH	5589	P14314
4773	ENSG00000130177.16	370.31	-0.667358	0.19814	-3.36811	0.00075686	0.00447828	CDC16	8881	A0A024RDZ2
4774	ENSG00000130193.8	623.043	-0.575735	0.184293	-3.12402	0.00178399	0.0092336	THEM6	51337	Q8WUY1
4775	ENSG00000130202.10	464.149	0.535973	0.154159	3.47675	0.000507528	0.00319505	NECTIN2	5819	Q92692
4776	ENSG00000130203.10	5.30939	1.04518	0.855043	1.22237	0.221567	0.391625	APOE	348	A0A0S2Z3D5
4777	ENSG00000130204.13	2479.12	0.384961	0.128484	2.99618	0.00273381	0.0131664	TOMM40	10452	O96008
4778	ENSG00000130227.17	817.609	-0.0941897	0.220692	-0.426793	0.66953	0.799288	XPO7	23039	Q9UIA9
4779	ENSG00000130244.12	89.502	-1.31971	0.286833	-4.60097	4.20537e-06	5.03049e-05	FAM98C	147965	Q17RN3
4780	ENSG00000130254.12	939.31	0.603898	0.118261	5.10649	3.2819e-07	5.27801e-06	SAFB2	9667	Q14151
4781	ENSG00000130255.13	7511.74	-0.197209	0.13297	-1.48311	0.138045	0.280352	RPL36	25873	Q9Y3U8
4782	ENSG00000130270.16	112.516	-0.769596	0.242346	-3.17561	0.00149524	0.00792055	ATP8B3	148229	O60423
4783	ENSG00000130299.17	419.84	-0.187567	0.165678	-1.13212	0.257585	0.434891	GTPBP3	84705	B7Z563
4784	ENSG00000130303.13	1722.81	-0.325194	0.161444	-2.01428	0.0439803	0.1199	BST2	684	A0A024R7H5
4785	ENSG00000130304.17	74.7764	-0.680884	0.275958	-2.46735	0.0136117	0.0483718	SLC27A1	376497	Q6PCB7
4786	ENSG00000130305.17	589.718	0.598145	0.168411	3.55169	0.00038276	0.00251619	NSUN5	55695	Q96P11
4787	ENSG00000130309.11	2832.57	0.352581	0.157664	2.23628	0.0253333	0.0783836	COLGALT1	79709	Q8NBJ5
4788	ENSG00000130311.11	492.852	0.27591	0.167866	1.64363	0.100253	0.222105	DDA1	79016	A0A024R7J7
4789	ENSG00000130312.6	940.215	0.113807	0.162979	0.698294	0.484993	0.656527	MRPL34	64981	A0A024R7J4
4790	ENSG00000130313.7	619.929	-0.292781	0.156576	-1.86989	0.0614985	0.154697	PGLS	25796	A0A0K0K1K7
4791	ENSG00000130332.15	703.101	-0.478496	0.143868	-3.32593	0.000881235	0.0050933	LSM7	51690	Q9UK45
4792	ENSG00000130338.13	750.983	0.489929	0.172796	2.8353	0.00457825	0.0200728	TULP4	56995	Q9NRJ4
4793	ENSG00000130340.16	890.831	-0.277175	0.125359	-2.21104	0.0270329	0.0826437	SNX9	51429	Q9Y5X1
4794	ENSG00000130347.13	224.075	0.045676	0.197558	0.231203	0.817157	0.898696	RTN4IP1	84816	Q8WWV3
4795	ENSG00000130348.11	522.647	0.49145	0.16717	2.93982	0.00328402	0.0152737	QRSL1	55278	Q9H0R6
4796	ENSG00000130349.10	210.785	0.20387	0.169749	1.20101	0.229748	0.40117	MTRES1	51250	Q9P0P8
4797	ENSG00000130363.12	118.886	0.270952	0.311891	0.868738	0.38499	0.568456	RSPH3	83861	Q86UC2
4798	ENSG00000130377.13	1.13844	-0.15171	2.1322	-0.0711517	0.943277	NA	ACSBG2	81616	A0A140VJD4
4799	ENSG00000130382.9	1676.79	0.461643	0.152103	3.03506	0.00240487	0.0118367	MLLT1	4298	Q03111
4800	ENSG00000130396.20	664.059	0.275679	0.237383	1.16133	0.245508	0.420471	AFDN	4301	P55196
4801	ENSG00000130402.12	7484.85	0.631275	0.135439	4.66095	3.14758e-06	3.85466e-05	ACTN4	81	A0A0S2Z3G9
4802	ENSG00000130414.12	1457.27	-0.441372	0.166	-2.65886	0.00784054	0.0308611	NDUFA10	4705	A0A024R4B3
4803	ENSG00000130427.3	0.977704	0.882991	2.50904	0.351923	0.724896	NA	EPO	2056	G9JKG7
4804	ENSG00000130429.15	2286.06	0.477506	0.150302	3.17698	0.00148817	0.00789555	ARPC1B	10095	A4D275
4805	ENSG00000130433.7	2.85166	-0.0342519	1.3123	-0.0261008	0.979177	NA	CACNG6	59285	A6NP74
4806	ENSG00000130449.6	401.89	0.566372	0.17419	3.25147	0.00114811	0.00638962	ZSWIM6	57688	Q9HCJ5
4807	ENSG00000130475.14	100.064	-0.530423	0.302381	-1.75415	0.0794042	0.187415	FCHO1	23149	A0A0C3SFZ9
4808	ENSG00000130477.15	20.4865	-0.489378	0.476559	-1.0269	0.304469	0.487169	UNC13A	23025	Q9UPW8
4809	ENSG00000130479.11	463.48	0.925449	0.161551	5.72851	1.01317e-08	2.29262e-07	MAP1S	55201	Q66K74
4810	ENSG00000130487.9	2.19931	0.892844	1.34945	0.661634	0.508206	NA	KLHDC7B	113730	Q96G42
4811	ENSG00000130508.11	1962.71	0.895157	0.156305	5.72698	1.02234e-08	2.30924e-07	PXDN	7837	Q92626
4812	ENSG00000130511.16	867.54	0.278329	0.18291	1.52167	0.128091	0.265511	SSBP4	170463	Q9BWG4
4813	ENSG00000130513.6	809.793	4.70844	0.168953	27.8683	6.46437e-171	9.99069e-167	GDF15	9518	Q99988
4814	ENSG00000130517.14	162.919	-0.657359	0.275122	-2.38934	0.0168787	0.0570685	PGPEP1	54858	Q9NXJ5
4815	ENSG00000130518.17	56.347	1.87508	0.333249	5.62668	1.83715e-08	3.93802e-07	IQCN	80726	Q9H0B3
4816	ENSG00000130520.10	4081.83	-0.103964	0.157958	-0.658176	0.510425	0.678649	LSM4	25804	U3KQK1
4817	ENSG00000130522.6	1284.52	1.17481	0.168882	6.9564	3.4908e-12	1.53705e-10	JUND	3727	P17535
4818	ENSG00000130529.16	143.202	-0.779062	0.262988	-2.96234	0.00305307	0.014446	TRPM4	54795	Q8TD43
4819	ENSG00000130544.12	405.123	0.507996	0.142854	3.55605	0.000376467	0.00248599	ZNF557	79230	Q8N988
4820	ENSG00000130545.16	4.06451	-1.24221	1.05248	-1.18028	0.23789	NA	CRB3	92359	Q9BUF7
4821	ENSG00000130558.19	3.87236	-0.221358	1.08756	-0.203536	0.838716	NA	OLFM1	10439	Q99784
4822	ENSG00000130559.19	860.115	-0.122705	0.287817	-0.426332	0.669866	0.799504	CAMSAP1	157922	Q5T5Y3
4823	ENSG00000130560.9	685.667	-0.625342	0.144324	-4.33291	1.4715e-05	0.00015101	UBAC1	10422	A0A140VK64
4824	ENSG00000130561.17	5.47878	-0.484091	1.49583	-0.323627	0.74622	0.852894	SAG	6295	P10523
4825	ENSG00000130584.11	145.626	-0.704111	0.304941	-2.30901	0.0209432	0.0675877	ZBTB46	140685	Q6ZMU8
4826	ENSG00000130589.16	201.726	0.754881	0.205649	3.67072	0.00024187	0.00170146	HELZ2	85441	Q9BYK8
4827	ENSG00000130590.14	62.0473	0.841622	0.346821	2.42668	0.0152379	0.0526496	SAMD10	140700	Q9BYL1
4828	ENSG00000130600.19	12.6436	2.03042	0.751461	2.70196	0.00689315	0.0279616	H19	283120	NA
4829	ENSG00000130635.16	6188.23	0.527311	0.173222	3.04413	0.00233351	0.0115554	COL5A1	1289	A0A024R8E5
4830	ENSG00000130638.17	1595.3	-0.573585	0.14424	-3.9766	6.99084e-05	0.000582758	ATXN10	25814	Q9UBB4
4831	ENSG00000130640.13	966.365	0.353267	0.164088	2.15291	0.0313259	0.0927119	TUBGCP2	10844	Q9BSJ2
4832	ENSG00000130653.16	29.5159	1.13595	0.469788	2.41799	0.0156063	0.0536208	PNPLA7	375775	Q6ZV29
4833	ENSG00000130656.6	0.65581	2.42747	3.07979	0.788192	0.430584	NA	HBZ	3050	P02008
4834	ENSG00000130669.17	433.393	0.162692	0.18884	0.861536	0.388943	0.571881	PAK4	10298	A0A024R0J1
4835	ENSG00000130675.15	87.3435	-0.735979	0.244158	-3.01435	0.00257528	0.0125081	MNX1	3110	P50219
4836	ENSG00000130684.14	212.196	0.038425	0.241827	0.158895	0.873752	0.931474	ZNF337	26152	Q6ZUQ0
4837	ENSG00000130695.15	462.199	-0.167418	0.136156	-1.2296	0.218847	0.388455	CEP85	64793	Q6P2H3
4838	ENSG00000130699.18	202.947	0.360715	0.283294	1.27329	0.202916	0.368992	TAF4	6874	O00268
4839	ENSG00000130700.7	4.77706	-2.14329	0.99529	-2.15343	0.031285	NA	GATA5	140628	Q9BWX5
4840	ENSG00000130702.15	2612.28	0.612387	0.155777	3.93118	8.45303e-05	0.00068559	LAMA5	3911	O15230
4841	ENSG00000130703.16	383.893	-0.156051	0.208011	-0.750203	0.453133	0.630295	OSBPL2	9885	B4DKJ8
4842	ENSG00000130706.13	1677.47	0.466088	0.136356	3.41818	0.000630424	0.00383138	ADRM1	11047	A0A087WX59
4843	ENSG00000130707.18	10524.6	-0.486555	0.140441	-3.46447	0.000531276	0.00332021	ASS1	445	P00966
4844	ENSG00000130711.4	2.68777	-0.0384187	1.09381	-0.0351239	0.971981	NA	PRDM12	59335	Q9H4Q4
4845	ENSG00000130713.16	1047.39	0.0348132	0.150865	0.230757	0.817504	0.898934	EXOSC2	23404	Q13868
4846	ENSG00000130714.16	140.412	0.372166	0.257221	1.44687	0.147933	0.294361	POMT1	10585	A0A140VKE0
4847	ENSG00000130717.13	278.166	-0.734466	0.181247	-4.0523	5.0716e-05	0.00044109	UCK1	83549	A0A024R8E7
4848	ENSG00000130720.13	54.6229	0.58422	0.372808	1.56708	0.117096	0.248553	FIBCD1	84929	Q8N539
4849	ENSG00000130723.20	3819.54	0.527962	0.122609	4.30604	1.66201e-05	0.000167885	PRRC2B	84726	Q5JSZ5
4850	ENSG00000130724.9	828.727	-0.596576	0.166697	-3.57881	0.000345161	0.00230729	CHMP2A	27243	A0A024R4S0
4851	ENSG00000130725.8	1291.65	0.566302	0.150955	3.75147	0.000175799	0.00129134	UBE2M	9040	A0A024R4T4
4852	ENSG00000130726.12	5952.93	0.742139	0.158854	4.67184	2.98518e-06	3.67617e-05	TRIM28	10155	Q13263
4853	ENSG00000130731.16	2105.48	-0.611235	0.138221	-4.42216	9.77207e-06	0.000105613	METTL26	84326	Q96S19
4854	ENSG00000130733.10	492.66	0.336819	0.135743	2.4813	0.0130905	0.046778	YIPF2	78992	A0A024R7E1
4855	ENSG00000130734.10	253.871	0.385429	0.23522	1.63859	0.101298	0.22394	ATG4D	84971	B4DGM8
4856	ENSG00000130741.11	9552.37	0.0524589	0.1399	0.374974	0.70768	0.826325	EIF2S3	1968	P41091
4857	ENSG00000130748.7	397.109	-0.551093	0.184453	-2.98772	0.00281068	0.0134796	TMEM160	54958	Q9NX00
4858	ENSG00000130749.10	913.611	1.16679	0.182785	6.38338	1.73217e-10	5.53666e-09	ZC3H4	23211	Q9UPT8
4859	ENSG00000130751.10	7.37157	0.349658	0.904101	0.386747	0.698943	0.820621	NPAS1	4861	Q99742
4860	ENSG00000130755.13	1.94219	-3.35441	1.57031	-2.13615	0.0326674	NA	GMFG	9535	M0R1D2
4861	ENSG00000130758.8	210.076	0.128706	0.212512	0.605641	0.544753	0.70595	MAP3K10	4294	Q02779
4862	ENSG00000130762.15	174.063	-0.562715	0.217028	-2.59282	0.00951927	0.0361831	ARHGEF16	27237	B3KTS4
4863	ENSG00000130764.10	706.942	0.422345	0.152317	2.77281	0.0055574	0.0235637	LRRC47	57470	A0A024R4G1
4864	ENSG00000130766.5	421.1	1.28149	0.170814	7.50226	6.27283e-14	3.52533e-12	SESN2	83667	P58004
4865	ENSG00000130768.15	12.6566	-0.600504	0.554907	-1.08217	0.279177	0.459277	SMPDL3B	27293	Q92485
4866	ENSG00000130770.18	1177.91	-0.560943	0.160226	-3.50094	0.000463626	0.00296088	ATP5IF1	93974	Q9UII2
4867	ENSG00000130772.14	212.017	0.101834	0.208745	0.487841	0.625663	0.768222	MED18	54797	Q9BUE0
4868	ENSG00000130779.20	1594.48	0.384833	0.258264	1.49008	0.136204	0.277416	CLIP1	6249	P30622
4869	ENSG00000130783.14	107.243	1.87358	0.271171	6.90922	4.87311e-12	2.09788e-10	CCDC62	84660	Q6P9F0
4870	ENSG00000130787.14	842.776	-0.390764	0.143801	-2.71739	0.00657993	0.0269528	HIP1R	9026	B3KQW8
4871	ENSG00000130803.15	738.036	0.778291	0.230778	3.37247	0.000744978	0.00441982	ZNF317	57693	A0A024R775
4872	ENSG00000130810.20	819.583	0.344738	0.132776	2.59639	0.00942091	0.0358798	PPAN	56342	A8MV53
4873	ENSG00000130811.12	1969.09	0.1024	0.136302	0.75127	0.45249	0.629757	EIF3G	8666	O75821
4874	ENSG00000130812.10	2.88021	-0.75772	1.24567	-0.608284	0.542999	NA	ANGPTL6	83854	A0A024R7A9
4875	ENSG00000130813.18	73.3272	-1.11573	0.287944	-3.87481	0.000106708	0.000841843	SHFL	55337	Q9NUL5
4876	ENSG00000130816.16	2948.53	0.274457	0.12787	2.14638	0.0318428	0.0939002	DNMT1	1786	I6L9H2
4877	ENSG00000130818.12	116.142	0.427302	0.278165	1.53615	0.124502	0.260095	ZNF426	79088	K7ER43
4878	ENSG00000130821.16	40.1733	-0.530275	0.419138	-1.26516	0.205815	0.372642	SLC6A8	6535	P48029
4879	ENSG00000130822.15	2.81233	0.64356	1.51282	0.425404	0.670542	NA	PNCK	139728	Q6P2M8
4880	ENSG00000130826.18	1623.51	0.0226537	0.205102	0.110451	0.912052	0.955127	DKC1	1736	O60832
4881	ENSG00000130827.6	43.8037	-2.75258	1.02937	-2.67406	0.007494	0.0298408	PLXNA3	55558	P51805
4882	ENSG00000130829.18	166.887	-0.548105	0.209709	-2.61365	0.00895804	0.0344168	DUSP9	1852	Q6P9C2
4883	ENSG00000130830.15	211.488	-0.708921	0.209426	-3.38507	0.000711611	0.00425139	MPP1	4354	B4E325
4884	ENSG00000130844.18	243.32	0.348223	0.273138	1.2749	0.202345	0.368258	ZNF331	55422	A0A024R4J5
4885	ENSG00000130856.16	272.135	-0.338585	0.281013	-1.20487	0.228254	0.399642	ZNF236	7776	J9JID5
4886	ENSG00000130881.14	295.363	-0.754068	0.172275	-4.37712	1.20257e-05	0.000126434	LRP3	4037	O75074
4887	ENSG00000130921.8	267.218	-0.032193	0.191477	-0.16813	0.866481	0.926745	C12orf65	91574	Q9H3J6
4888	ENSG00000130935.10	1586.33	0.0468806	0.197056	0.237904	0.811955	0.895264	NOL11	25926	Q9H8H0
4889	ENSG00000130939.20	478.532	-0.405998	0.174759	-2.3232	0.0201686	0.0655121	UBE4B	10277	O95155
4890	ENSG00000130940.15	134.117	1.02654	0.302809	3.39005	0.000698807	0.00418769	CASZ1	54897	B3KRV8
4891	ENSG00000130956.14	150.305	-0.397802	0.202235	-1.96703	0.0491795	0.130372	HABP4	22927	Q5JVS0
4892	ENSG00000130958.13	124.423	0.0466063	0.221478	0.210433	0.83333	0.908662	SLC35D2	11046	Q76EJ3
4893	ENSG00000130962.17	471.275	0.642772	0.177851	3.61411	0.000301383	0.00205464	PRRG1	5638	O14668
4894	ENSG00000130985.17	5240.02	-0.342917	0.135387	-2.53287	0.0113133	0.0415215	UBA1	7317	A0A024R1A3
4895	ENSG00000130988.13	1.23908	-0.0274864	1.91559	-0.0143488	0.988552	NA	RGN	9104	Q15493
4896	ENSG00000130997.16	91.3765	0.60181	0.364137	1.6527	0.098391	0.219364	POLN	353497	Q7Z5Q5
4897	ENSG00000131013.4	269.908	-0.321796	0.209799	-1.53383	0.125071	0.261007	PPIL4	85313	Q8WUA2
4898	ENSG00000131015.5	42.6846	-0.0320651	0.418492	-0.0766207	0.938925	0.969993	ULBP2	80328	Q9BZM5
4899	ENSG00000131016.17	69.15	-2.61314	0.400424	-6.52595	6.75729e-11	2.32592e-09	AKAP12	9590	Q02952
4900	ENSG00000131018.24	193.322	0.176213	0.414067	0.425566	0.670424	0.799985	SYNE1	23345	B4E3R1
4901	ENSG00000131019.11	159.406	0.742437	0.187209	3.96582	7.31434e-05	0.000606455	ULBP3	79465	Q9BZM4
4902	ENSG00000131023.13	392.38	0.0547536	0.240418	0.227743	0.819846	0.900013	LATS1	9113	O95835
4903	ENSG00000131037.15	110.235	0.159609	0.316353	0.504528	0.61389	0.759121	EPS8L1	54869	Q8TE68
4904	ENSG00000131043.12	604.77	0.282026	0.169228	1.66655	0.0956036	0.214636	AAR2	25980	Q9Y312
4905	ENSG00000131044.17	0.909641	0.78287	2.7605	0.283597	0.776719	NA	TTLL9	164395	Q3SXZ7
4906	ENSG00000131050.11	2.35883	4.2824	1.83873	2.329	0.019859	NA	BPIFA2	140683	Q96DR5
4907	ENSG00000131051.24	3347.19	0.0690221	0.15992	0.431604	0.666029	0.79717	RBM39	9584	Q14498
4908	ENSG00000131061.14	83.1755	0.927454	0.254063	3.65048	0.000261746	0.00182302	ZNF341	84905	Q504V9
4909	ENSG00000131069.20	197.097	-0.899189	0.235882	-3.81202	0.000137834	0.00104399	ACSS2	55902	Q96FY7
4910	ENSG00000131080.15	18.4144	1.15436	0.511459	2.25699	0.0240088	0.0750367	EDA2R	60401	B2RBZ9
4911	ENSG00000131089.17	276.665	-0.158317	0.242171	-0.65374	0.513279	0.680541	ARHGEF9	23229	O43307
4912	ENSG00000131094.4	302.051	-0.671927	0.230491	-2.91519	0.00355468	0.016302	C1QL1	10882	O75973
4913	ENSG00000131095.13	1.10798	3.44055	2.74989	1.25116	0.210876	NA	GFAP	2670	P14136
4914	ENSG00000131100.13	1562.68	-0.282802	0.125584	-2.25188	0.0243296	0.0758703	ATP6V1E1	529	P36543
4915	ENSG00000131115.16	146.709	0.409665	0.322096	1.27187	0.203418	0.36944	ZNF227	7770	Q658S5
4916	ENSG00000131116.12	357.274	0.757254	0.157927	4.79495	1.62718e-06	2.17168e-05	ZNF428	126299	I6L9C8
4917	ENSG00000131143.10	2739.57	-0.269157	0.138318	-1.94592	0.0516639	0.135402	COX4I1	1327	P13073
4918	ENSG00000131148.9	466.664	-0.0622238	0.200092	-0.310976	0.755819	0.859416	EMC8	10328	O43402
4919	ENSG00000131149.19	693.337	0.415649	0.204217	2.03533	0.0418173	0.115504	GSE1	23199	Q14687
4920	ENSG00000131152.4	5.43369	-0.100141	1.41083	-0.0709805	0.943413	0.972168	NA	NA	NA
4921	ENSG00000131153.9	472.465	-0.762958	0.171067	-4.46001	8.1957e-06	8.98733e-05	GINS2	51659	Q9Y248
4922	ENSG00000131165.15	916.187	0.150362	0.168606	0.891794	0.372503	0.555645	CHMP1A	5119	Q9HD42
4923	ENSG00000131171.13	363.028	-0.211826	0.241959	-0.875463	0.381322	0.56468	SH3BGRL	6451	O75368
4924	ENSG00000131174.7	3359.16	-0.309768	0.150043	-2.06453	0.0389676	0.109607	COX7B	1349	P24311
4925	ENSG00000131187.9	74.3333	-1.82978	0.301848	-6.06191	1.34515e-09	3.65365e-08	F12	2161	P00748
4926	ENSG00000131188.12	79.177	-1.05724	0.231887	-4.5593	5.13242e-06	5.97751e-05	PRR7	80758	A0A024R7R8
4927	ENSG00000131196.17	41.3346	-0.0618468	0.311535	-0.198523	0.842636	0.913634	NFATC1	4772	O95644
4928	ENSG00000131203.13	1.83328	0.936344	1.5221	0.615166	0.538445	NA	IDO1	3620	P14902
4929	ENSG00000131236.17	3192.72	0.339381	0.143497	2.36507	0.0180266	0.0599761	CAP1	10487	D3DPU2
4930	ENSG00000131238.17	1527.81	-0.0938962	0.219297	-0.42817	0.668527	0.798708	PPT1	5538	P50897
4931	ENSG00000131242.18	54.0951	-1.02299	0.416334	-2.45714	0.0140049	0.0494958	RAB11FIP4	84440	Q86YS3
4932	ENSG00000131263.13	1815.77	-0.0510131	0.312189	-0.163404	0.8702	0.929525	RLIM	51132	Q9NVW2
4933	ENSG00000131269.19	578.35	-0.694561	0.21315	-3.25856	0.00111979	0.00625767	ABCB7	22	O75027
4934	ENSG00000131323.15	324.171	0.183969	0.263952	0.696978	0.485817	0.657026	TRAF3	7187	Q13114
4935	ENSG00000131351.15	226.287	0.0483337	0.169068	0.285883	0.774968	0.871653	HAUS8	93323	Q9BT25
4936	ENSG00000131368.8	680.36	-0.406349	0.133341	-3.04743	0.00230804	0.011455	MRPS25	64432	P82663
4937	ENSG00000131370.16	493.426	-0.689322	0.145778	-4.72857	2.26105e-06	2.88983e-05	SH3BP5	9467	A0A024R2J3
4938	ENSG00000131373.15	214.204	-0.223493	0.229553	-0.9736	0.330255	0.512768	HACL1	26061	Q9UJ83
4939	ENSG00000131374.14	384.339	0.585426	0.182029	3.21611	0.00129943	0.00707636	TBC1D5	9779	Q92609
4940	ENSG00000131375.10	512.298	-0.0452903	0.223049	-0.203051	0.839095	0.911942	CAPN7	23473	Q7Z479
4941	ENSG00000131381.12	485.995	0.333146	0.206065	1.6167	0.105942	0.231164	RBSN	64145	A0A024R2H4
4942	ENSG00000131389.17	718.401	0.473479	0.184224	2.57012	0.0101662	0.038117	SLC6A6	6533	A0A087WY96
4943	ENSG00000131408.15	1096.46	-0.189706	0.161568	-1.17416	0.240333	0.414039	NR1H2	7376	P55055
4944	ENSG00000131437.15	120.995	-0.129951	0.362898	-0.358092	0.720274	0.835461	KIF3A	11127	B4DHG8
4945	ENSG00000131446.16	924.681	0.649086	0.136917	4.74071	2.12973e-06	2.73153e-05	MGAT1	4245	P26572
4946	ENSG00000131459.13	146.488	0.923961	0.307378	3.00594	0.0026476	0.0128031	GFPT2	9945	A0A0S2Z4X9
4947	ENSG00000131462.8	1811.87	0.637307	0.128495	4.95978	7.05744e-07	1.04338e-05	TUBG1	7283	P23258
4948	ENSG00000131467.11	1508.46	0.132991	0.170399	0.780467	0.435116	0.614522	PSME3	10197	A0A024R203
4949	ENSG00000131469.14	10721.4	-0.543478	0.151918	-3.57745	0.000346959	0.00231631	RPL27	6155	A0A024R1V4
4950	ENSG00000131470.14	322.399	-0.447815	0.169393	-2.64365	0.00820183	0.0319685	PSMC3IP	29893	K7ERB6
4951	ENSG00000131471.7	19.4898	-0.951869	0.497366	-1.91382	0.0556431	0.143089	AOC3	8639	Q16853
4952	ENSG00000131473.17	4579.81	-0.095616	0.132816	-0.719911	0.47158	0.645779	ACLY	47	A0A024R1T9
4953	ENSG00000131475.7	1061.03	-0.172987	0.144423	-1.19778	0.231002	0.40245	VPS25	84313	A0A024R1X3
4954	ENSG00000131480.9	47.2503	0.143446	0.300896	0.47673	0.633554	0.774344	AOC2	314	O75106
4955	ENSG00000131484.4	3.52319	2.18956	1.56588	1.39829	0.162026	NA	NA	NA	NA
4956	ENSG00000131495.8	856.878	-0.338777	0.162241	-2.08811	0.0367881	0.104862	NDUFA2	4695	O43678
4957	ENSG00000131503.21	793.151	0.0856467	0.252783	0.338815	0.734749	0.845033	ANKHD1	54882	Q8IWZ3
4958	ENSG00000131504.17	1550.58	0.545278	0.134455	4.05546	5.00347e-05	0.000436146	DIAPH1	1729	O60610
4959	ENSG00000131507.11	1212.83	0.0943605	0.135899	0.69434	0.487469	0.658436	NDFIP1	80762	Q9BT67
4960	ENSG00000131508.16	1141.06	0.184185	0.153113	1.20294	0.229001	0.400408	UBE2D2	7322	P62837
4961	ENSG00000131558.15	432.014	-0.115822	0.24144	-0.479712	0.631432	0.773074	EXOC4	60412	Q6NX51
4962	ENSG00000131584.19	358.626	0.218472	0.205608	1.06257	0.287979	0.469138	ACAP3	116983	Q8WTZ1
4963	ENSG00000131591.17	207.775	0.134391	0.222863	0.603022	0.546494	0.707486	C1orf159	54991	Q96HA4
4964	ENSG00000131626.18	771.523	0.302009	0.145725	2.07246	0.0382224	0.108053	PPFIA1	8500	B3KVS8
4965	ENSG00000131650.14	80.8607	-2.74342	0.299085	-9.17271	4.61293e-20	5.02062e-18	KREMEN2	79412	Q53F67
4966	ENSG00000131652.14	412.552	0.205162	0.186293	1.10129	0.270772	0.449924	THOC6	79228	Q86W42
4967	ENSG00000131653.13	2087.32	0.699829	0.143049	4.89224	9.96945e-07	1.41746e-05	TRAF7	84231	B3KQY7
4968	ENSG00000131668.14	444.337	-0.400283	0.154089	-2.59774	0.00938383	0.0357827	BARX1	56033	Q9HBU1
4969	ENSG00000131669.10	926.11	0.606224	0.174156	3.48092	0.000499694	0.00314958	NINJ1	4814	Q92982
4970	ENSG00000131697.18	159.277	-0.312205	0.243661	-1.28131	0.200086	0.365221	NPHP4	261734	B3KW36
4971	ENSG00000131711.15	46.6514	2.46357	0.494557	4.98136	6.31382e-07	9.48611e-06	MAP1B	4131	A2BDK6
4972	ENSG00000131724.11	1001.78	0.717781	0.14039	5.11277	3.17476e-07	5.12706e-06	IL13RA1	3597	P78552
4973	ENSG00000131725.14	992.159	0.0553992	0.223079	0.24834	0.803872	0.890342	WDR44	54521	Q5JSH3
4974	ENSG00000131732.12	373.74	-0.221063	0.174809	-1.2646	0.206015	0.372873	ZCCHC9	84240	A0A024RAL5
4975	ENSG00000131746.13	766.515	1.63823	0.154189	10.6248	2.28546e-26	4.24946e-24	TNS4	84951	Q6PJP3
4976	ENSG00000131747.15	3739.88	-0.708693	0.317065	-2.23517	0.0254065	0.0785787	TOP2A	7153	P11388
4977	ENSG00000131748.16	472.812	0.44969	0.150409	2.98979	0.00279169	0.0134117	STARD3	10948	Q14849
4978	ENSG00000131759.18	540.58	1.11987	0.19026	5.88601	3.95636e-09	9.65965e-08	RARA	5914	P10276
4979	ENSG00000131778.19	779.491	-0.180018	0.208794	-0.86218	0.388588	0.571693	CHD1L	9557	A0A0A0MSH9
4980	ENSG00000131779.11	155.192	-1.56803	0.253801	-6.17819	6.48399e-10	1.85231e-08	PEX11B	8799	O96011
4981	ENSG00000131788.16	240.463	-0.443234	0.178086	-2.48888	0.0128147	0.0460582	PIAS3	10401	B3KNI3
4982	ENSG00000131791.8	362.123	-0.0649152	0.328094	-0.197856	0.843158	0.913769	PRKAB2	5565	O43741
4983	ENSG00000131797.12	130.205	-1.16	0.21447	-5.40867	6.34949e-08	1.20407e-06	CLUHP3	100132341	NA
4984	ENSG00000131828.14	5264.07	-0.292777	0.125216	-2.33817	0.0193784	0.0635866	PDHA1	5160	A0A024RBX9
4985	ENSG00000131844.16	1614.54	0.192658	0.110323	1.74631	0.0807569	0.189882	MCCC2	64087	A0A140VK29
4986	ENSG00000131845.14	201.949	-0.0859252	0.267077	-0.321725	0.747661	0.853876	ZNF304	57343	E7EQD3
4987	ENSG00000131848.9	117.813	0.203986	0.306813	0.664854	0.506144	0.675651	ZSCAN5A	79149	Q9BUG6
4988	ENSG00000131871.15	522.399	0.409739	0.157172	2.60695	0.0091352	0.035016	SELENOS	55829	Q9BQE4
4989	ENSG00000131873.7	648.707	0.52191	0.145096	3.597	0.000321911	0.0021773	CHSY1	22856	Q86X52
4990	ENSG00000131876.17	500.559	-0.315087	0.151371	-2.08156	0.0373831	0.106264	SNRPA1	6627	P09661
4991	ENSG00000131899.11	563.407	-0.403827	0.152687	-2.6448	0.00817382	0.0319081	LLGL1	3996	Q15334
4992	ENSG00000131931.8	158.17	0.219558	0.229012	0.95872	0.3377	0.520583	THAP1	55145	Q9NVV9
4993	ENSG00000131941.8	319.246	-0.206996	0.173796	-1.19103	0.233642	0.405404	RHPN2	85415	Q8IUC4
4994	ENSG00000131943.17	234.911	0.285695	0.172449	1.6567	0.0975807	0.21803	C19orf12	83636	Q9NSK7
4995	ENSG00000131944.10	56.8075	0.101258	0.309616	0.327043	0.743636	0.851451	FAAP24	91442	K7EKQ4
4996	ENSG00000131966.14	441.503	-0.493715	0.172181	-2.86742	0.00413839	0.0185442	ACTR10	55860	Q9NZ32
4997	ENSG00000131979.19	118.851	0.0765986	0.20515	0.373379	0.708867	0.827131	GCH1	2643	A0A024R642
4998	ENSG00000131981.16	2147.23	0.30159	0.140251	2.15036	0.031527	0.0931822	LGALS3	3958	A0A024R693
4999	ENSG00000132000.13	2.11235	-0.441921	1.65587	-0.266881	0.789561	NA	PODNL1	79883	B7Z3M0
5000	ENSG00000132002.8	1920.54	0.693353	0.13463	5.15006	2.60402e-07	4.33676e-06	DNAJB1	3337	P25685
5001	ENSG00000132003.9	237.151	1.19514	0.229683	5.20346	1.95615e-07	3.35914e-06	ZSWIM4	65249	Q9H7M6
5002	ENSG00000132004.13	154.295	-0.465659	0.226321	-2.05752	0.0396367	0.111116	FBXW9	84261	Q5XUX1
5003	ENSG00000132005.9	181.623	0.569947	0.298427	1.90984	0.0561544	0.1442	RFX1	5989	P22670
5004	ENSG00000132010.16	12.561	-1.50003	1.75578	-0.854338	0.392918	0.575433	ZNF20	7568	P17024
5005	ENSG00000132016.11	13.0785	1.00343	0.752962	1.33265	0.182647	0.342028	C19orf57	79173	Q0VDD7
5006	ENSG00000132017.10	357.468	0.0563188	0.160098	0.351777	0.725006	0.83813	DCAF15	90379	Q66K64
5007	ENSG00000132024.17	565.107	0.313794	0.177879	1.76409	0.0777172	0.18439	CC2D1A	54862	Q6P1N0
5008	ENSG00000132026.13	9.60005	1.13397	0.698486	1.62346	0.10449	0.228642	RTBDN	83546	Q9BSG5
5009	ENSG00000132031.13	1.03143	-0.157754	1.93539	-0.0815106	0.935036	NA	MATN3	4148	O15232
5010	ENSG00000132109.10	156.201	-0.302097	0.190061	-1.58947	0.111954	0.240213	TRIM21	6737	P19474
5011	ENSG00000132128.16	1382.29	0.346291	0.146394	2.36548	0.0180067	0.0599384	LRRC41	10489	Q15345
5012	ENSG00000132141.14	4.66076	0.159602	0.950018	0.167999	0.866584	NA	CCT6B	10693	Q92526
5013	ENSG00000132153.15	2455.48	0.187307	0.134001	1.3978	0.162174	0.31436	DHX30	22907	H7BXY3
5014	ENSG00000132155.12	1530.31	0.306517	0.143927	2.12967	0.0331987	0.0967896	RAF1	5894	L7RRS6
5015	ENSG00000132170.21	437.516	0.337511	0.17634	1.91398	0.0556231	0.143061	PPARG	5468	E9PFX5
5016	ENSG00000132182.12	1907.93	-0.506186	0.130629	-3.87499	0.000106628	0.000841645	NUP210	23225	Q8TEM1
5017	ENSG00000132196.14	78.1753	0.167481	0.321111	0.521566	0.601973	0.750467	HSD17B7	51478	P56937
5018	ENSG00000132199.20	984.612	0.421862	0.135031	3.12419	0.00178293	0.0092336	ENOSF1	55556	Q7L5Y1
5019	ENSG00000132204.14	84.07	0.220153	0.315933	0.696834	0.485907	0.657026	NA	NA	NA
5020	ENSG00000132207.17	240.053	0.39418	0.254949	1.54611	0.122078	0.256382	SLX1A	548593	Q9BQ83
5021	ENSG00000132254.12	1338.01	0.018052	0.121462	0.148622	0.881852	0.936381	ARFIP2	23647	A0A087X1E4
5022	ENSG00000132256.19	342.853	0.683457	0.178121	3.83703	0.000124532	0.000960878	TRIM5	85363	Q9C035
5023	ENSG00000132274.16	9.23705	3.12952	0.928473	3.37061	0.000750029	0.00444297	TRIM22	10346	B4DQS5
5024	ENSG00000132275.11	687.706	-0.214186	0.164818	-1.29953	0.193762	0.357308	RRP8	23378	O43159
5025	ENSG00000132286.12	539.102	-0.469249	0.142243	-3.29893	0.000970556	0.00554129	TIMM10B	26515	B2R4A9
5026	ENSG00000132294.15	717.285	-0.154248	0.280576	-0.549756	0.582487	0.736749	EFR3A	23167	Q14156
5027	ENSG00000132300.19	1492.75	-0.454807	0.203346	-2.23662	0.0253111	0.0783463	PTCD3	55037	Q96EY7
5028	ENSG00000132305.20	1628.88	-0.0615195	0.21508	-0.286031	0.774854	0.871643	IMMT	10989	Q16891
5029	ENSG00000132313.15	681.194	-0.758822	0.1571	-4.8302	1.36399e-06	1.86883e-05	MRPL35	51318	Q9NZE8
5030	ENSG00000132323.9	407.227	0.203783	0.162243	1.25604	0.209101	0.376913	ILKAP	80895	Q9H0C8
5031	ENSG00000132326.12	249.857	0.938064	0.207724	4.51591	6.30445e-06	7.13812e-05	PER2	8864	O15055
5032	ENSG00000132329.11	1.26938	1.97943	2.88788	0.685428	0.493074	NA	RAMP1	10267	E9PC20
5033	ENSG00000132330.18	648.971	0.140345	0.12428	1.12927	0.258785	0.43612	SCLY	51540	A0A0A0MQU4
5034	ENSG00000132341.12	10694.9	-0.234432	0.101542	-2.30873	0.0209587	0.0676237	RAN	5901	B4DV51
5035	ENSG00000132356.11	1277.92	-0.236495	0.197761	-1.19586	0.231751	0.403165	PRKAA1	5562	Q13131
5036	ENSG00000132357.14	1.65548	3.5245	1.87703	1.87771	0.0604214	NA	CARD6	84674	Q9BX69
5037	ENSG00000132359.15	1182.99	0.842292	0.181575	4.6388	3.50441e-06	4.26462e-05	RAP1GAP2	23108	Q684P5
5038	ENSG00000132361.17	2534.23	0.0206016	0.121848	0.169077	0.865736	0.926269	CLUH	23277	O75153
5039	ENSG00000132376.20	311.917	0.255268	0.164936	1.54768	0.121699	0.255864	INPP5K	51763	Q9BT40
5040	ENSG00000132382.14	2297.58	0.0498731	0.14458	0.344952	0.730131	0.841474	MYBBP1A	10514	Q9BQG0
5041	ENSG00000132383.12	1251.87	0.00119225	0.198045	0.00602009	0.995197	0.997798	RPA1	6117	P27694
5042	ENSG00000132386.11	1.33762	0.278532	1.75845	0.158396	0.874145	NA	SERPINF1	5176	A0A140VKF3
5043	ENSG00000132388.12	1179.21	0.217238	0.106692	2.03612	0.0417388	0.115336	UBE2G1	7326	P62253
5044	ENSG00000132394.11	186.875	-0.404371	0.220018	-1.8379	0.066077	0.163317	EEFSEC	60678	P57772
5045	ENSG00000132405.19	681.828	-0.0549233	0.145668	-0.377044	0.706141	0.825148	TBC1D14	57533	Q9P2M4
5046	ENSG00000132406.12	119.029	-0.239746	0.242594	-0.988258	0.323026	0.505505	TMEM128	85013	B7Z3K1
5047	ENSG00000132423.12	180.8	-0.578031	0.178663	-3.23532	0.00121508	0.00669009	COQ3	51805	Q9NZJ6
5048	ENSG00000132424.16	706.587	-0.577562	0.29562	-1.95373	0.0507332	0.133529	PNISR	25957	Q8TF01
5049	ENSG00000132432.14	918.957	-0.635571	0.178328	-3.56405	0.000365179	0.00242641	SEC61G	23480	A0A024QYZ0
5050	ENSG00000132434.9	342.404	0.728016	0.187081	3.89145	9.96464e-05	0.000792199	LANCL2	55915	B3KTN5
5051	ENSG00000132436.11	535.477	0.0664993	0.255344	0.26043	0.794532	0.884322	FIGNL1	63979	Q6PIW4
5052	ENSG00000132463.14	1714.02	-1.7098	0.122285	-13.9821	2.00481e-44	1.34714e-41	GRSF1	2926	A0A024RD99
5053	ENSG00000132466.19	1553.71	-0.180669	0.291654	-0.619465	0.53561	0.698612	ANKRD17	26057	O75179
5054	ENSG00000132467.4	207.52	0.313909	0.215017	1.45993	0.14431	0.2892	UTP3	57050	Q9NQZ2
5055	ENSG00000132470.14	6.30367	1.38532	1.10021	1.25914	0.20798	0.375418	ITGB4	3691	A0A024R8T0
5056	ENSG00000132471.12	680.526	0.0990292	0.15314	0.646657	0.517854	0.683354	WBP2	23558	Q969T9
5057	ENSG00000132475.10	6892.36	-0.299078	0.131218	-2.27925	0.022652	0.071739	H3-3B	3021	B2R4P9
5058	ENSG00000132478.10	531.084	-0.58294	0.134745	-4.32626	1.51664e-05	0.000154922	UNK	85451	A0A024R8N4
5059	ENSG00000132481.7	556.012	0.113873	0.183176	0.621659	0.534166	0.697482	TRIM47	91107	Q96LD4
5060	ENSG00000132485.14	2570.39	-0.418483	0.180266	-2.32148	0.0202611	0.0657159	ZRANB2	9406	O95218
5061	ENSG00000132507.18	10636.5	-0.0274981	0.129033	-0.213109	0.831242	0.907327	EIF5A	1984	P63241
5062	ENSG00000132510.10	106.604	0.639704	0.462961	1.38177	0.167043	0.321341	KDM6B	23135	O15054
5063	ENSG00000132522.16	745.488	-0.0275421	0.173699	-0.158562	0.874014	0.93158	GPS2	2874	Q13227
5064	ENSG00000132535.20	108.99	-0.946529	0.283117	-3.34325	0.000828035	0.00484699	DLG4	1742	P78352
5065	ENSG00000132541.11	209.037	-0.840036	0.173182	-4.85059	1.23093e-06	1.70466e-05	RIDA	10247	A0A024R9H2
5066	ENSG00000132549.18	537.605	-0.0788912	0.343353	-0.229767	0.818273	0.899268	VPS13B	157680	Q7Z7G8
5067	ENSG00000132554.20	1.55016	2.42097	1.90264	1.27242	0.203223	NA	RGS22	26166	Q8NE09
5068	ENSG00000132561.14	172.375	0.26979	0.297227	0.90769	0.364042	0.546664	MATN2	4147	O00339
5069	ENSG00000132570.15	131.424	0.0124798	0.257399	0.0484843	0.96133	0.980449	PCBD2	84105	Q9H0N5
5070	ENSG00000132581.10	495.868	-0.168783	0.144706	-1.16638	0.243461	0.417962	SDF2	6388	Q6IBU4
5071	ENSG00000132589.16	712.036	-0.21094	0.156778	-1.34547	0.178474	0.336832	FLOT2	2319	J3QLD9
5072	ENSG00000132591.12	710.877	-0.00747001	0.160161	-0.0466407	0.9628	0.980865	ERAL1	26284	O75616
5073	ENSG00000132600.16	1571.52	0.886308	0.122137	7.25666	3.96757e-13	1.95907e-11	PRMT7	54496	Q9NVM4
5074	ENSG00000132603.15	417.992	0.504044	0.153221	3.28966	0.00100308	0.0057037	NIP7	51388	Q9Y221
5075	ENSG00000132604.11	136.13	0.600652	0.261266	2.299	0.0215049	0.0689683	TERF2	7014	Q15554
5076	ENSG00000132612.16	469.212	0.332734	0.177238	1.87733	0.0604728	0.152689	VPS4A	27183	A0A024R705
5077	ENSG00000132613.15	411.256	0.481663	0.1764	2.73052	0.00632339	0.0261445	MTSS2	92154	Q765P7
5078	ENSG00000132623.16	210.207	0.0937465	0.210215	0.445955	0.65563	0.790017	ANKEF1	63926	Q9NU02
5079	ENSG00000132635.17	232.5	-0.504408	0.183881	-2.74313	0.00608567	0.0253515	PCED1A	64773	Q9H1Q7
5080	ENSG00000132639.12	210.58	-0.60643	0.16435	-3.68988	0.000224361	0.00159792	SNAP25	6616	P60880
5081	ENSG00000132640.15	2932.81	0.339482	0.210137	1.61553	0.106197	0.231621	BTBD3	22903	B4DRI6
5082	ENSG00000132646.11	2907.49	-0.229458	0.110559	-2.07543	0.0379468	0.107451	PCNA	5111	P12004
5083	ENSG00000132661.4	290.837	-0.0571177	0.158897	-0.359465	0.719248	0.834808	NXT1	29107	Q9UKK6
5084	ENSG00000132664.12	169.266	0.0520083	0.261838	0.198628	0.842554	0.913609	POLR3F	10621	Q05DB8
5085	ENSG00000132669.13	445.528	0.568489	0.201773	2.81747	0.00484034	0.0210337	RIN2	54453	Q8WYP3
5086	ENSG00000132670.20	259.807	-0.0754642	0.214188	-0.352326	0.724594	0.837896	PTPRA	5786	P18433
5087	ENSG00000132676.16	1513.31	0.0130265	0.141581	0.0920077	0.926692	0.963732	DAP3	7818	P51398
5088	ENSG00000132680.11	823.827	0.326063	0.127596	2.55544	0.0106053	0.0393153	KHDC4	22889	Q7Z7F0
5089	ENSG00000132688.11	162.516	-4.83525	0.306316	-15.7851	3.93798e-56	6.08615e-53	NES	10763	P48681
5090	ENSG00000132694.18	615.538	0.682767	0.112543	6.06672	1.30546e-09	3.56465e-08	ARHGEF11	9826	O15085
5091	ENSG00000132716.19	1452.79	0.719236	0.140855	5.10621	3.28677e-07	5.28036e-06	DCAF8	50717	B7Z8C9
5092	ENSG00000132740.8	191.264	1.18951	0.248835	4.78032	1.7502e-06	2.3119e-05	IGHMBP2	3508	P38935
5093	ENSG00000132749.11	24.3841	-0.268696	0.426425	-0.630113	0.52862	0.693181	TESMIN	9633	Q9Y4I5
5094	ENSG00000132763.15	440.333	-0.366339	0.189581	-1.93236	0.0533146	0.138647	MMACHC	25974	A0A0C4DGU2
5095	ENSG00000132768.14	732.451	0.0944416	0.145653	0.648403	0.516724	0.682387	DPH2	1802	Q9BQC3
5096	ENSG00000132773.12	817.695	0.215583	0.183728	1.17338	0.240642	0.414434	TOE1	114034	Q96GM8
5097	ENSG00000132780.17	1317.24	-0.096885	0.173931	-0.557031	0.577507	0.732428	NASP	4678	P49321
5098	ENSG00000132781.18	281.018	0.231202	0.163158	1.41705	0.156468	0.30672	MUTYH	4595	E5KP27
5099	ENSG00000132792.19	382.57	-0.00631662	0.15701	-0.0402308	0.967909	0.983755	CTNNBL1	56259	Q8WYA6
5100	ENSG00000132793.11	111.66	-0.724189	0.269103	-2.69112	0.00712122	0.0286238	LPIN3	64900	Q9BQK8
5101	ENSG00000132801.7	111.864	0.105198	0.258979	0.406202	0.684594	0.809706	ZSWIM3	140831	Q96MP5
5102	ENSG00000132819.17	238.956	0.618968	0.203615	3.0399	0.00236657	0.0116918	RBM38	55544	Q9H0Z9
5103	ENSG00000132823.11	489.81	0.122234	0.146891	0.832144	0.405328	0.586659	OSER1	51526	Q9NX31
5104	ENSG00000132824.14	1167.25	0.0328043	0.152138	0.215622	0.829282	0.906343	SERINC3	10955	Q13530
5105	ENSG00000132825.7	145.455	0.182959	0.194051	0.942839	0.345763	0.528615	PPP1R3D	5509	O95685
5106	ENSG00000132832.10	8.55928	-0.712432	0.775706	-0.91843	0.358394	0.541074	NA	NA	NA
5107	ENSG00000132837.15	2.66573	0.394097	1.40585	0.280326	0.779228	NA	DMGDH	29958	B3KQ84
5108	ENSG00000132842.13	810.406	-0.390867	0.253718	-1.54056	0.123425	0.258368	AP3B1	8546	A0A0S2Z5J4
5109	ENSG00000132846.6	113.212	0.450054	0.336146	1.33886	0.180615	0.339628	ZBED3	84327	Q96IU2
5110	ENSG00000132849.20	1621.97	-0.583395	0.304505	-1.91588	0.0553805	0.142646	PATJ	10207	NA
5111	ENSG00000132854.19	4.92975	-0.0376324	0.967923	-0.0388795	0.968986	0.98378	KANK4	163782	Q5T7N3
5112	ENSG00000132879.14	205.061	0.315406	0.224693	1.40372	0.160403	0.312259	FBXO44	93611	A0A024R4F9
5113	ENSG00000132881.12	30.0923	0.163511	0.424129	0.385521	0.699851	0.821213	CPLANE2	79363	Q9BU20
5114	ENSG00000132906.18	542.87	-0.731095	0.179368	-4.07596	4.58256e-05	0.000402635	CASP9	842	P55211
5115	ENSG00000132912.12	971.797	0.213041	0.271678	0.78417	0.43294	0.612401	DCTN4	51164	Q9NSJ5
5116	ENSG00000132938.20	12.4003	0.829676	0.646011	1.28431	0.199035	0.363939	MTUS2	23281	J3KQA9
5117	ENSG00000132950.19	107.783	0.310173	0.228948	1.35477	0.17549	0.333098	ZMYM5	9205	Q9UJ78
5118	ENSG00000132952.12	184.393	0.0291828	0.360103	0.0810401	0.93541	0.967849	USPL1	10208	A8K1B1
5119	ENSG00000132953.16	608.477	-0.176763	0.304282	-0.58092	0.561294	0.720559	XPO4	64328	Q9C0E2
5120	ENSG00000132963.8	819.818	-0.337691	0.166138	-2.0326	0.0420933	0.116025	POMP	51371	Q9Y244
5121	ENSG00000132964.12	259.087	0.0805383	0.189049	0.426017	0.670095	0.799716	CDK8	1024	P49336
5122	ENSG00000132965.9	2.32408	-4.78957	1.70407	-2.81066	0.00494393	NA	ALOX5AP	241	A0A087WW23
5123	ENSG00000132967.9	1099.98	-0.6219	0.130769	-4.75572	1.97737e-06	2.5552e-05	NA	NA	NA
5124	ENSG00000133020.4	2.26176	0.697577	1.3819	0.504795	0.613703	NA	MYH8	4626	P13535
5125	ENSG00000133026.12	894.375	-1.15151	0.2834	-4.0632	4.8405e-05	0.000422417	MYH10	4628	G1UI33
5126	ENSG00000133027.18	451.378	-0.0699521	0.181028	-0.386415	0.699189	0.820686	PEMT	10400	Q9UBM1
5127	ENSG00000133028.12	1505.11	-0.674618	0.143199	-4.71106	2.46434e-06	3.10909e-05	SCO1	6341	O75880
5128	ENSG00000133030.21	2657.15	0.680665	0.170648	3.98871	6.64324e-05	0.000557693	MPRIP	23164	Q6WCQ1
5129	ENSG00000133056.13	1858.11	1.35886	0.137013	9.91777	3.4846e-23	4.98652e-21	PIK3C2B	5287	A2RUF7
5130	ENSG00000133059.17	322.069	0.148447	0.203944	0.727883	0.466685	0.641591	DSTYK	25778	Q6XUX3
5131	ENSG00000133065.11	446.342	0.0574175	0.170987	0.335801	0.737021	0.847012	SLC41A1	254428	B2RMP2
5132	ENSG00000133069.17	47.5386	-0.95745	0.2974	-3.2194	0.00128457	0.00700778	TMCC2	9911	O75069
5133	ENSG00000133103.17	182.794	-0.273252	0.242961	-1.12467	0.260727	0.43866	COG6	57511	A0A140VJG7
5134	ENSG00000133104.14	668.776	-0.501714	0.222501	-2.25488	0.0241408	0.0753577	SPART	23111	A0A024RDV9
5135	ENSG00000133111.3	26.5536	-1.20688	0.483674	-2.49524	0.0125872	0.0453807	RFXAP	5994	O00287
5136	ENSG00000133112.16	21266.1	0.147673	0.143892	1.02628	0.304759	0.487482	TPT1	7178	A0A0B4J2C3
5137	ENSG00000133114.18	243.46	-0.813543	0.158116	-5.14524	2.67182e-07	4.43641e-06	GPALPP1	55425	A0A024RDS7
5138	ENSG00000133119.13	895.539	-0.399935	0.15219	-2.62788	0.00859196	0.0332221	RFC3	5983	A0A024RDQ8
5139	ENSG00000133121.21	115.019	0.123886	0.40866	0.303152	0.761774	0.863123	STARD13	90627	Q9Y3M8
5140	ENSG00000133131.15	273.06	-0.219768	0.252919	-0.868926	0.384888	0.568359	MORC4	79710	B4DTP6
5141	ENSG00000133138.20	37.307	-0.325747	0.51245	-0.635665	0.524995	0.68989	TBC1D8B	54885	Q0IIM8
5142	ENSG00000133142.17	509.19	-1.21001	0.138748	-8.7209	2.7601e-18	2.63317e-16	TCEAL4	79921	Q96EI5
5143	ENSG00000133193.12	759.581	0.183713	0.125297	1.46622	0.142589	0.286866	FAM104A	84923	Q969W3
5144	ENSG00000133195.11	349.72	-0.398811	0.14836	-2.68813	0.00718529	0.0288237	SLC39A11	201266	Q8N1S5
5145	ENSG00000133216.16	40.5545	-0.961236	0.392591	-2.44844	0.0143475	0.0503843	EPHB2	2048	B4DSE0
5146	ENSG00000133226.17	781.247	-0.243335	0.121742	-1.99877	0.0456328	0.123055	SRRM1	10250	B7Z7U0
5147	ENSG00000133243.10	799.479	-0.356915	0.184319	-1.9364	0.0528186	0.137635	BTBD2	55643	Q9BX70
5148	ENSG00000133247.14	265.237	-0.247508	0.155842	-1.5882	0.112241	0.240662	KMT5C	84787	Q86Y97
5149	ENSG00000133250.14	80.7368	0.915938	0.363942	2.51671	0.0118456	0.0431879	ZNF414	84330	Q96IQ9
5150	ENSG00000133265.11	628.051	0.0474774	0.174365	0.272288	0.785401	0.878319	HSPBP1	23640	Q9NZL4
5151	ENSG00000133275.16	1308.36	0.134169	0.13995	0.958692	0.337714	0.520583	CSNK1G2	1455	P78368
5152	ENSG00000133302.13	2855.59	-0.790552	0.173218	-4.56392	5.0207e-06	5.86064e-05	SLF1	84250	I6L9F1
5153	ENSG00000133313.15	364.072	0.0363268	0.2274	0.159749	0.873079	0.931147	CNDP2	55748	Q96KP4
5154	ENSG00000133315.11	341.713	-0.832288	0.194294	-4.28364	1.83857e-05	0.000181888	MACROD1	28992	Q9BQ69
5155	ENSG00000133316.15	723.858	-0.0518307	0.164006	-0.316029	0.75198	0.856613	WDR74	54663	Q6RFH5
5156	ENSG00000133318.14	1474.72	0.0179691	0.133266	0.134836	0.892741	0.942054	RTN3	10313	O95197
5157	ENSG00000133321.11	3.30199	-1.89188	1.18912	-1.59099	0.111611	NA	PLAAT4	5920	Q9UL19
5158	ENSG00000133393.13	356.021	-0.0237441	0.195268	-0.121597	0.903218	0.948833	FOPNL	123811	Q96NB1
5159	ENSG00000133398.4	370.83	0.0559605	0.162556	0.344253	0.730656	0.841828	MED10	84246	Q9BTT4
5160	ENSG00000133401.16	6.37161	0.463842	1.33054	0.348611	0.727382	0.839688	PDZD2	23037	A0A024RE15
5161	ENSG00000133422.13	721.923	0.429428	0.145029	2.96097	0.00306671	0.0144897	MORC2	22880	Q9Y6X9
5162	ENSG00000133433.10	176.716	-0.402829	0.184049	-2.1887	0.0286184	0.0863526	GSTT2B	653689	G9J6Q5
5163	ENSG00000133460.19	159.413	0.48983	0.242106	2.02321	0.0430515	0.118031	SLC2A11	66035	Q6PJ99
5164	ENSG00000133466.14	855.368	1.73882	0.151099	11.5078	1.20528e-30	3.26801e-28	C1QTNF6	114904	A0A024R1J0
5165	ENSG00000133477.17	5.61509	0.869889	1.00414	0.866303	0.386324	0.569771	FAM83F	113828	Q8NEG4
5166	ENSG00000133488.15	190.283	-0.285441	0.269843	-1.0578	0.290145	0.471574	SEC14L4	284904	B2RMR2
5167	ENSG00000133597.11	383.893	-0.608628	0.174832	-3.48122	0.000499137	0.00314736	ADCK2	90956	A4D1T6
5168	ENSG00000133606.11	1748.11	0.0194515	0.128847	0.150965	0.880003	0.934996	MKRN1	23608	Q9UHC7
5169	ENSG00000133612.19	754.235	-0.0590679	0.131045	-0.450746	0.652173	0.788063	AGAP3	116988	Q86ST5
5170	ENSG00000133619.17	72.1145	-0.564501	0.323351	-1.74578	0.0808485	0.190011	KRBA1	84626	A0A0C4DH65
5171	ENSG00000133624.13	156.413	0.11933	0.319538	0.373445	0.708817	0.827131	ZNF767P	79970	NA
5172	ENSG00000133627.18	220.589	-0.346334	0.167017	-2.07364	0.0381128	0.107783	ACTR3B	57180	Q59GD5
5173	ENSG00000133636.11	566.736	0.0268543	0.143515	0.187118	0.851568	0.91821	NTS	4922	P30990
5174	ENSG00000133639.6	1241.36	0.154084	0.142467	1.08154	0.279457	0.459567	BTG1	694	P62324
5175	ENSG00000133640.20	3.84843	-1.36249	1.55282	-0.877434	0.380251	NA	LRRIQ1	84125	A0A140VJN5
5176	ENSG00000133641.18	546.282	0.121851	0.163338	0.746005	0.455664	0.632674	C12orf29	91298	Q8N999
5177	ENSG00000133657.15	2147.32	0.330464	0.280342	1.17879	0.238482	0.411761	ATP13A3	79572	Q9H7F0
5178	ENSG00000133678.14	42.4021	-2.0553	0.387563	-5.30313	1.13831e-07	2.05281e-06	TMEM254	80195	B4DU43
5179	ENSG00000133687.16	699.267	0.407599	0.159739	2.55166	0.0107211	0.0396684	TMTC1	83857	Q8IUR5
5180	ENSG00000133703.12	469.13	-0.822954	0.256426	-3.20932	0.0013305	0.00720996	KRAS	3845	A0A024RAV5
5181	ENSG00000133704.10	754.347	-0.12644	0.304115	-0.415762	0.677584	0.805109	IPO8	10526	O15397
5182	ENSG00000133706.18	1857.72	-0.350248	0.298677	-1.17266	0.24093	0.414791	LARS1	51520	B4E266
5183	ENSG00000133710.15	341.972	0.444287	0.350894	1.26616	0.205457	0.372214	SPINK5	11005	Q9NQ38
5184	ENSG00000133731.10	451.886	-0.461478	0.145029	-3.18197	0.00146275	0.00779511	IMPA1	3612	A0A140VJL8
5185	ENSG00000133740.11	18.3055	-0.971446	0.459626	-2.11356	0.0345532	0.0998726	E2F5	1875	Q15329
5186	ENSG00000133773.12	375.293	-0.174211	0.203895	-0.854412	0.392877	0.575428	CCDC59	29080	Q9P031
5187	ENSG00000133789.15	503.192	-0.400686	0.21182	-1.89164	0.0585391	0.14873	SWAP70	23075	B3KUB9
5188	ENSG00000133794.18	268.59	-0.450775	0.247531	-1.82109	0.0685937	0.168032	ARNTL	406	A0A140VKD3
5189	ENSG00000133805.15	12.4354	-0.769929	0.601303	-1.28043	0.200393	0.365609	AMPD3	272	Q01432
5190	ENSG00000133812.15	631.385	-0.67928	0.311405	-2.18134	0.0291583	0.0876224	SBF2	81846	Q86WG5
5191	ENSG00000133816.15	377.456	0.56369	0.219533	2.56767	0.0102383	0.0382853	MICAL2	9645	O94851
5192	ENSG00000133818.14	909.888	-0.47017	0.124896	-3.76448	0.000166894	0.00123355	RRAS2	22800	P62070
5193	ENSG00000133835.16	1214.79	-0.148003	0.206425	-0.716983	0.473384	0.647218	HSD17B4	3295	A0A0S2Z4J1
5194	ENSG00000133858.16	533.856	-0.18555	0.271978	-0.682223	0.495098	0.665399	ZFC3H1	196441	O60293
5195	ENSG00000133863.8	418.179	-0.778029	0.34154	-2.278	0.0227264	0.0719452	TEX15	56154	A0A1W2PS94
5196	ENSG00000133872.14	1560.76	0.107316	0.12844	0.835534	0.403417	0.584905	SARAF	51669	Q96BY9
5197	ENSG00000133874.2	29.6759	-0.549485	0.371586	-1.47875	0.139206	0.282018	RNF122	79845	Q9H9V4
5198	ENSG00000133884.10	693.104	0.712574	0.142498	5.0006	5.71518e-07	8.68516e-06	DPF2	5977	J3KMZ8
5199	ENSG00000133895.15	314.2	-0.286737	0.167385	-1.71304	0.0867056	0.199677	MEN1	4221	A0A024R5D2
5200	ENSG00000133935.7	239.021	-0.288638	0.187576	-1.53878	0.123858	0.2591	ERG28	11161	Q6FII3
5201	ENSG00000133943.20	11.4967	-0.60871	0.750428	-0.811151	0.417279	0.597406	DGLUCY	80017	Q7Z3D6
5202	ENSG00000133958.13	1.20626	-1.29368	1.94288	-0.665858	0.505502	NA	UNC79	57578	Q9P2D8
5203	ENSG00000133961.20	287.011	-0.240221	0.325802	-0.737322	0.460927	0.636641	NUMB	8650	A0A024R6F4
5204	ENSG00000133962.8	2.74996	1.78264	1.43669	1.2408	0.214681	NA	CATSPERB	79820	B3KWW9
5205	ENSG00000133983.16	354.019	-0.499679	0.1779	-2.80876	0.00497331	0.0215482	COX16	51241	B8XYC5
5206	ENSG00000133985.3	2.7672	-0.341533	1.15054	-0.296846	0.766584	NA	TTC9	23508	A0A024R6B1
5207	ENSG00000133997.11	201.677	0.999854	0.231963	4.3104	1.62961e-05	0.000165043	MED6	10001	O75586
5208	ENSG00000134001.14	1572.78	0.20734	0.161531	1.2836	0.199283	0.364225	EIF2S1	1965	P05198
5209	ENSG00000134007.5	4.68151	0.872467	1.39624	0.624868	0.532058	NA	ADAM20	8748	O43506
5210	ENSG00000134013.16	590.716	-0.330894	0.178871	-1.8499	0.064328	0.160043	LOXL2	4017	Q9Y4K0
5211	ENSG00000134014.17	746.135	0.309856	0.126478	2.44988	0.0142902	0.0502287	ELP3	55140	B4DKA4
5212	ENSG00000134030.14	234.831	0.196885	0.222126	0.88637	0.375418	0.558914	CTIF	9811	O43310
5213	ENSG00000134042.13	30.1175	-0.863175	0.481555	-1.79247	0.073057	0.176091	MRO	83876	Q9BYG7
5214	ENSG00000134046.12	884.256	0.236332	0.183908	1.28506	0.198772	0.363725	MBD2	8932	Q9UBB5
5215	ENSG00000134049.6	606.568	-0.588868	0.17657	-3.33504	0.000852861	0.00494781	IER3IP1	51124	Q9Y5U9
5216	ENSG00000134056.12	358.337	-0.668033	0.174451	-3.82934	0.000128488	0.000985991	MRPS36	92259	P82909
5217	ENSG00000134057.15	2921.42	-0.542831	0.126223	-4.30059	1.70347e-05	0.000171067	CCNB1	891	P14635
5218	ENSG00000134058.12	611.815	0.0205941	0.135972	0.151458	0.879614	0.934796	CDK7	1022	P50613
5219	ENSG00000134061.5	8.99483	5.18234	1.55688	3.32867	0.000872605	0.00504909	CD180	4064	Q99467
5220	ENSG00000134070.5	16.1149	0.38024	0.513154	0.740987	0.458701	0.635058	IRAK2	3656	O43187
5221	ENSG00000134077.16	423.2	0.187843	0.221317	0.84875	0.39602	0.578278	THUMPD3	25917	A0A024R2F4
5222	ENSG00000134086.7	505.969	-0.853915	0.186585	-4.57654	4.72734e-06	5.57293e-05	VHL	7428	A0A024R2F2
5223	ENSG00000134107.5	662.403	0.00377516	0.140325	0.026903	0.978537	0.988903	BHLHE40	8553	O14503
5224	ENSG00000134108.13	604.09	0.448578	0.17508	2.56214	0.0104029	0.0387696	ARL8B	55207	A0A024R2D4
5225	ENSG00000134109.11	282.252	0.412938	0.17438	2.36804	0.0178828	0.0596415	EDEM1	9695	A0A024R2D5
5226	ENSG00000134138.20	248.084	-0.343296	0.252296	-1.36069	0.173612	0.330522	MEIS2	4212	A0A024R9L4
5227	ENSG00000134146.12	111.769	0.155325	0.218431	0.711094	0.477026	0.650692	DPH6	89978	Q7L8W6
5228	ENSG00000134152.11	410.067	-0.0760611	0.137584	-0.552834	0.580377	0.73508	KATNBL1	79768	A0A024R9P5
5229	ENSG00000134153.10	973.111	0.259422	0.139635	1.85786	0.0631886	0.157869	EMC7	56851	Q9NPA0
5230	ENSG00000134183.12	1.96667	2.27967	1.5643	1.45731	0.145031	NA	GNAT2	2780	P19087
5231	ENSG00000134186.12	1455.55	0.597871	0.201571	2.96605	0.00301649	0.0142962	PRPF38B	55119	Q5VTL8
5232	ENSG00000134198.10	1.7032	4.70891	2.00628	2.34709	0.0189207	NA	TSPAN2	10100	B1AKP1
5233	ENSG00000134202.11	2548.78	-0.267124	0.11956	-2.23423	0.025468	0.0787217	GSTM3	2947	P21266
5234	ENSG00000134215.16	1050.99	0.0677149	0.165564	0.408996	0.682542	0.808267	VAV3	10451	Q9UKW4
5235	ENSG00000134222.16	727.574	-0.487366	0.151594	-3.21495	0.00130469	0.00709747	PSRC1	84722	Q6PGN9
5236	ENSG00000134242.16	0.962558	2.60505	2.59798	1.00272	0.315995	NA	PTPN22	26191	B4DZW8
5237	ENSG00000134243.12	324.224	-0.161129	0.187984	-0.857143	0.391366	0.574008	SORT1	6272	Q99523
5238	ENSG00000134245.18	18.4303	0.28765	0.578896	0.496894	0.619264	0.763581	WNT2B	7482	Q5TEH8
5239	ENSG00000134247.10	1657.91	0.319058	0.132321	2.41124	0.0158985	0.0544187	PTGFRN	5738	Q9P2B2
5240	ENSG00000134248.13	1036.63	-0.320911	0.15218	-2.10876	0.0349649	0.100667	LAMTOR5	10542	A0A0C4DGV4
5241	ENSG00000134250.20	7572.57	0.202475	0.133565	1.51592	0.129539	0.267686	NOTCH2	4853	Q04721
5242	ENSG00000134253.10	97.4227	-1.02652	0.257764	-3.98239	6.82254e-05	0.000571193	TRIM45	80263	Q9H8W5
5243	ENSG00000134255.14	995.997	-0.478751	0.134632	-3.55599	0.000376558	0.00248599	CEPT1	10390	A0A024R0C0
5244	ENSG00000134256.12	55.577	1.12572	0.401843	2.80139	0.0050883	0.0219235	CD101	9398	Q93033
5245	ENSG00000134262.13	266.569	0.24307	0.230013	1.05677	0.290618	0.471946	AP4B1	10717	A0A024R0D2
5246	ENSG00000134265.13	326.954	0.157341	0.171913	0.915238	0.360067	0.542566	NAPG	8774	Q6FHY4
5247	ENSG00000134278.15	438.887	-0.351052	0.219771	-1.59735	0.110187	0.237778	SPIRE1	56907	Q08AE8
5248	ENSG00000134283.18	1085.32	-0.259134	0.167719	-1.54505	0.122335	0.256608	PPHLN1	51535	Q8NEY8
5249	ENSG00000134285.11	212.369	0.438682	0.223175	1.96564	0.0493401	0.130708	FKBP11	51303	E9PAR0
5250	ENSG00000134287.10	2064.86	-0.186616	0.14732	-1.26674	0.205249	0.37201	ARF3	377	A0A024R0Y6
5251	ENSG00000134291.12	4056.84	0.144126	0.118708	1.21413	0.224699	0.395302	TMEM106C	79022	Q9BVX2
5252	ENSG00000134294.14	8179.14	0.312892	0.251857	1.24234	0.214112	0.38251	SLC38A2	54407	Q8NHT5
5253	ENSG00000134297.6	55.9337	-0.407949	0.331904	-1.22912	0.219027	0.388551	PLEKHA8P1	51054	NA
5254	ENSG00000134308.14	4874.48	-0.0606393	0.138117	-0.439045	0.660629	0.793901	YWHAQ	10971	P27348
5255	ENSG00000134313.15	302.414	-0.564179	0.606821	-0.929728	0.352512	0.535213	KIDINS220	57498	Q9ULH0
5256	ENSG00000134317.18	96.1992	-0.644312	0.35302	-1.82514	0.0679795	0.166766	GRHL1	29841	Q9NZI5
5257	ENSG00000134318.14	1489.74	0.0120201	0.312803	0.0384271	0.969347	0.983952	ROCK2	9475	O75116
5258	ENSG00000134324.11	509.011	-0.194935	0.211783	-0.920446	0.35734	0.540011	LPIN1	23175	Q14693
5259	ENSG00000134330.19	115.505	-1.03364	0.249709	-4.13938	3.48241e-05	0.000316779	IAH1	285148	A0A140VJL6
5260	ENSG00000134333.14	14043.8	-0.832633	0.135921	-6.12587	9.01917e-10	2.51609e-08	LDHA	3939	P00338
5261	ENSG00000134352.20	2664.2	0.147102	0.585251	0.251349	0.801544	0.889044	IL6ST	3572	A0A0A0N0L2
5262	ENSG00000134363.12	25.0369	0.354501	0.454907	0.779282	0.435814	0.615058	FST	10468	P19883
5263	ENSG00000134369.15	920.219	0.606052	0.177795	3.40871	0.00065272	0.00394516	NAV1	89796	Q8NEY1
5264	ENSG00000134371.13	605.167	-0.592289	0.190551	-3.1083	0.00188169	0.00963283	CDC73	79577	Q6P1J9
5265	ENSG00000134375.11	1793.03	-0.397185	0.103537	-3.83616	0.000124972	0.000963796	TIMM17A	10440	Q99595
5266	ENSG00000134376.16	263.666	1.13959	0.210676	5.4092	6.33074e-08	1.20199e-06	CRB1	23418	P82279
5267	ENSG00000134419.15	11289.4	-0.271506	0.151737	-1.78932	0.0735634	0.176974	RPS15A	6210	B2R4W8
5268	ENSG00000134440.12	1638.45	-0.251215	0.232833	-1.07895	0.280611	0.460913	NARS1	4677	O43776
5269	ENSG00000134444.14	406.508	-0.602324	0.313146	-1.92346	0.0544221	0.140833	RELCH	57614	Q9P260
5270	ENSG00000134452.19	666.723	-0.11718	0.144658	-0.810052	0.417911	0.597927	FBH1	84893	B3KV95
5271	ENSG00000134453.16	572.231	-0.0251117	0.156213	-0.160753	0.872288	0.930894	RBM17	84991	Q5W009
5272	ENSG00000134461.16	83.6107	0.0499423	0.240822	0.207383	0.835711	0.910148	ANKRD16	54522	Q6P6B7
5273	ENSG00000134463.15	123.464	-1.27752	0.268032	-4.76631	1.87635e-06	2.44923e-05	ECHDC3	79746	A0A140VKF9
5274	ENSG00000134470.21	34.4642	0.72968	0.363847	2.00546	0.044914	0.121588	IL15RA	3601	Q13261
5275	ENSG00000134480.15	502.236	-0.930253	0.224208	-4.14906	3.33847e-05	0.000305664	CCNH	902	P51946
5276	ENSG00000134489.7	1.69091	2.34568	1.96455	1.194	0.232476	NA	HRH4	59340	Q9H3N8
5277	ENSG00000134490.14	126.724	-0.460437	0.206011	-2.23502	0.0254163	0.0785856	TMEM241	85019	B4DH40
5278	ENSG00000134504.14	413.451	0.310837	0.14947	2.07959	0.0375634	0.106645	KCTD1	284252	A0A024RC45
5279	ENSG00000134508.12	526.681	-0.117382	0.180618	-0.64989	0.515763	0.68205	CABLES1	91768	A7K6Y5
5280	ENSG00000134516.17	1.93872	1.9885	1.92407	1.03348	0.301378	NA	DOCK2	1794	Q5XG91
5281	ENSG00000134531.10	346.006	1.05286	0.26614	3.95603	7.62045e-05	0.000626713	EMP1	2012	A0A024RAT0
5282	ENSG00000134533.6	208.841	0.0795133	0.181118	0.439015	0.660651	0.793901	RERG	85004	Q96A58
5283	ENSG00000134539.17	1.90352	2.14019	2.14805	0.996339	0.319086	NA	KLRD1	3824	Q13241
5284	ENSG00000134545.13	3.87861	-0.892708	0.991159	-0.90067	0.367764	NA	KLRC1	3821	P26715
5285	ENSG00000134548.11	3.52388	1.31934	1.26752	1.04088	0.29793	NA	SPX	80763	Q9BT56
5286	ENSG00000134551.13	1.0437	1.9586	2.36208	0.829184	0.407	NA	PRH2	5555	P02810
5287	ENSG00000134569.10	202.055	-0.623603	0.281253	-2.21723	0.0266071	0.0814929	LRP4	4038	O75096
5288	ENSG00000134574.11	857.766	0.178496	0.172258	1.03622	0.3001	0.482527	DDB2	1643	Q92466
5289	ENSG00000134575.13	533.102	0.431237	0.166075	2.59664	0.00941413	0.0358717	ACP2	53	B7Z552
5290	ENSG00000134590.14	635.377	0.523708	0.155336	3.37145	0.00074773	0.00443274	RTL8C	8933	A6ZKI3
5291	ENSG00000134594.5	1.34713	0.143478	1.74583	0.0821829	0.934501	NA	RAB33A	9363	Q14088
5292	ENSG00000134597.16	312.51	-0.445212	0.162886	-2.73327	0.00627081	0.0259897	RBMX2	51634	Q9Y388
5293	ENSG00000134602.16	2683.98	-0.254347	0.179153	-1.41972	0.155689	0.305623	STK26	51765	Q9P289
5294	ENSG00000134627.12	2.5585	-3.05523	1.83686	-1.66329	0.0962541	NA	PIWIL4	143689	A0A140VKG8
5295	ENSG00000134644.15	1883.98	0.247934	0.174662	1.41951	0.155752	0.305708	PUM1	9698	Q14671
5296	ENSG00000134668.12	8.4324	-1.80592	0.654149	-2.76071	0.00576757	0.0242948	SPOCD1	90853	Q6ZMY3
5297	ENSG00000134684.10	2842	0.513503	0.136461	3.763	0.000167884	0.00123909	YARS1	8565	A0A0S2Z4R1
5298	ENSG00000134686.18	550.584	0.373291	0.209005	1.78604	0.0740931	0.177922	PHC2	1912	A0A0A0MSI2
5299	ENSG00000134690.11	579.032	0.143249	0.171946	0.833105	0.404786	0.586095	CDCA8	55143	Q53HL2
5300	ENSG00000134697.13	939.853	0.118099	0.216212	0.54622	0.584915	0.738237	GNL2	29889	Q13823
5301	ENSG00000134698.11	65.4452	-2.24319	0.540416	-4.15085	3.31239e-05	0.000304495	AGO4	192670	Q9HCK5
5302	ENSG00000134709.12	298.493	-0.629142	0.308611	-2.03862	0.0414878	0.114909	HOOK1	51361	Q9UJC3
5303	ENSG00000134717.18	922.126	0.00881307	0.116074	0.0759264	0.939478	0.970239	BTF3L4	91408	Q96K17
5304	ENSG00000134744.14	1004.37	0.0250471	0.246986	0.101411	0.919224	0.959007	TUT4	23318	A0A0C4DFM7
5305	ENSG00000134748.13	579.497	-0.361161	0.210031	-1.71956	0.0855123	0.197754	PRPF38A	84950	Q8NAV1
5306	ENSG00000134755.17	713.242	-0.388208	0.209074	-1.8568	0.0633397	0.15817	DSC2	1824	Q02487
5307	ENSG00000134757.5	1.55	-1.47389	1.83951	-0.80124	0.422992	NA	DSG3	1830	P32926
5308	ENSG00000134758.14	425.878	-0.0300969	0.177024	-0.170016	0.864998	0.9259	RNF138	51444	A0A140VJT9
5309	ENSG00000134759.14	640.085	0.133137	0.153086	0.869683	0.384473	0.568018	ELP2	55250	Q6IA86
5310	ENSG00000134769.21	58.6497	-0.112159	0.339959	-0.329919	0.741461	0.850009	DTNA	1837	Q9Y4J8
5311	ENSG00000134779.15	476.408	-0.565727	0.151087	-3.74439	0.000180832	0.00132391	TPGS2	25941	Q68CL5
5312	ENSG00000134780.10	123.012	1.00694	0.229414	4.38919	1.13773e-05	0.000120271	DAGLA	747	A0A024R517
5313	ENSG00000134802.17	5758.66	0.499193	0.131125	3.80701	0.000140658	0.00106198	SLC43A3	29015	A0A024R4Y2
5314	ENSG00000134809.9	528.118	-0.217797	0.166722	-1.30635	0.191435	0.354077	TIMM10	26519	P62072
5315	ENSG00000134815.19	927.365	1.14474	0.157235	7.28046	3.32692e-13	1.68582e-11	DHX34	9704	Q14147
5316	ENSG00000134824.14	769.372	-0.141332	0.155528	-0.908723	0.363496	0.546131	FADS2	9415	O95864
5317	ENSG00000134825.16	1430.03	-0.40631	0.148721	-2.73202	0.00629471	0.0260729	TMEM258	746	P61165
5318	ENSG00000134830.6	22.1665	-2.58195	0.559102	-4.61804	3.87383e-06	4.68467e-05	C5AR2	27202	Q9P296
5319	ENSG00000134851.13	1184.35	-0.468783	0.124596	-3.76243	0.000168274	0.00124078	TMEM165	55858	Q9HC07
5320	ENSG00000134852.15	413.643	0.0571488	0.356858	0.160144	0.872767	0.93102	CLOCK	9575	O15516
5321	ENSG00000134864.10	26.6344	-0.118834	0.656334	-0.181057	0.856323	0.920787	GGACT	87769	Q9BVM4
5322	ENSG00000134871.19	4868.44	0.397708	0.138705	2.8673	0.00413996	0.0185458	COL4A2	1284	A0A024RDW8
5323	ENSG00000134882.16	911.106	0.072441	0.17254	0.41985	0.674595	0.803287	UBAC2	337867	A0A024RE02
5324	ENSG00000134884.15	1603.79	-0.771792	0.160617	-4.80518	1.54613e-06	2.08694e-05	ARGLU1	55082	A0A024RDW4
5325	ENSG00000134897.14	245.294	-0.754317	0.280091	-2.69312	0.00707876	0.0284945	BIVM	54841	Q86UB2
5326	ENSG00000134899.21	406.752	-0.914801	0.285451	-3.20475	0.00135178	0.00729716	ERCC5	2073	P28715
5327	ENSG00000134900.12	736.776	-1.13873	0.292257	-3.89635	9.76545e-05	0.000779648	TPP2	7174	P29144
5328	ENSG00000134901.13	194.03	-0.272118	0.199725	-1.36246	0.173053	0.329578	POGLUT2	79070	Q6UW63
5329	ENSG00000134905.17	1522.1	-0.0659983	0.14679	-0.44961	0.652992	0.788437	CARS2	79587	B7Z7E6
5330	ENSG00000134909.18	257.48	-0.0801289	0.243109	-0.3296	0.741702	0.850148	ARHGAP32	9743	A7KAX9
5331	ENSG00000134910.14	1800.16	-0.137289	0.148149	-0.926693	0.354086	0.536878	STT3A	3703	P46977
5332	ENSG00000134954.14	116.822	-0.266961	0.227181	-1.1751	0.239953	0.413524	ETS1	2113	P14921
5333	ENSG00000134970.14	1425.49	-0.20007	0.13147	-1.52179	0.128063	0.265488	TMED7	51014	Q9Y3B3
5334	ENSG00000134982.17	854.688	-0.0931008	0.466752	-0.199465	0.841899	0.91354	APC	324	P25054
5335	ENSG00000134986.14	171.728	-2.08909	0.206376	-10.1227	4.38039e-24	6.83828e-22	NREP	9315	Q16612
5336	ENSG00000134987.11	827.737	-0.480935	0.284497	-1.69048	0.0909368	0.207137	WDR36	134430	Q8NI36
5337	ENSG00000134996.12	254.181	-0.701909	0.180849	-3.88119	0.000103945	0.000822566	OSTF1	26578	Q92882
5338	ENSG00000135002.12	699.062	0.901785	0.13129	6.86863	6.48216e-12	2.71495e-10	RFK	55312	B2RDZ2
5339	ENSG00000135018.14	1832.55	0.0932513	0.100837	0.924775	0.355083	0.538003	UBQLN1	29979	Q9UMX0
5340	ENSG00000135040.16	443.183	-0.239988	0.319616	-0.750863	0.452735	0.629965	NAA35	60560	A8K874
5341	ENSG00000135045.7	490.312	0.204562	0.174246	1.17398	0.240402	0.414111	C9orf40	55071	Q8IXQ3
5342	ENSG00000135046.14	2851.49	0.682008	0.232813	2.92943	0.00339586	0.0157041	ANXA1	301	P04083
5343	ENSG00000135047.15	1594.97	0.442695	0.116556	3.79813	0.000145792	0.00109646	CTSL	1514	A0A024R276
5344	ENSG00000135048.14	1014.33	0.737727	0.281154	2.62392	0.00869231	0.0335681	CEMIP2	23670	Q9UHN6
5345	ENSG00000135049.15	620.573	-0.0307555	0.240242	-0.128019	0.898134	0.945807	AGTPBP1	23287	J3KNS1
5346	ENSG00000135052.16	1025.01	0.0496941	0.131114	0.379014	0.704678	0.824186	GOLM1	51280	B3KNK9
5347	ENSG00000135063.19	10.7849	0.38361	0.612044	0.626769	0.530811	0.694756	FAM189A2	9413	Q15884
5348	ENSG00000135069.14	1930.07	0.524469	0.149771	3.50182	0.0004621	0.00295266	PSAT1	29968	A0A024R280
5349	ENSG00000135070.15	1186.65	0.0173671	0.11011	0.157726	0.874673	0.932046	ISCA1	81689	Q9BUE6
5350	ENSG00000135083.15	29.752	0.557253	0.386385	1.44222	0.14924	0.296351	CCNJL	79616	B4DZA8
5351	ENSG00000135090.14	482.2	0.0978288	0.228672	0.427813	0.668788	0.798957	TAOK3	51347	Q9H2K8
5352	ENSG00000135093.13	129.918	-0.349711	0.301388	-1.16033	0.245913	0.420931	USP30	84749	B3KUS5
5353	ENSG00000135108.14	3983.89	-0.500947	0.132201	-3.78929	0.000151078	0.0011329	FBXO21	23014	A0A024RBL8
5354	ENSG00000135111.16	359.864	0.59363	0.158492	3.74549	0.000180042	0.00131937	TBX3	6926	A0A024RBQ4
5355	ENSG00000135114.12	147.246	-1.2456	0.240282	-5.1839	2.17296e-07	3.69044e-06	OASL	8638	Q15646
5356	ENSG00000135116.9	41.101	0.0716654	0.378583	0.189299	0.849858	0.917438	HRK	8739	O00198
5357	ENSG00000135119.14	35.7044	0.413173	0.354243	1.16635	0.243472	0.417962	RNFT2	84900	Q96EX2
5358	ENSG00000135124.14	115.669	-0.582392	0.325769	-1.78775	0.0738165	0.177368	P2RX4	5025	Q99571
5359	ENSG00000135127.11	156.45	0.593405	0.246172	2.41053	0.0159295	0.0544795	BICDL1	92558	Q6ZP65
5360	ENSG00000135148.12	1303.32	0.390421	0.159812	2.443	0.0145656	0.0509417	TRAFD1	10906	A0A024RBK4
5361	ENSG00000135164.18	500.88	0.329757	0.327081	1.00818	0.313368	0.496017	DMTF1	9988	B3KMJ8
5362	ENSG00000135185.12	317.535	-0.359423	0.154348	-2.32866	0.019877	0.0647417	TMEM243	79161	Q9BU79
5363	ENSG00000135205.15	5.90501	-0.45021	1.26611	-0.355585	0.722152	0.836732	CCDC146	57639	Q8IYE0
5364	ENSG00000135211.6	164.215	-1.27213	0.201452	-6.31477	2.70563e-10	8.39557e-09	TMEM60	85025	Q9H2L4
5365	ENSG00000135218.19	7.38812	3.01038	0.964638	3.12073	0.00180403	0.00930928	CD36	948	A4D1B1
5366	ENSG00000135241.17	265.867	-0.0631122	0.246781	-0.255741	0.798151	0.886802	PNPLA8	50640	A0A024R746
5367	ENSG00000135245.10	201.689	-1.28312	0.199361	-6.43615	1.22544e-10	4.0296e-09	HILPDA	29923	Q9Y5L2
5368	ENSG00000135248.15	2.03482	1.97374	1.68349	1.17241	0.241034	NA	FAM71F1	84691	Q96KD3
5369	ENSG00000135249.8	329.962	0.219575	0.189595	1.15813	0.246812	0.422049	RINT1	60561	Q6NUQ1
5370	ENSG00000135250.17	704.773	-0.152782	0.237116	-0.644335	0.519358	0.684462	SRPK2	6733	A0A024R704
5371	ENSG00000135269.18	1436.49	0.71686	0.192021	3.73323	0.000189036	0.00137874	TES	26136	A4D0U5
5372	ENSG00000135272.10	438.069	-0.00262523	0.170774	-0.0153726	0.987735	0.994224	MDFIC	29969	Q9P1T7
5373	ENSG00000135297.15	731.088	-0.261153	0.211434	-1.23515	0.216775	0.385885	MTO1	25821	Q9Y2Z2
5374	ENSG00000135315.12	109.947	-1.12873	0.272078	-4.14855	3.34595e-05	0.000305986	CEP162	22832	Q5TB80
5375	ENSG00000135316.18	2258.53	-0.300036	0.177358	-1.6917	0.090704	0.206851	SYNCRIP	10492	B7Z645
5376	ENSG00000135317.13	594.8	-0.789158	0.136557	-5.77896	7.51651e-09	1.74688e-07	SNX14	57231	Q9Y5W7
5377	ENSG00000135318.12	67.229	0.744808	0.320235	2.32582	0.0200283	0.0651384	NT5E	4907	P21589
5378	ENSG00000135334.9	158.513	0.350727	0.250611	1.39949	0.161667	0.313771	AKIRIN2	55122	Q53H80
5379	ENSG00000135336.14	396.665	-0.741437	0.246418	-3.00886	0.00262229	0.0127006	ORC3	23595	Q9UBD5
5380	ENSG00000135338.14	16.6926	-1.17234	0.600551	-1.95211	0.0509253	0.13392	LCA5	167691	Q86VQ0
5381	ENSG00000135341.18	418.463	-0.448884	0.286565	-1.56643	0.117249	0.248781	MAP3K7	6885	O43318
5382	ENSG00000135346.8	58.1679	0.584254	0.320096	1.82525	0.0679634	0.166753	CGA	1081	P01215
5383	ENSG00000135362.14	340.779	0.389036	0.208919	1.86214	0.062583	0.156829	PRR5L	79899	B3KNU3
5384	ENSG00000135363.12	1.64969	-0.707425	1.65254	-0.428083	0.668591	NA	LMO2	4005	P25791
5385	ENSG00000135365.15	376.058	-0.420618	0.242707	-1.73303	0.0830907	0.193749	PHF21A	51317	Q96BD5
5386	ENSG00000135372.9	1732.42	-0.185947	0.140623	-1.32231	0.186065	0.346904	NAT10	55226	Q9H0A0
5387	ENSG00000135373.12	4.40268	3.32638	1.74886	1.90203	0.0571669	NA	EHF	26298	Q9NZC4
5388	ENSG00000135378.4	227.261	0.459759	0.178977	2.56881	0.0102049	0.0382072	PRRG4	79056	A0A0S2Z5N9
5389	ENSG00000135387.21	8486.49	-0.0110766	0.192359	-0.0575829	0.954081	0.977423	CAPRIN1	4076	Q14444
5390	ENSG00000135390.20	3429.69	-0.206109	0.135289	-1.52347	0.127641	0.26472	ATP5MC2	517	Q06055
5391	ENSG00000135392.16	944.15	0.27082	0.167657	1.61532	0.106241	0.231625	DNAJC14	85406	A0A024RB64
5392	ENSG00000135404.11	4247.78	0.137019	0.152816	0.896628	0.369918	0.552642	CD63	967	A0A024RB05
5393	ENSG00000135406.14	5.79464	-2.1431	0.86407	-2.48024	0.0131294	0.046895	PRPH	5630	B3KWQ6
5394	ENSG00000135407.10	15.945	0.903444	0.742044	1.21751	0.223411	0.393708	AVIL	10677	O75366
5395	ENSG00000135409.11	1.26332	-2.70695	2.29505	-1.17947	0.23821	NA	AMHR2	269	Q16671
5396	ENSG00000135414.10	143.51	-1.72725	0.250673	-6.89043	5.56225e-12	2.36167e-10	GDF11	10220	A0A024RB20
5397	ENSG00000135424.17	5.23022	-0.108566	0.899881	-0.120644	0.903973	0.949432	ITGA7	3679	Q13683
5398	ENSG00000135436.8	3.86442	1.54914	1.23144	1.25799	0.208397	NA	FAM186B	84070	A0A024R129
5399	ENSG00000135437.9	15.7067	-0.716522	0.551251	-1.29981	0.193666	0.357253	RDH5	5959	A0A024RB18
5400	ENSG00000135439.11	7.14303	-0.0109525	0.786889	-0.0139187	0.988895	0.994609	AGAP2	116986	F8VVT9
5401	ENSG00000135441.7	891.2	-0.192693	0.143672	-1.3412	0.179855	0.338652	BLOC1S1	2647	P78537
5402	ENSG00000135446.17	3154.01	-0.0627883	0.12943	-0.485114	0.627595	0.769678	CDK4	1019	A0A024RBB6
5403	ENSG00000135451.13	1124.47	-0.144857	0.160281	-0.903772	0.366116	0.54866	TROAP	10024	Q12815
5404	ENSG00000135452.10	143.56	-0.300858	0.292143	-1.02983	0.30309	0.485868	TSPAN31	6302	F8VWE0
5405	ENSG00000135457.10	410.798	0.36799	0.172245	2.13643	0.0326443	0.095625	TFCP2	7024	Q12800
5406	ENSG00000135469.13	147.117	-1.64779	0.26029	-6.33059	2.44228e-10	7.65628e-09	COQ10A	93058	Q96MF6
5407	ENSG00000135472.9	9.41255	1.19659	0.748522	1.5986	0.10991	0.237408	FAIM2	23017	Q9BWQ8
5408	ENSG00000135473.15	343.468	-0.0856561	0.224235	-0.381993	0.702466	0.823032	PAN2	9924	Q504Q3
5409	ENSG00000135476.12	975.966	0.0256084	0.203205	0.126023	0.899714	0.946808	ESPL1	9700	Q14674
5410	ENSG00000135480.16	7708.02	0.74566	0.127162	5.86388	4.52167e-09	1.08851e-07	KRT7	3855	P08729
5411	ENSG00000135482.7	245.617	0.406226	0.188326	2.15703	0.0310031	0.091943	ZC3H10	84872	Q96K80
5412	ENSG00000135486.17	8331.1	-0.0741705	0.153926	-0.481858	0.629907	0.771594	HNRNPA1	3178	A0A024RB53
5413	ENSG00000135503.13	296.591	0.377997	0.230558	1.63949	0.101112	0.223624	ACVR1B	91	P36896
5414	ENSG00000135506.16	1042.46	-2.59193	0.191409	-13.5413	8.91871e-42	4.59462e-39	OS9	10956	Q13438
5415	ENSG00000135517.9	0.989996	-1.38206	2.71537	-0.508978	0.610768	NA	MIP	4284	P30301
5416	ENSG00000135519.8	8.14387	-1.73016	0.855184	-2.02315	0.0430579	0.118031	KCNH3	23416	Q9ULD8
5417	ENSG00000135521.9	345.621	-0.613345	0.190167	-3.2253	0.0012584	0.00688202	LTV1	84946	Q96GA3
5418	ENSG00000135525.18	2134.61	0.265763	0.107001	2.48375	0.0130007	0.0465213	MAP7	9053	Q14244
5419	ENSG00000135535.17	2842.31	0.00882501	0.136378	0.0647099	0.948405	0.975055	CD164	8763	Q04900
5420	ENSG00000135537.17	120.215	-0.507702	0.252855	-2.00787	0.0446567	0.121181	AFG1L	246269	Q8WV93
5421	ENSG00000135540.11	204.745	0.945519	0.273931	3.45167	0.000557131	0.00345386	NHSL1	57224	Q5SYE7
5422	ENSG00000135541.21	640.883	0.0131697	0.327964	0.0401558	0.967969	0.983755	AHI1	54806	Q8N157
5423	ENSG00000135547.9	108.449	1.41453	0.2207	6.4093	1.46193e-10	4.74666e-09	HEY2	23493	Q9UBP5
5424	ENSG00000135549.15	0.917637	1.14606	2.53466	0.452155	0.651157	NA	PKIB	5570	Q9C010
5425	ENSG00000135587.9	208.016	-0.498111	0.185523	-2.68491	0.007255	0.0290257	SMPD2	6610	O60906
5426	ENSG00000135596.18	31.8609	-1.24066	0.523398	-2.3704	0.017769	0.0593773	MICAL1	64780	Q8TDZ2
5427	ENSG00000135597.18	338.822	0.0847249	0.163215	0.519099	0.603692	0.751757	REPS1	85021	Q96D71
5428	ENSG00000135604.10	42.3252	1.16441	0.339319	3.43161	0.000600008	0.00367544	STX11	8676	O75558
5429	ENSG00000135605.13	51.2153	-0.966463	0.477118	-2.02563	0.0428031	0.11752	TEC	7006	P42680
5430	ENSG00000135617.4	362.883	-0.399237	0.189607	-2.1056	0.0352388	0.101299	PRADC1	84279	Q9BSG0
5431	ENSG00000135622.13	108.911	0.109482	0.326785	0.335029	0.737603	0.847344	SEMA4F	10505	O95754
5432	ENSG00000135624.16	7975.69	-0.26967	0.140235	-1.92299	0.0544818	0.140833	CCT7	10574	Q99832
5433	ENSG00000135631.17	407.337	-0.250321	0.175383	-1.42728	0.153499	0.302785	RAB11FIP5	26056	Q9BXF6
5434	ENSG00000135632.12	567.581	0.449111	0.160847	2.79216	0.0052358	0.0224153	SMYD5	10322	Q6GMV2
5435	ENSG00000135637.14	265.376	0.595769	0.221522	2.68943	0.00715743	0.0287469	CCDC142	84865	Q17RM4
5436	ENSG00000135643.5	38.2765	-3.14304	0.402547	-7.80787	5.81607e-15	3.68391e-13	KCNMB4	27345	Q86W47
5437	ENSG00000135655.16	808.932	0.0276982	0.249673	0.110938	0.911666	0.954917	USP15	9958	Q9Y4E8
5438	ENSG00000135677.11	3306.92	0.561553	0.115159	4.87634	1.0807e-06	1.51976e-05	GNS	2799	A0A024RBC5
5439	ENSG00000135678.12	1465.58	1.3007	0.181612	7.16199	7.95153e-13	3.80467e-11	CPM	1368	P14384
5440	ENSG00000135679.25	2653.27	1.05906	0.162117	6.5327	6.45961e-11	2.23841e-09	MDM2	4193	A0A0A8KB75
5441	ENSG00000135686.13	273.736	0.0269531	0.209503	0.128653	0.897633	0.945601	KLHL36	79786	Q8N4N3
5442	ENSG00000135698.10	119.642	-0.133475	0.234037	-0.570319	0.568461	0.72584	MPHOSPH6	10200	Q99547
5443	ENSG00000135702.14	1.68457	1.38457	2.38704	0.580035	0.561891	NA	CHST5	23563	Q9GZS9
5444	ENSG00000135709.12	105.206	0.884622	0.304485	2.9053	0.00366896	0.0167367	KIAA0513	9764	O60268
5445	ENSG00000135720.13	811.978	-0.538458	0.213097	-2.52683	0.0115098	0.0421026	DYNC1LI2	1783	O43237
5446	ENSG00000135722.9	50.8269	0.217334	0.308153	0.70528	0.480636	0.653204	FBXL8	55336	Q96CD0
5447	ENSG00000135723.14	291.962	-0.211834	0.190874	-1.10981	0.267083	0.445666	FHOD1	29109	A0A068F7M9
5448	ENSG00000135736.6	106.484	1.05461	0.244843	4.30731	1.65254e-05	0.000167256	CCDC102A	92922	Q96A19
5449	ENSG00000135740.17	5.35975	1.6322	0.923755	1.76692	0.0772413	0.183571	SLC9A5	6553	Q14940
5450	ENSG00000135747.11	4.10822	-1.0052	1.21906	-0.824569	0.409616	NA	ZNF670-ZNF695	100533111	NA
5451	ENSG00000135749.19	124.996	0.587622	0.249648	2.3538	0.0185827	0.0613533	PCNX2	80003	A6NKB5
5452	ENSG00000135750.15	680.768	0.33356	0.157593	2.11659	0.034295	0.0992377	KCNK1	3775	A0A024R3T2
5453	ENSG00000135763.10	647.57	-0.433758	0.145623	-2.97863	0.00289539	0.0138197	URB2	9816	Q14146
5454	ENSG00000135766.9	1418.54	-0.489683	0.119556	-4.09585	4.20613e-05	0.000372313	EGLN1	54583	Q9GZT9
5455	ENSG00000135775.14	596.218	-0.257487	0.233859	-1.10103	0.270882	0.449966	COG2	22796	Q14746
5456	ENSG00000135776.5	414.317	-0.652227	0.187764	-3.47366	0.000513408	0.00322287	ABCB10	23456	Q9NRK6
5457	ENSG00000135778.12	505.332	0.0907065	0.171402	0.529204	0.596664	0.746494	NTPCR	84284	Q9BSD7
5458	ENSG00000135801.9	393.772	0.608893	0.150247	4.05262	5.06476e-05	0.000440743	TAF5L	27097	O75529
5459	ENSG00000135821.18	537.41	0.363997	0.156433	2.32685	0.0199733	0.0650053	GLUL	2752	A8YXX4
5460	ENSG00000135823.14	616.986	0.409176	0.158096	2.58814	0.00964957	0.0366063	STX6	10228	O43752
5461	ENSG00000135828.11	13.5737	-0.904676	0.625089	-1.44727	0.14782	0.294212	RNASEL	6041	Q05823
5462	ENSG00000135829.17	3558.88	-0.294086	0.256476	-1.14664	0.25153	0.428081	DHX9	1660	B3KU66
5463	ENSG00000135835.12	37.241	3.52723	0.686221	5.14008	2.74619e-07	4.53929e-06	KIAA1614	57710	Q5VZ46
5464	ENSG00000135837.16	854.705	-0.384571	0.466098	-0.825087	0.409322	0.590274	CEP350	9857	Q5VT06
5465	ENSG00000135838.13	15.7226	-0.0324352	0.477244	-0.0679635	0.945815	0.973466	NPL	80896	Q9BXD5
5466	ENSG00000135842.17	375.631	0.0522092	0.184801	0.282517	0.777547	0.873195	NIBAN1	116496	A0A024R978
5467	ENSG00000135845.10	232.066	-0.878759	0.195169	-4.50256	6.71394e-06	7.53006e-05	PIGC	5279	Q92535
5468	ENSG00000135862.6	2323.84	-0.127105	0.178199	-0.713276	0.475675	0.649259	LAMC1	3915	P11047
5469	ENSG00000135870.12	568.078	0.508355	0.296858	1.71245	0.0868133	0.199866	RC3H1	149041	B9EGU6
5470	ENSG00000135899.17	97.331	-0.606043	0.236897	-2.55826	0.0105199	0.0390829	SP110	3431	Q9HB58
5471	ENSG00000135900.4	544.931	-0.32566	0.154533	-2.10739	0.0350841	0.100973	MRPL44	65080	A0A024R473
5472	ENSG00000135902.10	88.8356	-1.69279	0.280601	-6.03271	1.61235e-09	4.29637e-08	CHRND	1144	Q07001
5473	ENSG00000135905.19	236.126	-0.333415	0.351192	-0.94938	0.342427	0.525804	DOCK10	55619	Q96BY6
5474	ENSG00000135912.11	330.135	0.292255	0.194453	1.50296	0.132849	0.272703	TTLL4	9654	A0A024R424
5475	ENSG00000135913.11	341.968	0.198743	0.322463	0.616329	0.537677	0.700464	USP37	57695	A0A024R416
5476	ENSG00000135916.16	227.667	0.436265	0.183337	2.37958	0.0173322	0.0582285	ITM2C	81618	Q9NQX7
5477	ENSG00000135917.15	33.3246	0.105868	0.449993	0.235266	0.814002	0.896825	SLC19A3	80704	Q9BZV2
5478	ENSG00000135919.13	538.664	2.32263	0.155633	14.9238	2.30726e-50	2.22867e-47	SERPINE2	5270	A0A024R498
5479	ENSG00000135924.15	275.444	0.206394	0.170717	1.20898	0.22667	0.397411	DNAJB2	3300	P25686
5480	ENSG00000135925.9	1.3171	-0.0633039	1.86057	-0.034024	0.972858	NA	WNT10A	80326	Q9GZT5
5481	ENSG00000135926.15	533.966	0.573578	0.167625	3.4218	0.000622077	0.0037881	TMBIM1	64114	A0A024R472
5482	ENSG00000135929.9	6.28277	-0.106599	0.84764	-0.12576	0.899922	0.946915	CYP27A1	1593	Q02318
5483	ENSG00000135930.14	1531.64	-0.0729249	0.140071	-0.520627	0.602627	0.750892	EIF4E2	9470	O60573
5484	ENSG00000135931.17	74.0005	-1.2131	0.381468	-3.18009	0.00147227	0.00782487	ARMC9	80210	A0A024R486
5485	ENSG00000135932.11	1182.12	0.390994	0.148261	2.63721	0.00835912	0.0324517	CAB39	51719	A0A024R496
5486	ENSG00000135940.7	2883.25	-0.431999	0.164348	-2.62856	0.00857463	0.0331634	COX5B	1329	P10606
5487	ENSG00000135945.10	564.479	0.197677	0.248942	0.794068	0.427156	0.606416	REV1	51455	Q9UBZ9
5488	ENSG00000135951.16	29.2792	1.12393	0.491761	2.28551	0.0222827	0.0709184	TSGA10	80705	A0A218MIY9
5489	ENSG00000135953.11	46.1014	1.35756	0.403256	3.3665	0.000761288	0.00449931	MFSD9	84804	B4DKY6
5490	ENSG00000135956.8	672.413	0.820946	0.160188	5.12491	2.97688e-07	4.87369e-06	TMEM127	55654	O75204
5491	ENSG00000135966.13	558.237	-0.000791197	0.149902	-0.00527808	0.995789	0.998199	TGFBRAP1	9392	Q8WUH2
5492	ENSG00000135968.21	424.085	-0.498343	0.232544	-2.14301	0.0321125	0.0945151	GCC2	9648	B3KR21
5493	ENSG00000135972.9	556.699	-0.185825	0.137678	-1.3497	0.177111	0.335039	MRPS9	64965	P82933
5494	ENSG00000135974.10	296.508	-0.489139	0.176292	-2.77459	0.00552717	0.0234741	C2orf49	79074	C9J4K0
5495	ENSG00000135976.19	432.159	-0.589222	0.284797	-2.06892	0.0385537	0.108786	ANKRD36	375248	NA
5496	ENSG00000135999.12	196.217	0.554065	0.276004	2.00745	0.0447013	0.121257	EPC2	26122	Q52LR7
5497	ENSG00000136002.19	415.227	0.321682	0.160259	2.00727	0.0447209	0.121278	ARHGEF4	50649	Q9NR80
5498	ENSG00000136003.15	999.788	0.10041	0.123393	0.813744	0.415791	0.59633	ISCU	23479	B3KQ30
5499	ENSG00000136010.14	13.7364	0.737715	0.677196	1.08937	0.275992	0.455712	ALDH1L2	160428	B4DTU7
5500	ENSG00000136021.19	664.398	-0.264637	0.22576	-1.1722	0.241116	0.414928	SCYL2	55681	Q6P3W7
5501	ENSG00000136026.14	2719.4	-0.0443565	0.137964	-0.321509	0.747825	0.853907	CKAP4	10970	A0A024RBH2
5502	ENSG00000136044.12	186.722	0.161428	0.161582	0.999047	0.317772	0.500065	APPL2	55198	Q8NEU8
5503	ENSG00000136045.12	874.339	-0.149664	0.177575	-0.84282	0.399329	0.581188	PWP1	11137	B4DJV5
5504	ENSG00000136048.14	473.64	1.59139	0.194146	8.19688	2.46711e-16	1.90646e-14	DRAM1	55332	A0A024RBF9
5505	ENSG00000136051.14	526.056	-0.397839	0.27749	-1.43371	0.151656	0.300193	WASHC4	23325	A0A087X256
5506	ENSG00000136052.9	339.402	-0.551982	0.191337	-2.88487	0.00391578	0.0177214	SLC41A2	84102	Q96JW4
5507	ENSG00000136059.14	2.72947	-0.916025	1.59507	-0.574285	0.565775	NA	VILL	50853	O15195
5508	ENSG00000136068.14	6168.8	0.998223	0.127371	7.8371	4.61083e-15	3.00677e-13	FLNB	2317	O75369
5509	ENSG00000136098.17	41.6628	-0.937978	0.476913	-1.96677	0.0492099	0.130408	NEK3	4752	P51956
5510	ENSG00000136100.14	416.822	0.217436	0.208282	1.04395	0.296508	0.478094	VPS36	51028	Q86VN1
5511	ENSG00000136104.21	552.946	-0.105746	0.13369	-0.790982	0.428954	0.608433	RNASEH2B	79621	Q5TBB1
5512	ENSG00000136108.15	639.016	-0.253797	0.219017	-1.1588	0.246537	0.421625	CKAP2	26586	Q8WWK9
5513	ENSG00000136111.14	660.447	-0.379661	0.217951	-1.74195	0.0815172	0.191147	TBC1D4	9882	O60343
5514	ENSG00000136114.17	47.4561	-0.117829	0.309971	-0.380129	0.703849	0.823806	THSD1	55901	A0A024R064
5515	ENSG00000136122.17	249.087	-0.422805	0.260277	-1.62444	0.104282	0.228444	BORA	79866	A0A087WV86
5516	ENSG00000136141.15	137.42	-0.0335325	0.258762	-0.129588	0.896892	0.945143	LRCH1	23143	Q9Y2L9
5517	ENSG00000136143.16	521.341	-0.310283	0.182862	-1.69681	0.0897324	0.20515	SUCLA2	8803	E5KS60
5518	ENSG00000136144.12	159.225	-1.26033	0.268633	-4.69163	2.71041e-06	3.36461e-05	RCBTB1	55213	B3KR20
5519	ENSG00000136146.15	256.609	-0.253301	0.189059	-1.3398	0.18031	0.339263	MED4	29079	Q9NPJ6
5520	ENSG00000136147.18	77.0026	0.0139514	0.254954	0.0547212	0.956361	0.978033	PHF11	51131	B4DDL5
5521	ENSG00000136149.6	5.9556	-0.845401	0.971444	-0.870252	0.384163	0.56766	NA	NA	NA
5522	ENSG00000136152.15	261.179	0.340321	0.193482	1.75893	0.0785896	0.185975	COG3	83548	Q96JB2
5523	ENSG00000136153.20	2741.26	0.0342118	0.276281	0.12383	0.90145	0.947748	LMO7	4008	F8J2B5
5524	ENSG00000136156.15	1496.48	0.115555	0.12235	0.944464	0.344933	0.527838	ITM2B	9445	Q9Y287
5525	ENSG00000136158.12	199.606	1.62195	0.205887	7.87789	3.32963e-15	2.26694e-13	SPRY2	10253	O43597
5526	ENSG00000136159.4	346.023	0.249385	0.155615	1.60258	0.109028	0.235933	NUDT15	55270	Q9NV35
5527	ENSG00000136161.12	83.5447	-0.103796	0.26982	-0.384688	0.700469	0.821563	RCBTB2	1102	O95199
5528	ENSG00000136169.16	133.375	-0.116506	0.219876	-0.529872	0.596201	0.746156	SETDB2	83852	Q96T68
5529	ENSG00000136193.17	6.5892	-1.61369	0.908109	-1.77698	0.075571	0.180629	SCRN1	9805	A0A090N7T9
5530	ENSG00000136197.12	104.565	0.0229762	0.354141	0.0648788	0.94827	0.975055	C7orf25	79020	Q9BPX7
5531	ENSG00000136205.17	1746.72	1.16324	0.157075	7.40566	1.30502e-13	7.10181e-12	TNS3	64759	Q68CZ2
5532	ENSG00000136213.10	267.16	-0.605331	0.251634	-2.4056	0.0161459	0.0550365	CHST12	55501	A0A024R860
5533	ENSG00000136231.14	1035.56	-0.0194713	0.204614	-0.0951611	0.924187	0.962098	IGF2BP3	10643	O00425
5534	ENSG00000136235.16	101.285	0.921581	0.270892	3.40203	0.000668878	0.00402551	GPNMB	10457	Q14956
5535	ENSG00000136238.18	1668.45	0.256786	0.111775	2.29735	0.0215989	0.0692123	RAC1	5879	A4D2P1
5536	ENSG00000136240.10	3086.48	-0.103242	0.129876	-0.794926	0.426656	0.60614	KDELR2	11014	P33947
5537	ENSG00000136243.17	424.052	-0.463817	0.1693	-2.73962	0.00615107	0.0255551	NUP42	11097	O15504
5538	ENSG00000136247.14	576.326	0.0346192	0.150579	0.229908	0.818163	0.899212	ZDHHC4	55146	A0A024QZS8
5539	ENSG00000136250.12	11.1309	-1.08313	0.865698	-1.25117	0.210874	0.378766	AOAH	313	A0A087WVT3
5540	ENSG00000136261.15	1793.46	-0.526537	0.157177	-3.34996	0.000808229	0.00474589	BZW2	28969	A0A024RA42
5541	ENSG00000136270.14	2219.95	-0.226395	0.152703	-1.48258	0.138186	0.280456	TBRG4	9238	B3KRS4
5542	ENSG00000136271.10	1914.24	0.093543	0.140841	0.664174	0.506579	0.67592	DDX56	54606	Q9NY93
5543	ENSG00000136273.13	295.301	0.135918	0.222474	0.61094	0.541239	0.703205	HUS1	3364	A4D2F2
5544	ENSG00000136274.9	2.50289	0.770473	1.37085	0.562041	0.574088	NA	NACAD	23148	O15069
5545	ENSG00000136279.20	1121.22	-0.542359	0.122929	-4.41196	1.02441e-05	0.000109946	DBNL	28988	Q9UJU6
5546	ENSG00000136280.16	292.468	0.502562	0.181498	2.76896	0.00562351	0.0237788	CCM2	83605	Q9BSQ5
5547	ENSG00000136286.16	3.68451	-0.610118	1.03596	-0.588941	0.555901	NA	MYO1G	64005	B0I1T2
5548	ENSG00000136295.15	149.31	-0.567292	0.24289	-2.33559	0.0195126	0.0639185	TTYH3	80727	A0A024R816
5549	ENSG00000136319.12	148.541	-0.495504	0.272446	-1.81873	0.0689532	0.168459	TTC5	91875	Q86T04
5550	ENSG00000136327.7	9.93182	-0.200432	0.728862	-0.274993	0.783321	0.876838	NKX2-8	26257	O15522
5551	ENSG00000136352.17	39.8405	-0.0990495	0.347513	-0.285024	0.775626	0.872121	NKX2-1	7080	P43699
5552	ENSG00000136367.14	9.15461	-2.39199	0.853928	-2.80116	0.00509189	0.0219268	ZFHX2	85446	B7ZM83
5553	ENSG00000136371.10	209.234	-0.449015	0.180179	-2.49204	0.012701	0.0457349	MTHFS	10588	P49914
5554	ENSG00000136378.15	4.25244	-0.200275	0.913424	-0.219257	0.82645	NA	ADAMTS7	11173	Q9UFZ4
5555	ENSG00000136379.12	285.74	0.320169	0.188592	1.69768	0.0895685	0.204874	ABHD17C	58489	Q6PCB6
5556	ENSG00000136381.13	898.703	-0.081389	0.28817	-0.282434	0.777611	0.873195	IREB2	3658	P48200
5557	ENSG00000136383.6	26.6176	1.85474	0.501619	3.69751	0.000217724	0.00155783	ALPK3	57538	Q96L96
5558	ENSG00000136425.14	23.4011	-1.17288	0.460599	-2.54642	0.0108834	0.0401536	CIB2	10518	O75838
5559	ENSG00000136436.14	497.31	-0.442074	0.199375	-2.2173	0.0266023	0.0814929	CALCOCO2	10241	Q13137
5560	ENSG00000136444.10	453.843	-0.366982	0.131403	-2.7928	0.0052254	0.0223848	RSAD1	55316	Q9HA92
5561	ENSG00000136448.12	1851.21	0.331855	0.174266	1.9043	0.0568712	0.145497	NMT1	4836	P30419
5562	ENSG00000136450.13	5644.45	-0.000451832	0.132601	-0.00340744	0.997281	0.998638	SRSF1	6426	Q07955
5563	ENSG00000136451.9	545.642	0.0545919	0.179858	0.303529	0.761487	0.862954	VEZF1	7716	J3QSH4
5564	ENSG00000136463.8	371.776	-0.220773	0.189057	-1.16776	0.242904	0.417305	TACO1	51204	Q9BSH4
5565	ENSG00000136478.7	862.878	0.0990571	0.190181	0.520856	0.602467	0.750892	TEX2	55852	Q8IWB9
5566	ENSG00000136485.15	1171.84	0.209666	0.173282	1.20997	0.22629	0.397105	DCAF7	10238	P61962
5567	ENSG00000136490.9	11.0626	0.538039	0.721502	0.74572	0.455836	0.632799	LIMD2	80774	A0A140VJN0
5568	ENSG00000136492.9	457.472	0.0975839	0.256925	0.379814	0.704083	0.823927	BRIP1	83990	A0A024QZ45
5569	ENSG00000136504.12	774.654	0.119	0.164367	0.723992	0.469071	0.643598	KAT7	11143	O95251
5570	ENSG00000136518.17	1368.21	-0.0921078	0.11834	-0.778329	0.436375	0.615625	ACTL6A	86	O96019
5571	ENSG00000136521.13	1338.33	-0.0211428	0.146425	-0.144393	0.88519	0.938185	NDUFB5	4711	O43674
5572	ENSG00000136522.14	719.961	-0.224843	0.165702	-1.35691	0.174809	0.332187	MRPL47	57129	Q9HD33
5573	ENSG00000136527.18	2843.3	0.0500663	0.138078	0.362596	0.716907	0.833005	TRA2B	6434	P62995
5574	ENSG00000136536.15	771.818	0.148234	0.198643	0.746231	0.455528	0.632541	MARCHF7	64844	B7ZAR7
5575	ENSG00000136542.9	2.477	-2.16175	1.51778	-1.42429	0.154363	NA	GALNT5	11227	Q7Z7M9
5576	ENSG00000136560.14	269.326	0.0656632	0.187861	0.349531	0.726691	0.839199	TANK	10010	B2R7S3
5577	ENSG00000136603.14	842.141	0.167348	0.180311	0.928112	0.35335	0.536077	SKIL	6498	P12757
5578	ENSG00000136628.18	2651.04	-0.247481	0.548899	-0.450868	0.652084	0.788018	EPRS1	2058	P07814
5579	ENSG00000136630.13	18.6199	1.32128	0.532495	2.4813	0.0130906	0.046778	HLX	3142	Q14774
5580	ENSG00000136631.15	368.484	-0.993066	0.211383	-4.69795	2.62784e-06	3.27526e-05	VPS45	11311	B7Z5D4
5581	ENSG00000136636.13	669.972	-0.951617	0.249177	-3.81905	0.000133968	0.00101936	KCTD3	51133	Q9Y597
5582	ENSG00000136643.12	305.596	-0.674306	0.229039	-2.94407	0.00323931	0.0151204	RPS6KC1	26750	Q96S38
5583	ENSG00000136682.15	344.308	-0.46066	0.203629	-2.26225	0.0236818	0.0742248	CBWD2	150472	C9J3G2
5584	ENSG00000136699.19	959.767	0.246676	0.14788	1.66808	0.0952993	0.214139	SMPD4	55627	Q9NXE4
5585	ENSG00000136709.12	1936.85	0.151525	0.115903	1.30734	0.191097	0.353743	WDR33	55339	Q9C0J8
5586	ENSG00000136710.10	112.937	-0.954169	0.224729	-4.24587	2.1775e-05	0.00021086	CCDC115	84317	B8ZZ99
5587	ENSG00000136715.18	285.76	-0.10842	0.169531	-0.639526	0.522481	0.687171	SAP130	79595	Q9H0E3
5588	ENSG00000136717.15	1134.46	0.0893315	0.137198	0.651114	0.514973	0.68153	BIN1	274	A0A024RAG9
5589	ENSG00000136718.10	821.442	-0.209679	0.155211	-1.35093	0.176718	0.334663	IMP4	92856	Q96G21
5590	ENSG00000136720.7	313.988	0.0890108	0.197223	0.45132	0.651759	0.787748	HS6ST1	9394	O60243
5591	ENSG00000136731.13	1930.45	-0.314203	0.256061	-1.22706	0.219799	0.389518	UGGT1	56886	Q9NYU2
5592	ENSG00000136738.15	502.912	0.205254	0.163955	1.25189	0.210609	0.37844	STAM	8027	B4DZT2
5593	ENSG00000136754.17	579.839	0.354176	0.144432	2.45219	0.0141988	0.0500001	ABI1	10006	Q8IZP0
5594	ENSG00000136758.18	1308.52	0.148834	0.219407	0.678344	0.497553	0.66774	YME1L1	10730	Q96TA2
5595	ENSG00000136770.11	621.022	0.447154	0.143846	3.10857	0.00187994	0.00962706	DNAJC1	64215	Q96KC8
5596	ENSG00000136783.10	235.03	-0.635461	0.160411	-3.96144	7.44977e-05	0.000615701	NIPSNAP3A	25934	Q9UFN0
5597	ENSG00000136802.11	896.342	1.22341	0.145498	8.40843	4.15537e-17	3.41603e-15	LRRC8A	56262	A0A024R892
5598	ENSG00000136807.14	469.793	0.255902	0.173728	1.473	0.140752	0.284206	CDK9	1025	A0A024R880
5599	ENSG00000136810.13	4139.16	-0.710517	0.16262	-4.36918	1.24716e-05	0.000130412	TXN	7295	P10599
5600	ENSG00000136811.16	911.792	-0.357653	0.143643	-2.48988	0.0127787	0.0459717	ODF2	4957	Q5BJF6
5601	ENSG00000136813.14	1746.83	0.172135	0.253135	0.680011	0.496497	0.666612	ECPAS	23392	NA
5602	ENSG00000136816.16	509.015	0.767642	0.160242	4.79051	1.66357e-06	2.21071e-05	TOR1B	27348	O14657
5603	ENSG00000136819.15	579.768	0.553817	0.13833	4.00359	6.2388e-05	0.000528043	C9orf78	51759	Q9NZ63
5604	ENSG00000136824.19	921.059	-0.695917	0.309207	-2.25065	0.0244079	0.0760785	SMC2	10592	A0A024R158
5605	ENSG00000136826.15	1154.68	0.897862	0.139082	6.45561	1.07781e-10	3.62121e-09	KLF4	9314	O43474
5606	ENSG00000136827.12	696.213	0.0584946	0.1314	0.445165	0.6562	0.790212	TOR1A	1861	B3KPA1
5607	ENSG00000136828.19	68.2416	-0.0302576	0.391492	-0.077288	0.938394	0.969625	RALGPS1	9649	Q5JS13
5608	ENSG00000136830.12	4196.89	0.756383	0.155812	4.85447	1.20712e-06	1.67619e-05	NIBAN2	64855	A0A024R872
5609	ENSG00000136840.19	413.299	-0.12538	0.15416	-0.813309	0.416041	0.596333	ST6GALNAC4	27090	A0A024R881
5610	ENSG00000136842.14	191.432	0.699585	0.205207	3.40916	0.000651622	0.00394161	TMOD1	7111	P28289
5611	ENSG00000136848.17	1349.77	0.300921	0.130804	2.30056	0.0214166	0.0687851	DAB2IP	153090	Q5VWQ8
5612	ENSG00000136854.21	330.745	0.167639	0.188788	0.887974	0.374555	0.557897	STXBP1	6812	P61764
5613	ENSG00000136856.18	256.158	0.307992	0.226073	1.36236	0.173085	0.329599	SLC2A8	29988	Q5VVV9
5614	ENSG00000136859.10	7.74653	0.019687	0.782795	0.0251497	0.979936	0.989798	ANGPTL2	23452	A0A024R868
5615	ENSG00000136861.18	664.817	-0.588649	0.257591	-2.28521	0.0223004	0.0709315	CDK5RAP2	55755	B9EG74
5616	ENSG00000136867.11	62.0044	-0.0462452	0.279211	-0.165628	0.86845	0.928197	SLC31A2	1318	O15432
5617	ENSG00000136868.11	595.631	-0.120247	0.14885	-0.807835	0.419185	0.599141	SLC31A1	1317	A0A024R824
5618	ENSG00000136869.16	93.2947	0.973156	0.321917	3.023	0.0025028	0.0122279	TLR4	7099	O00206
5619	ENSG00000136870.10	228.374	0.0290349	0.311623	0.0931731	0.925766	0.963028	ZNF189	7743	O75820
5620	ENSG00000136874.11	252.808	-0.737149	0.29793	-2.47424	0.013352	0.0475802	STX17	55014	P56962
5621	ENSG00000136875.12	1087.14	0.313535	0.143699	2.18189	0.0291177	0.0875174	PRPF4	9128	O43172
5622	ENSG00000136877.15	739.571	0.219651	0.167101	1.31448	0.188686	0.35075	FPGS	2356	Q05932
5623	ENSG00000136878.13	216.073	-0.0672781	0.189402	-0.355213	0.72243	0.836732	USP20	10868	Q9Y2K6
5624	ENSG00000136881.11	1.27693	-0.157382	1.7906	-0.0878937	0.929961	NA	BAAT	570	Q14032
5625	ENSG00000136888.7	1505.7	0.353602	0.11682	3.0269	0.00247076	0.0121109	ATP6V1G1	9550	A0A024R883
5626	ENSG00000136891.14	697.237	0.107648	0.136903	0.786306	0.431688	0.611126	TEX10	54881	Q9NXF1
5627	ENSG00000136895.19	64.4992	-0.879204	0.381547	-2.30432	0.0212049	0.0682315	GARNL3	84253	Q5VVW2
5628	ENSG00000136897.8	569.059	-0.651447	0.18207	-3.57801	0.000346216	0.00231234	MRPL50	54534	Q8N5N7
5629	ENSG00000136908.17	564.604	0.194309	0.176168	1.10298	0.270036	0.449236	DPM2	8818	O94777
5630	ENSG00000136925.15	357.111	0.720154	0.233922	3.07861	0.00207971	0.0105287	TSTD2	158427	Q5T7W7
5631	ENSG00000136930.13	2071.6	-0.22559	0.145219	-1.55344	0.120317	0.253649	PSMB7	5695	E9KL30
5632	ENSG00000136931.10	2.39191	0.298436	1.83579	0.162565	0.870861	NA	NR5A1	2516	F1D8R8
5633	ENSG00000136932.14	303.397	0.466887	0.165563	2.82	0.00480235	0.020921	TRMO	51531	Q5T114
5634	ENSG00000136933.17	508.608	0.276103	0.148949	1.85367	0.0637865	0.158926	RABEPK	10244	A0A024R8A0
5635	ENSG00000136935.14	342.851	0.264229	0.188774	1.39971	0.161599	0.313679	GOLGA1	2800	A0A024R869
5636	ENSG00000136936.10	164.786	0.0529016	0.193749	0.273043	0.78482	0.877924	XPA	7507	P23025
5637	ENSG00000136937.13	933.794	-0.353117	0.209405	-1.68628	0.091741	0.208447	NCBP1	4686	A0A024R179
5638	ENSG00000136938.9	505.926	0.109307	0.149214	0.732557	0.463829	0.63928	ANP32B	10541	Q92688
5639	ENSG00000136940.14	393.798	-0.0225895	0.167274	-0.135045	0.892576	0.942054	PDCL	5082	Q13371
5640	ENSG00000136942.15	14357.7	-0.44399	0.15101	-2.94013	0.00328072	0.0152676	RPL35	11224	P42766
5641	ENSG00000136943.11	89.4095	-3.00414	0.292695	-10.2637	1.02674e-24	1.63591e-22	CTSV	1515	A0A024R141
5642	ENSG00000136950.13	781.345	0.15707	0.129448	1.21338	0.224984	0.395668	ARPC5L	81873	A0A024R897
5643	ENSG00000136960.12	1.15577	3.86174	2.43781	1.5841	0.113171	NA	ENPP2	5168	Q13822
5644	ENSG00000136982.6	292.655	-0.651302	0.156501	-4.16164	3.15967e-05	0.000291712	DSCC1	79075	Q9BVC3
5645	ENSG00000136986.10	1193.22	0.761226	0.158491	4.80296	1.56339e-06	2.10488e-05	DERL1	79139	Q9BUN8
5646	ENSG00000136997.19	6506.19	-0.165227	0.138113	-1.19632	0.231571	0.402941	MYC	4609	A0A087WVR4
5647	ENSG00000136999.5	583.155	1.84138	0.168577	10.9231	8.94135e-28	1.97412e-25	CCN3	4856	A0A024R9J4
5648	ENSG00000137033.11	6.79199	1.35411	0.89885	1.50649	0.131942	0.271345	IL33	90865	O95760
5649	ENSG00000137038.8	754.804	-0.103431	0.144538	-0.715596	0.474241	0.647832	DMAC1	90871	Q96GE9
5650	ENSG00000137040.10	436.919	-0.37908	0.265935	-1.42546	0.154024	0.303511	RANBP6	26953	O60518
5651	ENSG00000137054.16	913.626	0.290013	0.113025	2.56591	0.0102906	0.0384249	POLR1E	64425	B4E005
5652	ENSG00000137055.15	687.991	0.05419	0.185285	0.292468	0.769929	0.868748	PLAA	9373	Q9Y263
5653	ENSG00000137070.17	54.6886	-0.659616	0.305205	-2.16123	0.030678	0.0911434	IL11RA	3590	Q14626
5654	ENSG00000137073.22	824.106	0.155744	0.144703	1.0763	0.281793	0.462179	UBAP2	55833	Q5T6F2
5655	ENSG00000137074.19	735.883	0.199263	0.131743	1.51251	0.130404	0.269018	APTX	54840	Q7Z2E3
5656	ENSG00000137075.18	287.94	0.0370422	0.204143	0.181452	0.856013	0.920582	RNF38	152006	Q9H0F5
5657	ENSG00000137076.21	4370.74	0.705626	0.156975	4.49515	6.95195e-06	7.78005e-05	TLN1	7094	Q9Y490
5658	ENSG00000137077.8	4.09342	0.940037	1.06295	0.884369	0.376497	NA	CCL21	6366	O00585
5659	ENSG00000137094.14	67.4304	-0.897093	0.275785	-3.25287	0.00114246	0.0063607	DNAJB5	25822	O75953
5660	ENSG00000137098.14	2.12692	-1.47133	1.51343	-0.972181	0.330961	NA	SPAG8	26206	A0A140VJV0
5661	ENSG00000137100.16	384.402	-0.399859	0.164157	-2.43583	0.0148575	0.0516514	DCTN3	11258	O75935
5662	ENSG00000137101.13	1.3125	-0.962714	1.66785	-0.577217	0.563793	NA	CD72	971	P21854
5663	ENSG00000137103.20	30.7669	-0.28337	0.367571	-0.770926	0.440751	0.619199	TMEM8B	51754	A6NDV4
5664	ENSG00000137106.18	1771.52	-0.523458	0.150704	-3.47342	0.000513868	0.00322445	GRHPR	9380	Q9UBQ7
5665	ENSG00000137124.8	673.197	-0.673978	0.174175	-3.86954	0.000109041	0.000857625	ALDH1B1	219	P30837
5666	ENSG00000137133.11	425.825	0.0588689	0.170581	0.345109	0.730013	0.841436	HINT2	84681	Q9BX68
5667	ENSG00000137135.18	249.255	-0.477396	0.216304	-2.20706	0.0273096	0.0833142	ARHGEF39	84904	Q8N4T4
5668	ENSG00000137145.20	480.734	-0.803406	0.33222	-2.41829	0.0155936	0.0536029	DENND4C	55667	Q5VZ89
5669	ENSG00000137154.13	24771.1	-0.206173	0.144798	-1.42387	0.154484	0.303991	RPS6	6194	A2A3R6
5670	ENSG00000137161.17	980.3	0.618607	0.15724	3.93415	8.34904e-05	0.000679486	CNPY3	10695	Q9BT09
5671	ENSG00000137166.15	267.505	0.806954	0.249673	3.23204	0.0012291	0.00674567	FOXP4	116113	Q8IVH2
5672	ENSG00000137168.8	753.091	0.290095	0.148689	1.95102	0.0510545	0.134192	PPIL1	51645	A0A024RCX8
5673	ENSG00000137171.15	235.261	-0.318434	0.195148	-1.63176	0.10273	0.226142	KLC4	89953	A0A024RCZ8
5674	ENSG00000137177.20	1930.47	-0.210871	0.259033	-0.814071	0.415605	0.596173	KIF13A	63971	Q9H1H9
5675	ENSG00000137185.12	224.058	-0.0067108	0.171633	-0.0390997	0.968811	0.98377	ZSCAN9	7746	O15535
5676	ENSG00000137193.14	325.552	-0.00267711	0.191776	-0.0139596	0.988862	0.994609	PIM1	5292	P11309
5677	ENSG00000137200.13	537.377	-0.663112	0.177022	-3.74592	0.000179732	0.00131772	CMTR1	23070	Q8N1G2
5678	ENSG00000137203.13	1070.47	0.36549	0.123783	2.95266	0.00315045	0.0147949	TFAP2A	7020	P05549
5679	ENSG00000137207.12	984.985	0.236776	0.149905	1.5795	0.114221	0.24379	YIPF3	25844	Q9GZM5
5680	ENSG00000137210.14	1802.63	-0.343928	0.138268	-2.48741	0.0128678	0.0461955	TMEM14B	81853	Q9NUH8
5681	ENSG00000137216.19	695.444	0.555385	0.171645	3.23567	0.00121359	0.00668663	TMEM63B	55362	Q5T3F8
5682	ENSG00000137218.10	32.162	0.0582492	0.487238	0.11955	0.90484	0.950149	FRS3	10817	A0A140VJJ7
5683	ENSG00000137221.14	338.81	0.0753313	0.232368	0.324189	0.745795	0.852597	TJAP1	93643	Q5JTD0
5684	ENSG00000137261.14	19.5696	-0.990732	0.469779	-2.10893	0.0349507	0.100645	KIAA0319	9856	Q5VV43
5685	ENSG00000137266.14	180.387	0.58019	0.22702	2.55568	0.0105981	0.0392981	SLC22A23	63027	A1A5C7
5686	ENSG00000137267.6	256.798	0.450944	0.144917	3.11173	0.00185996	0.00955322	TUBB2A	7280	Q13885
5687	ENSG00000137269.15	170.585	0.15504	0.237283	0.653397	0.513501	0.680631	LRRC1	55227	Q9BTT6
5688	ENSG00000137273.6	547.56	0.2459	0.185968	1.32227	0.186078	0.346904	FOXF2	2295	Q12947
5689	ENSG00000137274.13	264.839	-0.653709	0.17195	-3.80174	0.000143683	0.00108376	BPHL	670	A0A024QZY0
5690	ENSG00000137275.14	697.207	0.57768	0.121234	4.76502	1.88838e-06	2.46079e-05	RIPK1	8737	A0A024QZU0
5691	ENSG00000137288.10	1015.11	-0.15155	0.162022	-0.935367	0.349599	0.532635	UQCC2	84300	Q9BRT2
5692	ENSG00000137309.20	4600.08	0.302826	0.134561	2.25048	0.0244186	0.0760867	HMGA1	3159	P17096
5693	ENSG00000137310.12	690.066	-0.20516	0.142924	-1.43545	0.15116	0.299472	TCF19	6941	A0A1U9X8M7
5694	ENSG00000137312.15	1612.55	-1.03646	0.142416	-7.27771	3.39535e-13	1.70374e-11	FLOT1	10211	O75955
5695	ENSG00000137331.12	842.007	0.309736	0.17248	1.79578	0.07253	0.175161	IER3	8870	A0A1U9X7X2
5696	ENSG00000137337.15	1100.39	0.890549	0.15056	5.91491	3.32054e-09	8.27726e-08	MDC1	9656	A0A1U9XBC1
5697	ENSG00000137338.5	159.794	-0.131404	0.239323	-0.549066	0.58296	0.737106	PGBD1	84547	Q96JS3
5698	ENSG00000137343.18	57.6988	0.427806	0.334816	1.27774	0.201342	0.366951	ATAT1	79969	A0A1U9X797
5699	ENSG00000137364.5	525.786	0.0209601	0.152443	0.137495	0.890639	0.941357	TPMT	7172	A0A024QZW0
5700	ENSG00000137393.9	129.679	0.87426	0.263614	3.31644	0.000911707	0.00524979	RNF144B	255488	Q7Z419
5701	ENSG00000137404.14	160.315	-0.803789	0.214199	-3.75254	0.000175054	0.00128648	NRM	11270	B3KQU6
5702	ENSG00000137409.19	4883.09	0.214651	0.127644	1.68163	0.0926404	0.210089	MTCH1	23787	A0A024RCX4
5703	ENSG00000137411.18	446.574	-0.155236	0.196762	-0.788954	0.430139	0.609554	VARS2	57176	B4E0K6
5704	ENSG00000137413.16	415.366	0.634602	0.160123	3.96322	7.39459e-05	0.000611468	TAF8	129685	Q7Z7C8
5705	ENSG00000137414.6	315.957	-1.31974	0.224254	-5.885	3.98042e-09	9.70307e-08	FAM8A1	51439	A0A024R006
5706	ENSG00000137434.11	3.41451	-0.285235	1.09597	-0.260258	0.794665	NA	C6orf52	347744	Q5T4I8
5707	ENSG00000137440.5	84.458	1.62778	0.268403	6.06469	1.32211e-09	3.60202e-08	FGFBP1	9982	Q14512
5708	ENSG00000137449.16	129.981	0.344105	0.334005	1.03024	0.302897	0.485711	CPEB2	132864	Q7Z5Q1
5709	ENSG00000137460.8	257.38	1.20164	0.180781	6.64692	2.99281e-11	1.10128e-09	FHDC1	85462	Q9C0D6
5710	ENSG00000137463.5	2.52161	-0.339784	1.28684	-0.264046	0.791744	NA	MGARP	84709	Q8TDB4
5711	ENSG00000137474.22	13.1884	-0.10226	0.609522	-0.16777	0.866764	0.926869	MYO7A	4647	Q13402
5712	ENSG00000137478.15	168.654	-0.558366	0.358949	-1.55556	0.119813	0.252794	FCHSD2	9873	O94868
5713	ENSG00000137486.17	451.057	0.332652	0.184582	1.80219	0.0715155	0.173322	ARRB1	408	B7Z1Q3
5714	ENSG00000137492.8	963.373	0.214538	0.220281	0.97393	0.330091	0.512616	THAP12	5612	A0A140VJQ7
5715	ENSG00000137494.14	147.137	-0.390271	0.216151	-1.80555	0.0709891	0.172397	ANKRD42	338699	A1XPJ0
5716	ENSG00000137496.18	40.126	1.13088	0.444052	2.54673	0.0108736	0.040127	IL18BP	10068	A0A024R5G2
5717	ENSG00000137497.17	3157.3	0.508242	0.155429	3.26992	0.00107577	0.00604801	NUMA1	4926	A0A024R5M9
5718	ENSG00000137500.9	590.266	0.305445	0.114822	2.66017	0.00781023	0.0307847	CCDC90B	60492	Q9GZT6
5719	ENSG00000137501.17	10.826	-1.35651	0.952103	-1.42475	0.154231	0.303686	SYTL2	54843	Q9HCH5
5720	ENSG00000137502.10	448.446	0.102719	0.26685	0.384934	0.700286	0.821537	RAB30	27314	A8K5R1
5721	ENSG00000137504.13	2309.7	0.27919	0.161529	1.72842	0.0839138	0.195079	CREBZF	58487	Q9NS37
5722	ENSG00000137507.11	2.3442	-1.12904	2.04827	-0.551217	0.581485	NA	LRRC32	2615	A0A024R5J7
5723	ENSG00000137509.11	890.219	-0.527411	0.145254	-3.63097	0.000282362	0.00194643	PRCP	5547	B7Z7Q6
5724	ENSG00000137513.10	415.366	-0.381764	0.178691	-2.13644	0.0326435	0.095625	NARS2	79731	B3KPX5
5725	ENSG00000137522.18	200.71	-0.19667	0.262352	-0.749641	0.453471	0.630592	RNF121	55298	C9JQY5
5726	ENSG00000137547.9	766.572	-0.113634	0.149196	-0.761639	0.446275	0.624241	MRPL15	29088	Q9P015
5727	ENSG00000137558.9	5.79525	-1.98918	0.88166	-2.25618	0.0240592	0.0751639	PI15	51050	O43692
5728	ENSG00000137563.12	631.576	-0.349869	0.143549	-2.43728	0.0147984	0.0514878	GGH	8836	Q92820
5729	ENSG00000137573.14	54.1951	0.613229	0.528722	1.15983	0.246117	0.421048	SULF1	23213	A0A024R809
5730	ENSG00000137574.11	528.165	-0.0990128	0.253572	-0.390473	0.696187	0.818841	TGS1	96764	Q96RS0
5731	ENSG00000137575.12	955.584	-0.194509	0.192639	-1.00971	0.312636	0.495317	SDCBP	6386	A0A024R7Z5
5732	ENSG00000137601.16	127.135	-0.68841	0.337702	-2.03852	0.0414983	0.114918	NEK1	4750	Q96PY6
5733	ENSG00000137628.17	74.6754	-2.12251	0.414725	-5.11789	3.08977e-07	5.02657e-06	DDX60	55601	Q6B0F7
5734	ENSG00000137642.13	1.92093	1.1944	1.65578	0.721351	0.470694	NA	SORL1	6653	A0A024R3H2
5735	ENSG00000137656.12	265.555	0.143348	0.164104	0.873516	0.382382	0.565739	BUD13	84811	Q9BRD0
5736	ENSG00000137673.9	1.59354	2.49592	2.20588	1.13149	0.25785	NA	MMP7	4316	P09237
5737	ENSG00000137692.12	728.892	-0.192372	0.13154	-1.46247	0.143614	0.288029	DCUN1D5	84259	B4DP84
5738	ENSG00000137693.14	1570.9	0.0395027	0.172291	0.229279	0.818652	0.899365	YAP1	10413	P46937
5739	ENSG00000137699.17	1667.87	0.802212	0.127347	6.29941	2.98778e-10	9.12572e-09	TRIM29	23650	B7Z5V5
5740	ENSG00000137700.18	344.77	-1.18175	0.176779	-6.68486	2.31144e-11	8.713e-10	SLC37A4	2542	A0A024R3H9
5741	ENSG00000137709.10	15.6249	-0.0488429	0.552767	-0.0883607	0.92959	0.965187	POU2F3	25833	Q9UKI9
5742	ENSG00000137710.16	2324.07	-0.585609	0.272921	-2.14571	0.0318961	0.0940393	RDX	5962	P35241
5743	ENSG00000137713.16	799.512	-0.203491	0.24722	-0.823116	0.410442	0.591313	PPP2R1B	5519	P30154
5744	ENSG00000137714.3	523.699	-0.648351	0.145274	-4.46295	8.08384e-06	8.89223e-05	FDX1	2230	P10109
5745	ENSG00000137720.8	73.3228	0.864681	0.236482	3.65644	0.000255742	0.00178603	C11orf1	64776	E9PS93
5746	ENSG00000137752.24	107.041	1.83016	0.35221	5.19623	2.03371e-07	3.47304e-06	CASP1	834	P29466
5747	ENSG00000137760.14	112.525	0.0719946	0.366078	0.196665	0.84409	0.913928	ALKBH8	91801	Q96BT7
5748	ENSG00000137764.20	124.988	-0.0187818	0.218622	-0.08591	0.931538	0.966227	MAP2K5	5607	Q13163
5749	ENSG00000137767.14	248.621	0.643592	0.168418	3.8214	0.000132694	0.00101273	SQOR	58472	A0A024R5X2
5750	ENSG00000137770.14	647.261	-0.492995	0.216517	-2.27694	0.0227901	0.0720877	CTDSPL2	51496	A0A024R5Q8
5751	ENSG00000137776.17	843.336	-0.139489	0.244577	-0.57033	0.568454	0.72584	SLTM	79811	Q9NWH9
5752	ENSG00000137801.11	1275.26	2.69948	0.175106	15.4163	1.27163e-53	1.63775e-50	THBS1	7057	P07996
5753	ENSG00000137802.14	299.204	0.534275	0.227813	2.34523	0.0190151	0.0625672	MAPKBP1	23005	O60336
5754	ENSG00000137804.14	2733.3	-0.182008	0.177212	-1.02706	0.304393	0.487169	NUSAP1	51203	Q9BXS6
5755	ENSG00000137806.9	234.181	-0.169981	0.168057	-1.01145	0.311802	0.494786	NDUFAF1	51103	A0A024R9L0
5756	ENSG00000137807.15	1113.47	-0.10585	0.216508	-0.488898	0.624914	0.767496	KIF23	9493	Q02241
5757	ENSG00000137812.19	1097.27	-0.222075	0.460315	-0.482441	0.629493	0.771296	KNL1	57082	Q8NG31
5758	ENSG00000137814.11	776.396	0.515901	0.169783	3.03858	0.00237694	0.0117216	HAUS2	55142	Q9NVX0
5759	ENSG00000137815.14	712.536	0.153317	0.186592	0.821673	0.411263	0.592144	RTF1	23168	Q92541
5760	ENSG00000137817.17	355.293	-0.110968	0.154388	-0.718759	0.47229	0.646465	PARP6	56965	A0A024R5Z4
5761	ENSG00000137818.12	9323.04	-0.0851019	0.161312	-0.527562	0.597803	0.747496	RPLP1	6176	A0A024R608
5762	ENSG00000137819.14	419.693	0.0844389	0.188202	0.44866	0.653677	0.788794	PAQR5	54852	A0A024R607
5763	ENSG00000137821.11	15.88	-0.462643	0.633569	-0.730218	0.465257	0.640469	LRRC49	54839	B7Z7G0
5764	ENSG00000137822.12	494.654	0.070674	0.168317	0.419886	0.674569	0.803287	TUBGCP4	27229	Q9UGJ1
5765	ENSG00000137824.16	548.101	-0.204089	0.17004	-1.20024	0.230044	0.401415	RMDN3	55177	A0A024R9P6
5766	ENSG00000137825.11	24.9985	-0.869641	0.397996	-2.18505	0.0288854	0.0869543	ITPKA	3706	P23677
5767	ENSG00000137831.15	361.623	-0.723535	0.338252	-2.13904	0.0324323	0.0952307	UACA	55075	Q9BZF9
5768	ENSG00000137834.15	1914.69	0.131416	0.126192	1.0414	0.297692	0.479753	SMAD6	4091	O43541
5769	ENSG00000137841.12	28.1443	-0.444825	0.477674	-0.93123	0.351735	0.534445	PLCB2	5330	Q00722
5770	ENSG00000137842.7	286.974	-0.296521	0.165381	-1.79296	0.0729793	0.175959	TMEM62	80021	Q0P6H9
5771	ENSG00000137843.12	7.22134	-0.477853	0.820629	-0.5823	0.560364	0.719825	PAK6	56924	A0A024R9Q4
5772	ENSG00000137845.15	882.23	-0.204557	0.283561	-0.721386	0.470672	0.645051	ADAM10	102	A0A024R5U5
5773	ENSG00000137860.12	0.855024	2.97385	2.9585	1.00519	0.314807	NA	SLC28A2	9153	O43868
5774	ENSG00000137868.19	4.16076	1.16132	1.03512	1.12192	0.261897	NA	STRA6	64220	B3KPB8
5775	ENSG00000137869.15	378.746	1.45138	0.26329	5.51249	3.538e-08	7.05546e-07	CYP19A1	1588	A0A024R5S8
5776	ENSG00000137871.20	545.193	0.102547	0.239154	0.428791	0.668076	0.798527	ZNF280D	54816	Q6N043
5777	ENSG00000137872.16	532.97	-0.0312808	0.308486	-0.101401	0.919232	0.959007	SEMA6D	80031	Q8NFY4
5778	ENSG00000137876.10	2066.25	-0.13487	0.1483	-0.909444	0.363116	0.545822	RSL24D1	51187	A0A024R5U8
5779	ENSG00000137877.10	32.5447	0.0288987	0.464795	0.0621752	0.950423	0.975805	SPTBN5	51332	Q9NRC6
5780	ENSG00000137878.17	17.376	1.09244	0.687017	1.59012	0.111808	0.24	GCOM1	145781	P0CAP1
5781	ENSG00000137880.6	861.147	-0.201816	0.145302	-1.38894	0.164852	0.317996	GCHFR	2644	P30047
5782	ENSG00000137936.18	1358.58	1.03335	0.129646	7.97055	1.57974e-15	1.10474e-13	BCAR3	8412	O75815
5783	ENSG00000137941.17	82.9731	-0.404803	0.3094	-1.30835	0.190755	0.353343	TTLL7	79739	Q6ZT98
5784	ENSG00000137942.16	1276.93	-0.551108	0.285032	-1.93349	0.0531754	0.138401	FNBP1L	54874	Q5T0N5
5785	ENSG00000137944.18	505.628	-0.85114	0.207836	-4.09524	4.21725e-05	0.000373083	KYAT3	56267	B4DW13
5786	ENSG00000137947.12	890.181	-0.295432	0.150137	-1.96775	0.0490971	0.130263	GTF2B	2959	Q00403
5787	ENSG00000137955.16	7133.18	0.345211	0.127629	2.70481	0.00683442	0.0277598	RABGGTB	5876	A8KAJ2
5788	ENSG00000137959.16	40.3219	-1.49891	0.608768	-2.46221	0.0138086	0.0489687	IFI44L	10964	Q53G44
5789	ENSG00000137960.6	3.13134	2.28133	1.28527	1.77498	0.0759006	NA	GIPC2	54810	Q8TF65
5790	ENSG00000137962.13	873.069	-0.0751557	0.268154	-0.28027	0.77927	0.87431	ARHGAP29	9411	Q52LW3
5791	ENSG00000137965.11	110.246	-0.642547	0.364932	-1.76073	0.078284	0.185466	IFI44	10561	Q8TCB0
5792	ENSG00000137970.7	14.6089	-1.76008	1.01035	-1.74206	0.0814982	0.191131	NA	NA	NA
5793	ENSG00000137975.8	703.404	6.38125	0.299799	21.2851	1.56012e-100	6.0279e-97	CLCA2	9635	Q9UQC9
5794	ENSG00000137992.14	557.297	-0.979449	0.234562	-4.17566	2.97129e-05	0.000277302	DBT	1629	P11182
5795	ENSG00000137996.12	1055.02	0.0538286	0.106795	0.504038	0.614235	0.75944	RTCA	8634	O00442
5796	ENSG00000138002.15	132.833	-1.31187	0.306824	-4.27565	1.9058e-05	0.000187248	IFT172	26160	Q9UG01
5797	ENSG00000138018.18	603.833	-0.443074	0.253876	-1.74524	0.0809435	0.190119	SELENOI	85465	Q9C0D9
5798	ENSG00000138029.14	1104.41	-0.10365	0.16489	-0.628604	0.529609	0.694064	HADHB	3032	P55084
5799	ENSG00000138030.13	56.6924	-0.701186	0.352938	-1.98671	0.0469544	0.12574	KHK	3795	A0A140VJM6
5800	ENSG00000138031.14	328.429	-0.0181941	0.167437	-0.108662	0.91347	0.955635	ADCY3	109	A0A0A0MSC1
5801	ENSG00000138032.21	383.622	0.0325805	0.202153	0.161167	0.871962	0.93065	PPM1B	5495	O75688
5802	ENSG00000138035.15	958.715	-0.468453	0.190551	-2.45841	0.0139554	0.049335	PNPT1	87178	Q8TCS8
5803	ENSG00000138036.18	98.812	-0.736012	0.231474	-3.17968	0.0014744	0.00783324	DYNC2LI1	51626	Q8TCX1
5804	ENSG00000138050.15	231.979	-0.0843826	0.212058	-0.397923	0.690687	0.814417	THUMPD2	80745	B4DP37
5805	ENSG00000138061.12	913.537	1.17794	0.179822	6.55056	5.73204e-11	2.01338e-09	CYP1B1	1545	Q16678
5806	ENSG00000138069.18	1100.91	0.202369	0.126691	1.59735	0.110188	0.237778	RAB1A	5861	P62820
5807	ENSG00000138071.13	1383.99	-0.538291	0.252122	-2.13504	0.0327579	0.0958306	ACTR2	10097	P61160
5808	ENSG00000138073.14	890.839	0.740417	0.143131	5.17301	2.30348e-07	3.89073e-06	PREB	10113	Q05DB2
5809	ENSG00000138074.15	612.898	0.379175	0.180926	2.09574	0.0361048	0.103295	SLC5A6	8884	Q9HD19
5810	ENSG00000138078.15	588.014	-0.671514	0.295632	-2.27145	0.0231196	0.0728511	PREPL	9581	Q4J6C6
5811	ENSG00000138080.14	4.02501	-0.251421	1.05427	-0.23848	0.811509	NA	EMILIN1	11117	Q9Y6C2
5812	ENSG00000138081.20	325.853	0.155147	0.204961	0.75696	0.449074	0.626902	FBXO11	80204	Q86XK2
5813	ENSG00000138085.16	1031.17	-0.371131	0.167622	-2.21409	0.0268224	0.0820872	ATRAID	51374	Q6UW56
5814	ENSG00000138092.11	528.912	0.441348	0.16836	2.62146	0.00875544	0.0337781	CENPO	79172	Q9BU64
5815	ENSG00000138095.19	4369.57	-0.186873	0.221247	-0.844633	0.398316	0.580369	LRPPRC	10128	E5KNY5
5816	ENSG00000138101.18	155.782	0.124148	0.17392	0.713824	0.475336	0.648968	DTNB	1838	B7Z6A9
5817	ENSG00000138107.13	1273.11	-0.0524928	0.173483	-0.302582	0.762208	0.863372	ACTR1A	10121	P61163
5818	ENSG00000138111.14	77.2503	-0.71802	0.308845	-2.32486	0.0200795	0.0652775	MFSD13A	79847	Q14CX5
5819	ENSG00000138119.17	2075.2	0.541286	0.263263	2.05607	0.0397762	0.111407	MYOF	26509	Q9NZM1
5820	ENSG00000138134.12	257.554	0.457777	0.19843	2.30699	0.0210553	0.0678785	STAMBPL1	57559	Q96FJ0
5821	ENSG00000138138.13	1017.2	0.311895	0.127052	2.45486	0.014094	0.0497139	ATAD1	84896	Q8NBU5
5822	ENSG00000138152.10	7.77894	4.19106	1.28825	3.2533	0.00114072	0.00635541	BTBD16	118663	Q32M84
5823	ENSG00000138160.6	772.118	-0.276392	0.262815	-1.05166	0.292956	0.474446	KIF11	3832	P52732
5824	ENSG00000138161.14	9.70402	0.054214	0.700224	0.0774238	0.938286	0.969596	CUZD1	50624	Q86UP6
5825	ENSG00000138162.19	1021.24	0.609532	0.183499	3.32172	0.000894645	0.00516116	TACC2	10579	B2RWP4
5826	ENSG00000138166.6	105.698	1.38009	0.216198	6.38347	1.73123e-10	5.53666e-09	DUSP5	1847	Q16690
5827	ENSG00000138172.11	9.22055	0.174458	0.757912	0.230182	0.81795	0.899174	CALHM2	51063	Q9HA72
5828	ENSG00000138175.9	174.041	-0.855085	0.180923	-4.72623	2.28723e-06	2.91419e-05	ARL3	403	P36405
5829	ENSG00000138180.16	749.47	-0.171907	0.226706	-0.758278	0.448284	0.626196	CEP55	55165	Q53EZ4
5830	ENSG00000138182.14	734.874	-0.63538	0.260722	-2.437	0.0148098	0.0515043	KIF20B	9585	Q96Q89
5831	ENSG00000138190.17	210.745	-0.293946	0.28421	-1.03426	0.301016	0.483799	EXOC6	54536	B3KXY5
5832	ENSG00000138193.15	3.13448	2.69435	1.46522	1.83887	0.0659338	NA	PLCE1	51196	Q9P212
5833	ENSG00000138231.13	446.087	0.366289	0.160069	2.28832	0.0221191	0.0705247	DBR1	51163	Q9UK59
5834	ENSG00000138246.17	611.232	-0.615602	0.511985	-1.20238	0.229216	0.400567	DNAJC13	23317	B3KN02
5835	ENSG00000138271.6	54.9179	0.83834	0.306276	2.73721	0.00619632	0.0257064	GPR87	53836	Q9BY21
5836	ENSG00000138279.16	1290.22	-0.435615	0.143173	-3.04257	0.00234564	0.0116043	ANXA7	310	P20073
5837	ENSG00000138286.15	110.253	-0.305703	0.245205	-1.24673	0.212498	0.380507	FAM149B1	317662	Q96BN6
5838	ENSG00000138303.18	368.181	-0.168163	0.141268	-1.19038	0.233896	0.405572	ASCC1	51008	A0A024QZM0
5839	ENSG00000138315.13	4.68602	2.87427	1.20281	2.38962	0.0168659	NA	OIT3	170392	Q8WWZ8
5840	ENSG00000138316.11	2.22568	-4.71624	1.6613	-2.83888	0.00452718	NA	ADAMTS14	140766	Q8WXS8
5841	ENSG00000138326.21	16478.3	-0.363463	0.16431	-2.21205	0.026963	0.0824521	RPS24	6229	P62847
5842	ENSG00000138336.9	49.829	-1.48341	0.473669	-3.13174	0.00173773	0.00903046	TET1	80312	Q8NFU7
5843	ENSG00000138346.15	379.297	0.0361043	0.179314	0.201346	0.840428	0.912731	DNA2	1763	P51530
5844	ENSG00000138347.15	1176.87	0.614328	0.191782	3.20326	0.00135882	0.00732681	MYPN	84665	Q86TC9
5845	ENSG00000138356.14	196.419	2.65428	0.305988	8.67447	4.15487e-18	3.89173e-16	AOX1	316	Q06278
5846	ENSG00000138363.15	299.186	0.11039	0.180094	0.612956	0.539906	0.702145	ATIC	471	P31939
5847	ENSG00000138375.13	237.294	0.14279	0.170285	0.838533	0.401731	0.583256	SMARCAL1	50485	Q9NZC9
5848	ENSG00000138376.11	385.594	-0.134652	0.178469	-0.754485	0.450558	0.628236	BARD1	580	A0AVN2
5849	ENSG00000138378.19	7.30487	1.73191	0.967379	1.79031	0.073404	0.176707	STAT4	6775	Q14765
5850	ENSG00000138379.5	2.5891	-0.844988	1.82365	-0.463351	0.643113	NA	MSTN	2660	O14793
5851	ENSG00000138380.18	34.1843	-0.326365	0.470358	-0.693864	0.487767	0.658782	CARF	79800	A0A024R427
5852	ENSG00000138381.10	671.087	0.192591	0.182773	1.05371	0.292013	0.473515	ASNSD1	54529	Q9NWL6
5853	ENSG00000138382.15	375.175	-0.0311552	0.169229	-0.184101	0.853934	0.919396	METTL5	29081	Q9NRN9
5854	ENSG00000138385.16	1216.21	-0.175802	0.15612	-1.12607	0.260136	0.437905	SSB	6741	P05455
5855	ENSG00000138386.17	692.597	0.0504861	0.208273	0.242403	0.808468	0.893703	NAB1	4664	A8K8T1
5856	ENSG00000138398.16	416.177	-0.39931	0.233598	-1.70939	0.0873785	0.200898	PPIG	9360	Q13427
5857	ENSG00000138399.18	346.367	-0.0776088	0.166318	-0.466628	0.640766	0.779214	FASTKD1	79675	Q53R41
5858	ENSG00000138411.13	131.393	0.570478	0.326921	1.745	0.0809842	0.190186	HECW2	57520	A0A2C9F2N4
5859	ENSG00000138413.13	1758	0.237814	0.16122	1.4751	0.140187	0.28339	IDH1	3417	O75874
5860	ENSG00000138430.16	1309.21	0.31324	0.156139	2.00617	0.0448383	0.121532	OLA1	29789	Q9NTK5
5861	ENSG00000138433.16	119.309	-0.373209	0.30137	-1.23837	0.215577	0.384506	CIR1	9541	Q86X95
5862	ENSG00000138434.17	4162	0.321703	0.241448	1.33239	0.182732	0.342028	ITPRID2	6744	P28290
5863	ENSG00000138439.12	170.515	-0.205959	0.210051	-0.980518	0.32683	0.509854	FAM117B	150864	Q6P1L5
5864	ENSG00000138442.9	610.999	-0.474025	0.232723	-2.03687	0.0416633	0.11523	WDR12	55759	Q53T99
5865	ENSG00000138443.16	269.756	-0.356593	0.230015	-1.55031	0.121068	0.254906	ABI2	10152	F8WAL6
5866	ENSG00000138448.12	1678.02	0.103416	0.301422	0.343094	0.731528	0.842519	ITGAV	3685	P06756
5867	ENSG00000138459.9	419.751	0.133456	0.166369	0.802169	0.422455	0.6022	SLC35A5	55032	Q9BS91
5868	ENSG00000138463.9	234.141	-0.305222	0.177917	-1.71553	0.0862484	0.198832	SLC49A4	84925	Q96SL1
5869	ENSG00000138468.16	105.025	-0.557137	0.347375	-1.60385	0.108747	0.235604	SENP7	57337	J3QT09
5870	ENSG00000138495.6	393.723	-0.431197	0.155689	-2.7696	0.00561248	0.0237581	COX17	10063	Q14061
5871	ENSG00000138496.16	155.613	-0.363868	0.253798	-1.43369	0.15166	0.300193	PARP9	83666	Q8IXQ6
5872	ENSG00000138592.14	845.069	-0.0084842	0.301951	-0.0280979	0.977584	0.988457	USP8	9101	A0A024R5S4
5873	ENSG00000138593.9	614.315	-0.256952	0.273785	-0.93852	0.347977	0.530984	SECISBP2L	9728	A0A024R5R0
5874	ENSG00000138594.14	1917.97	0.461975	0.181169	2.54997	0.0107734	0.0398235	TMOD3	29766	Q9NYL9
5875	ENSG00000138600.10	1364.55	0.754223	0.127791	5.90199	3.59146e-09	8.82447e-08	SPPL2A	84888	Q8TCT8
5876	ENSG00000138604.10	761.855	-0.415322	0.214687	-1.93454	0.0530466	0.138112	GLCE	26035	O94923
5877	ENSG00000138606.19	5.3894	0.314279	1.11067	0.282963	0.777205	0.873011	SHF	90525	B3KTY1
5878	ENSG00000138613.14	124.528	0.238577	0.267902	0.890538	0.373177	0.556489	APH1B	83464	Q8WW43
5879	ENSG00000138614.15	512.588	0.244074	0.201421	1.21176	0.225604	0.396384	INTS14	81556	Q96SY0
5880	ENSG00000138617.15	118.165	-0.806446	0.211565	-3.81181	0.000137955	0.00104412	PARP16	54956	Q8N5Y8
5881	ENSG00000138621.12	133.926	-0.0206697	0.283754	-0.0728435	0.941931	0.971409	PPCDC	60490	H3BQB0
5882	ENSG00000138622.4	0.99304	-0.951222	2.55108	-0.372871	0.709244	NA	HCN4	10021	Q9Y3Q4
5883	ENSG00000138623.10	47.1789	0.0916362	0.343188	0.267014	0.789458	0.881262	SEMA7A	8482	B3KMH6
5884	ENSG00000138629.16	834.526	-0.125051	0.176559	-0.708266	0.47878	0.651885	UBL7	84993	Q96S82
5885	ENSG00000138639.18	113.097	-0.291188	0.287456	-1.01298	0.311068	0.494096	ARHGAP24	83478	Q8N264
5886	ENSG00000138640.15	685.721	-0.457343	0.288227	-1.58675	0.11257	0.2412	FAM13A	10144	O94988
5887	ENSG00000138641.18	171.94	0.13194	0.22365	0.589942	0.55523	0.715605	HERC3	8916	B4DK41
5888	ENSG00000138642.14	36.766	0.233725	0.487626	0.479311	0.631717	0.773074	HERC6	55008	Q8IVU3
5889	ENSG00000138646.9	324.08	0.247809	0.289701	0.855395	0.392333	0.574848	HERC5	51191	B4DXV3
5890	ENSG00000138658.15	205.166	-0.654547	0.291272	-2.2472	0.0246273	0.0766595	ZGRF1	55345	Q86YA3
5891	ENSG00000138660.12	336.13	0.248474	0.220649	1.1261	0.260122	0.437905	AP1AR	55435	A0A024RDI1
5892	ENSG00000138663.9	607.909	-1.7584	0.176797	-9.94586	2.62901e-23	3.79732e-21	COPS4	51138	Q9BT78
5893	ENSG00000138668.19	489.062	-0.116252	0.149761	-0.776249	0.437602	0.616513	HNRNPD	3184	Q14103
5894	ENSG00000138669.9	6.89537	1.13825	0.813586	1.39905	0.161797	0.313927	PRKG2	5593	B7ZA25
5895	ENSG00000138674.17	2075.47	0.321376	0.268628	1.19636	0.231556	0.402941	SEC31A	22872	O94979
5896	ENSG00000138678.11	53.6671	-0.00947873	0.271312	-0.0349366	0.97213	0.985369	GPAT3	84803	A0A024RDG5
5897	ENSG00000138685.15	383.446	0.678471	0.253985	2.6713	0.00755584	0.0300117	FGF2	2247	A0A087WUF6
5898	ENSG00000138686.10	151.03	-0.626581	0.385926	-1.62358	0.104466	0.228621	BBS7	55212	Q8IWZ6
5899	ENSG00000138688.15	348.598	-0.772957	0.371018	-2.08334	0.0372202	0.105843	KIAA1109	84162	Q2LD37
5900	ENSG00000138696.11	134.135	0.0803965	0.270845	0.296836	0.766592	0.866502	BMPR1B	658	O00238
5901	ENSG00000138698.14	456.522	0.0447373	0.188044	0.237909	0.811952	0.895264	RAP1GDS1	5910	P52306
5902	ENSG00000138709.19	239.57	-0.424559	0.202523	-2.09635	0.0360509	0.103174	LARP1B	55132	Q659C4
5903	ENSG00000138744.16	10.1628	0.000793913	0.689643	0.00115119	0.999081	0.99979	NAAA	27163	Q02083
5904	ENSG00000138750.15	480.763	-0.408512	0.211936	-1.92752	0.0539145	0.13983	NUP54	53371	Q7Z3B4
5905	ENSG00000138756.17	297.997	0.115724	0.248129	0.466387	0.640938	0.779363	BMP2K	55589	Q9NSY1
5906	ENSG00000138757.14	2340.66	0.198376	0.203135	0.97657	0.328782	0.511709	G3BP2	9908	A0A024RDE5
5907	ENSG00000138758.11	193.335	-1.33905	0.348378	-3.84368	0.000121204	0.000938012	SEPTIN11	55752	Q9NVA2
5908	ENSG00000138760.10	1310.81	0.5099	0.138984	3.66877	0.000243722	0.0017137	SCARB2	950	Q14108
5909	ENSG00000138764.15	178.596	-1.06566	0.199073	-5.35311	8.64549e-08	1.59828e-06	CCNG2	901	A0A024RDC7
5910	ENSG00000138767.13	360.656	-0.468063	0.234199	-1.99857	0.0456549	0.123055	CNOT6L	246175	B4E0K8
5911	ENSG00000138768.14	689.102	-0.854201	0.26115	-3.27092	0.00107197	0.00603102	USO1	8615	O60763
5912	ENSG00000138769.11	1.2168	1.61929	2.14515	0.754863	0.450331	NA	CDKL2	8999	B4DH08
5913	ENSG00000138771.16	1029.67	0.556168	0.122987	4.52216	6.12114e-06	6.95604e-05	SHROOM3	57619	B3KY47
5914	ENSG00000138772.13	216.241	2.88052	0.223344	12.8972	4.66793e-38	1.84982e-35	ANXA3	306	P12429
5915	ENSG00000138777.20	1220.3	-0.319081	0.173254	-1.84169	0.0655202	0.1622	PPA2	27068	Q9H2U2
5916	ENSG00000138778.13	459.59	-0.817429	0.518055	-1.57788	0.114593	0.244484	CENPE	1062	Q02224
5917	ENSG00000138780.15	307.852	-0.442196	0.192016	-2.30292	0.0212835	0.0684146	GSTCD	79807	Q8NEC7
5918	ENSG00000138785.15	139.369	-0.00431991	0.201265	-0.0214638	0.982876	0.991813	INTS12	57117	A0A024RDK4
5919	ENSG00000138794.10	101.075	0.129474	0.231976	0.558136	0.576752	0.732042	CASP6	839	P55212
5920	ENSG00000138796.16	658.02	-0.0456491	0.149728	-0.304881	0.760457	0.862342	HADH	3033	Q16836
5921	ENSG00000138798.13	38.602	-0.723798	0.696882	-1.03862	0.29898	0.481231	EGF	1950	P01133
5922	ENSG00000138801.9	193.546	-0.517316	0.26396	-1.95982	0.0500164	0.132137	PAPSS1	9061	O43252
5923	ENSG00000138802.11	377.319	-0.00794142	0.265027	-0.0299646	0.976095	0.98778	SEC24B	10427	O95487
5924	ENSG00000138814.17	740.522	0.204217	0.156727	1.30301	0.192571	0.355578	PPP3CA	5530	A0A0S2Z4C6
5925	ENSG00000138821.13	898.365	0.27586	0.163881	1.68329	0.0923191	0.209576	SLC39A8	64116	A0A024RDG0
5926	ENSG00000138823.13	1.18962	-2.39561	2.36291	-1.01384	0.310661	NA	MTTP	4547	P55157
5927	ENSG00000138829.12	1.88154	2.42951	1.69667	1.43192	0.152166	NA	FBN2	2201	P35556
5928	ENSG00000138834.13	318.932	0.0162817	0.19955	0.0815921	0.934971	0.967784	MAPK8IP3	23162	E9PFH7
5929	ENSG00000138835.22	286.248	0.302298	0.19338	1.56324	0.117997	0.249768	RGS3	5998	A0A024R831
5930	ENSG00000138867.16	1540.73	-0.0931204	0.157023	-0.593038	0.553155	0.713905	GUCD1	83606	A0A087WVD9
5931	ENSG00000138942.16	579.009	0.0155985	0.174401	0.0894406	0.928732	0.964889	RNF185	91445	A0A024R1H4
5932	ENSG00000138944.8	394.03	0.938818	0.152873	6.14115	8.19251e-10	2.30629e-08	SHISAL1	85352	Q3SXP7
5933	ENSG00000138964.17	1.12206	1.06163	2.07126	0.512554	0.608263	NA	PARVG	64098	A0A024R4U4
5934	ENSG00000139044.12	6.45045	-1.2832	1.02189	-1.25571	0.20922	0.377085	B4GALNT3	283358	Q6L9W6
5935	ENSG00000139083.11	192.38	0.494721	0.20609	2.40051	0.0163723	0.055624	ETV6	2120	A0A0S2Z3C9
5936	ENSG00000139112.11	1205.01	0.131613	0.129345	1.01753	0.308901	0.491931	GABARAPL1	23710	A0A024RAP5
5937	ENSG00000139116.18	574.255	-0.871253	0.447332	-1.94767	0.0514548	0.135057	KIF21A	55605	Q7Z4S6
5938	ENSG00000139117.14	519.044	-0.302416	0.314711	-0.960933	0.336586	0.519674	CPNE8	144402	Q86YQ8
5939	ENSG00000139131.13	760.361	-0.196696	0.153427	-1.28201	0.199838	0.364985	YARS2	51067	Q9Y2Z4
5940	ENSG00000139132.14	158.402	-0.0555448	0.300346	-0.184936	0.853279	0.919092	FGD4	121512	B7Z8F9
5941	ENSG00000139133.7	139.857	-0.696666	0.210668	-3.30694	0.000943206	0.00541227	ALG10	84920	Q5BKT4
5942	ENSG00000139144.10	1.4231	0	2.65369	0	1	NA	PIK3C2G	5288	B7ZLY6
5943	ENSG00000139146.14	947.31	0.0639113	0.156699	0.40786	0.683377	0.809069	SINHCAF	58516	Q9NP50
5944	ENSG00000139154.16	515.568	-0.160984	0.179178	-0.89846	0.36894	0.551554	AEBP2	121536	Q6ZN18
5945	ENSG00000139155.8	67.113	2.26963	0.41804	5.42922	5.6602e-08	1.084e-06	SLCO1C1	53919	Q9NYB5
5946	ENSG00000139160.13	20.5258	-0.71364	0.50237	-1.42055	0.155448	0.30519	ETFBKMT	254013	Q8IXQ9
5947	ENSG00000139163.16	568.748	-0.21419	0.199206	-1.07521	0.282279	0.462534	ETNK1	55500	Q9HBU6
5948	ENSG00000139168.8	628.619	-0.165759	0.157733	-1.05088	0.293313	0.474925	ZCRB1	85437	A0A024R106
5949	ENSG00000139173.10	138.934	-1.03132	0.244902	-4.21113	2.54098e-05	0.000241816	TMEM117	84216	F8VS00
5950	ENSG00000139178.11	279.847	-0.560211	0.176684	-3.17069	0.00152078	0.00802448	C1RL	51279	Q9NZP8
5951	ENSG00000139180.11	1605.86	-0.0123209	0.127655	-0.0965171	0.92311	0.961301	NDUFA9	4704	Q16795
5952	ENSG00000139182.15	285.193	-0.19676	0.184389	-1.06709	0.28593	0.466637	CLSTN3	9746	Q9BQT9
5953	ENSG00000139187.10	14.6572	-0.607554	0.596858	-1.01792	0.308716	0.491867	KLRG1	10219	Q96E93
5954	ENSG00000139190.16	87.1556	-0.670494	0.392096	-1.71002	0.0872613	0.200658	VAMP1	6843	F5GZV7
5955	ENSG00000139197.10	957.562	-0.254264	0.16664	-1.52583	0.127052	0.263817	PEX5	5830	A0A0S2Z480
5956	ENSG00000139211.6	91.1976	0.811064	0.234671	3.45617	0.000547906	0.0034076	AMIGO2	347902	A0A024R127
5957	ENSG00000139218.18	1870.52	0.345424	0.303996	1.13628	0.255841	0.432587	SCAF11	9169	Q99590
5958	ENSG00000139219.19	1.27653	0.859184	1.83064	0.469335	0.63883	NA	COL2A1	1280	P02458
5959	ENSG00000139233.7	319.48	-0.479339	0.16663	-2.87666	0.00401908	0.0181146	LLPH	84298	A0A024RB76
5960	ENSG00000139239.7	10.9188	0.943765	0.626385	1.50668	0.131892	0.271345	NA	NA	NA
5961	ENSG00000139263.11	358.796	-0.0808531	0.27798	-0.290859	0.771159	0.869629	LRIG3	121227	Q6UXM1
5962	ENSG00000139266.6	120.889	-0.809397	0.231782	-3.49206	0.000479318	0.00304349	MARCHF9	92979	Q86YJ5
5963	ENSG00000139269.3	11.1016	1.91948	0.730774	2.62664	0.00862328	0.0333265	INHBE	83729	P58166
5964	ENSG00000139278.10	2.34665	2.38379	1.64415	1.44986	0.147097	NA	GLIPR1	11010	P48060
5965	ENSG00000139289.13	104.618	2.44473	0.260734	9.37636	6.82925e-21	7.93579e-19	PHLDA1	22822	Q8WV24
5966	ENSG00000139291.14	408.158	-0.807792	0.180697	-4.47042	7.80671e-06	8.62151e-05	TMEM19	55266	A0A024RBA1
5967	ENSG00000139304.16	10.7633	1.03547	1.03672	0.998791	0.317896	0.500106	PTPRQ	374462	A0A087WZU1
5968	ENSG00000139318.8	161.02	1.98414	0.203409	9.75441	1.76616e-22	2.29378e-20	DUSP6	1848	A0A024RBC1
5969	ENSG00000139323.14	256.981	-1.24761	0.243244	-5.12907	2.91175e-07	4.77718e-06	POC1B	282809	Q8TC44
5970	ENSG00000139324.12	605.784	-0.602795	0.236295	-2.55102	0.0107407	0.0397218	TMTC3	160418	A8K321
5971	ENSG00000139329.5	4.80213	0.708177	1.2599	0.562092	0.574054	NA	LUM	4060	P51884
5972	ENSG00000139343.10	752.85	-0.468456	0.158175	-2.96162	0.00306022	0.0144679	SNRPF	6636	P62306
5973	ENSG00000139344.8	17.5926	0.836986	0.620427	1.34905	0.177321	0.33527	AMDHD1	144193	B3KVC5
5974	ENSG00000139350.11	263.443	-1.12845	0.236532	-4.77081	1.83484e-06	2.40408e-05	NEDD1	121441	A8K1Z3
5975	ENSG00000139351.15	4.66607	3.06586	1.3477	2.27488	0.0229129	NA	SYCP3	50511	A0A024RBF8
5976	ENSG00000139354.11	292.164	-0.213754	0.305456	-0.699787	0.48406	0.655928	GAS2L3	283431	A0A024RBF4
5977	ENSG00000139370.12	298.036	-0.465768	0.179417	-2.59601	0.00943125	0.0359103	SLC15A4	121260	Q8N697
5978	ENSG00000139372.15	901.814	-0.45494	0.198778	-2.28868	0.0220977	0.0704746	TDG	6996	B4E127
5979	ENSG00000139405.16	895.991	-0.134145	0.151433	-0.885836	0.375706	0.559034	RITA1	84934	Q96K30
5980	ENSG00000139410.15	65.8856	0.893636	0.301556	2.96341	0.0030425	0.0144062	SDSL	113675	A0A024RBL2
5981	ENSG00000139428.12	556.582	-0.613737	0.172771	-3.55231	0.000381864	0.00251243	MMAB	326625	Q96EY8
5982	ENSG00000139433.10	323.705	0.150578	0.169267	0.889593	0.373685	0.556974	GLTP	51228	A0A024RBI7
5983	ENSG00000139436.21	426.202	0.542863	0.197773	2.74488	0.00605322	0.0252299	GIT2	9815	Q14161
5984	ENSG00000139437.18	217.182	-0.00709234	0.182567	-0.0388478	0.969012	0.98378	TCHP	84260	A0A024RBM9
5985	ENSG00000139438.6	84.5871	0.481839	0.241497	1.99522	0.0460191	0.123734	FAM222A	84915	A0A024RBN3
5986	ENSG00000139445.18	1.69997	-0.45592	1.68457	-0.270645	0.786664	NA	FOXN4	121643	A6H901
5987	ENSG00000139496.16	770.463	-0.0551811	0.216395	-0.255002	0.798722	0.887246	NUP58	9818	Q9BVL2
5988	ENSG00000139505.11	364.57	-0.829598	0.200724	-4.13303	3.58006e-05	0.000324325	MTMR6	9107	Q9Y217
5989	ENSG00000139514.13	974.249	0.812603	0.158206	5.13637	2.80097e-07	4.61995e-06	SLC7A1	6541	A0A024RDQ9
5990	ENSG00000139517.9	186.912	0.237987	0.225581	1.055	0.291427	0.472712	LNX2	222484	Q8N448
5991	ENSG00000139531.13	324.773	-0.8328	0.176578	-4.71632	2.40144e-06	3.03717e-05	SUOX	6821	A0A024RB79
5992	ENSG00000139540.12	1.44299	-1.04694	2.12396	-0.49292	0.622069	NA	SLC39A5	283375	A0A024RB24
5993	ENSG00000139546.11	723.592	0.41742	0.153347	2.72207	0.00648748	0.0266743	TARBP2	6895	Q15633
5994	ENSG00000139547.7	2.05025	-2.0433	1.69022	-1.20889	0.226703	NA	RDH16	8608	Q59FX7
5995	ENSG00000139549.4	1.698	0.10029	1.60796	0.0623713	0.950267	NA	DHH	50846	O43323
5996	ENSG00000139567.13	4.73261	-1.00226	1.29606	-0.773314	0.439337	NA	ACVRL1	94	A0A0S2Z310
5997	ENSG00000139579.13	739.248	-0.12974	0.143308	-0.905319	0.365297	0.54775	NABP2	79035	A0A024RB89
5998	ENSG00000139597.18	12.6149	1.53212	0.92551	1.65543	0.0978374	0.218494	N4BP2L1	90634	A0A024RDV1
5999	ENSG00000139613.12	929.28	-0.306504	0.167093	-1.83433	0.0666048	0.164385	SMARCC2	6601	Q8TAQ2
6000	ENSG00000139618.15	491.373	0.40303	0.500121	0.805865	0.420321	0.600042	BRCA2	675	P51587
6001	ENSG00000139620.12	945.336	-0.133236	0.129655	-1.02762	0.30413	0.486878	KANSL2	54934	Q9H9L4
6002	ENSG00000139624.14	196.375	-0.182366	0.235648	-0.773893	0.438994	0.617443	CERS5	91012	Q8N5B7
6003	ENSG00000139625.13	91.726	-1.5483	0.323156	-4.79117	1.65814e-06	2.20606e-05	MAP3K12	7786	Q12852
6004	ENSG00000139626.16	1.45727	0.445177	1.97258	0.225682	0.821449	NA	ITGB7	3695	P26010
6005	ENSG00000139629.16	875.878	-0.287213	0.14818	-1.93827	0.05259	0.137108	GALNT6	11226	Q8NCL4
6006	ENSG00000139631.18	209.938	0.181454	0.247783	0.732309	0.46398	0.63928	CSAD	51380	A0A024RAX7
6007	ENSG00000139636.15	151.273	-0.725876	0.2678	-2.71051	0.00671796	0.0274165	LMBR1L	55716	A0A024R0Z6
6008	ENSG00000139637.14	729.798	0.337144	0.185286	1.81959	0.0688222	0.168352	C12orf10	60314	Q86UA3
6009	ENSG00000139641.12	2675.09	0.372701	0.146017	2.55245	0.0106969	0.0395884	ESYT1	23344	A0A024RB16
6010	ENSG00000139644.13	10385.6	-0.0479712	0.160885	-0.29817	0.765573	0.865477	TMBIM6	7009	P55061
6011	ENSG00000139645.10	1467.68	0.637541	0.180229	3.53739	0.000404103	0.00263965	ANKRD52	283373	B3KWN0
6012	ENSG00000139651.11	1039.17	0.291216	0.149052	1.9538	0.0507253	0.133529	ZNF740	283337	Q8NDX6
6013	ENSG00000139656.7	1.05723	0.353723	2.19136	0.161417	0.871765	NA	SMIM2	79024	Q9BVW6
6014	ENSG00000139668.9	485.853	0.351328	0.288054	1.21966	0.222593	0.392669	WDFY2	115825	Q96P53
6015	ENSG00000139675.12	31.1674	-0.0764311	0.368112	-0.20763	0.835518	0.910066	HNRNPA1L2	144983	A0A024QZ98
6016	ENSG00000139684.15	630.348	-0.404163	0.171273	-2.35976	0.0182865	0.0606087	ESD	2098	A0A140VJJ2
6017	ENSG00000139687.15	702.317	-0.135877	0.20815	-0.652786	0.513894	0.680883	RB1	5925	A0A024RDV3
6018	ENSG00000139697.14	1104.69	0.00200363	0.460575	0.00435029	0.996529	0.99856	SBNO1	55206	A3KN83
6019	ENSG00000139718.10	494.218	0.793824	0.153976	5.15551	2.52942e-07	4.23051e-06	SETD1B	23067	Q9UPS6
6020	ENSG00000139719.11	520.795	0.304985	0.160148	1.9044	0.0568579	0.145497	VPS33A	65082	Q96AX1
6021	ENSG00000139722.7	543.121	0.279819	0.141802	1.97331	0.0484606	0.128931	VPS37B	79720	A0A024RBU0
6022	ENSG00000139725.8	1212.71	0.616408	0.148644	4.14687	3.37045e-05	0.000307681	RHOF	54509	Q9HBH0
6023	ENSG00000139726.11	841.454	-0.290261	0.150141	-1.93325	0.0532051	0.138432	DENR	8562	A0A024RBR3
6024	ENSG00000139734.19	627.346	-0.609471	0.237966	-2.56116	0.0104322	0.0388412	DIAPH3	81624	B4DPV3
6025	ENSG00000139746.15	1211.9	-0.132212	0.240638	-0.549423	0.582715	0.736917	RBM26	64062	A0A087X0H9
6026	ENSG00000139767.10	3.09916	1.22443	1.35478	0.903789	0.366107	NA	SRRM4	84530	A7MD48
6027	ENSG00000139793.18	389.395	-0.11863	0.291388	-0.407121	0.683919	0.809278	MBNL2	10150	Q5VZF2
6028	ENSG00000139800.8	236.861	0.695744	0.166005	4.19112	2.77587e-05	0.000262071	ZIC5	85416	Q96T25
6029	ENSG00000139826.6	228.405	-0.550991	0.197716	-2.78678	0.0053235	0.0227216	ABHD13	84945	A0A024RDX1
6030	ENSG00000139832.5	340.498	-0.25102	0.166826	-1.50468	0.132407	0.272012	RAB20	55647	Q9NX57
6031	ENSG00000139835.14	131.159	-0.724761	0.209205	-3.46435	0.000531506	0.0033203	GRTP1	79774	Q5TC63
6032	ENSG00000139842.15	3154.96	-0.0141553	0.17347	-0.0816007	0.934964	0.967784	CUL4A	8451	Q13619
6033	ENSG00000139865.16	19.5252	-0.453923	0.584959	-0.775991	0.437754	0.616614	TTC6	319089	NA
6034	ENSG00000139880.19	152.199	-0.632415	0.224729	-2.81412	0.00489114	0.0212219	CDH24	64403	Q86UP0
6035	ENSG00000139890.10	5.0351	-0.39378	0.887351	-0.44377	0.657209	0.79118	REM2	161253	Q8IYK8
6036	ENSG00000139899.11	8.47527	-0.993935	0.825424	-1.20415	0.228531	0.399894	CBLN3	643866	Q6UW01
6037	ENSG00000139914.6	0.970856	0.126982	2.08791	0.0608178	0.951504	NA	FITM1	161247	A5D6W6
6038	ENSG00000139915.20	54.4137	-0.418939	0.528272	-0.793037	0.427756	0.607129	MDGA2	161357	Q7Z553
6039	ENSG00000139921.13	962.805	-0.173305	0.142451	-1.2166	0.223756	0.394137	TMX1	81542	Q9H3N1
6040	ENSG00000139926.15	146.659	1.13839	0.351601	3.23772	0.00120489	0.00664324	FRMD6	122786	Q96NE9
6041	ENSG00000139946.10	16.4544	0.00354501	0.51152	0.00693035	0.99447	0.99731	PELI2	57161	Q9H716
6042	ENSG00000139974.15	79.419	-0.157824	0.242481	-0.650873	0.515129	0.681619	SLC38A6	145389	Q8IZM9
6043	ENSG00000139977.14	254.398	-0.152331	0.202358	-0.752781	0.451582	0.628983	NAA30	122830	B3KS28
6044	ENSG00000139985.7	14.8389	0.346623	0.628093	0.551866	0.58104	0.735461	ADAM21	8747	Q9UKJ8
6045	ENSG00000139990.18	267.234	-0.440701	0.187039	-2.3562	0.0184631	0.0610891	DCAF5	8816	Q96JK2
6046	ENSG00000140006.11	266.245	-0.562228	0.208872	-2.69173	0.00710829	0.0285792	WDR89	112840	A0A024R667
6047	ENSG00000140009.18	2.87035	0.578397	1.26779	0.456226	0.648228	NA	ESR2	2100	F1D8N3
6048	ENSG00000140022.13	526.837	0.045002	0.303802	0.148129	0.882241	0.936729	STON2	85439	Q8WXE9
6049	ENSG00000140025.16	86.7272	-0.778796	0.319191	-2.43991	0.014691	0.0512412	EFCAB11	90141	Q9BUY7
6050	ENSG00000140043.11	110.716	-0.331348	0.269868	-1.22782	0.219516	0.389195	PTGR2	145482	Q8N8N7
6051	ENSG00000140044.13	577.292	0.722485	0.166159	4.34814	1.37294e-05	0.000142027	JDP2	122953	A0A024R6D7
6052	ENSG00000140057.9	2.14442	-1.0835	1.48325	-0.730494	0.465088	NA	AK7	122481	Q96M32
6053	ENSG00000140092.14	81.5878	0.522472	0.275116	1.89909	0.0575522	0.146856	FBLN5	10516	A0A024R6G3
6054	ENSG00000140104.14	83.3034	-0.282681	0.256083	-1.10386	0.269652	0.448694	CLBA1	122616	Q96F83
6055	ENSG00000140105.18	1560.82	0.365324	0.155644	2.34718	0.0189162	0.0622949	WARS1	7453	A0A024R6K8
6056	ENSG00000140153.17	169.742	0.403443	0.201641	2.0008	0.0454141	0.122598	WDR20	91833	Q8TBZ3
6057	ENSG00000140157.14	1381.13	0.0326757	0.137383	0.237843	0.812003	0.895264	NIPA2	81614	A0A024R372
6058	ENSG00000140199.12	436.337	0.913468	0.249518	3.66094	0.000251293	0.00175973	SLC12A6	9990	A0A024R9K8
6059	ENSG00000140259.7	530.38	-0.329165	0.206673	-1.59268	0.111232	0.239228	MFAP1	4236	P55081
6060	ENSG00000140262.17	740.225	-0.479903	0.281036	-1.70762	0.0877061	0.201561	TCF12	6938	F5GY10
6061	ENSG00000140263.14	1400.19	-0.620407	0.12715	-4.87933	1.06447e-06	1.49967e-05	SORD	6652	Q00796
6062	ENSG00000140264.19	5845.01	-0.303587	0.152055	-1.99656	0.0458726	0.123459	SERF2	10169	P84101
6063	ENSG00000140265.12	343.912	-0.0739702	0.247395	-0.298997	0.764943	0.86527	ZSCAN29	146050	Q05BJ4
6064	ENSG00000140280.14	210.169	-0.268791	0.183181	-1.46735	0.142282	0.286478	LYSMD2	256586	Q8IV50
6065	ENSG00000140284.11	986.462	-0.110055	0.137738	-0.799017	0.42428	0.603776	SLC27A2	11001	O14975
6066	ENSG00000140285.10	527.725	0.279699	0.232541	1.20279	0.229056	0.400459	FGF7	2252	P21781
6067	ENSG00000140287.11	21.2539	1.80122	0.490438	3.67268	0.000240023	0.00169232	HDC	3067	P19113
6068	ENSG00000140297.13	5.20518	0.992471	1.00192	0.990572	0.321894	0.504231	GCNT3	9245	A0A024R5T9
6069	ENSG00000140299.12	1177.7	0.00471738	0.184744	0.0255347	0.979628	0.989618	BNIP2	663	Q12982
6070	ENSG00000140307.11	798.857	-0.390104	0.172724	-2.25853	0.0239124	0.0747806	GTF2A2	2958	A0A024R5Z5
6071	ENSG00000140319.11	1746.57	-0.0640554	0.134526	-0.476155	0.633964	0.774661	SRP14	6727	P37108
6072	ENSG00000140320.12	598.098	0.55773	0.188854	2.95324	0.00314462	0.0147729	BAHD1	22893	Q8TBE0
6073	ENSG00000140323.6	26.4412	2.10665	0.81988	2.56946	0.0101858	0.0381814	DISP2	85455	A7MBM2
6074	ENSG00000140326.13	247.773	0.713874	0.194793	3.66477	0.000247557	0.00173515	CDAN1	146059	Q8IWY9
6075	ENSG00000140332.16	1944.71	0.528031	0.155925	3.38644	0.000708054	0.00423654	TLE3	7090	Q04726
6076	ENSG00000140350.15	1572.33	-0.506687	0.122417	-4.13904	3.48767e-05	0.000316884	ANP32A	8125	P39687
6077	ENSG00000140365.16	1216.78	-0.233701	0.143501	-1.62856	0.103405	0.227168	COMMD4	54939	Q9H0A8
6078	ENSG00000140367.12	177.53	-0.564034	0.219578	-2.56872	0.0102074	0.0382072	UBE2Q2	92912	Q8WVN8
6079	ENSG00000140374.16	1647.68	-0.781936	0.132504	-5.90122	3.60819e-09	8.85152e-08	ETFA	2108	A0A0S2Z3L0
6080	ENSG00000140382.15	409.234	-0.0426309	0.244854	-0.174107	0.861781	0.92402	HMG20A	10363	Q9NP66
6081	ENSG00000140386.13	179.806	-0.466787	0.36109	-1.29272	0.196109	0.360259	SCAPER	49855	Q9BY12
6082	ENSG00000140391.15	1667.82	0.381961	0.160327	2.38238	0.0172011	0.0578799	TSPAN3	10099	O60637
6083	ENSG00000140395.9	934.18	-1.08893	0.116467	-9.34967	8.79211e-21	9.9184e-19	WDR61	80349	Q9GZS3
6084	ENSG00000140396.13	588.691	-0.415342	0.543954	-0.76356	0.445129	0.623407	NCOA2	10499	Q15596
6085	ENSG00000140398.14	7.82316	-1.25415	0.831289	-1.50868	0.131381	0.270444	NEIL1	79661	Q96FI4
6086	ENSG00000140400.17	581.253	0.368081	0.178005	2.06781	0.0386576	0.108983	MAN2C1	4123	Q9NTJ4
6087	ENSG00000140406.4	246.344	0.524438	0.190424	2.75405	0.00588623	0.0247071	TLNRD1	59274	Q9H1K6
6088	ENSG00000140416.22	1150.42	0.616975	0.116645	5.28934	1.22761e-07	2.20356e-06	TPM1	7168	A0A0K0K1I0
6089	ENSG00000140443.15	1559.84	0.565147	0.137563	4.10829	3.98602e-05	0.000356092	IGF1R	3480	P08069
6090	ENSG00000140451.13	192.266	-0.42303	0.218912	-1.93242	0.0533072	0.138647	PIF1	80119	Q9H611
6091	ENSG00000140455.17	882.118	0.493536	0.116549	4.23457	2.28989e-05	0.000220362	USP3	9960	Q9Y6I4
6092	ENSG00000140459.18	111.289	0.0736189	0.22455	0.327851	0.743024	0.85094	CYP11A1	1583	A0A0S2Z3R3
6093	ENSG00000140463.14	383.288	-0.0287754	0.239058	-0.12037	0.90419	0.949596	BBS4	585	Q96RK4
6094	ENSG00000140464.20	189.497	0.414302	0.223021	1.85769	0.0632136	0.157881	PML	5371	P29590
6095	ENSG00000140465.14	12.45	1.67176	0.630407	2.65188	0.00800452	0.0313666	CYP1A1	1543	A0N0X8
6096	ENSG00000140471.17	200.653	-0.0265248	0.229432	-0.115611	0.907961	0.952451	LINS1	55180	Q8NG48
6097	ENSG00000140474.14	474.8	-0.321515	0.213458	-1.50622	0.132011	0.271451	ULK3	25989	B4DDG2
6098	ENSG00000140479.17	369.196	-0.552183	0.233848	-2.36129	0.0182115	0.0604133	PCSK6	5046	A2RQD9
6099	ENSG00000140488.16	3.52113	-1.72225	1.94347	-0.886173	0.375525	NA	CELF6	60677	Q96J87
6100	ENSG00000140497.16	477.734	0.54988	0.18733	2.93536	0.00333163	0.0154765	SCAMP2	10066	A8K769
6101	ENSG00000140506.17	10.9926	-0.817228	0.875216	-0.933744	0.350436	0.533227	LMAN1L	79748	Q9HAT1
6102	ENSG00000140511.11	1.15276	-3.0169	2.16843	-1.39128	0.16414	NA	HAPLN3	145864	A8K7T8
6103	ENSG00000140521.15	1233.1	0.431834	0.222165	1.94376	0.051925	0.135925	POLG	5428	E5KNU5
6104	ENSG00000140525.17	1062.7	-0.359291	0.264413	-1.35883	0.174202	0.33144	FANCI	55215	Q9NVI1
6105	ENSG00000140526.18	463.584	-0.0993974	0.241953	-0.410813	0.681209	0.807555	ABHD2	11057	A0A024RC89
6106	ENSG00000140527.15	1.17636	0.570853	2.40767	0.237098	0.812581	NA	WDR93	56964	Q6P2C0
6107	ENSG00000140534.14	748.456	0.362778	0.140906	2.57461	0.0100354	0.037718	TICRR	90381	Q7Z2Z1
6108	ENSG00000140543.14	104.4	0.235952	0.738203	0.31963	0.749249	0.854775	DET1	55070	A0A024RC56
6109	ENSG00000140545.15	99.551	0.665333	0.282921	2.35165	0.0186901	0.0616159	MFGE8	4240	Q08431
6110	ENSG00000140548.10	195.385	0.314661	0.280331	1.12246	0.261666	0.439858	ZNF710	374655	Q8N1W2
6111	ENSG00000140553.18	1027.24	-0.167703	0.14227	-1.17877	0.23849	0.411761	UNC45A	55898	Q9H3U1
6112	ENSG00000140563.15	600.303	0.408524	0.20889	1.95569	0.0505017	0.133124	MCTP2	55784	Q6DN12
6113	ENSG00000140564.12	2105.22	0.971191	0.161491	6.01391	1.81099e-09	4.76812e-08	FURIN	5045	A0A024RC70
6114	ENSG00000140575.13	3269.05	-0.567608	0.418485	-1.35634	0.174991	0.332369	IQGAP1	8826	A0A024RC65
6115	ENSG00000140577.16	1242.2	0.976793	0.126925	7.69582	1.40589e-14	8.32492e-13	CRTC3	64784	Q6UUV7
6116	ENSG00000140598.15	286.65	-0.133629	0.342425	-0.390242	0.696357	0.818979	EFL1	79631	Q7Z2Z2
6117	ENSG00000140612.14	2300.71	-0.294523	0.123057	-2.39339	0.0166935	0.0565544	SEC11A	23478	P67812
6118	ENSG00000140632.17	1125.19	0.0653757	0.129265	0.505749	0.613033	0.75844	GLYR1	84656	Q49A26
6119	ENSG00000140650.12	1127.8	0.534159	0.132322	4.03682	5.41807e-05	0.000465978	PMM2	5373	A0A0S2Z4J6
6120	ENSG00000140678.16	1.02775	0.956017	2.29115	0.417264	0.676485	NA	ITGAX	3687	P20702
6121	ENSG00000140688.17	814.322	0.460223	0.167362	2.74987	0.00596184	0.0249306	C16orf58	64755	A0A024QZE6
6122	ENSG00000140691.17	260.252	1.20647	0.166908	7.22836	4.88859e-13	2.39092e-11	ARMC5	79798	Q96C12
6123	ENSG00000140694.17	491.025	-0.0212029	0.200201	-0.105908	0.915656	0.956891	PARN	5073	B3KN69
6124	ENSG00000140718.21	577.665	-0.148348	0.173753	-0.853786	0.393223	0.575662	FTO	79068	B3KU60
6125	ENSG00000140740.11	1288.91	-0.732132	0.152665	-4.79568	1.62122e-06	2.16747e-05	UQCRC2	7385	P22695
6126	ENSG00000140743.8	300.207	0.22491	0.197736	1.13743	0.25536	0.43209	CDR2	1039	Q01850
6127	ENSG00000140750.17	374.349	0.5748	0.235431	2.44149	0.0146269	0.0510984	ARHGAP17	55114	Q68EM7
6128	ENSG00000140795.13	2075.18	0.564637	0.155864	3.62262	0.000291631	0.00199874	MYLK3	91807	Q32MK0
6129	ENSG00000140829.12	906.318	0.593818	0.136188	4.36027	1.29904e-05	0.000135196	DHX38	9785	Q92620
6130	ENSG00000140830.9	151.695	-0.11447	0.204661	-0.559317	0.575945	0.731497	TXNL4B	54957	Q9NX01
6131	ENSG00000140836.17	745.865	0.355065	0.236773	1.4996	0.133718	0.273886	ZFHX3	463	Q15911
6132	ENSG00000140839.11	6.13608	3.93531	1.46677	2.68297	0.00729717	0.0291717	CLEC18B	497190	Q6UXF7
6133	ENSG00000140848.17	72.9293	-1.07904	0.267248	-4.03761	5.39983e-05	0.000465154	CPNE2	221184	Q96FN4
6134	ENSG00000140853.15	258.039	0.370061	0.319052	1.15988	0.2461	0.421048	NLRC5	84166	Q86WI3
6135	ENSG00000140854.13	272.979	-0.158145	0.168169	-0.940395	0.347015	0.53011	KATNB1	10300	Q9BVA0
6136	ENSG00000140859.16	1284.02	0.775159	0.167124	4.63824	3.51397e-06	4.27289e-05	KIFC3	3801	Q9BVG8
6137	ENSG00000140876.11	21.0632	-0.0416298	0.483547	-0.0860926	0.931393	0.966227	NUDT7	283927	P0C024
6138	ENSG00000140905.11	1309.18	-0.826962	0.14813	-5.58266	2.3687e-08	4.94038e-07	GCSH	2653	P23434
6139	ENSG00000140939.14	414.753	-0.0403294	0.204198	-0.197501	0.843435	0.913769	NOL3	8996	O60936
6140	ENSG00000140941.14	225.388	0.566898	0.182747	3.1021	0.00192154	0.00980758	MAP1LC3B	81631	Q658J6
6141	ENSG00000140943.17	1175.39	-0.0589492	0.154902	-0.380559	0.703531	0.823717	MBTPS1	8720	Q14703
6142	ENSG00000140948.13	382.322	0.717125	0.177294	4.04484	5.23579e-05	0.000454092	ZCCHC14	23174	Q8WYQ9
6143	ENSG00000140950.16	140.553	-0.638619	0.248105	-2.57399	0.0100534	0.0377675	MEAK7	57707	A8K5C2
6144	ENSG00000140961.14	23.5405	0.80468	0.457352	1.75943	0.0785042	0.185801	OSGIN1	29948	Q9UJX0
6145	ENSG00000140983.14	1032.88	-0.0246517	0.115348	-0.213715	0.83077	0.907089	RHOT2	89941	Q8IXI1
6146	ENSG00000140986.8	1.55617	-0.179543	1.47905	-0.121391	0.903381	NA	RPL3L	6123	Q92901
6147	ENSG00000140987.20	350.043	-0.0299029	0.231698	-0.12906	0.89731	0.94539	ZSCAN32	54925	Q9NX65
6148	ENSG00000140988.16	32291.1	-0.158388	0.141953	-1.11578	0.264517	0.442723	RPS2	6187	P15880
6149	ENSG00000140990.15	1718.47	-0.151132	0.139422	-1.08399	0.278369	0.458314	NDUFB10	4716	A8K761
6150	ENSG00000140992.19	641.608	0.254882	0.156975	1.62371	0.104437	0.228621	PDPK1	5170	O15530
6151	ENSG00000140995.16	387.842	-0.297753	0.151962	-1.95939	0.0500671	0.132182	DEF8	54849	Q6ZN54
6152	ENSG00000141002.20	1324.57	0.247675	0.129702	1.90957	0.0561885	0.1442	TCF25	22980	Q9BQ70
6153	ENSG00000141012.13	384.777	1.1479	0.183309	6.26209	3.79847e-10	1.14213e-08	GALNS	2588	P34059
6154	ENSG00000141013.17	234.23	-0.666238	0.233052	-2.85875	0.00425312	0.0189703	GAS8	2622	A0A087WZT7
6155	ENSG00000141026.6	294.112	0.467248	0.149802	3.1191	0.00181403	0.00935462	MED9	55090	Q9NWA0
6156	ENSG00000141027.21	1249.67	-0.422907	0.303726	-1.3924	0.163803	0.316328	NCOR1	9611	O75376
6157	ENSG00000141030.13	1455.79	0.217055	0.12499	1.73659	0.0824599	0.192743	COPS3	8533	Q9UNS2
6158	ENSG00000141034.10	227.097	-0.137553	0.156354	-0.879752	0.378994	0.562395	GID4	79018	B3KXL6
6159	ENSG00000141068.14	188.858	0.462816	0.226772	2.04089	0.0412618	0.114468	KSR1	8844	Q8IVT5
6160	ENSG00000141076.18	398.296	0.214273	0.195205	1.09768	0.272342	0.45176	UTP4	84916	Q969X6
6161	ENSG00000141084.11	174.983	-0.142573	0.214247	-0.665458	0.505757	0.675443	RANBP10	57610	Q6VN20
6162	ENSG00000141086.18	5.42196	-0.0526959	1.0907	-0.0483138	0.961466	0.980467	CTRL	1506	A0A024R6Z5
6163	ENSG00000141098.13	170.942	0.0891766	0.215315	0.414169	0.678751	0.805845	GFOD2	81577	Q3B7J2
6164	ENSG00000141101.13	787.537	0.140585	0.169588	0.828981	0.407115	0.588364	NOB1	28987	Q9ULX3
6165	ENSG00000141127.15	513.687	-0.168702	0.178737	-0.943859	0.345242	0.528131	PRPSAP2	5636	O60256
6166	ENSG00000141179.14	127.814	0.166134	0.1976	0.84076	0.400483	0.582263	PCTP	58488	Q9UKL6
6167	ENSG00000141198.16	551.328	-0.502772	0.16387	-3.06812	0.00215407	0.0108369	TOM1L1	10040	O75674
6168	ENSG00000141219.15	406.132	-0.0972988	0.245611	-0.39615	0.691994	0.815461	C17orf80	55028	Q9BSJ5
6169	ENSG00000141232.5	1466.05	0.307645	0.111483	2.75956	0.00578785	0.0243561	TOB1	10140	P50616
6170	ENSG00000141252.20	416.349	-0.0387423	0.193622	-0.200093	0.841408	0.913246	VPS53	55275	B3KS06
6171	ENSG00000141258.13	647.159	-0.532512	0.203359	-2.61859	0.00882948	0.0340187	SGSM2	9905	B9A6J3
6172	ENSG00000141279.16	1154.9	-0.623498	0.109151	-5.71228	1.11474e-08	2.50412e-07	NPEPPS	9520	B7Z899
6173	ENSG00000141294.10	4.82106	1.14478	0.988885	1.15765	0.247008	0.422244	LRRC46	90506	Q96FV0
6174	ENSG00000141295.14	259.484	-0.407042	0.206219	-1.97383	0.0484005	0.128815	SCRN2	90507	Q96FV2
6175	ENSG00000141298.19	391.402	0.243482	0.185448	1.31294	0.189202	0.351287	SSH2	85464	B4DK64
6176	ENSG00000141337.12	266.77	-0.115219	0.206815	-0.557114	0.57745	0.732416	ARSG	22901	A0A024R8K1
6177	ENSG00000141338.14	163.545	-0.783897	0.303663	-2.58147	0.00983816	0.0370906	ABCA8	10351	O94911
6178	ENSG00000141349.8	521.032	0.0589386	0.149641	0.393867	0.693679	0.816614	G6PC3	92579	Q9BUM1
6179	ENSG00000141367.12	5731.84	-0.198619	0.301286	-0.659238	0.509743	0.678296	CLTC	1213	A0A087WVQ6
6180	ENSG00000141376.22	151.921	-0.34095	0.392557	-0.868537	0.3851	0.568564	BCAS3	54828	Q9H6U6
6181	ENSG00000141378.14	537.628	0.326962	0.152273	2.14721	0.0317766	0.0937586	PTRH2	51651	J3KQ48
6182	ENSG00000141380.14	1161.78	-0.205434	0.126642	-1.62216	0.104769	0.229058	SS18	6760	A0A024RC40
6183	ENSG00000141384.12	208.763	-0.240335	0.23915	-1.00496	0.314918	0.497395	TAF4B	6875	J3KTH2
6184	ENSG00000141385.10	1835.39	-0.657475	0.159539	-4.12109	3.77085e-05	0.000339223	AFG3L2	10939	Q8TA92
6185	ENSG00000141391.14	34.3599	0.520897	0.355389	1.46571	0.142728	0.287034	PRELID3A	10650	Q96N28
6186	ENSG00000141401.12	2416.49	0.445045	0.135871	3.27551	0.00105473	0.00595355	IMPA2	3613	O14732
6187	ENSG00000141404.16	359.087	-0.923258	0.232594	-3.9694	7.20551e-05	0.000598716	GNAL	2774	A8K1Y9
6188	ENSG00000141424.13	975.634	-0.250066	0.23386	-1.0693	0.284936	0.465437	SLC39A6	25800	Q13433
6189	ENSG00000141425.18	922.855	-0.310166	0.230523	-1.34549	0.178467	0.336832	RPRD1A	55197	Q96P16
6190	ENSG00000141428.17	175.139	0.0665391	0.201545	0.330146	0.74129	0.849947	C18orf21	83608	Q32NC0
6191	ENSG00000141429.13	1027.14	0.227494	0.204313	1.11346	0.265512	0.444004	GALNT1	2589	A0A024RC48
6192	ENSG00000141441.16	110.329	0.225457	0.245016	0.920171	0.357483	0.540086	GAREM1	64762	Q9H706
6193	ENSG00000141446.11	292.836	-0.523091	0.261283	-2.00201	0.0452834	0.122374	ESCO1	114799	A0A024RC19
6194	ENSG00000141447.18	609.715	-0.565854	0.159265	-3.55291	0.000381001	0.00250782	OSBPL1A	114876	Q9BXW6
6195	ENSG00000141448.10	146.488	0.875058	0.241908	3.61732	0.000297671	0.00203472	GATA6	2627	Q92908
6196	ENSG00000141449.14	411.697	0.138229	0.177796	0.777458	0.436888	0.6159	GREB1L	80000	Q9C091
6197	ENSG00000141452.10	224.538	0.45422	0.19868	2.28619	0.0222431	0.0708215	RMC1	29919	A0A087WZD4
6198	ENSG00000141456.16	1326.71	0.296955	0.236841	1.25382	0.209909	0.377753	PELP1	27043	B4DEX7
6199	ENSG00000141458.13	533.713	0.223868	0.153418	1.45921	0.144508	0.289408	NPC1	4864	O15118
6200	ENSG00000141480.18	369.579	0.559542	0.159606	3.50578	0.000455268	0.002922	ARRB2	409	P32121
6201	ENSG00000141499.16	382.002	-0.0169883	0.175458	-0.0968228	0.922867	0.961173	WRAP53	55135	Q9BUR4
6202	ENSG00000141503.17	1177.6	0.57729	0.1484	3.89008	0.00010021	0.000795443	MINK1	50488	Q8N4C8
6203	ENSG00000141504.12	325.507	-0.0551783	0.172678	-0.319545	0.749313	0.854786	SAT2	112483	Q502X4
6204	ENSG00000141505.12	1.28107	0.453827	2.41241	0.188122	0.850781	NA	ASGR1	432	P07306
6205	ENSG00000141510.17	977.683	-0.0208419	0.167207	-0.124647	0.900803	0.947455	TP53	7157	K7PPA8
6206	ENSG00000141519.15	56.2691	0.0742387	0.344426	0.215544	0.829343	0.906343	CCDC40	55036	Q4G0X9
6207	ENSG00000141522.12	3488.54	0.514105	0.159375	3.22576	0.00125639	0.00687344	ARHGDIA	396	P52565
6208	ENSG00000141524.15	818.445	-0.39578	0.158183	-2.50204	0.0123479	0.0446818	TMC6	11322	A0A024R8V2
6209	ENSG00000141526.16	7279.68	-0.0786376	0.154387	-0.509353	0.610505	0.756629	SLC16A3	9123	A0A024R8U1
6210	ENSG00000141527.18	303.45	0.7062	0.222007	3.18098	0.00146778	0.00781619	CARD14	79092	Q9BXL6
6211	ENSG00000141540.11	25.7787	-1.41875	0.464729	-3.05286	0.00226675	0.0112826	TTYH2	94015	B4DKD1
6212	ENSG00000141542.11	146.861	-1.01398	0.241345	-4.20138	2.65288e-05	0.00025092	RAB40B	10966	Q12829
6213	ENSG00000141543.12	2879.17	0.0422956	0.144784	0.292129	0.770188	0.868978	EIF4A3	9775	A0A024R8W0
6214	ENSG00000141551.14	974.961	0.521177	0.143858	3.62285	0.00029137	0.00199784	CSNK1D	1453	P48730
6215	ENSG00000141552.17	876.722	-0.301469	0.146912	-2.05204	0.0401654	0.112131	ANAPC11	51529	A0A024R8S1
6216	ENSG00000141556.21	869.887	-0.161044	0.186584	-0.863118	0.388073	0.571142	TBCD	6904	Q9BTW9
6217	ENSG00000141560.15	344.556	0.0717372	0.154422	0.464552	0.642252	0.78035	FN3KRP	79672	A0A140VK84
6218	ENSG00000141562.18	890.865	-0.387717	0.158433	-2.44719	0.0143973	0.0505017	NARF	26502	Q9UHQ1
6219	ENSG00000141564.15	1917.33	0.258456	0.121146	2.13343	0.0328894	0.0961062	RPTOR	57521	Q8N122
6220	ENSG00000141568.21	1705.53	0.619684	0.164974	3.75625	0.000172482	0.00126878	FOXK2	3607	Q01167
6221	ENSG00000141569.12	885.942	-0.30805	0.165232	-1.86435	0.0622729	0.156162	TRIM65	201292	Q6PJ69
6222	ENSG00000141570.11	729.596	-0.137001	0.165279	-0.828906	0.407157	0.58837	CBX8	57332	Q9HC52
6223	ENSG00000141574.8	53.9552	-0.258897	0.385558	-0.671486	0.501911	0.671663	SECTM1	6398	Q8WVN6
6224	ENSG00000141576.16	5.38337	-1.70454	1.16711	-1.46047	0.14416	0.288975	RNF157	114804	Q96PX1
6225	ENSG00000141577.14	366.019	-0.0920285	0.17437	-0.527777	0.597654	0.747496	CEP131	22994	Q9UPN4
6226	ENSG00000141580.16	1938.14	-0.0803163	0.144424	-0.556113	0.578134	0.732982	WDR45B	56270	A0A024R8U4
6227	ENSG00000141582.15	1377.3	0.245505	0.158813	1.54587	0.122135	0.256398	CBX4	8535	A0A0S2Z5B2
6228	ENSG00000141622.14	60.6603	-0.126416	0.340755	-0.370987	0.710647	0.82816	RNF165	494470	Q6ZSG1
6229	ENSG00000141627.13	465.267	-0.482424	0.189977	-2.53938	0.0111049	0.0408731	DYM	54808	Q7RTS9
6230	ENSG00000141639.12	1012.97	0.919678	0.122982	7.47813	7.5387e-14	4.19103e-12	MAPK4	5596	B4DEW2
6231	ENSG00000141642.9	64.4226	0.802764	0.274191	2.92776	0.00341416	0.0157604	ELAC1	55520	Q9H777
6232	ENSG00000141644.17	663.389	0.716727	0.128954	5.55802	2.72846e-08	5.59262e-07	MBD1	4152	A8K654
6233	ENSG00000141646.14	887.065	-0.0474058	0.179966	-0.263416	0.79223	0.882838	SMAD4	4089	A0A024R274
6234	ENSG00000141655.17	107.499	-0.238	0.230444	-1.03279	0.301703	0.484347	TNFRSF11A	8792	Q9Y6Q6
6235	ENSG00000141664.10	367.037	-0.367001	0.202819	-1.8095	0.0703727	0.171142	ZCCHC2	54877	Q9BRD4
6236	ENSG00000141682.11	267.676	1.27425	0.165362	7.70585	1.29972e-14	7.78575e-13	PMAIP1	5366	A0A0S2Z490
6237	ENSG00000141696.13	1283.3	0.61509	0.142464	4.3175	1.57808e-05	0.000160139	P3H4	10609	Q92791
6238	ENSG00000141698.17	698.523	-0.251138	0.148956	-1.68598	0.0917996	0.20855	NT5C3B	115024	Q969T7
6239	ENSG00000141699.11	829.843	0.45473	0.192169	2.36631	0.0179666	0.0598433	RETREG3	162427	Q86VR2
6240	ENSG00000141736.13	721.727	-1.05363	0.171946	-6.12767	8.91737e-10	2.49219e-08	ERBB2	2064	P04626
6241	ENSG00000141738.14	105.017	-0.0826212	0.290254	-0.284651	0.775911	0.872315	GRB7	2886	A0A0S2Z4F6
6242	ENSG00000141741.12	525.763	0.113382	0.15414	0.735581	0.461986	0.637556	MIEN1	84299	J3KTI2
6243	ENSG00000141750.7	8.6076	0.0413297	0.677525	0.061001	0.951358	0.976376	STAC2	342667	D0IN09
6244	ENSG00000141753.7	2.10283	3.73957	1.84814	2.02343	0.043029	NA	IGFBP4	3487	A0A024R1U8
6245	ENSG00000141756.19	4785.08	0.0278534	0.131852	0.211248	0.832694	0.908271	FKBP10	60681	A0A024R1W3
6246	ENSG00000141759.15	1135.34	-0.377382	0.156757	-2.40743	0.0160654	0.0548588	TXNL4A	10907	P83876
6247	ENSG00000141837.21	4.55523	-1.30658	1.17975	-1.1075	0.268077	NA	CACNA1A	773	A0A1B0GVQ9
6248	ENSG00000141854.9	36.9719	-0.0121784	0.354294	-0.0343737	0.972579	0.985468	MISP3	113230	Q96FF7
6249	ENSG00000141858.12	991.216	0.50761	0.14462	3.50994	0.000448202	0.00288263	SAMD1	90378	Q6SPF0
6250	ENSG00000141867.17	621.332	1.18056	0.182476	6.46969	9.82032e-11	3.32107e-09	BRD4	23476	A0A024R7H8
6251	ENSG00000141873.11	538.31	0.345646	0.18078	1.91197	0.0558802	0.143555	SLC39A3	29985	Q9BRY0
6252	ENSG00000141905.19	1344.42	0.654886	0.143296	4.57018	4.87314e-06	5.71863e-05	NFIC	4782	B7Z4T6
6253	ENSG00000141933.9	258.546	0.974358	0.193377	5.03864	4.68853e-07	7.31931e-06	TPGS1	91978	Q6ZTW0
6254	ENSG00000141934.10	1410.56	-0.340037	0.157824	-2.15453	0.0311985	0.0924057	PLPP2	8612	O43688
6255	ENSG00000141956.13	618.452	0.285394	0.166322	1.71591	0.0861778	0.198818	PRDM15	63977	P57071
6256	ENSG00000141959.17	3316.08	0.142679	0.142249	1.00302	0.315849	0.498107	PFKL	5211	P17858
6257	ENSG00000141965.5	1432.18	0.617444	0.156402	3.94779	7.8875e-05	0.000646348	FEM1A	55527	Q9BSK4
6258	ENSG00000141968.8	192.456	-0.0471742	0.24133	-0.195476	0.84502	0.914436	VAV1	7409	A0A0A0MR07
6259	ENSG00000141971.13	506.904	-0.188428	0.14265	-1.32091	0.186533	0.347459	MVB12A	93343	A0A024R7L6
6260	ENSG00000141979.4	1.68516	2.72553	2.15867	1.2626	0.206734	NA	NA	NA	NA
6261	ENSG00000141985.9	1157.59	0.251157	0.145879	1.72168	0.0851273	0.197058	SH3GL1	6455	Q99961
6262	ENSG00000141994.16	624.313	0.238412	0.130849	1.82204	0.0684492	0.167785	DUS3L	56931	Q96G46
6263	ENSG00000142002.17	1001.86	0.422521	0.148566	2.84399	0.00445519	0.0196579	DPP9	91039	Q86TI2
6264	ENSG00000142039.4	360.368	0.876762	0.164896	5.31707	1.05449e-07	1.91732e-06	CCDC97	90324	Q96F63
6265	ENSG00000142046.15	19.7513	-0.716971	0.521789	-1.37406	0.169422	0.324744	TMEM91	641649	Q6ZNR0
6266	ENSG00000142065.14	24.523	-0.00910195	0.503807	-0.0180664	0.985586	0.993234	ZFP14	57677	Q9HCL3
6267	ENSG00000142082.15	128.394	-0.612526	0.277568	-2.20676	0.0273309	0.0833427	SIRT3	23410	Q9NTG7
6268	ENSG00000142089.16	1823.02	0.763781	0.151784	5.03201	4.8537e-07	7.54383e-06	IFITM3	10410	Q01628
6269	ENSG00000142102.16	149.939	-0.246986	0.2352	-1.05011	0.293667	0.475348	PGGHG	80162	A0A024R1Z9
6270	ENSG00000142149.9	2.03199	0.767198	1.96036	0.391355	0.695535	NA	HUNK	30811	P57058
6271	ENSG00000142156.15	138.89	0.139206	0.208987	0.666098	0.505348	0.675093	COL6A1	1291	P12109
6272	ENSG00000142166.13	466.095	0.434641	0.227902	1.90714	0.0565021	0.144744	IFNAR1	3454	P17181
6273	ENSG00000142168.14	3136.41	-0.443896	0.131501	-3.3756	0.000736546	0.00437652	SOD1	6647	P00441
6274	ENSG00000142178.9	1761.78	-0.0512026	0.140349	-0.364822	0.715244	0.831635	SIK1	150094	P57059
6275	ENSG00000142182.9	9.28268	-1.06356	0.746654	-1.42444	0.15432	0.303785	DNMT3L	29947	Q9UJW3
6276	ENSG00000142185.16	305.994	-0.0683859	0.173329	-0.394545	0.693179	0.816297	TRPM2	7226	B4DVI8
6277	ENSG00000142186.17	1205.84	-0.180237	0.143747	-1.25385	0.209897	0.377753	SCYL1	57410	Q96KG9
6278	ENSG00000142188.17	182.687	-0.155865	0.232069	-0.671633	0.501818	0.671596	TMEM50B	757	P56557
6279	ENSG00000142192.21	3862.93	0.454859	0.0986736	4.60974	4.0318e-06	4.84294e-05	APP	351	A0A140VJC8
6280	ENSG00000142197.12	104.729	-0.0226326	0.323692	-0.06992	0.944257	0.97264	DOP1B	9980	Q9Y3R5
6281	ENSG00000142207.7	1767.47	0.618759	0.15262	4.05424	5.02972e-05	0.000438187	URB1	9875	O60287
6282	ENSG00000142208.16	1225.44	-0.240804	0.172787	-1.39365	0.163424	0.315971	AKT1	207	B0LPE5
6283	ENSG00000142227.11	1159.63	0.161005	0.154045	1.04518	0.295939	0.477525	EMP3	2014	A0A024QZF8
6284	ENSG00000142230.13	2711.63	-0.109621	0.138041	-0.794116	0.427128	0.606416	SAE1	10055	Q9UBE0
6285	ENSG00000142235.11	159.22	0.250636	0.252665	0.99197	0.321212	0.503482	LMTK3	114783	A0A0A0MQW5
6286	ENSG00000142252.11	295.803	-0.177663	0.247756	-0.717088	0.47332	0.647187	GEMIN7	79760	Q9H840
6287	ENSG00000142279.13	26.4366	0.538179	0.700558	0.768214	0.44236	0.620669	WTIP	126374	A6NIX2
6288	ENSG00000142303.14	338.166	0.538119	0.178113	3.02123	0.00251749	0.0122815	ADAMTS10	81794	Q6ZN14
6289	ENSG00000142319.18	1.43853	-0.556622	1.90423	-0.292307	0.770052	NA	SLC6A3	6531	Q01959
6290	ENSG00000142327.13	379.605	0.20979	0.167364	1.25349	0.210026	0.377875	RNPEPL1	57140	Q9HAU8
6291	ENSG00000142330.20	293.796	-0.331103	0.159644	-2.07401	0.0380786	0.107726	CAPN10	11132	Q9HC96
6292	ENSG00000142347.19	10.3456	1.16121	0.827343	1.40354	0.160456	0.312324	MYO1F	4542	O00160
6293	ENSG00000142396.10	596.419	0.147734	0.151126	0.977555	0.328294	0.511316	ERVK3-1	105372481	NA
6294	ENSG00000142408.4	8.64415	-0.648946	0.788425	-0.823091	0.410456	0.591313	CACNG8	59283	Q8WXS5
6295	ENSG00000142409.6	819.472	0.712639	0.186441	3.82233	0.000132198	0.00101034	ZNF787	126208	Q6DD87
6296	ENSG00000142444.7	283.918	0.0472773	0.177421	0.26647	0.789877	0.881539	TIMM29	90580	Q9BSF4
6297	ENSG00000142449.13	3.98606	-0.496127	1.48359	-0.334411	0.73807	NA	FBN3	84467	A8KAY2
6298	ENSG00000142453.11	738.547	0.164748	0.173251	0.950921	0.341644	0.524862	CARM1	10498	Q86X55
6299	ENSG00000142459.8	282.371	-0.0679595	0.22632	-0.30028	0.763964	0.864542	EVI5L	115704	Q96CN4
6300	ENSG00000142494.13	105.599	-0.696361	0.253491	-2.74708	0.00601278	0.0251087	SLC47A1	55244	Q96FL8
6301	ENSG00000142507.10	1711.33	0.0163748	0.146164	0.112031	0.910799	0.954462	PSMB6	5694	A0A087X2I4
6302	ENSG00000142528.16	395.6	0.758692	0.241261	3.1447	0.00166257	0.00866904	ZNF473	25888	A0A024QZI1
6303	ENSG00000142530.11	10.2372	0.0364988	0.712097	0.0512554	0.959122	0.979591	FAM71E1	112703	Q6IPT2
6304	ENSG00000142534.7	18798.6	-0.103859	0.158662	-0.654591	0.512731	0.680311	RPS11	6205	P62280
6305	ENSG00000142541.17	58564.2	-0.0612256	0.142827	-0.42867	0.668163	0.798527	RPL13A	23521	P40429
6306	ENSG00000142544.7	161.397	0.287992	0.22621	1.27312	0.202977	0.36903	CTU1	90353	Q7Z7A3
6307	ENSG00000142546.14	1249.28	0.191316	0.143444	1.33374	0.18229	0.341738	NOSIP	51070	Q9Y314
6308	ENSG00000142552.8	79.6399	-2.9792	0.402397	-7.40364	1.32499e-13	7.16003e-12	RCN3	57333	Q96D15
6309	ENSG00000142556.19	51.1526	-0.0438483	0.386833	-0.113352	0.909751	0.953558	ZNF614	80110	Q8N883
6310	ENSG00000142599.19	319.652	0.119251	0.232377	0.513177	0.607827	0.754657	RERE	473	A0A024R4E9
6311	ENSG00000142619.4	1.41776	1.43236	1.69046	0.847318	0.396818	NA	PADI3	51702	Q9ULW8
6312	ENSG00000142621.19	9.23309	0.492535	0.840795	0.585797	0.558012	0.717993	FHAD1	114827	B1AJZ9
6313	ENSG00000142623.11	2.09292	4.5538	1.76112	2.58574	0.0097169	NA	PADI1	29943	Q9ULC6
6314	ENSG00000142627.13	943.519	1.81445	0.19896	9.11968	7.53491e-20	8.08695e-18	EPHA2	1969	A0A024QZA8
6315	ENSG00000142632.17	159.94	0.181607	0.186279	0.974919	0.3296	0.512243	ARHGEF19	128272	B4DN02
6316	ENSG00000142634.13	1229.48	0.10994	0.168799	0.651308	0.514848	0.681423	EFHD2	79180	A0A024QZ77
6317	ENSG00000142655.13	263.583	-0.105534	0.178598	-0.590902	0.554586	0.715154	PEX14	5195	O75381
6318	ENSG00000142657.21	894.101	-0.521592	0.172507	-3.0236	0.00249788	0.0122128	PGD	5226	B4E2U0
6319	ENSG00000142661.19	6.2492	0.668419	1.0932	0.611435	0.540912	0.702976	MYOM3	127294	Q5VTT5
6320	ENSG00000142669.15	281.954	0.977141	0.214496	4.55551	5.22582e-06	6.07256e-05	SH3BGRL3	83442	Q9H299
6321	ENSG00000142675.18	108.021	0.134537	0.219489	0.612957	0.539905	0.702145	CNKSR1	10256	B4DL25
6322	ENSG00000142676.14	10286.7	-0.108564	0.148841	-0.729392	0.465762	0.640936	RPL11	6135	P62913
6323	ENSG00000142677.4	5.21962	-2.17762	0.96022	-2.26784	0.0233392	0.0733293	IL22RA1	58985	Q8N6P7
6324	ENSG00000142684.9	381.6	0.161389	0.167746	0.962104	0.335997	0.519024	ZNF593	51042	O00488
6325	ENSG00000142686.8	254.026	-0.602627	0.178275	-3.38032	0.000724027	0.00431208	C1orf216	127703	Q8TAB5
6326	ENSG00000142687.18	704.548	0.110587	0.169386	0.652873	0.513838	0.680883	KIAA0319L	79932	Q8IZA0
6327	ENSG00000142694.6	22.199	-0.433876	0.395498	-1.09704	0.272625	0.451938	EVA1B	55194	Q9NVM1
6328	ENSG00000142731.11	240.873	-0.0270729	0.334055	-0.0810432	0.935408	0.967849	PLK4	10733	O00444
6329	ENSG00000142733.17	211.205	0.588058	0.222012	2.64876	0.00807874	0.0316013	MAP3K6	9064	O95382
6330	ENSG00000142751.15	291.283	-0.63766	0.321084	-1.98596	0.047038	0.125883	GPN2	54707	Q9H9Y4
6331	ENSG00000142784.16	199.417	-0.0312184	0.208141	-0.149987	0.880775	0.935559	WDTC1	23038	Q8N5D0
6332	ENSG00000142794.18	44.4533	-1.87266	0.435344	-4.30156	1.696e-05	0.000170538	NBPF3	84224	Q9H094
6333	ENSG00000142798.20	2552.12	0.0969427	0.173877	0.557537	0.57716	0.732218	HSPG2	3339	P98160
6334	ENSG00000142856.16	1064.59	-0.254324	0.145651	-1.74612	0.0807896	0.189931	ITGB3BP	23421	Q13352
6335	ENSG00000142864.14	19109	-0.568119	0.102386	-5.54881	2.87617e-08	5.86427e-07	SERBP1	26135	Q8NC51
6336	ENSG00000142867.14	565.927	-0.0271332	0.151069	-0.179609	0.85746	0.921176	BCL10	8915	A2TDT2
6337	ENSG00000142871.17	427.265	1.97729	0.150605	13.129	2.24713e-39	1.02145e-36	CCN1	3491	O00622
6338	ENSG00000142875.19	442.404	-0.166177	0.254278	-0.653527	0.513417	0.680631	PRKACB	5567	P22694
6339	ENSG00000142892.15	1614.96	-0.0250798	0.177331	-0.141429	0.887531	0.939562	PIGK	10026	Q92643
6340	ENSG00000142910.16	39.7748	0.695929	0.351885	1.97772	0.0479604	0.127842	TINAGL1	64129	Q9GZM7
6341	ENSG00000142920.17	4.99375	0.286591	1.02524	0.279537	0.779833	0.874687	AZIN2	113451	Q96A70
6342	ENSG00000142937.12	35103.5	-0.257827	0.15188	-1.69757	0.0895881	0.204879	RPS8	6202	P62241
6343	ENSG00000142945.13	1913.66	-0.0772966	0.159046	-0.486	0.626967	0.769213	KIF2C	11004	B7Z6Q6
6344	ENSG00000142949.17	2313.93	0.246692	0.140805	1.75201	0.0797717	0.188081	PTPRF	5792	G1UI20
6345	ENSG00000142961.14	113.79	-0.813011	0.270744	-3.00288	0.00267441	0.0129206	MOB3C	148932	X6R3L3
6346	ENSG00000143001.5	1.7886	-1.56957	1.55434	-1.0098	0.312591	NA	TMEM61	199964	Q8N0U2
6347	ENSG00000143013.13	2334.15	0.393019	0.13361	2.94154	0.00326582	0.0152348	LMO4	8543	P61968
6348	ENSG00000143028.9	199.18	-0.452584	0.184508	-2.45293	0.0141698	0.0499417	SYPL2	284612	Q5VXT5
6349	ENSG00000143033.18	975.73	0.0294018	0.240659	0.122172	0.902763	0.948549	MTF2	22823	B4DZ69
6350	ENSG00000143061.17	640.691	-0.521249	0.165024	-3.15862	0.00158517	0.00832446	IGSF3	3321	O75054
6351	ENSG00000143067.5	267.833	0.505339	0.184101	2.7449	0.006053	0.0252299	ZNF697	90874	Q5TEC3
6352	ENSG00000143079.15	386.344	0.172838	0.268375	0.644016	0.519565	0.684618	CTTNBP2NL	55917	A0A024R0C7
6353	ENSG00000143093.15	714.541	0.110497	0.168045	0.657546	0.51083	0.678936	STRIP1	85369	Q5VSL9
6354	ENSG00000143106.13	4270.44	-0.38661	0.109438	-3.53267	0.000411382	0.00268606	PSMA5	5686	P28066
6355	ENSG00000143107.10	7.34266	1.91706	0.782907	2.44864	0.0143396	0.0503678	FNDC7	163479	Q5VTL7
6356	ENSG00000143110.11	10.2431	-0.261322	0.713507	-0.366251	0.714178	0.830833	C1orf162	128346	Q8NEQ5
6357	ENSG00000143126.8	1081.43	-0.67926	0.166513	-4.07932	4.5167e-05	0.000397074	CELSR2	1952	Q9HCU4
6358	ENSG00000143127.13	7.56396	1.00643	0.865338	1.16304	0.244811	0.419743	ITGA10	8515	B4E282
6359	ENSG00000143147.14	246.21	0.341123	0.174908	1.95029	0.0511412	0.134397	GPR161	23432	Q8N6U8
6360	ENSG00000143149.12	1306.31	0.0891422	0.148402	0.600679	0.548054	0.70886	ALDH9A1	223	B9EKV4
6361	ENSG00000143153.13	2387.23	0.73089	0.121781	6.0017	1.95261e-09	5.09554e-08	ATP1B1	481	A3KLL5
6362	ENSG00000143155.13	925.056	0.0547894	0.150067	0.3651	0.715037	0.831519	TIPRL	261726	O75663
6363	ENSG00000143156.14	109.467	-0.664949	0.313496	-2.12108	0.0339151	0.0984005	NME7	29922	Q9Y5B8
6364	ENSG00000143157.11	1473.21	0.415463	0.1474	2.8186	0.00482334	0.020969	POGK	57645	B4DF62
6365	ENSG00000143158.11	761.661	-0.0476317	0.16011	-0.297494	0.766089	0.865997	MPC2	25874	A0A024R8Z5
6366	ENSG00000143162.9	855.688	-0.357737	0.128436	-2.78533	0.00534725	0.0228103	CREG1	8804	O75629
6367	ENSG00000143164.15	1203.93	-0.395709	0.172279	-2.29691	0.0216237	0.0692487	DCAF6	55827	Q58WW2
6368	ENSG00000143178.13	7.07707	-0.292647	0.791634	-0.369675	0.711625	0.828737	TBX19	9095	B3KRD9
6369	ENSG00000143179.16	1643.38	0.0792119	0.124897	0.634215	0.52594	0.690604	UCK2	7371	A0A024R912
6370	ENSG00000143183.16	1096.9	-0.191502	0.109972	-1.74138	0.0816177	0.191266	TMCO1	54499	B7Z591
6371	ENSG00000143190.23	308.43	0.233842	0.326019	0.717264	0.473211	0.647153	POU2F1	5451	P14859
6372	ENSG00000143198.13	1877	0.0740418	0.157189	0.471037	0.637615	0.777071	MGST3	4259	A0A024R8Z1
6373	ENSG00000143199.18	2.01044	-0.364855	1.79205	-0.203597	0.838669	NA	ADCY10	55811	Q96PN6
6374	ENSG00000143207.21	549.445	-0.290019	0.168778	-1.71835	0.0857329	0.198116	COP1	64326	Q8NHY2
6375	ENSG00000143217.9	23.5158	5.11933	0.985408	5.19514	2.04569e-07	3.48964e-06	NECTIN4	81607	K4PZ75
6376	ENSG00000143222.12	830.041	0.329669	0.149131	2.2106	0.0270639	0.0827116	UFC1	51506	Q9Y3C8
6377	ENSG00000143224.18	140.274	-0.215563	0.221542	-0.973011	0.330548	0.513061	PPOX	5498	P50336
6378	ENSG00000143226.14	1.04811	-3.62911	2.37449	-1.52838	0.126419	NA	FCGR2A	2212	P12318
6379	ENSG00000143228.13	304.711	-0.533009	0.238207	-2.23758	0.0252481	0.0782141	NUF2	83540	Q9BZD4
6380	ENSG00000143248.13	12.5674	-0.892966	0.695939	-1.28311	0.199454	0.364369	RGS5	8490	O15539
6381	ENSG00000143252.14	727.472	-1.03797	0.154188	-6.73182	1.67554e-11	6.55583e-10	SDHC	6391	Q99643
6382	ENSG00000143256.5	390.863	-0.152162	0.19642	-0.774678	0.43853	0.617096	PFDN2	5202	B1AQP2
6383	ENSG00000143258.16	174.593	0.194824	0.21562	0.903554	0.366232	0.548779	USP21	27005	Q9UK80
6384	ENSG00000143294.15	601.342	0.887392	0.193638	4.58273	4.58947e-06	5.43914e-05	PRCC	5546	A0A0S2Z456
6385	ENSG00000143303.12	138.184	-0.846399	0.206081	-4.10711	4.00636e-05	0.000357496	RRNAD1	51093	Q96FB5
6386	ENSG00000143314.12	1131.38	-0.517221	0.150783	-3.43023	0.000603077	0.00368693	MRPL24	79590	Q96A35
6387	ENSG00000143315.8	142.528	0.120777	0.20477	0.589817	0.555313	0.715615	PIGM	93183	Q9H3S5
6388	ENSG00000143319.16	680.038	0.2689	0.153607	1.75057	0.0800204	0.188495	ISG20L2	81875	Q9H9L3
6389	ENSG00000143320.9	171.407	-1.88973	0.242245	-7.8009	6.1467e-15	3.86168e-13	CRABP2	1382	P29373
6390	ENSG00000143321.19	7097.1	0.197878	0.121748	1.62531	0.104097	0.228113	HDGF	3068	P51858
6391	ENSG00000143322.21	878.1	0.731032	0.282709	2.58581	0.00971518	0.036774	ABL2	27	P42684
6392	ENSG00000143324.14	537.028	-0.526977	0.222804	-2.36521	0.01802	0.0599697	XPR1	9213	Q9UBH6
6393	ENSG00000143333.7	13.3465	3.54045	0.78458	4.51255	6.40537e-06	7.23648e-05	RGS16	6004	O15492
6394	ENSG00000143337.18	800.678	0.505843	0.196037	2.58034	0.00987023	0.0371969	TOR1AIP1	26092	Q5JTV8
6395	ENSG00000143341.12	11.4053	2.36184	1.29085	1.82968	0.0672983	0.165726	HMCN1	83872	Q96RW7
6396	ENSG00000143344.15	7.41325	0.0602245	0.720891	0.0835417	0.933421	0.966891	RGL1	23179	B7Z2W5
6397	ENSG00000143353.12	53.02	-1.40867	0.363281	-3.87764	0.000105474	0.00083324	LYPLAL1	127018	Q5VWZ2
6398	ENSG00000143363.17	365.935	-0.356516	0.176203	-2.02333	0.0430392	0.118022	PRUNE1	58497	Q86TP1
6399	ENSG00000143365.19	172.998	-1.06897	0.235133	-4.54623	5.46159e-06	6.29917e-05	RORC	6097	F1D8P6
6400	ENSG00000143367.16	627.756	1.35497	0.164101	8.25692	1.49477e-16	1.16675e-14	TUFT1	7286	Q9NNX1
6401	ENSG00000143368.10	1057.63	0.51723	0.146983	3.51898	0.000433216	0.0028014	SF3B4	10262	B3KUJ0
6402	ENSG00000143369.15	24.1364	-0.649984	0.403415	-1.61121	0.107135	0.233141	ECM1	1893	Q16610
6403	ENSG00000143373.18	910.236	0.556216	0.14875	3.73927	0.000184556	0.00134861	ZNF687	57592	Q8N1G0
6404	ENSG00000143374.17	673.429	-0.860817	0.162795	-5.28774	1.23835e-07	2.22026e-06	TARS2	80222	U3KQG0
6405	ENSG00000143375.15	202.944	0.621366	0.27952	2.22297	0.0262176	0.0805554	CGN	57530	Q9P2M7
6406	ENSG00000143376.14	729.508	0.0702847	0.138603	0.507094	0.612089	0.757757	SNX27	81609	Q96L92
6407	ENSG00000143379.12	830.309	-0.0512557	0.129345	-0.396271	0.691905	0.815418	SETDB1	9869	Q15047
6408	ENSG00000143382.15	156.985	0.220801	0.251324	0.87855	0.379645	0.563009	ADAMTSL4	54507	B7ZMJ3
6409	ENSG00000143384.13	3876.13	0.351716	0.114817	3.06327	0.00218935	0.0109859	MCL1	4170	A0A087WT64
6410	ENSG00000143387.13	25.8871	1.00662	0.484344	2.07831	0.0376805	0.106854	CTSK	1513	P43235
6411	ENSG00000143390.17	2170.18	-0.560637	0.107545	-5.21303	1.85778e-07	3.21522e-06	RFX5	5993	P48382
6412	ENSG00000143393.16	1047.08	0.441284	0.131367	3.35916	0.000781806	0.00460473	PI4KB	5298	Q9UBF8
6413	ENSG00000143398.20	1388.87	0.115978	0.165395	0.701218	0.483167	0.655521	PIP5K1A	8394	Q99755
6414	ENSG00000143401.15	1231.26	-0.891184	0.201231	-4.42866	9.48215e-06	0.000102696	ANP32E	81611	Q9BTT0
6415	ENSG00000143409.15	100.156	0.13467	0.25197	0.534468	0.593018	0.743909	MINDY1	55793	D3DV11
6416	ENSG00000143412.10	38.0075	-0.79129	0.327116	-2.41899	0.0155637	0.053536	ANXA9	8416	O76027
6417	ENSG00000143416.21	1835.46	-0.915576	0.148997	-6.14491	8.00066e-10	2.26384e-08	SELENBP1	8991	Q13228
6418	ENSG00000143418.19	3011.5	0.335424	0.148716	2.25547	0.0241039	0.075273	CERS2	29956	Q96G23
6419	ENSG00000143420.18	2123.76	-0.899127	0.147928	-6.07816	1.21573e-09	3.34325e-08	ENSA	2029	O43768
6420	ENSG00000143429.10	15.1736	-1.55156	0.716173	-2.16646	0.0302763	0.0901928	NA	NA	NA
6421	ENSG00000143434.15	58.5761	0.940706	0.467824	2.01081	0.0443453	0.120598	SEMA6C	10500	Q9H3T2
6422	ENSG00000143436.11	1241.24	-0.0595401	0.147534	-0.403569	0.686529	0.811248	MRPL9	65005	Q5SZR1
6423	ENSG00000143437.21	1005.03	-0.0931959	0.154608	-0.602787	0.546651	0.707578	ARNT	405	A8K6P0
6424	ENSG00000143442.22	530.209	-0.322328	0.200976	-1.60382	0.108754	0.235604	POGZ	23126	Q7Z3K3
6425	ENSG00000143443.10	39.0116	-0.155556	0.3303	-0.470955	0.637673	0.777071	C1orf56	54964	Q9BUN1
6426	ENSG00000143450.16	27.5103	-0.726699	0.418404	-1.73683	0.0824163	0.19267	OAZ3	51686	A0A0G2JH29
6427	ENSG00000143452.16	0.888558	-0.741718	2.26509	-0.327456	0.743323	NA	HORMAD1	84072	Q86X24
6428	ENSG00000143457.11	377.369	-0.182373	0.176434	-1.03366	0.301295	0.484045	GOLPH3L	55204	Q9H4A5
6429	ENSG00000143458.12	211.519	-0.378797	0.201144	-1.88322	0.059671	0.151037	GABPB2	126626	Q8TAK5
6430	ENSG00000143476.18	956.109	-0.669676	0.282597	-2.36972	0.0178014	0.059447	DTL	51514	Q9NZJ0
6431	ENSG00000143479.17	464.185	-0.0907588	0.153235	-0.592286	0.553659	0.714496	DYRK3	8444	O43781
6432	ENSG00000143486.16	995.066	-0.699183	0.159404	-4.38624	1.15326e-05	0.000121746	EIF2D	1939	P41214
6433	ENSG00000143493.13	468.846	0.339329	0.286847	1.18296	0.236825	0.409375	INTS7	25896	Q9NVH2
6434	ENSG00000143494.15	1.30657	0	2.76997	0	1	NA	VASH2	79805	A0A140VJZ5
6435	ENSG00000143498.18	87.4291	-0.122397	0.290885	-0.420774	0.67392	0.802793	TAF1A	9015	A8K4K5
6436	ENSG00000143499.14	752.662	-0.963181	0.1679	-5.73663	9.65777e-09	2.18857e-07	SMYD2	56950	Q9NRG4
6437	ENSG00000143507.18	64.3826	1.62197	0.289026	5.61185	2.00172e-08	4.24371e-07	DUSP10	11221	Q9Y6W6
6438	ENSG00000143512.13	51.2041	0.538111	0.343737	1.56547	0.117473	0.249079	HHIPL2	79802	Q6UWX4
6439	ENSG00000143514.17	399.705	-0.0715672	0.208265	-0.343636	0.73112	0.842175	TP53BP2	7159	Q13625
6440	ENSG00000143515.18	120.233	-0.884013	0.312076	-2.83268	0.00461589	0.0202107	ATP8B2	57198	P98198
6441	ENSG00000143537.13	4699.88	-0.354437	0.140775	-2.51775	0.0118106	0.0431113	ADAM15	8751	Q13444
6442	ENSG00000143543.15	4326.56	-0.0115273	0.137933	-0.0835715	0.933397	0.966891	JTB	10899	O76095
6443	ENSG00000143545.10	499.532	-0.286336	0.154816	-1.84952	0.0643821	0.160075	RAB13	5872	A0A087WWB9
6444	ENSG00000143546.10	7.5085	4.39458	1.06212	4.13754	3.51042e-05	0.000318764	S100A8	6279	P05109
6445	ENSG00000143549.21	5363	-0.221537	0.144061	-1.53779	0.124099	0.259498	TPM3	7170	A0A0S2Z4I4
6446	ENSG00000143552.9	2.71104	1.25608	1.25488	1.00096	0.316848	NA	NUP210L	91181	Q5VU65
6447	ENSG00000143553.11	701.415	-0.0535852	0.153752	-0.348518	0.727451	0.839701	SNAPIN	23557	O95295
6448	ENSG00000143554.14	48.7099	-1.45554	0.405883	-3.58612	0.000335637	0.00225239	SLC27A3	11000	Q5K4L6
6449	ENSG00000143569.19	3108.34	0.500912	0.107487	4.66023	3.15859e-06	3.86508e-05	UBAP2L	9898	Q14157
6450	ENSG00000143570.18	2042.48	-0.662284	0.145511	-4.55145	5.32768e-06	6.16896e-05	SLC39A1	27173	Q9NY26
6451	ENSG00000143575.15	2341.93	-0.235402	0.14322	-1.64364	0.10025	0.222105	HAX1	10456	A0A0S2Z565
6452	ENSG00000143578.16	138.164	-1.92471	0.231758	-8.3048	9.99873e-17	7.99297e-15	CREB3L4	148327	Q8TEY5
6453	ENSG00000143590.14	162.175	-1.45056	0.194891	-7.44293	9.84798e-14	5.41639e-12	EFNA3	1944	P52797
6454	ENSG00000143612.20	6545.67	-0.0321238	0.14004	-0.22939	0.818565	0.89936	C1orf43	25912	Q9BWL3
6455	ENSG00000143614.10	536.363	0.243787	0.268486	0.908005	0.363875	0.54652	GATAD2B	57459	Q8WXI9
6456	ENSG00000143621.17	5046.15	-0.146508	0.10999	-1.332	0.182859	0.342151	ILF2	3608	B4DY09
6457	ENSG00000143622.11	124.282	-0.726849	0.295374	-2.46077	0.0138639	0.0490873	RIT1	6016	Q92963
6458	ENSG00000143624.14	2388.36	0.344493	0.121037	2.84619	0.00442452	0.019571	INTS3	65123	Q68E01
6459	ENSG00000143630.10	56.8126	-1.22331	0.279737	-4.37306	1.22514e-05	0.00012837	HCN3	57657	Q9P1Z3
6460	ENSG00000143632.14	6.41719	1.97665	0.945423	2.09075	0.0365502	0.104338	ACTA1	58	P68133
6461	ENSG00000143633.13	301.396	-0.270116	0.153725	-1.75714	0.0788934	0.186408	C1orf131	128061	Q8NDD1
6462	ENSG00000143641.10	2104.18	0.806848	0.134443	6.00142	1.95602e-09	5.09554e-08	GALNT2	2590	B7Z6K2
6463	ENSG00000143643.13	221.928	-0.449819	0.256498	-1.75369	0.0794832	0.187572	TTC13	79573	Q8NBP0
6464	ENSG00000143653.10	515.464	-0.17313	0.138752	-1.24776	0.212117	0.380084	SCCPDH	51097	Q8NBX0
6465	ENSG00000143669.14	183.899	-0.183288	0.341591	-0.536571	0.591564	0.742934	LYST	1130	Q99698
6466	ENSG00000143674.11	588.872	-0.137482	0.222468	-0.617987	0.536584	0.699469	MAP3K21	84451	A0A1W2PKR9
6467	ENSG00000143702.16	474.93	-0.619349	0.310225	-1.99645	0.0458846	0.123459	CEP170	9859	Q5SW79
6468	ENSG00000143727.16	1686.97	-0.143722	0.11237	-1.279	0.200896	0.366268	ACP1	52	A0A140VK37
6469	ENSG00000143740.14	511.17	0.0922493	0.164133	0.562041	0.574088	0.730009	SNAP47	116841	A0A087X0B7
6470	ENSG00000143742.13	2646.01	-0.936068	0.120649	-7.75862	8.58604e-15	5.26577e-13	SRP9	6726	A0A024R3P3
6471	ENSG00000143748.18	757.202	0.180709	0.172694	1.04641	0.295371	0.477057	NVL	4931	O15381
6472	ENSG00000143751.10	461.414	0.267367	0.132066	2.0245	0.042919	0.117755	SDE2	163859	Q6IQ49
6473	ENSG00000143753.13	1286.72	0.244866	0.126021	1.94305	0.05201	0.136078	DEGS1	8560	A0A024R3P1
6474	ENSG00000143756.12	930.634	0.0541184	0.21011	0.257571	0.796738	0.885742	FBXO28	23219	Q9NVF7
6475	ENSG00000143761.16	3433.29	0.0167744	0.155847	0.107634	0.914286	0.956042	ARF1	375	A0A024R3Q3
6476	ENSG00000143771.12	703.218	-0.396689	0.158203	-2.50747	0.01216	0.0441467	CNIH4	29097	Q9P003
6477	ENSG00000143772.9	117.536	0.668521	0.209227	3.19519	0.0013974	0.00749367	ITPKB	3707	B2R9J0
6478	ENSG00000143774.16	1910.96	-0.277094	0.142262	-1.94777	0.0514422	0.135057	GUK1	2987	Q16774
6479	ENSG00000143776.18	785.04	0.0287898	0.455308	0.0632314	0.949582	0.975418	CDC42BPA	8476	Q5VT25
6480	ENSG00000143786.8	5.35256	-0.5243	0.824635	-0.635796	0.524909	0.689836	CNIH3	149111	Q8TBE1
6481	ENSG00000143793.13	257.697	0.0466003	0.185049	0.251827	0.801174	0.888884	C1orf35	79169	Q9BU76
6482	ENSG00000143797.12	137.751	0.30833	0.339149	0.909127	0.363283	0.545896	MBOAT2	129642	B0AZU0
6483	ENSG00000143799.13	3638.31	-0.246637	0.13479	-1.82978	0.0672821	0.165712	PARP1	142	A0A024R3T8
6484	ENSG00000143801.17	292.178	0.111172	0.168647	0.659203	0.509766	0.678296	PSEN2	5664	P49810
6485	ENSG00000143811.19	736.042	0.0204488	0.160978	0.127029	0.898918	0.946374	PYCR2	29920	A0A087WTV6
6486	ENSG00000143815.15	701.859	-1.00586	0.233952	-4.29944	1.71229e-05	0.000171729	LBR	3930	Q14739
6487	ENSG00000143816.8	146.86	0.376752	0.183353	2.05479	0.0398991	0.111637	WNT9A	7483	D9ZGG3
6488	ENSG00000143819.12	380.287	0.764201	0.15323	4.98728	6.12338e-07	9.25997e-06	EPHX1	2052	P07099
6489	ENSG00000143842.15	409.574	0.500336	0.193399	2.58706	0.00967979	0.0366675	SOX13	9580	Q9UN79
6490	ENSG00000143845.15	20.5475	-1.78319	0.626815	-2.84484	0.00444335	0.0196318	ETNK2	55224	A0A024R976
6491	ENSG00000143847.15	125.524	-4.42519	0.316292	-13.9908	1.7732e-44	1.30499e-41	PPFIA4	8497	B4DIS5
6492	ENSG00000143850.16	96.0788	4.48232	0.419606	10.6822	1.23292e-26	2.38185e-24	PLEKHA6	22874	Q9Y2H5
6493	ENSG00000143862.8	192.476	0.107612	0.174528	0.616588	0.537506	0.700384	ARL8A	127829	A0A087X2J2
6494	ENSG00000143870.12	4154.13	0.186247	0.128196	1.45283	0.14627	0.29203	PDIA6	10130	Q15084
6495	ENSG00000143878.10	4790.85	0.134295	0.155808	0.861927	0.388728	0.571746	RHOB	388	P62745
6496	ENSG00000143889.16	586.472	-0.630873	0.143673	-4.39103	1.12817e-05	0.000119438	HNRNPLL	92906	A8K894
6497	ENSG00000143919.15	79.2662	-1.46446	0.258228	-5.6712	1.41803e-08	3.1086e-07	CAMKMT	79823	Q7Z624
6498	ENSG00000143924.19	1350	-0.142517	0.296011	-0.481459	0.63019	0.77182	EML4	27436	Q9HC35
6499	ENSG00000143933.18	7410.56	-0.286716	0.155348	-1.84564	0.0649449	0.161189	CALM2	805	P0DP24
6500	ENSG00000143942.5	331.706	0.353768	0.166286	2.12747	0.0333814	0.0971946	CHAC2	494143	Q8WUX2
6501	ENSG00000143947.13	21181.3	-0.336343	0.139875	-2.4046	0.01619	0.055126	RPS27A	6233	B2RDW1
6502	ENSG00000143951.16	96.1894	-0.765845	0.391433	-1.95652	0.0504044	0.132935	WDPCP	51057	O95876
6503	ENSG00000143952.20	458.863	-0.19102	0.219122	-0.87175	0.383345	0.566784	VPS54	51542	Q9P1Q0
6504	ENSG00000143970.17	423.837	0.683873	0.352432	1.94044	0.0523264	0.136606	ASXL2	55252	Q76L83
6505	ENSG00000143971.9	384.043	-0.479503	0.251095	-1.90965	0.0561785	0.1442	ETAA1	54465	Q9NY74
6506	ENSG00000143977.14	1544.35	-0.587651	0.153815	-3.8205	0.000133184	0.00101497	SNRPG	6637	C9JVQ0
6507	ENSG00000143995.20	234.798	0.123213	0.226367	0.544309	0.586229	0.73893	MEIS1	4211	O00470
6508	ENSG00000144021.3	1145.84	-0.442236	0.132699	-3.33262	0.000860314	0.00498543	CIAO1	9391	O76071
6509	ENSG00000144026.12	32.6433	0.632496	0.428638	1.47559	0.140053	0.283303	ZNF514	84874	Q96K75
6510	ENSG00000144028.15	3328.38	-0.423599	0.13869	-3.05428	0.00225603	0.0112438	SNRNP200	23020	O75643
6511	ENSG00000144029.12	1017.27	-0.775921	0.129708	-5.98207	2.20314e-09	5.65608e-08	MRPS5	64969	P82675
6512	ENSG00000144034.16	411.318	-0.284944	0.158001	-1.80342	0.0713216	0.173015	TPRKB	51002	Q9Y3C4
6513	ENSG00000144036.15	583.552	0.514336	0.168183	3.05819	0.00222679	0.011134	EXOC6B	23233	A0A0U1RRB6
6514	ENSG00000144040.13	99.2757	-1.13815	0.241152	-4.71966	2.36239e-06	2.99514e-05	SFXN5	94097	B8ZZJ6
6515	ENSG00000144043.12	555.881	-0.327315	0.153421	-2.13345	0.032888	0.0961062	TEX261	113419	Q6UWH6
6516	ENSG00000144045.14	2.39546	1.58252	1.24353	1.27261	0.203158	NA	DQX1	165545	Q8TE96
6517	ENSG00000144048.10	305.066	-0.426548	0.160825	-2.65225	0.0079957	0.03134	DUSP11	8446	O75319
6518	ENSG00000144061.12	33.8516	-1.50071	0.376325	-3.98781	6.66852e-05	0.000559426	NPHP1	4867	O15259
6519	ENSG00000144118.14	541.343	0.107906	0.133108	0.810664	0.417559	0.597535	RALB	5899	A0A024RAG3
6520	ENSG00000144120.13	274.943	-1.01338	0.211492	-4.79159	1.65468e-06	2.20458e-05	TMEM177	80775	Q53S58
6521	ENSG00000144134.18	87.0993	0.449537	0.334376	1.34441	0.178817	0.337232	RABL2A	11159	Q6IC14
6522	ENSG00000144136.11	1460.21	1.09313	0.129608	8.43407	3.33835e-17	2.80403e-15	SLC20A1	6574	A7LNJ1
6523	ENSG00000144161.13	185.02	0.228297	0.309248	0.738234	0.460372	0.636557	ZC3H8	84524	Q8N5P1
6524	ENSG00000144182.17	54.9538	0.108729	0.329392	0.33009	0.741332	0.849947	LIPT1	51601	Q9Y234
6525	ENSG00000144199.11	146.486	-0.973459	0.248615	-3.91553	9.02053e-05	0.00072535	FAHD2B	151313	Q6P2I3
6526	ENSG00000144214.9	14.1394	1.40254	0.595853	2.35383	0.0185813	0.0613533	LYG1	129530	Q8N1E2
6527	ENSG00000144224.17	628.108	-0.558186	0.222869	-2.50455	0.0122608	0.0444292	UBXN4	23190	Q92575
6528	ENSG00000144228.9	264.297	0.794357	0.335769	2.36579	0.0179918	0.0599016	SPOPL	339745	Q6IQ16
6529	ENSG00000144230.16	1.1156	2.17589	2.40674	0.904084	0.365951	NA	GPR17	2840	Q13304
6530	ENSG00000144231.11	1176.62	0.287266	0.133758	2.14765	0.0317418	0.0936917	POLR2D	5433	A0A024RAJ4
6531	ENSG00000144233.9	694.076	0.660954	0.134605	4.91031	9.09332e-07	1.31466e-05	AMMECR1L	83607	A0A024RAG1
6532	ENSG00000144278.15	5.5259	1.08543	0.891973	1.21688	0.223648	0.393991	GALNT13	114805	B3KY85
6533	ENSG00000144283.21	559.499	-0.034983	0.20961	-0.166896	0.867452	0.927527	PKP4	8502	Q99569
6534	ENSG00000144285.21	9.50091	-1.60218	1.03633	-1.546	0.122103	0.256393	SCN1A	6323	P35498
6535	ENSG00000144306.15	105.668	-1.63976	0.338915	-4.83827	1.30972e-06	1.80408e-05	SCRN3	79634	Q0VDG4
6536	ENSG00000144320.14	589.858	-1.08282	0.16255	-6.66143	2.71176e-11	1.01478e-09	LNPK	80856	Q9C0E8
6537	ENSG00000144354.14	620.059	-0.528407	0.184509	-2.86386	0.00418516	0.0187304	CDCA7	83879	Q9BWT1
6538	ENSG00000144355.15	293.271	-0.00551119	0.193788	-0.0284392	0.977312	0.988375	DLX1	1745	P56177
6539	ENSG00000144357.17	411.939	-0.37351	0.349981	-1.06723	0.285868	0.466634	UBR3	130507	Q6ZT12
6540	ENSG00000144362.12	29.1049	-0.849305	0.391419	-2.16981	0.0300211	0.0895535	PHOSPHO2	493911	Q8TCD6
6541	ENSG00000144366.16	27.5111	-0.282605	0.462988	-0.610394	0.541601	0.703517	GULP1	51454	Q9UBP9
6542	ENSG00000144381.17	9226.31	-0.666855	0.174829	-3.81433	0.000136552	0.00103637	HSPD1	3329	A0A024R3X4
6543	ENSG00000144395.18	79.8716	0.106822	0.372559	0.286726	0.774322	0.871365	CCDC150	284992	Q8NCX0
6544	ENSG00000144401.14	270.266	-0.12511	0.179833	-0.695699	0.486617	0.657689	METTL21A	151194	Q8WXB1
6545	ENSG00000144426.18	310.818	-0.586864	0.25549	-2.29702	0.0216177	0.069244	NBEAL1	65065	Q6ZS30
6546	ENSG00000144445.17	74.8023	0.0231432	0.282252	0.081995	0.934651	0.967682	KANSL1L	151050	A0AUZ9
6547	ENSG00000144451.19	78.3157	-0.216479	0.268144	-0.807325	0.419479	0.599395	SPAG16	79582	Q4G1A2
6548	ENSG00000144452.15	3.98587	6.00885	1.92098	3.12802	0.00175989	NA	ABCA12	26154	B3KVV3
6549	ENSG00000144455.14	410.493	0.103365	0.182165	0.567422	0.570427	0.727329	SUMF1	285362	Q8NBK3
6550	ENSG00000144460.12	138.999	1.54694	0.275442	5.61622	1.95177e-08	4.14349e-07	NYAP2	57624	Q9P242
6551	ENSG00000144468.17	142.577	-0.181052	0.242544	-0.746472	0.455382	0.632509	RHBDD1	84236	A0A024R455
6552	ENSG00000144476.6	68.0521	0.927769	0.280647	3.30582	0.000946995	0.00542469	ACKR3	57007	P25106
6553	ENSG00000144485.11	49.627	-0.278757	0.287283	-0.970321	0.331886	0.514319	HES6	55502	Q96HZ4
6554	ENSG00000144488.15	10.0006	1.79552	0.746075	2.40662	0.016101	0.0549534	ESPNL	339768	B3KXY4
6555	ENSG00000144504.15	228.516	0.216116	0.21262	1.01644	0.309419	0.492387	ANKMY1	51281	J3KQ21
6556	ENSG00000144524.17	422.56	0.117264	0.169801	0.690595	0.48982	0.660758	COPS7B	64708	J3KQ34
6557	ENSG00000144535.19	468.237	-0.0107984	0.197472	-0.0546833	0.956391	0.978033	DIS3L2	129563	Q8IYB7
6558	ENSG00000144554.10	364.647	-1.10251	0.256804	-4.29319	1.76123e-05	0.000175612	FANCD2	2177	A0A024R2G2
6559	ENSG00000144559.10	86.3124	-0.677505	0.31779	-2.13193	0.0330128	0.0964304	TAMM41	132001	Q96BW9
6560	ENSG00000144560.15	429.625	-0.119702	0.142456	-0.840275	0.400754	0.582494	VGLL4	9686	G5E9M7
6561	ENSG00000144566.11	401.285	0.0257967	0.169208	0.152455	0.878828	0.934196	RAB5A	5868	P20339
6562	ENSG00000144567.11	869.188	0.168455	0.151459	1.11221	0.266047	0.44452	RETREG2	79137	B3KR51
6563	ENSG00000144579.7	769.854	0.283895	0.144362	1.96655	0.0492348	0.130452	CTDSP1	58190	Q9GZU7
6564	ENSG00000144580.13	1034.96	-0.0326115	0.144858	-0.225127	0.821881	0.901438	CNOT9	9125	Q92600
6565	ENSG00000144589.22	159.169	0.476785	0.299932	1.58964	0.111915	0.240163	STK11IP	114790	C9JQV3
6566	ENSG00000144591.18	457.018	-0.000225832	0.171475	-0.00131699	0.998949	0.99979	GMPPA	29926	A0A024R482
6567	ENSG00000144596.13	6.96832	-1.15566	0.877496	-1.317	0.187838	0.349469	GRIP2	80852	A0A087WU38
6568	ENSG00000144597.14	230.329	-0.365654	0.261969	-1.39579	0.162776	0.315252	EAF1	85403	Q96JC9
6569	ENSG00000144635.9	534.036	0.32765	0.130178	2.51693	0.0118383	0.0431713	DYNC1LI1	51143	E9PHI6
6570	ENSG00000144642.22	42.5282	1.04834	0.619462	1.69235	0.0905799	0.206629	RBMS3	27303	Q6XE24
6571	ENSG00000144645.14	649.531	0.18053	0.151405	1.19237	0.233116	0.404873	OSBPL10	114884	Q9BXB5
6572	ENSG00000144647.6	245.203	0.568982	0.15595	3.6485	0.000263778	0.00183387	POMGNT2	84892	A0A024R2P4
6573	ENSG00000144648.16	2.59861	-0.137548	1.22837	-0.111976	0.910842	NA	ACKR2	1238	A0A024R2X7
6574	ENSG00000144655.15	194.729	0.928871	0.201648	4.6064	4.09705e-06	4.91614e-05	CSRNP1	64651	A0A024R2N7
6575	ENSG00000144659.13	426.112	0.560595	0.174979	3.20378	0.00135636	0.00731912	SLC25A38	54977	A0A024R2L5
6576	ENSG00000144668.12	1.95393	3.38425	2.37964	1.42217	0.154978	NA	ITGA9	3680	Q13797
6577	ENSG00000144671.10	1.448	1.66207	2.11492	0.785879	0.431939	NA	SLC22A14	9389	Q9Y267
6578	ENSG00000144674.16	1042.29	0.0832626	0.447926	0.185885	0.852535	0.918759	GOLGA4	2803	Q13439
6579	ENSG00000144677.15	392.39	-0.311744	0.222137	-1.40338	0.160502	0.312374	CTDSPL	10217	O15194
6580	ENSG00000144711.16	211.972	0.222874	0.237218	0.939534	0.347456	0.530487	IQSEC1	9922	A0A087WWK8
6581	ENSG00000144713.13	12634.2	-0.228482	0.161614	-1.41375	0.157435	0.307878	RPL32	6161	A0A024R2G7
6582	ENSG00000144724.20	2.24697	0.831153	1.51047	0.550261	0.582141	NA	PTPRG	5793	P23470
6583	ENSG00000144730.18	95.001	0.607265	0.307319	1.97601	0.0481535	0.128224	IL17RD	54756	Q8NFM7
6584	ENSG00000144736.14	363.16	-0.352025	0.23514	-1.49709	0.134371	0.274841	SHQ1	55164	Q6PI26
6585	ENSG00000144741.17	235.95	-0.242723	0.202603	-1.19802	0.230908	0.402377	SLC25A26	115286	Q70HW3
6586	ENSG00000144744.17	687.33	-0.445719	0.140489	-3.17263	0.00151066	0.00798195	UBA3	9039	Q8TBC4
6587	ENSG00000144746.7	1106.61	-0.318555	0.151606	-2.10121	0.0356229	0.102162	ARL6IP5	10550	A0A024R371
6588	ENSG00000144747.17	488.041	0.0571075	0.276159	0.206792	0.836172	0.910359	TMF1	7110	A0A024R370
6589	ENSG00000144749.13	59.7105	-0.0861561	0.338577	-0.254465	0.799136	0.887323	LRIG1	26018	Q96JA1
6590	ENSG00000144785.8	404.1	-0.826456	0.198649	-4.16039	3.17708e-05	0.00029297	NA	NA	NA
6591	ENSG00000144791.10	1743.04	0.649669	0.126491	5.13608	2.80532e-07	4.6222e-06	LIMD1	8994	Q9UGP4
6592	ENSG00000144802.11	89.908	0.783764	0.390354	2.00783	0.0446617	0.121181	NFKBIZ	64332	Q9BYH8
6593	ENSG00000144810.16	165.294	1.01459	0.222745	4.55495	5.23987e-06	6.08431e-05	COL8A1	1295	P27658
6594	ENSG00000144815.16	83.9667	-0.758828	0.258766	-2.93249	0.00336257	0.0155827	NXPE3	91775	Q969Y0
6595	ENSG00000144821.10	3.54695	2.87888	1.33436	2.15751	0.0309662	NA	MYH15	22989	Q9Y2K3
6596	ENSG00000144824.21	1676.22	0.687362	0.309872	2.21822	0.0265401	0.081352	PHLDB2	90102	Q86SQ0
6597	ENSG00000144827.9	629.467	-0.780822	0.152153	-5.13184	2.86928e-07	4.71252e-06	ABHD10	55347	Q9NUJ1
6598	ENSG00000144840.9	216.182	0.302484	0.216769	1.39542	0.162888	0.315409	RABL3	285282	Q5HYI8
6599	ENSG00000144847.13	1.43567	3.476	2.23041	1.55845	0.119126	NA	IGSF11	152404	Q5DX21
6600	ENSG00000144848.11	966.458	0.0484606	0.115955	0.417925	0.676002	0.804095	ATG3	64422	Q9NT62
6601	ENSG00000144867.12	1569.85	0.559722	0.146285	3.82623	0.000130118	0.000997511	SRPRB	58477	Q549N5
6602	ENSG00000144893.12	12.6331	0.143556	0.911202	0.157546	0.874815	0.932046	MED12L	116931	B3KXY0
6603	ENSG00000144895.12	1406.46	0.04338	0.190023	0.228289	0.819422	0.899874	EIF2A	83939	Q9BY44
6604	ENSG00000144909.8	306.074	0.228613	0.184838	1.23683	0.216151	0.385218	OSBPL11	114885	A0A140VJQ6
6605	ENSG00000144935.15	17.8778	-0.710233	0.717272	-0.990186	0.322083	0.504438	TRPC1	7220	P48995
6606	ENSG00000144959.10	375.013	0.584794	0.248269	2.35548	0.0184988	0.0611722	NCEH1	57552	A0A0A0MTJ9
6607	ENSG00000145002.12	16.3459	-0.224307	0.517836	-0.433162	0.664897	0.796527	FAM86B2	653333	P0C5J1
6608	ENSG00000145012.13	1080.79	-0.26903	0.296508	-0.907329	0.364233	0.546845	LPP	4026	B7ZLW0
6609	ENSG00000145014.17	103.491	-0.868166	0.235841	-3.68115	0.000232187	0.00164231	TMEM44	93109	Q2T9K0
6610	ENSG00000145016.16	216.289	0.478107	0.190723	2.50681	0.0121827	0.0441979	RUBCN	9711	Q92622
6611	ENSG00000145020.16	9.07133	1.36365	1.07819	1.26475	0.20596	0.372859	AMT	275	A0A024R2U7
6612	ENSG00000145022.4	123.893	-0.149182	0.214729	-0.694743	0.487216	0.658268	TCTA	6988	P57738
6613	ENSG00000145029.13	66.7759	-0.842062	0.350569	-2.40198	0.0163064	0.0554507	NICN1	84276	B2R7Q3
6614	ENSG00000145040.4	3.09956	-1.05387	1.17629	-0.895929	0.370291	NA	UCN2	90226	Q96RP3
6615	ENSG00000145041.15	680.641	-0.0713248	0.219567	-0.324843	0.7453	0.852481	DCAF1	9730	Q9Y4B6
6616	ENSG00000145050.18	520.53	0.388086	0.150932	2.57127	0.0101327	0.0380099	MANF	7873	A8K878
6617	ENSG00000145088.9	38.9784	-0.488857	0.333685	-1.46503	0.142914	0.287329	EAF2	55840	Q96CJ1
6618	ENSG00000145107.15	16.4365	-0.606033	0.590984	-1.02547	0.305144	0.488047	TM4SF19	116211	B7ZW46
6619	ENSG00000145191.15	961.271	0.182421	0.16352	1.11559	0.264599	0.442797	EIF2B5	8893	Q13144
6620	ENSG00000145214.14	76.7313	-0.688661	0.300994	-2.28796	0.02214	0.0705658	DGKQ	1609	A0A140VKC1
6621	ENSG00000145216.16	495.782	0.0604246	0.151566	0.398669	0.690137	0.81405	FIP1L1	81608	Q6UN15
6622	ENSG00000145217.14	6.13242	2.13742	0.937084	2.28093	0.0225529	0.0715277	SLC26A1	10861	Q9H2B4
6623	ENSG00000145220.14	330.964	-0.120099	0.172375	-0.696733	0.48597	0.657026	LYAR	55646	Q9NX58
6624	ENSG00000145241.11	236.559	-0.364916	0.295368	-1.23546	0.21666	0.385885	CENPC	1060	Q03188
6625	ENSG00000145242.13	341.776	0.23088	0.183991	1.25484	0.209536	0.377478	EPHA5	2044	B7ZKJ3
6626	ENSG00000145244.12	43.0836	-0.137844	0.452974	-0.304308	0.760893	0.862584	CORIN	10699	A0A087X1D5
6627	ENSG00000145246.14	192.478	-0.454882	0.341605	-1.3316	0.18299	0.342244	ATP10D	57205	Q9P241
6628	ENSG00000145247.12	127.146	-0.528557	0.221454	-2.38676	0.0169977	0.0573328	OCIAD2	132299	Q56VL3
6629	ENSG00000145283.8	0.882354	0.187123	2.43155	0.076956	0.938659	NA	SLC10A6	345274	Q3KNW5
6630	ENSG00000145287.10	1490.92	-0.39591	0.122132	-3.24167	0.00118832	0.00656847	PLAC8	51316	Q9NZF1
6631	ENSG00000145293.16	548.768	-0.0629822	0.118839	-0.529977	0.596128	0.746156	ENOPH1	58478	D6RA00
6632	ENSG00000145331.14	143.483	-0.203955	0.242172	-0.842192	0.399681	0.58148	TRMT10A	93587	Q8TBZ6
6633	ENSG00000145332.14	250.522	-0.449601	0.224601	-2.00177	0.0453093	0.122422	KLHL8	57563	B3KY78
6634	ENSG00000145335.16	362.009	-0.28288	0.153151	-1.84706	0.0647379	0.16083	SNCA	6622	P37840
6635	ENSG00000145337.5	610.072	-0.974085	0.152098	-6.40431	1.51048e-10	4.89401e-09	PYURF	100996939	Q96I23
6636	ENSG00000145348.17	173.826	0.21523	0.265994	0.809152	0.418428	0.598334	TBCK	93627	A0A024RDH3
6637	ENSG00000145349.17	163.092	-0.0815576	0.243625	-0.334768	0.7378	0.847344	CAMK2D	817	A0A024RDK3
6638	ENSG00000145354.12	589.068	-0.494763	0.159374	-3.10441	0.0019066	0.00974099	CISD2	493856	Q8N5K1
6639	ENSG00000145365.11	356.675	-0.0108465	0.172789	-0.0627728	0.949947	0.975637	TIFA	92610	Q96CG3
6640	ENSG00000145375.8	451.676	0.102943	0.202971	0.507181	0.612028	0.757757	SPATA5	166378	Q8NB90
6641	ENSG00000145386.10	1437.71	-0.540305	0.124805	-4.32919	1.49656e-05	0.000153174	CCNA2	890	P20248
6642	ENSG00000145388.15	223.437	0.105458	0.253525	0.415969	0.677433	0.804992	METTL14	57721	Q9HCE5
6643	ENSG00000145390.11	216.406	-0.0152639	0.384997	-0.0396467	0.968375	0.98377	USP53	54532	Q70EK8
6644	ENSG00000145391.13	1313.38	-0.330716	0.219854	-1.50425	0.132516	0.272161	SETD7	80854	D6RJA0
6645	ENSG00000145414.9	223.234	0.410916	0.160512	2.56004	0.010466	0.0389452	NAF1	92345	Q96HR8
6646	ENSG00000145425.10	18943.2	-0.298195	0.146804	-2.03124	0.0422307	0.116217	RPS3A	6189	P61247
6647	ENSG00000145431.11	1.53221	4.55802	2.0959	2.17474	0.0296498	NA	PDGFC	56034	Q9NRA1
6648	ENSG00000145439.12	285.441	-1.39559	0.193185	-7.22408	5.04494e-13	2.45961e-11	CBR4	84869	Q8N4T8
6649	ENSG00000145491.12	2.90202	1.40696	1.23398	1.14018	0.254213	NA	ROPN1L	83853	Q96C74
6650	ENSG00000145494.11	2518.54	-0.174002	0.141604	-1.22879	0.219151	0.388682	NDUFS6	4726	O75380
6651	ENSG00000145495.16	3534.1	0.210857	0.140172	1.50427	0.132511	0.272161	MARCHF6	10299	O60337
6652	ENSG00000145506.14	222.413	1.36415	0.211737	6.4427	1.17369e-10	3.87593e-09	NKD2	85409	Q969F2
6653	ENSG00000145545.12	788.382	-0.794824	0.174028	-4.56721	4.94259e-06	5.79209e-05	SRD5A1	6715	P18405
6654	ENSG00000145555.15	2425.05	0.0406429	0.159909	0.254162	0.79937	0.887519	MYO10	4651	Q9HD67
6655	ENSG00000145569.6	1258.84	-0.613055	0.187711	-3.26596	0.00109094	0.00611108	OTULINL	54491	Q9NUU6
6656	ENSG00000145592.14	33689.1	-0.315138	0.158824	-1.98419	0.0472345	0.126321	RPL37	6167	P61927
6657	ENSG00000145604.16	2082.84	-0.283663	0.149979	-1.89135	0.0585771	0.148753	SKP2	6502	Q13309
6658	ENSG00000145623.13	517.9	0.737591	0.206409	3.57344	0.000352327	0.0023491	OSMR	9180	Q99650
6659	ENSG00000145626.12	486.55	-0.135239	0.177693	-0.761082	0.446608	0.624532	UGT3A1	133688	A0A024R085
6660	ENSG00000145632.15	2202.01	1.5799	0.112984	13.9834	1.96874e-44	1.34714e-41	PLK2	10769	A0A087WUH9
6661	ENSG00000145675.15	13.4071	-1.33671	0.893128	-1.49666	0.134483	0.274925	PIK3R1	5295	P27986
6662	ENSG00000145685.14	673.091	0.335831	0.182493	1.84024	0.065733	0.162597	LHFPL2	10184	A0A024RAM8
6663	ENSG00000145687.16	157.023	-0.644662	0.251855	-2.55965	0.0104777	0.0389637	SSBP2	23635	A0A087X159
6664	ENSG00000145700.10	12.1812	0.434993	0.558531	0.778816	0.436088	0.615279	ANKRD31	256006	Q8N7Z5
6665	ENSG00000145715.15	255.473	-0.401701	0.2482	-1.61845	0.105565	0.230406	RASA1	5921	P20936
6666	ENSG00000145723.17	95.6486	0.456111	0.342283	1.33255	0.182678	0.342028	GIN1	54826	Q9NXP7
6667	ENSG00000145725.19	556.155	-0.698669	0.261833	-2.66838	0.00762188	0.0301809	PPIP5K2	23262	O43314
6668	ENSG00000145730.20	2219.39	0.328347	0.213579	1.53735	0.124206	0.259617	PAM	5066	P19021
6669	ENSG00000145734.19	770.925	-0.279454	0.295309	-0.946308	0.343991	0.526949	BDP1	55814	A6H8Y1
6670	ENSG00000145736.14	317.86	-0.241982	0.154745	-1.56374	0.117878	0.249631	GTF2H2	2966	Q13888
6671	ENSG00000145740.19	995.41	0.0246341	0.134408	0.183278	0.85458	0.919552	SLC30A5	64924	Q8TAD4
6672	ENSG00000145741.15	5928.68	-0.00510888	0.156788	-0.0325847	0.974006	0.986194	BTF3	689	P20290
6673	ENSG00000145743.16	139.265	-0.337372	0.302756	-1.11434	0.265134	0.443469	FBXL17	64839	Q9UF56
6674	ENSG00000145757.16	2.70103	2.85415	1.50279	1.89923	0.0575344	NA	SPATA9	83890	A0A140VJV2
6675	ENSG00000145779.8	724.519	0.0961827	0.140206	0.686011	0.492706	0.663193	TNFAIP8	25816	O95379
6676	ENSG00000145780.8	394.279	0.428603	0.223655	1.91635	0.05532	0.142566	FEM1C	56929	Q96JP0
6677	ENSG00000145781.9	184.26	-0.552351	0.196048	-2.81743	0.00484096	0.0210337	COMMD10	51397	D6RJ90
6678	ENSG00000145782.13	661.8	-0.0388532	0.140761	-0.276023	0.78253	0.876504	ATG12	9140	O94817
6679	ENSG00000145817.17	734.087	0.684454	0.231877	2.9518	0.00315926	0.0148271	YIPF5	81555	Q969M3
6680	ENSG00000145819.18	177.09	0.18716	0.257702	0.726266	0.467676	0.642387	ARHGAP26	23092	A0A0S2Z536
6681	ENSG00000145833.16	849.094	-0.538476	0.265045	-2.03164	0.0421898	0.116184	DDX46	9879	A0A0C4DG89
6682	ENSG00000145860.11	884.241	0.666752	0.145988	4.56718	4.94323e-06	5.79209e-05	RNF145	153830	Q8NDT8
6683	ENSG00000145861.9	30.3169	1.2812	0.423559	3.02484	0.00248768	0.0121707	C1QTNF2	114898	Q9BXJ5
6684	ENSG00000145868.16	492.852	-0.110779	0.255911	-0.432881	0.665101	0.796602	FBXO38	81545	Q6AZE0
6685	ENSG00000145882.11	61.7467	-0.602105	0.284607	-2.11557	0.0343815	0.099451	PCYOX1L	78991	Q8NBM8
6686	ENSG00000145901.15	907.877	-0.0228616	0.167327	-0.136628	0.891325	0.941496	TNIP1	10318	A0A0A0MRZ4
6687	ENSG00000145907.15	3792.99	0.0319964	0.162228	0.197231	0.843647	0.913769	G3BP1	10146	Q13283
6688	ENSG00000145908.12	247.584	-0.109825	0.305751	-0.359197	0.719448	0.83489	ZNF300	91975	Q96RE9
6689	ENSG00000145911.6	387.169	0.62883	0.160202	3.92524	8.66444e-05	0.000700727	N4BP3	23138	O15049
6690	ENSG00000145912.8	1631.25	-0.89029	0.140523	-6.33555	2.3649e-10	7.45909e-09	NHP2	55651	J3QSY4
6691	ENSG00000145916.19	559.99	-0.017713	0.188568	-0.0939344	0.925161	0.962594	RMND5B	64777	B3KSG5
6692	ENSG00000145919.11	841.623	-0.23316	0.123857	-1.88249	0.0597689	0.151233	BOD1	91272	Q96IK1
6693	ENSG00000145945.7	15.85	0.449475	0.503281	0.893089	0.371809	0.554771	FAM50B	26240	A0A024QZY3
6694	ENSG00000145949.11	7.42105	-1.431	0.814764	-1.75634	0.079031	0.186677	MYLK4	340156	Q86YV6
6695	ENSG00000145979.18	181.819	-0.140733	0.192206	-0.732199	0.464047	0.639316	TBC1D7	51256	A0A024QZX0
6696	ENSG00000145982.12	521.537	-0.414023	0.142132	-2.91295	0.00358029	0.0163919	FARS2	10667	O95363
6697	ENSG00000145990.11	890.568	0.622109	0.115745	5.37484	7.66489e-08	1.43589e-06	GFOD1	54438	Q9NXC2
6698	ENSG00000145996.11	327.579	0.0233756	0.193425	0.120851	0.903809	0.949325	CDKAL1	54901	Q5VV42
6699	ENSG00000146005.4	5.14955	0.0179275	0.962509	0.0186258	0.98514	0.99296	PSD2	84249	Q9BQI7
6700	ENSG00000146007.11	784.681	-0.507158	0.165075	-3.0723	0.00212417	0.0107144	ZMAT2	153527	Q96NC0
6701	ENSG00000146013.11	1.21036	0.528683	1.87234	0.282365	0.777663	NA	GFRA3	2676	O60609
6702	ENSG00000146021.15	24.4214	1.10394	0.526002	2.09874	0.0358398	0.102651	KLHL3	26249	Q9UH77
6703	ENSG00000146047.6	1.43616	-2.20579	1.67307	-1.31841	0.187368	NA	H2BC1	255626	Q96A08
6704	ENSG00000146054.18	166.554	-0.822423	0.225038	-3.65459	0.000257593	0.00179572	TRIM7	81786	Q9C029
6705	ENSG00000146063.20	788.977	0.564886	0.125731	4.49281	7.02904e-06	7.85494e-05	TRIM41	90933	Q8WV44
6706	ENSG00000146066.3	1050.06	0.275075	0.159061	1.72937	0.0837422	0.194813	HIGD2A	192286	A0A024R7Q3
6707	ENSG00000146067.16	271.785	0.126102	0.22134	0.569722	0.568866	0.726177	FAM193B	54540	Q6IPW0
6708	ENSG00000146072.6	338.774	0.734532	0.158069	4.64691	3.36938e-06	4.11325e-05	TNFRSF21	27242	A0A024RD71
6709	ENSG00000146083.12	363.505	0.741843	0.171114	4.33538	1.45508e-05	0.000149622	RNF44	22838	A0A024R7Q1
6710	ENSG00000146085.8	279.982	-0.355426	0.223511	-1.5902	0.111791	0.239995	MMUT	4594	A0A024RD82
6711	ENSG00000146094.14	41.6368	0.241583	0.33528	0.720542	0.471191	0.645533	DOK3	79930	Q7L591
6712	ENSG00000146109.5	699.032	-0.288912	0.154157	-1.87414	0.0609112	0.15359	ABT1	29777	A0A024R029
6713	ENSG00000146112.12	989.283	0.540569	0.155124	3.48476	0.000492586	0.00311366	PPP1R18	170954	A0A024RCJ8
6714	ENSG00000146143.19	733.352	-0.131836	0.157806	-0.835435	0.403473	0.584905	PRIM2	5558	P49643
6715	ENSG00000146166.17	106.105	0.634876	0.382048	1.66177	0.096559	0.216059	LGSN	51557	Q5TDP6
6716	ENSG00000146205.13	18.5043	-1.36283	0.507632	-2.68469	0.00725971	0.029037	ANO7	50636	Q6IWH7
6717	ENSG00000146221.10	1.23183	0.207118	2.16451	0.0956883	0.923768	NA	TCTE1	202500	Q5JU00
6718	ENSG00000146223.15	3532.6	0.427495	0.116459	3.67079	0.0002418	0.00170146	RPL7L1	285855	A0A024RD36
6719	ENSG00000146232.17	84.6929	-0.740041	0.385861	-1.9179	0.0551239	0.142085	NFKBIE	4794	A0A024RD24
6720	ENSG00000146233.8	4.35657	-0.665216	1.29205	-0.514851	0.606657	NA	CYP39A1	51302	B7Z786
6721	ENSG00000146242.8	501.883	0.741328	0.140797	5.26523	1.40016e-07	2.46744e-06	TPBG	7162	Q13641
6722	ENSG00000146243.14	92.2341	-1.46223	0.294789	-4.96025	7.04031e-07	1.04222e-05	IRAK1BP1	134728	Q5VVH5
6723	ENSG00000146247.14	1644.78	-0.755423	0.479743	-1.57464	0.115339	0.24577	PHIP	55023	Q8WWQ0
6724	ENSG00000146263.11	426.175	0.0811648	0.280225	0.289641	0.772091	0.870012	MMS22L	253714	Q6ZRQ5
6725	ENSG00000146267.12	55.0638	-1.47984	0.368352	-4.01746	5.88284e-05	0.000500933	FAXC	84553	Q5TGI0
6726	ENSG00000146278.11	1097.7	0.00582807	0.149772	0.038913	0.96896	0.98378	PNRC1	10957	Q12796
6727	ENSG00000146281.6	404.691	-0.249169	0.166505	-1.49646	0.134533	0.274955	PM20D2	135293	Q8IYS1
6728	ENSG00000146282.18	398.449	0.0589203	0.141193	0.417303	0.676457	0.804451	RARS2	57038	H0UI22
6729	ENSG00000146373.16	564.671	0.439721	0.251625	1.74752	0.0805469	0.189562	RNF217	154214	B3KVC8
6730	ENSG00000146376.11	399.687	-0.0257518	0.208575	-0.123466	0.901738	0.947823	ARHGAP18	93663	Q8N392
6731	ENSG00000146409.12	326.263	-0.767469	0.172768	-4.44219	8.90498e-06	9.69201e-05	SLC18B1	116843	Q6NT16
6732	ENSG00000146410.12	106.79	-0.00918412	0.296807	-0.030943	0.975315	0.987131	MTFR2	113115	Q6P444
6733	ENSG00000146414.16	409.386	-0.468917	0.34636	-1.35384	0.175786	0.333447	SHPRH	257218	B3KX98
6734	ENSG00000146416.19	97.2689	0.0468666	0.217954	0.21503	0.829744	0.906413	AIG1	51390	Q9NVV5
6735	ENSG00000146425.11	565.063	-0.307467	0.170757	-1.80061	0.0717644	0.173823	DYNLT1	6993	P63172
6736	ENSG00000146426.18	34.0385	-0.216472	0.445162	-0.486278	0.62677	0.769032	TIAM2	26230	Q8IVF5
6737	ENSG00000146433.8	666.417	0.343665	0.193809	1.77322	0.0761926	0.181746	TMEM181	57583	Q9P2C4
6738	ENSG00000146453.13	1.92714	-0.410641	1.4393	-0.285305	0.775411	NA	PNLDC1	154197	Q8NA58
6739	ENSG00000146457.16	781.469	0.0370411	0.146702	0.252491	0.800661	0.888442	WTAP	9589	Q15007
6740	ENSG00000146463.12	875.286	-0.329666	0.207363	-1.5898	0.11188	0.24012	ZMYM4	9202	Q5VZL5
6741	ENSG00000146476.11	507.88	-0.258709	0.172364	-1.50095	0.133369	0.27337	ARMT1	79624	B4DPT6
6742	ENSG00000146477.6	266.047	-0.273662	0.158223	-1.7296	0.083702	0.194763	SLC22A3	6581	O75751
6743	ENSG00000146530.14	226.196	-0.636606	0.385497	-1.65139	0.0986592	0.219703	VWDE	221806	Q8N2E2
6744	ENSG00000146535.14	261.849	0.289825	0.18248	1.58826	0.112228	0.240662	GNA12	2768	E9PC54
6745	ENSG00000146540.15	560.31	-0.691271	0.163862	-4.21862	2.45805e-05	0.000235372	C7orf50	84310	Q9BRJ6
6746	ENSG00000146556.14	106.06	0.268377	0.273727	0.980456	0.326861	0.509854	WASH2P	375260	NA
6747	ENSG00000146574.15	467.365	-0.440984	0.274609	-1.60586	0.108304	0.234925	CCZ1B	221960	P86790
6748	ENSG00000146576.13	175.44	0.384157	0.223431	1.71936	0.0855496	0.197758	C7orf26	79034	Q96N11
6749	ENSG00000146587.18	612.332	0.808484	0.276092	2.92831	0.00340811	0.0157446	RBAK	57786	Q9NYW8
6750	ENSG00000146592.17	58.4802	2.37715	0.427516	5.56038	2.69186e-08	5.53227e-07	CREB5	9586	Q02930
6751	ENSG00000146648.18	2983.88	0.282052	0.174723	1.61428	0.106466	0.232012	EGFR	1956	Q504U8
6752	ENSG00000146670.10	754.06	0.258675	0.166887	1.55001	0.12114	0.254932	CDCA5	113130	A0A024R5D6
6753	ENSG00000146674.15	855.704	0.772634	0.157663	4.90054	9.55727e-07	1.3664e-05	IGFBP3	3486	B3KPF0
6754	ENSG00000146676.10	643.069	0.314173	0.236695	1.32734	0.184398	0.344394	PURB	5814	Q96QR8
6755	ENSG00000146677.7	1.19342	-0.785397	2.23289	-0.35174	0.725033	NA	NA	NA	NA
6756	ENSG00000146700.9	36.8519	0.646614	0.333989	1.93603	0.0528636	0.137706	SSC4D	136853	Q8WTU2
6757	ENSG00000146701.12	2445.51	0.321412	0.152907	2.10201	0.0355527	0.101991	MDH2	4191	B3KTM1
6758	ENSG00000146707.14	73.9184	0.0368228	0.249402	0.147644	0.882624	0.936798	POMZP3	22932	Q6PJE2
6759	ENSG00000146729.10	911.243	-0.380941	0.138487	-2.75073	0.0059463	0.0248917	NIPSNAP2	2631	O75323
6760	ENSG00000146731.11	6430.38	0.0771947	0.177409	0.435122	0.663474	0.796235	CCT6A	908	P40227
6761	ENSG00000146733.14	446.33	-0.226219	0.176625	-1.28079	0.200267	0.365439	PSPH	5723	A0A024RDL3
6762	ENSG00000146757.13	218.775	0.844532	0.304299	2.77534	0.00551441	0.0234328	ZNF92	168374	Q03936
6763	ENSG00000146776.14	68.4281	-0.430319	0.336897	-1.2773	0.201496	0.367101	ATXN7L1	222255	Q9BTQ8
6764	ENSG00000146826.17	163.546	0.185492	0.1915	0.968625	0.332732	0.515524	MAP11	55262	B3KNS5
6765	ENSG00000146828.18	269.189	-0.0588959	0.211912	-0.277927	0.781068	0.875481	SLC12A9	56996	Q9BXP2
6766	ENSG00000146830.10	888.567	-0.15088	0.142289	-1.06038	0.288973	0.470015	GIGYF1	64599	O75420
6767	ENSG00000146833.15	161.324	-0.0539367	0.189796	-0.284182	0.776271	0.872485	TRIM4	89122	Q9C037
6768	ENSG00000146834.14	1297.43	0.790717	0.134545	5.87696	4.17869e-09	1.01384e-07	MEPCE	56257	Q7L2J0
6769	ENSG00000146842.17	731.684	0.764055	0.20253	3.77255	0.000161585	0.00119774	TMEM209	84928	Q96SK2
6770	ENSG00000146856.14	19.2065	-0.873927	0.531231	-1.6451	0.0999497	0.221685	AGBL3	340351	Q8NEM8
6771	ENSG00000146858.8	173.38	-0.343102	0.213071	-1.61027	0.107339	0.233513	ZC3HAV1L	92092	Q96H79
6772	ENSG00000146872.17	639.065	0.205462	0.165354	1.24256	0.214029	0.382407	TLK2	11011	Q86UE8
6773	ENSG00000146909.8	625.605	0.173968	0.211327	0.823215	0.410386	0.591313	NOM1	64434	Q5C9Z4
6774	ENSG00000146918.20	866.943	-0.925395	0.222723	-4.15491	3.25415e-05	0.000299719	NCAPG2	54892	B3KRQ2
6775	ENSG00000146938.16	515.238	0.232603	0.232932	0.998586	0.317995	0.500164	NLGN4X	57502	A0A024RBV0
6776	ENSG00000146963.18	1118.9	-0.136509	0.190202	-0.717709	0.472937	0.646985	LUC7L2	51631	Q9Y383
6777	ENSG00000146966.13	4.76302	0.147937	1.1527	0.128339	0.897881	NA	DENND2A	27147	Q9ULE3
6778	ENSG00000147003.7	0.859845	2.54197	2.65323	0.958067	0.338029	NA	CLTRN	57393	Q9HBJ8
6779	ENSG00000147010.18	644.644	0.0935445	0.12034	0.777335	0.436961	0.615946	SH3KBP1	30011	Q96B97
6780	ENSG00000147036.11	1.3144	0.462504	1.78581	0.258988	0.795645	NA	LANCL3	347404	Q6ZV70
6781	ENSG00000147041.12	1.70713	2.93125	2.00828	1.45958	0.144405	NA	SYTL5	94122	Q8TDW5
6782	ENSG00000147044.21	272.683	0.0193605	0.350167	0.0552893	0.955908	0.977993	CASK	8573	O14936
6783	ENSG00000147050.14	323.794	0.225676	0.225242	1.00193	0.316379	0.498689	KDM6A	7403	B7ZKN5
6784	ENSG00000147059.8	8.51499	-0.665727	0.706606	-0.942146	0.346118	0.529052	SPIN2A	54466	A0A024R9W1
6785	ENSG00000147065.17	5268.4	0.23164	0.142018	1.63106	0.102878	0.226337	MSN	4478	P26038
6786	ENSG00000147082.18	3.26422	-2.69548	1.57001	-1.71686	0.0860051	NA	CCNB3	85417	Q8WWL7
6787	ENSG00000147099.21	347.579	-0.139676	0.205213	-0.680639	0.4961	0.666194	HDAC8	55869	Q9BY41
6788	ENSG00000147100.11	11.4996	-1.29827	0.588939	-2.20441	0.0274953	0.0837485	SLC16A2	6567	P36021
6789	ENSG00000147118.11	78.2271	-0.950756	0.355779	-2.67232	0.0075328	0.0299356	ZNF182	7569	P17025
6790	ENSG00000147119.4	9.78758	-0.417777	0.743	-0.562283	0.573923	0.729859	CHST7	56548	Q9NS84
6791	ENSG00000147121.16	159.759	0.105479	0.244245	0.431858	0.665845	0.79717	KRBOX4	55634	Q5JUW0
6792	ENSG00000147123.10	3054.74	-0.150101	0.144548	-1.03842	0.299076	0.481231	NDUFB11	54539	Q9NX14
6793	ENSG00000147124.12	214.521	0.0713947	0.320873	0.222501	0.823924	0.90259	ZNF41	7592	P51814
6794	ENSG00000147130.14	941.564	-0.185571	0.173054	-1.07233	0.283572	0.464038	ZMYM3	9203	Q14202
6795	ENSG00000147133.15	564.194	0.0156842	0.305027	0.051419	0.958992	0.979591	TAF1	6872	P21675
6796	ENSG00000147140.16	7061.6	-0.256372	0.145187	-1.76581	0.0774282	0.183874	NONO	4841	A0A0S2Z4Z9
6797	ENSG00000147144.13	45.2628	-0.411385	0.3078	-1.33653	0.181375	0.340602	CCDC120	90060	Q96HB5
6798	ENSG00000147155.11	1352.4	-0.702468	0.120791	-5.81557	6.04268e-09	1.43236e-07	EBP	10682	A0A024QYX0
6799	ENSG00000147162.14	2843.16	0.00786141	0.291671	0.026953	0.978497	0.988903	OGT	8473	O15294
6800	ENSG00000147164.12	728.924	0.0306309	0.16249	0.188509	0.850478	0.917502	SNX12	29934	Q3SYF1
6801	ENSG00000147166.11	7.86193	0.0496031	0.740177	0.0670151	0.94657	0.973961	ITGB1BP2	26548	Q9UKP3
6802	ENSG00000147174.11	76.6873	0.853573	0.342283	2.49377	0.0126396	0.045535	GCNA	93953	Q96QF7
6803	ENSG00000147224.12	1403.79	-0.0816927	0.150628	-0.542347	0.587579	0.73973	PRPS1	5631	B7ZB02
6804	ENSG00000147251.15	103.409	-0.00496853	0.434807	-0.011427	0.990883	0.99565	DOCK11	139818	Q5JSL3
6805	ENSG00000147255.19	15.1765	0.542664	0.554679	0.978339	0.327907	0.51112	IGSF1	3547	Q8N6C5
6806	ENSG00000147274.14	4941.26	0.16592	0.162059	1.02382	0.305918	0.488841	RBMX	27316	P38159
6807	ENSG00000147316.13	490.484	0.467249	0.141519	3.30167	0.000961104	0.00549532	MCPH1	79648	Q8NEM0
6808	ENSG00000147324.11	314.794	0.344433	0.16023	2.14962	0.0315855	0.0933372	MFHAS1	9258	Q9Y4C4
6809	ENSG00000147364.16	73.2083	-0.44981	0.381766	-1.17824	0.238703	0.412011	FBXO25	26260	Q8TCJ0
6810	ENSG00000147383.11	457.939	0.191522	0.172878	1.10784	0.26793	0.446655	NSDHL	50814	Q15738
6811	ENSG00000147394.18	40.3726	-1.29801	0.321811	-4.03345	5.49642e-05	0.000471677	ZNF185	7739	B3KPM4
6812	ENSG00000147400.10	386.277	-0.566251	0.160883	-3.51964	0.00043214	0.00279561	CETN2	1069	P41208
6813	ENSG00000147403.16	21959	-0.176141	0.153294	-1.14904	0.250538	0.426863	RPL10	6134	P27635
6814	ENSG00000147408.14	407.742	0.121819	0.211313	0.576484	0.564288	0.723009	CSGALNACT1	55790	Q8TDX6
6815	ENSG00000147416.11	454.562	0.238824	0.17629	1.35472	0.175506	0.333098	ATP6V1B2	526	A0A140VK65
6816	ENSG00000147419.18	458.308	-0.381855	0.217853	-1.75281	0.0796344	0.187872	CCDC25	55246	G3V121
6817	ENSG00000147421.18	193.633	-0.334301	0.221891	-1.5066	0.131913	0.271345	HMBOX1	79618	Q6NT76
6818	ENSG00000147437.10	15.3731	1.55905	0.590103	2.642	0.00824172	0.0320927	GNRH1	2796	P01148
6819	ENSG00000147439.13	173.428	-0.426942	0.193572	-2.2056	0.0274123	0.0835287	BIN3	55909	Q9NQY0
6820	ENSG00000147454.14	408.468	-0.431517	0.173494	-2.48722	0.0128746	0.0461984	SLC25A37	51312	Q71JB2
6821	ENSG00000147457.14	591.45	0.470917	0.159428	2.9538	0.00313891	0.0147542	CHMP7	91782	B3KMN6
6822	ENSG00000147459.18	1062.39	0.696028	0.157766	4.41178	1.02526e-05	0.000109961	DOCK5	80005	B9A015
6823	ENSG00000147471.12	248.81	0.0695869	0.21095	0.329873	0.741496	0.850009	PLPBP	11212	O94903
6824	ENSG00000147475.17	456.642	0.459505	0.195173	2.35435	0.0185552	0.061302	ERLIN2	11160	O94905
6825	ENSG00000147488.11	2.4346	-1.60833	1.53471	-1.04797	0.294653	NA	ST18	9705	O60284
6826	ENSG00000147509.14	50.2711	-0.302785	0.288844	-1.04826	0.294517	0.476125	RGS20	8601	O76081
6827	ENSG00000147526.20	267.903	0.149184	0.271525	0.54943	0.58271	0.736917	TACC1	6867	O75410
6828	ENSG00000147533.17	435.711	0.179804	0.168216	1.06889	0.285119	0.465608	GOLGA7	51125	Q7Z5G4
6829	ENSG00000147535.17	69.7635	-0.316852	0.278098	-1.13936	0.254555	0.431281	PLPP5	84513	A0A140VK38
6830	ENSG00000147536.12	431.146	-0.45847	0.277111	-1.65446	0.0980334	0.218756	GINS4	84296	Q9BRT9
6831	ENSG00000147548.17	792.942	0.238836	0.219953	1.08585	0.277545	0.457445	NSD3	54904	Q9BZ95
6832	ENSG00000147576.17	5.25912	1.62167	0.966087	1.67859	0.0932311	0.210995	ADHFE1	137872	Q8IWW8
6833	ENSG00000147586.10	594.444	-0.707061	0.164174	-4.30678	1.6565e-05	0.000167437	MRPS28	28957	A0A0S2Z563
6834	ENSG00000147592.9	322.817	0.514155	0.165908	3.09904	0.00194152	0.0098965	LACTB2	51110	A0A024R811
6835	ENSG00000147601.14	261.125	-0.461118	0.227117	-2.03031	0.0423254	0.116415	TERF1	7013	P54274
6836	ENSG00000147604.14	19303.4	-0.366341	0.220223	-1.6635	0.0962127	0.215534	RPL7	6129	P18124
6837	ENSG00000147642.17	308.351	0.0443439	0.260903	0.169963	0.865039	0.9259	SYBU	55638	Q9NX95
6838	ENSG00000147649.10	3233.93	-0.186814	0.185974	-1.00452	0.315127	0.497514	MTDH	92140	A0A024R9D2
6839	ENSG00000147650.11	34.087	0.0852993	0.446168	0.191182	0.848383	0.916551	LRP12	29967	Q59H02
6840	ENSG00000147654.15	164.577	-0.0374045	0.213189	-0.175453	0.860724	0.923367	EBAG9	9166	A0A024R9E0
6841	ENSG00000147669.11	973.549	-0.686727	0.154487	-4.44522	8.78027e-06	9.5765e-05	POLR2K	5440	A0A024R9G0
6842	ENSG00000147676.14	721.741	-0.133456	0.166244	-0.802771	0.422107	0.601895	MAL2	114569	A0A024R9E4
6843	ENSG00000147677.11	2517.02	0.254388	0.12429	2.04673	0.0406848	0.113274	EIF3H	8667	O15372
6844	ENSG00000147679.12	295.755	0.772757	0.220537	3.50398	0.000458354	0.00293693	UTP23	84294	Q9BRU9
6845	ENSG00000147684.9	2215.54	-0.39998	0.150293	-2.66133	0.00778316	0.0307094	NDUFB9	4715	E9PH64
6846	ENSG00000147687.19	220.069	0.100842	0.212511	0.474525	0.635125	0.77543	TATDN1	83940	Q6P1N9
6847	ENSG00000147689.16	609.029	3.30756	0.177638	18.6196	2.2268e-77	4.91645e-74	FAM83A	84985	Q86UY5
6848	ENSG00000147789.15	455.19	0.779612	0.175401	4.44474	8.79995e-06	9.5912e-05	ZNF7	7553	P17097
6849	ENSG00000147799.11	250.655	0.511586	0.15225	3.36017	0.000778947	0.00459099	ARHGAP39	80728	Q9C0H5
6850	ENSG00000147804.9	72.2428	-0.864276	0.261784	-3.30148	0.000961749	0.00549698	SLC39A4	55630	Q9NX22
6851	ENSG00000147813.16	1406.4	0.214744	0.154473	1.39017	0.164478	0.317395	NAPRT	93100	Q6XQN6
6852	ENSG00000147852.16	240.187	-0.505797	0.2385	-2.12074	0.0339437	0.0984608	VLDLR	7436	P98155
6853	ENSG00000147853.17	385.577	-0.301483	0.183059	-1.64691	0.0995762	0.22105	AK3	50808	Q7Z4Y4
6854	ENSG00000147854.17	1067.01	0.317934	0.203131	1.56516	0.117544	0.249197	UHRF2	115426	Q96PU4
6855	ENSG00000147862.17	1069.09	-0.0468285	0.251973	-0.185847	0.852565	0.918759	NFIB	4781	O00712
6856	ENSG00000147872.10	1026.83	-1.41329	0.122424	-11.5442	7.89416e-31	2.21826e-28	PLIN2	123	Q6FHZ7
6857	ENSG00000147874.11	1101.22	-0.950687	0.273241	-3.4793	0.00050273	0.00316613	HAUS6	54801	Q7Z4H7
6858	ENSG00000147883.12	879.04	2.49563	0.116783	21.3698	2.55372e-101	1.31559e-97	CDKN2B	1030	K7PPU3
6859	ENSG00000147889.17	2170.74	-0.109574	0.145856	-0.751247	0.452504	0.629757	CDKN2A	1029	K7PML8
6860	ENSG00000147894.17	138.32	-0.807937	0.286506	-2.81997	0.00480282	0.020921	C9orf72	203228	Q96LT7
6861	ENSG00000147905.17	312.857	-0.350025	0.196424	-1.78199	0.0747516	0.179223	ZCCHC7	84186	Q05DN1
6862	ENSG00000147912.13	60.8472	-2.42464	0.421519	-5.75214	8.81208e-09	2.02063e-07	FBXO10	26267	Q59F51
6863	ENSG00000147955.17	5102.79	0.326777	0.132721	2.46213	0.0138114	0.0489687	SIGMAR1	10280	B4DR71
6864	ENSG00000147996.16	329.494	-0.258192	0.215009	-1.20085	0.229811	0.40118	CBWD5	220869	O60748
6865	ENSG00000148019.13	593.269	-0.380902	0.223452	-1.70462	0.0882647	0.202604	CEP78	84131	Q5JTW2
6866	ENSG00000148053.16	1.24365	1.69112	2.27779	0.742438	0.457822	NA	NTRK2	4915	Q16620
6867	ENSG00000148057.16	33.329	1.20525	0.374162	3.2212	0.00127656	0.00697147	IDNK	414328	Q5T6J7
6868	ENSG00000148082.10	0.865059	-1.79135	2.73275	-0.655512	0.512138	NA	SHC3	53358	Q92529
6869	ENSG00000148090.11	182.786	-1.16518	0.213989	-5.44502	5.18007e-08	9.96985e-07	AUH	549	Q13825
6870	ENSG00000148110.16	1198.55	-0.0646693	0.127597	-0.506822	0.612279	0.757797	MFSD14B	84641	Q5SR56
6871	ENSG00000148120.16	440.642	0.207999	0.161167	1.29058	0.19685	0.361108	AOPEP	84909	Q8N6M6
6872	ENSG00000148143.13	10.588	-0.766618	1.28499	-0.596595	0.550778	0.71161	ZNF462	58499	Q63HJ5
6873	ENSG00000148153.14	438.815	0.290696	0.191339	1.51927	0.128694	0.266474	INIP	58493	X6R8P6
6874	ENSG00000148154.10	583.234	0.791594	0.178064	4.44555	8.76688e-06	9.56865e-05	UGCG	7357	A0A024R157
6875	ENSG00000148158.17	343.674	-0.132752	0.270171	-0.491363	0.623169	0.766379	SNX30	401548	Q5VWJ9
6876	ENSG00000148175.13	1952.72	0.942102	0.121521	7.75258	9.00455e-15	5.50061e-13	STOM	2040	F8VSL7
6877	ENSG00000148180.19	736.483	1.91788	0.147209	13.0283	8.45052e-39	3.62785e-36	GSN	2934	P06396
6878	ENSG00000148187.18	922.565	-0.216084	0.142867	-1.51249	0.13041	0.269018	MRRF	92399	Q96E11
6879	ENSG00000148200.17	234.359	0.161413	0.159862	1.0097	0.312638	0.495317	NR6A1	2649	F1DAM1
6880	ENSG00000148204.12	7.0815	0.991219	0.716639	1.38315	0.166619	0.320719	CRB2	286204	Q5IJ48
6881	ENSG00000148218.16	474.755	0.173759	0.162346	1.0703	0.284483	0.464879	ALAD	210	A0A140VJL9
6882	ENSG00000148219.16	90.7783	0.182313	0.223866	0.814385	0.415424	0.59597	ASTN2	23245	B7ZKP4
6883	ENSG00000148225.16	68.6837	5.63729e-05	0.29773	0.000189343	0.999849	0.999914	WDR31	114987	Q8NC90
6884	ENSG00000148229.13	2114.59	-0.387847	0.122851	-3.15706	0.00159369	0.00836067	POLE3	54107	A0A024R829
6885	ENSG00000148248.14	3190.26	0.19759	0.161113	1.22641	0.220044	0.389767	SURF4	6836	O15260
6886	ENSG00000148290.10	366.332	0.301803	0.184824	1.63292	0.102486	0.225775	SURF1	6834	A0A087WYS9
6887	ENSG00000148291.10	271.203	0.630353	0.161828	3.8952	9.81193e-05	0.000781667	SURF2	6835	Q15527
6888	ENSG00000148296.7	949.708	0.277763	0.155175	1.79	0.0734539	0.176772	SURF6	6838	O75683
6889	ENSG00000148297.16	714.241	0.192982	0.139224	1.38613	0.165707	0.319208	MED22	6837	A0A024R8C5
6890	ENSG00000148300.12	602.455	-0.0157524	0.154118	-0.10221	0.91859	0.958703	REXO4	57109	B4E331
6891	ENSG00000148303.17	27034.1	-0.198229	0.152262	-1.30189	0.192953	0.356155	RPL7A	6130	P62424
6892	ENSG00000148308.17	1099.13	0.111069	0.145456	0.763593	0.44511	0.623407	GTF3C5	9328	Q9Y5Q8
6893	ENSG00000148331.12	412.501	0.413994	0.168199	2.46133	0.0138422	0.0490442	ASB6	140459	F6TX30
6894	ENSG00000148334.15	1106.19	-0.299808	0.130349	-2.30005	0.0214454	0.0688489	PTGES2	80142	A6NHH0
6895	ENSG00000148335.14	571.67	0.259412	0.140682	1.84397	0.0651879	0.161636	NTMT1	28989	A0A024R8E4
6896	ENSG00000148337.21	888.425	0.716054	0.151666	4.72124	2.34411e-06	2.97441e-05	CIZ1	25792	Q9BTG3
6897	ENSG00000148339.12	323.529	0.860964	0.168963	5.09557	3.47695e-07	5.557e-06	SLC25A25	114789	Q6KCM7
6898	ENSG00000148341.17	845.821	0.13496	0.171504	0.786921	0.431328	0.610679	SH3GLB2	56904	Q9NR46
6899	ENSG00000148343.18	390.274	0.269038	0.161641	1.66442	0.0960289	0.215247	MIGA2	84895	Q7L4E1
6900	ENSG00000148344.11	1303.05	1.87885	0.158088	11.8848	1.41942e-32	4.47697e-30	PTGES	9536	O14684
6901	ENSG00000148346.12	1.95669	1.28707	1.57035	0.819605	0.412441	NA	LCN2	3934	P80188
6902	ENSG00000148356.13	266.475	0.719991	0.215611	3.33931	0.000839873	0.00490005	LRSAM1	90678	A0A024R870
6903	ENSG00000148357.16	10.0718	-0.0674319	0.799299	-0.0843637	0.932767	0.966668	HMCN2	256158	NA
6904	ENSG00000148358.19	817.18	0.449014	0.165231	2.71749	0.00657786	0.0269515	GPR107	57720	Q5VW38
6905	ENSG00000148362.11	780.673	0.244983	0.130412	1.87853	0.0603085	0.152373	PAXX	286257	Q9BUH6
6906	ENSG00000148384.13	199.14	0.609463	0.202568	3.00868	0.00262384	0.0127037	INPP5E	56623	Q9NRR6
6907	ENSG00000148396.18	1841.44	0.9107	0.161005	5.65635	1.54629e-08	3.37065e-07	SEC16A	9919	F1T0I1
6908	ENSG00000148399.13	309.644	0.00452387	0.163533	0.0276634	0.977931	0.988568	DPH7	92715	Q9BTV6
6909	ENSG00000148400.12	853.6	1.43734	0.203385	7.06709	1.58221e-12	7.23464e-11	NOTCH1	4851	P46531
6910	ENSG00000148408.13	0.912835	1.09915	2.71018	0.405566	0.685062	NA	CACNA1B	774	Q00975
6911	ENSG00000148411.8	1209.76	0.796722	0.153061	5.20525	1.93741e-07	3.33066e-06	NACC2	138151	A0A024R8I0
6912	ENSG00000148426.13	203.393	0.826631	0.243966	3.3883	0.000703265	0.00421277	PROSER2	254427	Q86WR7
6913	ENSG00000148429.14	279.862	0.285241	0.177399	1.60791	0.107856	0.234182	USP6NL	9712	Q92738
6914	ENSG00000148444.16	340.512	-0.254468	0.173808	-1.46408	0.143173	0.287663	COMMD3	23412	Q9UBI1
6915	ENSG00000148450.13	258.98	1.05517	0.234328	4.50296	6.70126e-06	7.52674e-05	MSRB2	22921	Q9Y3D2
6916	ENSG00000148459.16	177.311	-0.223657	0.178407	-1.25363	0.209975	0.377827	PDSS1	23590	Q5T2R2
6917	ENSG00000148481.14	339.603	-0.260067	0.199004	-1.30684	0.191267	0.353973	MINDY3	80013	Q9H8M7
6918	ENSG00000148482.12	1.00411	1.6918	2.13476	0.7925	0.428069	NA	SLC39A12	221074	Q504Y0
6919	ENSG00000148483.9	11.7366	3.01709	0.859079	3.512	0.000444746	0.00286517	TMEM236	653567	Q5W0B7
6920	ENSG00000148484.18	439.77	-0.0693775	0.145307	-0.477454	0.633039	0.77397	RSU1	6251	Q15404
6921	ENSG00000148498.16	680.519	-0.0755669	0.156417	-0.483112	0.629016	0.770931	PARD3	56288	Q8TEW0
6922	ENSG00000148516.21	248.855	-0.324643	0.24158	-1.34383	0.179002	0.337417	ZEB1	6935	B2RBI8
6923	ENSG00000148572.16	239.994	0.238406	0.173001	1.37806	0.168185	0.322974	NRBF2	29982	Q96F24
6924	ENSG00000148606.13	548.675	0.034227	0.185053	0.184958	0.853262	0.919092	POLR3A	11128	O14802
6925	ENSG00000148634.15	1138.99	0.135213	0.19839	0.681552	0.495522	0.665671	HERC4	26091	Q5GLZ8
6926	ENSG00000148660.20	856.243	0.527554	0.1266	4.16708	3.08526e-05	0.00028601	CAMK2G	818	A0A0A0MS52
6927	ENSG00000148671.14	369.798	1.64443	0.166497	9.87664	5.25679e-23	7.38579e-21	ADIRF	10974	Q15847
6928	ENSG00000148672.9	2675.83	-0.150612	0.141934	-1.06114	0.288626	0.469796	GLUD1	2746	P00367
6929	ENSG00000148677.6	6.74679	5.98269	1.42176	4.20796	2.57691e-05	0.000245084	ANKRD1	27063	Q15327
6930	ENSG00000148688.13	490.598	0.082663	0.169676	0.487181	0.62613	0.768552	RPP30	10556	P78346
6931	ENSG00000148690.12	171.607	0.0358791	0.244713	0.146617	0.883435	0.937202	FRA10AC1	118924	Q70Z53
6932	ENSG00000148700.15	401.718	-2.49258	0.35876	-6.94776	3.71144e-12	1.62955e-10	ADD3	120	Q9UEY8
6933	ENSG00000148719.15	766.801	0.684544	0.149259	4.58629	4.51183e-06	5.35563e-05	DNAJB12	54788	J3KPS0
6934	ENSG00000148730.7	690.991	-0.722973	0.146465	-4.93615	7.96787e-07	1.16283e-05	EIF4EBP2	1979	A0A024QZM3
6935	ENSG00000148737.17	254.126	0.200416	0.205553	0.975007	0.329557	0.512243	TCF7L2	6934	Q9NQB0
6936	ENSG00000148773.14	2268.57	0.0448858	0.427805	0.104921	0.916438	0.95732	MKI67	4288	P46013
6937	ENSG00000148795.7	5.01147	-1.52409	0.964148	-1.58077	0.113931	0.243373	CYP17A1	1586	P05093
6938	ENSG00000148803.12	201.195	-1.21581	0.21312	-5.70483	1.16458e-08	2.60278e-07	FUOM	282969	A2VDF0
6939	ENSG00000148814.18	62.2972	0.464854	0.274953	1.69067	0.0909003	0.207085	LRRC27	80313	A0A140VJN2
6940	ENSG00000148824.19	479.847	-0.126177	0.168746	-0.747729	0.454624	0.631683	MTG1	92170	Q9BT17
6941	ENSG00000148834.13	1054.78	-0.389146	0.147122	-2.64505	0.0081679	0.0319017	GSTO1	9446	P78417
6942	ENSG00000148835.11	193.145	-0.385698	0.203466	-1.89564	0.0580082	0.147769	TAF5	6877	Q15542
6943	ENSG00000148840.11	1000.93	0.844261	0.129189	6.5351	6.35689e-11	2.20777e-09	PPRC1	23082	E7EVG6
6944	ENSG00000148841.17	248.939	1.41327	0.182989	7.72326	1.13395e-14	6.82305e-13	ITPRIP	85450	Q8IWB1
6945	ENSG00000148842.18	381.312	0.222496	0.162909	1.36577	0.172012	0.328249	CNNM2	54805	Q9H8M5
6946	ENSG00000148843.15	2336.89	0.195615	0.114808	1.70384	0.0884106	0.202848	PDCD11	22984	Q14690
6947	ENSG00000148908.15	154.506	-0.553348	0.224831	-2.46118	0.0138482	0.049049	RGS10	6001	O43665
6948	ENSG00000148925.10	379.547	-0.119139	0.203538	-0.585341	0.558318	0.71811	BTBD10	84280	B7Z503
6949	ENSG00000148926.10	778.738	-0.88871	0.184785	-4.80944	1.51355e-06	2.05193e-05	ADM	133	P35318
6950	ENSG00000148935.11	2.83564	-0.123119	1.30905	-0.0940524	0.925068	NA	GAS2	2620	O43903
6951	ENSG00000148943.12	994.728	-0.360002	0.200596	-1.79466	0.0727074	0.175385	LIN7C	55327	Q9NUP9
6952	ENSG00000148950.11	155.701	-0.912003	0.212221	-4.29741	1.72805e-05	0.000172973	IMMP1L	196294	Q96LU5
6953	ENSG00000148985.20	308.867	-0.38952	0.202708	-1.92158	0.0546584	0.141191	PGAP2	27315	Q9UHJ9
6954	ENSG00000149016.16	195.384	0.334267	0.220981	1.51265	0.130368	0.269003	TUT1	64852	F5H0R1
6955	ENSG00000149050.10	16.0949	0.243695	0.680736	0.357987	0.720353	0.835461	ZNF214	7761	Q9UL59
6956	ENSG00000149054.16	95.5122	-0.927618	0.257417	-3.60356	0.000313886	0.00212862	ZNF215	7762	Q9UL58
6957	ENSG00000149084.13	351.171	0.125446	0.157331	0.797337	0.425255	0.604696	HSD17B12	51144	Q53GQ0
6958	ENSG00000149089.13	472.229	-0.0744712	0.141224	-0.527327	0.597966	0.747535	APIP	51074	Q96GX9
6959	ENSG00000149091.15	852.755	0.713869	0.165969	4.30122	1.69861e-05	0.00017069	DGKZ	8525	Q13574
6960	ENSG00000149100.13	3007.23	-0.231582	0.210221	-1.10161	0.27063	0.449789	EIF3M	10480	Q7L2H7
6961	ENSG00000149115.14	2575.37	1.49055	0.179629	8.29795	1.05925e-16	8.39527e-15	TNKS1BP1	85456	A0A024R542
6962	ENSG00000149131.16	21.4627	-0.0220367	0.433112	-0.05088	0.959421	0.979603	SERPING1	710	E9KL26
6963	ENSG00000149136.9	4415.57	-0.221291	0.132429	-1.67101	0.0947189	0.213111	SSRP1	6749	A0A024R4Z6
6964	ENSG00000149150.9	214.142	-0.7151	0.218178	-3.2776	0.00104693	0.00591376	SLC43A1	8501	A0A024R4Y3
6965	ENSG00000149177.13	1373.11	0.416249	0.143217	2.90643	0.00365583	0.0166817	PTPRJ	5795	Q12913
6966	ENSG00000149179.13	400.808	-0.520789	0.173038	-3.00968	0.00261519	0.0126781	C11orf49	79096	Q9H6J7
6967	ENSG00000149182.15	946.57	0.161009	0.135089	1.19187	0.233311	0.40507	ARFGAP2	84364	G5E9L0
6968	ENSG00000149187.18	2568.27	0.439835	0.152329	2.88741	0.00388428	0.0176033	CELF1	10658	Q92879
6969	ENSG00000149196.16	651.875	0.12949	0.149924	0.863705	0.38775	0.57081	HIKESHI	51501	Q53FT3
6970	ENSG00000149201.10	3.06177	-0.497359	1.37168	-0.362591	0.716911	NA	CCDC81	60494	Q6ZN84
6971	ENSG00000149212.12	2618.17	0.237807	0.406069	0.585633	0.558122	0.717993	SESN3	143686	P58005
6972	ENSG00000149218.5	428.213	0.17781	0.178858	0.994141	0.320154	0.502368	ENDOD1	23052	O94919
6973	ENSG00000149231.14	327.56	0.109954	0.271488	0.405003	0.685475	0.810312	CCDC82	79780	A0A024R3B3
6974	ENSG00000149243.15	77.7809	-0.107143	0.309736	-0.345916	0.729406	0.84114	KLHL35	283212	Q6PF15
6975	ENSG00000149257.14	4567.85	0.543861	0.1352	4.02263	5.75507e-05	0.000490864	SERPINH1	871	A0A024R5K8
6976	ENSG00000149260.18	8.41828	0.0994166	0.80104	0.124109	0.901229	0.94771	CAPN5	726	A0A140VKH4
6977	ENSG00000149262.17	420.208	0.20975	0.209526	1.00107	0.316793	0.499086	INTS4	92105	Q96HW7
6978	ENSG00000149269.9	435.673	-0.297237	0.241819	-1.22917	0.219008	0.388551	PAK1	5058	Q13153
6979	ENSG00000149273.15	21434.9	-0.154498	0.14194	-1.08847	0.276387	0.456105	RPS3	6188	P23396
6980	ENSG00000149289.11	249.266	0.977459	0.30165	3.24037	0.00119373	0.00659132	ZC3H12C	85463	Q9C0D7
6981	ENSG00000149292.16	116.876	-0.244764	0.397199	-0.616226	0.537746	0.700464	TTC12	54970	J3KR69
6982	ENSG00000149308.17	307.542	-0.543409	0.324028	-1.67704	0.0935341	0.211464	NPAT	4863	Q14207
6983	ENSG00000149311.18	748.293	-0.353138	0.327825	-1.07722	0.281384	0.461704	ATM	472	A0A024R3C7
6984	ENSG00000149313.11	760.672	-0.13402	0.136259	-0.983563	0.32533	0.508288	AASDHPPT	60496	Q9NRN7
6985	ENSG00000149328.15	111.73	-0.501177	0.207046	-2.42061	0.0154944	0.0533214	GLB1L2	89944	A0A024R3N9
6986	ENSG00000149346.15	53.4621	0.0592504	0.315533	0.187779	0.85105	0.917799	SLX4IP	128710	Q5VYV7
6987	ENSG00000149357.10	552.208	0.303318	0.137116	2.21213	0.0269576	0.0824519	LAMTOR1	55004	Q6IAA8
6988	ENSG00000149380.12	45.8293	0.447703	0.390714	1.14586	0.251854	0.428239	P4HA3	283208	Q7Z4N8
6989	ENSG00000149418.11	295.063	0.514105	0.186594	2.7552	0.00586567	0.0246275	ST14	6768	Q9Y5Y6
6990	ENSG00000149428.19	2541.12	0.584742	0.159568	3.66454	0.000247786	0.00173596	HYOU1	10525	B3KXH0
6991	ENSG00000149474.13	171.646	0.0911801	0.239682	0.380421	0.703633	0.823761	KAT14	57325	Q9H8E8
6992	ENSG00000149476.15	931.918	0.356206	0.144733	2.46113	0.0138499	0.049049	TKFC	26007	A0A140VJH7
6993	ENSG00000149480.7	1615.92	0.243071	0.150789	1.612	0.106963	0.232898	MTA2	9219	O94776
6994	ENSG00000149483.12	672.502	-0.150611	0.136775	-1.10116	0.270828	0.449924	TMEM138	51524	J3QSZ6
6995	ENSG00000149485.19	2888.52	0.633626	0.16639	3.80808	0.000140051	0.00105895	FADS1	3992	A0A0A0MR51
6996	ENSG00000149489.8	18.8496	-1.12544	0.491668	-2.28903	0.0220776	0.0704249	ROM1	6094	Q03395
6997	ENSG00000149499.11	212.29	-0.771549	0.261562	-2.94978	0.00318005	0.0148978	EML3	256364	Q32P44
6998	ENSG00000149503.13	1217.27	0.32381	0.157623	2.05434	0.0399428	0.11165	INCENP	3619	Q9NQS7
6999	ENSG00000149527.18	6.75602	-0.573739	0.752724	-0.762218	0.44593	0.624111	PLCH2	9651	O75038
7000	ENSG00000149531.15	15.8795	-0.0714999	0.523126	-0.136678	0.891285	0.941496	NA	NA	NA
7001	ENSG00000149532.15	1462.35	0.618647	0.132667	4.66316	3.11387e-06	3.81943e-05	CPSF7	79869	Q8N684
7002	ENSG00000149541.10	213.1	0.660451	0.203239	3.24963	0.00115556	0.00641264	B3GAT3	26229	Q5U676
7003	ENSG00000149547.15	1409.05	0.0588871	0.167476	0.351614	0.725128	0.838185	EI24	9538	O14681
7004	ENSG00000149554.13	439.073	0.0457205	0.201062	0.227395	0.820116	0.900078	CHEK1	1111	B4DT73
7005	ENSG00000149564.12	8.96586	0.200137	0.691243	0.289531	0.772175	0.870012	ESAM	90952	Q96AP7
7006	ENSG00000149573.9	301.104	-0.541399	0.159892	-3.38603	0.000709108	0.0042412	MPZL2	10205	A0A024R3K1
7007	ENSG00000149577.16	112.171	0.323047	0.339923	0.950353	0.341933	0.525253	SIDT2	51092	Q8NBJ9
7008	ENSG00000149582.16	4.2605	2.01499	1.09343	1.84282	0.065355	NA	TMEM25	84866	Q86YD3
7009	ENSG00000149591.17	15.5404	0.696773	0.649307	1.0731	0.283225	0.463652	TAGLN	6876	Q01995
7010	ENSG00000149596.6	157.263	-0.119493	0.207762	-0.575145	0.565193	0.72376	JPH2	57158	Q86VZ3
7011	ENSG00000149600.11	249.961	-0.387964	0.181608	-2.13627	0.0326572	0.0956335	COMMD7	149951	Q86VX2
7012	ENSG00000149634.4	1.52355	-2.19873	1.88111	-1.16884	0.242466	NA	SPATA25	128497	Q9BR10
7013	ENSG00000149636.15	431.369	0.353374	0.155492	2.27263	0.0230487	0.0727114	DSN1	79980	Q9H410
7014	ENSG00000149639.15	1346.79	0.874383	0.151029	5.78949	7.06008e-09	1.66078e-07	SOGA1	140710	O94964
7015	ENSG00000149646.12	41.4332	0.15308	0.3244	0.471886	0.637008	0.776722	CNBD2	140894	Q96M20
7016	ENSG00000149656.8	1.58045	0.0635069	1.78457	0.0355868	0.971612	NA	NA	NA	NA
7017	ENSG00000149657.20	494.103	-0.428024	0.147487	-2.9021	0.00370668	0.0168788	LSM14B	149986	Q9BX40
7018	ENSG00000149658.18	711.761	0.922399	0.175123	5.26714	1.38567e-07	2.44469e-06	YTHDF1	54915	Q9BYJ9
7019	ENSG00000149679.11	38.7691	-0.898051	0.443936	-2.02293	0.0430807	0.118052	CABLES2	81928	Q9BTV7
7020	ENSG00000149716.12	127.485	0.636721	0.239726	2.65603	0.00790657	0.0310458	LTO1	220064	A0A024R5H3
7021	ENSG00000149743.14	181.784	-0.388041	0.237074	-1.6368	0.101673	0.224544	TRPT1	83707	Q86TN4
7022	ENSG00000149761.9	365.55	-0.348393	0.142416	-2.4463	0.0144329	0.0506152	NUDT22	84304	Q9BRQ3
7023	ENSG00000149781.12	10.9066	2.43237	0.749485	3.24539	0.00117292	0.00649497	FERMT3	83706	Q86UX7
7024	ENSG00000149782.11	820.372	0.0501856	0.140615	0.356901	0.721166	0.836238	PLCB3	5331	Q01970
7025	ENSG00000149792.9	638.772	0.123691	0.146976	0.841568	0.40003	0.581817	MRPL49	740	A0A024R578
7026	ENSG00000149798.5	196.328	2.41014	0.297483	8.10176	5.41702e-16	4.04444e-14	CDC42EP2	10435	O14613
7027	ENSG00000149806.11	3372.33	-0.349039	0.155528	-2.24423	0.0248178	0.0770974	FAU	2197	P35544
7028	ENSG00000149809.16	22.5376	0.208648	0.430233	0.484966	0.627701	0.769746	TM7SF2	7108	O76062
7029	ENSG00000149823.9	809.258	0.501004	0.160302	3.12538	0.00177573	0.0092063	VPS51	738	Q9UID3
7030	ENSG00000149922.10	3.85447	-0.928953	1.05657	-0.879215	0.379285	NA	TBX6	6911	O95947
7031	ENSG00000149923.14	455.557	-0.125711	0.149849	-0.838916	0.401516	0.583223	PPP4C	5531	A0A024R625
7032	ENSG00000149925.20	12762.7	-0.601071	0.155866	-3.85633	0.0001151	0.000897059	ALDOA	226	P04075
7033	ENSG00000149926.13	1.90722	0.0860608	1.40694	0.0611688	0.951225	NA	TLCD3B	83723	Q71RH2
7034	ENSG00000149929.16	150.743	0.0951596	0.212208	0.448427	0.653845	0.788851	HIRIP3	8479	Q9BW71
7035	ENSG00000149930.18	670.307	0.481874	0.151759	3.17525	0.00149705	0.00792632	TAOK2	9344	Q9UL54
7036	ENSG00000149932.17	291.077	-1.20738	0.188012	-6.42183	1.34647e-10	4.39024e-09	TMEM219	124446	A0A024R618
7037	ENSG00000149948.13	3.10075	-1.4122	1.47621	-0.956634	0.338752	NA	HMGA2	8091	F5H2A4
7038	ENSG00000149972.11	2.8309	0.857199	1.55188	0.55236	0.580702	NA	CNTN5	53942	O94779
7039	ENSG00000150051.14	132.915	0.360708	0.214978	1.67788	0.0933709	0.211219	MKX	283078	Q8IYA7
7040	ENSG00000150054.18	794.24	0.638626	0.275578	2.3174	0.0204819	0.0663484	MPP7	143098	Q5T2T1
7041	ENSG00000150093.19	7340.5	0.0720405	0.264185	0.27269	0.785092	0.878037	ITGB1	3688	P05556
7042	ENSG00000150281.6	5.15223	1.41247	0.857794	1.64663	0.0996331	0.221113	CTF1	1489	Q16619
7043	ENSG00000150316.12	703.66	-0.351574	0.179473	-1.95893	0.0501209	0.132255	CWC15	51503	Q9P013
7044	ENSG00000150347.16	686.379	-0.430567	0.289773	-1.48588	0.137312	0.27923	ARID5B	84159	Q14865
7045	ENSG00000150394.14	6.46282	-0.207306	1.09886	-0.188655	0.850363	0.917463	CDH8	1006	P55286
7046	ENSG00000150401.15	210.222	0.600274	0.270845	2.2163	0.0266706	0.0816713	DCUN1D2	55208	Q6PH85
7047	ENSG00000150403.18	1438.79	0.143143	0.119775	1.1951	0.232048	0.403476	TMCO3	55002	A0A024RE09
7048	ENSG00000150433.9	102.199	-2.15122	0.290526	-7.40458	1.31566e-13	7.13456e-12	TMEM218	219854	A2RU14
7049	ENSG00000150455.13	86.1071	0.116297	0.226844	0.512675	0.608179	0.754813	TIRAP	114609	A0A024R3M4
7050	ENSG00000150456.11	42.0905	0.336509	0.375158	0.89698	0.36973	0.552468	EEF1AKMT1	221143	A0A024RDN3
7051	ENSG00000150457.9	538.748	1.32895	0.157403	8.44295	3.0943e-17	2.6276e-15	LATS2	26524	A0A024RDM3
7052	ENSG00000150459.12	1144.3	-0.16736	0.153156	-1.09274	0.274509	0.454427	SAP18	10284	O00422
7053	ENSG00000150477.15	54.9498	0.0915704	0.329754	0.277693	0.781248	0.875512	KIAA1328	57536	Q86T90
7054	ENSG00000150510.16	284.198	0.26821	0.17211	1.55837	0.119146	0.251661	FAM124A	220108	Q86V42
7055	ENSG00000150527.17	461.506	-0.0123033	0.147218	-0.0835715	0.933397	0.966891	MIA2	4253	O15320
7056	ENSG00000150593.18	1878.99	-0.102907	0.208786	-0.492883	0.622095	0.765831	PDCD4	27250	B4DKX4
7057	ENSG00000150628.7	0.954444	1.1743	2.31099	0.508135	0.611359	NA	SPATA4	132851	Q8NEY3
7058	ENSG00000150636.17	9.70321	-0.660355	0.71461	-0.924077	0.355446	0.538393	CCDC102B	79839	Q68D86
7059	ENSG00000150637.9	10.5348	-0.943484	0.937808	-1.00605	0.31439	0.496871	CD226	10666	Q15762
7060	ENSG00000150667.8	12.5752	0.883557	0.589208	1.49957	0.133727	0.273886	FSIP1	161835	A0A024R9J2
7061	ENSG00000150672.17	42.5331	-0.397207	0.39027	-1.01777	0.308785	0.491867	DLG2	1740	Q15700
7062	ENSG00000150687.12	11294	1.43783	0.120124	11.9696	5.12821e-33	1.65118e-30	PRSS23	11098	O95084
7063	ENSG00000150712.11	593.849	-0.361874	0.242479	-1.49239	0.135597	0.276554	MTMR12	54545	Q9C0I1
7064	ENSG00000150750.8	4.35491	0.794719	1.04056	0.763743	0.44502	NA	C11orf53	341032	Q8IXP5
7065	ENSG00000150753.12	16251.5	0.0700684	0.129864	0.539553	0.589505	0.741321	CCT5	22948	B4DX08
7066	ENSG00000150756.14	250.474	-0.260227	0.192107	-1.35459	0.175547	0.333098	ATPSCKMT	134145	Q6P4H8
7067	ENSG00000150760.12	642.053	-0.280188	0.20066	-1.39633	0.162614	0.315055	DOCK1	1793	B2RUU3
7068	ENSG00000150764.14	376.814	-0.119145	0.246415	-0.483516	0.628729	0.770702	DIXDC1	85458	Q155Q3
7069	ENSG00000150768.15	1069.64	-0.279919	0.152316	-1.83774	0.0661	0.163348	DLAT	1737	P10515
7070	ENSG00000150773.10	11.2933	-0.064305	0.62306	-0.103208	0.917798	0.958104	PIH1D2	120379	Q8WWB5
7071	ENSG00000150776.18	579.524	-0.155606	0.238025	-0.653735	0.513283	0.680541	NKAPD1	55216	A0A024R3H5
7072	ENSG00000150779.12	835.684	-0.292132	0.154587	-1.88976	0.0587897	0.149146	TIMM8B	26521	G3XAN8
7073	ENSG00000150782.12	761.315	2.62836	0.1376	19.1014	2.45906e-81	6.33412e-78	IL18	3606	A0A024R3E0
7074	ENSG00000150787.8	588.697	0.0583846	0.17292	0.337639	0.735635	0.845674	PTS	5805	Q03393
7075	ENSG00000150867.14	363.567	-0.302819	0.185779	-1.63	0.103102	0.22675	PIP4K2A	5305	P48426
7076	ENSG00000150907.10	256.875	0.217305	0.177876	1.22167	0.221834	0.392001	FOXO1	2308	Q12778
7077	ENSG00000150938.10	2235.99	0.682714	0.139698	4.88708	1.02344e-06	1.45112e-05	CRIM1	51232	Q9NZV1
7078	ENSG00000150961.15	462.339	0.338097	0.203293	1.66311	0.0962911	0.215678	SEC24D	9871	O94855
7079	ENSG00000150967.18	157.151	-0.098551	0.23007	-0.428353	0.668394	0.798673	ABCB9	23457	Q9NP78
7080	ENSG00000150977.10	200.298	-0.723283	0.17645	-4.09908	4.14796e-05	0.000368429	RILPL2	196383	Q969X0
7081	ENSG00000150990.8	1101.86	0.406505	0.146603	2.77283	0.00555715	0.0235637	DHX37	57647	Q8IY37
7082	ENSG00000150991.15	13859.9	-0.265616	0.133533	-1.98913	0.0466863	0.12518	UBC	7316	P0CG48
7083	ENSG00000150995.19	1804.2	-0.795973	0.289047	-2.75379	0.00589099	0.0247137	ITPR1	3708	B4DER3
7084	ENSG00000151006.7	99.8803	0.242763	0.352491	0.688707	0.491007	0.661655	PRSS53	339105	Q2L4Q9
7085	ENSG00000151012.13	189.51	1.04004	0.391165	2.65882	0.00784156	0.0308611	SLC7A11	23657	Q9UPY5
7086	ENSG00000151014.6	177.87	0.198439	0.203581	0.974744	0.329687	0.512246	NOCT	25819	Q9UK39
7087	ENSG00000151023.17	1.64546	2.53539	1.74355	1.45416	0.145903	NA	ENKUR	219670	A0A087WUX1
7088	ENSG00000151025.11	80.1871	-0.401926	0.330588	-1.21579	0.224065	0.394384	GPR158	57512	Q5T848
7089	ENSG00000151090.19	187.492	-0.0548228	0.316619	-0.173151	0.862533	0.92457	THRB	7068	F1D8N7
7090	ENSG00000151092.17	363.218	0.0708707	0.214416	0.33053	0.741	0.849755	NGLY1	55768	Q96IV0
7091	ENSG00000151093.8	241.856	-0.244795	0.172148	-1.42201	0.155025	0.304668	OXSM	54995	Q9NWU1
7092	ENSG00000151116.17	173.998	-0.0217337	0.200564	-0.108363	0.913708	0.955635	UEVLD	55293	Q8IX04
7093	ENSG00000151117.9	7.31522	0.607921	0.769625	0.789893	0.42959	0.609	TMEM86A	144110	Q8N2M4
7094	ENSG00000151131.11	544.352	-0.5152	0.152984	-3.36767	0.000758065	0.00448369	C12orf45	121053	Q8N5I9
7095	ENSG00000151135.10	1580.95	0.044831	0.180112	0.248906	0.803434	0.890176	TMEM263	90488	Q8WUH6
7096	ENSG00000151148.14	537.939	0.110913	0.228528	0.485335	0.627439	0.769609	UBE3B	89910	Q7Z3V4
7097	ENSG00000151150.22	3.93837	0.445502	1.60666	0.277285	0.781561	NA	ANK3	288	Q12955
7098	ENSG00000151151.6	278.611	-0.00618371	0.234661	-0.0263516	0.978977	0.989089	IPMK	253430	Q8NFU5
7099	ENSG00000151164.18	9.19219	-1.03063	0.895815	-1.15049	0.249942	0.426317	RAD9B	144715	A0A024RBN9
7100	ENSG00000151176.8	194.49	0.158491	0.210889	0.751538	0.452329	0.629683	PLBD2	196463	Q8NHP8
7101	ENSG00000151208.17	722.987	0.636707	0.194948	3.26603	0.00109066	0.00611108	DLG5	9231	Q8TDM6
7102	ENSG00000151229.13	408.238	-1.18488	0.252791	-4.68718	2.76994e-06	3.43024e-05	SLC2A13	114134	Q96QE2
7103	ENSG00000151233.11	247.003	0.0979195	0.185811	0.526983	0.598205	0.747636	GXYLT1	283464	Q4G148
7104	ENSG00000151239.13	2430.46	-0.33944	0.184218	-1.8426	0.0653873	0.162053	TWF1	5756	Q12792
7105	ENSG00000151247.12	1074.55	-0.569219	0.163086	-3.4903	0.000482481	0.0030598	EIF4E	1977	P06730
7106	ENSG00000151276.23	278.407	0.0283218	0.249759	0.113397	0.909716	0.953558	MAGI1	9223	Q96QZ7
7107	ENSG00000151287.17	329.169	0.143903	0.155992	0.922502	0.356267	0.539021	TEX30	93081	Q5JUR7
7108	ENSG00000151292.17	639.746	-0.0773146	0.191961	-0.402761	0.687124	0.811753	CSNK1G3	1456	Q9Y6M4
7109	ENSG00000151303.11	7.96948	0.223172	1.13455	0.196706	0.844058	0.913928	NA	NA	NA
7110	ENSG00000151304.6	266.753	-0.195894	0.255372	-0.767091	0.443027	0.621323	SRFBP1	153443	Q8NEF9
7111	ENSG00000151320.11	24.1151	-0.477526	0.64946	-0.735266	0.462177	0.637666	AKAP6	9472	B2RP22
7112	ENSG00000151327.12	257.243	-0.140248	0.18322	-0.765464	0.443995	0.622494	FAM177A1	283635	Q8N128
7113	ENSG00000151332.19	207.11	0.124972	0.203037	0.615511	0.538217	0.700872	MBIP	51562	Q9NS73
7114	ENSG00000151338.18	191.64	-0.460496	0.282239	-1.63158	0.102768	0.226186	MIPOL1	145282	A8K735
7115	ENSG00000151348.14	860.162	0.116952	0.220945	0.529325	0.59658	0.746449	EXT2	2132	Q93063
7116	ENSG00000151353.15	449.207	0.588689	0.163966	3.59032	0.000330271	0.00222315	TMEM18	129787	Q96B42
7117	ENSG00000151364.17	67.1381	-0.773175	0.276006	-2.8013	0.00508979	0.0219238	KCTD14	65987	Q9BQ13
7118	ENSG00000151366.13	1460.45	-0.27985	0.163989	-1.70652	0.0879112	0.201972	NDUFC2	4718	O95298
7119	ENSG00000151376.16	295.009	-0.0300402	0.291544	-0.103038	0.917933	0.958104	ME3	10873	Q16798
7120	ENSG00000151413.17	126.89	0.0349382	0.204443	0.170894	0.864307	0.925583	NUBPL	80224	B4DWB0
7121	ENSG00000151414.15	1074.62	0.193166	0.178413	1.0827	0.278944	0.45902	NEK7	140609	A0A024R964
7122	ENSG00000151422.13	556.479	-0.417619	0.320533	-1.30289	0.192612	0.35561	FER	2241	P16591
7123	ENSG00000151445.16	113.715	-0.98293	0.229676	-4.27963	1.87202e-05	0.000184398	VIPAS39	63894	Q6IA61
7124	ENSG00000151458.12	332.081	0.25563	0.365932	0.698572	0.484819	0.656472	ANKRD50	57182	Q8TB46
7125	ENSG00000151461.20	382.808	-0.148294	0.289234	-0.512712	0.608153	0.754813	UPF2	26019	Q9HAU5
7126	ENSG00000151465.14	1403.11	-0.286889	0.138963	-2.0645	0.0389707	0.109607	CDC123	8872	O75794
7127	ENSG00000151466.12	203.288	-0.504478	0.203516	-2.47881	0.0131821	0.0470299	SCLT1	132320	Q96NL6
7128	ENSG00000151470.13	75.2585	-1.59173	0.34085	-4.6699	3.01346e-06	3.70804e-05	C4orf33	132321	Q8N1A6
7129	ENSG00000151491.14	100.816	-0.940194	0.379795	-2.47553	0.0133038	0.0474291	EPS8	2059	B4E3T6
7130	ENSG00000151498.11	293.441	-0.396116	0.171157	-2.31435	0.0206488	0.0668328	ACAD8	27034	Q9UKU7
7131	ENSG00000151500.15	219.081	-0.737539	0.183539	-4.01843	5.85862e-05	0.000499146	THYN1	29087	Q9P016
7132	ENSG00000151502.11	545.977	-0.19332	0.159796	-1.20979	0.226359	0.397127	VPS26B	112936	A0A024R3L9
7133	ENSG00000151503.12	1434.83	-0.598174	0.222087	-2.69342	0.00707237	0.0284793	NCAPD3	23310	P42695
7134	ENSG00000151532.13	347.01	-0.814511	0.173158	-4.70386	2.55291e-06	3.19994e-05	VTI1A	143187	Q96AJ9
7135	ENSG00000151552.12	54.2484	-1.0285	0.381132	-2.69853	0.00696466	0.0281531	QDPR	5860	A0A140VKA9
7136	ENSG00000151553.15	320.838	0.369011	0.286395	1.28847	0.197582	0.362009	FAM160B1	57700	Q5W0V3
7137	ENSG00000151572.18	59.9554	-0.151787	0.392513	-0.386705	0.698975	0.820621	ANO4	121601	B7Z9Z0
7138	ENSG00000151575.14	73.8534	-0.705484	0.298776	-2.36125	0.0182136	0.0604133	TEX9	374618	Q8N6V9
7139	ENSG00000151576.10	738.469	0.196076	0.157684	1.24347	0.213693	0.381984	QTRT2	79691	Q9H974
7140	ENSG00000151611.16	50.1378	-0.603508	0.357096	-1.69005	0.0910191	0.207295	MMAA	166785	Q8IVH4
7141	ENSG00000151617.17	2.24543	1.72493	1.77868	0.969777	0.332158	NA	EDNRA	1909	P25101
7142	ENSG00000151623.15	32.5095	-1.05163	0.501895	-2.09532	0.0361422	0.103364	NR3C2	4306	B0ZBF6
7143	ENSG00000151632.17	3.04287	2.36663	1.42925	1.65585	0.0977513	NA	AKR1C2	1646	P52895
7144	ENSG00000151640.13	1.17225	-4.26865	2.16823	-1.96872	0.0489847	NA	DPYSL4	10570	O14531
7145	ENSG00000151651.16	20.1907	-0.941954	0.519702	-1.81249	0.0699109	0.170261	ADAM8	101	P78325
7146	ENSG00000151657.12	125.622	-0.295551	0.439134	-0.673031	0.500927	0.670811	KIN	22944	O60870
7147	ENSG00000151665.13	190.072	-1.67111	0.214018	-7.80828	5.79738e-15	3.68391e-13	PIGF	5281	Q07326
7148	ENSG00000151687.14	11.1792	0.94983	0.641248	1.48122	0.138548	0.281005	ANKAR	150709	Q70AK8
7149	ENSG00000151689.13	70.3813	0.242061	0.316379	0.765099	0.444213	0.622591	INPP1	3628	P49441
7150	ENSG00000151690.15	64.4032	-1.29185	0.291461	-4.43233	9.32187e-06	0.000101101	MFSD6	54842	Q6ZSS7
7151	ENSG00000151693.11	341.46	0.000359497	0.1766	0.00203566	0.998376	0.999356	ASAP2	8853	O43150
7152	ENSG00000151694.14	451.574	0.0561929	0.255396	0.220022	0.825854	0.903897	ADAM17	6868	B2RNB2
7153	ENSG00000151718.16	1050.53	-0.115984	0.270854	-0.428215	0.668494	0.798708	WWC2	80014	Q6AWC2
7154	ENSG00000151725.12	384.571	-0.471322	0.245166	-1.92246	0.0545478	0.140952	CENPU	79682	Q71F23
7155	ENSG00000151726.14	210.375	-0.20372	0.185453	-1.0985	0.271987	0.451364	ACSL1	2180	A8K9T3
7156	ENSG00000151729.11	716.981	-0.505044	0.152377	-3.31444	0.000918253	0.00528551	SLC25A4	291	A0A0S2Z3H3
7157	ENSG00000151743.11	51.3656	-0.778293	0.313101	-2.48576	0.0129277	0.0463459	AMN1	196394	Q8IY45
7158	ENSG00000151746.14	213.273	0.0116856	0.20268	0.0576553	0.954023	0.977423	BICD1	636	Q96G01
7159	ENSG00000151748.15	321.264	0.428333	0.144246	2.96946	0.00298326	0.0141691	SAV1	60485	Q9H4B6
7160	ENSG00000151773.13	23.2929	-0.115853	0.467988	-0.247555	0.804478	0.890823	CCDC122	160857	Q5T0U0
7161	ENSG00000151779.13	570.157	-0.348874	0.322013	-1.08341	0.278625	0.458686	NBAS	51594	A2RRP1
7162	ENSG00000151789.12	1.39116	1.6651	2.08721	0.797766	0.425006	NA	ZNF385D	79750	Q9H6B1
7163	ENSG00000151806.14	325.422	0.250846	0.235587	1.06477	0.286979	0.468048	GUF1	60558	A0A024R9T3
7164	ENSG00000151835.16	840.639	-0.109876	0.498054	-0.220611	0.825396	0.903812	SACS	26278	Q9NZJ4
7165	ENSG00000151849.15	192.009	-1.1367	0.347813	-3.26814	0.00108256	0.00607956	CENPJ	55835	A8K8P1
7166	ENSG00000151876.13	163.974	0.184943	0.19255	0.960493	0.336807	0.519807	FBXO4	26272	D6RAJ6
7167	ENSG00000151881.14	315.145	-0.0655448	0.170377	-0.384704	0.700456	0.821563	TMEM267	64417	A0A024R0B8
7168	ENSG00000151882.11	5.82235	-1.58322	0.969718	-1.63266	0.10254	0.225843	CCL28	56477	A0N0Q3
7169	ENSG00000151893.15	1488.21	0.149678	0.182878	0.818461	0.413094	0.59384	CACUL1	143384	Q86Y37
7170	ENSG00000151914.20	1934.96	-0.154665	0.414691	-0.372964	0.709175	0.827317	DST	667	B4DSS9
7171	ENSG00000151917.18	34.5369	0.352857	0.382889	0.921565	0.356756	0.539496	BEND6	221336	Q5SZJ8
7172	ENSG00000151923.17	893.367	0.145614	0.125217	1.16289	0.244876	0.419748	TIAL1	7073	Q01085
7173	ENSG00000151929.9	818.624	0.802153	0.156802	5.11572	3.12554e-07	5.07845e-06	BAG3	9531	O95817
7174	ENSG00000151967.18	37.1106	0.744556	1.25857	0.591588	0.554127	0.714682	SCHIP1	29970	P0DPB3
7175	ENSG00000152049.6	1.50079	0.455408	1.70748	0.266713	0.78969	NA	KCNE4	23704	A5H1P5
7176	ENSG00000152056.17	544.833	-0.949248	0.14713	-6.45177	1.10549e-10	3.68854e-09	AP1S3	130340	Q96PC3
7177	ENSG00000152061.23	335.153	-0.12798	0.294368	-0.434762	0.663735	0.796307	RABGAP1L	9910	Q5R372
7178	ENSG00000152078.10	362.094	-0.595491	0.291227	-2.04477	0.040878	0.113705	TLCD4	148534	Q96MV1
7179	ENSG00000152082.14	1141.42	-0.606325	0.153289	-3.95543	7.63982e-05	0.000627716	MZT2B	80097	B8ZZ87
7180	ENSG00000152102.18	1572.26	0.973525	0.143543	6.78212	1.18424e-11	4.74158e-10	FAM168B	130074	A0A024QZ31
7181	ENSG00000152104.12	1680.78	-0.102886	0.216384	-0.475481	0.634444	0.774881	PTPN14	5784	A8K6H6
7182	ENSG00000152117.17	213.053	0.483017	0.203652	2.37178	0.0177029	0.0591946	LOC150776	150776	NA
7183	ENSG00000152127.9	472.817	-0.145892	0.185777	-0.785307	0.432274	0.611738	MGAT5	4249	Q09328
7184	ENSG00000152133.14	183.379	0.313328	0.294579	1.06365	0.287489	0.468537	GPATCH11	253635	Q8N954
7185	ENSG00000152137.6	598.194	0.789989	0.140898	5.60683	2.06061e-08	4.3566e-07	HSPB8	26353	Q9UJY1
7186	ENSG00000152147.11	323.728	-0.202171	0.146196	-1.38288	0.166701	0.320763	GEMIN6	79833	Q8WXD5
7187	ENSG00000152193.8	387.334	-0.210835	0.266306	-0.791701	0.428535	0.608006	OBI1	79596	Q5W0B1
7188	ENSG00000152217.19	55.4679	0.729533	0.477237	1.52866	0.126349	0.262922	SETBP1	26040	Q9Y6X0
7189	ENSG00000152219.5	304.833	0.21404	0.213241	1.00375	0.3155	0.497759	ARL14EP	120534	Q8N8R7
7190	ENSG00000152223.15	245.752	-0.398596	0.398945	-0.999126	0.317733	0.500058	EPG5	57724	Q9BTI0
7191	ENSG00000152234.16	7244.02	-0.334015	0.135813	-2.45937	0.013918	0.0492309	ATP5F1A	498	P25705
7192	ENSG00000152240.13	289.656	-0.26366	0.213469	-1.23512	0.216785	0.385885	HAUS1	115106	Q96CS2
7193	ENSG00000152242.11	343.012	0.082953	0.281333	0.294857	0.768103	0.867512	C18orf25	147339	Q96B23
7194	ENSG00000152253.9	102.316	-0.369641	0.220918	-1.67321	0.0942862	0.212543	SPC25	57405	Q9HBM1
7195	ENSG00000152256.13	681.177	-1.40695	0.143448	-9.80813	1.03871e-22	1.39594e-20	PDK1	5163	Q15118
7196	ENSG00000152270.9	781.806	-0.452981	0.240537	-1.88321	0.0596721	0.151037	PDE3B	5140	A7E2E5
7197	ENSG00000152284.5	7.12976	0.715505	0.875627	0.817134	0.413852	0.594543	TCF7L1	83439	Q9HCS4
7198	ENSG00000152291.14	891.783	-0.103043	0.153939	-0.669374	0.503257	0.67277	TGOLN2	10618	O43493
7199	ENSG00000152292.17	107.016	0.856344	0.237755	3.60179	0.000316028	0.0021422	SH2D6	284948	B3KSC4
7200	ENSG00000152332.16	2057.46	0.0501138	0.457224	0.109604	0.912723	0.955331	UHMK1	127933	Q8TAS1
7201	ENSG00000152348.16	107.916	-0.733887	0.227361	-3.22785	0.00124726	0.00683078	ATG10	83734	Q9H0Y0
7202	ENSG00000152359.15	118.269	-0.0810791	0.33178	-0.244376	0.80694	0.892525	POC5	134359	Q8NA72
7203	ENSG00000152377.14	843.077	1.94714	0.149945	12.9857	1.4754e-38	6.16277e-36	SPOCK1	6695	Q08629
7204	ENSG00000152380.10	18.7399	-1.38944	0.566969	-2.45065	0.0142599	0.0501608	FAM151B	167555	Q6UXP7
7205	ENSG00000152382.6	257.179	0.023811	0.18252	0.130457	0.896205	0.944673	TADA1	117143	Q96BN2
7206	ENSG00000152402.10	114.88	-0.232747	0.285122	-0.816308	0.414324	0.594833	GUCY1A2	2977	P33402
7207	ENSG00000152404.15	140.88	-0.13699	0.345656	-0.396317	0.691871	0.815418	CWF19L2	143884	Q2TBE0
7208	ENSG00000152409.9	495.347	-0.20628	0.282984	-0.728948	0.466034	0.641081	JMY	133746	Q8N9B5
7209	ENSG00000152413.15	394.537	-0.33658	0.204612	-1.64497	0.0999768	0.221685	HOMER1	9456	Q86YM7
7210	ENSG00000152422.15	95.0909	-0.746174	0.268997	-2.77391	0.00553868	0.0235036	XRCC4	7518	A0A024RAQ8
7211	ENSG00000152433.14	47.4206	0.156876	0.353386	0.443923	0.657098	0.79117	ZNF547	284306	Q8IVP9
7212	ENSG00000152439.13	7.12873	-0.616002	1.23675	-0.498083	0.618426	0.762791	ZNF773	374928	Q6PK81
7213	ENSG00000152443.13	195.139	0.125853	0.222174	0.566461	0.571081	0.728042	ZNF776	284309	B4DSC6
7214	ENSG00000152455.16	300.876	-0.421555	0.249473	-1.68978	0.0910693	0.207348	SUV39H2	79723	Q9H5I1
7215	ENSG00000152457.18	188.483	0.525418	0.250218	2.09984	0.0357426	0.102429	DCLRE1C	64421	Q96SD1
7216	ENSG00000152464.15	241.122	0.413407	0.158714	2.60473	0.00919455	0.0351998	RPP38	10557	P78345
7217	ENSG00000152465.18	36.6431	-0.575753	0.41248	-1.39583	0.162765	0.315252	NMT2	9397	B3KT39
7218	ENSG00000152475.7	53.5246	0.91506	0.298913	3.06129	0.00220387	0.0110439	ZNF837	116412	Q96EG3
7219	ENSG00000152484.14	832.052	0.159993	0.158319	1.01057	0.312223	0.495015	USP12	219333	O75317
7220	ENSG00000152492.15	743.741	-0.0384133	0.124624	-0.308233	0.757905	0.860806	CCDC50	152137	Q8IVM0
7221	ENSG00000152503.9	55.1166	-0.855328	0.358704	-2.38449	0.0171027	0.0576494	TRIM36	55521	Q9NQ86
7222	ENSG00000152518.8	423.548	0.800087	0.142429	5.61744	1.93812e-08	4.12016e-07	ZFP36L2	678	P47974
7223	ENSG00000152520.14	303.582	-0.0889468	0.28887	-0.307913	0.758149	0.860925	PAN3	255967	Q58A45
7224	ENSG00000152527.14	15.9916	-0.840749	0.701164	-1.19908	0.230498	0.401935	PLEKHH2	130271	Q8IVE3
7225	ENSG00000152556.17	1907.12	-1.57121	0.161962	-9.70108	2.98318e-22	3.7791e-20	PFKM	5213	A0A024R0Y5
7226	ENSG00000152558.15	2245.2	-0.610574	0.152641	-4.00006	6.33277e-05	0.000534825	TMEM123	114908	Q8N131
7227	ENSG00000152580.8	28.2241	1.649	0.455393	3.62104	0.000293416	0.00201008	IGSF10	285313	Q6WRI0
7228	ENSG00000152582.14	24.494	-0.214564	0.649425	-0.330391	0.741104	0.849812	SPEF2	79925	A0A140VKD0
7229	ENSG00000152583.12	1.76039	-1.09769	1.877	-0.584813	0.558673	NA	SPARCL1	8404	A0A024RDE1
7230	ENSG00000152601.17	1723.87	0.141286	0.266071	0.531007	0.595414	0.745775	MBNL1	4154	Q86VM6
7231	ENSG00000152611.12	1.00959	-0.883023	2.04832	-0.431096	0.666399	NA	CAPSL	133690	Q8WWF8
7232	ENSG00000152620.13	1411.86	0.129875	0.132839	0.977688	0.328229	0.511316	NADK2	133686	Q4G0N4
7233	ENSG00000152642.10	474.055	-0.78084	0.222765	-3.50522	0.000456231	0.00292575	GPD1L	23171	Q8N335
7234	ENSG00000152669.9	155.177	0.517309	0.186275	2.77712	0.00548425	0.0233303	CCNO	10309	P22674
7235	ENSG00000152683.14	472.42	-0.504561	0.256351	-1.96824	0.0490399	0.130158	SLC30A6	55676	Q6NXT4
7236	ENSG00000152684.11	866.901	0.177861	0.122079	1.45694	0.145134	0.290286	PELO	53918	Q9BRX2
7237	ENSG00000152689.18	4.64088	1.01954	1.25491	0.812444	0.416537	NA	RASGRP3	25780	Q8IV61
7238	ENSG00000152700.14	450.519	-0.661247	0.149062	-4.43605	9.16235e-06	9.9511e-05	SAR1B	51128	Q9Y6B6
7239	ENSG00000152705.8	14.68	0.489055	0.598871	0.816628	0.414141	0.594681	CATSPER3	347732	Q86XQ3
7240	ENSG00000152749.8	249.545	-0.633492	0.304824	-2.07823	0.0376886	0.106857	GPR180	160897	Q86V85
7241	ENSG00000152763.17	46.9341	0.402249	0.410612	0.979631	0.327268	0.510335	WDR78	79819	A0AVI9
7242	ENSG00000152767.17	1328.73	0.102459	0.126955	0.807046	0.41964	0.599506	FARP1	10160	Q9Y4F1
7243	ENSG00000152778.9	24.1822	-0.619146	0.452743	-1.36755	0.171454	0.327463	IFIT5	24138	Q13325
7244	ENSG00000152782.16	187.025	0.0550575	0.228566	0.240883	0.809646	0.89443	PANK1	53354	Q8TE04
7245	ENSG00000152795.17	3024.1	-0.675365	0.131343	-5.14198	2.71861e-07	4.49851e-06	HNRNPDL	9987	A0A087WUK2
7246	ENSG00000152804.11	158.206	0.132366	0.194031	0.682188	0.49512	0.665399	HHEX	3087	Q03014
7247	ENSG00000152818.18	563.177	-0.527187	0.323696	-1.62865	0.103387	0.227161	UTRN	7402	P46939
7248	ENSG00000152894.14	1172.32	0.55591	0.259783	2.1399	0.0323627	0.0950884	PTPRK	5796	Q15262
7249	ENSG00000152904.11	342.961	0.387473	0.20765	1.86599	0.0620429	0.155788	GGPS1	9453	A0A024R3W4
7250	ENSG00000152910.19	91.9998	0.0307426	0.361757	0.0849813	0.932276	0.966478	CNTNAP4	85445	A0A087WTA1
7251	ENSG00000152926.15	8.00324	0.770215	0.853076	0.902867	0.366596	0.549113	ZNF117	51351	Q03924
7252	ENSG00000152936.10	1.50656	1.91476	1.95205	0.980897	0.326643	NA	LMNTD1	160492	Q8N9Z9
7253	ENSG00000152939.17	132.971	0.0539852	0.219961	0.245431	0.806123	0.891941	MARVELD2	153562	Q8N4S9
7254	ENSG00000152942.19	352.913	-0.278899	0.228581	-1.22013	0.222416	0.392491	RAD17	5884	O75943
7255	ENSG00000152944.9	775.181	-0.664183	0.131326	-5.05753	4.24728e-07	6.67769e-06	MED21	9412	A0A024RAW0
7256	ENSG00000152952.12	2754.01	-0.535541	0.187004	-2.86379	0.00418601	0.0187304	PLOD2	5352	O00469
7257	ENSG00000152990.14	632.336	-0.118575	0.235315	-0.503901	0.614331	0.759493	ADGRA3	166647	Q8IWK6
7258	ENSG00000153006.16	415.328	-0.139274	0.200883	-0.693306	0.488118	0.659082	SREK1IP1	285672	Q8N9Q2
7259	ENSG00000153015.16	261.733	-0.248994	0.212219	-1.17328	0.240682	0.414455	CWC27	10283	Q6UX04
7260	ENSG00000153029.14	185.062	1.00011	0.226296	4.41947	9.8943e-06	0.000106636	MR1	3140	Q95460
7261	ENSG00000153037.15	755.092	-0.0668819	0.156863	-0.426371	0.669837	0.799504	SRP19	6728	P09132
7262	ENSG00000153044.10	373.034	-0.599276	0.178586	-3.35567	0.000791718	0.00465779	CENPH	64946	A0A0S2Z5T0
7263	ENSG00000153046.18	1351.38	0.0579049	0.15687	0.369127	0.712033	0.829087	CDYL	9425	Q9Y232
7264	ENSG00000153048.11	1264.97	0.106957	0.147122	0.726995	0.467229	0.642089	CARHSP1	23589	Q9Y2V2
7265	ENSG00000153066.12	576.818	0.248649	0.199212	1.24817	0.21197	0.380022	TXNDC11	51061	Q6PKC3
7266	ENSG00000153071.15	1204.49	1.43529	0.175201	8.19228	2.56329e-16	1.97093e-14	DAB2	1601	P98082
7267	ENSG00000153094.23	311.212	-0.0418484	0.186535	-0.224346	0.822488	0.901646	BCL2L11	10018	O43521
7268	ENSG00000153107.13	1553.92	-0.268807	0.288323	-0.932315	0.351174	0.533982	ANAPC1	64682	Q9H1A4
7269	ENSG00000153113.23	3267.69	-0.0316139	0.210933	-0.149876	0.880862	0.935561	CAST	831	P20810
7270	ENSG00000153140.8	192.191	-0.394029	0.235259	-1.67487	0.0939589	0.212083	CETN3	1070	E5RJF8
7271	ENSG00000153147.6	1200.9	-0.295553	0.206673	-1.43005	0.152703	0.30164	SMARCA5	8467	O60264
7272	ENSG00000153162.9	1227.91	0.955725	0.151354	6.31448	2.7107e-10	8.39557e-09	BMP6	654	B4DUF7
7273	ENSG00000153165.18	5.67022	-0.383785	0.859413	-0.446567	0.655188	0.789775	RGPD3	653489	A6NKT7
7274	ENSG00000153179.13	360.028	0.169522	0.166962	1.01534	0.309946	0.49277	RASSF3	283349	Q86WH2
7275	ENSG00000153187.20	8466.39	-0.0488681	0.11871	-0.411659	0.680589	0.807191	HNRNPU	3192	Q00839
7276	ENSG00000153201.16	2056.98	-0.318726	0.520623	-0.6122	0.540405	0.702436	RANBP2	5903	P49792
7277	ENSG00000153207.15	1499.14	-0.382598	0.518623	-0.737719	0.460685	0.636557	AHCTF1	25909	Q8WYP5
7278	ENSG00000153214.11	198.713	-0.0720267	0.215474	-0.334271	0.738175	0.847522	TMEM87B	84910	Q96K49
7279	ENSG00000153233.13	2.388	-0.212384	1.49437	-0.142122	0.886983	NA	PTPRR	5801	Q15256
7280	ENSG00000153234.14	282.186	0.378366	0.164276	2.30323	0.0212658	0.0683987	NR4A2	4929	F1D8N6
7281	ENSG00000153250.20	711.141	0.413163	0.180629	2.28736	0.0221749	0.0706624	RBMS1	5937	A0A0S2Z499
7282	ENSG00000153291.16	70.5111	-1.32989	0.455492	-2.91968	0.00350396	0.0161172	SLC25A27	9481	B4DHR4
7283	ENSG00000153294.12	8.81057	1.91771	0.767958	2.49715	0.0125195	0.045197	ADGRF4	221393	Q8IZF3
7284	ENSG00000153310.19	1217.12	0.182444	0.145832	1.25106	0.210913	0.378766	FAM49B	51571	A0A024R9G4
7285	ENSG00000153317.15	724.796	-0.0568916	0.15208	-0.374089	0.708338	0.826866	ASAP1	50807	A0A0A0MRE5
7286	ENSG00000153339.14	560.394	-0.202994	0.249142	-0.814772	0.415203	0.595827	TRAPPC8	22878	Q9Y2L5
7287	ENSG00000153363.13	76.3627	0.168773	0.333039	0.506766	0.612319	0.757797	LINC00467	84791	NA
7288	ENSG00000153391.15	72.0441	1.08259	0.294704	3.67348	0.000239267	0.00168852	INO80C	125476	Q6PI98
7289	ENSG00000153395.10	1848.77	0.0278886	0.149085	0.187066	0.851609	0.91821	LPCAT1	79888	Q8NF37
7290	ENSG00000153404.14	1.17462	2.81844	2.43399	1.15795	0.246884	NA	PLEKHG4B	153478	Q96PX9
7291	ENSG00000153406.13	1205.88	-0.0337919	0.142735	-0.236746	0.812853	0.89586	NMRAL1	57407	Q9HBL8
7292	ENSG00000153443.13	262.368	1.03173	0.17349	5.94688	2.73306e-09	6.8906e-08	UBALD1	124402	K7EM88
7293	ENSG00000153485.5	68.7887	-0.385368	0.272859	-1.41234	0.157851	0.308536	TMEM251	26175	Q8N6I4
7294	ENSG00000153487.12	269.899	0.338422	0.208139	1.62594	0.103963	0.228036	ING1	3621	Q9UK53
7295	ENSG00000153531.13	73.503	0.337643	0.270214	1.24954	0.211468	0.379469	ADPRHL1	113622	Q8NDY3
7296	ENSG00000153558.16	129.564	-0.109363	0.312636	-0.349808	0.726483	0.839093	FBXL2	25827	Q9UKC9
7297	ENSG00000153560.12	697.457	0.231703	0.162522	1.42567	0.153963	0.303429	UBP1	7342	A0A024R2J0
7298	ENSG00000153561.13	1951.62	-0.267467	0.218811	-1.22236	0.22157	0.391625	RMND5A	64795	Q9H871
7299	ENSG00000153574.9	151.567	-0.048934	0.209696	-0.233357	0.815484	0.897735	RPIA	22934	P49247
7300	ENSG00000153714.6	145.4	1.20583	0.209099	5.76679	8.07967e-09	1.87213e-07	LURAP1L	286343	Q8IV03
7301	ENSG00000153721.19	457.563	0.759505	0.160335	4.73698	2.16925e-06	2.77991e-05	CNKSR3	154043	Q6P9H4
7302	ENSG00000153767.10	469.351	0.0501605	0.243227	0.206229	0.836612	0.910359	GTF2E1	2960	P29083
7303	ENSG00000153774.9	269.404	-0.269318	0.17655	-1.52545	0.127146	0.263961	CFDP1	10428	Q9UEE9
7304	ENSG00000153786.12	625.516	0.403232	0.170313	2.3676	0.0179038	0.0596987	ZDHHC7	55625	Q9NXF8
7305	ENSG00000153790.12	3.36416	-1.29955	1.32195	-0.983051	0.325583	NA	C7orf31	136895	Q8N865
7306	ENSG00000153814.13	156.715	-0.696172	0.212409	-3.2775	0.0010473	0.00591376	JAZF1	221895	Q86VZ6
7307	ENSG00000153815.16	282.876	0.792427	0.215514	3.67691	0.000236077	0.00166678	CMIP	80790	Q8IY22
7308	ENSG00000153823.18	70.9577	1.13931	0.327938	3.47417	0.000512429	0.00321935	PID1	55022	Q7Z2X4
7309	ENSG00000153827.13	1277.58	0.0064131	0.244355	0.0262451	0.979062	0.98911	TRIP12	9320	Q14669
7310	ENSG00000153832.12	54.6105	-0.887329	0.311488	-2.84868	0.00439011	0.0194801	FBXO36	130888	Q8NEA4
7311	ENSG00000153879.9	914.65	0.542239	0.168269	3.22244	0.00127103	0.00694372	CEBPG	1054	P53567
7312	ENSG00000153885.14	893.853	0.456011	0.164018	2.78026	0.00543159	0.0231445	KCTD15	79047	Q96SI1
7313	ENSG00000153896.19	7.15634	-0.930731	0.851519	-1.09302	0.274383	0.454268	ZNF599	148103	Q96NL3
7314	ENSG00000153902.14	1.55544	1.42411	1.53436	0.928142	0.353334	NA	LGI4	163175	A5D6Y5
7315	ENSG00000153904.20	1366.53	0.348174	0.119762	2.9072	0.00364676	0.0166452	DDAH1	23576	B4E3V1
7316	ENSG00000153914.16	893.712	0.0644978	0.324563	0.198722	0.84248	0.913609	SREK1	140890	Q8WXA9
7317	ENSG00000153922.10	1127.59	0.112823	0.31992	0.352661	0.724342	0.837799	CHD1	1105	B3KT33
7318	ENSG00000153930.12	5.7869	4.61918	1.40786	3.28099	0.00103443	0.00585824	ANKFN1	162282	Q8N957
7319	ENSG00000153933.10	182.62	-0.0395873	0.248443	-0.159342	0.8734	0.931245	DGKE	8526	A1L4Q0
7320	ENSG00000153936.17	1224.89	-0.454641	0.21755	-2.08982	0.0366337	0.104537	HS2ST1	9653	Q7LGA3
7321	ENSG00000153944.11	1688.71	0.376287	0.14285	2.63414	0.00843517	0.0327141	MSI2	124540	B4DHE8
7322	ENSG00000153975.10	198.433	-0.885077	0.173534	-5.10032	3.39083e-07	5.43623e-06	ZUP1	221302	A0A0S2Z644
7323	ENSG00000153982.11	20.0683	-0.937323	0.612625	-1.53001	0.126014	0.262331	GDPD1	284161	Q8N9F7
7324	ENSG00000153989.8	769.811	-0.626744	0.172997	-3.62286	0.000291366	0.00199784	NUS1	116150	Q96E22
7325	ENSG00000154001.14	481.418	0.226781	0.177136	1.28027	0.200452	0.365673	PPP2R5E	5529	Q16537
7326	ENSG00000154016.13	9.27357	0.37835	0.753244	0.502294	0.61546	0.760266	GRAP	10750	I3L2P9
7327	ENSG00000154025.15	1.54712	-1.20901	1.52989	-0.790262	0.429375	NA	SLC5A10	125206	A0PJK1
7328	ENSG00000154040.20	29.1822	0.732823	0.4657	1.5736	0.115581	0.246149	CABYR	26256	A0A0D9SFQ2
7329	ENSG00000154059.11	343.66	0.137215	0.214921	0.638444	0.523185	0.687979	IMPACT	55364	A0A024RC24
7330	ENSG00000154065.17	216.16	-0.0581737	0.196653	-0.295819	0.767369	0.866987	ANKRD29	147463	Q8N6D5
7331	ENSG00000154079.6	91.2644	-1.56139	0.298098	-5.23782	1.62482e-07	2.83108e-06	SDHAF4	135154	Q5VUM1
7332	ENSG00000154099.18	1.34822	0.614702	1.60492	0.383012	0.701711	NA	DNAAF1	123872	Q8NEP3
7333	ENSG00000154102.11	89.4019	-1.09431	0.267327	-4.09352	4.24874e-05	0.000375439	C16orf74	404550	A0A0M5MPK6
7334	ENSG00000154114.12	194.59	-0.584258	0.247498	-2.36066	0.0182426	0.0604762	TBCEL	219899	Q5QJ74
7335	ENSG00000154118.13	90.7645	0.377841	0.321528	1.17514	0.239938	0.413524	JPH3	57338	F8W9A3
7336	ENSG00000154122.14	1169.42	1.34157	0.11061	12.1289	7.42653e-34	2.44207e-31	ANKH	56172	Q9HCJ1
7337	ENSG00000154124.5	1376.3	0.310269	0.136994	2.26484	0.0235227	0.0738158	OTULIN	90268	Q96BN8
7338	ENSG00000154127.10	261.703	0.258821	0.212194	1.21974	0.222564	0.392663	UBASH3B	84959	Q8TF42
7339	ENSG00000154144.13	312.33	0.447814	0.198276	2.25854	0.0239122	0.0747806	TBRG1	84897	Q3YBR2
7340	ENSG00000154146.13	33.88	-0.208261	0.374424	-0.556216	0.578063	0.732956	NRGN	4900	A0A024R3M7
7341	ENSG00000154153.13	122.12	0.527504	0.32222	1.63709	0.101612	0.22444	RETREG1	54463	Q9H6L5
7342	ENSG00000154174.8	1688.88	0.326698	0.170792	1.91285	0.0557678	0.143338	TOMM70	9868	O94826
7343	ENSG00000154175.17	1.16058	3.56429	2.66789	1.336	0.181551	NA	ABI3BP	25890	Q7Z7G0
7344	ENSG00000154188.10	259.766	0.453602	0.284387	1.59502	0.110709	0.2386	ANGPT1	284	Q15389
7345	ENSG00000154217.15	453.425	0.231673	0.160061	1.4474	0.147784	0.294211	PITPNC1	26207	Q9UKF7
7346	ENSG00000154222.14	524.276	0.470276	0.185443	2.53596	0.011214	0.0411962	CC2D1B	200014	Q5T0F9
7347	ENSG00000154227.13	1.92857	0.772048	2.34711	0.328936	0.742204	NA	CERS3	204219	Q8IU89
7348	ENSG00000154229.12	566.206	0.155543	0.162426	0.957624	0.338252	0.521153	PRKCA	5578	P17252
7349	ENSG00000154237.13	514.312	0.0859012	0.155627	0.551969	0.58097	0.735461	LRRK1	79705	Q38SD2
7350	ENSG00000154240.17	11.0952	-2.22241	0.8142	-2.72957	0.00634174	0.0262133	CEP112	201134	Q8N8E3
7351	ENSG00000154252.12	8.47439	2.02122	0.79889	2.53004	0.0114051	0.0417692	GAL3ST2	64090	Q9H3Q3
7352	ENSG00000154258.17	17.1081	6.6679	1.41785	4.70282	2.56599e-06	3.21372e-05	ABCA9	10350	Q8IUA7
7353	ENSG00000154262.13	25.9177	2.91825	0.889577	3.28049	0.00103628	0.00586654	ABCA6	23460	Q8N139
7354	ENSG00000154263.17	34.0945	1.3918	0.640152	2.17417	0.0296921	0.088812	ABCA10	10349	Q8WWZ4
7355	ENSG00000154265.16	366.168	-0.0287827	0.291454	-0.0987554	0.921333	0.960226	ABCA5	23461	Q8WWZ7
7356	ENSG00000154277.13	0.917543	2.80843	2.33027	1.20519	0.228129	NA	UCHL1	7345	P09936
7357	ENSG00000154305.18	677.646	-0.6231	0.24112	-2.58419	0.00976068	0.036892	MIA3	375056	Q5JRA6
7358	ENSG00000154309.8	571.612	0.577946	0.267197	2.16299	0.0305416	0.090843	DISP1	84976	Q96F81
7359	ENSG00000154310.17	1.00768	-1.72129	2.50007	-0.688498	0.491139	NA	TNIK	23043	Q9UKE5
7360	ENSG00000154319.16	30.2613	0.20137	0.365324	0.55121	0.58149	0.735909	FAM167A	83648	Q96KS9
7361	ENSG00000154328.16	159.664	-0.140609	0.215505	-0.652461	0.514104	0.680904	NEIL2	252969	A0A024R361
7362	ENSG00000154330.13	28.2972	-0.226892	0.49905	-0.454648	0.649362	0.785797	PGM5	5239	Q15124
7363	ENSG00000154358.21	2244.47	0.0918215	0.114119	0.804612	0.421044	0.600686	OBSCN	84033	Q5VST9
7364	ENSG00000154359.13	92.5136	-0.630613	0.375118	-1.6811	0.0927426	0.210259	LONRF1	91694	Q17RB8
7365	ENSG00000154370.16	595.318	0.47641	0.149664	3.18319	0.00145661	0.00776683	TRIM11	81559	Q96F44
7366	ENSG00000154380.17	2103.2	-0.0370781	0.121044	-0.30632	0.759361	0.861646	ENAH	55740	Q8N8S7
7367	ENSG00000154429.11	390.475	-0.580886	0.235945	-2.46196	0.0138181	0.0489813	CCSAP	126731	Q6IQ19
7368	ENSG00000154438.8	2.47889	1.95379	1.54833	1.26187	0.206996	NA	ASZ1	136991	Q8WWH4
7369	ENSG00000154447.15	903.016	0.480571	0.13389	3.58929	0.000331581	0.00223002	SH3RF1	57630	Q7Z6J0
7370	ENSG00000154473.18	2681.9	-0.33375	0.142903	-2.3355	0.0195171	0.0639197	BUB3	9184	A0A140VJF3
7371	ENSG00000154479.13	7.39851	-0.970491	0.777512	-1.2482	0.211957	0.380022	CCDC173	129881	B4DX81
7372	ENSG00000154485.5	1.09217	-1.14154	2.39346	-0.476941	0.633404	NA	MMP21	118856	Q8N119
7373	ENSG00000154511.12	137.37	-0.786267	0.243013	-3.23549	0.00121433	0.00668833	DIPK1A	388650	Q5T7M9
7374	ENSG00000154518.9	2776.02	-0.398508	0.131493	-3.03064	0.00244035	0.0119885	ATP5MC3	518	P48201
7375	ENSG00000154556.18	1439.68	-0.41137	0.226114	-1.8193	0.0688659	0.168376	SORBS2	8470	O94875
7376	ENSG00000154582.16	838.271	-0.11277	0.134845	-0.836293	0.40299	0.584479	ELOC	6921	A0A024R7Y5
7377	ENSG00000154608.14	2.52935	-1.13517	1.43834	-0.789223	0.429982	NA	NA	NA	NA
7378	ENSG00000154639.19	628.066	-0.179781	0.243034	-0.739736	0.45946	0.635773	CXADR	1525	P78310
7379	ENSG00000154640.14	576.076	0.259284	0.114751	2.25954	0.0238499	0.0746307	BTG3	10950	Q14201
7380	ENSG00000154642.11	108.963	-0.550978	0.28369	-1.94219	0.0521145	0.136329	C21orf91	54149	Q68DA1
7381	ENSG00000154654.15	11.3348	-1.04581	0.750236	-1.39397	0.163327	0.315882	NCAM2	4685	O15394
7382	ENSG00000154678.18	1.51046	3.04193	2.03763	1.49288	0.135468	NA	PDE1C	5137	Q14123
7383	ENSG00000154710.17	444.906	-0.119857	0.226068	-0.530179	0.595988	0.746132	RABGEF1	27342	A0A0A0MSJ3
7384	ENSG00000154719.13	613.081	-0.363575	0.188508	-1.9287	0.0537685	0.139545	MRPL39	54148	Q9NYK5
7385	ENSG00000154723.12	825.467	-0.120984	0.152299	-0.794382	0.426973	0.606416	ATP5PF	522	P18859
7386	ENSG00000154727.10	388.991	-0.32661	0.237924	-1.37275	0.169829	0.325164	GABPA	2551	A8IE48
7387	ENSG00000154734.15	588.794	1.25	0.139448	8.96392	3.13338e-19	3.27205e-17	ADAMTS1	9510	B2RB33
7388	ENSG00000154736.6	217.671	0.459871	0.241624	1.90325	0.0570081	0.145774	ADAMTS5	11096	Q9UNA0
7389	ENSG00000154743.18	334.907	-0.136388	0.155239	-0.878568	0.379636	0.563009	TSEN2	80746	A0A024R2H2
7390	ENSG00000154767.14	521.358	0.210972	0.142475	1.48076	0.13867	0.281179	XPC	7508	Q01831
7391	ENSG00000154781.16	161.771	0.171906	0.184462	0.931934	0.35137	0.534123	CCDC174	51244	Q6PII3
7392	ENSG00000154803.13	340.728	0.554504	0.154356	3.59237	0.000327686	0.00221056	FLCN	201163	A0A0S2Z5Y7
7393	ENSG00000154813.10	132.166	0.0491581	0.290025	0.169496	0.865406	0.926071	DPH3	285381	Q96FX2
7394	ENSG00000154814.14	234.76	-0.24455	0.168904	-1.44786	0.147656	0.294038	OXNAD1	92106	C9JLB7
7395	ENSG00000154822.18	450.871	0.171285	0.232141	0.73785	0.460606	0.636557	PLCL2	23228	Q9UPR0
7396	ENSG00000154832.15	821.62	1.24044	0.184312	6.73013	1.69516e-11	6.59917e-10	CXXC1	30827	Q9P0U4
7397	ENSG00000154839.10	330.07	0.653611	0.143649	4.55006	5.36316e-06	6.19952e-05	SKA1	220134	A0A024R294
7398	ENSG00000154845.15	624.342	-0.5723	0.240029	-2.3843	0.0171119	0.0576551	PPP4R1	9989	Q8TF05
7399	ENSG00000154864.12	2133.46	0.922996	0.274264	3.36535	0.000764453	0.00451629	PIEZO2	63895	Q9H5I5
7400	ENSG00000154874.15	112.963	-2.2261	0.422067	-5.27428	1.3328e-07	2.37309e-06	CCDC144B	284047	NA
7401	ENSG00000154889.17	319.604	0.514111	0.224502	2.29001	0.0220206	0.0702724	MPPE1	65258	Q53F39
7402	ENSG00000154898.15	184.367	-0.138513	0.325297	-0.425805	0.67025	0.799839	NA	NA	NA
7403	ENSG00000154914.17	118.606	0.858316	0.241788	3.54987	0.000385421	0.00252937	USP43	124739	Q70EL4
7404	ENSG00000154920.14	293.419	-0.93169	0.168254	-5.53739	3.07013e-08	6.20349e-07	EME1	146956	Q96AY2
7405	ENSG00000154945.7	625.348	0.316877	0.117353	2.70019	0.00692992	0.0280551	ANKRD40	91369	A8IK34
7406	ENSG00000154957.14	70.3723	-0.479086	0.276039	-1.73558	0.082639	0.193016	ZNF18	7566	B3KXT5
7407	ENSG00000154978.13	910.103	0.182539	0.156792	1.16421	0.244339	0.419072	VOPP1	81552	Q96AW1
7408	ENSG00000154997.9	1.09839	1.71298	1.89532	0.903796	0.366104	NA	SEPTIN14	346288	Q6ZU15
7409	ENSG00000155008.14	268.346	-0.337539	0.285551	-1.18206	0.237181	0.409934	APOOL	139322	Q6UXV4
7410	ENSG00000155026.16	8.33816	1.67625	0.991175	1.69118	0.0908028	0.206985	RSPH10B	222967	B2RC85
7411	ENSG00000155034.19	443.04	0.967896	0.1988	4.86869	1.12343e-06	1.5727e-05	FBXL18	80028	B4DH63
7412	ENSG00000155066.16	3.23344	-1.35541	1.34282	-1.00938	0.312792	NA	PROM2	150696	Q8N271
7413	ENSG00000155085.15	47.698	0.755925	0.389267	1.94192	0.0521472	0.136368	AK9	221264	Q5TCS8
7414	ENSG00000155090.15	848.232	-0.22407	0.15984	-1.40184	0.160963	0.312917	KLF10	7071	Q13118
7415	ENSG00000155096.14	1878.73	0.0295131	0.189425	0.155804	0.876188	0.932905	AZIN1	51582	B3KTF6
7416	ENSG00000155097.12	902.672	-0.121038	0.199591	-0.606431	0.544228	0.705388	ATP6V1C1	528	A0A024R9I0
7417	ENSG00000155100.11	230.763	-1.2834	0.241707	-5.30974	1.09784e-07	1.98912e-06	OTUD6B	51633	Q8N6M0
7418	ENSG00000155111.15	239.848	-0.443726	0.234567	-1.89168	0.0585337	0.14873	CDK19	23097	I6W807
7419	ENSG00000155115.7	719.841	-0.0588093	0.151046	-0.389347	0.697019	0.819383	GTF3C6	112495	Q969F1
7420	ENSG00000155158.20	19.9951	-1.7948	0.631918	-2.84024	0.00450795	0.0198322	TTC39B	158219	Q5VTQ0
7421	ENSG00000155189.12	579.534	0.153507	0.148789	1.03171	0.302206	0.484904	AGPAT5	55326	A0A024R640
7422	ENSG00000155229.21	1043.95	-0.39401	0.163493	-2.40995	0.0159546	0.0545415	MMS19	64210	Q96T76
7423	ENSG00000155252.13	366.973	0.107554	0.174084	0.61783	0.536688	0.699545	PI4K2A	55361	Q9BTU6
7424	ENSG00000155254.13	356.169	-0.689148	0.192468	-3.58059	0.000342815	0.0022936	MARVELD1	83742	Q9BSK0
7425	ENSG00000155256.17	502.278	0.248369	0.158559	1.56641	0.117252	0.248781	ZFYVE27	118813	Q5T4F4
7426	ENSG00000155275.19	208.168	0.648167	0.240768	2.69209	0.00710064	0.0285559	TRMT44	152992	Q8IYL2
7427	ENSG00000155287.11	216.925	0.5688	0.167353	3.3988	0.000676812	0.00406219	SLC25A28	81894	Q96A46
7428	ENSG00000155304.6	735.108	0.100703	0.184668	0.545322	0.585532	0.738364	HSPA13	6782	A0A140VK72
7429	ENSG00000155313.15	677.423	-0.609132	0.282453	-2.15658	0.0310385	0.0920199	USP25	29761	Q9UHP3
7430	ENSG00000155324.10	444.312	0.94181	0.151014	6.23658	4.4724e-10	1.30664e-08	GRAMD2B	65983	Q96HH9
7431	ENSG00000155329.12	277.849	0.14198	0.195331	0.726869	0.467306	0.642089	ZCCHC10	54819	B4DU89
7432	ENSG00000155330.10	249.041	0.168091	0.258574	0.650067	0.515649	0.682016	C16orf87	388272	Q6PH81
7433	ENSG00000155363.18	1169.35	-1.11866	0.145589	-7.68369	1.54566e-14	9.11764e-13	MOV10	4343	Q9HCE1
7434	ENSG00000155366.16	2857.43	0.505484	0.143439	3.52404	0.000425014	0.00275413	RHOC	389	A0A024R0I3
7435	ENSG00000155367.15	13.102	-1.62934	0.570317	-2.8569	0.00427803	0.0190539	PPM1J	333926	Q5JR12
7436	ENSG00000155368.16	2077.9	-0.812217	0.145818	-5.57009	2.54612e-08	5.28903e-07	DBI	1622	P07108
7437	ENSG00000155380.11	6362.01	-0.00792813	0.166488	-0.04762	0.962019	0.980674	SLC16A1	6566	A0A024R0H1
7438	ENSG00000155393.13	422.243	-0.707326	0.190685	-3.7094	0.000207749	0.00149756	HEATR3	55027	Q7Z4Q2
7439	ENSG00000155428.12	1.6989	-2.69528	2.67497	-1.00759	0.31365	NA	TRIM74	378108	Q86UV6
7440	ENSG00000155438.12	1089.35	-0.0828257	0.171342	-0.483394	0.628816	0.770747	NIFK	84365	Q9BYG3
7441	ENSG00000155463.14	1715.39	0.18884	0.12133	1.55641	0.11961	0.252526	OXA1L	5018	J3KNA0
7442	ENSG00000155506.17	4468.01	0.574586	0.128504	4.47136	7.77238e-06	8.60474e-05	LARP1	23367	Q6PKG0
7443	ENSG00000155508.13	581.33	-0.170376	0.194368	-0.876562	0.380725	0.564151	CNOT8	9337	Q9UFF9
7444	ENSG00000155530.3	1.32663	-1.80053	1.94013	-0.928042	0.353386	NA	LRGUK	136332	Q96M69
7445	ENSG00000155542.12	127.672	-0.114256	0.217365	-0.52564	0.599138	0.748257	SETD9	133383	Q8NE22
7446	ENSG00000155545.19	382.439	-0.286947	0.264072	-1.08662	0.277203	0.457027	MIER3	166968	Q7Z3K6
7447	ENSG00000155561.15	2234.62	-0.687732	0.409124	-1.68098	0.0927659	0.210281	NUP205	23165	Q92621
7448	ENSG00000155592.16	118.339	0.342275	0.25274	1.35426	0.175654	0.33326	ZKSCAN2	342357	Q63HK3
7449	ENSG00000155621.15	175	0.202279	0.174061	1.16212	0.245188	0.420016	C9orf85	138241	Q96MD7
7450	ENSG00000155636.15	133.314	-0.766052	0.233717	-3.27768	0.00104663	0.00591376	RBM45	129831	Q8IUH3
7451	ENSG00000155660.11	3204.31	-0.0305615	0.154927	-0.197264	0.843621	0.913769	PDIA4	9601	A0A090N8Y2
7452	ENSG00000155666.11	29.2126	0.260691	0.455953	0.571751	0.567491	0.72514	KDM8	79831	Q8N371
7453	ENSG00000155719.17	0.99092	0.878645	2.51075	0.349953	0.726374	NA	OTOA	146183	Q05BM7
7454	ENSG00000155729.13	98.5854	0.693954	0.254936	2.72207	0.00648734	0.0266743	KCTD18	130535	A8K4A2
7455	ENSG00000155744.9	212.507	-0.127125	0.56261	-0.225955	0.821236	0.900859	FAM126B	285172	Q8IXS8
7456	ENSG00000155749.12	5.82494	1.45522	1.03168	1.41053	0.158383	0.309458	FLACC1	130540	Q96Q35
7457	ENSG00000155755.19	527.18	-0.413969	0.166354	-2.48849	0.0128288	0.046081	TMEM237	65062	Q96Q45
7458	ENSG00000155760.2	139.582	0.80555	0.202779	3.97256	7.11053e-05	0.000591779	FZD7	8324	O75084
7459	ENSG00000155761.14	6.25564	-1.00253	1.16065	-0.863767	0.387716	0.57081	SPAG17	200162	Q6Q759
7460	ENSG00000155792.10	58.0642	-1.51264	0.293413	-5.15532	2.53201e-07	4.23051e-06	DEPTOR	64798	Q8TB45
7461	ENSG00000155816.20	42.6816	0.319745	0.387045	0.82612	0.408736	0.589872	FMN2	56776	Q9HBL1
7462	ENSG00000155827.12	501.804	-0.175128	0.301508	-0.58084	0.561349	0.720568	RNF20	56254	Q5VTR2
7463	ENSG00000155846.17	543.932	0.664249	0.175356	3.78801	0.000151862	0.00113733	PPARGC1B	133522	B7ZM40
7464	ENSG00000155850.8	216.847	0.380619	0.329063	1.15668	0.247405	0.422828	SLC26A2	1836	P50443
7465	ENSG00000155858.6	227.937	-0.803486	0.212592	-3.77947	0.000157165	0.00117003	LSM11	134353	P83369
7466	ENSG00000155868.8	151.088	-0.334125	0.242035	-1.38048	0.167439	0.321822	MED7	9443	O43513
7467	ENSG00000155876.6	634.887	-0.0684602	0.161136	-0.42486	0.670939	0.800352	RRAGA	10670	Q7L523
7468	ENSG00000155893.13	99.464	-0.265054	0.271901	-0.974816	0.329652	0.512243	PXYLP1	92370	Q8TE99
7469	ENSG00000155903.13	247.912	-0.204249	0.225007	-0.907745	0.364013	0.546664	RASA2	5922	Q15283
7470	ENSG00000155906.19	354.636	0.841453	0.194634	4.32326	1.53743e-05	0.000156529	RMND1	55005	A0A087WXU0
7471	ENSG00000155918.8	4.95265	-0.103065	0.865508	-0.11908	0.905212	0.950434	RAET1L	154064	Q5VY80
7472	ENSG00000155957.17	391.39	0.0264446	0.185602	0.14248	0.886701	0.938955	TMBIM4	51643	G3XAA5
7473	ENSG00000155959.12	810.902	-0.583356	0.145404	-4.01197	6.02139e-05	0.000511041	VBP1	7411	D3DWY7
7474	ENSG00000155962.13	2.17231	-0.594446	1.32676	-0.448042	0.654123	NA	CLIC2	1193	O15247
7475	ENSG00000155975.10	337.067	0.0400962	0.168484	0.237983	0.811894	0.895264	VPS37A	137492	Q8NEZ2
7476	ENSG00000156011.17	586.828	-0.234745	0.239976	-0.978202	0.327975	0.51112	PSD3	23362	B3KRC4
7477	ENSG00000156017.13	410.052	-0.430076	0.201065	-2.13899	0.0324364	0.0952307	CARNMT1	138199	Q8N4J0
7478	ENSG00000156026.14	830.316	-0.0493	0.137363	-0.358903	0.719668	0.835082	MCU	90550	Q8NE86
7479	ENSG00000156030.13	847.577	0.675699	0.166907	4.04835	5.15793e-05	0.000448093	ELMSAN1	91748	A0A024R689
7480	ENSG00000156042.18	42.0172	1.16163	0.432136	2.68811	0.00718587	0.0288237	CFAP70	118491	Q5T0N1
7481	ENSG00000156050.10	35.4635	1.00518	0.375227	2.67885	0.00738749	0.0295099	FAM161B	145483	Q96MY7
7482	ENSG00000156052.11	533.647	-0.383527	0.26996	-1.42068	0.15541	0.305153	GNAQ	2776	A0A024R240
7483	ENSG00000156097.12	2.8739	-0.160672	1.60516	-0.100097	0.920267	NA	GPR61	83873	G4XH66
7484	ENSG00000156110.14	404.136	-0.947088	0.221276	-4.28012	1.86793e-05	0.00018423	ADK	132	A0A140VJE0
7485	ENSG00000156113.23	1.20088	-0.769256	1.9793	-0.388651	0.697535	NA	KCNMA1	3778	Q12791
7486	ENSG00000156136.10	304.752	-0.125276	0.163906	-0.764318	0.444678	0.623016	DCK	1633	F5CTF3
7487	ENSG00000156140.10	6.39615	1.70587	1.1122	1.53378	0.125085	0.261007	ADAMTS3	9508	B7Z2U9
7488	ENSG00000156162.16	465.981	-0.0616613	0.196927	-0.313118	0.754191	0.85826	DPY19L4	286148	A0A024R9F2
7489	ENSG00000156170.13	358.862	-0.0570126	0.158395	-0.35994	0.718892	0.834558	NDUFAF6	137682	A0A075B6P0
7490	ENSG00000156171.14	608.736	-0.476581	0.169009	-2.81986	0.00480449	0.0209224	DRAM2	128338	A0A024R0B7
7491	ENSG00000156172.6	105.274	0.0267318	0.240078	0.111346	0.911342	0.95478	C8orf37	157657	Q96NL8
7492	ENSG00000156206.14	1.10187	0.646224	2.12073	0.304718	0.760581	NA	CFAP161	161502	Q6P656
7493	ENSG00000156218.13	2.45167	1.69683	1.47825	1.14787	0.251022	NA	ADAMTSL3	57188	P82987
7494	ENSG00000156232.7	124.668	0.247053	0.360568	0.685177	0.493232	0.663471	WHAMM	123720	Q8TF30
7495	ENSG00000156239.12	168.397	-0.347572	0.245659	-1.41485	0.157111	0.30751	N6AMT1	29104	Q9Y5N5
7496	ENSG00000156253.7	416.628	-0.260863	0.162796	-1.60239	0.109069	0.235954	RWDD2B	10069	P57060
7497	ENSG00000156256.15	528.24	-0.42335	0.265918	-1.59203	0.111377	0.239373	USP16	10600	Q9Y5T5
7498	ENSG00000156261.13	5061.05	-0.18335	0.193591	-0.947102	0.343587	0.526642	CCT8	10694	P50990
7499	ENSG00000156265.16	1.40939	1.89735	1.75186	1.08305	0.278788	NA	MAP3K7CL	56911	B0EVZ6
7500	ENSG00000156273.16	903.157	-0.203608	0.225379	-0.903402	0.366313	0.548847	BACH1	571	O14867
7501	ENSG00000156304.15	258.851	0.589673	0.278373	2.11828	0.0341512	0.0988958	SCAF4	57466	O95104
7502	ENSG00000156313.14	101.516	0.169608	0.263881	0.642743	0.520391	0.68518	RPGR	6103	Q92834
7503	ENSG00000156345.17	74.1079	0.381584	0.237121	1.60923	0.107565	0.233847	CDK20	23552	Q8IZL9
7504	ENSG00000156374.16	453.146	0.145778	0.141017	1.03377	0.301245	0.484016	PCGF6	84108	Q9BYE7
7505	ENSG00000156381.9	384.794	-0.755603	0.167498	-4.51111	6.44891e-06	7.27503e-05	ANKRD9	122416	Q96BM1
7506	ENSG00000156384.14	137.087	0.580332	0.205654	2.82188	0.00477425	0.0208083	SFR1	119392	Q86XK3
7507	ENSG00000156398.13	118.964	-0.258439	0.296163	-0.872622	0.382869	0.566297	SFXN2	118980	Q96NB2
7508	ENSG00000156411.9	885.673	-0.375749	0.139803	-2.6877	0.00719469	0.0288441	ATP5MPL	9556	A0A024R6N3
7509	ENSG00000156414.19	382.657	-0.386474	0.231176	-1.67177	0.0945696	0.212871	TDRD9	122402	Q86WA0
7510	ENSG00000156427.8	3.13385	2.32769	1.17705	1.97756	0.047978	NA	FGF18	8817	O76093
7511	ENSG00000156453.13	223.244	1.99824	0.235084	8.50013	1.89387e-17	1.66305e-15	PCDH1	5097	B4DUA8
7512	ENSG00000156463.18	176.065	-0.0751123	0.200316	-0.37497	0.707683	0.826325	SH3RF2	153769	Q08AM8
7513	ENSG00000156466.10	4.96125	-0.661966	0.974226	-0.679479	0.496834	0.66689	GDF6	392255	A0A0S2A5D6
7514	ENSG00000156467.9	3215.99	-0.257951	0.131071	-1.96802	0.0490662	0.130206	UQCRB	7381	P14927
7515	ENSG00000156469.9	295.475	-0.294786	0.180509	-1.63308	0.102452	0.225748	MTERF3	51001	E5RIK9
7516	ENSG00000156471.13	2710.94	-0.0331159	0.158942	-0.208352	0.834954	0.909901	PTDSS1	9791	P48651
7517	ENSG00000156475.18	232.618	-0.253328	0.216114	-1.1722	0.241117	0.414928	PPP2R2B	5521	Q00005
7518	ENSG00000156482.11	12991.4	-0.259336	0.16001	-1.62075	0.105072	0.229493	RPL30	6156	A0A024R9D3
7519	ENSG00000156500.15	141.102	-0.420533	0.242833	-1.73178	0.0833129	0.194179	FAM122C	159091	Q6P4D5
7520	ENSG00000156502.14	619.958	-0.230253	0.195052	-1.18047	0.237813	0.410843	SUPV3L1	6832	B7Z611
7521	ENSG00000156504.16	601.253	-1.68265	0.196547	-8.56108	1.11819e-17	1.01062e-15	FAM122B	159090	Q7Z309
7522	ENSG00000156508.18	199360	0.232208	0.168085	1.38149	0.167129	0.321454	EEF1A1	1915	P68104
7523	ENSG00000156509.14	103.74	-0.513769	0.26616	-1.9303	0.05357	0.139194	FBXO43	286151	Q4G163
7524	ENSG00000156510.13	140.428	1.08395	0.321629	3.37019	0.000751171	0.00444802	HKDC1	80201	B3KT70
7525	ENSG00000156515.23	247.888	-0.0887202	0.200148	-0.443272	0.657569	0.791305	HK1	3098	A8K7J7
7526	ENSG00000156521.14	369.398	-1.05225	0.150233	-7.00411	2.48562e-12	1.11349e-10	TYSND1	219743	Q2T9J0
7527	ENSG00000156531.16	875.525	-0.705952	0.212078	-3.32873	0.000872415	0.00504909	PHF6	84295	Q8IWS0
7528	ENSG00000156535.15	1507.01	-0.284387	0.271682	-1.04676	0.295208	0.476894	CD109	135228	Q6YHK3
7529	ENSG00000156599.11	1730.14	0.837259	0.11536	7.2578	3.93435e-13	1.94889e-11	ZDHHC5	25921	A0A024R546
7530	ENSG00000156603.18	258.501	0.370971	0.203393	1.82391	0.0681651	0.167168	MED19	219541	A0JLT2
7531	ENSG00000156639.12	403.122	0.995902	0.171102	5.8205	5.86703e-09	1.39715e-07	ZFAND3	60685	A0A024RD12
7532	ENSG00000156642.17	1210.13	0.058196	0.140496	0.414218	0.678715	0.805845	NPTN	27020	Q9Y639
7533	ENSG00000156650.14	259.089	0.249466	0.237791	1.0491	0.294134	0.475756	KAT6B	23522	B2RWN8
7534	ENSG00000156671.15	318.617	-0.152747	0.226756	-0.673619	0.500553	0.670434	SAMD8	142891	Q96LT4
7535	ENSG00000156675.16	278.761	0.0739228	0.171074	0.43211	0.665662	0.797133	RAB11FIP1	80223	Q6WKZ4
7536	ENSG00000156689.7	5.43643	0.826101	0.971854	0.850026	0.39531	0.577569	GLYATL2	219970	A0A024R4Z5
7537	ENSG00000156697.13	1142.69	0.527544	0.148827	3.54469	0.000393074	0.00257304	UTP14A	10813	Q9BVJ6
7538	ENSG00000156709.14	1246.63	-0.163723	0.155295	-1.05427	0.29176	0.473202	AIFM1	9131	E9PMA0
7539	ENSG00000156711.17	40.1576	0.277451	0.485746	0.571185	0.567874	0.72545	MAPK13	5603	A0A024RD04
7540	ENSG00000156735.11	403.596	-0.215539	0.211444	-1.01937	0.308029	0.491238	BAG4	9530	O95429
7541	ENSG00000156787.17	310.209	-0.166064	0.227916	-0.72862	0.466234	0.641261	TBC1D31	93594	Q96DN5
7542	ENSG00000156795.8	147.331	-0.822314	0.288745	-2.84789	0.00440105	0.0195006	WDYHV1	55093	Q96HA8
7543	ENSG00000156802.13	1229.85	-0.407196	0.310428	-1.31172	0.189613	0.35184	ATAD2	29028	A0A024R9G7
7544	ENSG00000156804.7	41.5777	1.15273	0.355581	3.24183	0.00118765	0.00656711	FBXO32	114907	Q969P5
7545	ENSG00000156831.8	256.45	-0.92384	0.183608	-5.03158	4.86465e-07	7.54851e-06	NSMCE2	286053	A0A024R9J6
7546	ENSG00000156853.13	217.382	0.672388	0.2262	2.97254	0.00295346	0.0140622	ZNF689	115509	Q96CS4
7547	ENSG00000156858.11	108.463	0.0102089	0.235784	0.0432975	0.965464	0.982372	PRR14	78994	A0A024QZB5
7548	ENSG00000156860.16	270.345	0.274431	0.191545	1.43272	0.151937	0.300489	FBRS	64319	B3KTZ7
7549	ENSG00000156869.13	210.721	0.0316411	0.20778	0.152282	0.878965	0.934278	FRRS1	391059	Q6ZNA5
7550	ENSG00000156873.16	233.858	-1.24363	0.184091	-6.75554	1.42304e-11	5.62484e-10	PHKG2	5261	P15735
7551	ENSG00000156875.14	1403.25	-0.0309459	0.211571	-0.146267	0.88371	0.937202	MFSD14A	64645	Q96MC6
7552	ENSG00000156876.10	697.754	-0.711045	0.241451	-2.94489	0.00323075	0.0150865	SASS6	163786	Q495U0
7553	ENSG00000156928.5	531.589	-0.218409	0.151985	-1.43704	0.150707	0.29869	MALSU1	115416	Q96EH3
7554	ENSG00000156931.15	420.426	-0.129454	0.316389	-0.409161	0.682421	0.808186	VPS8	23355	B3KPR6
7555	ENSG00000156958.15	344.088	-0.57877	0.177758	-3.25594	0.00113017	0.006308	GALK2	2585	Q01415
7556	ENSG00000156968.9	123.248	-0.27758	0.265438	-1.04574	0.295681	0.477379	MPV17L	255027	Q2QL34
7557	ENSG00000156970.12	1116.36	-0.684373	0.246187	-2.77989	0.00543774	0.0231644	BUB1B	701	O60566
7558	ENSG00000156973.14	394.722	-0.662254	0.164431	-4.02756	5.63596e-05	0.000482035	PDE6D	5147	B8ZZK5
7559	ENSG00000156976.17	8476.9	-0.325769	0.135397	-2.40603	0.0161269	0.055008	EIF4A2	1974	Q14240
7560	ENSG00000156983.16	568.523	0.697619	0.134802	5.17514	2.27741e-07	3.85092e-06	BRPF1	7862	P55201
7561	ENSG00000156990.14	556.893	0.0639306	0.148109	0.431646	0.665999	0.79717	RPUSD3	285367	Q6P087
7562	ENSG00000157014.11	466.192	0.518033	0.213537	2.42596	0.0152679	0.0527179	TATDN2	9797	A0A024R2F3
7563	ENSG00000157020.18	1371.7	-0.0211074	0.155831	-0.135451	0.892255	0.941878	SEC13	6396	P55735
7564	ENSG00000157036.13	60.6677	-0.0979267	0.342254	-0.286123	0.774784	0.871643	EXOG	9941	Q9Y2C4
7565	ENSG00000157045.9	130.033	-1.11731	0.226957	-4.923	8.52255e-07	1.23445e-05	NTAN1	123803	A0A087X0T5
7566	ENSG00000157077.14	439.631	-0.548485	0.322734	-1.6995	0.0892254	0.204263	ZFYVE9	9372	O95405
7567	ENSG00000157106.16	1026.28	0.272065	0.211186	1.28827	0.197652	0.362061	SMG1	23049	Q96Q15
7568	ENSG00000157107.14	343.645	-0.0777629	0.205026	-0.379284	0.704477	0.824057	FCHO2	115548	Q0JRZ9
7569	ENSG00000157110.16	49.3004	0.37322	0.304853	1.22426	0.220854	0.39076	RBPMS	11030	Q93062
7570	ENSG00000157150.5	4.60752	1.76929	1.01989	1.73479	0.0827786	NA	TIMP4	7079	Q99727
7571	ENSG00000157168.20	19.1842	0.216442	0.581631	0.372129	0.709797	0.827605	NRG1	3084	A6MW56
7572	ENSG00000157181.16	421.161	0.163896	0.290727	0.563743	0.572929	0.729287	ODR4	54953	Q5SWX8
7573	ENSG00000157184.7	499.73	-0.658942	0.178885	-3.6836	0.000229966	0.00163033	CPT2	1376	A0A140VK13
7574	ENSG00000157191.20	337.883	-0.00894616	0.162274	-0.05513	0.956035	0.977993	NECAP2	55707	Q9NVZ3
7575	ENSG00000157193.18	726.33	-0.586286	0.169881	-3.45117	0.000558163	0.00345841	LRP8	7804	Q14114
7576	ENSG00000157211.11	1.02906	0.10518	1.88707	0.0557369	0.955551	NA	CDCP2	200008	Q5VXM1
7577	ENSG00000157212.19	376.235	0.0327452	0.218284	0.150012	0.880755	0.935559	PAXIP1	22976	Q6ZW49
7578	ENSG00000157216.15	849.108	0.213535	0.172619	1.23704	0.216074	0.385125	SSBP3	23648	Q9BWW4
7579	ENSG00000157224.16	272.303	0.152618	0.29486	0.517594	0.604742	0.75264	CLDN12	9069	B2R687
7580	ENSG00000157240.4	216.457	0.270338	0.199201	1.35711	0.174745	0.332147	FZD1	8321	Q9UP38
7581	ENSG00000157259.8	222.943	-0.194819	0.2122	-0.918091	0.358571	0.541289	GATAD1	57798	Q8WUU5
7582	ENSG00000157306.14	24.5076	0.719145	0.40725	1.76586	0.0774195	0.183874	NA	NA	NA
7583	ENSG00000157315.5	5.80869	3.46679	1.28392	2.70016	0.00693071	0.0280551	TMED6	146456	Q8WW62
7584	ENSG00000157322.17	11.1578	-0.518304	0.611977	-0.846934	0.397032	0.578989	CLEC18A	348174	A5D8T8
7585	ENSG00000157326.19	232.87	-0.927926	0.175612	-5.28397	1.26417e-07	2.2587e-06	DHRS4	10901	Q9BTZ2
7586	ENSG00000157335.20	1.88539	2.38304	1.88484	1.26432	0.206115	NA	CLEC18C	283971	Q8NCF0
7587	ENSG00000157343.8	1.48235	-0.547864	1.47756	-0.370789	0.710795	NA	ARMC12	221481	Q5T9G4
7588	ENSG00000157349.16	245.325	-0.173756	0.263861	-0.658511	0.51021	0.678562	DDX19B	11269	A0A024QZ90
7589	ENSG00000157350.13	340.224	0.6008	0.276968	2.1692	0.0300671	0.0896561	ST3GAL2	6483	A0A024QZA4
7590	ENSG00000157353.17	191.051	-0.544546	0.169718	-3.20853	0.00133414	0.00722465	FCSK	197258	Q8N0W3
7591	ENSG00000157379.14	83.1808	-0.981571	0.241034	-4.07233	4.65445e-05	0.000408024	DHRS1	115817	Q96LJ7
7592	ENSG00000157388.19	15.0332	-0.43917	0.659401	-0.666014	0.505402	0.675108	CACNA1D	776	Q01668
7593	ENSG00000157423.18	3.03549	3.81107	1.90426	2.00134	0.0453555	NA	HYDIN	54768	Q4G0P3
7594	ENSG00000157426.14	150.303	-0.330337	0.337983	-0.977377	0.328383	0.511402	AASDH	132949	B4E2K0
7595	ENSG00000157429.16	18.0828	-0.759235	0.513555	-1.47839	0.139303	0.28213	ZNF19	7567	P17023
7596	ENSG00000157445.15	144.373	-1.03611	0.258561	-4.0072	6.14439e-05	0.000520337	CACNA2D3	55799	Q8IZS8
7597	ENSG00000157450.15	471.985	-0.222865	0.268439	-0.830223	0.406413	0.587774	RNF111	54778	Q6ZNA4
7598	ENSG00000157456.8	1134.6	-0.219757	0.131414	-1.67224	0.0944763	0.212816	CCNB2	9133	O95067
7599	ENSG00000157470.12	343.063	-0.991122	0.258812	-3.82951	0.0001284	0.000985807	FAM81A	145773	Q8TBF8
7600	ENSG00000157483.9	4490.82	0.554571	0.110768	5.00659	5.54041e-07	8.43617e-06	MYO1E	4643	Q12965
7601	ENSG00000157500.12	736.564	-0.558484	0.290123	-1.92499	0.0542308	0.140434	APPL1	26060	Q9UKG1
7602	ENSG00000157510.14	125.759	-0.166957	0.233241	-0.715812	0.474108	0.647828	AFAP1L1	134265	Q8TED9
7603	ENSG00000157514.16	1035.87	0.855191	0.146262	5.84697	5.00613e-09	1.19582e-07	TSC22D3	1831	Q5JRJ2
7604	ENSG00000157538.14	657.294	0.240672	0.145189	1.65764	0.0973895	0.217634	VPS26C	10311	A8MY26
7605	ENSG00000157540.21	1042.97	0.383698	0.158888	2.4149	0.0157396	0.0539728	DYRK1A	1859	Q13627
7606	ENSG00000157551.19	1.57589	2.52591	2.02821	1.24538	0.212991	NA	KCNJ15	3772	Q99712
7607	ENSG00000157554.19	263.495	0.217215	0.193982	1.11977	0.262812	0.441016	ERG	2078	B4DN83
7608	ENSG00000157557.13	1995.47	0.476233	0.134177	3.54929	0.00038627	0.00253387	ETS2	2114	P15036
7609	ENSG00000157578.13	28.6509	0.142279	0.45812	0.310571	0.756127	0.859513	LCA5L	150082	O95447
7610	ENSG00000157593.19	1604.8	-0.38498	0.144663	-2.66123	0.00778565	0.0307114	SLC35B2	347734	Q8TB61
7611	ENSG00000157600.12	967.292	0.878129	0.179231	4.89942	9.61188e-07	1.37154e-05	TMEM164	84187	Q5U3C3
7612	ENSG00000157601.14	5.96346	-0.407788	1.06178	-0.384061	0.700933	0.821808	MX1	4599	P20591
7613	ENSG00000157613.11	8.15741	1.67852	0.812465	2.06596	0.0388326	0.109318	CREB3L1	90993	B2RA75
7614	ENSG00000157617.17	367.684	-0.39169	0.190628	-2.05473	0.0399048	0.111637	C2CD2	25966	Q9Y426
7615	ENSG00000157625.15	461.414	0.392583	0.29009	1.35332	0.175955	0.333626	TAB3	257397	Q8N5C8
7616	ENSG00000157637.13	1386.25	0.193527	0.152366	1.27014	0.204034	0.370241	SLC38A10	124565	Q9HBR0
7617	ENSG00000157653.11	15.8248	-0.0539485	0.523325	-0.103088	0.917893	0.958104	C9orf43	257169	A0A024R879
7618	ENSG00000157654.19	411.504	0.321	0.220127	1.45825	0.144772	0.289855	PALM2AKAP2	445815	Q9Y2D5
7619	ENSG00000157657.14	180.309	-0.226525	0.227465	-0.995867	0.319315	0.501628	ZNF618	114991	Q5T7W0
7620	ENSG00000157680.15	12.43	2.03245	0.917264	2.21578	0.0267069	0.0817498	DGKI	9162	O75912
7621	ENSG00000157693.15	176.417	0.537722	0.223126	2.40995	0.0159548	0.0545415	TMEM268	203197	Q5VZI3
7622	ENSG00000157703.15	223.249	-0.184399	0.188532	-0.978077	0.328036	0.51112	SVOPL	136306	Q8N434
7623	ENSG00000157734.14	7.24308	-0.386312	0.744952	-0.518572	0.604059	0.751972	SNX22	79856	A0A024R5Y5
7624	ENSG00000157741.15	485.13	0.34263	0.351554	0.974617	0.32975	0.512293	UBN2	254048	Q6ZU65
7625	ENSG00000157764.13	519.697	-0.0301533	0.176756	-0.170593	0.864544	0.925762	BRAF	673	P15056
7626	ENSG00000157778.9	1231.98	-0.201028	0.131156	-1.53274	0.125339	0.261384	PSMG3	84262	A0A024R806
7627	ENSG00000157782.9	1.40758	-3.98929	2.10395	-1.89609	0.0579475	NA	CABP1	9478	Q9NZU7
7628	ENSG00000157796.18	195.84	-0.936178	0.294796	-3.17568	0.00149484	0.00792055	WDR19	57728	B4DGR6
7629	ENSG00000157800.18	540.594	0.117867	0.189833	0.620901	0.534664	0.697732	SLC37A3	84255	Q8NCC5
7630	ENSG00000157823.17	573.951	0.215534	0.179131	1.20322	0.228892	0.40028	AP3S2	10239	A0A024RC62
7631	ENSG00000157827.20	529.31	-0.130345	0.238002	-0.547662	0.583924	0.737842	FMNL2	114793	Q96PY5
7632	ENSG00000157833.13	7.66635	-2.26443	0.916134	-2.47172	0.0134465	0.0478396	GAREM2	150946	Q75VX8
7633	ENSG00000157837.16	251.625	0.27448	0.219046	1.25307	0.210181	0.378066	SPPL3	121665	Q8TCT6
7634	ENSG00000157856.12	1.13566	-1.74185	2.20712	-0.789195	0.429998	NA	DRC1	92749	Q96MC2
7635	ENSG00000157869.15	196.398	-1.07133	0.182698	-5.86393	4.52033e-09	1.08851e-07	RAB28	9364	P51157
7636	ENSG00000157870.16	63.1414	-0.802201	0.322524	-2.48726	0.0128731	0.0461984	PRXL2B	127281	A0A0A0MT35
7637	ENSG00000157873.17	1.69753	1.71066	1.68898	1.01284	0.311137	NA	TNFRSF14	8764	A0A024R052
7638	ENSG00000157881.15	224.537	0.120929	0.187226	0.645898	0.518346	0.683594	PANK4	55229	Q9NVE7
7639	ENSG00000157895.11	362.482	0.615494	0.170272	3.61476	0.000300621	0.00205126	C12orf43	64897	B4DWJ9
7640	ENSG00000157911.10	257.918	-0.326637	0.173854	-1.8788	0.0602713	0.152307	PEX10	5192	A0A024R068
7641	ENSG00000157916.20	1164.96	0.324279	0.143046	2.26696	0.023393	0.0734535	RER1	11079	O15258
7642	ENSG00000157933.10	443.086	0.885415	0.2176	4.069	4.72146e-05	0.000413663	SKI	6497	P12755
7643	ENSG00000157954.15	1142.4	0.31357	0.13606	2.30465	0.0211864	0.0682017	WIPI2	26100	Q9Y4P8
7644	ENSG00000157978.12	477.63	0.614984	0.133621	4.60245	4.17541e-06	5.0024e-05	LDLRAP1	26119	B3KR97
7645	ENSG00000157985.19	890.038	0.534736	0.126017	4.24336	2.20198e-05	0.000212777	AGAP1	116987	B2RZG9
7646	ENSG00000157992.12	2.09483	-1.42762	1.34347	-1.06264	0.287945	NA	KRTCAP3	200634	Q53RY4
7647	ENSG00000157999.6	1.852	0.0892532	1.56042	0.0571982	0.954387	NA	ANKRD61	100310846	A6NGH8
7648	ENSG00000158006.14	94.4927	0.411663	0.269479	1.52762	0.126606	0.26335	PAFAH2	5051	Q99487
7649	ENSG00000158008.10	1.81747	-2.33973	1.67321	-1.39835	0.162009	NA	EXTL1	2134	Q92935
7650	ENSG00000158019.20	358.338	-0.493888	0.146214	-3.37783	0.0007306	0.00434787	BABAM2	9577	Q9NXR7
7651	ENSG00000158023.10	101.354	1.92125	0.325881	5.89557	3.7339e-09	9.14539e-08	WDR66	144406	Q8TBY9
7652	ENSG00000158042.9	2150.21	-0.247382	0.156092	-1.58485	0.113001	0.24192	MRPL17	63875	Q9NRX2
7653	ENSG00000158050.5	2774.39	-0.535538	0.130601	-4.10058	4.12124e-05	0.000366267	DUSP2	1844	Q05923
7654	ENSG00000158062.20	196.45	0.142045	0.195041	0.728281	0.466442	0.641414	UBXN11	91544	Q5T124
7655	ENSG00000158077.4	7.38793	-0.425526	0.898418	-0.473639	0.635757	0.775905	NLRP14	338323	Q86W24
7656	ENSG00000158079.16	227.088	0.209857	0.242359	0.865892	0.38655	0.569939	PTPDC1	138639	A0A087WTF0
7657	ENSG00000158092.7	1196.22	0.29207	0.160194	1.82323	0.0682693	0.167397	NCK1	4690	P16333
7658	ENSG00000158104.11	7332.32	-0.92704	0.146787	-6.31554	2.69225e-10	8.37197e-09	HPD	3242	P32754
7659	ENSG00000158106.14	224.11	-0.409056	0.16784	-2.43717	0.0148026	0.0514908	RHPN1	114822	Q8TCX5
7660	ENSG00000158109.15	224.494	0.686114	0.181337	3.78364	0.000154554	0.00115281	TPRG1L	127262	Q5T0D9
7661	ENSG00000158122.12	292.542	-0.0572139	0.22235	-0.257315	0.796936	0.885851	PRXL2C	195827	Q7RTV5
7662	ENSG00000158156.8	29.618	-0.198612	0.455909	-0.435641	0.663097	0.795992	XKR8	55113	Q9H6D3
7663	ENSG00000158158.12	165.465	0.332798	0.234149	1.42131	0.155228	0.30499	CNNM4	26504	Q6P4Q7
7664	ENSG00000158161.16	330.684	0.101104	0.191842	0.527018	0.598181	0.747636	EYA3	2140	Q99504
7665	ENSG00000158163.15	104.112	-1.3328	0.295263	-4.51393	6.36383e-06	7.20007e-05	DZIP1L	199221	Q8IYY4
7666	ENSG00000158169.13	585.172	0.144088	0.178333	0.807975	0.419105	0.599081	FANCC	2176	A0A024R9N2
7667	ENSG00000158186.13	426.727	0.0544985	0.194548	0.280129	0.779378	0.874368	MRAS	22808	O14807
7668	ENSG00000158195.11	858.174	0.593449	0.165555	3.58459	0.000337603	0.00226362	WASF2	10163	Q9Y6W5
7669	ENSG00000158201.10	388.585	0.123374	0.161986	0.761634	0.446279	0.624241	ABHD3	171586	J3KTE1
7670	ENSG00000158220.14	46.2345	0.538599	0.507833	1.06058	0.288879	0.469961	ESYT3	83850	A0FGR9
7671	ENSG00000158234.12	311.785	-0.16422	0.164989	-0.99534	0.319571	0.501877	FAIM	55179	Q9NVQ4
7672	ENSG00000158246.8	339.378	1.04529	0.150726	6.93506	4.06044e-12	1.77271e-10	TENT5B	115572	Q96A09
7673	ENSG00000158270.12	1.37261	1.73047	2.08168	0.831288	0.405811	NA	COLEC12	81035	Q5KU26
7674	ENSG00000158286.13	100.218	0.426472	0.332029	1.28444	0.198988	0.363904	RNF207	388591	Q6ZRF8
7675	ENSG00000158290.17	745.342	-0.335882	0.273827	-1.22662	0.219965	0.389767	CUL4B	8450	Q13620
7676	ENSG00000158292.7	66.551	-0.910291	0.259815	-3.50362	0.000458986	0.00293975	GPR153	387509	A0A0I9QQ03
7677	ENSG00000158315.11	21.1931	-0.476275	0.495797	-0.960624	0.336741	0.519807	RHBDL2	54933	B7Z1Y9
7678	ENSG00000158321.18	79.4272	0.568272	0.428817	1.32521	0.185102	0.345492	AUTS2	26053	Q8WXX7
7679	ENSG00000158373.8	3991.38	-0.647028	0.155037	-4.17339	3.00101e-05	0.000279394	H2BC5	3017	A0A024QZZ7
7680	ENSG00000158402.20	150.827	-0.253462	0.20513	-1.23561	0.216602	0.385851	CDC25C	995	P30307
7681	ENSG00000158406.4	2493.82	-0.401025	0.168957	-2.37353	0.0176188	0.0589773	H4C8	8365	B2R4R0
7682	ENSG00000158411.11	246.907	-0.119307	0.160545	-0.743135	0.4574	0.633888	MITD1	129531	Q8WV92
7683	ENSG00000158417.11	598.42	-0.487887	0.312932	-1.55908	0.118977	0.251406	EIF5B	9669	O60841
7684	ENSG00000158423.17	15.3808	0.535641	0.546061	0.980917	0.326634	0.509643	RIBC1	158787	A0A024R9X7
7685	ENSG00000158428.4	3.80417	1.76373	1.05477	1.67214	0.0944964	NA	CATIP	375307	Q7Z7H3
7686	ENSG00000158435.8	882.3	0.308764	0.16987	1.81765	0.0691171	0.168779	CNOT11	55571	Q9UKZ1
7687	ENSG00000158445.10	0.805148	-0.268343	2.16671	-0.123848	0.901435	NA	KCNB1	3745	Q14721
7688	ENSG00000158457.6	30.8797	-0.0736016	0.427251	-0.172268	0.863227	0.925017	TSPAN33	340348	Q86UF1
7689	ENSG00000158458.20	20.8459	0.590143	0.518864	1.13737	0.255382	0.43209	NRG2	9542	F5GZS7
7690	ENSG00000158467.16	239.178	0.071748	0.198294	0.361827	0.717481	0.833296	AHCYL2	23382	Q96HN2
7691	ENSG00000158470.5	558.974	0.267376	0.150808	1.77296	0.0762356	0.181768	B4GALT5	9334	O43286
7692	ENSG00000158480.11	138.964	0.776274	0.190908	4.06623	4.77806e-05	0.000417439	SPATA2	9825	A8K0S9
7693	ENSG00000158482.10	10.0321	0.948003	0.63634	1.48977	0.136283	0.277471	NA	NA	NA
7694	ENSG00000158483.16	126.732	0.0884298	0.21353	0.414133	0.678777	0.805845	FAM86C1	55199	Q9NVL1
7695	ENSG00000158516.12	3.64277	1.3995	1.34021	1.04424	0.296374	NA	CPA2	1358	P48052
7696	ENSG00000158517.15	1.84997	0.698858	1.54445	0.452496	0.650912	NA	NCF1	653361	P14598
7697	ENSG00000158525.15	2.80197	0.786595	1.40539	0.5597	0.575684	NA	CPA5	93979	A4D1M2
7698	ENSG00000158526.8	435.872	0.338086	0.143536	2.3554	0.0185029	0.0611722	TSR2	90121	A0A024R9U9
7699	ENSG00000158528.12	322.83	-0.0229814	0.5258	-0.0437076	0.965138	0.982169	PPP1R9A	55607	Q9ULJ8
7700	ENSG00000158545.15	737.19	0.653863	0.13529	4.83304	1.34465e-06	1.84725e-05	ZC3H18	124245	B4DTK7
7701	ENSG00000158552.13	174.461	0.679822	0.217611	3.12403	0.00178394	0.0092336	ZFAND2B	130617	A0A024R435
7702	ENSG00000158555.15	313.443	1.13094	0.188911	5.98662	2.14243e-09	5.52775e-08	GDPD5	81544	Q8WTR4
7703	ENSG00000158604.15	2104.2	0.2411	0.146008	1.65128	0.0986813	0.219703	TMED4	222068	Q7Z7H5
7704	ENSG00000158615.9	2602.22	0.164179	0.130911	1.25413	0.209795	0.377743	PPP1R15B	84919	NA
7705	ENSG00000158623.14	307.728	-0.17894	0.233085	-0.767704	0.442663	0.620926	COPG2	26958	Q9NSM7
7706	ENSG00000158636.16	293.094	-0.58799	0.198818	-2.95743	0.00310215	0.0146125	EMSY	56946	Q7Z589
7707	ENSG00000158669.11	821.915	0.499062	0.138011	3.6161	0.000299074	0.00204341	GPAT4	137964	Q2TU73
7708	ENSG00000158683.8	4.68019	-0.352756	1.28075	-0.275429	0.782987	NA	PKD1L1	168507	Q8TDX9
7709	ENSG00000158691.14	312.158	0.140843	0.274737	0.512649	0.608197	0.754813	ZSCAN12	9753	NA
7710	ENSG00000158710.14	4942.57	0.229553	0.141032	1.62767	0.103595	0.22752	TAGLN2	8407	P37802
7711	ENSG00000158711.14	875.026	0.0406956	0.221666	0.183589	0.854336	0.919482	ELK4	2005	A0A024R9C2
7712	ENSG00000158715.6	38.5489	-1.82884	0.425365	-4.29946	1.71212e-05	0.000171729	SLC45A3	85414	Q96JT2
7713	ENSG00000158716.9	381.899	0.357868	0.188385	1.89966	0.057478	0.146709	DUSP23	54935	A0A140VJI5
7714	ENSG00000158717.11	214.047	-0.305465	0.18989	-1.60864	0.107694	0.234012	RNF166	115992	Q96A37
7715	ENSG00000158747.14	357.328	0.357403	0.185448	1.92724	0.0539501	0.139867	NBL1	4681	P41271
7716	ENSG00000158769.18	865.958	-0.0725683	0.225584	-0.321691	0.747687	0.853876	F11R	50848	Q9Y624
7717	ENSG00000158773.14	610.317	0.200103	0.128805	1.55353	0.120295	0.253649	USF1	7391	A0A0S2Z4U5
7718	ENSG00000158792.16	79.6251	0.0783488	0.279938	0.279879	0.77957	0.874456	SPATA2L	124044	Q8IUW3
7719	ENSG00000158793.14	230.505	-0.72069	0.199495	-3.61258	0.000303164	0.00206224	NIT1	4817	Q86X76
7720	ENSG00000158796.17	235.173	-0.116565	0.236258	-0.493381	0.621743	0.7656	DEDD	9191	O75618
7721	ENSG00000158805.12	366.833	0.0157912	0.158419	0.0996798	0.920599	0.95985	ZNF276	92822	I6L9I3
7722	ENSG00000158825.6	267.217	0.525193	0.1874	2.80252	0.00507052	0.0218675	CDA	978	P32320
7723	ENSG00000158828.8	1250.17	0.43565	0.15675	2.77926	0.00544827	0.0231964	PINK1	65018	Q9BXM7
7724	ENSG00000158850.15	472.331	0.0153763	0.170324	0.0902767	0.928067	0.964674	B4GALT3	8703	A8K5Z0
7725	ENSG00000158856.18	148.199	0.391304	0.215096	1.8192	0.0688803	0.168376	DMTN	2039	Q08495
7726	ENSG00000158859.10	48.5659	0.33405	0.308107	1.0842	0.278275	0.458208	ADAMTS4	9507	O75173
7727	ENSG00000158863.22	238.75	0.0860468	0.154349	0.557481	0.577199	0.732218	FAM160B2	64760	Q86V87
7728	ENSG00000158864.12	2150.39	-0.183684	0.160597	-1.14375	0.252725	0.429311	NDUFS2	4720	B7Z792
7729	ENSG00000158865.12	6.96856	2.76125	1.16238	2.37552	0.0175245	0.0587485	SLC5A11	115584	B7Z8N3
7730	ENSG00000158869.11	1.39121	0.948737	1.79046	0.529883	0.596193	NA	FCER1G	2207	P30273
7731	ENSG00000158882.15	238.063	-0.764403	0.231962	-3.29538	0.000982893	0.00559919	TOMM40L	84134	Q969M1
7732	ENSG00000158887.18	2.08122	1.88195	1.65858	1.13467	0.256512	NA	MPZ	4359	P25189
7733	ENSG00000158941.16	1010.93	0.0951963	0.183495	0.518796	0.603903	0.751928	CCAR2	57805	Q8N163
7734	ENSG00000158966.16	182.369	-0.321928	0.268906	-1.19717	0.231239	0.402635	CACHD1	57685	Q5VU97
7735	ENSG00000158985.13	644.865	0.249004	0.165741	1.50237	0.133002	0.272908	CDC42SE2	56990	Q9NRR3
7736	ENSG00000158987.21	399.029	-0.595934	0.285192	-2.08959	0.0366546	0.104578	RAPGEF6	51735	B2RTU6
7737	ENSG00000159023.21	536.585	-0.869708	0.256926	-3.38506	0.000711637	0.00425139	EPB41	2035	P11171
7738	ENSG00000159055.4	237.259	-0.0196533	0.157074	-0.125121	0.900428	0.947232	MIS18A	54069	Q9NYP9
7739	ENSG00000159063.13	772.51	-0.0910903	0.118404	-0.769318	0.441704	0.620031	ALG8	79053	Q9BVK2
7740	ENSG00000159069.14	1533.33	-0.00898857	0.129617	-0.0693472	0.944713	0.972786	FBXW5	54461	A0A024R8H7
7741	ENSG00000159079.19	1050.59	0.199146	0.130676	1.52396	0.127518	0.264571	CFAP298	56683	P57076
7742	ENSG00000159082.17	173.682	-0.44556	0.319885	-1.39288	0.163657	0.316202	SYNJ1	8867	O43426
7743	ENSG00000159086.15	692.966	-0.314709	0.256622	-1.22635	0.220065	0.389767	PAXBP1	94104	Q8N6E6
7744	ENSG00000159110.19	179.995	-0.204561	0.242961	-0.841949	0.399817	0.581623	IFNAR2	3455	P48551
7745	ENSG00000159111.13	699.013	0.22439	0.153015	1.46646	0.142524	0.286803	MRPL10	124995	Q7Z7H8
7746	ENSG00000159128.14	642.836	-0.551217	0.139262	-3.95813	7.55376e-05	0.000622299	IFNGR2	3460	E7EUY1
7747	ENSG00000159131.17	2372.36	0.0519231	0.199968	0.259656	0.795129	0.884844	GART	2618	P22102
7748	ENSG00000159140.21	2791.92	0.138675	0.224243	0.618412	0.536304	0.699163	SON	6651	P18583
7749	ENSG00000159147.18	622.658	-1.11625	0.153998	-7.24849	4.21442e-13	2.07433e-11	DONSON	29980	Q9NYP3
7750	ENSG00000159164.10	3.10416	0.737732	1.06747	0.691104	0.4895	NA	SV2A	9900	B4E000
7751	ENSG00000159176.14	1372.48	-1.05843	0.144185	-7.34078	2.12346e-13	1.10872e-11	CSRP1	1465	B4DY28
7752	ENSG00000159184.7	111.803	-1.51873	0.250115	-6.07214	1.26217e-09	3.45866e-08	HOXB13	10481	Q4KR72
7753	ENSG00000159199.14	1515.74	-0.676946	0.134075	-5.04902	4.44072e-07	6.95354e-06	ATP5MC1	516	P05496
7754	ENSG00000159200.18	292.714	-0.0914387	0.167566	-0.545689	0.58528	0.738237	RCAN1	1827	P53805
7755	ENSG00000159202.18	1214.86	-0.431299	0.151677	-2.84354	0.00446153	0.0196727	UBE2Z	65264	Q9H832
7756	ENSG00000159208.16	3.32051	0.504354	1.3375	0.377086	0.70611	NA	CIART	148523	Q8N365
7757	ENSG00000159210.10	824.146	-0.374315	0.143759	-2.60377	0.00922035	0.0352899	SNF8	11267	Q96H20
7758	ENSG00000159214.13	63.1903	-0.451071	0.318155	-1.41777	0.156257	0.306436	CCDC24	149473	Q8N4L8
7759	ENSG00000159216.18	229.969	0.900162	0.207474	4.33867	1.43348e-05	0.000147697	RUNX1	861	Q01196
7760	ENSG00000159217.10	1610	0.770127	0.194246	3.9647	7.34894e-05	0.000608344	IGF2BP1	10642	Q9NZI8
7761	ENSG00000159224.4	1.42241	2.26087	1.90161	1.18892	0.234471	NA	GIP	2695	P09681
7762	ENSG00000159228.13	1357.18	-0.394008	0.128783	-3.05949	0.00221717	0.011093	CBR1	873	P16152
7763	ENSG00000159231.6	84.6651	-1.14546	0.252701	-4.53287	5.81886e-06	6.65166e-05	CBR3	874	O75828
7764	ENSG00000159247.13	1.52371	3.4403	2.2004	1.56349	0.117938	NA	NA	NA	NA
7765	ENSG00000159256.13	291.034	-0.159864	0.262417	-0.609199	0.542392	0.704029	MORC3	23515	B4DHJ4
7766	ENSG00000159259.8	545.004	-0.537232	0.177508	-3.02653	0.00247378	0.012118	CHAF1B	8208	Q13112
7767	ENSG00000159263.16	91.2416	0.116355	0.244639	0.475619	0.634346	0.774876	SIM2	6493	Q14190
7768	ENSG00000159267.14	313.636	0.104954	0.275334	0.381188	0.703064	0.82335	HLCS	3141	P50747
7769	ENSG00000159289.6	0.900142	-2.32867	2.86842	-0.811832	0.416888	NA	GOLGA6A	342096	A2VDJ1
7770	ENSG00000159314.11	244.153	0.517812	0.245059	2.11301	0.0346002	0.0999712	ARHGAP27	201176	Q6ZUM4
7771	ENSG00000159322.17	785.385	-0.314087	0.147466	-2.12989	0.0331803	0.096755	ADPGK	83440	Q9BRR6
7772	ENSG00000159335.16	1895.03	0.484092	0.15078	3.21058	0.00132468	0.00718351	PTMS	5763	F5GXR3
7773	ENSG00000159346.13	2190.26	-0.22667	0.168295	-1.34686	0.178025	0.336271	ADIPOR1	51094	Q96A54
7774	ENSG00000159348.13	598.899	0.345721	0.163411	2.11565	0.0343745	0.0994492	CYB5R1	51706	Q9UHQ9
7775	ENSG00000159352.15	2598.55	-0.127097	0.147275	-0.862995	0.38814	0.571142	PSMD4	5710	Q5VWC4
7776	ENSG00000159363.18	425.96	0.662078	0.247281	2.67743	0.00741891	0.0295971	ATP13A2	23400	Q8N4D4
7777	ENSG00000159377.11	3534.14	-0.69174	0.141097	-4.90257	9.45905e-07	1.35612e-05	PSMB4	5692	A0A140VK46
7778	ENSG00000159388.6	994.56	0.862408	0.154631	5.5772	2.44424e-08	5.08421e-07	BTG2	7832	P78543
7779	ENSG00000159399.10	981.655	-0.701008	0.159596	-4.39239	1.12114e-05	0.000118842	HK2	3099	P52789
7780	ENSG00000159403.18	36.6984	-0.343556	0.431499	-0.796192	0.42592	0.605352	C1R	715	P00736
7781	ENSG00000159423.17	184.5	-0.0689618	0.262759	-0.262452	0.792973	0.883312	ALDH4A1	8659	P30038
7782	ENSG00000159433.12	229.435	-0.34352	0.337803	-1.01693	0.309189	0.492199	STARD9	57519	Q9P2P6
7783	ENSG00000159445.13	718.287	0.0480353	0.147756	0.325099	0.745106	0.852481	THEM4	117145	A8K0C9
7784	ENSG00000159459.12	514.3	0.0440968	0.335847	0.1313	0.895538	0.944167	UBR1	197131	Q8IWV7
7785	ENSG00000159461.15	1149.4	0.492644	0.147522	3.33947	0.000839376	0.00490005	AMFR	267	Q9UKV5
7786	ENSG00000159479.17	735.099	-0.0794282	0.115584	-0.687192	0.491962	0.662479	MED8	112950	Q96G25
7787	ENSG00000159556.10	45.8833	0.626219	0.305788	2.04789	0.0405712	0.113019	ISL2	64843	Q96A47
7788	ENSG00000159579.14	318.688	0.335868	0.205922	1.63105	0.102881	0.226337	RSPRY1	89970	A0A024R6U0
7789	ENSG00000159588.15	19.9105	1.00012	0.647204	1.5453	0.122274	0.256584	CCDC17	149483	Q96LX7
7790	ENSG00000159592.11	1608.34	0.0236472	0.217214	0.108866	0.913309	0.955635	GPBP1L1	60313	Q9HC44
7791	ENSG00000159593.15	739.12	-0.182716	0.165654	-1.10299	0.27003	0.449236	NAE1	8883	Q13564
7792	ENSG00000159596.7	263.511	-1.34918	0.203749	-6.62181	3.5483e-11	1.29337e-09	TMEM69	51249	Q5SWH9
7793	ENSG00000159640.16	0.925986	-2.93221	2.99396	-0.979374	0.327395	NA	ACE	1636	B4DKH4
7794	ENSG00000159658.12	838.174	-0.0501506	0.2086	-0.240415	0.810009	0.894639	EFCAB14	9813	O75071
7795	ENSG00000159674.12	11.7126	0.429728	0.656228	0.654845	0.512567	0.680177	SPON2	10417	Q9BUD6
7796	ENSG00000159685.11	135.22	-0.898955	0.234517	-3.83322	0.000126477	0.000972489	CHCHD6	84303	Q9BRQ6
7797	ENSG00000159692.15	1265.71	0.193466	0.153973	1.25649	0.208937	0.376662	CTBP1	1487	Q13363
7798	ENSG00000159712.10	19.7179	0.427086	0.526681	0.810902	0.417422	0.597406	NA	NA	NA
7799	ENSG00000159714.11	1.19432	-1.29112	1.99905	-0.645866	0.518366	NA	ZDHHC1	29800	Q8WTX9
7800	ENSG00000159720.12	778.992	0.545107	0.144555	3.77094	0.000162636	0.00120438	ATP6V0D1	9114	P61421
7801	ENSG00000159733.13	63.6826	-0.41377	0.341952	-1.21002	0.22627	0.397105	ZFYVE28	57732	Q9HCC9
7802	ENSG00000159753.14	3.68447	-1.4688	1.41267	-1.03973	0.298464	NA	CARMIL2	146206	Q6F5E8
7803	ENSG00000159784.17	3.34848	-1.63327	1.20751	-1.3526	0.176183	NA	FAM131B	9715	Q86XD5
7804	ENSG00000159788.19	115.258	0.607211	0.35387	1.71591	0.0861781	0.198818	RGS12	6002	O14924
7805	ENSG00000159792.10	259.841	1.51188	0.341721	4.42432	9.6745e-06	0.000104632	PSKH1	5681	P11801
7806	ENSG00000159840.16	2068.05	1.62746	0.15319	10.6238	2.30964e-26	4.24946e-24	ZYX	7791	Q15942
7807	ENSG00000159842.15	542.892	-0.0294257	0.176414	-0.166799	0.867528	0.927529	ABR	29	B7Z2X0
7808	ENSG00000159860.7	63.144	0.98482	0.351409	2.80249	0.00507105	0.0218675	NA	NA	NA
7809	ENSG00000159873.10	663.629	0.287737	0.152168	1.89091	0.0586359	0.148877	CCDC117	150275	Q8IWD4
7810	ENSG00000159882.13	81.5777	0.438176	0.291899	1.50112	0.133323	0.273314	ZNF230	7773	Q9UIE0
7811	ENSG00000159884.12	138.244	0.0610418	0.197478	0.309107	0.75724	0.860399	CCDC107	203260	Q8WV48
7812	ENSG00000159885.14	44.2737	0.55238	0.340639	1.6216	0.104889	0.22919	ZNF222	7673	Q9UK12
7813	ENSG00000159899.14	25.5321	0.535457	0.732417	0.731082	0.464729	0.63994	NPR2	4882	P20594
7814	ENSG00000159904.11	1.26826	0.10898	1.75361	0.0621459	0.950447	NA	ZNF890P	645700	NA
7815	ENSG00000159905.14	40.8395	0.323992	0.414989	0.780725	0.434964	0.614477	ZNF221	7638	A0A087WT08
7816	ENSG00000159915.12	2.50717	-0.619246	1.69444	-0.365457	0.71477	NA	ZNF233	353355	A6NK53
7817	ENSG00000159917.17	38.5117	-0.532907	0.376685	-1.41473	0.157148	0.30751	ZNF235	9310	Q14590
7818	ENSG00000159921.16	957.959	0.604017	0.115586	5.2257	1.73493e-07	3.01952e-06	GNE	10020	Q9Y223
7819	ENSG00000159958.6	13.9723	-1.41239	0.581387	-2.42935	0.0151261	0.0524067	TNFRSF13C	115650	Q5H8V1
7820	ENSG00000160007.19	1708.04	-0.0490899	0.139409	-0.352129	0.724742	0.83795	ARHGAP35	2909	Q9NRY4
7821	ENSG00000160014.17	1479.91	-0.15553	0.14174	-1.09729	0.272516	0.451813	CALM3	808	Q96HY3
7822	ENSG00000160049.12	1100.24	-0.786704	0.145299	-5.41439	6.14987e-08	1.17341e-06	DFFA	1676	O00273
7823	ENSG00000160050.14	11.1065	1.09462	0.631009	1.73471	0.0827921	0.193238	CCDC28B	79140	Q9BUN5
7824	ENSG00000160051.11	109.183	0.115865	0.206563	0.560915	0.574855	0.730684	IQCC	55721	Q4KMZ1
7825	ENSG00000160055.19	161.982	0.934721	0.216093	4.32555	1.52154e-05	0.000155217	TMEM234	56063	B4DHR3
7826	ENSG00000160058.18	795.144	-0.268841	0.168808	-1.59259	0.111253	0.239239	BSDC1	55108	Q9NW68
7827	ENSG00000160062.15	248.941	-0.103634	0.212289	-0.488175	0.625426	0.767992	ZBTB8A	653121	Q96BR9
7828	ENSG00000160072.20	918.114	0.084627	0.148941	0.568191	0.569905	0.726903	ATAD3B	83858	Q5T9A4
7829	ENSG00000160075.12	686.122	-0.455696	0.14372	-3.17073	0.00152055	0.00802448	SSU72	29101	Q9NP77
7830	ENSG00000160087.20	420.227	0.863796	0.160393	5.38549	7.22468e-08	1.36002e-06	UBE2J2	118424	A0A024R075
7831	ENSG00000160094.15	160.111	-0.159306	0.228637	-0.696762	0.485952	0.657026	ZNF362	149076	Q5T0B9
7832	ENSG00000160111.13	3.52086	-1.10714	1.02941	-1.07551	0.282147	NA	CPAMD8	27151	NA
7833	ENSG00000160113.5	1689.04	0.21111	0.160964	1.31154	0.189677	0.351916	NR2F6	2063	F1D8R3
7834	ENSG00000160117.16	9.75722	-1.75281	0.650574	-2.69425	0.00705472	0.0284503	ANKLE1	126549	B4E124
7835	ENSG00000160124.9	411.649	-0.323417	0.160476	-2.01536	0.0438668	0.119675	CCDC58	131076	Q4VC31
7836	ENSG00000160131.13	1044.82	-1.13316	0.139028	-8.15057	3.62207e-16	2.73069e-14	VMA21	203547	Q3ZAQ7
7837	ENSG00000160145.15	46.3206	0.340629	0.535285	0.63635	0.524548	0.68942	KALRN	8997	J3QSW6
7838	ENSG00000160161.9	16.3414	-0.124708	0.570482	-0.218602	0.82696	0.904762	CILP2	148113	Q8IUL8
7839	ENSG00000160172.10	70.8702	-0.254781	0.277305	-0.918776	0.358213	0.540854	FAM86C2P	645332	NA
7840	ENSG00000160183.16	217.114	0.787594	0.202317	3.89288	9.90615e-05	0.000787955	TMPRSS3	64699	P57727
7841	ENSG00000160190.14	225.72	0.655957	0.209105	3.13698	0.00170699	0.00888565	SLC37A1	54020	P57057
7842	ENSG00000160191.18	94.6438	0.160506	0.225871	0.71061	0.477326	0.650732	PDE9A	5152	A0A0S2Z4A3
7843	ENSG00000160193.12	297.535	-0.275486	0.148182	-1.8591	0.0630127	0.157532	WDR4	10785	P57081
7844	ENSG00000160194.18	1075.66	-0.168869	0.160915	-1.04943	0.293979	0.475604	NDUFV3	4731	P56181
7845	ENSG00000160199.15	254.757	0.16647	0.206875	0.804688	0.421	0.600679	PKNOX1	5316	B4DGV5
7846	ENSG00000160200.17	2592.64	-0.0582232	0.121615	-0.478748	0.632118	0.773195	CBS	875	P0DN79
7847	ENSG00000160201.11	277.008	-0.265914	0.81865	-0.32482	0.745317	0.852481	U2AF1	7307	Q01081
7848	ENSG00000160207.9	27.0928	-0.681995	0.391818	-1.74059	0.0817554	0.191473	HSF2BP	11077	O75031
7849	ENSG00000160208.13	2322.24	0.0557618	0.11757	0.474284	0.635297	0.775492	RRP1B	23076	Q14684
7850	ENSG00000160209.19	5288.66	-0.206239	0.131433	-1.56916	0.116611	0.247898	PDXK	8566	F2Z2Y4
7851	ENSG00000160211.19	2557.76	0.890544	0.127883	6.96373	3.31378e-12	1.46327e-10	G6PD	2539	P11413
7852	ENSG00000160213.7	901.508	-0.081576	0.137802	-0.591978	0.553865	0.714583	CSTB	1476	P04080
7853	ENSG00000160214.13	957.32	0.255275	0.166152	1.53639	0.124442	0.26004	RRP1	8568	P56182
7854	ENSG00000160216.20	680.753	-0.0136699	0.17144	-0.0797358	0.936447	0.968404	AGPAT3	56894	Q9NRZ7
7855	ENSG00000160218.13	659.795	-0.0599386	0.116882	-0.512814	0.608082	0.754813	TRAPPC10	7109	P48553
7856	ENSG00000160219.12	1.81247	1.98451	1.78795	1.10994	0.267026	NA	GAB3	139716	Q8WWW8
7857	ENSG00000160221.18	197.962	-0.675417	0.29785	-2.26764	0.0233512	0.0733372	GATD3A	8209	F2Z2Q0
7858	ENSG00000160223.17	260.479	1.31693	0.223594	5.88982	3.86621e-09	9.45447e-08	ICOSLG	23308	O75144
7859	ENSG00000160224.17	0.992578	0.122915	2.36079	0.0520652	0.958477	NA	AIRE	326	O43918
7860	ENSG00000160226.16	146.483	0.753334	0.21149	3.56204	0.000367982	0.00244189	CFAP410	755	O43822
7861	ENSG00000160229.13	2.37337	0.406268	1.58493	0.256331	0.797695	NA	ZNF66	7617	NA
7862	ENSG00000160233.8	42.2029	-1.49014	0.333339	-4.47033	7.80984e-06	8.62151e-05	LRRC3	81543	Q9BY71
7863	ENSG00000160255.18	11.7997	-1.1852	0.666928	-1.7771	0.0755516	0.180629	ITGB2	3689	P05107
7864	ENSG00000160256.13	476.739	-0.392678	0.14704	-2.67055	0.00757273	0.0300556	FAM207A	85395	Q9NSI2
7865	ENSG00000160271.16	443.193	-0.023442	0.176559	-0.132772	0.894374	0.943454	RALGDS	5900	Q12967
7866	ENSG00000160284.15	21.9867	-0.429926	0.461773	-0.931032	0.351837	0.534517	SPATC1L	84221	Q9H0A9
7867	ENSG00000160285.15	726.469	-0.00222588	0.204564	-0.0108811	0.991318	0.995829	LSS	4047	B2R694
7868	ENSG00000160293.17	378.18	0.41713	0.169093	2.46688	0.0136297	0.0484247	VAV2	7410	P52735
7869	ENSG00000160294.11	1433.99	0.0553125	0.16106	0.343427	0.731277	0.842293	MCM3AP	8888	O60318
7870	ENSG00000160298.17	298.631	0.118331	0.167216	0.707651	0.479162	0.652118	C21orf58	54058	P58505
7871	ENSG00000160299.17	1428.8	0.0836308	0.127871	0.654023	0.513097	0.680509	PCNT	5116	O95613
7872	ENSG00000160305.18	713.305	0.451937	0.132247	3.41738	0.000632279	0.00383963	DIP2A	23181	Q14689
7873	ENSG00000160310.18	687.025	0.541946	0.135665	3.99472	6.47696e-05	0.000545215	PRMT2	3275	P55345
7874	ENSG00000160318.6	16.7606	2.06442	0.49349	4.18331	2.87293e-05	0.000270409	CLDND2	125875	Q8NHS1
7875	ENSG00000160323.18	17.1407	-0.446425	0.480222	-0.929622	0.352567	0.535213	ADAMTS13	11093	Q76LX8
7876	ENSG00000160325.14	122.703	0.49923	0.248976	2.00513	0.0449492	0.121648	CACFD1	11094	Q9UGQ2
7877	ENSG00000160326.14	1.45681	-1.48896	1.73701	-0.857197	0.391336	NA	SLC2A6	11182	Q9UGQ3
7878	ENSG00000160336.15	108.193	-0.0164617	0.272544	-0.0604002	0.951837	0.976608	ZNF761	388561	A0A087WXT7
7879	ENSG00000160345.13	51.2183	-2.0871	0.347271	-6.01	1.8552e-09	4.87622e-08	C9orf116	138162	Q5BN46
7880	ENSG00000160352.16	457.08	0.064306	0.215185	0.29884	0.765062	0.865331	ZNF714	148206	A0A087WU35
7881	ENSG00000160360.13	186.544	-0.668936	0.185944	-3.59751	0.000321281	0.00217399	GPSM1	26086	A0A0A0MSK4
7882	ENSG00000160392.13	244.919	-0.0570854	0.213056	-0.267936	0.788748	0.880788	C19orf47	126526	Q8N9M1
7883	ENSG00000160401.15	2.00455	1.53992	1.51957	1.01339	0.310874	NA	CFAP157	286207	Q5JU67
7884	ENSG00000160404.18	138.15	0.163668	0.250462	0.653463	0.513458	0.680631	TOR2A	27433	Q5JU69
7885	ENSG00000160408.14	180.096	-0.593311	0.235378	-2.52067	0.011713	0.0427954	ST6GALNAC6	30815	Q969X2
7886	ENSG00000160410.15	376.674	-0.489597	0.168808	-2.90033	0.00372772	0.0169596	SHKBP1	92799	Q8TBC3
7887	ENSG00000160439.16	627.135	0.678746	0.139046	4.88145	1.05311e-06	1.48638e-05	RDH13	112724	A0A024R4M8
7888	ENSG00000160445.11	356.4	0.24943	0.196634	1.2685	0.20462	0.371131	ZER1	10444	A0A024R8B0
7889	ENSG00000160446.19	444.062	0.0227337	0.165553	0.13732	0.890778	0.941357	ZDHHC12	84885	Q96GR4
7890	ENSG00000160447.7	611.546	-0.136741	0.179474	-0.761896	0.446122	0.624191	PKN3	29941	A0A024R8D6
7891	ENSG00000160460.16	5.59867	0.320155	0.955702	0.334995	0.737629	0.847344	SPTBN4	57731	Q9H254
7892	ENSG00000160469.17	9.61471	0.34589	0.938087	0.368718	0.712338	0.829343	BRSK1	84446	Q8TDC3
7893	ENSG00000160539.6	74.8209	-0.133529	0.256998	-0.519573	0.603361	0.751467	PLPP7	84814	Q8NBV4
7894	ENSG00000160551.11	1437.44	-0.0253217	0.447468	-0.0565887	0.954873	0.977423	TAOK1	57551	A0A024QZ70
7895	ENSG00000160563.14	228.522	-0.0714474	0.183269	-0.38985	0.696648	0.819163	MED27	9442	Q6P2C8
7896	ENSG00000160570.14	271.324	0.00685127	0.200313	0.0342029	0.972715	0.985468	DEDD2	162989	Q8WXF8
7897	ENSG00000160584.16	470.468	0.520942	0.204503	2.54736	0.0108543	0.0400844	SIK3	23387	A1A5A9
7898	ENSG00000160588.10	83.8526	0.785583	0.256828	3.05879	0.00222231	0.0111151	MPZL3	196264	Q6UWV2
7899	ENSG00000160602.14	60.4038	0.474343	0.291017	1.62995	0.103112	0.22675	NEK8	284086	Q86SG6
7900	ENSG00000160606.11	600.051	0.73199	0.151675	4.82605	1.3927e-06	1.90648e-05	TLCD1	116238	Q96CP7
7901	ENSG00000160613.13	541.533	-0.0414057	0.166433	-0.248783	0.803529	0.890218	PCSK7	9159	Q16549
7902	ENSG00000160633.13	1245.34	0.607416	0.151298	4.01469	5.95244e-05	0.000505745	SAFB	6294	Q15424
7903	ENSG00000160678.11	34.7575	-0.39376	0.371186	-1.06081	0.288774	0.46992	S100A1	6271	A0A0S2Z4H2
7904	ENSG00000160679.13	1617.27	0.158004	0.106325	1.48605	0.137267	0.279176	CHTOP	26097	Q9Y3Y2
7905	ENSG00000160685.13	1474.47	0.356703	0.164832	2.16404	0.0304609	0.0906205	ZBTB7B	51043	O15156
7906	ENSG00000160688.19	1208.11	-0.311082	0.157822	-1.9711	0.0487129	0.129446	FLAD1	80308	Q8NFF5
7907	ENSG00000160691.18	2270.77	0.564243	0.145805	3.86984	0.000108905	0.00085699	SHC1	6464	P29353
7908	ENSG00000160695.14	558.178	0.35228	0.161609	2.17983	0.0292702	0.0879258	VPS11	55823	B7Z879
7909	ENSG00000160703.16	224.487	0.226866	0.245331	0.924731	0.355106	0.538003	NLRX1	79671	Q86UT6
7910	ENSG00000160710.17	3976.29	-0.289678	0.141551	-2.04646	0.0407112	0.113327	ADAR	103	P55265
7911	ENSG00000160712.13	267.422	0.337852	0.235926	1.43203	0.152136	0.30075	IL6R	3570	A0N0L5
7912	ENSG00000160714.10	1107.33	0.560481	0.146637	3.82223	0.00013225	0.00101034	UBE2Q1	55585	Q7Z7E8
7913	ENSG00000160741.17	343.621	0.528479	0.198934	2.65656	0.00789423	0.0310288	CRTC2	200186	Q53ET0
7914	ENSG00000160746.13	168.816	-0.944048	0.272044	-3.47021	0.00052006	0.00325802	ANO10	55129	Q9NW15
7915	ENSG00000160752.14	2453.8	-1.79576	0.160658	-11.1775	5.25244e-29	1.24887e-26	FDPS	2224	P14324
7916	ENSG00000160753.16	374.975	-0.219357	0.173056	-1.26755	0.204957	0.371568	RUSC1	23623	Q9BVN2
7917	ENSG00000160766.14	232.047	1.24305	0.228066	5.45041	5.02536e-08	9.70836e-07	GBAP1	2630	NA
7918	ENSG00000160767.21	278.044	0.0376936	0.196198	0.19212	0.847648	0.916048	FAM189B	10712	P81408
7919	ENSG00000160781.17	21.9974	-0.122283	0.457347	-0.267375	0.78918	0.881079	PAQR6	79957	Q5TCK7
7920	ENSG00000160783.19	609.183	0.244711	0.153865	1.59042	0.11174	0.239923	PMF1	11243	Q6P1K2
7921	ENSG00000160785.13	327.031	0.558816	0.224712	2.48681	0.0128895	0.0462306	SLC25A44	9673	E9PGQ0
7922	ENSG00000160789.20	6669.46	0.135091	0.138257	0.977102	0.328519	0.511425	LMNA	4000	P02545
7923	ENSG00000160796.18	498.313	-0.179375	0.233091	-0.769549	0.441567	0.619951	NBEAL2	23218	Q6ZNJ1
7924	ENSG00000160799.11	384.977	0.00348966	0.170394	0.0204799	0.983661	0.992134	CCDC12	151903	Q8WUD4
7925	ENSG00000160801.14	1.13589	-2.77258	2.31626	-1.197	0.231305	NA	PTH1R	5745	A0A024R2Z8
7926	ENSG00000160803.8	693.392	0.162038	0.180318	0.898621	0.368855	0.55148	UBQLN4	56893	B4DZF6
7927	ENSG00000160813.7	293.252	-1.08085	0.170005	-6.35776	2.04713e-10	6.48882e-09	PPP1R35	221908	Q8TAP8
7928	ENSG00000160818.16	712.258	0.489321	0.180434	2.71192	0.00668955	0.0273273	GPATCH4	54865	A8KAG1
7929	ENSG00000160867.15	138.46	-1.87911	0.300759	-6.2479	4.16017e-10	1.23408e-08	FGFR4	2264	B4DVP5
7930	ENSG00000160877.6	2903.71	0.058462	0.14116	0.414155	0.678761	0.805845	NACC1	112939	A0A024R7E0
7931	ENSG00000160886.13	2911.38	0.548714	0.148165	3.7034	0.000212725	0.00152702	LY6K	54742	Q17RY6
7932	ENSG00000160888.7	1397.66	0.655844	0.136639	4.79983	1.58801e-06	2.13044e-05	IER2	9592	A0A024R7H1
7933	ENSG00000160908.15	256.219	0.401688	0.155483	2.58348	0.00978088	0.0369412	ZNF394	84124	Q53GI3
7934	ENSG00000160917.15	470.316	0.110225	0.151699	0.726601	0.467471	0.642258	CPSF4	10898	O95639
7935	ENSG00000160932.11	3102.72	0.778558	0.138969	5.60238	2.11434e-08	4.45801e-07	LY6E	4061	Q16553
7936	ENSG00000160948.14	535.825	0.289149	0.186631	1.54931	0.121307	0.255178	VPS28	51160	Q548N1
7937	ENSG00000160949.17	1071.64	0.14546	0.157915	0.921131	0.356982	0.539628	TONSL	4796	Q96HA7
7938	ENSG00000160951.4	0.860446	-0.663856	2.44259	-0.271783	0.785789	NA	PTGER1	5731	P34995
7939	ENSG00000160953.16	706.231	-0.099019	0.130699	-0.757614	0.448682	0.626582	PWWP3A	84939	J3KNX4
7940	ENSG00000160957.13	722.101	-0.43818	0.205725	-2.12993	0.0331773	0.096755	RECQL4	9401	O94761
7941	ENSG00000160959.8	686.608	0.173868	0.16591	1.04797	0.294653	0.476147	LRRC14	9684	Q15048
7942	ENSG00000160961.12	57.6046	0.896425	0.329465	2.72085	0.00651148	0.0267433	ZNF333	84449	Q96JL9
7943	ENSG00000160963.14	8.70548	-0.825182	0.8568	-0.963098	0.335498	0.518357	COL26A1	136227	Q96A83
7944	ENSG00000160972.9	700.667	-0.443772	0.17975	-2.46884	0.0135553	0.0481824	PPP1R16A	84988	Q96I34
7945	ENSG00000160973.8	4.58027	0.741311	0.975873	0.759638	0.447471	NA	FOXH1	8928	O75593
7946	ENSG00000160991.16	47.8444	1.44518	0.702126	2.05829	0.0395621	0.110968	ORAI2	80228	Q96SN7
7947	ENSG00000160993.4	162.988	-0.36124	0.214	-1.68804	0.0914041	0.207926	ALKBH4	54784	Q9NXW9
7948	ENSG00000160999.10	56.0969	0.166244	0.279412	0.594977	0.551859	0.712708	SH2B2	10603	A0A0A0MTI2
7949	ENSG00000161010.15	158.54	0.299104	0.219071	1.36533	0.172149	0.32844	MRNIP	51149	Q6NTE8
7950	ENSG00000161011.20	6980.94	0.491127	0.150928	3.25404	0.00113776	0.00634347	SQSTM1	8878	Q13501
7951	ENSG00000161013.17	1227.02	0.524181	0.146763	3.57161	0.000354799	0.00236354	MGAT4B	11282	Q9UQ53
7952	ENSG00000161016.17	23169.4	-0.215814	0.147471	-1.46344	0.143348	0.287663	RPL8	6132	P62917
7953	ENSG00000161021.13	542.505	0.196072	0.162627	1.20565	0.227952	0.399252	MAML1	9794	Q92585
7954	ENSG00000161036.13	316.649	-0.493706	0.202104	-2.44283	0.0145725	0.0509429	LRWD1	222229	Q9UFC0
7955	ENSG00000161040.16	11.8344	0.127087	0.727573	0.174672	0.861337	0.92373	FBXL13	222235	Q8N1P0
7956	ENSG00000161048.11	83.4654	-0.988376	0.338123	-2.92313	0.00346536	0.0159634	NAPEPLD	222236	Q6IQ20
7957	ENSG00000161057.12	1306.2	-0.0296082	0.145458	-0.203551	0.838704	0.911673	PSMC2	5701	B7Z571
7958	ENSG00000161082.13	5.24058	0.53734	1.02273	0.525399	0.599306	0.748406	CELF5	60680	Q8N6W0
7959	ENSG00000161091.13	2867.17	0.00553919	0.154089	0.0359481	0.971324	0.984898	MFSD12	126321	Q6NUT3
7960	ENSG00000161179.14	871.045	-0.268145	0.171443	-1.56405	0.117806	0.249615	YDJC	150223	A8MPS7
7961	ENSG00000161180.11	4.27988	-0.199642	1.01105	-0.19746	0.843467	NA	CCDC116	164592	Q8IYX3
7962	ENSG00000161202.20	610.667	-0.0661937	0.152789	-0.433237	0.664843	0.796523	DVL3	1857	Q92997
7963	ENSG00000161203.13	4007.9	-0.392257	0.142358	-2.75543	0.00586143	0.0246164	AP2M1	1173	Q96CW1
7964	ENSG00000161204.11	854.867	0.260215	0.151498	1.71762	0.0858665	0.198306	ABCF3	55324	A0A0S2Z5L1
7965	ENSG00000161217.12	692.691	0.0510479	0.168462	0.303024	0.761872	0.863123	PCYT1A	5130	B4E322
7966	ENSG00000161243.9	17.3971	-1.04744	0.564442	-1.85571	0.0634953	0.15844	FBXO27	126433	Q8NI29
7967	ENSG00000161265.15	65.4459	0.0177675	0.305313	0.0581942	0.953594	0.977415	U2AF1L4	199746	Q8WU68
7968	ENSG00000161267.12	68.9097	-1.15986	0.39233	-2.95633	0.00311325	0.0146603	BDH1	622	Q02338
7969	ENSG00000161270.19	1.22841	-1.52818	2.35965	-0.647629	0.517225	NA	NPHS1	4868	O60500
7970	ENSG00000161277.11	46.0589	1.2619	0.350973	3.59544	0.000323843	0.00218654	THAP8	199745	H9CWI5
7971	ENSG00000161298.18	6.12563	0.658398	0.775525	0.848971	0.395898	0.578203	ZNF382	84911	Q96SR6
7972	ENSG00000161328.11	5.30708	0.444686	1.03042	0.431557	0.666063	0.79717	LRRC56	115399	Q8IYG6
7973	ENSG00000161381.14	2.86281	-1.49643	1.34398	-1.11343	0.265524	NA	PLXDC1	57125	Q8IUK5
7974	ENSG00000161395.14	76.5875	0.2715	0.319245	0.850445	0.395078	0.577338	PGAP3	93210	Q96FM1
7975	ENSG00000161509.14	6.26451	3.47244	1.29086	2.69003	0.00714447	0.0287098	GRIN2C	2905	O15398
7976	ENSG00000161513.12	550.308	0.913525	0.167049	5.4686	4.53595e-08	8.8514e-07	FDXR	2232	A0A0A0MT64
7977	ENSG00000161526.15	837.196	0.163168	0.158571	1.02899	0.303482	0.486295	SAP30BP	29115	Q9UHR5
7978	ENSG00000161533.12	911.435	0.0493484	0.166573	0.296257	0.767033	0.866811	ACOX1	51	Q15067
7979	ENSG00000161542.17	494.488	-0.297586	0.19806	-1.5025	0.132967	0.272873	PRPSAP1	5635	B4DP31
7980	ENSG00000161544.10	8.13167	0.970843	0.752917	1.28944	0.197244	0.361615	CYGB	114757	A0A1K0FUB6
7981	ENSG00000161547.16	5493.43	-0.354322	0.119264	-2.97091	0.00296916	0.0141108	SRSF2	6427	A0A024R8U5
7982	ENSG00000161558.11	87.4862	0.202732	0.216644	0.93578	0.349386	0.532471	TMEM143	55260	B4DMT0
7983	ENSG00000161618.10	595.04	-0.978656	0.226387	-4.32294	1.53965e-05	0.000156651	ALDH16A1	126133	Q8IZ83
7984	ENSG00000161638.11	1690.99	-0.233023	0.155684	-1.49677	0.134453	0.274908	ITGA5	3678	B2R627
7985	ENSG00000161642.17	63.8283	0.220933	0.31072	0.711036	0.477062	0.650692	ZNF385A	25946	Q96PM9
7986	ENSG00000161647.18	193.596	-0.198998	0.21729	-0.915815	0.359764	0.542189	MPP3	4356	D3DX46
7987	ENSG00000161653.11	3.88051	-2.77495	1.28141	-2.16554	0.0303464	NA	NAGS	162417	Q8N159
7988	ENSG00000161654.10	1159.58	-0.113369	0.134498	-0.842909	0.399279	0.58117	LSM12	124801	Q3MHD2
7989	ENSG00000161671.16	1050.21	0.728238	0.149654	4.86615	1.13794e-06	1.5887e-05	EMC10	284361	Q5UCC4
7990	ENSG00000161677.11	177.557	-0.449088	0.255073	-1.76062	0.0783026	0.185466	JOSD2	126119	A0A024R4G2
7991	ENSG00000161682.15	87.6726	-1.3887	0.290716	-4.77683	1.7808e-06	2.34431e-05	FAM171A2	284069	A8MVW0
7992	ENSG00000161692.18	293.462	-0.197056	0.195583	-1.00753	0.313681	0.496359	DBF4B	80174	Q8NFT6
7993	ENSG00000161714.12	1674.68	1.45913	0.156016	9.35247	8.5627e-21	9.73063e-19	PLCD3	113026	Q8N3E9
7994	ENSG00000161791.14	157.85	-0.688892	0.179778	-3.8319	0.000127159	0.000976757	FMNL3	91010	Q8IVF7
7995	ENSG00000161798.7	2.5055	1.81762	1.24676	1.45788	0.144875	NA	AQP5	362	P55064
7996	ENSG00000161800.13	2030.75	0.123821	0.213975	0.578668	0.562813	0.72163	RACGAP1	29127	A0A024R136
7997	ENSG00000161813.22	1583.41	-0.108759	0.179782	-0.604945	0.545215	0.70643	LARP4	113251	Q6P4E2
7998	ENSG00000161835.11	6.12026	1.24751	0.873303	1.42849	0.15315	0.302252	GRASP	160622	Q7Z6J2
7999	ENSG00000161847.14	910.378	0.719561	0.163348	4.40509	1.05742e-05	0.00011294	RAVER1	125950	E9PAU2
8000	ENSG00000161860.8	6.48265	-0.638784	1.01599	-0.628733	0.529524	0.694064	SYCE2	256126	Q6PIF2
8001	ENSG00000161888.11	1057.28	-0.158323	0.169346	-0.934911	0.349834	0.53286	SPC24	147841	Q8NBT2
8002	ENSG00000161904.12	639.993	-0.0676468	0.195699	-0.345668	0.729592	0.841168	LEMD2	221496	Q8NC56
8003	ENSG00000161912.18	45.205	3.10362	0.516897	6.00434	1.92111e-09	5.03319e-08	ADCY10P1	221442	NA
8004	ENSG00000161914.10	78.3667	0.830027	0.340535	2.43742	0.0147926	0.0514878	ZNF653	115950	Q96CK0
8005	ENSG00000161920.10	305.876	-0.312174	0.158656	-1.96761	0.049113	0.130263	MED11	400569	Q9P086
8006	ENSG00000161929.15	0.83168	1.43812	2.62021	0.548855	0.583105	NA	SCIMP	388325	Q6UWF3
8007	ENSG00000161939.19	15.8915	0.0742779	1.51355	0.0490752	0.960859	0.980139	RNASEK-C17orf49	100529209	NA
8008	ENSG00000161940.11	72.0267	-0.792234	0.262218	-3.02128	0.00251711	0.0122815	BCL6B	255877	A8KA13
8009	ENSG00000161955.16	244.597	0.537241	0.195217	2.75202	0.00592287	0.024807	TNFSF13	8741	Q2QBA2
8010	ENSG00000161956.13	1656.42	0.351452	0.188992	1.85962	0.0629399	0.157375	SENP3	26168	Q9H4L4
8011	ENSG00000161958.11	11.2506	-0.981887	0.628215	-1.56298	0.118057	0.249839	FGF11	2256	B7Z1C3
8012	ENSG00000161960.15	16134.5	0.0293461	0.130824	0.224318	0.82251	0.901646	EIF4A1	1973	P60842
8013	ENSG00000161970.15	18951.8	-0.382523	0.154376	-2.47787	0.0132169	0.0471423	RPL26	6154	P61254
8014	ENSG00000161980.6	436.993	-0.208918	0.161866	-1.29069	0.196812	0.361108	POLR3K	51728	Q9Y2Y1
8015	ENSG00000161981.11	1215.75	-0.266989	0.136151	-1.96099	0.0498806	0.131846	SNRNP25	79622	Q9BV90
8016	ENSG00000161996.19	1045.11	-0.321817	0.163063	-1.97357	0.0484302	0.128872	WDR90	197335	Q96KV7
8017	ENSG00000161999.12	946.639	0.742009	0.17073	4.3461	1.38576e-05	0.000143257	JMJD8	339123	Q96S16
8018	ENSG00000162004.17	136.092	0.212019	0.27355	0.775065	0.438301	0.617048	CCDC78	124093	A2IDD5
8019	ENSG00000162009.8	14.647	0.448687	0.550449	0.815129	0.414998	0.59569	SSTR5	6755	P35346
8020	ENSG00000162032.16	281.846	-0.338943	0.170724	-1.98533	0.0471077	0.126026	SPSB3	90864	Q6PJ21
8021	ENSG00000162062.15	254.925	-0.331107	0.214012	-1.54714	0.12183	0.256035	TEDC2	80178	Q7L2K0
8022	ENSG00000162063.13	905.961	0.12629	0.154787	0.815893	0.414561	0.595118	CCNF	899	Q59HD0
8023	ENSG00000162065.14	301.629	0.269942	0.155615	1.73468	0.0827966	0.193238	TBC1D24	57465	Q9ULP9
8024	ENSG00000162066.15	436.765	-0.0120054	0.149344	-0.0803875	0.935929	0.968256	AMDHD2	51005	Q9Y303
8025	ENSG00000162068.2	2.75121	-1.14639	1.19023	-0.963169	0.335463	NA	NTN3	4917	O00634
8026	ENSG00000162073.14	406.66	-1.104	0.179726	-6.14269	8.11343e-10	2.28819e-08	PAQR4	124222	Q8N4S7
8027	ENSG00000162076.13	1636.34	-0.0256094	0.160007	-0.160051	0.872841	0.931034	FLYWCH2	114984	Q96CP2
8028	ENSG00000162078.11	52.7665	0.238433	0.286451	0.832369	0.405201	0.586584	ZG16B	124220	G8H6I3
8029	ENSG00000162086.15	37.9853	-0.277848	0.517072	-0.537349	0.591027	0.74248	ZNF75A	7627	Q68CU0
8030	ENSG00000162104.10	1034.09	0.982217	0.173916	5.64765	1.62653e-08	3.52567e-07	ADCY9	115	O60503
8031	ENSG00000162129.14	1309.54	0.0865026	0.130553	0.662585	0.507596	0.676688	CLPB	81570	Q9H078
8032	ENSG00000162139.10	562.727	-0.607584	0.16141	-3.76423	0.000167062	0.0012342	NEU3	10825	A0A024R5N6
8033	ENSG00000162144.9	1439.72	0.869805	0.157554	5.5207	3.37661e-08	6.76855e-07	CYB561A3	220002	Q8NBI2
8034	ENSG00000162148.11	4.35404	-1.99514	1.08341	-1.84155	0.0655415	NA	PPP1R32	220004	Q7Z5V6
8035	ENSG00000162174.12	68.1083	0.0231523	0.347486	0.0666278	0.946878	0.974171	ASRGL1	80150	A0A024R573
8036	ENSG00000162191.13	602.985	-0.0723405	0.161098	-0.449047	0.653398	0.78868	UBXN1	51035	A0A024R598
8037	ENSG00000162194.12	83.0066	-0.0794701	0.302938	-0.262331	0.793066	0.883312	LBHD1	79081	A0A024R584
8038	ENSG00000162222.14	338.564	-0.135523	0.179479	-0.755092	0.450194	0.627785	TTC9C	283237	Q8N5M4
8039	ENSG00000162227.8	227.516	0.217404	0.199372	1.09044	0.275518	0.455268	TAF6L	10629	A0A024R5A7
8040	ENSG00000162231.14	516.687	0.107181	0.143611	0.746325	0.455471	0.632519	NXF1	10482	Q59E96
8041	ENSG00000162236.12	265.219	-0.147051	0.184068	-0.798892	0.424353	0.603791	STX5	6811	Q13190
8042	ENSG00000162241.12	145.556	-0.422324	0.22289	-1.89476	0.0581238	0.147991	SLC25A45	283130	B3KR90
8043	ENSG00000162244.12	16828.2	-0.321974	0.140491	-2.29178	0.0219185	0.0699898	RPL29	6159	P47914
8044	ENSG00000162298.18	318.629	0.343668	0.180555	1.9034	0.0569887	0.145749	SYVN1	84447	Q86TM6
8045	ENSG00000162300.13	193.072	-0.326289	0.24887	-1.31108	0.189829	0.352095	ZFPL1	7542	A0A024R576
8046	ENSG00000162302.13	470.737	-0.137956	0.225215	-0.612551	0.540173	0.702193	RPS6KA4	8986	O75676
8047	ENSG00000162337.12	915.765	0.118745	0.138895	0.854923	0.392594	0.575068	LRP5	4041	O75197
8048	ENSG00000162341.18	94.5062	-0.342735	0.301529	-1.13666	0.255682	0.432432	TPCN2	219931	Q59G56
8049	ENSG00000162366.8	5.6113	-0.175998	0.828865	-0.212336	0.831845	0.907536	PDZK1IP1	10158	Q13113
8050	ENSG00000162368.13	2112.75	-0.0769057	0.112429	-0.684039	0.49395	0.664231	CMPK1	51727	P30085
8051	ENSG00000162377.6	842.46	0.389746	0.154827	2.5173	0.0118258	0.0431415	COA7	65260	Q96BR5
8052	ENSG00000162378.13	612.842	-0.0329707	0.253023	-0.130307	0.896323	0.944673	ZYG11B	79699	B4DK95
8053	ENSG00000162384.14	292.348	0.320597	0.176478	1.81664	0.069272	0.168997	CZIB	54987	Q9NWV4
8054	ENSG00000162385.11	232.538	-0.305534	0.180846	-1.68947	0.0911293	0.207454	MAGOH	4116	P61326
8055	ENSG00000162390.17	109.348	-0.183115	0.206457	-0.886939	0.375112	0.558566	ACOT11	26027	Q8WXI4
8056	ENSG00000162396.6	199.732	0.114467	0.199532	0.573678	0.566186	0.724407	PARS2	25973	Q7L3T8
8057	ENSG00000162402.14	1309.72	-0.529621	0.43089	-1.22913	0.219022	0.388551	USP24	23358	Q9UPU5
8058	ENSG00000162407.9	201.281	1.38345	0.182559	7.5781	3.50644e-14	2.01457e-12	PLPP3	8613	O14495
8059	ENSG00000162408.11	774.226	0.530111	0.137969	3.84224	0.000121916	0.000943049	NOL9	79707	Q5SY16
8060	ENSG00000162409.11	553.159	-0.366088	0.315118	-1.16175	0.245338	0.420226	PRKAA2	5563	P54646
8061	ENSG00000162413.16	680.424	0.658101	0.190612	3.45258	0.000555261	0.00344503	KLHL21	9903	Q9UJP4
8062	ENSG00000162415.7	125.56	-0.601907	0.257224	-2.34001	0.0192832	0.063328	ZSWIM5	57643	Q9P217
8063	ENSG00000162419.12	223.545	0.628571	0.175325	3.58517	0.000336855	0.00225959	GMEB1	10691	B1AT47
8064	ENSG00000162430.17	304.082	0.471959	0.198568	2.37681	0.017463	0.0585702	SELENON	57190	Q9NZV5
8065	ENSG00000162433.15	2118.22	-0.951926	0.129262	-7.3643	1.78076e-13	9.39305e-12	AK4	205	P27144
8066	ENSG00000162434.13	6424.55	0.202921	0.225328	0.900555	0.367825	0.550154	JAK1	3716	P23458
8067	ENSG00000162437.14	974.343	-0.950349	0.240672	-3.94874	7.85645e-05	0.000644145	RAVER2	55225	Q9HCJ3
8068	ENSG00000162441.12	399.904	0.401308	0.199824	2.00831	0.0446104	0.121152	LZIC	84328	A0A024R4I7
8069	ENSG00000162458.13	69.3539	-0.201943	0.375204	-0.538223	0.590423	0.741869	FBLIM1	54751	Q8WUP2
8070	ENSG00000162461.8	2.79527	-0.581379	1.24973	-0.465203	0.641786	NA	SLC25A34	284723	Q6PIV7
8071	ENSG00000162482.5	7.05365	-0.396159	0.844046	-0.469357	0.638815	0.777977	AKR7A3	22977	O95154
8072	ENSG00000162490.7	0.863535	-0.7793	2.64274	-0.294884	0.768083	NA	DRAXIN	374946	Q8NBI3
8073	ENSG00000162496.9	575.979	0.163855	0.162962	1.00548	0.314667	0.497197	DHRS3	9249	O75911
8074	ENSG00000162510.6	2.29827	3.49664	1.81637	1.92507	0.0542206	NA	MATN1	4146	P21941
8075	ENSG00000162512.16	357.282	-0.289853	0.171654	-1.68859	0.091298	0.207746	SDC3	9672	O75056
8076	ENSG00000162517.13	760.472	-0.128512	0.154163	-0.833612	0.4045	0.585954	PEF1	553115	Q9UBV8
8077	ENSG00000162520.15	269.332	0.644772	0.183828	3.50746	0.000452399	0.0029072	SYNC	81493	Q9H7C4
8078	ENSG00000162521.19	2104.68	-0.52307	0.167056	-3.1311	0.00174154	0.0090442	RBBP4	5928	Q09028
8079	ENSG00000162522.11	886.061	1.33608	0.172996	7.72318	1.1346e-14	6.82305e-13	KIAA1522	57648	Q9P206
8080	ENSG00000162526.7	2.78078	1.68752	1.28721	1.31098	0.189863	NA	TSSK3	81629	Q96PN8
8081	ENSG00000162542.13	241.006	-0.0795497	0.210164	-0.378512	0.70505	0.824497	TMCO4	255104	Q5TGY1
8082	ENSG00000162545.6	57.6763	-0.359652	0.303028	-1.18686	0.235282	0.40729	CAMK2N1	55450	Q7Z7J9
8083	ENSG00000162572.21	16.7987	-1.43857	0.562549	-2.55723	0.0105509	0.0391604	SCNN1D	6339	A6NNF7
8084	ENSG00000162576.16	2.38812	3.23873	1.97563	1.63934	0.101142	NA	MXRA8	54587	Q9BRK3
8085	ENSG00000162585.17	198.944	-0.00686869	0.179908	-0.0381789	0.969545	0.983998	FAAP20	199990	Q6ZRT9
8086	ENSG00000162591.16	133.711	0.922548	0.242969	3.79697	0.000146474	0.00110051	MEGF6	1953	O75095
8087	ENSG00000162595.7	2.59901	-1.82702	1.39461	-1.31006	0.190176	NA	DIRAS3	9077	O95661
8088	ENSG00000162599.17	3468.2	0.0172412	0.211228	0.0816234	0.934946	0.967784	NFIA	4774	Q12857
8089	ENSG00000162600.12	582.148	-0.384326	0.176612	-2.17611	0.0295474	0.0885161	OMA1	115209	Q96E52
8090	ENSG00000162601.11	1013.02	0.0863118	0.491856	0.175482	0.860701	0.923367	MYSM1	114803	Q5VVJ2
8091	ENSG00000162604.12	891.567	0.0808776	0.118671	0.681526	0.495538	0.665671	TM2D1	83941	Q9BX74
8092	ENSG00000162607.13	3582.23	-0.102958	0.196025	-0.525226	0.599426	0.748496	USP1	7398	O94782
8093	ENSG00000162613.16	4099.43	0.216011	0.236178	0.914612	0.360396	0.542871	FUBP1	8880	B4DT31
8094	ENSG00000162614.18	119.075	0.721095	0.262385	2.74824	0.00599164	0.025034	NEXN	91624	B4DDI0
8095	ENSG00000162616.9	1265.24	0.503381	0.157036	3.20551	0.00134825	0.00728287	DNAJB4	11080	Q9UDY4
8096	ENSG00000162618.15	45.5172	-0.754932	0.447012	-1.68884	0.0912499	0.207667	ADGRL4	64123	Q9HBW9
8097	ENSG00000162620.16	6.02723	-1.88552	1.00929	-1.86815	0.0617406	0.15523	LRRIQ3	127255	A6PVS8
8098	ENSG00000162623.16	1113.16	-0.526909	0.19923	-2.64472	0.00817573	0.0319081	TYW3	127253	Q6IPR3
8099	ENSG00000162636.16	2132.19	0.207246	0.234733	0.882901	0.37729	0.560621	FAM102B	284611	Q5T8I3
8100	ENSG00000162639.16	612.134	-0.146026	0.14607	-0.999697	0.317457	0.499723	HENMT1	113802	Q5T8I9
8101	ENSG00000162641.20	9.59035	0.635521	0.706459	0.899587	0.36834	0.550764	AKNAD1	254268	Q5T1N1
8102	ENSG00000162642.14	681.028	-0.169095	0.14213	-1.18972	0.234158	0.405892	C1orf52	148423	Q8N6N3
8103	ENSG00000162645.13	5.7442	1.07998	0.921702	1.17173	0.241306	0.415207	GBP2	2634	P32456
8104	ENSG00000162650.16	266.49	1.25142	0.173494	7.21307	5.47046e-13	2.65868e-11	ATXN7L2	127002	Q5T6C5
8105	ENSG00000162664.17	777.738	0.0458614	0.227861	0.201269	0.840488	0.912731	ZNF326	284695	A0A0A0MRN4
8106	ENSG00000162670.11	82.9441	-0.400677	0.351633	-1.13947	0.254505	0.431244	BRINP3	339479	Q76B58
8107	ENSG00000162676.12	1.96441	0.119858	1.5038	0.0797033	0.936473	NA	GFI1	2672	Q99684
8108	ENSG00000162687.18	7.43823	4.1221	1.24092	3.32181	0.000894367	0.00516116	KCNT2	343450	Q6UVM3
8109	ENSG00000162688.17	940.886	-1.61045	0.437429	-3.68162	0.000231758	0.00164153	AGL	178	A0A0S2A4E4
8110	ENSG00000162694.14	751.602	-0.258096	0.170417	-1.5145	0.1299	0.268253	EXTL2	2135	Q9UBQ6
8111	ENSG00000162695.12	1488.12	0.216437	0.249881	0.86616	0.386402	0.569833	SLC30A7	148867	Q8NEW0
8112	ENSG00000162702.8	636.89	0.456524	0.250754	1.82061	0.0686667	0.168131	ZNF281	23528	Q9Y2X9
8113	ENSG00000162704.16	1879.73	0.0440363	0.119496	0.368517	0.712488	0.829366	ARPC5	10092	O15511
8114	ENSG00000162714.12	595.469	-0.136558	0.176271	-0.774707	0.438513	0.617096	ZNF496	84838	A0A024R5Q5
8115	ENSG00000162729.14	684.703	0.431102	0.160609	2.68417	0.00727101	0.0290747	IGSF8	93185	Q969P0
8116	ENSG00000162733.19	880.92	-0.120583	0.432175	-0.279015	0.780233	0.874952	DDR2	4921	A0A024R906
8117	ENSG00000162734.12	504.408	0.710539	0.142804	4.97561	6.50433e-07	9.74074e-06	PEA15	8682	Q15121
8118	ENSG00000162735.18	528.087	-0.530806	0.182973	-2.901	0.00371968	0.016928	PEX19	5824	P40855
8119	ENSG00000162736.17	717.556	-0.02351	0.159462	-0.147433	0.88279	0.936798	NCSTN	23385	Q92542
8120	ENSG00000162745.10	1.31672	-0.434929	2.04473	-0.212707	0.831556	NA	OLFML2B	25903	B4DWE8
8121	ENSG00000162746.14	9.10738	0.2657	0.699162	0.380026	0.703926	0.823806	FCRLB	127943	Q6BAA4
8122	ENSG00000162757.4	138.287	-0.324221	0.209684	-1.54623	0.122048	0.256374	C1orf74	148304	A0A0A8K8E6
8123	ENSG00000162769.13	339.147	-0.123027	0.152457	-0.806963	0.419688	0.599506	FLVCR1	28982	B2RB38
8124	ENSG00000162771.8	2.64298	4.03735	1.67514	2.41015	0.0159458	NA	FAM71A	149647	B2RCB4
8125	ENSG00000162772.17	284.796	1.05308	0.160597	6.55727	5.48012e-11	1.92928e-09	ATF3	467	P18847
8126	ENSG00000162775.16	1649.9	0.683591	0.178587	3.82779	0.000129301	0.000991734	RBM15	64783	Q96T37
8127	ENSG00000162777.17	1.49077	4.99711	2.2508	2.22015	0.0264089	NA	DENND2D	79961	A0A024R0H5
8128	ENSG00000162779.22	3.01569	0.577914	1.32886	0.434895	0.663639	NA	AXDND1	126859	Q5T1B0
8129	ENSG00000162783.11	1206.7	1.38574	0.152765	9.07102	1.17911e-19	1.25676e-17	IER5	51278	Q5VY09
8130	ENSG00000162804.14	410.66	0.0179873	0.176846	0.101712	0.918985	0.958912	SNED1	25992	Q8TER0
8131	ENSG00000162813.18	588.194	-0.615411	0.147298	-4.178	2.94088e-05	0.000275129	BPNT1	10380	O95861
8132	ENSG00000162814.11	12.7056	-1.21675	0.609138	-1.99749	0.0457718	0.123247	SPATA17	128153	Q96L03
8133	ENSG00000162817.7	53.4639	0.262271	0.319321	0.82134	0.411453	0.592252	C1orf115	79762	Q9H7X2
8134	ENSG00000162819.12	663.197	0.130762	0.216813	0.60311	0.546435	0.707478	BROX	148362	Q5VW32
8135	ENSG00000162825.16	630.38	-0.638783	0.278672	-2.29224	0.0218919	0.0699626	NBPF20	100288142	A0A087WVA0
8136	ENSG00000162836.12	28.1013	-2.5991	0.63314	-4.10509	4.04157e-05	0.000360076	ACP6	51205	Q9NPH0
8137	ENSG00000162843.17	1.13955	3.23147	2.59033	1.24751	0.212209	NA	WDR64	128025	NA
8138	ENSG00000162851.8	385.576	-0.0873321	0.178138	-0.490249	0.623958	0.766921	TFB2M	64216	Q9H5Q4
8139	ENSG00000162852.14	362.869	0.103334	0.183473	0.563214	0.573289	0.729489	CNST	163882	Q6PJW8
8140	ENSG00000162869.16	105.016	0.299868	0.359762	0.833517	0.404553	0.585976	PPP1R21	129285	Q6ZMI0
8141	ENSG00000162878.13	1808.65	0.207939	0.1521	1.36712	0.171587	0.327634	PKDCC	91461	Q504Y2
8142	ENSG00000162885.13	994.24	0.0215704	0.157489	0.136964	0.891059	0.941402	B3GALNT2	148789	Q8NCR0
8143	ENSG00000162889.10	873.651	0.392129	0.160106	2.44919	0.0143179	0.0503144	MAPKAPK2	9261	P49137
8144	ENSG00000162894.12	2.43172	1.91265	1.25277	1.52674	0.126825	NA	FCMR	9214	O60667
8145	ENSG00000162909.18	2488.18	1.0438	0.0976745	10.6866	1.1765e-26	2.30162e-24	CAPN2	824	B4DN77
8146	ENSG00000162910.19	475.84	-0.247814	0.154106	-1.60808	0.107818	0.234182	MRPL55	128308	A0A024R3R0
8147	ENSG00000162913.10	45.4821	0.368228	0.308231	1.19465	0.232224	0.403623	OBSCN-AS1	574407	NA
8148	ENSG00000162923.16	763.993	0.0613332	0.176639	0.347223	0.728424	0.840287	WDR26	80232	Q9H7D7
8149	ENSG00000162924.14	182.152	0.067593	0.250769	0.269543	0.787512	0.879852	REL	5966	Q04864
8150	ENSG00000162927.14	73.5559	0.692408	0.337962	2.04877	0.0404844	0.112818	PUS10	150962	Q3MIT2
8151	ENSG00000162928.9	540.341	-0.472686	0.139731	-3.38282	0.000717447	0.00427948	PEX13	5194	Q92968
8152	ENSG00000162929.14	224.333	-0.190966	0.257141	-0.742652	0.457693	0.634236	KIAA1841	84542	Q6NSI8
8153	ENSG00000162946.22	1.71917	0.157	2.36166	0.0664787	0.946997	NA	DISC1	27185	Q9NRI5
8154	ENSG00000162959.13	480.836	-1.52435	0.132685	-11.4885	1.50766e-30	4.0174e-28	MEMO1	51072	Q9Y316
8155	ENSG00000162961.14	637.024	-0.354051	0.177812	-1.99115	0.0464642	0.124801	DPY30	84661	Q9C005
8156	ENSG00000162971.11	166.753	0.794556	0.192718	4.1229	3.74138e-05	0.000337357	TYW5	129450	A2RUC4
8157	ENSG00000162972.10	287.449	-0.0741242	0.169082	-0.438391	0.661103	0.794382	MAIP1	79568	A0A024R3U8
8158	ENSG00000162976.13	71.8641	-0.45779	0.248005	-1.84589	0.0649076	0.161137	SLC66A3	130814	Q8N755
8159	ENSG00000162980.17	569.471	-0.563497	0.228465	-2.46644	0.0136463	0.0484724	ARL5A	26225	Q9Y689
8160	ENSG00000162994.16	144.348	-0.408669	0.335464	-1.21822	0.22314	0.393365	CLHC1	130162	Q8NHS4
8161	ENSG00000162998.5	1.31473	-0.76664	2.07877	-0.368796	0.71228	NA	FRZB	2487	D9ZGF6
8162	ENSG00000162999.13	28.6151	-0.794091	0.595332	-1.33386	0.182249	0.341727	DUSP19	142679	Q8WTR2
8163	ENSG00000163001.11	347.63	-0.686662	0.205456	-3.34213	0.000831384	0.00486154	CFAP36	112942	Q96G28
8164	ENSG00000163002.13	265.088	0.137544	0.171675	0.801185	0.423024	0.602705	NUP35	129401	Q8NFH5
8165	ENSG00000163006.12	353.748	-0.731698	0.238017	-3.07414	0.00211113	0.0106556	CCDC138	165055	Q96M89
8166	ENSG00000163013.11	579.237	0.0817945	0.155783	0.525054	0.599546	0.74857	FBXO41	150726	Q8TF61
8167	ENSG00000163016.10	11.5548	1.52935	0.862824	1.77249	0.0763127	0.181924	ALMS1P1	200420	NA
8168	ENSG00000163026.12	211.921	0.14774	0.233178	0.633596	0.526345	0.691017	WDCP	80304	Q9H6R7
8169	ENSG00000163029.16	420.494	-0.339704	0.267276	-1.27099	0.203733	0.369783	SMC6	79677	Q96SB8
8170	ENSG00000163040.14	1.33753	0.446037	1.91511	0.232904	0.815836	NA	CCDC74A	90557	F5GZA4
8171	ENSG00000163041.12	3140.81	-1.14667	0.11331	-10.1197	4.51678e-24	6.98068e-22	H3-3A	3020	B2R4P9
8172	ENSG00000163046.15	0.974075	1.48311	2.02992	0.730621	0.46501	NA	ANKRD30BL	554226	NA
8173	ENSG00000163050.17	740.797	-0.0372719	0.133649	-0.278878	0.780339	0.875001	COQ8A	56997	A0A024R3S3
8174	ENSG00000163075.13	6.04671	0.0730927	0.891023	0.0820323	0.934621	0.967682	CFAP221	200373	Q4G0U5
8175	ENSG00000163083.6	1.40167	3.95895	2.09131	1.89305	0.0583518	NA	INHBB	3625	P09529
8176	ENSG00000163093.12	2.01478	-1.22268	1.85514	-0.659079	0.509845	NA	BBS5	129880	A0A0S2Z626
8177	ENSG00000163104.17	508.342	-0.211131	0.258318	-0.817332	0.413739	0.59449	SMARCAD1	56916	Q9H4L7
8178	ENSG00000163110.15	1544.44	0.209572	0.224786	0.932319	0.351172	0.533982	PDLIM5	10611	Q96HC4
8179	ENSG00000163116.10	1.69163	-1.25672	1.42974	-0.878987	0.379408	NA	STPG2	285555	Q8N412
8180	ENSG00000163125.15	741.164	0.228855	0.17083	1.33966	0.180355	0.339263	RPRD2	23248	Q5VT52
8181	ENSG00000163126.15	25.3381	0.149446	0.449657	0.332356	0.73962	0.848677	ANKRD23	200539	Q86SG2
8182	ENSG00000163131.11	5.63183	1.94234	0.972228	1.99782	0.045736	0.123231	CTSS	1520	P25774
8183	ENSG00000163132.8	469.287	0.306512	0.185894	1.64885	0.0991778	0.220451	MSX1	4487	P28360
8184	ENSG00000163138.19	150.46	-0.153189	0.263098	-0.582252	0.560397	0.719825	PACRGL	133015	Q8N7B6
8185	ENSG00000163141.20	15.8349	0.111467	0.584032	0.190858	0.848637	0.916551	BNIPL	149428	Q7Z465
8186	ENSG00000163155.12	135.203	0.128984	0.230842	0.558756	0.576328	0.731654	LYSMD1	388695	Q96S90
8187	ENSG00000163156.12	379.722	0.120132	0.151493	0.792991	0.427783	0.607129	SCNM1	79005	Q9BWG6
8188	ENSG00000163157.15	9.09087	0.38952	0.659377	0.590739	0.554695	0.715216	TMOD4	29765	Q9NZQ9
8189	ENSG00000163159.13	697.533	0.0301524	0.152302	0.197977	0.843063	0.913769	VPS72	6944	Q15906
8190	ENSG00000163161.14	773.631	-1.45516	0.178513	-8.15154	3.59305e-16	2.72209e-14	ERCC3	2071	P19447
8191	ENSG00000163162.9	856.703	0.660044	0.147527	4.47407	7.67436e-06	8.50231e-05	RNF149	284996	Q8NC42
8192	ENSG00000163166.15	972.725	-0.0696062	0.222282	-0.313143	0.754172	0.85826	IWS1	55677	Q96ST2
8193	ENSG00000163170.12	507.796	-0.704162	0.168414	-4.18113	2.90066e-05	0.00027219	BOLA3	388962	Q53S33
8194	ENSG00000163171.8	647.287	1.51423	0.153004	9.89669	4.30269e-23	6.10074e-21	CDC42EP3	10602	Q9UKI2
8195	ENSG00000163191.6	4614.05	0.664766	0.120743	5.50564	3.67821e-08	7.30678e-07	S100A11	6282	P31949
8196	ENSG00000163214.21	315.859	-0.43447	0.322285	-1.3481	0.177628	0.335727	DHX57	90957	Q6P158
8197	ENSG00000163220.11	16.5137	3.61325	0.740829	4.8773	1.07546e-06	1.51377e-05	S100A9	6280	P06702
8198	ENSG00000163235.16	111.366	-0.208282	0.266632	-0.781159	0.434709	0.614398	TGFA	7039	P01135
8199	ENSG00000163249.12	128.262	0.160499	0.228968	0.700968	0.483323	0.655616	CCNYL1	151195	Q8N7R7
8200	ENSG00000163251.4	198.412	0.620368	0.199171	3.11476	0.00184097	0.0094727	FZD5	7855	Q13467
8201	ENSG00000163257.11	458.465	-0.017595	0.176255	-0.0998266	0.920482	0.95985	DCAF16	54876	Q9NXF7
8202	ENSG00000163263.7	0.841469	0.0310006	2.22871	0.0139096	0.988902	NA	C1orf189	388701	Q5VU69
8203	ENSG00000163281.12	195.57	-0.934866	0.237971	-3.92849	8.54796e-05	0.000692393	GNPDA2	132789	Q8TDQ7
8204	ENSG00000163283.7	650.089	6.02832	0.253723	23.7594	8.77648e-125	6.78203e-121	ALPP	250	B2R7C7
8205	ENSG00000163286.9	5.03283	3.26958	1.13578	2.87871	0.00399303	0.0180187	ALPG	251	P10696
8206	ENSG00000163291.14	172.262	0.179993	0.230484	0.780934	0.434842	0.614398	PAQR3	152559	Q6TCH7
8207	ENSG00000163293.12	43.4169	0.670102	0.390167	1.71748	0.0858923	0.198336	NIPAL1	152519	Q6NVV3
8208	ENSG00000163295.5	33.2211	0.890779	0.370264	2.4058	0.0161373	0.055019	ALPI	248	A0A024R4A2
8209	ENSG00000163312.11	139.258	-0.280294	0.251798	-1.11317	0.265637	0.444069	HELQ	113510	Q8TDG4
8210	ENSG00000163319.11	489.296	-0.519877	0.187771	-2.76867	0.00562856	0.0237936	MRPS18C	51023	D6RCM2
8211	ENSG00000163320.11	676.401	-0.413947	0.203859	-2.03056	0.0423	0.116367	CGGBP1	8545	Q9UFW8
8212	ENSG00000163322.14	72.2165	0.14304	0.249058	0.574325	0.565748	0.724111	ABRAXAS1	84142	Q6UWZ7
8213	ENSG00000163328.13	33.3085	-0.614096	0.591081	-1.03894	0.298833	0.481231	GPR155	151556	Q7Z3F1
8214	ENSG00000163344.6	145.975	-0.34	0.194158	-1.75115	0.0799196	0.188323	PMVK	10654	Q6FGV9
8215	ENSG00000163346.17	425.291	-0.224302	0.173493	-1.29285	0.196062	0.360222	PBXIP1	57326	Q96AQ6
8216	ENSG00000163347.6	19.1491	5.08406	0.858582	5.92145	3.19107e-09	7.98025e-08	CLDN1	9076	A5JSJ9
8217	ENSG00000163348.4	600.346	-0.82532	0.182712	-4.51705	6.27069e-06	7.1051e-05	PYGO2	90780	Q5T170
8218	ENSG00000163349.22	1101.02	-0.298461	0.189483	-1.57513	0.115226	0.245596	HIPK1	204851	Q86Z02
8219	ENSG00000163352.5	1.13993	0.790962	2.06533	0.382972	0.701741	NA	LENEP	55891	Q9Y5L5
8220	ENSG00000163354.15	6.15246	-1.81638	1.13567	-1.59939	0.109735	0.237096	DCST2	127579	Q5T1A1
8221	ENSG00000163374.19	696.022	0.138156	0.109884	1.25729	0.208649	0.37645	YY1AP1	55249	Q9H869
8222	ENSG00000163376.11	15.7285	0.657764	0.625499	1.05158	0.292991	0.474452	KBTBD8	84541	Q8NFY9
8223	ENSG00000163378.14	119.242	-0.598721	0.339218	-1.765	0.0775632	0.184167	EOGT	285203	Q5NDL2
8224	ENSG00000163382.12	1550.24	0.178937	0.134757	1.32786	0.184226	0.344157	NAXE	128240	Q8NCW5
8225	ENSG00000163389.12	257.575	-0.34002	0.202345	-1.6804	0.0928804	0.210417	POGLUT1	56983	Q8NBL1
8226	ENSG00000163393.13	96.701	-0.0838267	0.35752	-0.234467	0.814622	0.897141	SLC22A15	55356	Q8IZD6
8227	ENSG00000163399.16	8572.39	0.455902	0.144002	3.16594	0.00154583	0.00814005	ATP1A1	476	P05023
8228	ENSG00000163406.11	12.0405	0.387615	0.792852	0.488887	0.624922	0.767496	SLC15A2	6565	Q16348
8229	ENSG00000163412.13	45.201	-0.10316	0.320563	-0.321808	0.747598	0.853876	EIF4E3	317649	Q8N5X7
8230	ENSG00000163428.4	2335.12	-0.0293347	0.29573	-0.099194	0.920984	0.960057	LRRC58	116064	Q96CX6
8231	ENSG00000163430.12	25.0786	0.0480709	0.806642	0.0595939	0.952479	0.977188	FSTL1	11167	Q12841
8232	ENSG00000163431.13	1.87797	-1.75202	1.46538	-1.1956	0.231851	NA	LMOD1	25802	P29536
8233	ENSG00000163435.16	678.772	0.806236	0.193931	4.15733	3.21982e-05	0.000296734	ELF3	1999	A0A024R974
8234	ENSG00000163444.12	1776.21	-0.700805	0.135535	-5.17066	2.33265e-07	3.93141e-06	TMEM183A	92703	Q8IXX5
8235	ENSG00000163449.11	0.808825	-1.77461	2.31639	-0.766108	0.443612	NA	TMEM169	92691	A0A024R430
8236	ENSG00000163453.11	964.095	0.334238	0.173433	1.92719	0.0539558	0.139867	IGFBP7	3490	Q16270
8237	ENSG00000163462.18	0.961615	1.31522	1.93982	0.678011	0.497765	NA	TRIM46	80128	Q7Z4K8
8238	ENSG00000163463.11	1421.15	0.682701	0.145408	4.69507	2.66512e-06	3.31371e-05	KRTCAP2	200185	Q8N6L1
8239	ENSG00000163466.16	1694.93	-0.222763	0.115988	-1.92057	0.054786	0.141379	ARPC2	10109	O15144
8240	ENSG00000163467.11	26.3727	1.75942	0.441011	3.98953	6.62049e-05	0.000556085	TSACC	128229	Q96A04
8241	ENSG00000163468.15	10584.6	-0.324577	0.118382	-2.74177	0.00611088	0.0254428	CCT3	7203	B3KX11
8242	ENSG00000163472.19	109.727	1.02265	0.22316	4.58258	4.59274e-06	5.43914e-05	TMEM79	84283	Q9BSE2
8243	ENSG00000163479.14	1740.06	0.141591	0.15471	0.915205	0.360084	0.542566	SSR2	6746	P43308
8244	ENSG00000163481.8	293.9	0.204722	0.173679	1.17873	0.238504	0.411761	RNF25	64320	Q96BH1
8245	ENSG00000163482.12	211.919	-0.79131	0.224311	-3.52773	0.000419143	0.00272637	STK36	27148	Q9NRP7
8246	ENSG00000163485.17	11.0734	-0.37931	0.707318	-0.536265	0.591775	0.743024	ADORA1	134	P30542
8247	ENSG00000163491.16	31.0923	0.888068	0.515755	1.72188	0.0850912	0.197046	NEK10	152110	Q6ZWH5
8248	ENSG00000163501.7	1.81314	0.344404	1.88459	0.182747	0.854997	NA	IHH	3549	Q14623
8249	ENSG00000163507.14	576.618	-0.719598	0.22122	-3.25286	0.0011425	0.0063607	CIP2A	57650	Q8TCG1
8250	ENSG00000163510.14	148.75	-0.107282	0.302319	-0.354864	0.722692	0.836873	CWC22	57703	Q9HCG8
8251	ENSG00000163512.14	435.474	-0.150089	0.205306	-0.73105	0.464749	0.63994	AZI2	64343	Q9H6S1
8252	ENSG00000163513.19	460.561	0.91919	0.168544	5.4537	4.93315e-08	9.5661e-07	TGFBR2	7048	D2JYI1
8253	ENSG00000163516.14	584.87	-0.900749	0.171489	-5.25253	1.50027e-07	2.62887e-06	ANKZF1	55139	A0A024R464
8254	ENSG00000163517.15	68.0669	-0.0911292	0.345635	-0.263657	0.792044	0.88281	HDAC11	79885	Q96DB2
8255	ENSG00000163520.14	1118.14	1.15551	0.169429	6.82004	9.10179e-12	3.6728e-10	FBLN2	2199	P98095
8256	ENSG00000163521.16	23.6374	-1.10607	0.608518	-1.81765	0.0691169	0.168779	GLB1L	79411	A0A140VJK0
8257	ENSG00000163527.10	1468.93	-0.993177	0.258786	-3.83783	0.000124128	0.000958241	STT3B	201595	Q8TCJ2
8258	ENSG00000163528.13	404.829	0.309039	0.150728	2.0503	0.0403347	0.112502	CHCHD4	131474	A0A024R2I5
8259	ENSG00000163530.4	33.4653	0.485228	0.357706	1.3565	0.17494	0.332341	DPPA2	151871	Q7Z7J5
8260	ENSG00000163535.18	346.354	-0.258602	0.312391	-0.827816	0.407775	0.589026	SGO2	151246	B7Z7S9
8261	ENSG00000163536.12	205.228	-0.558888	0.237795	-2.35029	0.0187587	0.0618289	SERPINI1	5274	A0A0S2Z455
8262	ENSG00000163539.17	384.49	-0.080649	0.290153	-0.277953	0.781048	0.875481	CLASP2	23122	O75122
8263	ENSG00000163541.12	1175.27	-0.402321	0.10976	-3.66548	0.000246879	0.00173117	SUCLG1	8802	P53597
8264	ENSG00000163545.10	109.657	0.929142	0.315053	2.94916	0.00318635	0.0149193	NUAK2	81788	B4E0Y5
8265	ENSG00000163558.13	1020.45	0.458175	0.247874	1.84842	0.0645417	0.16042	PRKCI	5584	P41743
8266	ENSG00000163565.18	130.769	0.513071	0.339591	1.51085	0.130827	0.269662	IFI16	3428	Q16666
8267	ENSG00000163576.18	2.40487	2.09267	1.65017	1.26815	0.204743	NA	EFHB	151651	Q8N7U6
8268	ENSG00000163577.8	82.4377	0.463975	0.327841	1.41524	0.156997	0.307368	EIF5A2	56648	Q9GZV4
8269	ENSG00000163584.18	2050.35	-1.32354	0.150869	-8.77281	1.74262e-18	1.69385e-16	RPL22L1	200916	Q6P5R6
8270	ENSG00000163590.14	388.189	0.0440571	0.224778	0.196003	0.844608	0.914297	PPM1L	151742	Q5SGD2
8271	ENSG00000163596.16	4.75954	0.351525	1.27967	0.2747	0.783547	NA	ICA1L	130026	A0A024R3W3
8272	ENSG00000163597.15	6837.48	0.0493521	0.129749	0.380365	0.703675	0.823761	SNHG16	100507246	NA
8273	ENSG00000163602.10	255.751	-0.0718896	0.175634	-0.409315	0.682308	0.808186	RYBP	23429	Q8N488
8274	ENSG00000163605.15	1104.75	0.126649	0.200675	0.631115	0.527965	0.692733	PPP4R2	151987	Q9NY27
8275	ENSG00000163607.17	302.75	-0.061915	0.213087	-0.290562	0.771386	0.869743	GTPBP8	29083	Q8N3Z3
8276	ENSG00000163608.15	589.005	-0.19999	0.17278	-1.15748	0.247076	0.422314	NEPRO	25871	Q6NW34
8277	ENSG00000163611.11	260.892	-0.756771	0.299648	-2.52554	0.0115522	0.0422378	SPICE1	152185	Q8N0Z3
8278	ENSG00000163617.11	31.0515	-0.995957	0.544461	-1.82925	0.0673619	0.165856	CCDC191	57577	Q8NCU4
8279	ENSG00000163625.15	352.099	-0.920142	0.370763	-2.48175	0.0130738	0.0467398	WDFY3	23001	A0A024RDI0
8280	ENSG00000163626.16	162.043	-0.601554	0.20576	-2.92358	0.00346032	0.0159532	COX18	285521	B7ZL88
8281	ENSG00000163633.12	3.74245	0.609343	1.28538	0.474056	0.63546	NA	C4orf36	132989	Q96KX1
8282	ENSG00000163634.12	490.25	-0.33881	0.164162	-2.06388	0.0390295	0.109753	THOC7	80145	A0A024R341
8283	ENSG00000163635.18	206.223	0.296341	0.263849	1.12315	0.261375	0.439559	ATXN7	6314	O15265
8284	ENSG00000163636.10	746.465	-0.581495	0.124297	-4.67827	2.89301e-06	3.57189e-05	PSMD6	9861	Q15008
8285	ENSG00000163637.13	5.87606	1.31529	1.07508	1.22344	0.221164	0.391219	PRICKLE2	166336	A0A024R368
8286	ENSG00000163644.15	96.287	0.254723	0.271061	0.939726	0.347358	0.530487	PPM1K	152926	Q8N3J5
8287	ENSG00000163645.15	1.21674	2.38018	2.20104	1.08139	0.279523	NA	ERICH6	131831	Q7L0X2
8288	ENSG00000163655.16	1869.96	-0.26128	0.133112	-1.96285	0.0496637	0.131453	GMPS	8833	A0A140VJK6
8289	ENSG00000163659.13	807.571	-0.0222555	0.231783	-0.0960189	0.923506	0.961583	TIPARP	25976	Q7Z3E1
8290	ENSG00000163660.11	916.514	-0.443233	0.242921	-1.8246	0.0680616	0.166941	CCNL1	57018	Q9UK58
8291	ENSG00000163666.10	3.05619	-0.952104	1.19416	-0.797298	0.425278	NA	HESX1	8820	A0A024R364
8292	ENSG00000163681.15	703.31	0.0390133	0.274768	0.141986	0.887091	0.939233	SLMAP	7871	Q14BN4
8293	ENSG00000163682.16	10938.7	-0.233139	0.133771	-1.74282	0.0813657	0.190907	RPL9	6133	P32969
8294	ENSG00000163683.12	269.757	-0.894403	0.240261	-3.72264	0.000197151	0.00143454	SMIM14	201895	A0A024R9S4
8295	ENSG00000163684.11	519.948	0.697564	0.133914	5.20904	1.89815e-07	3.2741e-06	RPP14	11102	O95059
8296	ENSG00000163686.15	282.364	-0.0816255	0.170223	-0.47952	0.631569	0.773074	ABHD6	57406	A0A024R323
8297	ENSG00000163694.15	798.697	0.431987	0.146415	2.95044	0.00317326	0.014875	RBM47	54502	A0AV96
8298	ENSG00000163697.17	307.288	0.644903	0.268916	2.39816	0.0164776	0.0559082	APBB2	323	B4DJ88
8299	ENSG00000163701.19	44.2955	-0.980596	0.3769	-2.60174	0.00927527	0.0354737	IL17RE	132014	B4DMZ3
8300	ENSG00000163702.20	293.18	-0.442679	0.221492	-1.99862	0.0456495	0.123055	IL17RC	84818	Q8NAC3
8301	ENSG00000163703.18	128.477	-0.359956	0.203282	-1.77072	0.0766067	0.182423	CRELD1	78987	Q96HD1
8302	ENSG00000163704.12	7.68231	-0.00424131	0.676333	-0.00627104	0.994996	0.997708	PRRT3	285368	Q5FWE3
8303	ENSG00000163710.9	686.322	-0.411312	0.116482	-3.53112	0.000413797	0.00269841	PCOLCE2	26577	Q9UKZ9
8304	ENSG00000163714.18	2176.29	-0.264221	0.265181	-0.99638	0.319065	0.501337	U2SURP	23350	O15042
8305	ENSG00000163719.19	282.671	0.195352	0.202806	0.963244	0.335425	0.518296	MTMR14	64419	Q8NCE2
8306	ENSG00000163728.11	370.166	-0.43108	0.2234	-1.92963	0.0536527	0.139338	TTC14	151613	Q69YS0
8307	ENSG00000163734.4	5.56902	0.587922	0.967671	0.607564	0.543477	0.704956	CXCL3	2921	P19876
8308	ENSG00000163738.18	119.528	0.112089	0.252577	0.44378	0.657201	0.79118	MTHFD2L	441024	A0A024RDE0
8309	ENSG00000163743.13	168.117	0.225623	0.255372	0.88351	0.376961	0.560186	RCHY1	25898	Q96PM5
8310	ENSG00000163754.17	380.684	-0.0111089	0.156028	-0.0711984	0.94324	0.972111	GYG1	2992	P46976
8311	ENSG00000163755.9	563.722	-0.597126	0.252245	-2.36724	0.0179211	0.0597194	HPS3	84343	G5E9V4
8312	ENSG00000163781.14	903.742	-0.931228	0.493664	-1.88636	0.0592464	0.150082	TOPBP1	11073	A0AV47
8313	ENSG00000163785.12	965.951	-0.471615	0.16184	-2.91408	0.00356735	0.0163503	RYK	6259	A0A087WUK1
8314	ENSG00000163788.14	215.473	0.168759	0.24283	0.694967	0.487076	0.65818	SNRK	54861	A0A024R2Y6
8315	ENSG00000163794.6	18.4082	0.518144	0.489033	1.05953	0.289359	0.470544	UCN	7349	P55089
8316	ENSG00000163795.14	73.9619	-0.253946	0.241472	-1.05166	0.292956	0.474446	ZNF513	130557	Q8N8E2
8317	ENSG00000163798.13	304.317	-0.457723	0.19452	-2.3531	0.0186179	0.0614228	SLC4A1AP	22950	Q9BWU0
8318	ENSG00000163803.13	2.05697	2.71268	1.79172	1.514	0.130025	NA	PLB1	151056	B2RWP8
8319	ENSG00000163806.16	20.9413	0.835792	0.451483	1.85122	0.0641384	0.159623	SPDYA	245711	Q5MJ70
8320	ENSG00000163807.6	507.572	-0.536479	0.167863	-3.19593	0.0013938	0.00747955	KIAA1143	57456	A0A024R2T2
8321	ENSG00000163808.17	281.67	-0.730299	0.319881	-2.28303	0.0224284	0.0712208	KIF15	56992	Q9NS87
8322	ENSG00000163811.12	2208.26	0.176426	0.191834	0.919681	0.357739	0.540227	WDR43	23160	Q15061
8323	ENSG00000163812.15	835.818	-0.741605	0.158879	-4.66774	3.04525e-06	3.7412e-05	ZDHHC3	51304	Q9NYG2
8324	ENSG00000163815.6	1.45439	0.0925998	1.7669	0.052408	0.958204	NA	CLEC3B	7123	E9PHK0
8325	ENSG00000163818.17	265.83	-0.687826	0.166339	-4.13509	3.54819e-05	0.000322004	LZTFL1	54585	Q9NQ48
8326	ENSG00000163820.15	425.333	0.364268	0.205273	1.77455	0.0759715	0.181407	FYCO1	79443	Q9BQS8
8327	ENSG00000163823.4	2.80817	0.921113	1.33372	0.690637	0.489794	NA	CCR1	1230	P32246
8328	ENSG00000163832.16	568.361	-0.214503	0.153491	-1.39749	0.162265	0.314459	ELP6	54859	Q0PNE2
8329	ENSG00000163840.10	278.6	-0.468966	0.204272	-2.29579	0.0216878	0.0694253	DTX3L	151636	Q8TDB6
8330	ENSG00000163848.19	1176.88	-0.20201	0.17726	-1.13962	0.254444	0.431188	ZNF148	7707	Q9UQR1
8331	ENSG00000163864.17	10.8221	-0.366396	0.809608	-0.45256	0.650865	0.787031	NMNAT3	349565	Q49AL4
8332	ENSG00000163866.9	519.92	-0.263339	0.148011	-1.77919	0.0752094	0.180029	SMIM12	113444	L0R6D7
8333	ENSG00000163867.17	181.794	0.231207	0.22761	1.0158	0.309724	0.492569	ZMYM6	9204	O95789
8334	ENSG00000163870.16	746.468	0.429141	0.146292	2.93345	0.00335215	0.0155485	TPRA1	131601	Q86W33
8335	ENSG00000163872.16	761.398	-0.177249	0.221243	-0.801152	0.423044	0.602705	YEATS2	55689	Q9ULM3
8336	ENSG00000163874.11	301.559	0.0898289	0.198395	0.452777	0.650709	0.78691	ZC3H12A	80149	Q5D1E8
8337	ENSG00000163875.15	594.438	-0.185819	0.124611	-1.4912	0.135909	0.276944	MEAF6	64769	Q9HAF1
8338	ENSG00000163877.11	372.278	0.14958	0.20541	0.7282	0.466491	0.641425	SNIP1	79753	B1AK66
8339	ENSG00000163882.9	1284.84	-0.367958	0.151896	-2.42243	0.0154172	0.0531147	POLR2H	5437	P52434
8340	ENSG00000163884.4	1.63356	-3.61738	1.98132	-1.82574	0.0678898	NA	KLF15	28999	Q9UIH9
8341	ENSG00000163888.4	99.9031	0.181841	0.224538	0.809844	0.41803	0.598042	CAMK2N2	94032	Q96S95
8342	ENSG00000163898.10	57.5765	1.48361	0.416534	3.5618	0.000368321	0.00244309	LIPH	200879	Q8WWY8
8343	ENSG00000163900.11	292.426	0.684962	0.184551	3.7115	0.000206036	0.00148798	TMEM41A	90407	Q96HV5
8344	ENSG00000163902.12	7605.28	-0.0614092	0.143007	-0.429415	0.667621	0.798243	RPN1	6184	P04843
8345	ENSG00000163904.13	637.396	0.021321	0.164472	0.129633	0.896857	0.945143	SENP2	59343	Q9HC62
8346	ENSG00000163913.11	266.039	-0.306879	0.195673	-1.56833	0.116804	0.248139	IFT122	55764	Q9HBG6
8347	ENSG00000163918.10	891.63	-0.466253	0.156171	-2.98552	0.00283094	0.0135497	RFC4	5984	P35249
8348	ENSG00000163923.10	445.895	-0.410399	0.158025	-2.59705	0.00940271	0.035837	RPL39L	116832	Q96EH5
8349	ENSG00000163930.10	934.086	-0.0880951	0.153629	-0.573428	0.566355	0.72452	BAP1	8314	A0A024R305
8350	ENSG00000163931.16	7567.59	0.116037	0.137536	0.843684	0.398846	0.580758	TKT	7086	P29401
8351	ENSG00000163932.15	126	-0.947537	0.248566	-3.81201	0.000137842	0.00104399	PRKCD	5580	A0A024R328
8352	ENSG00000163933.10	305.385	-0.116616	0.199981	-0.583134	0.559803	0.719241	RFT1	91869	Q96AA3
8353	ENSG00000163935.14	483.244	0.105877	0.252868	0.418703	0.675433	0.803728	SFMBT1	51460	A0A024R338
8354	ENSG00000163938.17	1337.11	-0.457782	0.188974	-2.42246	0.0154158	0.0531147	GNL3	26354	Q9BVP2
8355	ENSG00000163939.18	581.984	-0.0980422	0.291427	-0.336421	0.736554	0.846604	PBRM1	55193	Q86U86
8356	ENSG00000163945.18	107.498	0.441982	0.287493	1.53737	0.124204	0.259617	UVSSA	57654	Q2YD98
8357	ENSG00000163946.13	846.606	-0.721149	0.253764	-2.84181	0.00448587	0.0197575	TASOR	23272	Q9UK61
8358	ENSG00000163947.11	217.429	0.135939	0.243119	0.559145	0.576062	0.731497	ARHGEF3	50650	Q9NR81
8359	ENSG00000163950.13	1096.86	-0.204257	0.124642	-1.63875	0.101265	0.223898	SLBP	7884	B3KST9
8360	ENSG00000163956.13	1203.26	0.582371	0.156817	3.7137	0.000204249	0.00147784	LRPAP1	4043	P30533
8361	ENSG00000163960.12	525.679	-0.497144	0.268795	-1.84953	0.064382	0.160075	UBXN7	26043	O94888
8362	ENSG00000163961.4	618.702	-0.136693	0.195735	-0.698358	0.484953	0.656527	RNF168	165918	Q8IYW5
8363	ENSG00000163964.15	311.222	0.0405367	0.15106	0.268349	0.788431	0.880497	PIGX	54965	Q8TBF5
8364	ENSG00000163975.12	258.003	0.487731	0.213056	2.28922	0.0220666	0.0704046	MELTF	4241	P08582
8365	ENSG00000163993.7	1308.69	1.69681	0.147269	11.5219	1.02337e-30	2.82431e-28	S100P	6286	P25815
8366	ENSG00000163995.20	6.74317	-0.128308	1.03942	-0.123442	0.901757	0.947823	ABLIM2	84448	A0A140VK02
8367	ENSG00000164008.16	81.4596	0.232612	0.385783	0.602962	0.546534	0.707486	C1orf50	79078	Q9BV19
8368	ENSG00000164010.15	184.62	0.762163	0.183652	4.15004	3.32415e-05	0.000305075	ERMAP	114625	A0A1C9HIH9
8369	ENSG00000164011.18	166.602	-0.099324	0.181722	-0.546572	0.584673	0.7381	ZNF691	51058	Q5VV52
8370	ENSG00000164022.17	725.048	-0.586469	0.234405	-2.50195	0.0123511	0.044683	AIMP1	9255	B4DNK3
8371	ENSG00000164023.14	430.896	0.209761	0.235776	0.889661	0.373648	0.556974	SGMS2	166929	A0A024RDH4
8372	ENSG00000164024.12	723.407	-0.292	0.233882	-1.24849	0.21185	0.37992	METAP1	23173	P53582
8373	ENSG00000164031.17	363.672	-0.381322	0.26522	-1.43776	0.150503	0.2984	DNAJB14	79982	Q8TBM8
8374	ENSG00000164032.12	6575.58	-0.647496	0.133899	-4.8357	1.32677e-06	1.82594e-05	H2AZ1	3015	P0C0S5
8375	ENSG00000164038.16	240.99	0.242725	0.187602	1.29383	0.195724	0.359851	SLC9B2	133308	B7Z488
8376	ENSG00000164039.15	180.486	-0.346744	0.254201	-1.36406	0.17255	0.328981	BDH2	56898	A0A024RDG9
8377	ENSG00000164040.18	399.925	-0.153591	0.162439	-0.94553	0.344388	0.527297	PGRMC2	10424	O15173
8378	ENSG00000164045.12	1218.3	-0.215126	0.16049	-1.34043	0.180105	0.338999	CDC25A	993	A0A024R2S4
8379	ENSG00000164047.6	1.73553	0.971599	1.61643	0.601079	0.547788	NA	CAMP	820	J3KNB4
8380	ENSG00000164048.14	154.705	-1.01036	0.2317	-4.36064	1.29681e-05	0.000135055	ZNF589	51385	Q86UQ0
8381	ENSG00000164050.13	407.955	0.330793	0.173739	1.90397	0.0569139	0.145582	PLXNB1	5364	O43157
8382	ENSG00000164051.14	805.924	-0.430983	0.141489	-3.04606	0.00231865	0.0114999	CCDC51	79714	Q96ER9
8383	ENSG00000164053.21	452.118	0.180226	0.168836	1.06746	0.285765	0.466514	ATRIP	84126	Q8WXE1
8384	ENSG00000164054.15	1066.38	0.197123	0.137586	1.43272	0.151938	0.300489	SHISA5	51246	Q8N114
8385	ENSG00000164056.11	91.8458	-0.408638	0.21601	-1.89175	0.0585239	0.14873	SPRY1	10252	O43609
8386	ENSG00000164061.5	9.77853	1.04703	0.713741	1.46696	0.142388	0.286575	BSN	8927	Q9UPA5
8387	ENSG00000164062.13	2287.91	-0.505268	0.154139	-3.27801	0.00104542	0.00590966	APEH	327	A0A024R2U9
8388	ENSG00000164066.13	135.33	-0.487927	0.24957	-1.95507	0.0505749	0.133203	INTU	27152	Q9ULD6
8389	ENSG00000164068.16	575.762	-0.237266	0.150144	-1.58025	0.114049	0.243592	RNF123	63891	Q5XPI4
8390	ENSG00000164070.12	577.332	-0.805703	0.264783	-3.04287	0.0023433	0.0115965	HSPA4L	22824	B4DZR0
8391	ENSG00000164073.10	170.526	0.29524	0.23931	1.23371	0.217311	0.386528	MFSD8	256471	Q8NHS3
8392	ENSG00000164074.15	131.974	0.0221096	0.207552	0.106526	0.915165	0.956702	ABHD18	80167	B7WP89
8393	ENSG00000164077.14	300.055	0.874616	0.209576	4.17326	3.00274e-05	0.000279394	MON1A	84315	Q86VX9
8394	ENSG00000164078.13	586.176	-0.558222	0.205238	-2.71988	0.00653055	0.0268002	MST1R	4486	B4E058
8395	ENSG00000164080.13	712.079	0.410335	0.203603	2.01536	0.0438665	0.119675	RAD54L2	23132	Q9Y4B4
8396	ENSG00000164081.12	768.618	0.365008	0.142721	2.55749	0.0105429	0.0391497	TEX264	51368	Q9Y6I9
8397	ENSG00000164082.15	1.85004	2.86251	2.00818	1.42542	0.154035	NA	GRM2	2912	Q14416
8398	ENSG00000164086.10	198.179	-0.192077	0.172122	-1.11594	0.26445	0.442659	DUSP7	1849	Q16829
8399	ENSG00000164087.8	315.052	-0.175409	0.188059	-0.932729	0.35096	0.533761	POC1A	25886	Q8NBT0
8400	ENSG00000164088.18	76.9136	-0.80128	0.275433	-2.90916	0.00362399	0.016551	PPM1M	132160	Q96MI6
8401	ENSG00000164089.9	70.0588	-1.08392	0.308466	-3.51391	0.000441564	0.00284823	ETNPPL	64850	Q8TBG4
8402	ENSG00000164091.12	1241.12	0.330799	0.137937	2.39819	0.0164763	0.0559082	WDR82	80335	A0A024R333
8403	ENSG00000164096.13	382.375	-1.4239	0.171249	-8.31478	9.19209e-17	7.43789e-15	C4orf3	401152	Q8WVX3
8404	ENSG00000164104.12	1463.08	-0.738123	0.110159	-6.70055	2.07637e-11	7.90402e-10	HMGB2	3148	P26583
8405	ENSG00000164105.4	419.003	-0.728877	0.161834	-4.50386	6.67313e-06	7.5006e-05	SAP30	8819	O75446
8406	ENSG00000164109.14	1070.24	-0.377329	0.112297	-3.36009	0.000779177	0.00459099	MAD2L1	4085	Q13257
8407	ENSG00000164111.15	3840.57	0.223513	0.142413	1.56947	0.116539	0.247779	ANXA5	308	P08758
8408	ENSG00000164117.14	147.333	-0.842575	0.212585	-3.96348	7.38655e-05	0.000611131	FBXO8	26269	A0A0S2Z5D1
8409	ENSG00000164118.13	237.059	-0.932226	0.233202	-3.99751	6.40118e-05	0.00053913	CEP44	80817	Q9C0F1
8410	ENSG00000164120.14	18.5433	-0.226787	0.586624	-0.386598	0.699054	0.820652	HPGD	3248	P15428
8411	ENSG00000164134.13	874.095	-0.419864	0.280309	-1.49786	0.13417	0.274576	NAA15	80155	B2RBE5
8412	ENSG00000164136.17	122.184	0.719871	0.213776	3.36742	0.00075876	0.00448609	IL15	3600	P40933
8413	ENSG00000164142.16	435.063	-0.427116	0.209584	-2.03792	0.0415575	0.114999	FAM160A1	729830	Q05DH4
8414	ENSG00000164144.16	257.622	-0.64105	0.241076	-2.65912	0.00783448	0.0308568	ARFIP1	27236	B4E273
8415	ENSG00000164151.12	2262.86	-0.0518956	0.261681	-0.198316	0.842797	0.913681	ICE1	23379	Q9Y2F5
8416	ENSG00000164162.14	86.5366	-0.112233	0.245427	-0.457297	0.647457	0.784021	ANAPC10	10393	Q9UM13
8417	ENSG00000164163.11	972.064	-0.214434	0.191152	-1.1218	0.261949	0.440094	ABCE1	6059	P61221
8418	ENSG00000164164.17	320.395	0.0315198	0.2051	0.15368	0.877862	0.933813	OTUD4	54726	Q01804
8419	ENSG00000164167.12	139.895	-0.637463	0.234322	-2.72046	0.00651919	0.0267678	LSM6	11157	P62312
8420	ENSG00000164168.8	429.638	0.251031	0.177044	1.4179	0.156219	0.306436	TMEM184C	55751	Q9NVA4
8421	ENSG00000164169.13	123.901	-0.825275	0.287306	-2.87246	0.00407294	0.0183146	PRMT9	90826	Q6P2P2
8422	ENSG00000164171.11	211.382	0.181234	0.36355	0.498512	0.618123	0.7626	ITGA2	3673	P17301
8423	ENSG00000164172.19	506.067	0.0215774	0.157426	0.137064	0.89098	0.941402	MOCS2	4338	A0A024QZS1
8424	ENSG00000164176.13	113.643	1.78038	0.257139	6.92381	4.39649e-12	1.9033e-10	EDIL3	10085	O43854
8425	ENSG00000164180.13	432.722	-0.464594	0.191525	-2.42576	0.0152763	0.0527351	TMEM161B	153396	B7Z6T3
8426	ENSG00000164181.14	7.7597	-0.236295	0.737777	-0.32028	0.748756	0.854501	ELOVL7	79993	A1L3X0
8427	ENSG00000164182.11	444.655	-0.387015	0.193134	-2.00386	0.0450845	0.121922	NDUFAF2	91942	A0A0S2Z5U1
8428	ENSG00000164187.7	588.057	-0.304502	0.264972	-1.14919	0.250479	0.426863	LMBRD2	92255	Q68DH5
8429	ENSG00000164188.8	0.99875	3.93252	2.51284	1.56497	0.11759	NA	RANBP3L	202151	Q86VV4
8430	ENSG00000164190.19	1130.23	-0.211957	0.297668	-0.712058	0.476429	0.650115	NIPBL	25836	Q6KC79
8431	ENSG00000164199.18	5.16238	0.674545	1.16526	0.578878	0.562672	0.721608	ADGRV1	84059	Q8WXG9
8432	ENSG00000164209.17	1070.5	-0.507592	0.158465	-3.20318	0.00135917	0.00732681	SLC25A46	91137	Q96AG3
8433	ENSG00000164211.13	361.66	-0.355035	0.314844	-1.12766	0.259465	0.437013	STARD4	134429	Q96DR4
8434	ENSG00000164219.10	367.191	-0.125494	0.255086	-0.491969	0.622741	0.766035	PGGT1B	5229	P53609
8435	ENSG00000164221.13	116.752	-1.17638	0.258981	-4.54234	5.5634e-06	6.39273e-05	CCDC112	153733	Q8NEF3
8436	ENSG00000164236.12	412.791	1.47635	0.169266	8.72208	2.73136e-18	2.62194e-16	ANKRD33B	651746	A6NCL7
8437	ENSG00000164237.9	995.342	0.583392	0.171552	3.40067	0.000672221	0.00404091	CMBL	134147	Q96DG6
8438	ENSG00000164244.20	781.344	-0.0532457	0.231352	-0.23015	0.817975	0.899174	PRRC1	133619	Q96M27
8439	ENSG00000164251.5	41.3375	0.175868	0.326511	0.538629	0.590143	0.741616	F2RL1	2150	P55085
8440	ENSG00000164252.13	717.89	0.119651	0.175513	0.681723	0.495414	0.665671	AGGF1	55109	Q8N302
8441	ENSG00000164253.14	582.349	-0.744843	0.166763	-4.46649	7.95141e-06	8.77153e-05	WDR41	55255	A0A0S2Z5E0
8442	ENSG00000164258.12	837.34	-0.26556	0.163513	-1.62409	0.104357	0.228577	NDUFS4	4724	A0A0S2Z433
8443	ENSG00000164265.9	94.5773	-1.0108	0.237168	-4.26196	2.02643e-05	0.000197967	SCGB3A2	117156	Q2L6B3
8444	ENSG00000164266.10	1.16187	1.0857	2.02929	0.535012	0.592641	NA	SPINK1	6690	P00995
8445	ENSG00000164284.15	800.548	0.0924001	0.206044	0.448448	0.65383	0.788851	GRPEL2	134266	Q8TAA5
8446	ENSG00000164291.17	97.2188	-0.40925	0.319536	-1.28076	0.200276	0.365439	ARSK	153642	Q6UWY0
8447	ENSG00000164292.13	2727.04	0.0238897	0.145906	0.163733	0.869941	0.929481	RHOBTB3	22836	O94955
8448	ENSG00000164294.14	1119.36	0.126624	0.173644	0.729219	0.465868	0.640967	GPX8	493869	Q8TED1
8449	ENSG00000164296.7	105.616	0.108717	0.307512	0.353539	0.723684	0.837542	TIGD6	81789	Q17RP2
8450	ENSG00000164300.17	145.08	0.563161	0.296632	1.89852	0.0576278	0.146994	SERINC5	256987	Q86VE9
8451	ENSG00000164304.16	10.6535	-0.0313757	0.618594	-0.050721	0.959548	0.979603	CAGE1	285782	Q8TC20
8452	ENSG00000164305.19	413.639	-0.20615	0.160569	-1.28387	0.199187	0.364097	CASP3	836	P42574
8453	ENSG00000164306.11	122.641	-0.279886	0.234152	-1.19531	0.231964	0.403444	PRIMPOL	201973	D3DP56
8454	ENSG00000164307.13	263.955	-0.0339245	0.336672	-0.100764	0.919738	0.959405	ERAP1	51752	Q9NZ08
8455	ENSG00000164308.17	22.8273	-0.368041	0.539933	-0.681642	0.495466	0.665671	ERAP2	64167	B2R769
8456	ENSG00000164309.15	10.9021	-3.34838	0.976585	-3.42866	0.000606558	0.00370235	CMYA5	202333	Q8N3K9
8457	ENSG00000164318.18	239.582	0.480169	0.179796	2.67063	0.00757098	0.0300556	EGFLAM	133584	Q63HQ2
8458	ENSG00000164323.14	943.059	-0.460555	0.233176	-1.97514	0.0482523	0.128443	CFAP97	57587	Q9P2B7
8459	ENSG00000164327.13	1120.14	-0.619617	0.237668	-2.60707	0.00913204	0.0350126	RICTOR	253260	Q6R327
8460	ENSG00000164329.13	483.098	-0.0268296	0.253956	-0.105646	0.915863	0.956913	TENT2	167153	Q6PIY7
8461	ENSG00000164330.17	44.6252	1.40856	0.554345	2.54094	0.0110554	0.0407105	EBF1	1879	B4E2U8
8462	ENSG00000164331.10	105.176	0.507943	0.304662	1.66724	0.0954675	0.214393	ANKRA2	57763	A0A024RAN7
8463	ENSG00000164332.8	334.253	-1.0325	0.183048	-5.64062	1.69439e-08	3.65737e-07	UBLCP1	134510	Q8WVY7
8464	ENSG00000164338.10	481.401	0.529877	0.176265	3.00613	0.00264592	0.012799	UTP15	84135	Q8TED0
8465	ENSG00000164342.12	47.4402	-0.788245	0.438462	-1.79775	0.0722165	0.174701	TLR3	7098	O15455
8466	ENSG00000164346.10	1707.88	-0.360635	0.155314	-2.32197	0.0202347	0.0656667	NSA2	10412	A0A0A0MQZ6
8467	ENSG00000164347.18	980.609	-0.519105	0.187723	-2.76526	0.00568768	0.0240082	GFM2	84340	Q969S9
8468	ENSG00000164362.21	15.0652	-1.60298	0.621375	-2.57973	0.00988784	0.0372451	TERT	7015	O14746
8469	ENSG00000164366.4	653.623	-0.442645	0.241287	-1.83451	0.0665778	0.164344	CCDC127	133957	Q96BQ5
8470	ENSG00000164385.9	10.3426	-0.192377	0.662747	-0.290272	0.771608	0.869754	LINC01600	154386	NA
8471	ENSG00000164398.14	0.951958	-0.648383	2.23133	-0.290582	0.771371	NA	ACSL6	23305	Q9UKU0
8472	ENSG00000164402.14	292.047	-0.785411	0.172593	-4.55067	5.34765e-06	6.18622e-05	SEPTIN8	23176	Q92599
8473	ENSG00000164403.14	168.6	0.38824	0.297387	1.3055	0.191722	0.354433	SHROOM1	134549	Q2M3G4
8474	ENSG00000164404.8	3.47744	0.0597002	1.00326	0.0595064	0.952549	NA	GDF9	2661	B4DXG3
8475	ENSG00000164405.11	3308.1	-0.380258	0.149856	-2.53748	0.0111653	0.041066	UQCRQ	27089	O14949
8476	ENSG00000164406.8	7.93373	-0.675228	0.74841	-0.902216	0.366942	0.549445	LEAP2	116842	Q969E1
8477	ENSG00000164414.18	146.004	-0.806542	0.214456	-3.76087	0.000169326	0.00124616	SLC35A1	10559	P78382
8478	ENSG00000164418.20	9.78759	-0.126218	0.978767	-0.128956	0.897393	0.945413	GRIK2	2898	Q13002
8479	ENSG00000164430.16	564.578	-0.0979368	0.15056	-0.650484	0.51538	0.681859	CGAS	115004	Q8N884
8480	ENSG00000164438.6	131.092	0.661353	0.219779	3.00917	0.00261963	0.0126917	TLX3	30012	O43711
8481	ENSG00000164442.10	1371.88	0.911913	0.162727	5.60395	2.0952e-08	4.42367e-07	CITED2	10370	D9ZGF1
8482	ENSG00000164463.12	93.2188	0.321844	0.311557	1.03302	0.301595	0.484326	CREBRF	153222	Q8IUR6
8483	ENSG00000164465.18	841.85	1.08087	0.128242	8.42833	3.50625e-17	2.9134e-15	DCBLD1	285761	Q8N8Z6
8484	ENSG00000164466.13	2074.61	-0.299294	0.105707	-2.83136	0.0046351	0.0202818	SFXN1	94081	Q9H9B4
8485	ENSG00000164494.12	345.832	-0.701812	0.15893	-4.41587	1.00605e-05	0.000108201	PDSS2	57107	Q86YH6
8486	ENSG00000164506.14	368.605	0.264276	0.309943	0.85266	0.393848	0.576358	STXBP5	134957	Q5T5C0
8487	ENSG00000164509.15	1.40282	2.37028	2.19698	1.07888	0.280641	NA	IL31RA	133396	B4DNJ2
8488	ENSG00000164520.11	64.6439	0.445494	0.304406	1.46349	0.143334	0.287663	RAET1E	135250	Q8TD07
8489	ENSG00000164530.15	2.66349	-1.4782	1.39128	-1.06247	0.288021	NA	PI16	221476	Q6UXB8
8490	ENSG00000164532.11	21.0837	0.53045	0.561238	0.945144	0.344585	0.527441	TBX20	57057	Q9UMR3
8491	ENSG00000164535.15	559.905	0.379826	0.173472	2.18955	0.0285568	0.0862002	DAGLB	221955	Q8NCG7
8492	ENSG00000164542.12	304.942	-0.667412	0.25302	-2.63778	0.00834499	0.032405	KIAA0895	23366	Q8NCT3
8493	ENSG00000164543.7	1713.78	1.1142	0.121459	9.17349	4.57939e-20	5.01947e-18	STK17A	9263	Q9UEE5
8494	ENSG00000164548.11	506.872	-0.313472	0.181335	-1.72869	0.0838647	0.195024	TRA2A	29896	Q13595
8495	ENSG00000164574.16	631.534	0.803528	0.160118	5.01834	5.212e-07	7.9833e-06	GALNT10	55568	Q86SR1
8496	ENSG00000164576.12	514.042	-0.200045	0.17208	-1.16252	0.245026	0.419785	SAP30L	79685	Q9HAJ7
8497	ENSG00000164587.13	24685.6	-0.266523	0.151473	-1.75955	0.0784845	0.185801	RPS14	6208	P62263
8498	ENSG00000164597.13	573.302	-0.18892	0.227873	-0.829058	0.407072	0.588356	COG5	10466	Q9UP83
8499	ENSG00000164603.12	118.245	-0.470959	0.262354	-1.79512	0.072634	0.17529	BMT2	154743	Q1RMZ1
8500	ENSG00000164609.10	551.975	-0.00350335	0.23363	-0.0149953	0.988036	0.994341	SLU7	10569	O95391
8501	ENSG00000164610.9	185.87	-0.0873182	0.200112	-0.436346	0.662585	0.795608	RP9	6100	A0A090N8Z0
8502	ENSG00000164611.13	2387.4	-0.630016	0.136653	-4.61033	4.02028e-06	4.83529e-05	PTTG1	9232	O95997
8503	ENSG00000164615.5	396.656	-0.605121	0.164204	-3.68517	0.000228549	0.00162327	CAMLG	819	P49069
8504	ENSG00000164620.9	56.9299	-0.566902	0.288016	-1.9683	0.0490334	0.130158	RELL2	285613	Q8NC24
8505	ENSG00000164621.5	3.20042	-0.692552	1.16504	-0.594445	0.552215	NA	SMAD5-AS1	9597	NA
8506	ENSG00000164626.9	164.642	1.03573	0.191324	5.41347	6.18134e-08	1.17651e-06	KCNK5	8645	A0A024RD32
8507	ENSG00000164631.19	426.705	0.0261366	0.334159	0.078216	0.937656	0.9692	ZNF12	7559	P17014
8508	ENSG00000164638.10	27.2738	-1.50439	0.397566	-3.784	0.000154326	0.00115223	SLC29A4	222962	Q7RTT9
8509	ENSG00000164647.9	0.788358	-2.37832	3.35295	-0.709324	0.478124	NA	STEAP1	26872	Q9UHE8
8510	ENSG00000164649.20	1179.44	-0.20505	0.146546	-1.39921	0.161749	0.313891	CDCA7L	55536	Q96GN5
8511	ENSG00000164651.16	20.9863	0.20153	0.480807	0.419149	0.675107	0.803558	SP8	221833	A8K350
8512	ENSG00000164654.16	307.425	-0.133776	0.239702	-0.558091	0.576782	0.732042	MIOS	54468	A0A024RA24
8513	ENSG00000164663.14	159.224	-0.148964	0.276345	-0.539049	0.589853	0.741454	USP49	25862	Q70CQ1
8514	ENSG00000164669.13	3.46836	0.904602	1.23521	0.732347	0.463957	NA	INTS4P1	285905	NA
8515	ENSG00000164674.15	7.80271	0.860224	0.763608	1.12653	0.259943	0.437771	SYTL3	94120	B4E2A9
8516	ENSG00000164675.11	1.1899	-1.47715	2.26433	-0.652355	0.514172	NA	IQUB	154865	A0A024R771
8517	ENSG00000164683.17	596.722	-0.682088	0.145142	-4.69946	2.60855e-06	3.25385e-05	HEY1	23462	Q9Y5J3
8518	ENSG00000164684.13	217.694	-0.0210228	0.30151	-0.0697248	0.944413	0.972736	ZNF704	619279	Q6ZNC4
8519	ENSG00000164692.18	2.34379	4.19337	1.86297	2.25091	0.0243913	NA	COL1A2	1278	A0A0S2Z3H5
8520	ENSG00000164695.5	128.88	0.774784	0.218421	3.5472	0.000389353	0.00255033	CHMP4C	92421	Q96CF2
8521	ENSG00000164713.10	392.316	0.44152	0.190158	2.32185	0.0202409	0.0656667	BRI3	25798	F5GXW6
8522	ENSG00000164715.6	982.679	0.746127	0.14828	5.03189	4.85675e-07	7.54383e-06	LMTK2	22853	Q8IWU2
8523	ENSG00000164733.21	2906.6	0.597817	0.142931	4.18256	2.88249e-05	0.000270814	CTSB	1508	Q5HYG5
8524	ENSG00000164741.15	9.6413	1.39196	0.952603	1.46122	0.143955	0.288601	DLC1	10395	A8K119
8525	ENSG00000164751.15	265.99	-0.874667	0.176206	-4.96388	6.90982e-07	1.02783e-05	PEX2	5828	P28328
8526	ENSG00000164754.15	4863.65	0.0670158	0.199611	0.335731	0.737073	0.847012	RAD21	5885	A0A024R9J0
8527	ENSG00000164758.7	101.815	-0.866792	0.226736	-3.82292	0.00013188	0.00100951	MED30	90390	Q96HR3
8528	ENSG00000164764.11	199.755	1.01143	0.211595	4.78002	1.75279e-06	2.31335e-05	SBSPON	157869	Q8IVN8
8529	ENSG00000164776.9	8.38432	1.09562	0.746653	1.46737	0.142275	0.286478	PHKG1	5260	Q16816
8530	ENSG00000164808.17	480.642	-0.342315	0.230858	-1.48279	0.138129	0.280449	SPIDR	23514	Q14159
8531	ENSG00000164815.11	497.336	0.00056802	0.142313	0.00399133	0.996815	0.99856	ORC5	5001	A4D0P7
8532	ENSG00000164818.16	1159.44	-0.00364826	0.165934	-0.0219862	0.982459	0.99163	DNAAF5	54919	B3KPE2
8533	ENSG00000164823.11	795.265	0.894735	0.187787	4.76464	1.89193e-06	2.46127e-05	OSGIN2	734	Q9Y236
8534	ENSG00000164828.18	1197.72	0.0848426	0.123739	0.685659	0.492928	0.663318	SUN1	23353	O94901
8535	ENSG00000164830.18	564.082	-0.381909	0.248322	-1.53796	0.124059	0.259453	OXR1	55074	Q8N573
8536	ENSG00000164845.16	4.44912	-1.34189	1.14088	-1.17619	0.239518	NA	NA	NA	NA
8537	ENSG00000164849.10	4.34681	-2.49993	1.10917	-2.25388	0.0242037	NA	GPR146	115330	A4D2Q3
8538	ENSG00000164850.15	136.199	-0.471167	0.212187	-2.22053	0.0263831	0.0809671	GPER1	2852	A0A024R849
8539	ENSG00000164855.16	770.223	0.648971	0.208175	3.11743	0.00182436	0.00939539	TMEM184A	202915	Q6ZMB5
8540	ENSG00000164877.19	130.781	-0.386786	0.26774	-1.44463	0.148562	0.295321	MICALL2	79778	Q6UWK3
8541	ENSG00000164880.16	2522.29	0.331504	0.13959	2.37485	0.0175561	0.0588186	INTS1	26173	Q8N201
8542	ENSG00000164885.13	306.391	-0.860879	0.171141	-5.03023	4.89883e-07	7.58631e-06	CDK5	1020	A0A0S2Z355
8543	ENSG00000164889.14	3139.22	0.351763	0.141169	2.49179	0.0127101	0.0457464	SLC4A2	6522	P04920
8544	ENSG00000164896.20	1163.11	0.302745	0.156003	1.94064	0.0523022	0.136568	FASTK	10922	Q14296
8545	ENSG00000164897.14	452.791	-0.095308	0.179057	-0.532278	0.594533	0.745095	TMUB1	83590	A0A090N8Q3
8546	ENSG00000164898.13	98.8437	0.229747	0.267506	0.858849	0.390424	0.573356	FMC1	154791	Q96HJ9
8547	ENSG00000164902.14	662.884	0.450441	0.148883	3.02547	0.00248246	0.012149	PHAX	51808	Q9H814
8548	ENSG00000164904.18	553.56	-0.104964	0.149644	-0.701429	0.483036	0.655521	ALDH7A1	501	P49419
8549	ENSG00000164916.11	2025.04	0.722591	0.152421	4.74075	2.12931e-06	2.73153e-05	FOXK1	221937	P85037
8550	ENSG00000164919.11	2233.7	-0.435377	0.151608	-2.87173	0.00408235	0.0183462	COX6C	1345	A0A024R9B7
8551	ENSG00000164920.9	138.066	0.481179	0.237813	2.02335	0.0430367	0.118022	OSR2	116039	Q8N2R0
8552	ENSG00000164924.18	5798.47	0.102765	0.120864	0.850256	0.395183	0.577437	YWHAZ	7534	D0PNI1
8553	ENSG00000164930.12	800.259	-0.450651	0.230322	-1.95661	0.0503929	0.132927	FZD6	8323	A0A024R9E9
8554	ENSG00000164933.12	766.668	0.171686	0.122132	1.40574	0.159802	0.311521	SLC25A32	81034	A0A024R9D0
8555	ENSG00000164934.14	871.628	-0.558536	0.182269	-3.06435	0.00218146	0.0109498	DCAF13	25879	A0A087WT20
8556	ENSG00000164938.14	192.343	0.94624	0.236679	3.99798	6.38842e-05	0.000538642	TP53INP1	94241	Q96A56
8557	ENSG00000164941.14	594.91	-0.369554	0.2677	-1.38048	0.167439	0.321822	INTS8	55656	Q75QN2
8558	ENSG00000164944.12	878.372	-0.253063	0.302357	-0.836966	0.402612	0.58415	VIRMA	25962	Q69YN4
8559	ENSG00000164949.8	3.87833	2.74749	1.40187	1.95988	0.0500098	NA	GEM	2669	A0A024R9F5
8560	ENSG00000164951.16	215.64	0.412498	0.308316	1.33791	0.180927	0.340049	PDP1	54704	Q9P0J1
8561	ENSG00000164953.16	105.269	-0.288737	0.341051	-0.846609	0.397213	0.579144	TMEM67	91147	Q5HYA8
8562	ENSG00000164961.16	393.087	-0.936503	0.247681	-3.78108	0.00015615	0.00116416	WASHC5	9897	E7EQI7
8563	ENSG00000164967.10	371.541	0.237829	0.17089	1.39171	0.164011	0.316612	RPP25L	138716	Q8N5L8
8564	ENSG00000164970.15	83.1923	0.0361749	0.237226	0.152491	0.878799	0.934196	FAM219A	203259	Q8IW50
8565	ENSG00000164975.15	432.578	-0.412151	0.169668	-2.42916	0.0151338	0.0524071	SNAPC3	6619	Q92966
8566	ENSG00000164976.9	147.64	-0.0946506	0.201677	-0.469319	0.638842	0.777977	MYORG	57462	Q6NSJ0
8567	ENSG00000164978.18	357.503	-1.23227	0.159199	-7.74044	9.90704e-15	6.00444e-13	NUDT2	318	P50583
8568	ENSG00000164983.7	510.972	-1.14908	0.182026	-6.31272	2.74176e-10	8.45787e-09	TMEM65	157378	Q6PI78
8569	ENSG00000164985.15	1887.25	-0.35656	0.138107	-2.58177	0.00982963	0.0370891	PSIP1	11168	O75475
8570	ENSG00000164989.17	69.6432	0.606748	0.338651	1.79166	0.0731868	0.176349	CCDC171	203238	Q6TFL3
8571	ENSG00000165006.14	933.09	0.124771	0.155282	0.803511	0.421679	0.601445	UBAP1	51271	Q9NZ09
8572	ENSG00000165028.12	5.22764	1.30656	1.20973	1.08004	0.280124	0.460419	NIPSNAP3B	55335	Q71RE8
8573	ENSG00000165029.16	17.1016	0.770197	0.567216	1.35785	0.17451	0.331822	ABCA1	19	B2RUU2
8574	ENSG00000165030.4	311.365	0.312793	0.144468	2.16514	0.0303769	0.0904402	NFIL3	4783	A0A024R241
8575	ENSG00000165046.12	14.2246	1.50113	0.665153	2.25682	0.0240191	0.0750538	LETM2	137994	Q2VYF4
8576	ENSG00000165055.15	801.854	0.431264	0.15451	2.79118	0.0052517	0.0224709	METTL2B	55798	Q6P1Q9
8577	ENSG00000165060.14	229.594	-0.0485624	0.198495	-0.244653	0.806725	0.892415	FXN	2395	A0A0S2Z3G4
8578	ENSG00000165072.10	671.807	-0.724289	0.143293	-5.05461	4.31265e-07	6.75983e-06	MAMDC2	256691	Q7Z304
8579	ENSG00000165097.16	392.544	-0.368164	0.169348	-2.17401	0.0297043	0.0888285	KDM1B	221656	Q8NB78
8580	ENSG00000165102.15	414.871	0.681489	0.181841	3.74772	0.000178446	0.00130954	HGSNAT	138050	Q68CP4
8581	ENSG00000165105.10	1.46944	-2.25531	2.30935	-0.976602	0.328766	NA	RASEF	158158	Q8IZ41
8582	ENSG00000165113.13	114.562	0.318073	0.23724	1.34072	0.18001	0.338861	GKAP1	80318	Q5VSY0
8583	ENSG00000165115.15	115.667	-0.574323	0.34482	-1.66557	0.0957988	0.214918	KIF27	55582	Q86VH2
8584	ENSG00000165118.15	228.122	-0.266549	0.180277	-1.47855	0.139261	0.28208	C9orf64	84267	Q5T6V5
8585	ENSG00000165119.21	7092.48	-0.139417	0.149028	-0.935504	0.349529	0.532581	HNRNPK	3190	B4DUQ1
8586	ENSG00000165121.11	69.4818	0.0159108	0.319974	0.0497253	0.960341	0.979934	NA	NA	NA
8587	ENSG00000165124.18	928.062	0.882821	0.207298	4.2587	2.05622e-05	0.000200446	SVEP1	79987	B3KQM1
8588	ENSG00000165138.18	457.221	-0.418266	0.17147	-2.43929	0.0147161	0.0512938	ANKS6	203286	B3KXP1
8589	ENSG00000165140.10	1.26981	3.18211	2.0513	1.55127	0.120838	NA	FBP1	2203	P09467
8590	ENSG00000165152.9	0.893214	-2.11699	2.63161	-0.804444	0.421141	NA	PGAP4	84302	A0A024R188
8591	ENSG00000165156.15	614.191	-0.595622	0.331356	-1.79753	0.0722522	0.174751	ZHX1	11244	A0A024R9F1
8592	ENSG00000165168.8	5.3807	-1.17991	0.870692	-1.35514	0.175372	0.33297	CYBB	1536	A0A0S2Z3S6
8593	ENSG00000165169.11	699.515	-1.57787	0.161329	-9.78047	1.36578e-22	1.80412e-20	DYNLT3	6990	P51808
8594	ENSG00000165171.11	62.2288	-0.178479	0.263345	-0.677738	0.497938	0.668139	METTL27	155368	Q8N6F8
8595	ENSG00000165175.15	1535.79	0.651812	0.130145	5.00836	5.48966e-07	8.36713e-06	MID1IP1	58526	Q9NPA3
8596	ENSG00000165181.16	16.4801	-0.752476	0.569003	-1.32245	0.18602	0.346904	SHOC1	158401	Q6ZU10
8597	ENSG00000165185.14	172.873	-0.557328	0.268093	-2.07886	0.0376306	0.106732	KIAA1958	158405	Q8N8K9
8598	ENSG00000165188.13	3.00397	1.22633	1.70859	0.717743	0.472915	NA	RNF183	138065	A0A024R834
8599	ENSG00000165195.15	397.807	-0.252749	0.294337	-0.858705	0.390503	0.573419	PIGA	5277	P37287
8600	ENSG00000165197.5	5.63364	-0.799174	0.976051	-0.818783	0.41291	0.593686	VEGFD	2277	O43915
8601	ENSG00000165209.19	515.053	-0.570721	0.194603	-2.93274	0.00335988	0.015577	STRBP	55342	Q96SI9
8602	ENSG00000165219.22	1113.6	-0.488977	0.222728	-2.1954	0.0281349	0.0851764	GAPVD1	26130	Q14C86
8603	ENSG00000165233.18	180.057	-0.536159	0.207489	-2.58404	0.009765	0.0368993	CARD19	84270	A0A024R248
8604	ENSG00000165238.16	188.435	0.335595	0.192017	1.74774	0.0805096	0.189543	WNK2	65268	Q9Y3S1
8605	ENSG00000165240.20	347.66	-0.636067	0.525876	-1.20954	0.226456	0.397127	ATP7A	538	B4DRW0
8606	ENSG00000165244.7	779.489	0.310205	0.117046	2.65027	0.00804265	0.0315	ZNF367	195828	Q7RTV3
8607	ENSG00000165246.14	11.281	0.558322	0.72364	0.771546	0.440383	0.618907	NLGN4Y	22829	Q8NFZ3
8608	ENSG00000165264.11	891.209	-0.322267	0.170758	-1.88728	0.0591233	0.14982	NDUFB6	4712	A0A087WZX2
8609	ENSG00000165269.13	1.79421	0.306274	1.68781	0.181462	0.856005	NA	AQP7	364	O14520
8610	ENSG00000165271.17	1480.06	-0.223673	0.130365	-1.71575	0.0862079	0.198828	NOL6	65083	Q9H6R4
8611	ENSG00000165272.16	4422.03	0.60843	0.131775	4.61719	3.88968e-06	4.70015e-05	AQP3	360	Q92482
8612	ENSG00000165275.10	40.2246	0.215485	0.354677	0.607553	0.543484	0.704956	TRMT10B	158234	Q6PF06
8613	ENSG00000165280.16	5955.45	-0.423083	0.128278	-3.29817	0.000973162	0.005554	VCP	7415	P55072
8614	ENSG00000165282.14	585.05	0.52627	0.184434	2.85344	0.0043249	0.0192128	PIGO	84720	Q8TEQ8
8615	ENSG00000165283.16	1816.33	-0.286852	0.150209	-1.90969	0.0561736	0.1442	STOML2	30968	Q9UJZ1
8616	ENSG00000165288.11	302.714	-0.803077	0.366711	-2.18994	0.0285284	0.0861313	BRWD3	254065	Q6RI45
8617	ENSG00000165300.7	121.723	-0.953836	0.220354	-4.32865	1.50026e-05	0.00015335	SLITRK5	26050	O94991
8618	ENSG00000165304.8	852.438	-0.208282	0.180708	-1.15259	0.249078	0.425219	MELK	9833	Q14680
8619	ENSG00000165312.6	145.139	0.922683	0.232125	3.97494	7.03981e-05	0.000586524	OTUD1	220213	Q5VV17
8620	ENSG00000165322.18	435.765	-0.401125	0.222321	-1.80426	0.0711908	0.172779	ARHGAP12	94134	Q8IWW6
8621	ENSG00000165338.16	280.567	0.31809	0.25259	1.25931	0.207918	0.375393	HECTD2	143279	B4DIQ2
8622	ENSG00000165355.7	268.194	-0.923388	0.18635	-4.95514	7.22789e-07	1.06286e-05	FBXO33	254170	Q7Z6M2
8623	ENSG00000165389.7	1022.53	-0.775197	0.116515	-6.6532	2.86787e-11	1.06036e-09	SPTSSA	171546	Q969W0
8624	ENSG00000165392.11	310.765	0.123438	0.349717	0.352965	0.724115	0.837664	WRN	7486	Q14191
8625	ENSG00000165406.16	316.109	-0.00857225	0.249877	-0.0343059	0.972633	0.985468	MARCHF8	220972	A0A024R7U2
8626	ENSG00000165409.17	2.96457	-0.5149	1.2506	-0.411723	0.680543	NA	TSHR	7253	A0A0A0MTJ0
8627	ENSG00000165410.15	546.904	-0.439134	0.14526	-3.02309	0.00250208	0.0122279	CFL2	1073	Q9Y281
8628	ENSG00000165416.14	712.834	0.19468	0.154705	1.2584	0.208247	0.375813	SUGT1	10910	A8K7W3
8629	ENSG00000165417.12	380.598	0.216905	0.233958	0.927109	0.35387	0.536761	GTF2A1	2957	P52655
8630	ENSG00000165424.7	266.895	-0.178043	0.152359	-1.16857	0.242575	0.416787	ZCCHC24	219654	A0A024QZP0
8631	ENSG00000165434.8	153.864	0.670523	0.353431	1.89718	0.057804	0.147371	PGM2L1	283209	Q6PCE3
8632	ENSG00000165449.11	155.916	1.06433	0.255209	4.17041	3.04049e-05	0.000282396	SLC16A9	220963	Q7RTY1
8633	ENSG00000165458.14	3324.75	0.752472	0.121544	6.19094	5.98053e-10	1.71482e-08	INPPL1	3636	O15357
8634	ENSG00000165475.15	89.4403	-0.875502	0.244579	-3.57963	0.000344083	0.00230108	CRYL1	51084	Q9Y2S2
8635	ENSG00000165476.14	920.553	0.370153	0.119591	3.09516	0.00196703	0.0100133	REEP3	221035	Q6NUK4
8636	ENSG00000165480.16	427.186	-0.222387	0.168815	-1.31734	0.187724	0.349299	SKA3	221150	Q8IX90
8637	ENSG00000165487.14	351.094	-0.247196	0.185313	-1.33394	0.182223	0.341727	MICU2	221154	A0A0S2Z6V5
8638	ENSG00000165490.13	385.318	-0.106493	0.253585	-0.419951	0.674521	0.803287	DDIAS	220042	Q8IXT1
8639	ENSG00000165494.11	1039.93	-0.028229	0.144437	-0.195442	0.845047	0.914436	PCF11	51585	O94913
8640	ENSG00000165501.17	443.355	0.0419627	0.148299	0.282959	0.777208	0.873011	LRR1	122769	Q6AWA7
8641	ENSG00000165502.7	1238.67	-0.177124	0.168723	-1.04979	0.293813	0.475508	RPL36AL	6166	Q969Q0
8642	ENSG00000165506.14	364.385	-0.262133	0.1633	-1.60523	0.108443	0.235161	DNAAF2	55172	Q9NVR5
8643	ENSG00000165507.9	2.10005	0.337083	1.3841	0.243539	0.807588	NA	DEPP1	11067	Q9NTK1
8644	ENSG00000165516.11	398.812	-0.549588	0.18832	-2.91838	0.00351854	0.0161698	KLHDC2	23588	Q9Y2U9
8645	ENSG00000165521.15	35.3728	-0.920833	0.701047	-1.31351	0.189011	0.351059	EML5	161436	Q05BV3
8646	ENSG00000165525.18	382.952	-0.567233	0.318822	-1.77915	0.0752151	0.180029	NEMF	9147	O60524
8647	ENSG00000165526.9	406.607	-0.220477	0.196338	-1.12295	0.26146	0.439654	RPUSD4	84881	Q96CM3
8648	ENSG00000165527.7	1002.63	0.083095	0.112099	0.741263	0.458534	0.634898	ARF6	382	P62330
8649	ENSG00000165533.18	148.321	-0.511635	0.236151	-2.16656	0.0302683	0.0901864	TTC8	123016	A0A0C4DGX9
8650	ENSG00000165548.11	2.7696	-4.22918	1.87251	-2.25856	0.0239105	NA	TMEM63C	57156	A0A024R6B3
8651	ENSG00000165555.9	4.0137	-0.0280827	1.25564	-0.0223652	0.982157	NA	NOXRED1	122945	Q6NXP6
8652	ENSG00000165572.8	531.07	0.314916	0.230065	1.36881	0.171059	0.32695	KBTBD6	89890	Q86V97
8653	ENSG00000165584.16	2.08569	-0.421199	1.42803	-0.29495	0.768032	NA	SSX3	10214	Q99909
8654	ENSG00000165591.6	86.2579	-0.88691	0.251107	-3.532	0.000412423	0.00269059	FAAH2	158584	B2C6G4
8655	ENSG00000165609.13	1465.55	-0.0860487	0.1166	-0.737981	0.460526	0.636557	NUDT5	11164	Q9UKK9
8656	ENSG00000165617.14	2.31975	1.40774	1.60175	0.878872	0.379471	NA	DACT1	51339	Q9NYF0
8657	ENSG00000165629.20	2281.04	-0.4745	0.142272	-3.33515	0.000852521	0.00494774	ATP5F1C	509	P36542
8658	ENSG00000165630.14	93.9719	-0.396011	0.310257	-1.2764	0.201815	0.367423	PRPF18	8559	Q99633
8659	ENSG00000165632.8	100.557	0.674454	0.248905	2.70968	0.00673481	0.0274768	TAF3	83860	Q5VWG9
8660	ENSG00000165637.13	3649.85	-0.0310988	0.12479	-0.249208	0.8032	0.890099	VDAC2	7417	P45880
8661	ENSG00000165644.11	435.985	0.207459	0.173476	1.1959	0.231737	0.403165	COMTD1	118881	Q86VU5
8662	ENSG00000165650.12	997.616	0.0559086	0.224315	0.249241	0.803174	0.890099	PDZD8	118987	Q8NEN9
8663	ENSG00000165655.17	189.669	0.456011	0.210278	2.16861	0.030112	0.0897552	ZNF503	84858	Q96F45
8664	ENSG00000165660.8	311.898	0.246189	0.221979	1.10907	0.267401	0.446102	ABRAXAS2	23172	Q15018
8665	ENSG00000165661.17	981.453	0.608585	0.135732	4.48371	7.33551e-06	8.17378e-05	QSOX2	169714	Q6ZRP7
8666	ENSG00000165669.14	392.53	-0.244835	0.146375	-1.67266	0.0943951	0.212726	FAM204A	63877	Q9H8W3
8667	ENSG00000165671.20	1328.03	-0.424447	0.215799	-1.96686	0.0491989	0.130401	NSD1	64324	Q96L73
8668	ENSG00000165672.7	4051.37	-0.64437	0.12842	-5.01766	5.23038e-07	7.99561e-06	PRDX3	10935	P30048
8669	ENSG00000165675.16	136.329	-0.0962035	0.424399	-0.226682	0.820671	0.900495	ENOX2	10495	Q16206
8670	ENSG00000165678.21	3775.35	-0.373182	0.123593	-3.01944	0.00253244	0.0123278	GHITM	27069	Q9H3K2
8671	ENSG00000165684.4	309.038	0.0612914	0.214986	0.285095	0.775572	0.872121	SNAPC4	6621	A0A024R8F4
8672	ENSG00000165685.8	55.9981	1.29406	0.370727	3.49061	0.000481927	0.0030588	TMEM52B	120939	Q4KMG9
8673	ENSG00000165688.12	1681.04	-0.327978	0.146335	-2.24128	0.0250077	0.0775314	PMPCA	23203	Q10713
8674	ENSG00000165689.17	1154.16	0.234569	0.161544	1.45205	0.146489	0.292391	ENTR1	10807	Q96C92
8675	ENSG00000165695.10	1.03271	-0.195835	2.28989	-0.0855217	0.931847	NA	AK8	158067	Q96MA6
8676	ENSG00000165698.16	51.0686	0.524143	0.308176	1.70079	0.0889825	0.203888	SPACA9	11092	A0A024R8F2
8677	ENSG00000165699.15	458.047	0.160139	0.254037	0.630378	0.528447	0.693071	TSC1	7248	Q86WV8
8678	ENSG00000165704.15	374.454	-0.544627	0.149283	-3.64829	0.000263996	0.00183456	HPRT1	3251	A0A140VJL3
8679	ENSG00000165714.11	223.253	-0.120533	0.235705	-0.511373	0.60909	0.755461	BORCS5	118426	G3V1P3
8680	ENSG00000165724.6	624.913	0.0064866	0.13801	0.047001	0.962512	0.980725	ZMYND19	116225	Q96E35
8681	ENSG00000165730.16	13.8669	-0.494275	0.63639	-0.776685	0.437344	0.616374	STOX1	219736	Q6ZVD7
8682	ENSG00000165732.13	2888.08	-0.318047	0.400401	-0.79432	0.427009	0.606416	DDX21	9188	Q9NR30
8683	ENSG00000165733.8	666.363	-0.416576	0.289456	-1.43917	0.150102	0.29772	BMS1	9790	Q14692
8684	ENSG00000165752.17	279.706	1.48136	0.185836	7.97136	1.56936e-15	1.10474e-13	STK32C	282974	B7Z7J1
8685	ENSG00000165757.9	15.0604	0.445762	0.60822	0.732895	0.463622	0.639244	JCAD	57608	Q9P266
8686	ENSG00000165775.18	1149.97	0.166307	0.146376	1.13616	0.255889	0.432592	FUNDC2	65991	Q9BWH2
8687	ENSG00000165782.10	295.921	0.0749473	0.172025	0.435676	0.663072	0.795992	PIP4P1	90809	Q86T03
8688	ENSG00000165792.17	827.91	-0.291047	0.194331	-1.49769	0.134214	0.274628	METTL17	64745	Q9H7H0
8689	ENSG00000165795.23	35.7152	-1.39017	0.407768	-3.40921	0.000651513	0.00394161	NDRG2	57447	Q9UN36
8690	ENSG00000165801.10	71.6999	-0.697193	0.307219	-2.26936	0.0232462	0.0731214	ARHGEF40	55701	Q8TER5
8691	ENSG00000165802.22	695.045	-0.227455	0.173951	-1.30758	0.191016	0.353635	NSMF	26012	Q6X4W1
8692	ENSG00000165804.16	614.88	1.07924	0.199611	5.40672	6.41885e-08	1.21275e-06	ZNF219	51222	Q9P2Y4
8693	ENSG00000165805.10	1.26405	-0.831612	2.48067	-0.335237	0.737446	NA	C12orf50	160419	Q8NA57
8694	ENSG00000165806.20	562.121	-0.127391	0.160049	-0.795948	0.426062	0.605498	CASP7	840	P55210
8695	ENSG00000165807.8	1.25359	1.332	1.96472	0.677959	0.497798	NA	PPP1R36	145376	Q96LQ0
8696	ENSG00000165813.20	178.418	0.0143533	0.30883	0.0464763	0.962931	0.980865	CCDC186	55088	Q496Y1
8697	ENSG00000165819.12	561.641	-0.585854	0.134684	-4.34986	1.36227e-05	0.000141207	METTL3	56339	Q86U44
8698	ENSG00000165832.6	555.959	-0.33363	0.155433	-2.14645	0.0318372	0.0939002	TRUB1	142940	Q8WWH5
8699	ENSG00000165841.11	3.0323	4.18896	1.79567	2.33281	0.019658	NA	CYP2C19	1557	P33261
8700	ENSG00000165861.14	89.2659	0.0519742	0.251616	0.206561	0.836352	0.910359	ZFYVE1	53349	Q9HBF4
8701	ENSG00000165868.14	153.251	-0.461107	0.254737	-1.81013	0.0702756	0.170987	HSPA12A	259217	A0A1B0GTF3
8702	ENSG00000165874.13	18.6432	0.204633	0.518086	0.394978	0.692859	0.81614	SHLD2P1	414241	NA
8703	ENSG00000165879.9	41.3777	-0.242578	0.373147	-0.650085	0.515637	0.682016	FRAT1	10023	Q92837
8704	ENSG00000165886.5	49.2864	-0.151315	0.310776	-0.486894	0.626333	0.768679	UBTD1	80019	Q9HAC8
8705	ENSG00000165887.12	7.10926	3.00944	0.981084	3.06746	0.00215886	0.010854	ANKRD2	26287	Q9GZV1
8706	ENSG00000165891.16	353.25	-0.42587	0.3056	-1.39355	0.163453	0.315971	E2F7	144455	Q96AV8
8707	ENSG00000165895.19	337.263	-0.276095	0.340428	-0.811024	0.417352	0.597406	ARHGAP42	143872	A6NI28
8708	ENSG00000165898.14	192.932	-0.419188	0.18357	-2.28353	0.0223994	0.0711578	ISCA2	122961	Q86U28
8709	ENSG00000165899.11	1.26187	1.07641	1.99261	0.540201	0.589058	NA	OTOGL	283310	A0A0A0MSS2
8710	ENSG00000165912.16	1237.71	-0.0347924	0.152802	-0.227696	0.819882	0.900013	PACSIN3	29763	Q9UKS6
8711	ENSG00000165914.15	36.8108	-0.693403	0.339737	-2.041	0.0412507	0.114458	TTC7B	145567	Q6PIF1
8712	ENSG00000165915.14	234.524	0.610167	0.1882	3.24212	0.00118642	0.00656505	SLC39A13	91252	Q96H72
8713	ENSG00000165916.8	3605.24	-0.0396872	0.134268	-0.295582	0.767549	0.867013	PSMC3	5702	A0A140VK42
8714	ENSG00000165917.10	4.78435	-1.97841	1.19794	-1.65151	0.0986355	NA	RAPSN	5913	A0A0S2Z4F8
8715	ENSG00000165923.16	2.81091	2.87111	1.61187	1.78122	0.0748763	NA	AGBL2	79841	A0A140VKH9
8716	ENSG00000165929.13	126.238	0.235984	0.233957	1.00866	0.313136	0.495832	TC2N	123036	Q8N9U0
8717	ENSG00000165934.13	907.787	-0.634113	0.217252	-2.91879	0.00351396	0.0161535	CPSF2	53981	A0A024R6H0
8718	ENSG00000165943.5	130.56	-1.65123	0.207902	-7.94235	1.98381e-15	1.36874e-13	MOAP1	64112	Q96BY2
8719	ENSG00000165948.11	167.161	-0.390117	0.234739	-1.66192	0.0965288	0.216054	IFI27L1	122509	Q96BM0
8720	ENSG00000165949.12	9.28608	-1.0362	0.827233	-1.25261	0.210348	0.378248	IFI27	3429	A8K0H0
8721	ENSG00000165959.12	117.985	-0.303946	0.290252	-1.04718	0.295016	0.476633	CLMN	79789	Q6NUQ2
8722	ENSG00000165972.13	1.81015	0.679976	1.86497	0.364605	0.715406	NA	CCDC38	120935	Q502W7
8723	ENSG00000165983.14	159.57	-0.467172	0.234927	-1.98859	0.046747	0.125277	PTER	9317	Q96BW5
8724	ENSG00000165995.20	392.056	-0.539377	0.231232	-2.33262	0.0196681	0.0642372	CACNB2	783	Q08289
8725	ENSG00000165996.14	419.054	-0.486027	0.167036	-2.90971	0.00361761	0.0165268	HACD1	9200	B0YJ81
8726	ENSG00000165997.5	516.38	-0.409948	0.247644	-1.65539	0.0978453	0.218494	ARL5B	221079	B0YIW9
8727	ENSG00000166002.7	253.809	0.327024	0.177555	1.84182	0.0655018	0.1622	SMCO4	56935	A0A024R3A3
8728	ENSG00000166004.15	1183.33	-0.408114	0.493645	-0.826736	0.408387	0.58954	CEP295	85459	Q9C0D2
8729	ENSG00000166012.17	5210.58	0.725748	0.133954	5.41791	6.02997e-08	1.15196e-06	TAF1D	79101	A0A024R3A9
8730	ENSG00000166016.6	414.672	0.961511	0.145297	6.61755	3.65206e-11	1.32494e-09	ABTB2	25841	Q8N961
8731	ENSG00000166024.13	144.085	-0.0787282	0.312968	-0.251553	0.801386	0.888991	R3HCC1L	27291	D3DR60
8732	ENSG00000166025.18	1474.46	-0.087054	0.148546	-0.58604	0.557849	0.717945	AMOTL1	154810	Q8IY63
8733	ENSG00000166033.13	820.314	0.320014	0.175199	1.82657	0.0677646	0.166582	HTRA1	5654	Q92743
8734	ENSG00000166037.11	1106.71	-0.540419	0.228618	-2.36385	0.0180863	0.0601254	CEP57	9702	Q86XR8
8735	ENSG00000166046.11	58.2629	-0.687958	0.330588	-2.08101	0.0374327	0.106327	TCP11L2	255394	Q8N4U5
8736	ENSG00000166068.13	347.532	0.735621	0.235768	3.1201	0.00180787	0.00932599	SPRED1	161742	Q7Z699
8737	ENSG00000166073.11	83.2638	-0.513369	0.253511	-2.02503	0.042864	0.117646	GPR176	11245	Q14439
8738	ENSG00000166106.3	75.3121	1.32019	0.266187	4.95965	7.06215e-07	1.04338e-05	ADAMTS15	170689	Q8TE58
8739	ENSG00000166123.14	344.505	0.153661	0.164601	0.933539	0.350542	0.533336	GPT2	84706	Q8TD30
8740	ENSG00000166128.13	346.034	-0.912362	0.219807	-4.15075	3.31389e-05	0.000304495	RAB8B	51762	Q92930
8741	ENSG00000166130.15	862.561	0.0079375	0.123964	0.0640307	0.948946	0.975191	IKBIP	121457	Q70UQ0
8742	ENSG00000166133.18	375.338	0.153507	0.221657	0.692543	0.488596	0.659441	RPUSD2	27079	Q8IZ73
8743	ENSG00000166135.14	584.052	-0.366386	0.234454	-1.56272	0.118118	0.2499	HIF1AN	55662	Q9NWT6
8744	ENSG00000166136.16	1239.02	-0.554054	0.157746	-3.51231	0.000444231	0.00286305	NDUFB8	4714	O95169
8745	ENSG00000166140.17	451.788	-0.260812	0.155649	-1.67564	0.0938083	0.21191	ZFYVE19	84936	Q96K21
8746	ENSG00000166143.9	0.90575	2.56536	2.34056	1.09605	0.273057	NA	PPP1R14D	54866	E9PAT1
8747	ENSG00000166145.14	3.55931	0.223801	1.17803	0.18998	0.849325	NA	SPINT1	6692	O43278
8748	ENSG00000166147.13	1316.23	0.133967	0.250954	0.533832	0.593457	0.744111	FBN1	2200	P35555
8749	ENSG00000166153.16	11.807	-0.490708	0.651344	-0.753378	0.451223	0.628766	DEPDC4	120863	Q8N2C3
8750	ENSG00000166164.15	677.587	0.121652	0.14593	0.833633	0.404488	0.585954	BRD7	29117	Q9NPI1
8751	ENSG00000166165.13	3574.57	-0.783918	0.159032	-4.92932	8.25149e-07	1.19856e-05	CKB	1152	P12277
8752	ENSG00000166166.13	251.911	-0.0194551	0.216259	-0.0899622	0.928317	0.964773	TRMT61A	115708	A0A024R6Q2
8753	ENSG00000166167.18	264.159	-1.02892	0.302293	-3.40371	0.000664784	0.00401024	BTRC	8945	B2R8L3
8754	ENSG00000166169.17	271.03	-0.338706	0.238378	-1.42088	0.155351	0.305112	POLL	27343	Q9UGP5
8755	ENSG00000166170.9	631.881	0.0616548	0.192658	0.320022	0.748952	0.854626	BAG5	9529	A0A024R6M6
8756	ENSG00000166171.13	215.982	-0.598782	0.168654	-3.55036	0.000384707	0.00252683	DPCD	25911	Q5JQQ4
8757	ENSG00000166173.11	58.2607	0.505256	0.296444	1.70439	0.0883084	0.202644	LARP6	55323	Q9BRS8
8758	ENSG00000166181.13	1247.34	-0.410805	0.238189	-1.7247	0.0845812	0.196188	API5	8539	Q9BZZ5
8759	ENSG00000166183.16	11.3768	-1.88704	0.752526	-2.50761	0.0121549	0.0441467	ASPG	374569	Q86U10
8760	ENSG00000166188.2	201.332	1.37399	0.287759	4.77481	1.79874e-06	2.3599e-05	ZNF319	57567	Q9P2F9
8761	ENSG00000166189.8	616.345	0.0614309	0.152384	0.403133	0.686851	0.811518	HPS6	79803	Q86YV9
8762	ENSG00000166192.15	42.9541	0.426783	0.330707	1.29052	0.196871	0.361108	SENP8	123228	Q96LD8
8763	ENSG00000166197.16	2424.27	-0.693037	0.179774	-3.85504	0.000115712	0.000900925	NOLC1	9221	B2RAU8
8764	ENSG00000166199.13	246.118	0.279361	0.22341	1.25044	0.21114	0.378997	ALKBH3	221120	Q96Q83
8765	ENSG00000166200.15	1481.16	-0.356085	0.247249	-1.44019	0.149815	0.297226	COPS2	9318	P61201
8766	ENSG00000166224.17	362.984	0.227625	0.204091	1.11531	0.264718	0.442916	SGPL1	8879	O95470
8767	ENSG00000166225.8	477.29	0.134814	0.29088	0.463469	0.643028	0.780921	FRS2	10818	L7RTG7
8768	ENSG00000166226.13	3959.75	-0.163075	0.1844	-0.884354	0.376505	0.559831	CCT2	10576	P78371
8769	ENSG00000166228.9	347.854	-0.435511	0.169565	-2.5684	0.010217	0.0382334	PCBD1	5092	P61457
8770	ENSG00000166233.15	1167.88	0.140612	0.214998	0.654018	0.5131	0.680509	ARIH1	25820	Q9Y4X5
8771	ENSG00000166246.14	10.8345	0.328858	0.617629	0.532453	0.594412	0.745004	C16orf71	146562	Q8IYS4
8772	ENSG00000166250.12	1010.47	0.653295	0.193067	3.38377	0.000714982	0.00426807	CLMP	79827	B4E3S3
8773	ENSG00000166257.9	1.0122	0.498526	1.92016	0.259627	0.795152	NA	SCN3B	55800	A0A024R3H7
8774	ENSG00000166260.12	579.18	-0.696049	0.136849	-5.08626	3.65189e-07	5.80657e-06	COX11	1353	B4DEY8
8775	ENSG00000166261.11	203.68	0.530124	0.1928	2.7496	0.00596675	0.0249435	ZNF202	7753	A0A024R3M3
8776	ENSG00000166262.16	21.6859	-0.312646	0.440697	-0.709435	0.478055	0.651356	FAM227B	196951	Q96M60
8777	ENSG00000166263.13	204.907	-0.516619	0.353337	-1.46211	0.14371	0.288148	STXBP4	252983	Q6ZWJ1
8778	ENSG00000166266.14	443.815	-0.163054	0.246278	-0.662074	0.507924	0.676896	CUL5	8065	Q93034
8779	ENSG00000166268.11	2.83692	0.0639566	1.61007	0.0397228	0.968314	NA	MYRFL	196446	Q96LU7
8780	ENSG00000166272.18	356.43	0.529489	0.174192	3.03968	0.00236831	0.0116926	WBP1L	54838	Q9NX94
8781	ENSG00000166275.16	170.834	0.70469	0.227237	3.10113	0.00192785	0.00983331	BORCS7	119032	A0A0B4J1R7
8782	ENSG00000166278.15	9.25426	0.636428	0.721698	0.881848	0.377859	0.56125	C2	717	P06681
8783	ENSG00000166289.6	79.3736	0.140206	0.258327	0.542747	0.587304	0.73973	PLEKHF1	79156	Q96S99
8784	ENSG00000166295.9	953.252	0.107903	0.122559	0.880417	0.378633	0.562023	ANAPC16	119504	C5H3H2
8785	ENSG00000166311.10	201.661	-0.724701	0.197621	-3.66713	0.000245293	0.0017224	SMPD1	6609	P17405
8786	ENSG00000166321.14	16.331	-0.314041	0.5575	-0.563302	0.573229	0.729489	NUDT13	25961	Q86X67
8787	ENSG00000166323.13	1.66433	-0.542309	1.43309	-0.378418	0.70512	NA	C11orf65	160140	Q8NCR3
8788	ENSG00000166326.7	1681.71	-0.686462	0.200602	-3.42201	0.000621592	0.00378664	TRIM44	54765	Q96DX7
8789	ENSG00000166333.13	1202.39	-0.00986874	0.151828	-0.0649994	0.948174	0.975055	ILK	3611	Q13418
8790	ENSG00000166337.10	912.49	0.206065	0.173058	1.19073	0.233761	0.405474	TAF10	6881	Q12962
8791	ENSG00000166340.17	248.806	-0.525678	0.230297	-2.28261	0.0224534	0.0712707	TPP1	1200	O14773
8792	ENSG00000166341.8	5.59905	-0.294061	0.840267	-0.349961	0.726368	0.839093	DCHS1	8642	Q96JQ0
8793	ENSG00000166343.10	13.38	0.147813	0.552363	0.267601	0.789007	0.880949	MSS51	118490	Q4VC12
8794	ENSG00000166348.18	352.579	0.0655372	0.271237	0.241624	0.809072	0.894051	USP54	159195	B7Z7X1
8795	ENSG00000166349.9	2.90248	-0.741631	2.19149	-0.338414	0.735052	NA	RAG1	5896	P15918
8796	ENSG00000166352.16	70.4266	-0.31091	0.261657	-1.18823	0.234742	0.406628	C11orf74	119710	Q86VG3
8797	ENSG00000166359.11	1.04304	2.8294	2.24509	1.26026	0.207574	NA	WDR88	126248	Q6ZMY6
8798	ENSG00000166368.2	2.04361	-0.829355	1.46172	-0.567381	0.570455	NA	OR2D2	120776	A0A126GVN9
8799	ENSG00000166377.20	220.815	0.454152	0.213227	2.1299	0.03318	0.096755	ATP9B	374868	O43861
8800	ENSG00000166387.13	131.503	-0.152188	0.217568	-0.699493	0.484244	0.65603	PPFIBP2	8495	Q8ND30
8801	ENSG00000166396.13	2.12953	1.24502	1.7082	0.728849	0.466094	NA	SERPINB7	8710	O75635
8802	ENSG00000166398.13	431.79	0.129729	0.209687	0.618677	0.536129	0.699053	KIAA0355	9710	O15063
8803	ENSG00000166401.15	65.6453	1.78493	0.361596	4.93625	7.96388e-07	1.16283e-05	SERPINB8	5271	P50452
8804	ENSG00000166407.14	40.5502	-0.594241	0.365108	-1.62758	0.103615	0.227531	LMO1	4004	P25800
8805	ENSG00000166411.14	964.322	-0.422211	0.199383	-2.11759	0.03421	0.099032	IDH3A	3419	P50213
8806	ENSG00000166435.15	128.93	0.199691	0.220139	0.907112	0.364348	0.546911	XRRA1	143570	Q6P2D8
8807	ENSG00000166436.16	126.78	0.658798	0.293304	2.24613	0.0246959	0.0768389	TRIM66	9866	O15016
8808	ENSG00000166439.6	1021.88	0.298455	0.269259	1.10843	0.267675	0.446392	RNF169	254225	Q8NCN4
8809	ENSG00000166441.13	24920.1	-0.151757	0.151791	-0.999777	0.317418	0.499723	RPL27A	6157	P46776
8810	ENSG00000166444.19	414.442	0.0734565	0.1697	0.432862	0.665115	0.796602	DENND2B	6764	P78524
8811	ENSG00000166446.15	1149.11	0.588948	0.191343	3.07797	0.00208413	0.0105469	CDYL2	124359	Q8N8U2
8812	ENSG00000166450.13	536.327	-0.228401	0.208586	-1.095	0.273518	0.453031	PRTG	283659	Q2VWP7
8813	ENSG00000166451.13	1176.02	0.028187	0.130175	0.216532	0.828573	0.90595	CENPN	55839	Q96H22
8814	ENSG00000166452.12	630.025	0.437664	0.154207	2.83816	0.00453749	0.0199281	AKIP1	56672	Q9NQ31
8815	ENSG00000166454.10	1071.55	0.365641	0.211567	1.72825	0.0839428	0.195118	ATMIN	23300	O43313
8816	ENSG00000166455.13	9.29447	-0.744476	0.762985	-0.975741	0.329193	0.511983	C16orf46	123775	Q6P387
8817	ENSG00000166471.11	483.408	0.0316338	0.134878	0.234537	0.814568	0.897141	TMEM41B	440026	Q5BJD5
8818	ENSG00000166473.17	24.8529	0.982044	0.557964	1.76005	0.0783997	0.185668	PKD1L2	114780	Q7Z442
8819	ENSG00000166477.13	346.172	-0.56488	0.248537	-2.27282	0.023037	0.072705	LEO1	123169	Q8WVC0
8820	ENSG00000166478.10	207.802	-0.313042	0.265886	-1.17735	0.239054	0.41248	ZNF143	7702	P52747
8821	ENSG00000166479.10	384.821	-0.392475	0.313532	-1.25178	0.210649	0.378468	TMX3	54495	Q96JJ7
8822	ENSG00000166482.11	1.51692	-2.45331	2.30063	-1.06636	0.28626	NA	MFAP4	4239	A0A024QZ34
8823	ENSG00000166483.11	1087.59	-0.0074621	0.136891	-0.0545112	0.956528	0.978049	WEE1	7465	P30291
8824	ENSG00000166484.20	291.81	0.627952	0.227541	2.75973	0.00578483	0.0243561	MAPK7	5598	A0A024QZ20
8825	ENSG00000166501.14	8.87567	0.142866	1.16163	0.122987	0.902117	0.948063	PRKCB	5579	P05771
8826	ENSG00000166507.18	82.3422	0.194652	0.310454	0.626993	0.530664	0.694681	NDST2	8509	P52849
8827	ENSG00000166508.18	4317.99	-0.43167	0.145886	-2.95895	0.00308689	0.0145762	MCM7	4176	C6EMX8
8828	ENSG00000166510.14	71.2347	0.168417	0.330759	0.509185	0.610622	0.756668	CCDC68	80323	A0A024R2B9
8829	ENSG00000166526.18	641.75	0.399363	0.165908	2.40714	0.0160781	0.0548901	ZNF3	7551	P17036
8830	ENSG00000166529.15	157.937	0.115585	0.206001	0.561089	0.574737	0.730654	ZSCAN21	7589	Q9Y5A6
8831	ENSG00000166532.16	2206.94	0.917837	0.218199	4.20642	2.59442e-05	0.000246446	RIMKLB	57494	Q9ULI2
8832	ENSG00000166548.16	255.975	-0.332157	0.205509	-1.61626	0.106037	0.231339	TK2	7084	O00142
8833	ENSG00000166557.13	1513.14	-0.0284448	0.143642	-0.198026	0.843025	0.913769	TMED3	23423	B4E277
8834	ENSG00000166562.9	463.609	0.182174	0.138765	1.31283	0.189241	0.351317	SEC11C	90701	K7EJQ7
8835	ENSG00000166575.17	502.289	0.143658	0.145205	0.989346	0.322494	0.504877	TMEM135	65084	Q86UB9
8836	ENSG00000166578.10	7.73302	-0.767362	0.804474	-0.953869	0.34015	0.523375	IQCD	115811	Q96DY2
8837	ENSG00000166579.15	558.017	0.345068	0.129005	2.67484	0.00747654	0.0297809	NDEL1	81565	Q9GZM8
8838	ENSG00000166582.10	670.182	-0.801954	0.164752	-4.86765	1.12934e-06	1.57812e-05	CENPV	201161	Q7Z7K6
8839	ENSG00000166592.12	1.06795	1.51267	1.94672	0.777033	0.437139	NA	RRAD	6236	A0A024R6X0
8840	ENSG00000166595.12	384.105	-0.0605533	0.14873	-0.407137	0.683908	0.809278	CIAO2B	51647	Q9Y3D0
8841	ENSG00000166598.15	8398.28	-0.532828	0.234149	-2.2756	0.0228702	0.0722819	HSP90B1	7184	P14625
8842	ENSG00000166619.15	694.525	0.0345219	0.173435	0.199048	0.842225	0.913609	BLCAP	10904	P62952
8843	ENSG00000166669.13	82.7266	0.23996	0.32447	0.739542	0.459578	0.63588	ATF7IP2	80063	Q5U623
8844	ENSG00000166681.14	2810.26	-0.218657	0.133504	-1.63783	0.101456	0.224193	BEX3	27018	Q00994
8845	ENSG00000166682.13	3.70017	-0.997505	1.08005	-0.923573	0.355709	NA	TMPRSS5	80975	B7Z247
8846	ENSG00000166685.12	477.25	0.326435	0.165696	1.97008	0.0488287	0.129709	COG1	9382	Q8WTW3
8847	ENSG00000166689.16	81.7574	0.765684	0.385076	1.9884	0.046768	0.12529	PLEKHA7	144100	E9PKC0
8848	ENSG00000166704.11	19.658	-0.62813	0.598405	-1.04967	0.293869	0.475508	ZNF606	80095	A0A024R4S7
8849	ENSG00000166710.20	11523.3	-0.278622	0.125619	-2.21799	0.0265552	0.0813661	B2M	567	P61769
8850	ENSG00000166716.10	720.83	0.765976	0.124657	6.14468	8.01242e-10	2.26384e-08	ZNF592	9640	Q92610
8851	ENSG00000166734.20	1044.63	0.305479	0.150852	2.02503	0.042864	0.117646	CASC4	113201	Q6P4E1
8852	ENSG00000166741.7	990.685	1.82424	0.131753	13.8459	1.3475e-43	8.33025e-41	NNMT	4837	P40261
8853	ENSG00000166747.12	576.338	-0.980281	0.22926	-4.27586	1.90405e-05	0.000187195	AP1G1	164	A0A140VJE7
8854	ENSG00000166750.10	919.179	0.893354	0.248816	3.59042	0.000330149	0.00222315	SLFN5	162394	B4E128
8855	ENSG00000166762.18	43.4243	0.0930002	0.431071	0.215742	0.829189	0.906343	CATSPER2	117155	Q96P56
8856	ENSG00000166763.7	1.97574	-3.05122	4.29632	-0.710194	0.477584	NA	STRCP1	554225	NA
8857	ENSG00000166780.11	5.47245	0.545689	0.922178	0.591739	0.554026	0.71467	BMERB1	89927	Q96MC5
8858	ENSG00000166783.22	140.04	-0.201111	0.345812	-0.581562	0.560862	0.720302	MARF1	9665	Q9Y4F3
8859	ENSG00000166788.10	203.796	0.0771222	0.241501	0.319345	0.749465	0.854833	SAAL1	113174	G1UCX3
8860	ENSG00000166794.4	9444.22	-0.0732113	0.149279	-0.490432	0.623828	0.766868	PPIB	5479	P23284
8861	ENSG00000166797.11	1494.67	-0.3641	0.165773	-2.19638	0.0280645	0.085063	CIAO2A	84191	Q9H5X1
8862	ENSG00000166801.15	70.1408	-0.257978	0.410743	-0.628077	0.529954	0.69417	FAM111A	63901	A0A024R4Z3
8863	ENSG00000166803.13	898.087	-1.29069	0.165343	-7.80613	5.89695e-15	3.71989e-13	PCLAF	9768	Q15004
8864	ENSG00000166813.15	163.055	-0.126576	0.176016	-0.719118	0.472068	0.646244	KIF7	374654	Q2M1P5
8865	ENSG00000166816.14	16.3015	-1.50838	0.622383	-2.42355	0.0153697	0.0530102	LDHD	197257	Q86WU2
8866	ENSG00000166819.12	11.6751	-0.653537	0.716959	-0.911539	0.362011	0.544743	PLIN1	5346	O60240
8867	ENSG00000166821.9	184.382	0.0944368	0.225234	0.419284	0.675009	0.80354	PEX11A	8800	B2R8C6
8868	ENSG00000166822.13	180.47	0.665066	0.281476	2.36278	0.0181384	0.06026	TMEM170A	124491	Q8WVE7
8869	ENSG00000166823.5	75.5662	-0.609508	0.412339	-1.47817	0.139362	0.282175	MESP1	55897	Q9BRJ9
8870	ENSG00000166825.14	3.31264	-0.27306	1.70013	-0.160611	0.872399	NA	ANPEP	290	A0A024RC61
8871	ENSG00000166831.9	12.2939	0.697264	0.578884	1.2045	0.228397	0.39976	RBPMS2	348093	Q6ZRY4
8872	ENSG00000166833.21	443.995	0.256454	0.201578	1.27223	0.20329	0.369334	NAV2	89797	A7E2D6
8873	ENSG00000166839.17	7.59705	-0.665183	0.735427	-0.904486	0.365738	0.548199	ANKDD1A	348094	Q495B1
8874	ENSG00000166845.15	58.3893	-0.333202	0.40378	-0.825207	0.409254	0.590257	C18orf54	162681	Q8IYD9
8875	ENSG00000166847.10	1007.19	0.236145	0.154176	1.53166	0.125607	0.261766	DCTN5	84516	Q9BTE1
8876	ENSG00000166848.7	400.63	0.0440914	0.157008	0.280823	0.778846	0.874024	TERF2IP	54386	Q9NYB0
8877	ENSG00000166851.15	1036.42	0.306509	0.15265	2.00792	0.0446517	0.121181	PLK1	5347	P53350
8878	ENSG00000166855.9	871.623	-0.237601	0.164027	-1.44855	0.147463	0.293729	CLPX	10845	A0A024R5X7
8879	ENSG00000166860.3	301.164	0.883916	0.165353	5.34562	9.01091e-08	1.65396e-06	ZBTB39	9880	O15060
8880	ENSG00000166863.12	7.97781	4.16916	1.19058	3.50179	0.000462147	0.00295266	TAC3	6866	A0A024RB97
8881	ENSG00000166866.13	29.7033	1.25831	0.562593	2.23663	0.0253105	0.0783463	MYO1A	4640	B2R643
8882	ENSG00000166881.10	580.116	-0.478179	0.302188	-1.58239	0.113561	0.24275	NEMP1	23306	O14524
8883	ENSG00000166886.13	376.361	-0.1043	0.169214	-0.616379	0.537644	0.700464	NAB2	4665	Q15742
8884	ENSG00000166887.15	477.186	-0.696764	0.254293	-2.74	0.00614391	0.0255391	VPS39	23339	Q96JC1
8885	ENSG00000166888.12	1868.54	-0.229939	0.124563	-1.84597	0.0648972	0.161137	STAT6	6778	P42226
8886	ENSG00000166889.14	412.968	0.132359	0.158509	0.835027	0.403702	0.585183	PATL1	219988	Q86TB9
8887	ENSG00000166896.9	98.3862	-0.623237	0.243783	-2.55652	0.0105725	0.0392216	ATP23	91419	Q9Y6H3
8888	ENSG00000166897.15	248.69	0.683162	0.150099	4.55141	5.32873e-06	6.16896e-05	ELFN2	114794	Q5R3F8
8889	ENSG00000166900.17	282.227	0.0227096	0.207241	0.109581	0.912742	0.955331	STX3	6809	Q13277
8890	ENSG00000166902.5	892.032	-0.633056	0.171319	-3.6952	0.000219716	0.00156918	MRPL16	54948	Q9NX20
8891	ENSG00000166908.18	371.676	0.0827875	0.18488	0.44779	0.654305	0.789097	PIP4K2C	79837	B3KQV3
8892	ENSG00000166912.17	135.662	0.0512865	0.365329	0.140384	0.888356	0.940058	MTMR10	54893	Q9NXD2
8893	ENSG00000166913.13	2069.37	0.248509	0.105185	2.3626	0.0181474	0.0602768	YWHAB	7529	P31946
8894	ENSG00000166922.8	35.4064	2.32585	0.401885	5.78736	7.15024e-09	1.67689e-07	SCG5	6447	A0A024R9I1
8895	ENSG00000166924.9	7.78329	-0.0512451	0.823833	-0.0622032	0.950401	0.975805	NYAP1	222950	Q6ZVC0
8896	ENSG00000166925.9	520.487	0.57385	0.145691	3.93882	8.18818e-05	0.000668154	TSC22D4	81628	B4DKI8
8897	ENSG00000166938.13	363.525	-0.463915	0.174358	-2.66071	0.0077977	0.0307432	DIS3L	115752	Q8TF46
8898	ENSG00000166946.14	442.794	-0.565404	0.18643	-3.0328	0.00242298	0.0119145	CCNDBP1	23582	O95273
8899	ENSG00000166949.16	762.916	0.740402	0.156709	4.72468	2.30475e-06	2.93168e-05	SMAD3	4088	P84022
8900	ENSG00000166963.13	17.462	0.442766	0.483027	0.916649	0.359327	0.542006	MAP1A	4130	P78559
8901	ENSG00000166965.12	555.676	-0.0689018	0.134143	-0.513643	0.607501	0.754434	RCCD1	91433	A0A024RC72
8902	ENSG00000166971.17	48.2682	-0.382435	0.351022	-1.08949	0.275938	0.455671	AKTIP	64400	A0A024R6T5
8903	ENSG00000166974.13	125.565	-0.132213	0.264788	-0.499315	0.617557	0.76219	MAPRE2	10982	Q15555
8904	ENSG00000166979.13	333.182	0.448766	0.169364	2.64971	0.00805604	0.0315365	EVA1C	59271	P58658
8905	ENSG00000166986.15	2442.94	0.414389	0.150728	2.74925	0.00597317	0.0249636	MARS1	4141	P56192
8906	ENSG00000166987.15	160.27	0.735754	0.188721	3.89864	9.67361e-05	0.000773839	MBD6	114785	A0A024RBA3
8907	ENSG00000166997.8	170.217	-0.6706	0.194517	-3.44751	0.000565787	0.0034949	CNPY4	245812	Q8N129
8908	ENSG00000167004.13	5655.39	0.165992	0.141486	1.1732	0.240716	0.414468	PDIA3	2923	P30101
8909	ENSG00000167005.14	1136.29	-0.696903	0.138743	-5.02299	5.08742e-07	7.83909e-06	NUDT21	11051	A0A024R6W2
8910	ENSG00000167011.9	4.01286	-0.390081	0.971663	-0.401457	0.688083	NA	NAT16	375607	Q8N8M0
8911	ENSG00000167037.18	18.3938	1.43198	0.906289	1.58004	0.114097	0.243593	SGSM1	129049	Q2NKQ1
8912	ENSG00000167046.4	7.25024	-1.50492	0.781807	-1.92493	0.0542383	0.140434	NA	NA	NA
8913	ENSG00000167065.13	39.647	-0.488562	0.37014	-1.31994	0.186856	0.347976	DUSP18	150290	A0A024R1L2
8914	ENSG00000167074.15	224.213	0.9001	0.198454	4.53556	5.74498e-06	6.58181e-05	TEF	7008	Q10587
8915	ENSG00000167077.13	2.58682	-0.340263	2.02141	-0.168329	0.866324	NA	MEI1	150365	Q4G0I1
8916	ENSG00000167081.18	233.383	0.119212	0.173248	0.688101	0.491389	0.661823	PBX3	5090	P40426
8917	ENSG00000167085.11	4223.16	-0.280775	0.151585	-1.85226	0.0639882	0.159326	PHB	5245	A8K401
8918	ENSG00000167088.11	920.892	-0.156737	0.161173	-0.972472	0.330816	0.513123	SNRPD1	6632	P62314
8919	ENSG00000167094.16	11.1085	0.689935	0.620339	1.11219	0.266056	0.44452	TTC16	158248	B4DH05
8920	ENSG00000167100.14	1.79728	1.20895	1.97786	0.61124	0.541041	NA	SAMD14	201191	Q8IZD0
8921	ENSG00000167103.12	9.41965	0.673045	0.789931	0.852029	0.394198	0.576652	PIP5KL1	138429	Q5T9C9
8922	ENSG00000167105.8	92.7555	0.0987227	0.285543	0.345736	0.729541	0.841168	TMEM92	162461	Q6UXU6
8923	ENSG00000167106.12	488.938	1.20877	0.281639	4.29192	1.77131e-05	0.000176459	FAM102A	399665	Q5T9C2
8924	ENSG00000167107.12	228.785	-1.33781	0.183633	-7.28525	3.21072e-13	1.63229e-11	ACSF2	80221	Q96CM8
8925	ENSG00000167110.17	1089.45	0.139512	0.146667	0.951216	0.341495	0.524737	GOLGA2	2801	Q08379
8926	ENSG00000167112.10	1051.24	-0.30093	0.131304	-2.29186	0.0219137	0.0699888	TRUB2	26995	O95900
8927	ENSG00000167113.11	472.268	0.362299	0.168265	2.15314	0.0313076	0.0926757	COQ4	51117	A0A024R890
8928	ENSG00000167114.13	567.856	0.672846	0.166675	4.03688	5.41676e-05	0.000465978	SLC27A4	10999	A0A024R8D2
8929	ENSG00000167118.11	755.442	0.104003	0.159087	0.653749	0.513273	0.680541	URM1	81605	Q9BTM9
8930	ENSG00000167123.19	516.204	-0.915324	0.16715	-5.47607	4.34866e-08	8.53983e-07	CERCAM	51148	Q5T4B2
8931	ENSG00000167130.18	286.159	0.0962297	0.18441	0.521824	0.601793	0.750359	DOLPP1	57171	Q86YN1
8932	ENSG00000167131.17	18.4376	-0.16558	0.499653	-0.33139	0.74035	0.849136	CCDC103	388389	Q8IW40
8933	ENSG00000167136.7	298.566	-0.51862	0.188854	-2.74614	0.00603005	0.0251537	ENDOG	2021	E5KNL5
8934	ENSG00000167157.11	161.967	-0.936947	0.191643	-4.88901	1.01342e-06	1.43824e-05	PRRX2	51450	A0A140VJS2
8935	ENSG00000167165.19	1.77089	-2.34482	2.05712	-1.13986	0.254346	NA	UGT1A6	54578	P19224
8936	ENSG00000167173.19	763.612	0.746249	0.193823	3.85016	0.000118039	0.000915809	C15orf39	56905	Q6ZRI6
8937	ENSG00000167182.15	52.7419	0.295602	0.407028	0.726244	0.467689	0.642387	SP2	6668	Q02086
8938	ENSG00000167186.11	253.069	0.00686305	0.172409	0.0398067	0.968247	0.98377	COQ7	10229	Q99807
8939	ENSG00000167193.8	1296.15	0.889372	0.145065	6.13085	8.74109e-10	2.45179e-08	CRK	1398	A0A0S2Z3K9
8940	ENSG00000167196.14	902.159	-0.864705	0.144247	-5.99461	2.03969e-09	5.28915e-08	FBXO22	26263	Q8NEZ5
8941	ENSG00000167202.11	580.544	0.148059	0.149899	0.987725	0.323288	0.505761	TBC1D2B	23102	Q9UPU7
8942	ENSG00000167216.17	9.48102	-2.40735	0.771154	-3.12175	0.00179781	0.0092896	KATNAL2	83473	Q8IYT4
8943	ENSG00000167220.12	158.064	-0.518385	0.259086	-2.00082	0.0454114	0.122598	HDHD2	84064	Q9H0R4
8944	ENSG00000167232.14	96.9126	0.275955	0.405434	0.68064	0.496099	0.666194	ZNF91	7644	Q05481
8945	ENSG00000167257.11	155.956	-0.0547329	0.199646	-0.274149	0.78397	0.877227	RNF214	257160	A0A024R3D4
8946	ENSG00000167258.14	1213.33	0.0810686	0.186588	0.43448	0.66394	0.796429	CDK12	51755	Q9NYV4
8947	ENSG00000167264.18	273.891	-0.362447	0.202904	-1.7863	0.0740511	0.177877	DUS2	54920	A0A024R6Z7
8948	ENSG00000167272.11	442.943	-0.850049	0.141205	-6.01998	1.7444e-09	4.6243e-08	POP5	51367	Q969H6
8949	ENSG00000167280.16	328.469	-0.333506	0.183915	-1.81337	0.069774	0.169981	ENGASE	64772	Q8NFI3
8950	ENSG00000167283.8	1918.82	-0.182722	0.142775	-1.27979	0.20062	0.365937	ATP5MG	10632	O75964
8951	ENSG00000167291.16	1480.47	-0.156855	0.146259	-1.07245	0.283518	0.464022	TBC1D16	125058	Q8TBP0
8952	ENSG00000167302.10	338.448	0.436041	0.199582	2.18477	0.0289054	0.0869976	TEPSIN	146705	Q96N21
8953	ENSG00000167306.20	586.709	0.223154	0.221783	1.00618	0.31433	0.496871	MYO5B	4645	Q7Z7A5
8954	ENSG00000167311.14	4.24191	-0.771076	0.944226	-0.816622	0.414144	NA	ART5	116969	Q96L15
8955	ENSG00000167315.18	1027.3	0.0485055	0.153029	0.316968	0.751268	0.856238	ACAA2	10449	B3KNP8
8956	ENSG00000167323.11	471.927	0.214726	0.141454	1.518	0.129015	0.26691	STIM1	6786	G0XQ39
8957	ENSG00000167325.15	3361.02	-0.702109	0.214819	-3.26837	0.00108169	0.00607688	RRM1	6240	P23921
8958	ENSG00000167333.13	131.707	0.653647	0.21994	2.97193	0.00295931	0.0140765	TRIM68	55128	Q6AZZ1
8959	ENSG00000167355.8	2.87914	1.73591	1.22673	1.41507	0.157048	NA	OR51B5	282763	Q05CQ2
8960	ENSG00000167363.14	18.0622	0.10069	0.714536	0.140917	0.887936	0.939763	FN3K	64122	Q9H479
8961	ENSG00000167377.18	82.725	0.38774	0.360439	1.07574	0.282042	0.462489	ZNF23	7571	B3KR55
8962	ENSG00000167378.8	363.546	-1.38494	0.296852	-4.66543	3.07965e-06	3.78047e-05	IRGQ	126298	Q8WZA9
8963	ENSG00000167380.16	153.212	-0.45332	0.252975	-1.79195	0.0731403	0.176264	ZNF226	7769	A0A024R0P4
8964	ENSG00000167384.10	171.943	-0.0204187	0.248313	-0.0822296	0.934464	0.967682	ZNF180	7733	G5E9B8
8965	ENSG00000167393.18	188.506	-0.867172	0.339603	-2.55349	0.0106649	0.0395078	PPP2R3B	28227	Q9Y5P8
8966	ENSG00000167394.13	319.095	0.621258	0.174796	3.5542	0.000379134	0.00249767	ZNF668	79759	A0A024QZD9
8967	ENSG00000167395.10	728.391	0.89325	0.133739	6.67906	2.40478e-11	9.04278e-10	ZNF646	9726	O15015
8968	ENSG00000167397.15	1869.21	-0.52462	0.138617	-3.78467	0.000153912	0.00114969	VKORC1	79001	Q9BQB6
8969	ENSG00000167447.12	603.05	0.278013	0.142569	1.95002	0.0511734	0.134436	SMG8	55181	Q8ND04
8970	ENSG00000167460.17	5202.12	0.375407	0.121597	3.08731	0.00201978	0.0102548	TPM4	7171	P67936
8971	ENSG00000167461.12	1104.44	0.160886	0.122745	1.31073	0.189948	0.352207	RAB8A	4218	A0A024R7I3
8972	ENSG00000167468.17	4264.99	0.413152	0.137827	2.99762	0.00272099	0.0131129	GPX4	2879	P36969
8973	ENSG00000167470.12	451.699	0.739627	0.182953	4.04271	5.28363e-05	0.000456447	MIDN	90007	Q504T8
8974	ENSG00000167476.10	2.99149	-2.35491	1.76929	-1.33099	0.183191	NA	JSRP1	126306	Q96MG2
8975	ENSG00000167483.18	5.59247	-1.07054	1.05009	-1.01948	0.307977	0.491206	NIBAN3	199786	Q86XR2
8976	ENSG00000167487.12	153.586	0.145266	0.236166	0.615101	0.538488	0.701064	KLHL26	55295	M0R1N0
8977	ENSG00000167491.17	1398.41	0.396817	0.150309	2.64001	0.00829042	0.0322294	GATAD2A	54815	A0A024R7M6
8978	ENSG00000167494.9	4.34853	2.40737	1.38438	1.73895	0.0820429	NA	NA	NA	NA
8979	ENSG00000167508.12	352.905	0.0581602	0.200443	0.290158	0.771695	0.869789	MVD	4597	P53602
8980	ENSG00000167513.9	1020.02	0.940167	0.174287	5.39437	6.8765e-08	1.29605e-06	CDT1	81620	Q9H211
8981	ENSG00000167515.10	580.97	-0.21792	0.185369	-1.1756	0.239756	0.413367	TRAPPC2L	51693	A0A0B4J294
8982	ENSG00000167522.16	2183.51	1.52218	0.12246	12.4301	1.79489e-35	6.60478e-33	ANKRD11	29123	Q6UB99
8983	ENSG00000167523.13	176.322	0.779086	0.223704	3.48267	0.000496447	0.00313167	SPATA33	124045	Q96N06
8984	ENSG00000167524.15	84.0487	0.185782	0.324289	0.572891	0.566719	0.724573	RSKR	124923	L7N484
8985	ENSG00000167525.13	16.1482	-0.632444	0.50736	-1.24654	0.212567	0.380574	PROCA1	147011	Q8NCQ7
8986	ENSG00000167526.13	23200.5	0.0792472	0.15235	0.520165	0.602949	0.751074	RPL13	6137	A8K4C8
8987	ENSG00000167528.12	1253.25	1.09218	0.15476	7.05723	1.69851e-12	7.74352e-11	ZNF641	121274	Q96N77
8988	ENSG00000167535.8	244.292	-0.13143	0.265837	-0.494399	0.621024	0.765012	CACNB3	784	P54284
8989	ENSG00000167536.14	331.046	-0.22341	0.18164	-1.22996	0.218713	0.388275	DHRS13	147015	Q6UX07
8990	ENSG00000167543.16	393.249	0.29512	0.171873	1.71708	0.0859638	0.198442	TP53I13	90313	A0A024QZ67
8991	ENSG00000167548.15	2009.72	1.06219	0.198336	5.35549	8.53227e-08	1.57924e-06	KMT2D	8085	O14686
8992	ENSG00000167549.18	53.2185	-1.49236	0.353794	-4.21815	2.46312e-05	0.000235712	CORO6	84940	B3KRY9
8993	ENSG00000167550.11	28.7442	-1.66929	0.412848	-4.04335	5.26931e-05	0.00045572	RHEBL1	121268	Q8TAI7
8994	ENSG00000167552.14	244.797	-0.492304	0.175656	-2.80267	0.00506822	0.0218675	TUBA1A	7846	Q71U36
8995	ENSG00000167553.15	9428.82	0.141225	0.152093	0.928541	0.353127	0.53583	TUBA1C	84790	B7Z1K5
8996	ENSG00000167555.14	4.81004	0.50618	1.41271	0.358305	0.720115	0.835414	ZNF528	84436	Q3MIS6
8997	ENSG00000167562.12	2.37614	-1.47478	1.55803	-0.94657	0.343858	NA	ZNF701	55762	Q6NWZ7
8998	ENSG00000167565.13	355.155	0.208848	0.167436	1.24733	0.212276	0.380189	SERTAD3	29946	A0A024R0N2
8999	ENSG00000167566.17	841.245	0.429335	0.14361	2.98959	0.00279351	0.0134122	NCKAP5L	57701	Q9HCH0
9000	ENSG00000167578.18	122.741	-0.0374113	0.217759	-0.171801	0.863594	0.925207	RAB4B	53916	A0A024R0K8
9001	ENSG00000167588.13	11.8045	-0.326215	0.804248	-0.405614	0.685026	0.810029	GPD1	2819	P21695
9002	ENSG00000167595.15	131.046	0.313151	0.217897	1.43715	0.150675	0.298664	PROSER3	148137	Q2NL68
9003	ENSG00000167600.14	204.172	1.26937	0.276753	4.58666	4.50386e-06	5.35028e-05	CYP2S1	29785	Q96SQ9
9004	ENSG00000167601.12	1808.88	0.413749	0.149042	2.77606	0.00550221	0.0233874	AXL	558	M0R0W6
9005	ENSG00000167604.14	71.5022	0.126658	0.281571	0.449825	0.652836	0.788311	NFKBID	84807	Q8NI38
9006	ENSG00000167608.11	1.79989	-1.70872	1.39251	-1.22708	0.219793	NA	TMC4	147798	A0A087WT65
9007	ENSG00000167615.16	614.665	0.272352	0.122719	2.21932	0.0264649	0.08117	LENG8	114823	A0A024R4R9
9008	ENSG00000167617.3	1.09185	0.328472	2.17347	0.151128	0.879875	NA	CDC42EP5	148170	Q6NZY7
9009	ENSG00000167625.11	370.86	0.498285	0.185764	2.68235	0.00731067	0.0292181	ZNF526	116115	H9ZYJ3
9010	ENSG00000167632.16	439.518	0.107324	0.206884	0.518762	0.603927	0.751928	TRAPPC9	83696	Q96Q05
9011	ENSG00000167635.11	1174.96	0.211181	0.280003	0.754208	0.450724	0.628298	ZNF146	7705	Q15072
9012	ENSG00000167637.17	209.122	0.416041	0.340776	1.22086	0.222138	0.392333	ZNF283	284349	K7ESH0
9013	ENSG00000167642.13	60.998	-0.616075	0.301763	-2.04159	0.0411926	0.114358	SPINT2	10653	A0A140VJV6
9014	ENSG00000167644.12	1734.05	0.283989	0.155584	1.82531	0.0679541	0.166753	C19orf33	64073	Q9GZP8
9015	ENSG00000167645.17	822.115	-0.455992	0.155023	-2.94144	0.00326687	0.0152348	YIF1B	90522	Q9H5F7
9016	ENSG00000167646.13	185.479	-1.11156	0.236615	-4.69774	2.63058e-06	3.27604e-05	DNAAF3	352909	A0A0C4DH81
9017	ENSG00000167653.5	126.357	1.60566	0.223465	7.1853	6.70619e-13	3.23888e-11	PSCA	8000	D3DWI6
9018	ENSG00000167656.5	7.38763	2.46796	0.865214	2.85243	0.00433867	0.0192684	LY6D	8581	Q14210
9019	ENSG00000167657.14	667.564	0.814631	0.167962	4.8501	1.23399e-06	1.70738e-05	DAPK3	1613	B3KNJ3
9020	ENSG00000167658.16	66746.1	0.621915	0.146565	4.24328	2.2028e-05	0.000212777	EEF2	1938	P13639
9021	ENSG00000167670.16	1464.24	0.109327	0.159117	0.687083	0.49203	0.662513	CHAF1A	10036	Q13111
9022	ENSG00000167671.12	1093.84	-0.131942	0.163361	-0.807672	0.419279	0.59922	UBXN6	80700	Q9BZV1
9023	ENSG00000167674.15	874.827	-0.311287	0.154693	-2.01229	0.0441895	0.120343	HDGFL2	84717	Q7Z4V5
9024	ENSG00000167676.4	8.77071	0.862767	0.656703	1.31379	0.188918	0.351014	PLIN4	729359	A0A0J9YXN7
9025	ENSG00000167680.16	3.03493	-0.484481	1.37074	-0.353445	0.723755	NA	SEMA6B	10501	Q9H3T3
9026	ENSG00000167685.15	243.481	-0.038292	0.233612	-0.163913	0.8698	0.929394	ZNF444	55311	A0A024R4P4
9027	ENSG00000167693.17	936.321	0.236958	0.127826	1.85376	0.0637738	0.15892	NXN	64359	Q6DKJ4
9028	ENSG00000167695.15	385.181	-0.00254753	0.213587	-0.0119274	0.990484	0.995508	TLCD3A	79850	Q8TBR7
9029	ENSG00000167699.13	836.627	0.267095	0.134711	1.98272	0.0473985	0.12665	GLOD4	51031	Q9HC38
9030	ENSG00000167700.9	583.844	-0.0794269	0.158024	-0.502627	0.615226	0.760126	MFSD3	113655	Q96ES6
9031	ENSG00000167701.14	10.2475	-0.916183	0.798898	-1.14681	0.251461	0.428056	GPT	2875	P24298
9032	ENSG00000167702.12	250.401	-0.660392	0.212009	-3.11492	0.00183995	0.00947251	KIFC2	90990	Q96AC6
9033	ENSG00000167703.14	239.449	-0.81324	0.247555	-3.28508	0.00101952	0.00578226	SLC43A2	124935	Q8N370
9034	ENSG00000167705.12	137.447	0.569078	0.203275	2.79955	0.00511738	0.0220181	RILP	83547	Q96NA2
9035	ENSG00000167711.13	6.03717	-2.2376	0.915794	-2.44334	0.014552	0.0509057	SERPINF2	5345	P08697
9036	ENSG00000167716.18	754.058	0.563254	0.168697	3.33885	0.000841274	0.00490637	WDR81	124997	Q562E7
9037	ENSG00000167720.13	64.9525	-0.644134	0.326677	-1.97178	0.0486348	0.12935	SRR	63826	Q3ZK31
9038	ENSG00000167721.11	2248.49	-0.0143038	0.158001	-0.0905297	0.927866	0.964577	TSR1	55720	Q2NL82
9039	ENSG00000167723.14	1.91481	2.80307	1.69715	1.65163	0.0986092	NA	TRPV3	162514	B2KYM6
9040	ENSG00000167733.13	33.7669	-0.0725969	0.357692	-0.20296	0.839167	0.911942	HSD11B1L	374875	A0A087WWR3
9041	ENSG00000167740.9	198.684	0.0664106	0.1809	0.367112	0.713536	0.830336	CYB5D2	124936	Q8WUJ1
9042	ENSG00000167747.14	2398.54	0.196033	0.136749	1.43353	0.151706	0.300207	C19orf48	84798	A0A024R4G9
9043	ENSG00000167754.13	11.5213	1.39513	0.552436	2.52541	0.0115565	0.0422435	KLK5	25818	Q9Y337
9044	ENSG00000167767.14	2636.46	1.08846	0.128545	8.46758	2.5055e-17	2.16327e-15	KRT80	144501	Q6KB66
9045	ENSG00000167770.11	480.403	-0.00135841	0.174954	-0.00776439	0.993805	0.996903	OTUB1	55611	B3KUV5
9046	ENSG00000167771.6	3.26289	-2.80499	1.80423	-1.55467	0.120025	NA	RCOR2	283248	Q8IZ40
9047	ENSG00000167772.12	121.845	-1.35519	0.315895	-4.29001	1.78663e-05	0.000177686	ANGPTL4	51129	Q9BY76
9048	ENSG00000167774.2	105.531	-0.634105	0.347391	-1.82534	0.0679503	0.166753	NA	NA	NA
9049	ENSG00000167775.11	1419.25	-0.407396	0.14325	-2.84396	0.00445567	0.0196579	CD320	51293	Q9NPF0
9050	ENSG00000167778.9	419.81	0.468225	0.155065	3.01954	0.00253162	0.0123278	SPRYD3	84926	A0A024RAX4
9051	ENSG00000167779.9	14.051	-1.42202	0.612222	-2.32272	0.0201942	0.0655675	IGFBP6	3489	P24592
9052	ENSG00000167785.9	171.642	-0.901624	0.248155	-3.63331	0.00027981	0.00193056	ZNF558	148156	Q96NG5
9053	ENSG00000167792.13	1828.57	-0.268134	0.139413	-1.92331	0.0544412	0.140833	NDUFV1	4723	P49821
9054	ENSG00000167797.7	227.46	0.484781	0.189096	2.56368	0.010357	0.038617	CDK2AP2	10263	O75956
9055	ENSG00000167799.10	40.09	-0.391288	0.342048	-1.14396	0.252642	0.42931	NUDT8	254552	Q8WV74
9056	ENSG00000167807.15	14.7093	-0.6413	0.545509	-1.1756	0.239755	0.413367	NA	NA	NA
9057	ENSG00000167815.12	4519.4	-0.989137	0.159106	-6.21682	5.07317e-10	1.46827e-08	PRDX2	7001	P32119
9058	ENSG00000167840.13	351.616	0.110284	0.145896	0.755908	0.449704	0.627518	ZNF232	7775	I3L4J6
9059	ENSG00000167842.16	449.791	0.365968	0.230613	1.58694	0.112527	0.24114	MIS12	79003	Q9H081
9060	ENSG00000167862.10	820.835	-0.0673809	0.140619	-0.479174	0.631815	0.773074	MRPL58	3396	Q14197
9061	ENSG00000167863.12	3340.49	-0.468573	0.1523	-3.07665	0.00209344	0.0105836	ATP5PD	10476	O75947
9062	ENSG00000167874.7	1.20367	-0.139599	2.03867	-0.0684754	0.945407	NA	TMEM88	92162	I3L2J3
9063	ENSG00000167880.7	568.859	0.218244	0.164408	1.32745	0.18436	0.344365	EVPL	2125	B7ZLH8
9064	ENSG00000167881.15	930.533	0.54091	0.133778	4.04335	5.26926e-05	0.00045572	SRP68	6730	Q9UHB9
9065	ENSG00000167889.12	629.757	0.693451	0.175526	3.9507	7.79221e-05	0.000639557	MGAT5B	146664	Q3V5L5
9066	ENSG00000167895.15	6.32761	-0.363733	0.947982	-0.383692	0.701207	0.822055	TMC8	147138	A0A024R8N8
9067	ENSG00000167900.12	1429.75	0.108848	0.17899	0.608122	0.543107	0.704673	TK1	7083	K7ES52
9068	ENSG00000167904.15	263.116	0.639506	0.185513	3.44723	0.000566358	0.00349703	TMEM68	137695	Q96MH6
9069	ENSG00000167920.10	209.325	0.110984	0.168598	0.658276	0.510361	0.678622	TMEM99	147184	NA
9070	ENSG00000167925.16	150.475	-0.311925	0.213333	-1.46215	0.143699	0.288148	GHDC	84514	Q8N2G8
9071	ENSG00000167930.17	1356.3	0.760687	0.184859	4.11495	3.87257e-05	0.000346959	FAM234A	83986	Q9H0X4
9072	ENSG00000167962.14	1353.07	0.488191	0.175544	2.78101	0.00541894	0.0231034	ZNF598	90850	Q86UK7
9073	ENSG00000167964.13	200.373	-1.03797	0.241268	-4.30215	1.69152e-05	0.00017031	RAB26	25837	Q9ULW5
9074	ENSG00000167965.18	798.043	0.040893	0.141858	0.288267	0.773142	0.870642	MLST8	64223	Q9BVC4
9075	ENSG00000167967.16	756.947	0.26199	0.151506	1.72924	0.0837657	0.194823	E4F1	1877	Q66K89
9076	ENSG00000167968.13	17.4898	-0.868109	0.62532	-1.38826	0.165057	0.318245	DNASE1L2	1775	Q92874
9077	ENSG00000167969.13	1250.71	0.280991	0.150241	1.87027	0.0614468	0.154649	ECI1	1632	P42126
9078	ENSG00000167971.16	3.38888	-0.0784732	1.1782	-0.0666041	0.946897	NA	CASKIN1	57524	Q8WXD9
9079	ENSG00000167972.14	13.1474	-1.5217	0.797006	-1.90927	0.0562277	0.144256	ABCA3	21	Q4LE27
9080	ENSG00000167977.9	381.107	0.108954	0.190417	0.572184	0.567198	0.724825	KCTD5	54442	Q9NXV2
9081	ENSG00000167978.17	3497.25	0.619973	0.146403	4.23469	2.28868e-05	0.000220362	SRRM2	23524	A0A140VK53
9082	ENSG00000167981.7	181.845	-0.077637	0.267248	-0.290506	0.771429	0.869743	ZNF597	146434	Q96LX8
9083	ENSG00000167985.6	554.422	0.496876	0.166533	2.98364	0.00284839	0.0136145	SDHAF2	54949	Q9NX18
9084	ENSG00000167986.14	9276.56	0.213275	0.141239	1.51003	0.131037	0.270022	DDB1	1642	Q16531
9085	ENSG00000167987.11	279.75	0.894019	0.168243	5.31387	1.07323e-07	1.94908e-06	VPS37C	55048	A5D8V6
9086	ENSG00000167992.13	27.9252	0.361364	0.436579	0.827718	0.40783	0.589026	VWCE	220001	Q96DN2
9087	ENSG00000167994.13	131.594	0.0168657	0.286733	0.0588204	0.953095	0.977415	RAB3IL1	5866	Q8TBN0
9088	ENSG00000167995.16	4.23751	3.0658	1.29099	2.37476	0.0175605	NA	BEST1	7439	O76090
9089	ENSG00000167996.16	15121.5	0.365973	0.15075	2.42768	0.0151959	0.0525514	FTH1	2495	A0A024R525
9090	ENSG00000168000.14	81.8371	0.316054	0.264968	1.1928	0.232947	0.404744	BSCL2	26580	A0A024R540
9091	ENSG00000168002.12	574.473	-0.606713	0.170688	-3.55452	0.000378665	0.0024967	POLR2G	5436	P62487
9092	ENSG00000168003.16	19165.5	0.145393	0.151587	0.95914	0.337488	0.520391	SLC3A2	6520	J3KPF3
9093	ENSG00000168005.9	283.886	0.343312	0.163169	2.10403	0.0353755	0.101564	SPINDOC	144097	Q9BUA3
9094	ENSG00000168010.11	68.1676	-0.227213	0.370687	-0.612951	0.539908	0.702145	ATG16L2	89849	Q8NAA4
9095	ENSG00000168014.16	419.083	-0.391287	0.248851	-1.57237	0.115864	0.246649	C2CD3	26005	Q4AC94
9096	ENSG00000168016.14	69.5462	-1.33664	0.571319	-2.33958	0.0193056	0.0633882	TRANK1	9881	O15050
9097	ENSG00000168026.18	5.12821	-3.08096	1.27436	-2.41766	0.0156207	0.0536483	TTC21A	199223	Q8NDW8
9098	ENSG00000168028.14	20220.2	-0.343359	0.138825	-2.47333	0.0133862	0.04768	RPSA	3921	A0A0C4DG17
9099	ENSG00000168036.18	5526.88	0.202665	0.179175	1.1311	0.258014	0.435255	CTNNB1	1499	A0A024R2Q3
9100	ENSG00000168038.11	108.903	-0.187048	0.238771	-0.783379	0.433404	0.613001	ULK4	54986	Q96C45
9101	ENSG00000168040.4	485.253	0.154537	0.151716	1.01859	0.308396	0.491671	FADD	8772	Q13158
9102	ENSG00000168056.16	625.781	0.850408	0.180023	4.72389	2.31374e-06	2.9407e-05	LTBP3	4054	Q8WYU6
9103	ENSG00000168061.16	397.403	0.224346	0.175515	1.27821	0.201174	0.36673	SAC3D1	29901	F8WC89
9104	ENSG00000168066.20	1447.41	0.955204	0.113345	8.4274	3.53419e-17	2.92091e-15	SF1	7536	Q15637
9105	ENSG00000168067.12	220.067	-0.100649	0.255569	-0.393822	0.693712	0.816614	MAP4K2	5871	Q12851
9106	ENSG00000168071.22	107.447	0.0685535	0.220417	0.311017	0.755788	0.859416	CCDC88B	283234	A6NC98
9107	ENSG00000168077.14	760.037	0.69931	0.135591	5.15748	2.50296e-07	4.1962e-06	SCARA3	51435	Q6AZY7
9108	ENSG00000168078.10	1142.5	-0.525058	0.146964	-3.57271	0.000353311	0.00235464	PBK	55872	Q96KB5
9109	ENSG00000168079.17	521.174	0.435586	0.160529	2.71344	0.0066589	0.0272258	SCARA5	286133	Q6ZMJ2
9110	ENSG00000168090.10	808.631	-0.256059	0.139665	-1.83338	0.0667466	0.164603	COPS6	10980	Q7L5N1
9111	ENSG00000168092.14	1538.74	0.0894744	0.121377	0.737159	0.461026	0.636675	PAFAH1B2	5049	P68402
9112	ENSG00000168096.15	290.135	-0.0694171	0.193134	-0.359424	0.719278	0.834808	ANKS3	124401	F6WF08
9113	ENSG00000168101.14	225.966	-0.579635	0.217219	-2.66844	0.00762048	0.0301809	NUDT16L1	84309	W4VSQ8
9114	ENSG00000168116.14	392.159	0.416531	0.195028	2.13575	0.0326996	0.0957143	KIAA1586	57691	B4DIC2
9115	ENSG00000168118.12	515.756	-0.303699	0.202102	-1.5027	0.132916	0.272805	RAB4A	5867	A0A087WYT5
9116	ENSG00000168124.2	2.30907	-2.47267	1.41601	-1.74623	0.080771	NA	OR1F1	4992	O43749
9117	ENSG00000168126.3	3.45817	-0.61049	1.17534	-0.519415	0.603471	NA	NA	NA	NA
9118	ENSG00000168137.17	903.906	-0.197972	0.240587	-0.822868	0.410583	0.59144	SETD5	55209	Q9C0A6
9119	ENSG00000168140.5	415.523	0.26087	0.19852	1.31407	0.188821	0.350918	VASN	114990	Q6EMK4
9120	ENSG00000168143.9	540.149	0.224544	0.276097	0.81328	0.416057	0.596333	FAM83B	222584	Q5T0W9
9121	ENSG00000168152.13	99.0053	0.547641	0.272578	2.00912	0.0445245	0.120997	THAP9	79725	Q9H5L6
9122	ENSG00000168159.12	1131.41	0.160524	0.176538	0.909291	0.363197	0.545822	RNF187	149603	Q5TA31
9123	ENSG00000168172.9	339.106	-0.800967	0.296157	-2.70453	0.00684008	0.0277755	HOOK3	84376	Q86VS8
9124	ENSG00000168175.15	1118.02	-0.182122	0.112259	-1.62233	0.104733	0.229012	MAPK1IP1L	93487	Q8NDC0
9125	ENSG00000168209.5	6399.26	-1.18044	0.16219	-7.27809	3.38588e-13	1.70374e-11	DDIT4	54541	A0A024QZQ6
9126	ENSG00000168214.20	421.065	-0.509782	0.308679	-1.6515	0.0986371	0.219703	RBPJ	3516	Q06330
9127	ENSG00000168216.13	450.279	0.5836	0.165594	3.52428	0.000424638	0.00275284	LMBRD1	55788	Q9NUN5
9128	ENSG00000168228.15	141.035	0.01551	0.201045	0.077147	0.938507	0.969625	ZCCHC4	29063	Q9H5U6
9129	ENSG00000168234.13	1034.99	-0.461041	0.134298	-3.43298	0.000596995	0.00366013	TTC39C	125488	Q8N584
9130	ENSG00000168237.18	118.602	-0.615997	0.236873	-2.60053	0.00930789	0.0355721	GLYCTK	132158	Q8IVS8
9131	ENSG00000168246.6	410.489	-0.0608967	0.137276	-0.443609	0.657325	0.791258	UBTD2	92181	B3KMW8
9132	ENSG00000168255.20	184.597	-1.09943	0.261538	-4.2037	2.62583e-05	0.000248742	POLR2J3	548644	A0A0B4J2F8
9133	ENSG00000168256.18	535.015	0.53807	0.161213	3.33763	0.000844963	0.00492101	NKIRAS2	28511	A0A024R1Z4
9134	ENSG00000168259.16	1176.27	0.135992	0.143585	0.947118	0.343579	0.526642	DNAJC7	7266	Q99615
9135	ENSG00000168264.10	2774.07	0.224389	0.144753	1.55015	0.121104	0.254906	IRF2BP2	359948	Q7Z5L9
9136	ENSG00000168268.11	732.16	-1.06322	0.168689	-6.30284	2.92232e-10	8.94347e-09	NT5DC2	64943	Q9H857
9137	ENSG00000168273.8	364.513	0.545197	0.219417	2.48475	0.0129643	0.0464341	SMIM4	440957	Q8WVI0
9138	ENSG00000168275.15	527.128	-0.268172	0.154291	-1.73809	0.0821944	0.192192	COA6	388753	Q5JTJ3
9139	ENSG00000168282.6	670.17	-0.0185083	0.133206	-0.138945	0.889494	0.940875	MGAT2	4247	Q10469
9140	ENSG00000168283.14	827.837	0.316448	0.171659	1.84346	0.0652612	0.161792	BMI1	648	P35226
9141	ENSG00000168286.3	498.238	0.126187	0.16165	0.780615	0.435029	0.614483	THAP11	57215	Q96EK4
9142	ENSG00000168288.13	1498.39	0.400382	0.116738	3.42975	0.000604143	0.0036913	MMADHC	27249	Q9H3L0
9143	ENSG00000168291.13	1064.48	-0.531728	0.135093	-3.93602	8.28456e-05	0.000674594	PDHB	5162	P11177
9144	ENSG00000168297.16	71.452	0.170869	0.254084	0.672491	0.501271	0.671134	PXK	54899	A0A0C4DG95
9145	ENSG00000168298.6	9393.02	-0.854164	0.157941	-5.40812	6.36894e-08	1.2048e-06	H1-4	3008	A3R0T8
9146	ENSG00000168300.14	623.468	-0.235235	0.170971	-1.37587	0.168861	0.323831	PCMTD1	115294	F5H1M8
9147	ENSG00000168301.13	88.1609	-0.0784966	0.27503	-0.285411	0.775329	0.871914	KCTD6	200845	Q8NC69
9148	ENSG00000168303.9	333.153	-0.526439	0.167573	-3.14155	0.00168056	0.00875396	MPLKIP	136647	A4D1W6
9149	ENSG00000168310.11	144.561	-0.053541	0.189999	-0.281796	0.7781	0.873441	IRF2	3660	P14316
9150	ENSG00000168333.13	1309.35	-0.941349	0.155796	-6.04217	1.52054e-09	4.07395e-08	PPDPFL	492307	Q8WWR9
9151	ENSG00000168348.4	1.86818	-0.039601	1.46114	-0.0271028	0.978378	NA	INSM2	84684	Q96T92
9152	ENSG00000168367.11	1.51554	3.62539	1.85732	1.95195	0.0509438	NA	LINC00917	732275	NA
9153	ENSG00000168374.11	1378.64	0.0654418	0.120694	0.542212	0.587672	0.73973	ARF4	378	P18085
9154	ENSG00000168385.18	4302.61	-0.0830194	0.20941	-0.396445	0.691777	0.815392	SEPTIN2	4735	Q15019
9155	ENSG00000168389.17	19.2441	-1.01072	0.478245	-2.11339	0.0345671	0.0998943	MFSD2A	84879	Q71RE4
9156	ENSG00000168393.13	1515.82	-0.0193508	0.127849	-0.151357	0.879694	0.934796	DTYMK	1841	P23919
9157	ENSG00000168394.11	259.351	-3.0054	0.216439	-13.8857	7.73372e-44	4.98019e-41	TAP1	6890	A0A0S2Z5A6
9158	ENSG00000168395.15	508.652	0.341246	0.168992	2.0193	0.043456	0.11882	ING5	84289	A0A1B0GW41
9159	ENSG00000168397.17	687.968	0.502163	0.189811	2.64559	0.00815479	0.0318585	ATG4B	23192	B3KVU2
9160	ENSG00000168398.6	115.818	1.82153	0.244029	7.46441	8.36724e-14	4.61842e-12	BDKRB2	624	P30411
9161	ENSG00000168404.13	195.111	0.22408	0.172941	1.2957	0.195079	0.358923	MLKL	197259	Q8NB16
9162	ENSG00000168405.17	102.488	0.952527	0.325133	2.92965	0.0033934	0.0156974	CMAHP	8418	NA
9163	ENSG00000168411.14	978.798	-0.00312593	0.180053	-0.0173612	0.986148	0.993372	RFWD3	55159	Q6PCD5
9164	ENSG00000168427.9	4.25079	1.86652	1.07955	1.72898	0.0838121	NA	KLHL30	377007	Q0D2K2
9165	ENSG00000168434.13	242.088	0.300127	0.186746	1.60714	0.108024	0.234384	COG7	91949	A0A0S2Z652
9166	ENSG00000168438.15	462.396	0.0579093	0.277586	0.208618	0.834747	0.909805	CDC40	51362	O60508
9167	ENSG00000168439.16	4014.5	0.0250108	0.135278	0.184885	0.853319	0.919092	STIP1	10963	P31948
9168	ENSG00000168453.15	1836.21	0.442054	0.183277	2.41194	0.0158678	0.0543522	HR	55806	O43593
9169	ENSG00000168454.12	1.96346	-0.71202	1.7151	-0.415147	0.678034	NA	TXNDC2	84203	A0A140VJY8
9170	ENSG00000168461.13	1508.39	0.413999	0.14741	2.80849	0.0049774	0.0215539	RAB31	11031	Q13636
9171	ENSG00000168476.12	254.744	-0.347816	0.210645	-1.65119	0.0986995	0.219703	REEP4	80346	E5RGS2
9172	ENSG00000168477.19	33.5864	1.23304	0.528208	2.33438	0.0195757	0.0640322	TNXB	7148	O95680
9173	ENSG00000168484.12	2.49192	-0.777465	1.22049	-0.637008	0.52412	NA	SFTPC	6440	A0A0A0MTC9
9174	ENSG00000168487.19	741.58	0.941263	0.159239	5.91102	3.39998e-09	8.40748e-08	BMP1	649	P13497
9175	ENSG00000168488.18	715.399	0.704085	0.18273	3.85314	0.000116613	0.000906113	ATXN2L	11273	H3BUF6
9176	ENSG00000168490.14	142.879	1.18461	0.242572	4.88356	1.04187e-06	1.47186e-05	PHYHIP	9796	Q92561
9177	ENSG00000168491.10	4.32225	-2.60949	1.09691	-2.37895	0.0173618	NA	CCDC110	256309	Q8TBZ0
9178	ENSG00000168495.13	537.008	0.206953	0.184794	1.11992	0.26275	0.440959	POLR3D	661	P05423
9179	ENSG00000168496.4	3794.31	0.123353	0.137779	0.895296	0.370629	0.553276	FEN1	2237	P39748
9180	ENSG00000168497.5	64.2189	2.47576	0.388395	6.37433	1.8377e-10	5.856e-09	CAVIN2	8436	O95810
9181	ENSG00000168502.17	964.219	0.363217	0.173014	2.09935	0.0357864	0.102536	MTCL1	23255	Q9Y4B5
9182	ENSG00000168505.7	11.8508	-0.153982	0.564609	-0.272724	0.785066	0.878037	GBX2	2637	F8VY47
9183	ENSG00000168517.10	213.998	0.426657	0.20921	2.03937	0.0414133	0.114806	HEXIM2	124790	Q96MH2
9184	ENSG00000168522.13	909.664	-0.12698	0.118584	-1.07081	0.284256	0.464641	FNTA	2339	P49354
9185	ENSG00000168528.12	405.271	1.9293	0.162599	11.8654	1.79115e-32	5.53645e-30	SERINC2	347735	Q96IM8
9186	ENSG00000168538.16	436.967	-0.145123	0.278807	-0.520513	0.602706	0.750892	TRAPPC11	60684	Q7Z392
9187	ENSG00000168539.4	4.27974	0.886545	0.972381	0.911726	0.361913	NA	CHRM1	1128	P11229
9188	ENSG00000168542.15	1633.47	1.33559	0.122395	10.9121	1.00948e-27	2.19739e-25	COL3A1	1281	P02461
9189	ENSG00000168556.7	185.235	-0.654049	0.178702	-3.65999	0.000252223	0.00176465	ING2	3622	Q9H160
9190	ENSG00000168564.6	662.791	0.538987	0.147678	3.64975	0.000262498	0.00182579	CDKN2AIP	55602	B3KTW3
9191	ENSG00000168566.13	1044.16	-0.487916	0.19678	-2.4795	0.0131566	0.0469802	SNRNP48	154007	Q6IEG0
9192	ENSG00000168569.8	241.752	-0.261735	0.202122	-1.29494	0.195342	0.359321	TMEM223	79064	A0PJW6
9193	ENSG00000168575.10	183.525	0.015566	0.207596	0.0749824	0.940229	0.970575	SLC20A2	6575	Q08357
9194	ENSG00000168589.15	3.85255	1.6894	1.16092	1.45522	0.145607	NA	DYNLRB2	83657	H3BQI1
9195	ENSG00000168591.16	291.938	-0.0415823	0.192364	-0.216164	0.82886	0.906135	TMUB2	79089	Q71RG4
9196	ENSG00000168610.14	1653.76	0.932651	0.125383	7.43843	1.0189e-13	5.58409e-12	STAT3	6774	P40763
9197	ENSG00000168612.4	219.866	-0.457426	0.207284	-2.20676	0.027331	0.0833427	ZSWIM1	90204	Q9BR11
9198	ENSG00000168615.12	1700.87	0.0859058	0.246636	0.34831	0.727607	0.839756	ADAM9	8754	Q13443
9199	ENSG00000168646.13	6.24822	0.0710973	0.886923	0.0801618	0.936109	0.968313	AXIN2	8313	Q9Y2T1
9200	ENSG00000168653.11	2920.27	-0.527808	0.143448	-3.67945	0.00023374	0.00165254	NDUFS5	4725	O43920
9201	ENSG00000168661.14	26.7987	-0.269724	0.494563	-0.545377	0.585494	0.738364	ZNF30	90075	P17039
9202	ENSG00000168672.4	72.1805	1.68777	0.395772	4.26451	2.00342e-05	0.000196216	LRATD2	157638	Q96KN1
9203	ENSG00000168679.18	7.22745	1.87609	0.794117	2.36248	0.0181531	0.0602828	SLC16A4	9122	O15374
9204	ENSG00000168685.15	11.0587	1.10112	0.676081	1.62868	0.103381	0.227161	IL7R	3575	P16871
9205	ENSG00000168701.19	362.839	-0.119044	0.156856	-0.758935	0.447891	0.625704	TMEM208	29100	J3KRY7
9206	ENSG00000168702.18	155.89	-0.958959	0.336894	-2.84647	0.00442067	0.0195595	LRP1B	53353	Q9NZR2
9207	ENSG00000168710.18	2918.49	0.520689	0.135123	3.85344	0.000116468	0.000905442	AHCYL1	10768	O43865
9208	ENSG00000168724.17	978.849	-0.0994904	0.214345	-0.464161	0.642533	0.780469	DNAJC21	134218	Q5F1R6
9209	ENSG00000168734.14	51.6813	-0.773014	0.30925	-2.49965	0.0124318	0.0449434	PKIG	11142	Q549H9
9210	ENSG00000168743.12	4.86982	1.783	1.12703	1.58204	0.113641	0.242855	NPNT	255743	Q6UXI9
9211	ENSG00000168758.11	227.707	-0.167843	0.283692	-0.591638	0.554093	0.714682	SEMA4C	54910	Q9C0C4
9212	ENSG00000168763.16	429.514	0.577435	0.191335	3.01793	0.00254509	0.0123771	CNNM3	26505	Q8NE01
9213	ENSG00000168765.17	138.143	-0.528196	0.217479	-2.42873	0.0151519	0.0524345	GSTM4	2948	A0A140VKE3
9214	ENSG00000168769.13	239.664	-0.523619	0.561995	-0.931713	0.351485	0.534192	TET2	54790	A0A158SIU0
9215	ENSG00000168778.12	150.779	-0.745284	0.242983	-3.06723	0.00216051	0.0108555	TCTN2	79867	Q96GX1
9216	ENSG00000168779.19	62.803	-0.0269206	0.285275	-0.094367	0.924818	0.962428	SHOX2	6474	O60902
9217	ENSG00000168781.22	355.442	-0.743463	0.27356	-2.71774	0.00657299	0.0269386	PPIP5K1	9677	Q6PFW1
9218	ENSG00000168792.5	146.062	0.0999777	0.237454	0.42104	0.673726	0.802624	ABHD15	116236	Q6UXT9
9219	ENSG00000168795.5	430.517	0.21798	0.181685	1.19977	0.230229	0.401647	ZBTB5	9925	O15062
9220	ENSG00000168802.13	1057.16	-0.0291544	0.181568	-0.16057	0.872432	0.930984	CHTF8	54921	P0CG13
9221	ENSG00000168803.15	234.462	-0.0413384	0.229128	-0.180416	0.856826	0.921136	ADAL	161823	Q6DHV7
9222	ENSG00000168806.8	579.711	0.243425	0.148453	1.63974	0.101058	0.223537	LCMT2	9836	O60294
9223	ENSG00000168807.16	500.655	-0.0247094	0.216356	-0.114207	0.909074	0.953041	SNTB2	6645	A0A024R732
9224	ENSG00000168811.7	2.64053	-0.275108	1.32757	-0.207227	0.835833	NA	IL12A	3592	O60595
9225	ENSG00000168813.17	357.63	0.0132897	0.368312	0.0360826	0.971216	0.984898	ZNF507	22847	Q8TCN5
9226	ENSG00000168818.10	354.919	0.251574	0.187882	1.339	0.180571	0.339628	STX18	53407	Q9P2W9
9227	ENSG00000168826.16	30.0263	0.21708	0.514266	0.422116	0.672941	0.802121	ZBTB49	166793	Q6ZSB9
9228	ENSG00000168827.14	882.211	-0.241877	0.225624	-1.07204	0.283704	0.464099	GFM1	85476	Q96RP9
9229	ENSG00000168872.17	805.555	0.0588679	0.143374	0.41059	0.681373	0.807624	DDX19A	55308	B4DS24
9230	ENSG00000168874.13	1029.27	0.425713	0.155828	2.73194	0.00629621	0.0260729	ATOH8	84913	Q96SQ7
9231	ENSG00000168876.9	364	-0.527018	0.164971	-3.19462	0.00140017	0.00750593	ANKRD49	54851	A0A024R398
9232	ENSG00000168883.20	1158.62	-0.124677	0.142634	-0.874105	0.382061	0.565373	USP39	10713	Q53GS9
9233	ENSG00000168884.15	314.489	0.51631	0.182887	2.82311	0.00475606	0.0207465	TNIP2	79155	Q8NFZ5
9234	ENSG00000168887.11	405.809	-0.753755	0.141496	-5.32706	9.98154e-08	1.82131e-06	C2orf68	388969	L7T9J5
9235	ENSG00000168890.14	50.9517	0.524997	0.363783	1.44316	0.148976	0.295941	TMEM150A	129303	Q86TG1
9236	ENSG00000168894.10	618.639	-1.33181	0.161175	-8.26316	1.41871e-16	1.113e-14	RNF181	51255	Q9P0P0
9237	ENSG00000168899.5	22.8777	0.764664	0.413379	1.84979	0.0643438	0.160057	VAMP5	10791	O95183
9238	ENSG00000168904.15	81.2834	0.154424	0.315186	0.489945	0.624173	0.767063	LRRC28	123355	A0A024RC88
9239	ENSG00000168906.13	4378.82	0.275042	0.222976	1.2335	0.217388	0.386621	MAT2A	4144	A0A140VJP5
9240	ENSG00000168913.7	9.08209	-0.306972	0.655775	-0.468106	0.639709	0.778665	ENHO	375704	Q6UWT2
9241	ENSG00000168918.14	15.6827	2.53307	0.794237	3.18931	0.00142612	0.00762654	INPP5D	3635	Q92835
9242	ENSG00000168924.15	1515.98	0.518966	0.158232	3.27978	0.00103889	0.00587705	LETM1	3954	O95202
9243	ENSG00000168936.11	272.266	0.0279473	0.170914	0.163517	0.870111	0.929525	TMEM129	92305	A0AVI4
9244	ENSG00000168938.6	30.9389	0.758806	0.367254	2.06616	0.038813	0.109283	PPIC	5480	P45877
9245	ENSG00000168939.11	13.1816	0.0108928	0.61116	0.0178231	0.98578	0.9933	SPRY3	10251	O43610
9246	ENSG00000168944.15	325.522	0.0691957	0.190267	0.363676	0.7161	0.832443	CEP120	153241	B4DLH5
9247	ENSG00000168952.15	5.0939	1.20925	1.18015	1.02465	0.305527	0.488508	STXBP6	29091	Q8NFX7
9248	ENSG00000168958.19	1349.57	-0.0844429	0.108416	-0.778876	0.436053	0.615279	MFF	56947	A0A024R491
9249	ENSG00000168961.17	5.93706	2.22493	1.08198	2.05635	0.0397492	0.11139	LGALS9	3965	O00182
9250	ENSG00000168970.22	86.1667	0.586269	0.296146	1.97966	0.0477416	0.127369	JMJD7-PLA2G4B	8681	P0C869
9251	ENSG00000168993.15	66.6745	0.541637	0.288965	1.8744	0.0608749	0.153536	CPLX1	10815	O14810
9252	ENSG00000168994.13	765.605	0.833413	0.174307	4.78129	1.74174e-06	2.30467e-05	PXDC1	221749	Q5TGL8
9253	ENSG00000169016.17	267.202	0.096652	0.16104	0.600174	0.54839	0.709118	E2F6	1876	O75461
9254	ENSG00000169018.6	1176.39	0.259534	0.252083	1.02956	0.303219	0.485974	FEM1B	10116	Q9UK73
9255	ENSG00000169019.11	215.881	-0.472449	0.170166	-2.7764	0.00549638	0.0233755	COMMD8	54951	Q9NX08
9256	ENSG00000169020.10	1008.69	-0.382552	0.148023	-2.5844	0.00975479	0.0368787	ATP5ME	521	P56385
9257	ENSG00000169021.6	1911.99	-0.280301	0.149884	-1.87012	0.0614668	0.154649	UQCRFS1	7386	P47985
9258	ENSG00000169026.12	20.6975	-0.621053	0.457127	-1.3586	0.174273	0.331491	SLC49A3	84179	Q6UXD7
9259	ENSG00000169031.20	77.5816	0.484301	0.356487	1.35854	0.174293	0.331491	COL4A3	1285	Q01955
9260	ENSG00000169032.9	857.128	-0.205055	0.20736	-0.988885	0.322719	0.505127	MAP2K1	5604	A4QPA9
9261	ENSG00000169045.17	7096.96	0.672249	0.18183	3.69713	0.000218052	0.00155946	HNRNPH1	3187	P31943
9262	ENSG00000169047.5	250.021	1.41087	0.253581	5.56377	2.64003e-08	5.45477e-07	IRS1	3667	A0A024R499
9263	ENSG00000169057.23	966.025	0.549528	0.154706	3.55207	0.000382207	0.00251362	MECP2	4204	A0A140VKC4
9264	ENSG00000169062.15	471.771	-0.0654807	0.15842	-0.413337	0.67936	0.806166	UPF3A	65110	Q9H1J1
9265	ENSG00000169067.4	4.02309	4.35211	1.63588	2.66041	0.00780447	NA	ACTBL2	345651	Q562R1
9266	ENSG00000169071.15	1160.69	0.121954	0.138617	0.879795	0.378971	0.562395	ROR2	4920	Q01974
9267	ENSG00000169084.15	369.182	-0.268813	0.202151	-1.32976	0.183597	0.343148	DHRSX	207063	Q8N5I4
9268	ENSG00000169085.13	1.4731	3.351	2.23547	1.49901	0.13387	NA	VXN	254778	Q8TAG6
9269	ENSG00000169087.11	158.454	0.114776	0.221436	0.518327	0.60423	0.752124	HSPBAP1	79663	Q96EW2
9270	ENSG00000169093.16	295.924	-1.1614	0.196685	-5.90485	3.52959e-09	8.68627e-08	ASMTL	8623	O95671
9271	ENSG00000169100.14	5326.65	0.380754	0.147493	2.5815	0.00983734	0.0370906	SLC25A6	293	P12236
9272	ENSG00000169105.7	164.912	-0.246695	0.225794	-1.09256	0.274585	0.454456	CHST14	113189	Q8NCH0
9273	ENSG00000169118.18	411.204	-0.147717	0.21943	-0.673186	0.500829	0.670737	CSNK1G1	53944	U3KQB3
9274	ENSG00000169122.11	206.939	-0.354759	0.211309	-1.67887	0.0931778	0.210995	FAM110B	90362	A0A024R7V5
9275	ENSG00000169126.16	30.2936	-0.833286	0.472302	-1.76431	0.0776802	0.184367	ARMC4	55130	A0A140VKF7
9276	ENSG00000169129.15	1.06972	-3.35948	2.24026	-1.4996	0.133719	NA	AFAP1L2	84632	Q8N4X5
9277	ENSG00000169131.13	33.7231	0.589492	0.43893	1.34302	0.179265	0.337788	ZNF354A	6940	V9HWI2
9278	ENSG00000169136.11	209.468	0.538614	0.195048	2.76144	0.00575468	0.0242538	ATF5	22809	A0A024QZG3
9279	ENSG00000169139.12	844.497	-0.771394	0.172754	-4.46528	7.99658e-06	8.80878e-05	UBE2V2	7336	A0M8W4
9280	ENSG00000169155.10	281.045	0.596513	0.336569	1.77233	0.0763392	0.181959	ZBTB43	23099	O43298
9281	ENSG00000169169.14	30.5709	-1.73609	0.381968	-4.54511	5.49078e-06	6.32811e-05	CPT1C	126129	A0A024QZI3
9282	ENSG00000169174.11	2209.08	-0.074014	0.128518	-0.575905	0.564679	0.723341	PCSK9	255738	Q8NBP7
9283	ENSG00000169180.11	2013.12	0.542876	0.13715	3.95827	7.54952e-05	0.000622282	XPO6	23214	Q96QU8
9284	ENSG00000169184.6	686.542	0.129499	0.199714	0.648419	0.516714	0.682387	MN1	4330	A0A024R1C3
9285	ENSG00000169188.5	853.017	-0.2012	0.206578	-0.973966	0.330073	0.512616	APEX2	27301	B4DWI9
9286	ENSG00000169189.17	266.652	-0.313086	0.181044	-1.72934	0.083749	0.194813	NSMCE1	197370	Q8WV22
9287	ENSG00000169193.12	112.079	-0.152903	0.216365	-0.70669	0.479759	0.65247	CCDC126	90693	A0A024RA08
9288	ENSG00000169203.16	55.2959	-0.619937	0.382207	-1.62199	0.104805	0.229103	NPIPB12	440353	NA
9289	ENSG00000169217.9	642.112	-0.722776	0.158535	-4.55911	5.13707e-06	5.97842e-05	CD2BP2	10421	A0A024QZC1
9290	ENSG00000169220.18	48.4956	-0.126566	0.384038	-0.329566	0.741728	0.850148	RGS14	10636	O43566
9291	ENSG00000169221.14	425.704	0.407365	0.143017	2.84838	0.00439424	0.0194872	TBC1D10B	26000	Q4KMP7
9292	ENSG00000169223.15	2200.91	0.805935	0.151551	5.31792	1.04958e-07	1.91063e-06	LMAN2	10960	Q12907
9293	ENSG00000169228.14	178.148	-0.839603	0.209894	-4.00013	6.3308e-05	0.000534825	RAB24	53917	Q969Q5
9294	ENSG00000169230.10	3039.39	-0.280212	0.144442	-1.93996	0.0523842	0.136733	PRELID1	27166	Q9Y255
9295	ENSG00000169231.13	86.5109	-0.0968172	0.271805	-0.3562	0.72169	0.836425	THBS3	7059	F5H4Z8
9296	ENSG00000169239.13	181.324	-0.0180942	0.284442	-0.0636129	0.949278	0.975325	CA5B	11238	A0A024RBW9
9297	ENSG00000169241.19	524.795	-0.0856005	0.162752	-0.525956	0.598919	0.748043	SLC50A1	55974	Q9BRV3
9298	ENSG00000169242.12	676.956	0.0713664	0.17674	0.403794	0.686364	0.811177	EFNA1	1942	P20827
9299	ENSG00000169246.16	113.799	-0.0264624	0.244073	-0.10842	0.913663	0.955635	NPIPB3	23117	NA
9300	ENSG00000169247.13	47.3854	2.96025	0.552641	5.35656	8.48216e-08	1.57184e-06	SH3TC2	79628	Q8TF17
9301	ENSG00000169249.12	84.5766	0.472499	0.226411	2.08691	0.0368967	0.105132	ZRSR2	8233	Q15696
9302	ENSG00000169251.12	971.454	-0.198714	0.230667	-0.861477	0.388975	0.571881	NMD3	51068	C9JA08
9303	ENSG00000169252.5	139.731	0.240326	0.224212	1.07187	0.283778	0.464153	ADRB2	154	P07550
9304	ENSG00000169258.7	404.494	0.498804	0.164669	3.02913	0.00245256	0.012037	GPRIN1	114787	Q7Z2K8
9305	ENSG00000169271.3	14.3517	0.626744	0.556856	1.12551	0.260375	0.438259	HSPB3	8988	Q12988
9306	ENSG00000169288.18	251.347	-0.282177	0.237796	-1.18663	0.235373	0.407401	MRPL1	65008	Q9BYD6
9307	ENSG00000169299.14	374.988	-0.462396	0.246956	-1.87238	0.061154	0.154081	PGM2	55276	Q96G03
9308	ENSG00000169330.9	42.3897	-1.60484	0.487771	-3.29016	0.00100131	0.00569572	MINAR1	23251	Q9UPX6
9309	ENSG00000169359.16	615.882	-0.309566	0.140662	-2.20079	0.027751	0.0843778	SLC33A1	9197	O00400
9310	ENSG00000169371.14	533.295	-0.193034	0.130874	-1.47496	0.140223	0.283399	SNUPN	10073	O95149
9311	ENSG00000169372.13	92.4846	-0.3911	0.240622	-1.62537	0.104084	0.228113	CRADD	8738	P78560
9312	ENSG00000169375.16	649.61	-0.580766	0.173625	-3.34494	0.000823018	0.00482357	SIN3A	25942	Q96ST3
9313	ENSG00000169379.16	237.648	-0.390908	0.232441	-1.68176	0.0926162	0.210089	ARL13B	200894	Q3SXY8
9314	ENSG00000169393.9	2.95849	3.57522	1.49213	2.39605	0.0165728	NA	ELSPBP1	64100	Q96BH3
9315	ENSG00000169398.19	1680.75	-0.134003	0.11722	-1.14318	0.252964	0.429624	PTK2	5747	Q05397
9316	ENSG00000169402.15	6.24101	0.709952	1.31624	0.539377	0.589627	0.741351	RSPH10B2	728194	B2RC85
9317	ENSG00000169403.12	4.11782	1.61557	1.17695	1.37268	0.169853	NA	PTAFR	5724	P25105
9318	ENSG00000169410.10	368.181	-0.836083	0.220277	-3.79559	0.000147291	0.00110612	PTPN9	5780	P43378
9319	ENSG00000169418.10	781.86	0.0480173	0.132489	0.362426	0.717034	0.833089	NPR1	4881	A0A140VJE6
9320	ENSG00000169429.11	0.846437	4.1555	3.11013	1.33612	0.181512	NA	CXCL8	3576	A0A024RDA5
9321	ENSG00000169435.14	3.29527	-0.557632	1.30232	-0.428184	0.668517	NA	RASSF6	166824	Q6ZTQ3
9322	ENSG00000169439.12	690.317	0.347741	0.169149	2.05582	0.0397994	0.11144	SDC2	6383	A0A024R9D1
9323	ENSG00000169446.5	443.912	-0.517474	0.176846	-2.92612	0.0034322	0.0158342	MMGT1	93380	Q8N4V1
9324	ENSG00000169490.17	343.739	0.245103	0.224386	1.09233	0.274689	0.454531	TM2D2	83877	Q9BX73
9325	ENSG00000169495.5	1.3362	-0.923231	1.85906	-0.496613	0.619462	NA	HTRA4	203100	P83105
9326	ENSG00000169499.15	1136.59	-0.0562793	0.132759	-0.423922	0.671623	0.80092	PLEKHA2	59339	A8K727
9327	ENSG00000169504.15	1680.02	-0.241596	0.269202	-0.897452	0.369478	0.552198	CLIC4	25932	Q6FIC5
9328	ENSG00000169519.21	278.538	-0.434346	0.277859	-1.56319	0.118008	0.249768	METTL15	196074	A6NJ78
9329	ENSG00000169554.21	282.121	-0.051892	0.332943	-0.155859	0.876144	0.932905	ZEB2	9839	O60315
9330	ENSG00000169564.7	1603.8	0.387679	0.150658	2.57324	0.0100752	0.0378401	PCBP1	5093	Q15365
9331	ENSG00000169567.12	5655.23	-0.665795	0.133033	-5.00472	5.5942e-07	8.50968e-06	HINT1	3094	P49773
9332	ENSG00000169570.10	237.03	0.0509823	0.169258	0.30121	0.763254	0.864056	DTWD2	285605	J3KND6
9333	ENSG00000169583.13	79.1122	0.665579	0.265663	2.50535	0.0122331	0.0443601	CLIC3	9022	O95833
9334	ENSG00000169592.15	671.222	0.051184	0.150926	0.339132	0.73451	0.844821	INO80E	283899	J3KNE2
9335	ENSG00000169598.15	67.5138	-0.918956	0.409269	-2.24536	0.0247453	0.0769339	DFFB	1677	B4DZS0
9336	ENSG00000169599.12	120.778	-0.220029	0.283006	-0.77747	0.436881	0.6159	NFU1	27247	Q9UMS0
9337	ENSG00000169604.19	1662.3	0.883991	0.116418	7.59325	3.11988e-14	1.79917e-12	ANTXR1	84168	Q96EC6
9338	ENSG00000169605.6	3.96609	0.671245	0.970821	0.69142	0.489302	NA	GKN1	56287	Q53YU7
9339	ENSG00000169607.13	273.374	-0.205258	0.296471	-0.692339	0.488725	0.659499	CKAP2L	150468	Q8IYA6
9340	ENSG00000169609.14	290.966	0.0635375	0.234278	0.271205	0.786233	0.878996	C15orf40	123207	Q8WUR7
9341	ENSG00000169612.4	230.283	-0.117587	0.179878	-0.653706	0.513301	0.680541	RAMAC	83640	Q9BTL3
9342	ENSG00000169621.10	20.5024	-1.36421	0.503677	-2.70851	0.00675853	0.0275456	APLF	200558	Q8IW19
9343	ENSG00000169627.9	641.678	-0.447189	0.157869	-2.83266	0.00461622	0.0202107	BOLA2B	654483	A0A087WZT3
9344	ENSG00000169629.12	283.39	-0.396832	0.367025	-1.08121	0.279603	0.459709	RGPD8	727851	O14715
9345	ENSG00000169635.10	173.552	0.821633	0.222344	3.69532	0.000219611	0.00156916	HIC2	23119	Q96JB3
9346	ENSG00000169641.13	749.189	0.222479	0.21177	1.05057	0.293458	0.475059	LUZP1	7798	Q86V48
9347	ENSG00000169660.16	205.168	-0.0540044	0.188918	-0.285861	0.774985	0.871653	HEXD	284004	Q8WVB3
9348	ENSG00000169668.11	71.7947	-0.148189	0.297686	-0.497802	0.618623	0.762974	NA	NA	NA
9349	ENSG00000169679.15	1057.86	-0.253834	0.180912	-1.40308	0.160593	0.312374	BUB1	699	B4DYG2
9350	ENSG00000169682.18	415.008	-0.0872946	0.178538	-0.488941	0.624884	0.767496	SPNS1	83985	Q9H2V7
9351	ENSG00000169683.8	466.826	-0.554622	0.192973	-2.87409	0.00405196	0.0182308	LRRC45	201255	Q96CN5
9352	ENSG00000169684.13	178.758	-0.574736	0.23983	-2.39643	0.0165559	0.056149	CHRNA5	1138	P30532
9353	ENSG00000169689.15	916.926	-0.390676	0.133132	-2.93451	0.00334079	0.0155051	CENPX	201254	A8MT69
9354	ENSG00000169692.13	705.397	-0.214578	0.141798	-1.51327	0.130212	0.268825	AGPAT2	10555	A0A024R8F9
9355	ENSG00000169696.16	718.858	0.161089	0.144099	1.1179	0.263609	0.441778	ASPSCR1	79058	Q9BZE9
9356	ENSG00000169710.9	8728.07	-0.0731991	0.135009	-0.542181	0.587694	0.73973	FASN	2194	P49327
9357	ENSG00000169714.16	3550.44	0.180063	0.110293	1.6326	0.102554	0.225843	CNBP	7555	P62633
9358	ENSG00000169718.18	1973.04	0.384689	0.138484	2.77785	0.00547193	0.0232907	DUS1L	64118	Q6P1R4
9359	ENSG00000169727.12	2760.46	0.0893066	0.129727	0.688418	0.49119	0.661727	GPS1	2873	Q13098
9360	ENSG00000169733.12	300.992	0.28409	0.194136	1.46335	0.143371	0.287663	RFNG	5986	Q8N9R1
9361	ENSG00000169738.8	730.418	0.125451	0.144683	0.867076	0.385901	0.569419	DCXR	51181	Q7Z4W1
9362	ENSG00000169740.14	11.8725	-0.332148	0.608705	-0.545664	0.585297	0.738237	ZNF32	7580	A0A024R7T7
9363	ENSG00000169750.9	78.5257	-0.988332	0.271373	-3.64197	0.000270563	0.00187345	RAC3	5881	P60763
9364	ENSG00000169752.17	226.773	-0.553208	0.231185	-2.39292	0.0167149	0.0566016	NRG4	145957	Q8WWG1
9365	ENSG00000169756.16	598.604	0.264654	0.155275	1.70441	0.0883039	0.202644	LIMS1	3987	P48059
9366	ENSG00000169758.13	12.344	-2.09158	0.599918	-3.48645	0.00048948	0.00310037	TMEM266	123591	Q2M3C6
9367	ENSG00000169762.17	161.783	0.198065	0.301871	0.656124	0.511744	0.679585	TAPT1	202018	Q6NXT6
9368	ENSG00000169764.15	1143.08	-0.0436288	0.206444	-0.211335	0.832626	0.908271	UGP2	7360	A0A140VKE1
9369	ENSG00000169813.16	5002.75	0.0492749	0.139234	0.353899	0.723415	0.837419	HNRNPF	3185	A0A024R7T3
9370	ENSG00000169814.15	214.361	0.35465	0.184744	1.91969	0.0548974	0.141643	BTD	686	P43251
9371	ENSG00000169826.8	105.377	0.291542	0.249804	1.16708	0.243177	0.417682	CSGALNACT2	55454	A0A0S2Z5K4
9372	ENSG00000169851.15	1800.89	0.750866	0.116469	6.44694	1.14134e-10	3.79342e-09	PCDH7	5099	O60245
9373	ENSG00000169855.20	987.246	-0.991572	0.25961	-3.81947	0.000133741	0.00101821	ROBO1	6091	Q9Y6N7
9374	ENSG00000169857.8	209.125	-0.817962	0.210255	-3.89034	0.000100105	0.000795028	AVEN	57099	Q9NQS1
9375	ENSG00000169871.13	544.092	0.0459416	0.20718	0.221747	0.824511	0.903041	TRIM56	81844	Q9BRZ2
9376	ENSG00000169884.14	138.402	-0.633547	0.190692	-3.32236	0.000892608	0.00515325	WNT10B	7480	O00744
9377	ENSG00000169885.10	1.43665	0.352008	1.76296	0.199669	0.841739	NA	CALML6	163688	B1AKR1
9378	ENSG00000169891.18	123.748	-0.114202	0.363265	-0.314377	0.753235	0.85755	REPS2	9185	Q8NFH8
9379	ENSG00000169895.6	1554.73	-0.00160682	0.116616	-0.0137787	0.989007	0.994609	SYAP1	94056	Q96A49
9380	ENSG00000169896.18	2.23005	0.158718	2.17105	0.0731065	0.941721	NA	ITGAM	3684	P11215
9381	ENSG00000169902.15	62.657	-0.776984	0.292279	-2.65837	0.00785205	0.0308866	TPST1	8460	A0A024RDK9
9382	ENSG00000169903.7	3.5288	1.58675	1.26228	1.25705	0.208736	NA	TM4SF4	7104	P48230
9383	ENSG00000169905.12	2532.66	-0.0565823	0.157902	-0.358339	0.720089	0.835414	TOR1AIP2	163590	A0A024R957
9384	ENSG00000169908.12	8050.66	-0.284758	0.127008	-2.24204	0.0249588	0.0774265	TM4SF1	4071	P30408
9385	ENSG00000169914.6	309.287	0.612895	0.177041	3.46188	0.00053641	0.00334688	OTUD3	23252	Q5T2D3
9386	ENSG00000169918.9	47.7981	0.257353	0.549119	0.468665	0.639309	0.7783	OTUD7A	161725	Q8TE49
9387	ENSG00000169919.17	665.362	0.199435	0.145622	1.36954	0.170831	0.326595	GUSB	2990	P08236
9388	ENSG00000169925.17	384.616	0.23322	0.185979	1.25401	0.209838	0.377743	BRD3	8019	A0A024R8H6
9389	ENSG00000169926.11	2000.86	0.413389	0.186312	2.2188	0.0265002	0.081246	KLF13	51621	Q9Y2Y9
9390	ENSG00000169951.9	117.602	0.354971	0.263455	1.34737	0.177861	0.336085	ZNF764	92595	Q96H86
9391	ENSG00000169955.7	192.935	0.13377	0.244657	0.546765	0.58454	0.738077	ZNF747	65988	Q9BV97
9392	ENSG00000169957.10	330.665	-0.00151209	0.147736	-0.0102351	0.991834	0.995958	ZNF768	79724	A0A024QZC8
9393	ENSG00000169962.5	19.5999	3.20823	0.583942	5.49409	3.92738e-08	7.76184e-07	TAS1R3	83756	Q7RTX0
9394	ENSG00000169964.8	37.7799	-0.320524	0.348339	-0.920149	0.357495	0.540086	TMEM42	131616	Q69YG0
9395	ENSG00000169967.16	1052.38	-0.0174925	0.256766	-0.068126	0.945685	0.973463	MAP3K2	10746	A0A024RAH0
9396	ENSG00000169972.12	372.891	-0.00534095	0.154396	-0.0345925	0.972405	0.985432	PUSL1	126789	Q8N0Z8
9397	ENSG00000169976.7	1191.93	-0.11416	0.157143	-0.726474	0.467548	0.642307	SF3B5	83443	Q9BWJ5
9398	ENSG00000169981.11	130.539	0.29562	0.296922	0.995616	0.319437	0.501768	ZNF35	7584	P13682
9399	ENSG00000169991.11	80.3305	0.181962	0.320166	0.568337	0.569806	0.726837	IFFO2	126917	Q5TF58
9400	ENSG00000169992.10	244.264	-0.220104	0.193584	-1.137	0.25554	0.43224	NLGN2	57555	Q8NFZ4
9401	ENSG00000169994.18	5.67886	0.940728	1.13881	0.826061	0.408769	0.589872	MYO7B	4648	Q6PIF6
9402	ENSG00000170004.17	4834.42	0.407348	0.117284	3.47316	0.00051436	0.00322623	CHD3	1107	B3KWV4
9403	ENSG00000170017.12	69.6892	-0.676279	0.332743	-2.03244	0.0421095	0.116049	ALCAM	214	Q13740
9404	ENSG00000170027.7	4558.95	0.25605	0.100054	2.5591	0.0104943	0.0390067	YWHAG	7532	P61981
9405	ENSG00000170035.16	279.797	-0.177006	0.163254	-1.08424	0.27826	0.458208	UBE2E3	10477	Q969T4
9406	ENSG00000170037.14	599.846	0.459981	0.178293	2.57991	0.00988248	0.037234	CNTROB	116840	Q8N137
9407	ENSG00000170043.12	218.549	-0.0773757	0.163804	-0.472367	0.636665	0.776488	TRAPPC1	58485	Q9Y5R8
9408	ENSG00000170049.9	4.87786	-1.48008	1.0398	-1.42342	0.154613	0.304207	KCNAB3	9196	O43448
9409	ENSG00000170075.9	4.24035	1.96089	1.0582	1.85304	0.063877	NA	GPR37L1	9283	O60883
9410	ENSG00000170085.18	19.4255	-1.00757	0.538343	-1.87161	0.061261	0.15425	SIMC1	375484	B4DRM7
9411	ENSG00000170088.14	246.238	0.448624	0.16608	2.70125	0.00690785	0.0279992	TMEM192	201931	Q8IY95
9412	ENSG00000170089.15	264.411	-1.22799	0.187987	-6.53229	6.47697e-11	2.23941e-09	LOC728554	728554	NA
9413	ENSG00000170100.13	282.458	0.368851	0.275524	1.33873	0.18066	0.339672	ZNF778	197320	A0A0A0MSW5
9414	ENSG00000170113.16	631.003	0.341011	0.165069	2.06586	0.0388413	0.109323	NIPA1	123606	A0A024R344
9415	ENSG00000170122.5	15.3987	3.13574	0.64906	4.83119	1.35717e-06	1.86114e-05	FOXD4	2298	Q12950
9416	ENSG00000170142.12	639.835	-0.617111	0.128251	-4.81176	1.49604e-06	2.03075e-05	UBE2E1	7324	P51965
9417	ENSG00000170144.20	729.728	-0.572483	0.155201	-3.68865	0.000225451	0.00160495	HNRNPA3	220988	B4DDB6
9418	ENSG00000170145.5	1445.19	-0.0559554	0.107449	-0.520764	0.602531	0.750892	SIK2	23235	A0A024R3G7
9419	ENSG00000170153.11	322.584	-0.676055	0.235896	-2.8659	0.00415828	0.0186225	RNF150	57484	Q9ULK6
9420	ENSG00000170160.17	42.5809	-0.93556	0.499716	-1.87218	0.0611813	0.154114	CCDC144A	9720	A2RUR9
9421	ENSG00000170161.7	22.5	-0.228913	0.463228	-0.494168	0.621188	0.765098	LOC728673	728673	NA
9422	ENSG00000170166.6	9.62693	-0.683576	0.620315	-1.10198	0.27047	0.449729	HOXD4	3233	P09016
9423	ENSG00000170175.11	26.8516	-0.877487	0.424966	-2.06484	0.0389379	0.109555	CHRNB1	1140	P11230
9424	ENSG00000170178.7	1.30774	1.63308	2.3607	0.691777	0.489077	NA	HOXD12	3238	P35452
9425	ENSG00000170185.10	390.775	0.102005	0.186956	0.545608	0.585335	0.738237	USP38	84640	Q8NB14
9426	ENSG00000170190.16	206.515	0.292084	0.191247	1.52727	0.126695	0.2635	SLC16A5	9121	O15375
9427	ENSG00000170191.5	152.014	0.14307	0.216939	0.659492	0.50958	0.678296	NANP	140838	Q8TBE9
9428	ENSG00000170222.12	102.162	0.07245	0.236553	0.306274	0.759396	0.861646	ADPRM	56985	Q3LIE5
9429	ENSG00000170231.15	2.3767	0.634013	1.37941	0.459627	0.645784	NA	FABP6	2172	P51161
9430	ENSG00000170234.13	485.426	0.259217	0.184918	1.40179	0.160977	0.312917	PWWP2A	114825	Q96N64
9431	ENSG00000170236.16	1.67427	3.92626	1.92152	2.04331	0.0410215	NA	USP50	373509	Q70EL3
9432	ENSG00000170242.18	977.478	-0.265583	0.459294	-0.578241	0.563102	0.721739	USP47	55031	Q68D97
9433	ENSG00000170248.15	1389.33	0.413784	0.23788	1.73946	0.0819535	0.191879	PDCD6IP	10015	Q8WUM4
9434	ENSG00000170260.9	154.659	0.804394	0.212481	3.78573	0.00015326	0.00114537	ZNF212	7988	A0A090N8N3
9435	ENSG00000170264.13	55.2695	0.528262	0.418448	1.26243	0.206794	0.373888	FAM161A	84140	Q3B820
9436	ENSG00000170265.12	755.396	0.623887	0.171164	3.64497	0.000267423	0.00185504	ZNF282	8427	Q86YG2
9437	ENSG00000170266.16	1114.86	0.621594	0.165557	3.75455	0.000173652	0.00127678	GLB1	2720	P16278
9438	ENSG00000170270.5	100.6	-0.408335	0.219953	-1.85647	0.0633872	0.158263	GON7	84520	Q9BXV9
9439	ENSG00000170271.11	3.80375	2.09629	1.18753	1.76525	0.0775211	NA	FAXDC2	10826	Q96IV6
9440	ENSG00000170275.15	2630.24	-0.278288	0.137645	-2.02178	0.0431987	0.11827	CRTAP	10491	O75718
9441	ENSG00000170276.6	0.783488	-0.936858	2.27246	-0.412265	0.680145	NA	HSPB2	3316	A8KAH6
9442	ENSG00000170290.4	0.769345	-0.767486	3.16543	-0.242459	0.808425	NA	SLN	6588	A0A158RFT9
9443	ENSG00000170291.15	529.063	-0.00625957	0.1456	-0.0429916	0.965708	0.982491	ELP5	23587	Q8TE02
9444	ENSG00000170296.10	1215.75	-0.126187	0.130763	-0.965008	0.334541	0.517203	GABARAP	11337	O95166
9445	ENSG00000170298.15	4.47323	1.98823	0.996731	1.99475	0.04607	NA	LGALS9B	284194	Q3B8N2
9446	ENSG00000170310.15	195.357	-0.425166	0.174634	-2.43461	0.014908	0.0517993	STX8	9482	Q9UNK0
9447	ENSG00000170312.16	2245.67	-0.310772	0.150796	-2.06088	0.0393147	0.110394	CDK1	983	B7Z3D6
9448	ENSG00000170315.14	8342.97	0.205829	0.113203	1.81822	0.0690306	0.168621	UBB	7314	P0CG47
9449	ENSG00000170322.14	637.855	0.424624	0.177876	2.38719	0.0169775	0.0572903	NFRKB	4798	A0A024R3K9
9450	ENSG00000170325.14	179.792	0.137023	0.29236	0.46868	0.639298	0.7783	PRDM10	56980	Q9NQV6
9451	ENSG00000170340.11	437.096	0.0520522	0.177568	0.293139	0.769416	0.868423	B3GNT2	10678	Q9NY97
9452	ENSG00000170345.10	291.291	-1.11206	0.188113	-5.91164	3.38728e-09	8.38949e-08	FOS	2353	P01100
9453	ENSG00000170348.9	2769.01	0.157659	0.121524	1.29735	0.194512	0.358225	TMED10	10972	A0A024R6I3
9454	ENSG00000170356.9	9.34858	0.547942	0.879137	0.623272	0.533106	0.696698	OR2A20P	401428	NA
9455	ENSG00000170364.12	118.927	-0.187897	0.227745	-0.825031	0.409354	0.590274	SETMAR	6419	Q53H47
9456	ENSG00000170365.10	179.235	-0.173481	0.229524	-0.755827	0.449753	0.627518	SMAD1	4086	Q15797
9457	ENSG00000170379.20	35.4393	0.984182	0.39806	2.47245	0.0134191	0.0477752	TCAF2	285966	A6NFQ2
9458	ENSG00000170382.12	288.475	0.678125	0.182986	3.70588	0.00021066	0.0015136	LRRN2	10446	A0A024R993
9459	ENSG00000170385.10	3119.35	0.726644	0.177293	4.09856	4.15734e-05	0.000368948	SLC30A1	7779	Q9Y6M5
9460	ENSG00000170390.16	150.701	0.235485	0.181797	1.29532	0.195212	0.359123	DCLK2	166614	Q8N568
9461	ENSG00000170412.18	484.205	0.284465	0.174495	1.63022	0.103055	0.226689	GPRC5C	55890	A0A024R8N9
9462	ENSG00000170417.16	18.9606	0.203522	0.502698	0.40486	0.68558	0.810374	TMEM182	130827	Q6ZP80
9463	ENSG00000170421.12	21910.9	-0.0331973	0.148287	-0.223872	0.822857	0.901869	KRT8	3856	Q7L4M3
9464	ENSG00000170442.12	21.0316	1.86592	0.470567	3.96525	7.33179e-05	0.00060725	KRT86	3892	A8K872
9465	ENSG00000170445.15	1064.64	-0.314997	0.135904	-2.3178	0.0204602	0.066292	HARS1	3035	P12081
9466	ENSG00000170448.12	208.608	-0.143344	0.249645	-0.574192	0.565838	0.724166	NFXL1	152518	B1Q2B0
9467	ENSG00000170456.16	1043.75	-0.583885	0.161638	-3.6123	0.000303487	0.00206353	DENND5B	160518	G3V1S3
9468	ENSG00000170458.14	1.378	0.74529	1.61336	0.461948	0.644118	NA	CD14	929	P08571
9469	ENSG00000170464.10	98.5538	-0.59801	0.437124	-1.36806	0.171295	0.327238	DNAJC18	202052	Q9H819
9470	ENSG00000170468.8	409.521	0.348352	0.16296	2.13765	0.0325453	0.0954616	RIOX1	79697	Q9H6W3
9471	ENSG00000170469.10	26.2247	-0.692049	0.404373	-1.71141	0.0870051	0.200158	SPATA24	202051	Q86W54
9472	ENSG00000170471.15	643.007	-0.418703	0.273695	-1.52982	0.126062	0.262395	RALGAPB	57148	Q6MZJ2
9473	ENSG00000170473.17	692.706	0.232661	0.142044	1.63795	0.101433	0.224173	PYM1	84305	Q9BRP8
9474	ENSG00000170476.16	1.14051	2.34523	2.06868	1.13368	0.256928	NA	MZB1	51237	Q8WU39
9475	ENSG00000170482.17	2.40278	-2.10587	1.54704	-1.36122	0.173443	NA	SLC23A1	9963	Q9UHI7
9476	ENSG00000170485.17	53.0817	0.919766	0.486492	1.89061	0.0586767	0.148932	NPAS2	4862	A2I2P5
9477	ENSG00000170500.13	3.3117	0.7367	1.45359	0.506816	0.612284	NA	LONRF2	164832	Q1L5Z9
9478	ENSG00000170502.13	332.543	0.634664	0.214192	2.96307	0.0030459	0.0144179	NUDT9	53343	Q96KB3
9479	ENSG00000170509.12	6.36196	1.36484	0.834874	1.63479	0.102094	0.225151	HSD17B13	345275	Q7Z5P4
9480	ENSG00000170515.14	6468.12	0.127273	0.130124	0.978087	0.328031	0.51112	PA2G4	5036	A0A024RB85
9481	ENSG00000170522.9	160.388	-1.02722	0.374919	-2.73983	0.00614702	0.0255451	ELOVL6	79071	A0A024RDK5
9482	ENSG00000170523.3	6.37266	5.60502	1.38633	4.04305	5.27608e-05	0.000456051	KRT83	3889	P78385
9483	ENSG00000170525.21	275.257	0.621121	0.188838	3.28918	0.0010048	0.0057074	PFKFB3	5209	B7Z8A0
9484	ENSG00000170537.13	76.1952	0.957102	0.311652	3.07106	0.00213301	0.0107485	TMC7	79905	Q7Z402
9485	ENSG00000170540.15	1633.22	-0.38607	0.131082	-2.94525	0.0032269	0.0150806	ARL6IP1	23204	Q15041
9486	ENSG00000170545.17	68.0185	-0.696782	0.3093	-2.25277	0.0242737	0.0757268	SMAGP	57228	Q0VAQ4
9487	ENSG00000170577.8	259.583	0.499258	0.184009	2.71323	0.00666314	0.0272359	SIX2	10736	Q8TBA2
9488	ENSG00000170579.17	2.11015	2.40262	1.84296	1.30368	0.192343	NA	DLGAP1	9229	O14490
9489	ENSG00000170581.14	396.143	-0.509963	0.149922	-3.40153	0.000670109	0.00402978	STAT2	6773	P52630
9490	ENSG00000170584.11	367.518	-1.09576	0.207599	-5.27823	1.30439e-07	2.32519e-06	NUDCD2	134492	Q8WVJ2
9491	ENSG00000170604.5	771.006	0.769627	0.149531	5.14696	2.64746e-07	4.40437e-06	IRF2BP1	26145	Q8IU81
9492	ENSG00000170606.15	3839.2	0.449925	0.136472	3.29683	0.000977824	0.00557648	HSPA4	3308	P34932
9493	ENSG00000170619.10	478.503	0.228474	0.1472	1.55213	0.12063	0.25417	COMMD5	28991	Q9GZQ3
9494	ENSG00000170629.14	0.905736	2.61206	2.5006	1.04458	0.296219	NA	DPY19L2P2	349152	NA
9495	ENSG00000170631.15	207.177	0.685111	0.226638	3.02294	0.00250334	0.0122279	ZNF16	7564	P17020
9496	ENSG00000170632.14	542.811	-0.218445	0.126841	-1.72219	0.0850348	0.196974	ARMC10	83787	Q8N2F6
9497	ENSG00000170633.16	644.346	0.415877	0.14664	2.83605	0.00456755	0.020043	RNF34	80196	A0A087WTM5
9498	ENSG00000170634.13	93.9403	0.714808	0.262209	2.7261	0.00640867	0.0264264	ACYP2	98	U3KQL2
9499	ENSG00000170638.9	1094.87	-0.045194	0.150838	-0.299618	0.764468	0.864914	TRABD	80305	Q9H4I3
9500	ENSG00000170653.19	393.429	-0.164269	0.193604	-0.848479	0.396171	0.578335	ATF7	11016	P17544
9501	ENSG00000170667.14	42.8814	-0.0688385	0.310274	-0.221863	0.82442	0.903006	RASA4B	100271927	F5GXT2
9502	ENSG00000170677.6	592.738	0.951589	0.220047	4.32449	1.52885e-05	0.00015586	SOCS6	9306	A0A024R379
9503	ENSG00000170681.7	3.19725	1.87764	1.42979	1.31323	0.189107	NA	CAVIN4	347273	Q5BKX8
9504	ENSG00000170684.9	30.4513	0.929581	0.372374	2.49636	0.0125474	0.0452555	ZNF296	162979	Q8WUU4
9505	ENSG00000170703.15	12.7444	-2.61668	0.852891	-3.06801	0.00215491	0.0108376	TTLL6	284076	Q8N841
9506	ENSG00000170734.12	770.784	0.536468	0.166583	3.22043	0.00127998	0.00698523	POLH	5429	B3KN75
9507	ENSG00000170748.7	1.30575	0.241151	2.07622	0.116149	0.907534	NA	RBMXL2	27288	O75526
9508	ENSG00000170759.11	2325.13	0.00371706	0.308053	0.0120663	0.990373	0.995461	KIF5B	3799	P33176
9509	ENSG00000170775.3	643.551	1.35432	0.130763	10.3571	3.88485e-25	6.45595e-23	GPR37	2861	O15354
9510	ENSG00000170776.21	1420.08	0.0928057	0.283037	0.327893	0.742993	0.85094	AKAP13	11214	A8MYJ1
9511	ENSG00000170779.11	504.559	0.0547834	0.160898	0.340485	0.733491	0.844025	CDCA4	55038	A0A024R6P3
9512	ENSG00000170786.12	245.704	2.79911	0.188783	14.8272	9.77901e-50	8.89027e-47	SDR16C5	195814	B3KT84
9513	ENSG00000170791.18	596.256	-0.999137	0.13297	-7.51402	5.7339e-14	3.23421e-12	CHCHD7	79145	Q9BUK0
9514	ENSG00000170802.16	417.531	-0.154775	0.203423	-0.760852	0.446745	0.624667	FOXN2	3344	P32314
9515	ENSG00000170832.13	610.344	-0.0449016	0.284951	-0.157576	0.874791	0.932046	USP32	84669	Q8NFA0
9516	ENSG00000170835.15	6.55878	-0.348119	0.851463	-0.408848	0.682651	0.808334	CEL	1056	B4DSX9
9517	ENSG00000170836.12	487.761	0.770071	0.157255	4.89695	9.73366e-07	1.3863e-05	PPM1D	8493	A0A0S2Z4M2
9518	ENSG00000170846.17	153.508	-0.143325	0.204686	-0.700216	0.483793	0.655823	LOC93622	93622	NA
9519	ENSG00000170852.11	628.064	0.263675	0.185042	1.42495	0.154173	0.303652	KBTBD2	25948	A0A024RA38
9520	ENSG00000170854.18	461.108	0.302327	0.207507	1.45695	0.145131	0.290286	RIOX2	84864	Q8IUF8
9521	ENSG00000170855.4	493.412	-0.277952	0.14789	-1.87944	0.0601839	0.152183	TRIAP1	51499	O43715
9522	ENSG00000170860.4	655.475	-0.352054	0.163478	-2.15352	0.0312776	0.0926045	LSM3	27258	P62310
9523	ENSG00000170871.12	412.345	0.119251	0.280878	0.424564	0.671154	0.800486	KIAA0232	9778	A5YKK5
9524	ENSG00000170876.7	878.635	-0.0929295	0.19317	-0.481075	0.630463	0.772031	TMEM43	79188	A0A024R2F9
9525	ENSG00000170881.4	454.303	0.473772	0.159162	2.97667	0.00291397	0.0138955	RNF139	11236	Q8WU17
9526	ENSG00000170889.14	9892.12	-0.0908525	0.142943	-0.635585	0.525047	0.6899	RPS9	6203	A0A024R4M0
9527	ENSG00000170892.12	1019.54	-0.496619	0.143321	-3.46509	0.000530055	0.00331391	TSEN34	79042	A0A024R4N9
9528	ENSG00000170899.11	17.265	-0.808724	0.465301	-1.73807	0.0821993	0.192192	GSTA4	2941	A0A024RD58
9529	ENSG00000170903.11	170.263	-0.171771	0.266255	-0.645138	0.518838	0.684068	MSANTD4	84437	Q8NCY6
9530	ENSG00000170906.16	711.531	0.349402	0.151506	2.3062	0.0210997	0.067965	NDUFA3	4696	O95167
9531	ENSG00000170915.9	26.0187	-1.91059	0.463487	-4.12222	3.75242e-05	0.000337944	PAQR8	85315	B3KXW6
9532	ENSG00000170917.14	55.8727	-0.171175	0.287697	-0.594985	0.551854	0.712708	NUDT6	11162	P53370
9533	ENSG00000170919.16	81.8892	-0.140559	0.25905	-0.542595	0.587408	0.73973	NA	NA	NA
9534	ENSG00000170921.15	871.876	-0.0798889	0.243227	-0.328454	0.742569	0.850734	TANC2	26115	Q9HCD6
9535	ENSG00000170946.15	293.65	-0.427901	0.171489	-2.49522	0.012588	0.0453807	DNAJC24	120526	A0A0A0MT77
9536	ENSG00000170949.17	211.121	-0.147199	0.310965	-0.473363	0.635954	0.775989	ZNF160	90338	A0A024R4Q2
9537	ENSG00000170955.10	429.353	0.433071	0.178884	2.42096	0.0154796	0.0532823	CAVIN3	112464	Q969G5
9538	ENSG00000170959.14	0.79823	0.105858	2.30553	0.0459147	0.963378	NA	DCDC1	341019	B6ZDN3
9539	ENSG00000170961.7	8.15894	1.55051	0.734911	2.1098	0.034876	0.100486	HAS2	3037	Q92819
9540	ENSG00000170965.10	5.68445	0.0501955	0.853556	0.0588075	0.953105	0.977415	PLAC1	10761	Q9HBJ0
9541	ENSG00000171016.12	29.6129	-0.212259	0.502052	-0.422783	0.672453	0.801602	PYGO1	26108	Q9Y3Y4
9542	ENSG00000171017.11	204.303	0.292719	0.312089	0.937936	0.348278	0.531262	LRRC8E	80131	Q6NSJ5
9543	ENSG00000171045.16	20.8812	-0.278799	0.457862	-0.608914	0.542581	0.704198	TSNARE1	203062	E5RHT3
9544	ENSG00000171055.15	730.241	-0.333849	0.121259	-2.75319	0.0059018	0.0247456	FEZ2	9637	Q9UHY8
9545	ENSG00000171067.11	540.721	0.213198	0.243534	0.875436	0.381337	0.56468	C11orf24	53838	E9PRU5
9546	ENSG00000171084.15	39.7624	-0.794373	0.324751	-2.4461	0.0144412	0.0506237	FAM86JP	100125556	NA
9547	ENSG00000171097.14	261.028	0.0128521	0.181859	0.0706706	0.94366	0.972219	KYAT1	883	A8K563
9548	ENSG00000171100.14	143.433	-0.281738	0.277283	-1.01607	0.309597	0.492469	MTM1	4534	A0A024RC06
9549	ENSG00000171103.11	263.369	-0.522407	0.201204	-2.59641	0.0094204	0.0358798	TRMT61B	55006	Q9BVS5
9550	ENSG00000171105.14	644.98	0.264728	0.142467	1.85817	0.0631451	0.157786	INSR	3643	P06213
9551	ENSG00000171109.19	629.234	-0.816096	0.265228	-3.07696	0.00209126	0.0105795	MFN1	55669	A0A0C4DFN1
9552	ENSG00000171116.7	4.93704	-0.6043	0.982607	-0.614997	0.538557	0.701095	HSFX1	100506164	A0A140VK21
9553	ENSG00000171119.2	4.98858	-1.61722	0.948402	-1.7052	0.0881568	0.202416	NRTN	4902	Q99748
9554	ENSG00000171121.16	5.80345	-0.487638	1.05807	-0.460875	0.644888	0.78232	KCNMB3	27094	Q9NPA1
9555	ENSG00000171126.8	19.7295	-0.582571	0.445641	-1.30726	0.191123	0.353749	KCNG3	170850	Q8TAE7
9556	ENSG00000171132.14	112.346	0.532645	0.273132	1.95013	0.0511603	0.134424	PRKCE	5581	L7RTI5
9557	ENSG00000171135.15	606.444	0.26821	0.163196	1.64349	0.100282	0.222139	JAGN1	84522	Q8N5M9
9558	ENSG00000171148.13	513.631	-1.04295	0.160869	-6.48322	8.97833e-11	3.04299e-09	TADA3	10474	A8K899
9559	ENSG00000171150.9	360.745	0.104567	0.272606	0.383583	0.701288	0.822088	SOCS5	9655	O75159
9560	ENSG00000171155.8	364.593	0.238117	0.146364	1.62688	0.103762	0.227661	C1GALT1C1	29071	Q96EU7
9561	ENSG00000171159.5	435.112	0.212974	0.151568	1.40514	0.159981	0.311634	C9orf16	79095	Q9BUW7
9562	ENSG00000171160.18	6.60504	2.52852	1.05236	2.40272	0.0162737	0.0553743	MORN4	118812	A6XB87
9563	ENSG00000171161.13	451.227	0.193704	0.169042	1.14589	0.25184	0.428239	ZNF672	79894	Q499Z4
9564	ENSG00000171163.15	393.09	-0.246674	0.143443	-1.71967	0.0854927	0.197739	ZNF692	55657	Q9BU19
9565	ENSG00000171169.9	239.969	0.55157	0.197388	2.79435	0.00520042	0.0222885	NAIF1	203245	A0A024R887
9566	ENSG00000171174.15	59.6804	0.285828	0.272313	1.04963	0.293889	0.475508	RBKS	64080	Q9H477
9567	ENSG00000171202.7	457.385	-0.362784	0.159094	-2.28031	0.0225896	0.0715853	TMEM126A	84233	Q9H061
9568	ENSG00000171204.12	765.624	-0.29292	0.164501	-1.78066	0.074968	0.179577	TMEM126B	55863	A0A024R5L4
9569	ENSG00000171206.14	504.423	0.575926	0.196381	2.9327	0.00336032	0.015577	TRIM8	81603	Q9BZR9
9570	ENSG00000171208.10	566.555	0.247168	0.204846	1.2066	0.227586	0.398746	NETO2	81831	Q32NC3
9571	ENSG00000171219.9	68.4967	0.758118	0.418032	1.81354	0.0697482	0.169945	CDC42BPG	55561	Q6DT37
9572	ENSG00000171222.10	630.797	1.18943	0.150148	7.92171	2.34268e-15	1.60204e-13	SCAND1	51282	P57086
9573	ENSG00000171223.6	2760.77	0.278665	0.151345	1.84126	0.0655836	0.162331	JUNB	3726	P17275
9574	ENSG00000171224.9	10.5709	-0.647865	0.612148	-1.05835	0.289897	0.471221	FAM241B	219738	A0A024QZL0
9575	ENSG00000171227.7	301.96	0.269171	0.169	1.59273	0.11122	0.239228	TMEM37	140738	Q8WXS4
9576	ENSG00000171236.10	150.619	-0.0540881	0.23392	-0.231225	0.81714	0.898696	LRG1	116844	P02750
9577	ENSG00000171241.9	320.472	-0.421212	0.26658	-1.58006	0.114093	0.243593	SHCBP1	79801	A0A024R6R1
9578	ENSG00000171246.6	7526.91	0.0783612	0.140583	0.557403	0.577252	0.732225	NPTX1	4884	Q15818
9579	ENSG00000171262.11	139.976	-0.384129	0.312064	-1.23093	0.218348	0.387881	FAM98B	283742	Q52LJ0
9580	ENSG00000171291.8	1.30821	3.97787	2.04345	1.94665	0.0515769	NA	ZNF439	90594	A0A0C4DG37
9581	ENSG00000171295.13	71.4184	-0.492561	0.31545	-1.56145	0.118417	0.250463	ZNF440	126070	Q8IYI8
9582	ENSG00000171298.13	564.949	-0.782536	0.202351	-3.86721	0.000110087	0.000863212	GAA	2548	P10253
9583	ENSG00000171302.17	937.983	0.641057	0.161078	3.97979	6.89749e-05	0.00057622	CANT1	124583	A0A024R8U8
9584	ENSG00000171303.7	17.6708	-0.0510487	0.601777	-0.0848299	0.932397	0.966478	KCNK3	3777	O14649
9585	ENSG00000171307.19	522.539	-0.367667	0.157939	-2.32791	0.0199171	0.0648585	ZDHHC16	84287	B4DNL2
9586	ENSG00000171310.11	47.9251	0.741486	0.453349	1.63557	0.101929	0.224939	CHST11	50515	Q9NPF2
9587	ENSG00000171311.13	387.035	-0.115802	0.160358	-0.722147	0.470204	0.644581	EXOSC1	51013	B1AMU3
9588	ENSG00000171314.9	10528.3	-0.682355	0.154331	-4.42137	9.80767e-06	0.000105924	PGAM1	5223	B7Z9E5
9589	ENSG00000171316.12	970.321	-0.630235	0.270475	-2.3301	0.0198008	0.0645342	CHD7	55636	Q9P2D1
9590	ENSG00000171320.15	474.535	0.523141	0.202016	2.5896	0.00960872	0.0364692	ESCO2	157570	Q56NI9
9591	ENSG00000171345.13	1.01769	2.45412	2.29576	1.06898	0.28508	NA	KRT19	3880	P08727
9592	ENSG00000171346.16	68.132	0.746298	0.29427	2.5361	0.0112095	0.0411895	KRT15	3866	B3KVF5
9593	ENSG00000171365.17	135.293	-0.913165	0.38528	-2.37013	0.0177818	0.0594072	CLCN5	1184	A8K4H5
9594	ENSG00000171368.12	114.078	0.664405	0.243551	2.72799	0.00637223	0.0263042	TPPP	11076	O94811
9595	ENSG00000171388.12	6.01074	-2.80255	0.971135	-2.88585	0.00390357	0.0176784	APLN	8862	Q9ULZ1
9596	ENSG00000171401.15	1.51347	-2.39653	1.77495	-1.3502	0.176953	NA	KRT13	3860	P13646
9597	ENSG00000171403.10	1.72791	4.62716	2.13687	2.16539	0.0303575	NA	KRT9	3857	P35527
9598	ENSG00000171408.14	303.909	0.004421	0.25629	0.01725	0.986237	0.993372	PDE7B	27115	Q9NP56
9599	ENSG00000171421.13	1608	-0.24874	0.155688	-1.59768	0.110114	0.237684	MRPL36	64979	Q9P0J6
9600	ENSG00000171425.10	217.492	0.513454	0.171413	2.99542	0.00274071	0.0131914	ZNF581	51545	Q9P0T4
9601	ENSG00000171428.14	31.2223	-0.235155	0.438323	-0.536487	0.591622	0.742934	NAT1	9	P18440
9602	ENSG00000171443.7	154.915	1.43794	0.187759	7.65845	1.88196e-14	1.09757e-12	ZNF524	147807	Q96C55
9603	ENSG00000171444.18	660.016	0.0597854	0.182806	0.327044	0.743635	0.851451	MCC	4163	P23508
9604	ENSG00000171448.9	108.665	-0.95438	0.361213	-2.64215	0.00823817	0.0320869	ZBTB26	57684	Q9HCK0
9605	ENSG00000171451.14	3200.06	0.314088	0.265045	1.18504	0.236002	0.408217	DSEL	92126	Q8IZU8
9606	ENSG00000171453.20	849.087	-0.0145514	0.137628	-0.10573	0.915796	0.956908	POLR1C	9533	O15160
9607	ENSG00000171456.20	1396.14	0.301262	0.141359	2.13118	0.0330743	0.0965736	ASXL1	171023	Q498B9
9608	ENSG00000171462.15	6.25172	-0.981453	0.92929	-1.05613	0.290908	0.472218	DLK2	65989	Q6UY11
9609	ENSG00000171466.10	977.966	0.344796	0.192912	1.78732	0.0738862	0.177508	ZNF562	54811	A0A024R7A3
9610	ENSG00000171467.16	311.971	-0.711907	0.261348	-2.72399	0.00644993	0.026554	ZNF318	24149	Q5VUA4
9611	ENSG00000171469.11	250.102	0.00487337	0.198442	0.0245582	0.980407	0.990004	ZNF561	93134	A8KAD9
9612	ENSG00000171475.14	555.527	0.580637	0.168731	3.4412	0.000579137	0.00356875	WIPF2	147179	Q8TF74
9613	ENSG00000171488.15	1.02356	-3.93071	2.14242	-1.83471	0.0665489	NA	LRRC8C	84230	Q8TDW0
9614	ENSG00000171490.13	3082.7	0.660656	0.16363	4.0375	5.40247e-05	0.000465154	RSL1D1	26156	O76021
9615	ENSG00000171492.14	2191.79	0.502193	0.165414	3.03598	0.00239757	0.0118045	LRRC8D	55144	B3KRU1
9616	ENSG00000171497.5	445.753	0.349587	0.144193	2.42443	0.0153323	0.0529048	PPID	5481	E5KN55
9617	ENSG00000171502.15	1.03376	-0.982722	2.35723	-0.416896	0.676754	NA	COL24A1	255631	Q17RW2
9618	ENSG00000171503.12	135.979	-0.64858	0.319484	-2.03008	0.0423479	0.116457	ETFDH	2110	B4DEQ0
9619	ENSG00000171509.16	2.44106	4.06352	1.79241	2.26707	0.0233857	NA	RXFP1	59350	B4DGP2
9620	ENSG00000171522.6	74.4432	1.36196	0.294273	4.62822	3.68822e-06	4.47772e-05	PTGER4	5734	A0PJF5
9621	ENSG00000171530.14	1534.68	-0.599571	0.148446	-4.03898	5.36834e-05	0.00046299	TBCA	6902	O75347
9622	ENSG00000171551.12	16601	0.308892	0.169099	1.82669	0.0677467	0.166565	ECEL1	9427	O95672
9623	ENSG00000171552.13	567.311	0.736528	0.166982	4.41083	1.02974e-05	0.000110365	BCL2L1	598	Q07817
9624	ENSG00000171566.12	537.115	0.136691	0.199303	0.685844	0.492812	0.663263	PLRG1	5356	O43660
9625	ENSG00000171570.11	4.28758	-0.00618276	1.37177	-0.00450713	0.996404	NA	NA	NA	NA
9626	ENSG00000171574.18	310.221	-0.0139542	0.211287	-0.0660438	0.947343	0.97452	ZNF584	201514	B4DQS1
9627	ENSG00000171603.18	1822.48	0.818733	0.144855	5.65208	1.58519e-08	3.44857e-07	CLSTN1	22883	O94985
9628	ENSG00000171604.12	859.965	0.77661	0.158516	4.89926	9.61987e-07	1.37154e-05	CXXC5	51523	Q7LFL8
9629	ENSG00000171606.18	294.419	0.468054	0.176435	2.65285	0.00798164	0.0312928	ZNF274	10782	A0A0A0MR47
9630	ENSG00000171608.16	9.89035	-0.614415	0.785324	-0.782372	0.433996	0.61367	PIK3CD	5293	O00329
9631	ENSG00000171612.7	238.565	-0.0613029	0.184975	-0.331412	0.740333	0.849136	SLC25A33	84275	Q9BSK2
9632	ENSG00000171617.14	83.0025	2.64739	0.306305	8.64299	5.47601e-18	5.06776e-16	ENC1	8507	O14682
9633	ENSG00000171621.14	105.675	-0.0846241	0.254082	-0.333058	0.73909	0.848258	SPSB1	80176	A0A024R4G8
9634	ENSG00000171631.14	309.955	0.816604	0.214222	3.81196	0.000137871	0.00104399	P2RY6	5031	A0A024R5I9
9635	ENSG00000171634.18	1150.37	0.281706	0.26785	1.05173	0.292924	0.474446	BPTF	2186	Q12830
9636	ENSG00000171658.8	7.0249	0.738706	0.868469	0.850585	0.395	0.577338	NMRAL2P	344887	NA
9637	ENSG00000171680.22	56.9645	-0.962735	0.264735	-3.6366	0.000276264	0.00190865	PLEKHG5	57449	O94827
9638	ENSG00000171681.12	594.576	0.369482	0.262587	1.40708	0.159403	0.311008	ATF7IP	55729	Q6VMQ6
9639	ENSG00000171700.14	180.69	0.137959	0.199088	0.692957	0.488336	0.659205	RGS19	10287	P49795
9640	ENSG00000171703.17	106.025	0.330758	0.244974	1.35018	0.176959	0.334955	TCEA2	6919	Q15560
9641	ENSG00000171720.10	806.526	-0.0390193	0.158621	-0.245991	0.805689	0.891653	HDAC3	8841	O15379
9642	ENSG00000171723.15	151.476	-0.287154	0.380991	-0.753705	0.451027	0.628606	GPHN	10243	Q9NQX3
9643	ENSG00000171729.14	63.5344	-0.406265	0.28696	-1.41575	0.156848	0.307157	TMEM51	55092	A0A024QZ97
9644	ENSG00000171735.19	238.221	-0.256879	0.176037	-1.45924	0.1445	0.289408	CAMTA1	23261	Q9Y6Y1
9645	ENSG00000171747.9	2.56643	0.586067	1.54952	0.378224	0.705264	NA	LGALS4	3960	P56470
9646	ENSG00000171763.19	516.817	0.0255926	0.151738	0.168663	0.866062	0.926458	SPATA5L1	79029	Q9BVQ7
9647	ENSG00000171766.16	2.69886	-0.387599	1.10837	-0.349702	0.726562	NA	GATM	2628	A0A140VK19
9648	ENSG00000171786.6	2.75618	2.28004	1.63998	1.39028	0.164443	NA	NHLH1	4807	Q02575
9649	ENSG00000171790.15	1.11326	0.177897	1.81712	0.0979006	0.922011	NA	SLFNL1	200172	A0A140VJU6
9650	ENSG00000171791.13	489.721	0.893942	0.176056	5.07758	3.82263e-07	6.05935e-06	BCL2	596	A0A024R2B3
9651	ENSG00000171792.11	552.722	0.282899	0.134208	2.10792	0.0350379	0.100859	RHNO1	83695	Q9BSD3
9652	ENSG00000171793.16	1396.76	-0.121306	0.141577	-0.856816	0.391547	0.574138	CTPS1	1503	B4E1E0
9653	ENSG00000171798.18	10.694	0.688341	0.732867	0.939243	0.347606	0.530592	KNDC1	85442	Q76NI1
9654	ENSG00000171806.12	93.561	0.103355	0.330732	0.312503	0.754658	0.858665	METTL18	92342	A0A024R8Y7
9655	ENSG00000171813.14	422.837	0.524299	0.183528	2.85678	0.0042796	0.0190545	PWWP2B	170394	Q6NUJ5
9656	ENSG00000171817.17	2.03607	-0.751176	1.57517	-0.476885	0.633444	NA	ZNF540	163255	Q8NDQ6
9657	ENSG00000171823.7	164.991	0.490329	0.24406	2.00906	0.0445311	0.120997	FBXL14	144699	Q8N1E6
9658	ENSG00000171824.14	1076.64	0.0923822	0.140683	0.656669	0.511394	0.679478	EXOSC10	5394	Q01780
9659	ENSG00000171827.10	1.53975	1.51779	2.28796	0.663383	0.507085	NA	ZNF570	148268	K7EP39
9660	ENSG00000171840.12	96.4687	0.453181	0.291756	1.55329	0.120354	0.253693	NINJ2	4815	F8WBZ3
9661	ENSG00000171843.16	923.62	-0.296255	0.218833	-1.35379	0.175802	0.333447	MLLT3	4300	P42568
9662	ENSG00000171848.15	1217.08	-0.0593045	0.132345	-0.448106	0.654076	0.789015	RRM2	6241	P31350
9663	ENSG00000171853.16	369.652	0.518668	0.193997	2.67359	0.00750445	0.0298536	TRAPPC12	51112	Q8WVT3
9664	ENSG00000171858.18	4883.45	-0.460209	0.141232	-3.25852	0.00111994	0.00625767	RPS21	6227	P63220
9665	ENSG00000171861.11	438.745	-0.236919	0.189894	-1.24764	0.212163	0.380084	MRM3	55178	Q9HC36
9666	ENSG00000171862.11	1717.91	0.141247	0.168642	0.837556	0.40228	0.583888	PTEN	5728	F6KD01
9667	ENSG00000171863.15	12867.5	-0.496121	0.139441	-3.55792	0.000373798	0.00247199	RPS7	6201	P62081
9668	ENSG00000171865.10	671.879	-0.202638	0.135403	-1.49656	0.134509	0.274942	RNASEH1	246243	B3KUD4
9669	ENSG00000171867.17	1235.25	0.71381	0.131842	5.41414	6.15825e-08	1.17356e-06	PRNP	5621	P04156
9670	ENSG00000171872.5	33.1907	-1.67916	0.374917	-4.47876	7.50779e-06	8.32971e-05	KLF17	128209	Q5JT82
9671	ENSG00000171877.21	1.26616	-0.941204	1.99257	-0.472357	0.636672	NA	FRMD5	84978	B3KVN9
9672	ENSG00000171889.5	118.135	-0.151638	0.213306	-0.710894	0.47715	0.650697	MIR31HG	554202	NA
9673	ENSG00000171914.16	885.426	0.386405	0.160205	2.41194	0.0158677	0.0543522	TLN2	83660	Q9Y4G6
9674	ENSG00000171916.17	1.69096	1.50806	1.84847	0.815838	0.414593	NA	LGALS9C	654346	Q6DKI2
9675	ENSG00000171928.14	729.045	0.0482173	0.173419	0.278039	0.780982	0.875481	TVP23B	51030	J3QL63
9676	ENSG00000171931.13	6.8248	0.970787	0.936433	1.03669	0.299882	0.482327	FBXW10	10517	Q5XX13
9677	ENSG00000171940.13	403.055	0.10462	0.246561	0.424316	0.671335	0.800639	ZNF217	7764	O75362
9678	ENSG00000171943.12	858.186	-0.378456	0.28702	-1.31857	0.187313	0.348575	SRGAP2C	653464	P0DJJ0
9679	ENSG00000171951.5	57.4473	-0.216777	0.32968	-0.657537	0.510836	0.678936	SCG2	7857	P13521
9680	ENSG00000171953.16	168.779	0.197032	0.237	0.831359	0.405771	0.58708	ATPAF2	91647	Q8N5M1
9681	ENSG00000171956.7	43.4148	-0.322815	0.35502	-0.909288	0.363198	0.545822	FOXB1	27023	Q99853
9682	ENSG00000171960.11	686.639	-0.196215	0.153391	-1.27918	0.200832	0.366195	PPIH	10465	O43447
9683	ENSG00000171962.18	5.74091	-0.472142	1.20807	-0.390825	0.695926	0.818659	DRC3	83450	B3KSC6
9684	ENSG00000171970.13	97.138	-0.570599	0.319642	-1.78512	0.074242	0.178197	ZNF57	126295	A5HJR3
9685	ENSG00000171984.15	18.4012	-0.00385353	0.498978	-0.00772285	0.993838	0.996903	SHLD1	149840	Q8IYI0
9686	ENSG00000171988.19	520.818	0.0143347	0.314564	0.0455701	0.963653	0.981072	JMJD1C	221037	B7ZLC8
9687	ENSG00000171992.13	712.748	1.50476	0.150192	10.0189	1.25876e-23	1.88875e-21	SYNPO	11346	Q8N3V7
9688	ENSG00000172000.7	122.128	0.146815	0.260151	0.564346	0.572519	0.729214	ZNF556	80032	A0A0C4DGQ3
9689	ENSG00000172006.12	90.1869	-0.665482	0.251661	-2.64436	0.00818451	0.0319262	ZNF554	115196	B3KNM4
9690	ENSG00000172007.7	92.6956	0.177445	0.220492	0.804768	0.420954	0.600668	RAB33B	83452	Q9H082
9691	ENSG00000172009.15	2432.81	0.060095	0.134172	0.447896	0.654228	0.789066	THOP1	7064	P52888
9692	ENSG00000172037.14	840.702	-1.31822	0.206414	-6.3863	1.69946e-10	5.46055e-09	LAMB2	3913	A0A024R319
9693	ENSG00000172046.19	822.369	0.162261	0.189489	0.856306	0.391829	0.57444	USP19	10869	O94966
9694	ENSG00000172053.18	1828.57	-0.269139	0.173077	-1.55503	0.11994	0.253027	QARS1	5859	B7Z840
9695	ENSG00000172057.10	409.65	0.240325	0.223063	1.07739	0.281307	0.461662	ORMDL3	94103	A0A024R1W6
9696	ENSG00000172058.15	17.8769	-2.7614	0.856871	-3.22266	0.00127008	0.00694097	SERF1A	8293	O75920
9697	ENSG00000172059.11	398.304	-0.0975467	0.149492	-0.65252	0.514066	0.680904	KLF11	8462	B7ZAX4
9698	ENSG00000172061.8	4.68078	-2.56459	0.979536	-2.61816	0.00884044	NA	LRRC15	131578	Q8TF66
9699	ENSG00000172062.16	655.881	-0.175411	0.197936	-0.8862	0.37551	0.558943	SMN1	6606	Q16637
9700	ENSG00000172071.14	348.025	0.0687236	0.269796	0.254725	0.798936	0.887294	EIF2AK3	9451	E7ER02
9701	ENSG00000172081.14	211.982	0.461759	0.220804	2.09126	0.0365046	0.104227	MOB3A	126308	Q96BX8
9702	ENSG00000172086.9	151.22	-8.90285e-05	0.200949	-0.000443039	0.999647	0.99979	KRCC1	51315	A0A024R5P4
9703	ENSG00000172113.9	543.453	1.34587	0.125058	10.7619	5.20608e-27	1.05868e-24	NME6	10201	O75414
9704	ENSG00000172115.9	3394.46	-0.843457	0.126131	-6.68714	2.2758e-11	8.59962e-10	CYCS	54205	G4XXL9
9705	ENSG00000172123.12	16.1675	1.37435	0.575282	2.38901	0.0168939	0.0570949	SLFN12	55106	Q8IYM2
9706	ENSG00000172159.16	11.4494	2.1159	0.723947	2.92272	0.00346985	0.0159793	FRMD3	257019	A2A2Y4
9707	ENSG00000172164.15	101.489	-1.03425	0.256276	-4.03569	5.44431e-05	0.000467975	SNTB1	6641	Q13884
9708	ENSG00000172167.8	248.535	-0.15865	0.231489	-0.685344	0.493127	0.663428	MTBP	27085	Q96DY7
9709	ENSG00000172171.11	213.899	-0.468538	0.24077	-1.94599	0.0516556	0.135402	TEFM	79736	Q96QE5
9710	ENSG00000172172.8	935.235	-0.521208	0.170536	-3.0563	0.00224089	0.0111972	MRPL13	28998	Q9BYD1
9711	ENSG00000172175.15	1001.83	0.0268508	0.215852	0.124394	0.901003	0.947601	MALT1	10892	A8K5S1
9712	ENSG00000172183.15	68.8322	-0.301171	0.29754	-1.0122	0.31144	0.494433	ISG20	3669	Q96AZ6
9713	ENSG00000172197.11	147.663	-0.388184	0.202619	-1.91584	0.055386	0.142646	MBOAT1	154141	Q6ZNC8
9714	ENSG00000172216.6	1176.61	0.978748	0.145557	6.72414	1.76628e-11	6.84158e-10	CEBPB	1051	P17676
9715	ENSG00000172239.14	2953.22	0.086591	0.114262	0.757826	0.448555	0.626461	PAIP1	10605	Q9H074
9716	ENSG00000172244.9	332.183	-0.0498882	0.247621	-0.20147	0.840331	0.912731	C5orf34	375444	Q96MH7
9717	ENSG00000172260.15	940.971	0.721583	0.233802	3.08631	0.0020266	0.0102861	NEGR1	257194	Q7Z3B1
9718	ENSG00000172262.11	1169.86	0.0823558	0.175582	0.469045	0.639038	0.778092	ZNF131	7690	P52739
9719	ENSG00000172264.17	1.37186	3.1648	2.13256	1.48403	0.1378	NA	MACROD2	140733	A1Z1Q3
9720	ENSG00000172269.19	328.597	-0.402354	0.224889	-1.78912	0.0735952	0.176974	DPAGT1	1798	A0A024R3H8
9721	ENSG00000172270.20	15841.8	0.713537	0.145443	4.90595	9.29749e-07	1.33792e-05	BSG	682	P35613
9722	ENSG00000172273.13	190.092	-0.300026	0.212899	-1.40924	0.158764	0.310044	HINFP	25988	Q9BQA5
9723	ENSG00000172296.13	113.856	0.382482	0.388662	0.984097	0.325068	0.508134	SPTLC3	55304	Q9NUV7
9724	ENSG00000172301.11	1197.31	-0.391535	0.144499	-2.70961	0.0067363	0.0274768	COPRS	55352	H9KV77
9725	ENSG00000172315.6	430.6	0.215237	0.145118	1.48319	0.138023	0.280345	TP53RK	112858	Q96S44
9726	ENSG00000172318.5	0.825089	2.32351	2.45744	0.945501	0.344403	NA	B3GALT1	8708	Q9Y5Z6
9727	ENSG00000172331.12	244.357	-0.102103	0.18592	-0.549176	0.582884	0.737071	BPGM	669	A0A024R782
9728	ENSG00000172336.5	855.913	0.25616	0.143097	1.79011	0.0734359	0.176756	POP7	10248	O75817
9729	ENSG00000172339.10	286.918	0.107811	0.273311	0.394462	0.69324	0.816299	ALG14	199857	Q96F25
9730	ENSG00000172340.14	574.591	-0.46074	0.142308	-3.23763	0.00120528	0.00664324	SUCLG2	8801	Q96I99
9731	ENSG00000172345.14	19.2373	-1.33846	0.612177	-2.18639	0.0287874	0.0867946	STARD5	80765	Q9NSY2
9732	ENSG00000172346.15	8.71305	-3.65635	0.864209	-4.23086	2.32797e-05	0.000223887	CSDC2	27254	Q9Y534
9733	ENSG00000172354.10	884.335	-0.0894534	0.154278	-0.579819	0.562037	0.721112	GNB2	2783	P62879
9734	ENSG00000172361.6	30.8345	1.07532	0.421573	2.55074	0.0107495	0.0397447	CFAP53	220136	Q96M91
9735	ENSG00000172366.20	1521.09	-0.296378	0.149269	-1.98552	0.0470861	0.12599	MCRIP2	84331	Q9BUT9
9736	ENSG00000172375.13	137.193	0.682265	0.261846	2.6056	0.00917148	0.0351304	C2CD2L	9854	O14523
9737	ENSG00000172379.21	13.6669	3.48686	0.685118	5.08943	3.59137e-07	5.72803e-06	ARNT2	9915	Q7Z3A3
9738	ENSG00000172380.6	5456.95	0.537681	0.163157	3.29548	0.000982545	0.00559919	GNG12	55970	Q9UBI6
9739	ENSG00000172382.10	18.9415	-1.03663	0.503927	-2.05711	0.0396756	0.111205	PRSS27	83886	Q9BQR3
9740	ENSG00000172403.11	1.96615	-0.47555	1.73716	-0.273751	0.784276	NA	SYNPO2	171024	Q9UMS6
9741	ENSG00000172409.6	366.655	0.233087	0.194135	1.20064	0.22989	0.401237	CLP1	10978	Q92989
9742	ENSG00000172425.11	1.78547	3.4536	1.70679	2.02344	0.0430275	NA	TTC36	143941	A6NLP5
9743	ENSG00000172428.11	774.572	-0.301973	0.155531	-1.94157	0.0521894	0.136432	COPS9	150678	Q8WXC6
9744	ENSG00000172432.19	809.05	-0.0122589	0.137536	-0.0891327	0.928976	0.96497	GTPBP2	54676	A8K2K2
9745	ENSG00000172456.17	152.935	-0.586508	0.196235	-2.98881	0.00280065	0.0134422	FGGY	55277	Q96C11
9746	ENSG00000172458.4	3.21016	0.386851	1.30265	0.296972	0.766488	NA	IL17D	53342	Q8TAD2
9747	ENSG00000172465.14	343.043	-0.191235	0.160259	-1.19328	0.232758	0.404461	TCEAL1	9338	Q15170
9748	ENSG00000172466.16	1170.5	0.295589	0.307544	0.961129	0.336487	0.519574	ZNF24	7572	P17028
9749	ENSG00000172469.16	142.059	-0.52684	0.289635	-1.81898	0.0689149	0.168419	MANEA	79694	Q5SRI9
9750	ENSG00000172476.4	0.967146	1.01828	2.55551	0.398466	0.690287	NA	RAB40A	142684	Q8WXH6
9751	ENSG00000172478.18	2.40368	-1.69893	1.41141	-1.20371	0.228701	NA	MAB21L4	79919	B3KU29
9752	ENSG00000172482.5	13.0665	-1.8635	0.627052	-2.97185	0.00296013	0.0140765	AGXT	189	P21549
9753	ENSG00000172493.21	914.702	0.380656	0.214616	1.77366	0.0761195	0.181603	AFF1	4299	P51825
9754	ENSG00000172500.12	1302.88	-0.481977	0.139406	-3.45735	0.000545517	0.00339684	FIBP	9158	O43427
9755	ENSG00000172508.10	3.36907	0.943991	1.16598	0.809609	0.418165	NA	CARNS1	57571	A5YM72
9756	ENSG00000172530.20	532.78	0.401101	0.152333	2.63305	0.00846221	0.0328089	BANP	54971	B3KM38
9757	ENSG00000172531.15	2342.92	0.171451	0.135399	1.26627	0.205416	0.372214	PPP1CA	5499	A0A140VJS9
9758	ENSG00000172534.14	1954.14	0.374351	0.147292	2.54155	0.0110362	0.0406532	HCFC1	3054	P51610
9759	ENSG00000172572.6	2970.44	-0.355599	0.2407	-1.47735	0.139581	0.282433	PDE3A	5139	Q14432
9760	ENSG00000172586.8	684.825	-0.159889	0.162502	-0.983922	0.325154	0.508186	CHCHD1	118487	Q96BP2
9761	ENSG00000172590.18	385.365	0.060294	0.20938	0.287964	0.773374	0.870762	MRPL52	122704	G5E9P5
9762	ENSG00000172594.13	319.104	-1.34231	0.150682	-8.90825	5.18464e-19	5.34191e-17	SMPDL3A	10924	Q92484
9763	ENSG00000172602.11	3.98978	0.495356	1.2423	0.39874	0.690085	NA	RND1	27289	Q92730
9764	ENSG00000172613.8	138.408	0.0763508	0.2176	0.350877	0.725681	0.838521	RAD9A	5883	Q99638
9765	ENSG00000172638.13	7.44712	-2.89647	0.946711	-3.05951	0.00221698	0.011093	EFEMP2	30008	A0A024R5G1
9766	ENSG00000172650.13	83.7871	0.712921	0.298399	2.38915	0.0168872	0.0570849	AGAP5	729092	A6NIR3
9767	ENSG00000172661.18	596.011	0.217844	0.239866	0.908193	0.363776	0.546424	WASHC2C	253725	Q9Y4E1
9768	ENSG00000172663.9	114.068	-0.628686	0.259679	-2.42101	0.0154773	0.0532823	TMEM134	80194	Q9H6X4
9769	ENSG00000172667.11	1222.13	0.686225	0.311385	2.20378	0.0275398	0.0838344	ZMAT3	64393	Q9HA38
9770	ENSG00000172671.20	82.7855	0.102878	0.317041	0.324494	0.745564	0.852481	ZFAND4	93550	A0A024R7V9
9771	ENSG00000172687.13	41.07	-1.07456	0.381152	-2.81924	0.00481382	0.0209511	ZNF738	148203	NA
9772	ENSG00000172725.14	967.964	0.17342	0.165482	1.04797	0.294653	0.476147	CORO1B	57175	A0A024R5K1
9773	ENSG00000172728.16	301.25	0.18863	0.243732	0.773922	0.438977	0.617443	FUT10	84750	Q6P4F1
9774	ENSG00000172731.14	39.5417	-0.609137	0.30625	-1.98902	0.046699	0.125192	LRRC20	55222	A0A024QZM2
9775	ENSG00000172732.12	381.103	-0.110362	0.173891	-0.634664	0.525648	0.690454	MUS81	80198	Q53ES5
9776	ENSG00000172738.12	41.1591	1.26517	0.385884	3.27863	0.00104312	0.00589878	TMEM217	221468	Q8N7C4
9777	ENSG00000172748.14	16.1683	0.273196	0.593838	0.460052	0.645479	0.782545	ZNF596	169270	Q8TC21
9778	ENSG00000172757.13	9776.51	-0.122347	0.144317	-0.847764	0.39657	0.57858	CFL1	1072	P23528
9779	ENSG00000172765.17	223.18	-0.164332	0.251616	-0.653107	0.513688	0.680762	TMCC1	23023	O94876
9780	ENSG00000172766.19	200.734	0.232463	0.281355	0.826226	0.408676	0.589848	NAA16	79612	Q6N069
9781	ENSG00000172771.12	6.0991	0.218297	1.12856	0.193429	0.846623	0.915388	EFCAB12	90288	B3KXU6
9782	ENSG00000172775.17	753.787	-0.118879	0.113717	-1.0454	0.29584	0.477465	PSME3IP1	80011	A0A024R6T8
9783	ENSG00000172780.16	92.5378	-0.790174	0.258579	-3.05584	0.00224434	0.0112084	RAB43	339122	Q86YS6
9784	ENSG00000172785.18	397.248	0.262896	0.149418	1.75947	0.0784983	0.185801	CBWD1	55871	Q9BRT8
9785	ENSG00000172789.3	17.0008	0.389492	0.50332	0.773847	0.439022	0.617443	HOXC5	3222	Q00444
9786	ENSG00000172795.16	727.668	-0.406991	0.196968	-2.06628	0.0388017	0.109271	DCP2	167227	Q8IU60
9787	ENSG00000172809.13	7854.98	-0.166955	0.156842	-1.06448	0.287112	0.468148	RPL38	6169	A0A024R8P8
9788	ENSG00000172818.10	1.78672	-0.863303	1.39214	-0.620129	0.535173	NA	OVOL1	5017	O14753
9789	ENSG00000172819.17	552.659	-0.436113	0.153166	-2.84732	0.0044089	0.0195298	RARG	5916	A8K3H3
9790	ENSG00000172828.13	64.1421	-0.744703	0.354044	-2.10342	0.035429	0.101663	CES3	23491	Q6UWW8
9791	ENSG00000172830.13	148.936	-1.47985	0.347681	-4.25634	2.07805e-05	0.000202243	SSH3	54961	A0A024R5J4
9792	ENSG00000172831.13	721.463	0.975473	0.20057	4.8635	1.15327e-06	1.6072e-05	CES2	8824	A0A024R6X1
9793	ENSG00000172840.7	181.231	-0.557577	0.299781	-1.85995	0.0628926	0.157282	PDP2	57546	Q9P2J9
9794	ENSG00000172845.15	1374.45	-0.316372	0.228772	-1.38291	0.166691	0.320763	SP3	6670	Q02447
9795	ENSG00000172869.14	855.984	-0.635795	0.29091	-2.18554	0.0288496	0.0869144	DMXL1	1657	B2RWN7
9796	ENSG00000172878.14	121.997	0.450032	0.243394	1.84899	0.0644595	0.160241	METAP1D	254042	Q6UB28
9797	ENSG00000172888.12	339.17	0.66365	0.240657	2.75766	0.00582163	0.0244825	ZNF621	285268	Q6ZSS3
9798	ENSG00000172889.16	627.643	-0.319145	0.175469	-1.81881	0.0689411	0.168456	EGFL7	51162	A0A024R8F5
9799	ENSG00000172890.13	651.556	-0.402535	0.180413	-2.23119	0.0256686	0.0791832	NADSYN1	55191	Q6IA69
9800	ENSG00000172893.15	440.547	0.19236	0.176677	1.08877	0.276257	0.455954	DHCR7	1717	A0A024R5F7
9801	ENSG00000172901.20	5.22053	-1.24963	1.68151	-0.743155	0.457388	0.633888	LVRN	206338	Q0P5U8
9802	ENSG00000172915.18	71.6486	-0.594416	1.19874	-0.495867	0.619988	0.764067	NBEA	26960	Q8NFP9
9803	ENSG00000172922.10	1471.01	-0.176537	0.155974	-1.13183	0.257706	0.435046	RNASEH2C	84153	A0A024R5B3
9804	ENSG00000172927.8	3.94877	1.00395	1.26301	0.794888	0.426678	NA	MYEOV	26579	A0A024R5F1
9805	ENSG00000172932.15	188.814	0.0196202	0.184432	0.106382	0.915279	0.956756	ANKRD13D	338692	A0A024R5D5
9806	ENSG00000172936.14	2.54707	-0.737833	1.61735	-0.456198	0.648248	NA	MYD88	4615	Q99836
9807	ENSG00000172939.9	547.366	-0.269245	0.17799	-1.5127	0.130356	0.269003	OXSR1	9943	A0A024R2M7
9808	ENSG00000172940.13	1.77793	-2.28406	1.67398	-1.36445	0.172427	NA	SLC22A13	9390	Q9Y226
9809	ENSG00000172943.19	360.932	0.876131	0.208021	4.21174	2.53412e-05	0.00024146	PHF8	23133	Q9UPP1
9810	ENSG00000172954.13	484.683	-0.548057	0.211335	-2.59331	0.00950562	0.0361401	LCLAT1	253558	Q6UWP7
9811	ENSG00000172965.17	477.249	0.389957	0.13698	2.84682	0.00441579	0.0195436	MIR4435-2HG	541471	NA
9812	ENSG00000172974.11	5.63137	-0.500678	1.08675	-0.460713	0.645004	0.78232	NA	NA	NA
9813	ENSG00000172977.13	632.513	0.19947	0.159638	1.24952	0.211476	0.379469	KAT5	10524	Q92993
9814	ENSG00000172985.11	173.666	0.985978	0.192598	5.11935	3.0659e-07	4.99826e-06	SH3RF3	344558	Q8TEJ3
9815	ENSG00000172986.13	286.45	-1.12643	0.205325	-5.48607	4.10972e-08	8.11184e-07	GXYLT2	727936	A0PJZ3
9816	ENSG00000172992.12	283.174	0.187742	0.167312	1.1221	0.261819	0.43997	DCAKD	79877	Q8WVC6
9817	ENSG00000173011.12	180.028	0.779961	0.202086	3.85955	0.000113594	0.00088801	TADA2B	93624	Q86TJ2
9818	ENSG00000173013.6	3.12086	0.647323	1.13399	0.570837	0.56811	NA	CCDC96	257236	Q2M329
9819	ENSG00000173020.11	523.896	0.280316	0.168856	1.66009	0.0968964	0.21672	GRK2	156	A0A0S2Z392
9820	ENSG00000173039.19	719.857	0.989451	0.149189	6.63222	3.30672e-11	1.2139e-09	RELA	5970	Q04206
9821	ENSG00000173041.12	182.658	0.164064	0.243453	0.673902	0.500373	0.67036	ZNF680	340252	Q8NEM1
9822	ENSG00000173064.13	755.376	-0.0320998	0.261893	-0.122568	0.902449	0.948348	HECTD4	283450	F8VWT9
9823	ENSG00000173065.13	231.955	0.928473	0.223962	4.14567	3.38821e-05	0.000309119	FAM222B	55731	A0A024QZ60
9824	ENSG00000173068.18	280.213	0.084347	0.184392	0.457432	0.64736	0.783965	BNC2	54796	Q5H9S4
9825	ENSG00000173083.15	337.641	1.15568	0.154134	7.49789	6.48547e-14	3.63163e-12	HPSE	10855	Q9Y251
9826	ENSG00000173085.14	535.068	-0.550301	0.149382	-3.68386	0.000229725	0.00162937	COQ2	27235	Q96H96
9827	ENSG00000173110.8	3.80994	-1.26455	1.0365	-1.22002	0.222458	NA	HSPA6	3310	B3KSM6
9828	ENSG00000173113.6	1575.1	-0.323478	0.130228	-2.48393	0.0129941	0.0465084	TRMT112	51504	Q9UI30
9829	ENSG00000173120.15	822.89	-0.0782816	0.201597	-0.388308	0.697788	0.81991	KDM2A	22992	Q9Y2K7
9830	ENSG00000173137.12	153.437	-0.563306	0.186261	-3.02428	0.00249229	0.0121894	ADCK5	203054	Q3MIX3
9831	ENSG00000173141.5	806.172	0.0280128	0.152186	0.18407	0.853959	0.919396	MRPL57	78988	A0A024RDM4
9832	ENSG00000173145.11	578.462	-0.654413	0.237146	-2.75953	0.00578841	0.0243561	NOC3L	64318	Q8WTT2
9833	ENSG00000173153.15	918.976	0.342199	0.172709	1.98136	0.0475514	0.126949	ESRRA	2101	P11474
9834	ENSG00000173156.7	807.557	0.802085	0.164735	4.86895	1.12196e-06	1.57206e-05	RHOD	29984	E9PIG5
9835	ENSG00000173163.10	145.44	-1.42801	0.278163	-5.13371	2.84087e-07	4.67081e-06	COMMD1	150684	Q8N668
9836	ENSG00000173166.18	732.218	0.874779	0.255996	3.41716	0.000632782	0.00384083	RAPH1	65059	Q70E73
9837	ENSG00000173171.14	1032.37	-0.0804358	0.159656	-0.503807	0.614397	0.759493	MTX1	4580	A0A0A0MRK6
9838	ENSG00000173198.6	3.33492	0.701364	1.21419	0.57764	0.563507	NA	CYSLTR1	10800	Q38Q88
9839	ENSG00000173200.13	1.30625	-0.923457	1.93137	-0.478136	0.632553	NA	PARP15	165631	Q460N3
9840	ENSG00000173207.13	1339.66	-0.144725	0.124444	-1.16297	0.244843	0.419748	CKS1B	1163	P61024
9841	ENSG00000173209.23	511.751	-0.233206	0.191954	-1.21491	0.224402	0.394823	AHSA2P	130872	NA
9842	ENSG00000173212.4	48.4207	-0.182692	0.373167	-0.489573	0.624436	0.767265	MAB21L3	126868	Q8N8X9
9843	ENSG00000173213.9	1.43741	0.519538	2.06892	0.251115	0.801725	NA	TUBB8B	260334	NA
9844	ENSG00000173214.7	670.271	0.235363	0.254163	0.926034	0.354429	0.537187	MFSD4B	91749	B3KSA1
9845	ENSG00000173218.15	1055.62	-0.0873478	0.173081	-0.504665	0.613794	0.759077	VANGL1	81839	Q8TAA9
9846	ENSG00000173221.14	114.675	-0.341495	0.233349	-1.46346	0.143342	0.287663	GLRX	2745	A0A024RAM2
9847	ENSG00000173226.17	389.016	0.128178	0.239267	0.53571	0.592159	0.743325	IQCB1	9657	Q15051
9848	ENSG00000173227.14	891.913	0.337106	0.175657	1.91912	0.0549698	0.141782	SYT12	91683	B0AZL9
9849	ENSG00000173230.15	1143.87	0.0501477	0.486489	0.103081	0.917899	0.958104	GOLGB1	2804	Q14789
9850	ENSG00000173237.4	558.894	0.910338	0.189041	4.81556	1.46789e-06	1.99703e-05	C11orf86	254439	A6NJI1
9851	ENSG00000173261.9	30.0512	0.31441	0.593762	0.529522	0.596443	0.746339	PLAC8L1	153770	A1L4L8
9852	ENSG00000173262.11	1.71124	2.30381	1.70902	1.34803	0.17765	NA	SLC2A14	144195	Q8TDB8
9853	ENSG00000173264.14	194.377	0.18364	0.200368	0.916512	0.359399	0.54202	GPR137	56834	Q96N19
9854	ENSG00000173267.14	1471.78	0.367037	0.137514	2.66909	0.00760567	0.0301399	SNCG	6623	F8W754
9855	ENSG00000173269.14	208.938	1.47844	0.174446	8.47504	2.34991e-17	2.05186e-15	MMRN2	79812	Q9H8L6
9856	ENSG00000173272.16	720.604	-0.237158	0.134837	-1.75884	0.078604	0.18598	MZT2A	653784	Q6P582
9857	ENSG00000173273.16	442.079	0.140315	0.20915	0.670885	0.502294	0.672001	TNKS	8658	O95271
9858	ENSG00000173275.13	90.5084	-0.483	0.357115	-1.35251	0.176214	0.333867	ZNF449	203523	Q6P9G9
9859	ENSG00000173276.14	366.389	-0.238087	0.336733	-0.70705	0.479535	0.652281	ZBTB21	49854	Q9ULJ3
9860	ENSG00000173281.5	59.2718	0.401651	0.379416	1.0586	0.28978	0.471079	PPP1R3B	79660	Q86XI6
9861	ENSG00000173295.7	10.7755	-0.614991	0.632045	-0.973018	0.330544	0.513061	FAM86B3P	286042	NA
9862	ENSG00000173320.12	509.716	-0.15653	0.23883	-0.655404	0.512208	0.679908	STOX2	56977	Q9P2F5
9863	ENSG00000173327.8	642.342	0.475466	0.1857	2.56039	0.0104554	0.0389181	MAP3K11	4296	A0A024R5E6
9864	ENSG00000173334.4	499.254	1.257	0.156432	8.03543	9.32522e-16	6.76626e-14	TRIB1	10221	Q96RU8
9865	ENSG00000173349.6	145.234	-0.750363	0.235823	-3.18189	0.00146319	0.00779511	SFT2D3	84826	Q587I9
9866	ENSG00000173366.11	0.909256	0.174144	2.06744	0.0842316	0.932872	NA	NA	NA	NA
9867	ENSG00000173391.9	757.587	2.05967	0.167184	12.3198	7.09117e-35	2.49077e-32	OLR1	4973	P78380
9868	ENSG00000173402.12	5443.73	1.3548	0.135894	9.96951	2.07246e-23	3.07802e-21	DAG1	1605	A0A024R2W4
9869	ENSG00000173409.14	264.105	-1.10698	0.1695	-6.53082	6.541e-11	2.2565e-09	ARV1	64801	Q9H2C2
9870	ENSG00000173418.12	590.289	-0.277374	0.1216	-2.28103	0.0225466	0.0715225	NAA20	51126	P61599
9871	ENSG00000173432.12	1.10709	3.7301	2.11264	1.76561	0.0774613	NA	SAA1	6288	P0DJI8
9872	ENSG00000173436.15	272.95	-0.611669	0.155088	-3.94401	8.01308e-05	0.00065525	MICOS10	440574	Q5TGZ0
9873	ENSG00000173442.13	887.531	-0.00653979	0.199307	-0.0328126	0.973824	0.986139	EHBP1L1	254102	Q8N3D4
9874	ENSG00000173451.7	100.013	0.0542071	0.313679	0.172811	0.8628	0.924728	THAP2	83591	Q9H0W7
9875	ENSG00000173456.5	304.203	-0.169128	0.183168	-0.923352	0.355824	0.538668	RNF26	79102	Q9BY78
9876	ENSG00000173457.11	1978.84	-0.3316	0.146808	-2.25873	0.0239004	0.0747733	PPP1R14B	26472	Q96C90
9877	ENSG00000173465.8	311.94	-0.219993	0.197095	-1.11617	0.264348	0.442584	ZNRD2	10534	G3V1B8
9878	ENSG00000173473.11	3140.01	0.337872	0.118881	2.84209	0.00448191	0.0197457	SMARCC1	6599	Q58EY4
9879	ENSG00000173480.11	206.498	0.00973254	0.261983	0.0371495	0.970366	0.984443	ZNF417	147687	M0R230
9880	ENSG00000173482.16	1118.02	0.0744354	0.20572	0.361829	0.71748	0.833296	PTPRM	5797	P28827
9881	ENSG00000173486.13	449.63	0.534809	0.159416	3.35481	0.000794194	0.0046688	FKBP2	2286	P26885
9882	ENSG00000173511.9	226.85	-0.47553	0.222108	-2.14099	0.0322748	0.0948843	VEGFB	7423	P49765
9883	ENSG00000173517.10	287.58	-0.0840124	0.310506	-0.270566	0.786725	0.879383	PEAK1	79834	Q9H792
9884	ENSG00000173530.6	369.842	0.964149	0.188508	5.11463	3.14362e-07	5.09272e-06	TNFRSF10D	8793	Q9UBN6
9885	ENSG00000173531.15	17.4298	-2.68611	0.743316	-3.61369	0.000301873	0.00205617	MST1	4485	G3XAK1
9886	ENSG00000173535.14	5.56656	0.927025	0.900022	1.03	0.303009	0.485788	TNFRSF10C	8794	O14798
9887	ENSG00000173540.13	509.549	0.334058	0.17035	1.96101	0.0498779	0.131846	GMPPB	29925	Q9Y5P6
9888	ENSG00000173542.8	144.832	-0.310592	0.374129	-0.830173	0.406441	0.587774	MOB1B	92597	Q7L9L4
9889	ENSG00000173545.5	1126.07	0.104741	0.145776	0.718505	0.472446	0.646565	ZNF622	90441	Q969S3
9890	ENSG00000173546.7	1471.69	0.855981	0.169972	5.03601	4.75348e-07	7.39829e-06	CSPG4	1464	Q6UVK1
9891	ENSG00000173548.8	560.783	0.228562	0.162639	1.40533	0.159923	0.311634	SNX33	257364	Q8WV41
9892	ENSG00000173559.13	624.617	1.14341	0.172609	6.62429	3.48931e-11	1.27488e-09	NABP1	64859	Q96AH0
9893	ENSG00000173567.15	3.03705	0.0879852	1.7139	0.0513364	0.959057	NA	ADGRF3	165082	Q8IZF5
9894	ENSG00000173575.22	861.603	-0.0930992	0.269799	-0.345069	0.730043	0.841436	CHD2	1106	O14647
9895	ENSG00000173581.8	5.99707	-0.669013	1.10629	-0.604737	0.545354	0.706551	CCDC106	29903	Q9BWC9
9896	ENSG00000173588.15	232.048	-0.0328075	0.285248	-0.115014	0.908434	0.9525	CEP83	51134	J3KNW7
9897	ENSG00000173597.9	1.69808	-0.853414	1.77497	-0.480805	0.630655	NA	SULT1B1	27284	O43704
9898	ENSG00000173598.14	1098.58	0.446043	0.12116	3.68143	0.000231931	0.00164201	NUDT4	11163	Q9NZJ9
9899	ENSG00000173599.15	1834.55	0.12043	0.139427	0.863747	0.387727	0.57081	PC	5091	A0A024R5C5
9900	ENSG00000173611.17	134.9	-0.233999	0.24429	-0.957877	0.338125	0.521087	SCAI	286205	Q8N9R8
9901	ENSG00000173614.14	146.221	0.339266	0.205854	1.64809	0.0993338	0.220766	NMNAT1	64802	A0A024R4E1
9902	ENSG00000173621.9	1906.67	0.506412	0.153724	3.29429	0.000986721	0.00561686	LRFN4	78999	A0A024R5I6
9903	ENSG00000173626.10	5.97817	-2.27866	0.944138	-2.41348	0.0158011	0.0541595	TRAPPC3L	100128327	Q5T215
9904	ENSG00000173638.19	442.092	-0.174326	0.166223	-1.04875	0.294293	0.475863	SLC19A1	6573	P41440
9905	ENSG00000173641.17	78.3487	-1.51637	0.339865	-4.46167	8.13217e-06	8.9302e-05	HSPB7	27129	Q9UBY9
9906	ENSG00000173653.8	196.114	0.318062	0.225639	1.40961	0.158656	0.309873	RCE1	9986	A0A024R5B6
9907	ENSG00000173660.12	4572.42	-0.461091	0.14158	-3.25676	0.0011269	0.00629199	UQCRH	7388	Q567R0
9908	ENSG00000173674.11	3366.62	-0.347369	0.155172	-2.23861	0.0251812	0.078038	EIF1AX	1964	P47813
9909	ENSG00000173681.16	90.691	0.123265	0.294564	0.418464	0.675608	0.803854	BCLAF3	256643	A2AJT9
9910	ENSG00000173692.13	1729.44	-0.101622	0.23588	-0.43082	0.666599	0.797381	PSMD1	5707	Q99460
9911	ENSG00000173698.18	182.916	0.109901	0.203282	0.540634	0.58876	0.740622	ADGRG2	10149	Q8IZP9
9912	ENSG00000173702.7	146.872	0.685028	0.245385	2.79165	0.00524408	0.0224446	MUC13	56667	Q9H3R2
9913	ENSG00000173706.14	742.134	0.335666	0.264853	1.26737	0.205024	0.371646	HEG1	57493	Q9ULI3
9914	ENSG00000173715.16	155.963	0.337291	0.212849	1.58465	0.113045	0.241983	C11orf80	79703	B4DXL1
9915	ENSG00000173726.11	3446.17	0.22864	0.149255	1.53187	0.125554	0.261726	TOMM20	9804	A0A024R3W2
9916	ENSG00000173727.12	303.836	-0.417317	0.178897	-2.33272	0.0196629	0.0642337	NA	NA	NA
9917	ENSG00000173744.17	1104.44	-0.0328972	0.18984	-0.173289	0.862424	0.924517	AGFG1	3267	P52594
9918	ENSG00000173757.10	873.724	0.12849	0.146844	0.875011	0.381568	0.564859	STAT5B	6777	P51692
9919	ENSG00000173786.17	878.603	0.407246	0.194721	2.09144	0.0364889	0.104201	CNP	1267	A0A024R1T5
9920	ENSG00000173801.17	4578.87	1.50619	0.144891	10.3953	2.60457e-25	4.47263e-23	JUP	3728	A0A0S2Z487
9921	ENSG00000173809.18	0.828804	-1.02639	2.24389	-0.457417	0.647371	NA	TDRD12	91646	Q587J7
9922	ENSG00000173812.11	1309.51	0.716593	0.152329	4.70423	2.54823e-06	3.19667e-05	EIF1	10209	P41567
9923	ENSG00000173818.17	232.676	0.533618	0.19139	2.78811	0.00530158	0.0226467	ENDOV	284131	Q8N8Q3
9924	ENSG00000173821.19	3778.02	-0.135873	0.154702	-0.878286	0.379788	0.563088	RNF213	57674	A0A0A0MTR7
9925	ENSG00000173825.7	16.4589	0.570585	0.491848	1.16008	0.246014	0.420974	TIGD3	220359	Q6B0B8
9926	ENSG00000173838.12	2.11606	2.20052	1.62048	1.35794	0.174482	NA	MARCHF10	162333	A0A140VKA1
9927	ENSG00000173846.13	149.327	2.2276	0.280123	7.95224	1.83167e-15	1.27515e-13	PLK3	1263	Q9H4B4
9928	ENSG00000173848.19	628.015	0.367027	0.228287	1.60775	0.107891	0.234182	NET1	10276	Q5SQI5
9929	ENSG00000173852.14	777.354	-0.189704	0.236616	-0.80174	0.422703	0.602381	DPY19L1	23333	Q2PZI1
9930	ENSG00000173867.10	16.8111	0.452359	0.787183	0.574656	0.565524	0.724004	DET1	55070	A0A024RC56
9931	ENSG00000173868.11	1.81603	-2.69055	1.77608	-1.51488	0.129803	NA	PHOSPHO1	162466	Q8TCT1
9932	ENSG00000173875.14	303.352	0.713326	0.262108	2.72149	0.00649875	0.0267052	ZNF791	163049	Q3KP31
9933	ENSG00000173889.16	820.915	-0.49868	0.177555	-2.8086	0.00497572	0.0215526	PHC3	80012	B4E2T1
9934	ENSG00000173890.17	35.4073	-2.25728	0.471141	-4.79111	1.65865e-06	2.20606e-05	GPR160	26996	Q9UJ42
9935	ENSG00000173894.11	1850.04	0.236409	0.126645	1.86671	0.061942	0.15561	CBX2	84733	Q14781
9936	ENSG00000173898.13	1615.77	0.123023	0.144581	0.850891	0.39483	0.577214	SPTBN2	6712	O15020
9937	ENSG00000173905.9	1180.35	-0.397551	0.218801	-1.81695	0.0692249	0.168963	GOLIM4	27333	F8W785
9938	ENSG00000173914.12	255.183	0.44892	0.171586	2.6163	0.00888897	0.0342164	RBM4B	83759	E9PLB0
9939	ENSG00000173915.16	1699.39	-0.410889	0.131026	-3.13592	0.00171313	0.00891462	ATP5MD	84833	Q96IX5
9940	ENSG00000173917.10	0.851049	-0.331319	2.12211	-0.156127	0.875933	NA	HOXB2	3212	P14652
9941	ENSG00000173918.15	148.248	2.87705	0.245385	11.7246	9.53089e-32	2.88313e-29	C1QTNF1	114897	Q9BXJ1
9942	ENSG00000173926.6	17.6878	0.466609	0.719783	0.648264	0.516814	0.682447	MARCHF3	115123	Q86UD3
9943	ENSG00000173928.3	43.3265	0.597675	0.323908	1.8452	0.0650082	0.161268	SWSAP1	126074	Q6NVH7
9944	ENSG00000173933.20	1402.99	0.163621	0.114977	1.42308	0.154714	0.304289	RBM4	5936	Q9BWF3
9945	ENSG00000173950.16	268.115	-0.517767	0.172156	-3.00754	0.0026337	0.0127438	XXYLT1	152002	A0A140T9D0
9946	ENSG00000173960.14	226.116	0.0674452	0.182968	0.368616	0.712414	0.829343	UBXN2A	165324	P68543
9947	ENSG00000173991.6	3.4047	-1.09423	1.08257	-1.01077	0.312125	NA	TCAP	8557	A2TDC0
9948	ENSG00000173992.9	168.21	-1.7343	0.220562	-7.86312	3.74691e-15	2.52875e-13	CCS	9973	O14618
9949	ENSG00000174007.8	45.726	0.752542	0.330405	2.27764	0.0227482	0.071995	CEP19	84984	Q96LK0
9950	ENSG00000174010.9	1249.52	0.241171	0.262839	0.917561	0.358849	0.54155	KLHL15	80311	Q96M94
9951	ENSG00000174013.8	574.562	0.462793	0.188151	2.4597	0.0139055	0.0492121	FBXO45	200933	P0C2W1
9952	ENSG00000174021.11	1511.01	0.39267	0.147182	2.66793	0.00763204	0.0302134	GNG5	2787	P63218
9953	ENSG00000174032.17	76.1766	-0.243764	0.304362	-0.800901	0.423189	0.602856	SLC25A30	253512	B3KSR0
9954	ENSG00000174080.11	183.395	-0.43328	0.202121	-2.14366	0.0320599	0.0944142	CTSF	8722	Q9UBX1
9955	ENSG00000174099.11	551.461	-0.087332	0.152544	-0.572504	0.566981	0.724668	MSRB3	253827	Q8IXL7
9956	ENSG00000174106.3	558.05	0.00472312	0.170617	0.0276826	0.977915	0.988568	LEMD3	23592	Q9Y2U8
9957	ENSG00000174109.5	437.099	-0.129201	0.174292	-0.741291	0.458517	0.634898	C16orf91	283951	A0A0A8K8N9
9958	ENSG00000174125.8	15.647	-0.748767	0.622602	-1.20264	0.229115	0.400517	TLR1	7096	Q15399
9959	ENSG00000174130.12	43.057	0.368617	0.425103	0.867124	0.385874	0.569419	TLR6	10333	B2R933
9960	ENSG00000174132.9	246.454	-0.649469	0.171492	-3.78717	0.000152371	0.00113983	FAM174A	345757	Q8TBP5
9961	ENSG00000174136.13	292.066	0.319115	0.178787	1.78489	0.0742786	0.178257	RGMB	285704	J3KNF6
9962	ENSG00000174137.12	32.2385	-0.905204	0.464806	-1.94749	0.0514763	0.135071	FAM53A	152877	Q6NSI3
9963	ENSG00000174151.14	103.091	-0.435597	0.266424	-1.63498	0.102054	0.225096	CYB561D1	284613	Q6ZQS1
9964	ENSG00000174165.8	246.822	-0.822004	0.299839	-2.74148	0.00611629	0.0254516	ZDHHC24	254359	E9PLR9
9965	ENSG00000174173.7	890.392	-0.346713	0.193167	-1.79488	0.0726725	0.175356	TRMT10C	54931	Q7L0Y3
9966	ENSG00000174177.13	200.133	0.262432	0.16865	1.55608	0.11969	0.252603	CTU2	348180	Q2VPK5
9967	ENSG00000174197.16	2048.56	-0.495539	0.239581	-2.06836	0.0386065	0.10886	MGA	23269	B9EGR5
9968	ENSG00000174206.12	116.653	0.0839245	0.214339	0.391551	0.69539	0.818215	C12orf66	144577	Q96MD2
9969	ENSG00000174226.9	2.44988	5.59473	3.77113	1.48357	0.137924	NA	SNX31	169166	Q8N9S9
9970	ENSG00000174227.16	480.525	0.562907	0.174012	3.23488	0.00121693	0.0066931	PIGG	54872	Q5H8A4
9971	ENSG00000174231.17	5363.15	-0.301064	0.117909	-2.55336	0.010669	0.0395135	PRPF8	10594	Q6P2Q9
9972	ENSG00000174233.11	715.183	-0.270641	0.16324	-1.65793	0.0973306	0.217597	ADCY6	112	O43306
9973	ENSG00000174236.4	9.36744	-1.67071	0.830831	-2.0109	0.0443364	0.120595	REP15	387849	Q6BDI9
9974	ENSG00000174238.15	731.797	0.333278	0.17188	1.93902	0.0524995	0.136895	PITPNA	5306	Q00169
9975	ENSG00000174243.10	3280.64	0.0662515	0.136094	0.486807	0.626395	0.768695	DDX23	9416	A0A024R0Z3
9976	ENSG00000174276.7	224.708	0.201061	0.196609	1.02264	0.306477	0.489319	ZNHIT2	741	Q9UHR6
9977	ENSG00000174282.12	738.754	-0.0643344	0.160581	-0.400635	0.688689	0.812992	ZBTB4	57659	Q9P1Z0
9978	ENSG00000174292.12	222.739	0.0281458	0.227402	0.123771	0.901497	0.947748	TNK1	8711	Q13470
9979	ENSG00000174306.21	464.819	0.0841913	0.213175	0.39494	0.692887	0.81614	ZHX3	23051	Q9H4I2
9980	ENSG00000174307.7	784.069	1.68262	0.158099	10.6429	1.88243e-26	3.54793e-24	PHLDA3	23612	Q9Y5J5
9981	ENSG00000174327.7	20.707	-0.216521	0.44881	-0.482434	0.629498	0.771296	SLC16A13	201232	Q7RTY0
9982	ENSG00000174332.5	44.5211	0.0794694	0.344859	0.23044	0.81775	0.899141	GLIS1	148979	Q8NBF1
9983	ENSG00000174343.6	348.862	-0.227707	0.225943	-1.00781	0.313545	0.496195	CHRNA9	55584	Q9UGM1
9984	ENSG00000174353.17	448.674	0.398013	0.176323	2.25729	0.02399	0.0749931	TRIM74	378108	Q86UV6
9985	ENSG00000174365.20	171.453	0.0164399	0.243614	0.0674832	0.946197	0.97373	SNHG11	128439	NA
9986	ENSG00000174371.17	603.839	-1.01217	0.254382	-3.97894	6.92218e-05	0.000577927	EXO1	9156	A8K5H6
9987	ENSG00000174373.16	524.987	-0.290474	0.296761	-0.978814	0.327672	0.510912	RALGAPA1	253959	Q6GYQ0
9988	ENSG00000174384.9	35.2151	0.271045	0.387531	0.699414	0.484293	0.656039	NA	NA	NA
9989	ENSG00000174405.13	113.264	0.22952	0.291101	0.788455	0.43043	0.6098	LIG4	3981	A0A024RE06
9990	ENSG00000174428.18	140.006	-0.207627	0.247471	-0.838997	0.401471	0.583223	GTF2IRD2B	389524	Q6EKJ0
9991	ENSG00000174437.17	4344.32	0.562367	0.114607	4.90691	9.2523e-07	1.33266e-05	ATP2A2	488	P16615
9992	ENSG00000174442.12	1128.8	-0.627753	0.158661	-3.95655	7.60385e-05	0.000625759	ZWILCH	55055	Q9H900
9993	ENSG00000174444.15	34916.2	-0.0168701	0.106396	-0.15856	0.874016	0.93158	RPL4	6124	P36578
9994	ENSG00000174446.13	435.679	-0.256101	0.15754	-1.62562	0.104031	0.22811	SNAPC5	10302	O75971
9995	ENSG00000174456.14	55.594	-0.724896	0.293914	-2.46635	0.0136497	0.0484734	C12orf76	400073	Q8N812
9996	ENSG00000174473.16	37.3711	3.53459	0.506947	6.97231	3.11782e-12	1.38068e-10	GALNTL6	442117	E5D8G0
9997	ENSG00000174482.10	4.36014	-1.57997	1.48445	-1.06435	0.287171	NA	LINGO2	158038	Q7L985
9998	ENSG00000174483.20	203.043	0.388696	0.222689	1.74547	0.080903	0.190082	BBS1	582	Q8NFJ9
9999	ENSG00000174485.15	328.964	-0.532118	0.310886	-1.71162	0.0869673	0.200101	DENND4A	10260	Q05C90
10000	ENSG00000174501.14	260.09	-1.18309	0.358613	-3.29908	0.000970012	0.00554129	ANKRD36C	400986	NA
10001	ENSG00000174516.15	163.689	-0.676973	0.263705	-2.56717	0.0102534	0.0383324	PELI3	246330	A0A024R5I2
10002	ENSG00000174529.7	19.8888	0.0882097	0.601876	0.146558	0.883481	0.937202	TMEM81	388730	Q6P7N7
10003	ENSG00000174547.13	1182.3	-0.613907	0.139424	-4.40317	1.06681e-05	0.000113786	MRPL11	65003	Q9Y3B7
10004	ENSG00000174564.13	456.103	0.104513	0.170478	0.613062	0.539835	0.702145	IL20RB	53833	Q6UXL0
10005	ENSG00000174574.16	1444.23	0.160146	0.10829	1.47887	0.139176	0.282018	AKIRIN1	79647	Q9H9L7
10006	ENSG00000174579.4	554.765	0.967763	0.212067	4.56348	5.03129e-06	5.86857e-05	MSL2	55167	Q9HCI7
10007	ENSG00000174586.11	34.396	0.447147	0.348215	1.28411	0.199102	0.363985	ZNF497	162968	Q6ZNH5
10008	ENSG00000174606.14	352.341	-0.507403	0.235889	-2.15102	0.0314744	0.0930625	ANGEL2	90806	B7Z297
10009	ENSG00000174607.11	269.374	-0.262513	0.224457	-1.16955	0.242184	0.416303	UGT8	7368	Q16880
10010	ENSG00000174628.16	37.289	-0.436939	0.350852	-1.24536	0.212998	0.381093	IQCK	124152	B4E1V3
10011	ENSG00000174652.19	299.023	0.190665	0.303804	0.627593	0.530271	0.694461	ZNF266	10781	A0A024R7B6
10012	ENSG00000174669.12	356.604	-0.235171	0.153289	-1.53416	0.12499	0.260972	SLC29A2	3177	Q14542
10013	ENSG00000174672.16	58.3392	0.189357	0.298562	0.63423	0.525931	0.690604	BRSK2	9024	Q8IWQ3
10014	ENSG00000174684.7	340.079	-0.592058	0.19063	-3.10579	0.00189771	0.00970518	B4GAT1	11041	A0A024R5F9
10015	ENSG00000174695.10	1050.05	-0.873074	0.14086	-6.19815	5.71297e-10	1.64115e-08	TMEM167A	153339	Q8TBQ9
10016	ENSG00000174705.13	1098.5	0.717981	0.163187	4.39973	1.08383e-05	0.000115442	SH3PXD2B	285590	A1X283
10017	ENSG00000174715.7	1.86823	0.175283	1.96917	0.0890138	0.929071	NA	NA	NA	NA
10018	ENSG00000174718.12	223.079	-0.444616	0.360766	-1.23242	0.217791	0.387121	RESF1	55196	Q9HCM1
10019	ENSG00000174720.16	276.395	-0.262206	0.326994	-0.801868	0.422629	0.60235	LARP7	51574	Q4G0J3
10020	ENSG00000174721.10	6.48774	1.0632	0.805083	1.32062	0.18663	0.347597	FGFBP3	143282	Q8TAT2
10021	ENSG00000174738.13	481.065	0.48156	0.218473	2.20421	0.0275098	0.083776	NR1D2	9975	B4DXD3
10022	ENSG00000174744.14	849.199	0.0193403	0.146458	0.132054	0.894942	0.943854	BRMS1	25855	G5E9I4
10023	ENSG00000174748.21	13316.6	-0.109788	0.139905	-0.784729	0.432613	0.612105	RPL15	6138	A0A024R2Q4
10024	ENSG00000174749.6	136.863	0.169931	0.188355	0.902182	0.36696	0.549445	FAM241A	132720	Q8N8J7
10025	ENSG00000174775.17	316.876	0.0757662	0.152105	0.498116	0.618402	0.762791	HRAS	3265	P01112
10026	ENSG00000174776.11	2.06059	-1.69408	1.53304	-1.10505	0.269139	NA	WDR49	151790	NA
10027	ENSG00000174780.17	1584.82	-0.399826	0.241541	-1.65531	0.097861	0.218498	SRP72	6731	O76094
10028	ENSG00000174788.10	1.58679	-4.15427	1.8434	-2.25359	0.0242219	NA	PCP2	126006	Q8IVA1
10029	ENSG00000174791.11	259.258	-0.0413811	0.182716	-0.226478	0.820829	0.900605	RIN1	9610	A0A0S2Z4U0
10030	ENSG00000174796.12	144.63	0.480382	0.341432	1.40696	0.159438	0.311008	THAP6	152815	Q8TBB0
10031	ENSG00000174799.11	124.177	0.497029	0.365508	1.35983	0.173884	0.330999	CEP135	9662	Q66GS9
10032	ENSG00000174804.4	398.974	-0.297739	0.178682	-1.66631	0.0956525	0.214683	FZD4	8322	Q9ULV1
10033	ENSG00000174827.14	15.4641	0.122515	0.698433	0.175415	0.860754	0.923367	PDZK1	5174	Q5T2W1
10034	ENSG00000174837.15	7.28014	-1.49018	0.845873	-1.76171	0.0781188	0.185203	ADGRE1	2015	Q14246
10035	ENSG00000174839.13	389.789	1.01881	0.16493	6.17723	6.5235e-10	1.86016e-08	DENND6A	201627	Q8IWF6
10036	ENSG00000174840.9	506.799	0.250745	0.139815	1.7934	0.0729086	0.175816	PDE12	201626	F6T1Q0
10037	ENSG00000174842.17	399.747	-0.198646	0.222489	-0.892838	0.371944	0.554918	GLMN	11146	B4DJ85
10038	ENSG00000174851.16	1223.65	0.361707	0.134511	2.68905	0.0071655	0.0287719	YIF1A	10897	A6NGW1
10039	ENSG00000174871.11	2.27607	1.5973	1.38042	1.15711	0.247226	NA	CNIH2	254263	Q6PI25
10040	ENSG00000174886.13	1581.1	-0.149978	0.151209	-0.991859	0.321266	0.503516	NDUFA11	126328	Q86Y39
10041	ENSG00000174891.13	497.007	-0.163182	0.151467	-1.07735	0.281325	0.461662	RSRC1	51319	Q96IZ7
10042	ENSG00000174898.16	1.36961	-0.0619203	1.58402	-0.0390905	0.968818	NA	CATSPERD	257062	Q86XM0
10043	ENSG00000174903.16	1461.35	0.323927	0.130047	2.49085	0.0127439	0.0458574	RAB1B	81876	Q9H0U4
10044	ENSG00000174912.7	3.54521	-0.602456	1.20693	-0.499164	0.617664	NA	NA	NA	NA
10045	ENSG00000174915.12	360.713	0.0426885	0.158163	0.269902	0.787236	0.879798	PTDSS2	81490	A0A024RC97
10046	ENSG00000174917.8	744.284	-0.266682	0.131865	-2.02239	0.0431357	0.118161	MICOS13	125988	A0A140TA86
10047	ENSG00000174928.16	48.7389	0.264014	0.33868	0.779538	0.435663	0.614902	C3orf33	285315	Q6P1S2
10048	ENSG00000174938.14	407.287	0.403044	0.156118	2.58166	0.00983253	0.0370906	SEZ6L2	26470	Q6UXD5
10049	ENSG00000174939.11	178.34	-0.63715	0.24612	-2.58877	0.00963181	0.0365479	ASPHD1	253982	Q5U4P2
10050	ENSG00000174943.11	88.3286	0.174508	0.253193	0.689232	0.490677	0.661499	KCTD13	253980	Q8WZ19
10051	ENSG00000174951.11	86.0389	2.2916	0.285889	8.0157	1.09508e-15	7.87186e-14	FUT1	2523	P19526
10052	ENSG00000174953.14	524.531	0.156739	0.243809	0.642877	0.520304	0.685123	DHX36	170506	Q9H2U1
10053	ENSG00000174989.13	245.836	-0.135605	0.195546	-0.693467	0.488016	0.659003	FBXW8	26259	Q8N3Y1
10054	ENSG00000174992.8	2.36998	4.9796	1.85518	2.68416	0.00727124	NA	ZG16	653808	O60844
10055	ENSG00000174996.11	349.523	0.239453	0.160428	1.49259	0.135545	0.276511	KLC2	64837	Q9H0B6
10056	ENSG00000175003.15	20.9724	0.717802	0.660321	1.08705	0.277014	0.456832	SLC22A1	6580	O15245
10057	ENSG00000175018.13	16.6409	1.15819	0.507983	2.27997	0.0226096	0.0716342	TEX36	387718	Q5VZQ5
10058	ENSG00000175029.17	1312.45	0.241386	0.123506	1.95445	0.0506482	0.133373	CTBP2	1488	P56545
10059	ENSG00000175048.17	92.8643	-0.467975	0.250049	-1.87153	0.061271	0.15425	ZDHHC14	79683	Q8IZN3
10060	ENSG00000175054.16	1058.51	-0.0350654	0.315078	-0.111291	0.911386	0.95478	ATR	545	Q13535
10061	ENSG00000175061.18	10717.4	-0.0426886	0.134966	-0.31629	0.751782	0.85659	SNHG29	125144	NA
10062	ENSG00000175063.17	1116.76	-0.330477	0.121203	-2.72663	0.00639846	0.0263913	UBE2C	11065	A0A087WVK1
10063	ENSG00000175066.16	456.832	-0.488987	0.230539	-2.12106	0.0339165	0.0984005	GK5	256356	Q6ZS86
10064	ENSG00000175073.8	515.071	0.151051	0.282957	0.53383	0.593459	0.744111	VCPIP1	80124	Q96JH7
10065	ENSG00000175084.12	17.5002	-1.99379	0.585768	-3.40372	0.00066476	0.00401024	DES	1674	P17661
10066	ENSG00000175087.10	126.31	-0.250705	0.247288	-1.01382	0.310668	0.493562	PDIK1L	149420	Q8N165
10067	ENSG00000175104.15	199.34	0.583789	0.374405	1.55925	0.118938	0.251394	TRAF6	7189	Q9Y4K3
10068	ENSG00000175105.7	157.116	-0.351778	0.290038	-1.21287	0.22518	0.395967	ZNF654	55279	NA
10069	ENSG00000175106.16	53.5308	-0.305746	0.341288	-0.895857	0.370329	0.553077	TVP23C	201158	Q96ET8
10070	ENSG00000175110.11	574.982	-1.09824	0.137768	-7.97169	1.56517e-15	1.10474e-13	MRPS22	56945	P82650
10071	ENSG00000175115.12	649.718	0.650939	0.143619	4.53239	5.83199e-06	6.66175e-05	PACS1	55690	A0A024R5H6
10072	ENSG00000175130.7	433.105	-1.09527	0.198527	-5.51696	3.4491e-08	6.89598e-07	MARCKSL1	65108	P49006
10073	ENSG00000175137.11	422.395	0.38762	0.146346	2.64866	0.00808108	0.0316025	SH3BP5L	80851	Q7L8J4
10074	ENSG00000175147.13	8.10659	-1.45639	0.775012	-1.87918	0.0602201	0.15225	TMEM51-AS1	200197	NA
10075	ENSG00000175155.10	81.7821	-1.30745	0.377534	-3.46315	0.000533899	0.00333255	YPEL2	388403	Q96QA6
10076	ENSG00000175166.17	4253.83	-0.0824451	0.146255	-0.563707	0.572954	0.729287	PSMD2	5708	Q13200
10077	ENSG00000175170.16	27.7891	-1.61629	0.392674	-4.11611	3.85323e-05	0.000345427	NA	NA	NA
10078	ENSG00000175182.15	102.629	-1.33093	0.34355	-3.87405	0.000107042	0.00084362	FAM131A	131408	Q6UXB0
10079	ENSG00000175183.10	254.032	-0.994081	0.210228	-4.72858	2.26096e-06	2.88983e-05	CSRP2	1466	A0A024RBB5
10080	ENSG00000175193.13	453.743	0.586095	0.138021	4.24642	2.17211e-05	0.00021047	PARL	55486	Q9H300
10081	ENSG00000175197.12	254.841	1.2186	0.17782	6.85304	7.22985e-12	2.99564e-10	DDIT3	1649	P35638
10082	ENSG00000175198.17	122.298	-1.14045	0.291386	-3.91387	9.08288e-05	0.000729984	PCCA	5095	P05165
10083	ENSG00000175202.6	1.97749	-1.89573	1.79989	-1.05325	0.292229	NA	HIGD2B	123346	NA
10084	ENSG00000175203.15	1333.03	0.106008	0.153662	0.68988	0.49027	0.661079	DCTN2	10540	Q13561
10085	ENSG00000175213.3	220.155	0.710702	0.190328	3.73408	0.0001884	0.00137475	ZNF408	79797	B4DXY4
10086	ENSG00000175215.11	1743.92	0.169567	0.127512	1.32981	0.183581	0.343148	CTDSP2	10106	A0A024RBA6
10087	ENSG00000175216.15	1877.43	-0.47504	0.504361	-0.941865	0.346262	0.529188	CKAP5	9793	Q14008
10088	ENSG00000175220.12	538.137	0.920225	0.18759	4.90552	9.3182e-07	1.33965e-05	ARHGAP1	392	Q07960
10089	ENSG00000175221.15	205.468	0.936472	0.208907	4.48272	7.3697e-06	8.20005e-05	MED16	10025	Q9Y2X0
10090	ENSG00000175224.16	741.26	0.523638	0.148531	3.52544	0.00042278	0.00274425	ATG13	9776	A8K0S6
10091	ENSG00000175262.14	1.6173	0.654842	1.42925	0.458172	0.646829	NA	C1orf127	148345	B7ZLG7
10092	ENSG00000175265.17	1032.25	-0.390302	0.237291	-1.64483	0.100006	0.221685	GOLGA8A	23015	A7E2F4
10093	ENSG00000175274.18	43.1814	1.42494	0.343573	4.14742	3.36236e-05	0.000307123	TP53I11	9537	O14683
10094	ENSG00000175279.22	145.121	-0.176689	0.229344	-0.770412	0.441056	0.619514	CENPS	378708	Q8N2Z9
10095	ENSG00000175283.8	208.911	0.138598	0.209742	0.660802	0.508739	0.677515	DOLK	22845	A0A0S2Z597
10096	ENSG00000175287.19	98.4351	-1.07831	0.238383	-4.52343	6.08457e-06	6.92468e-05	PHYHD1	254295	Q5SRE7
10097	ENSG00000175305.17	511.983	-0.705149	0.199123	-3.54127	0.000398208	0.00260555	CCNE2	9134	A0A024R9B0
10098	ENSG00000175309.15	242.792	0.118005	0.166068	0.710581	0.477344	0.650732	PHYKPL	85007	Q8IUZ5
10099	ENSG00000175318.12	75.4473	-0.491144	0.328436	-1.4954	0.134809	0.275323	GRAMD2A	196996	Q8IUY3
10100	ENSG00000175322.11	54.8533	-1.00236	0.408187	-2.45564	0.0140633	0.0496482	ZNF519	162655	Q8TB69
10101	ENSG00000175324.10	323.577	-0.294603	0.171844	-1.71436	0.0864626	0.199266	LSM1	27257	A0A0S2Z590
10102	ENSG00000175334.8	978.845	0.182006	0.166713	1.09173	0.27495	0.454817	BANF1	8815	A0A024R5H0
10103	ENSG00000175348.11	700.646	0.226274	0.132955	1.70189	0.0887762	0.203498	TMEM9B	56674	Q9NQ34
10104	ENSG00000175354.20	469.049	-0.234953	0.154514	-1.52059	0.128362	0.265991	PTPN2	5771	P17706
10105	ENSG00000175356.13	9.01756	0.135525	0.75663	0.179117	0.857846	0.921176	SCUBE2	57758	Q9NQ36
10106	ENSG00000175376.9	393.698	0.180585	0.161584	1.11759	0.263743	0.441858	EIF1AD	84285	A0A024R5B9
10107	ENSG00000175387.16	2303.81	0.0978102	0.124284	0.78699	0.431288	0.610679	SMAD2	4087	Q15796
10108	ENSG00000175390.14	3493.97	0.404022	0.169823	2.37908	0.0173561	0.0582873	EIF3F	8665	O00303
10109	ENSG00000175395.16	17.2609	-0.106863	0.672067	-0.159007	0.873664	0.931462	ZNF25	219749	P17030
10110	ENSG00000175416.14	794.532	-0.0742732	0.166037	-0.447328	0.654638	0.789438	CLTB	1212	A0A024R7S3
10111	ENSG00000175426.11	183.413	1.96345	0.277576	7.07355	1.51017e-12	6.9257e-11	PCSK1	5122	P29120
10112	ENSG00000175445.17	1326.87	1.3978	0.242922	5.75413	8.70876e-09	2.00289e-07	LPL	4023	A0A1B1RVA9
10113	ENSG00000175449.14	40.7344	-1.03471	0.50937	-2.03136	0.0422185	0.116204	RFESD	317671	Q8TAC1
10114	ENSG00000175455.15	912.045	0.0268916	0.230744	0.116543	0.907222	0.951875	CCDC14	64770	Q49A88
10115	ENSG00000175467.15	959.811	0.758694	0.161385	4.70115	2.58696e-06	3.23213e-05	SART1	9092	O43290
10116	ENSG00000175470.20	530.585	-0.209676	0.171768	-1.2207	0.222201	0.392333	PPP2R2D	55844	Q66LE6
10117	ENSG00000175471.19	138.833	0.791205	0.267147	2.96168	0.00305961	0.0144679	MCTP1	79772	Q6DN14
10118	ENSG00000175482.9	151.064	0.725374	0.221616	3.27312	0.00106369	0.00599102	POLD4	57804	Q9HCU8
10119	ENSG00000175505.11	64.7794	0.554747	0.260722	2.12773	0.0333595	0.0971675	CLCF1	23529	Q9UBD9
10120	ENSG00000175536.7	24.2068	-0.630525	0.620146	-1.01674	0.309279	0.492229	LIPT2	387787	A6NK58
10121	ENSG00000175548.9	233.766	-0.942374	0.222861	-4.22853	2.35222e-05	0.000225772	ALG10B	144245	Q5I7T1
10122	ENSG00000175550.8	596.585	0.285657	0.161279	1.77121	0.0765265	0.182265	DRAP1	10589	Q14919
10123	ENSG00000175556.17	380.81	0.677239	0.147154	4.60226	4.17925e-06	5.00313e-05	LONRF3	79836	A8K2D3
10124	ENSG00000175564.13	24.3228	0.952938	0.547907	1.73923	0.0819937	0.191915	UCP3	7352	A0A0S2Z4G5
10125	ENSG00000175567.10	332.941	-0.290424	0.234509	-1.23843	0.215555	0.384506	UCP2	7351	A0A024R5N5
10126	ENSG00000175573.7	91.496	-1.11653	0.266552	-4.18878	2.80456e-05	0.000264618	C11orf68	83638	Q9H3H3
10127	ENSG00000175575.12	171.525	-0.0943601	0.21058	-0.448097	0.654083	0.789015	PAAF1	80227	A0A024R5N4
10128	ENSG00000175581.14	511.158	0.0506412	0.164795	0.307298	0.758616	0.861203	MRPL48	51642	Q96GC5
10129	ENSG00000175582.19	1062.66	0.116589	0.132235	0.881677	0.377951	0.561334	RAB6A	5870	P20340
10130	ENSG00000175591.11	20.2432	0.517937	0.492201	1.05229	0.292668	0.474228	P2RY2	5029	P41231
10131	ENSG00000175592.9	57.3166	0.787509	0.286134	2.75224	0.00591897	0.0247997	FOSL1	8061	E9PPX2
10132	ENSG00000175595.15	224.567	0.233647	0.535121	0.436625	0.662383	0.795488	ERCC4	2072	A0A1W1GSK9
10133	ENSG00000175600.15	15.5898	2.06929	0.654717	3.16058	0.00157454	0.00827141	SUGCT	79783	Q9HAC7
10134	ENSG00000175602.4	714.666	0.261858	0.182805	1.43245	0.152016	0.30059	CCDC85B	11007	Q15834
10135	ENSG00000175606.11	581.209	-0.0138212	0.165387	-0.0835686	0.933399	0.966891	TMEM70	54968	Q9BUB7
10136	ENSG00000175611.12	144.716	0.377367	0.234416	1.60981	0.107438	0.233637	LINC00476	100128782	NA
10137	ENSG00000175634.15	610.285	-0.192112	0.147823	-1.29961	0.193735	0.357301	RPS6KB2	6199	Q9UBS0
10138	ENSG00000175643.10	89.8918	-1.90313	0.260757	-7.29847	2.91061e-13	1.49447e-11	RMI2	116028	Q96E14
10139	ENSG00000175662.17	192.99	0.150748	0.275405	0.547368	0.584126	0.737914	TOM1L2	146691	Q6ZVM7
10140	ENSG00000175691.9	63.0908	-0.656813	0.285654	-2.29933	0.021486	0.0689365	ZNF77	58492	Q15935
10141	ENSG00000175697.10	5.99059	-1.6388	1.13085	-1.44917	0.147289	0.293541	GPR156	165829	Q8NFN8
10142	ENSG00000175701.10	171.494	-0.466094	0.222238	-2.09728	0.0359691	0.102983	MTLN	205251	NA
10143	ENSG00000175711.8	79.1591	-0.0634501	0.310114	-0.204603	0.837883	0.911113	B3GNTL1	146712	A0A024R8X6
10144	ENSG00000175727.14	898.463	0.102041	0.135764	0.75161	0.452286	0.62968	MLXIP	22877	Q9HAP2
10145	ENSG00000175745.14	368.701	-0.108584	0.201583	-0.538657	0.590123	0.741616	NR2F1	7025	P10589
10146	ENSG00000175749.11	2.46899	-1.12485	1.63266	-0.688969	0.490843	NA	NA	NA	NA
10147	ENSG00000175756.13	1109	-0.0526446	0.13959	-0.377136	0.706072	0.825148	AURKAIP1	54998	A0A024R0F0
10148	ENSG00000175764.14	65.5594	0.316805	0.290009	1.0924	0.274659	0.454529	TTLL11	158135	Q6ZUZ3
10149	ENSG00000175768.13	1956.34	-0.360929	0.146917	-2.45668	0.0140228	0.049548	TOMM5	401505	Q8N4H5
10150	ENSG00000175772.11	55.8647	0.390743	0.417421	0.936088	0.349228	0.532332	NA	NA	NA
10151	ENSG00000175773.13	2.48864	2.19023	1.45885	1.50134	0.133268	NA	ZBTB44-DT	646383	NA
10152	ENSG00000175782.11	152.64	-0.713999	0.22259	-3.20768	0.0013381	0.00723847	SLC35E3	55508	A0A024RB82
10153	ENSG00000175787.17	39.0661	0.277794	0.391876	0.708883	0.478397	0.651651	ZNF169	169841	Q14929
10154	ENSG00000175792.12	1785.76	-0.527895	0.145316	-3.63274	0.000280426	0.00193395	RUVBL1	8607	Q9Y265
10155	ENSG00000175793.12	1160.72	0.611313	0.146141	4.18302	2.87659e-05	0.000270588	SFN	2810	P31947
10156	ENSG00000175820.4	3.23795	-1.01854	1.13945	-0.89389	0.371381	NA	CCDC168	643677	NA
10157	ENSG00000175826.12	482.472	0.333407	0.136633	2.44016	0.0146808	0.0512285	CTDNEP1	23399	O95476
10158	ENSG00000175832.13	64.0156	-1.29784	0.287278	-4.5177	6.25149e-06	7.09286e-05	ETV4	2118	P43268
10159	ENSG00000175854.12	404.059	-0.468175	0.154542	-3.02943	0.00245019	0.0120291	SWI5	375757	Q1ZZU3
10160	ENSG00000175866.15	359.749	0.865273	0.165659	5.22321	1.75852e-07	3.05713e-06	BAIAP2	10458	Q9UQB8
10161	ENSG00000175868.14	1.52511	1.87548	1.63631	1.14617	0.251725	NA	CALCB	797	P10092
10162	ENSG00000175874.10	95.2667	0.693655	0.307266	2.25751	0.0239762	0.0749652	CREG2	200407	Q8IUH2
10163	ENSG00000175879.9	41.7441	-0.656533	0.30913	-2.12381	0.0336861	0.097879	HOXD8	3234	P13378
10164	ENSG00000175886.10	3.8969	-1.14769	1.01423	-1.13159	0.257808	NA	NA	NA	NA
10165	ENSG00000175895.4	364.309	-0.0996593	0.150516	-0.66212	0.507895	0.676896	PLEKHF2	79666	Q9H8W4
10166	ENSG00000175899.14	13.2848	1.32452	1.02211	1.29587	0.195022	0.35889	A2M	2	P01023
10167	ENSG00000175906.5	382.595	0.869926	0.148513	5.85757	4.69678e-09	1.12715e-07	ARL4D	379	P49703
10168	ENSG00000175931.13	1083.75	0.280957	0.176343	1.59325	0.111104	0.239087	UBE2O	63893	Q9C0C9
10169	ENSG00000175938.7	104.075	-0.813254	0.264752	-3.07176	0.002128	0.0107268	ORAI3	93129	A0A024QZA7
10170	ENSG00000175970.11	622.324	-0.279321	0.146305	-1.90917	0.0562396	0.144263	UNC119B	84747	A6NIH7
10171	ENSG00000175984.15	112.021	-0.750337	0.359391	-2.0878	0.0368158	0.104921	DENND2C	163259	Q68D51
10172	ENSG00000175985.10	1.72357	3.12474	1.93504	1.61482	0.10635	NA	PLEKHD1	400224	A6NEE1
10173	ENSG00000176014.13	3855.44	0.229885	0.143381	1.60331	0.108866	0.235689	TUBB6	84617	Q9BUF5
10174	ENSG00000176018.13	253.962	-0.777342	0.243513	-3.1922	0.00141195	0.00756645	LYSMD3	116068	Q7Z3D4
10175	ENSG00000176020.9	10.5538	-6.54394	2.65502	-2.46474	0.0137113	0.0486699	AMIGO3	386724	Q86WK7
10176	ENSG00000176022.7	335.129	-0.084194	0.170645	-0.493388	0.621739	0.7656	B3GALT6	126792	Q96L58
10177	ENSG00000176024.18	18.3939	0.138755	0.631466	0.219734	0.826078	0.904053	ZNF613	79898	Q6PF04
10178	ENSG00000176046.8	480.575	1.05314	0.186808	5.63754	1.725e-08	3.71529e-07	NUPR1	26471	O60356
10179	ENSG00000176054.6	1.40292	0.0883391	1.94527	0.0454123	0.963779	NA	NA	NA	NA
10180	ENSG00000176055.10	137.672	-1.18403	0.225491	-5.25091	1.51348e-07	2.64902e-06	MBLAC2	153364	B3KY36
10181	ENSG00000176058.13	268.674	0.355734	0.191235	1.8602	0.0628578	0.157242	TPRN	286262	Q4KMQ1
10182	ENSG00000176076.7	3.31235	0.622846	1.19858	0.519652	0.603306	NA	KCNE5	23630	Q9UJ90
10183	ENSG00000176087.15	373.895	-1.40748	0.236073	-5.96204	2.49115e-09	6.33236e-08	SLC35A4	113829	Q96G79
10184	ENSG00000176092.15	2.13276	-1.33101	1.44671	-0.920025	0.35756	NA	CRYBG2	55057	Q8N1P7
10185	ENSG00000176095.12	881.239	0.436929	0.165724	2.63649	0.00837689	0.0325043	IP6K1	9807	Q92551
10186	ENSG00000176101.12	743.208	0.280138	0.144458	1.93923	0.0524739	0.136852	SSNA1	8636	A0A024R8G6
10187	ENSG00000176102.13	522.085	0.423929	0.156648	2.70625	0.00680476	0.0276684	CSTF3	1479	Q12996
10188	ENSG00000176105.14	1091.37	-0.443676	0.287939	-1.54087	0.123349	0.258314	YES1	7525	P07947
10189	ENSG00000176108.9	139.716	-0.744783	0.216739	-3.43631	0.000589698	0.00362377	CHMP6	79643	Q96FZ7
10190	ENSG00000176124.14	169.901	0.150483	0.205664	0.731694	0.464355	0.63957	DLEU1	10301	NA
10191	ENSG00000176125.6	90.291	0.658865	0.236907	2.78112	0.00541721	0.0231024	UFSP1	402682	Q6NVU6
10192	ENSG00000176142.13	502.627	0.202922	0.162321	1.25013	0.211252	0.379155	TMEM39A	55254	Q9NV64
10193	ENSG00000176148.16	232.155	-0.0544476	0.172318	-0.315972	0.752024	0.856613	TCP11L1	55346	Q9NUJ3
10194	ENSG00000176155.19	863.616	0.520341	0.172241	3.021	0.00251938	0.0122868	CCDC57	284001	Q2TAC2
10195	ENSG00000176170.13	295.102	-0.659199	0.178899	-3.68476	0.000228919	0.00162515	SPHK1	8877	Q53ZR5
10196	ENSG00000176171.11	2541.64	-1.60859	0.147147	-10.9319	8.11231e-28	1.81704e-25	BNIP3	664	Q12983
10197	ENSG00000176182.6	90.969	0.781885	0.302414	2.58548	0.00972438	0.0367889	MYPOP	339344	Q86VE0
10198	ENSG00000176208.9	442.303	0.0681607	0.253257	0.269137	0.787824	0.880089	ATAD5	79915	Q96QE3
10199	ENSG00000176209.11	171.058	0.682804	0.192338	3.55002	0.0003852	0.002529	SMIM19	114926	Q96E16
10200	ENSG00000176222.9	3.44504	-1.10183	1.04393	-1.05546	0.291217	NA	ZNF404	342908	Q494X3
10201	ENSG00000176225.14	318.007	-0.254378	0.297206	-0.855898	0.392054	0.574657	RTTN	25914	Q86VV8
10202	ENSG00000176236.6	1.34618	0.769081	1.59941	0.480853	0.630621	NA	RPP38-DT	221060	NA
10203	ENSG00000176244.7	2.05148	-1.06353	1.3535	-0.785763	0.432006	NA	ACBD7	414149	Q8N6N7
10204	ENSG00000176248.9	401.722	0.225055	0.166372	1.35272	0.176144	0.333854	ANAPC2	29882	Q9UJX6
10205	ENSG00000176261.15	321.585	-0.14815	0.172551	-0.858586	0.390569	0.573431	ZBTB8OS	339487	Q8IWT0
10206	ENSG00000176273.15	258.932	-0.63855	0.207545	-3.07669	0.00209314	0.0105836	SLC35G1	159371	Q2M3R5
10207	ENSG00000176340.4	1680.19	-0.243357	0.162685	-1.49588	0.134684	0.275191	COX8A	1351	P10176
10208	ENSG00000176371.14	108.881	-0.0201624	0.273513	-0.0737164	0.941236	0.971063	ZSCAN2	54993	Q7Z7L9
10209	ENSG00000176383.9	11.0152	-1.04686	0.622407	-1.68195	0.0925785	0.210072	B3GNT4	79369	Q9C0J1
10210	ENSG00000176386.9	262.723	-0.414228	0.164007	-2.52567	0.0115477	0.0422313	CDC26	246184	A0A024R832
10211	ENSG00000176387.7	2.90278	-0.236059	1.41902	-0.166353	0.867879	NA	HSD11B2	3291	P80365
10212	ENSG00000176390.12	240.202	-0.0441067	0.174413	-0.252886	0.800356	0.888231	CRLF3	51379	Q8IUI8
10213	ENSG00000176393.11	1097.23	-0.394936	0.173783	-2.27258	0.0230513	0.0727114	RNPEP	6051	Q9H4A4
10214	ENSG00000176396.11	200.46	0.125382	0.1675	0.748551	0.454128	0.631278	EID2	163126	Q8N6I1
10215	ENSG00000176399.4	119.128	0.0292626	0.221713	0.131984	0.894997	0.943854	DMRTA1	63951	Q5VZB9
10216	ENSG00000176401.6	58.5906	-0.761381	0.30801	-2.47194	0.0134383	0.0478216	EID2B	126272	Q96D98
10217	ENSG00000176407.18	1054.06	0.194287	0.119848	1.6211	0.104996	0.229358	KCMF1	56888	Q9P0J7
10218	ENSG00000176410.8	140.325	0.430879	0.18239	2.3624	0.0181571	0.060283	DNAJC30	84277	B3KSU4
10219	ENSG00000176422.14	284.408	-0.645037	0.18332	-3.51864	0.000433767	0.00280379	SPRYD4	283377	Q8WW59
10220	ENSG00000176428.6	9.60065	-1.68362	0.765499	-2.19938	0.0278507	0.084581	VPS37D	155382	Q86XT2
10221	ENSG00000176438.12	139.653	-0.0378426	0.196021	-0.193054	0.846917	0.915553	SYNE3	161176	Q6ZMZ3
10222	ENSG00000176444.19	388.007	-0.198865	0.177692	-1.11915	0.263074	0.441268	CLK2	1196	A8K7I0
10223	ENSG00000176454.14	267.931	-0.736264	0.202071	-3.64359	0.000268858	0.00186332	LPCAT4	254531	Q643R3
10224	ENSG00000176463.14	187.462	0.357009	0.268553	1.32938	0.183723	0.3433	SLCO3A1	28232	Q9UIG8
10225	ENSG00000176472.10	3.09359	-0.828631	1.38566	-0.598005	0.549836	NA	ZNF575	284346	A0A024R0U0
10226	ENSG00000176473.13	128.599	-0.544796	0.254749	-2.13857	0.0324709	0.0952977	WDR25	79446	Q64LD2
10227	ENSG00000176476.9	140.861	0.783264	0.243626	3.21502	0.00130433	0.00709747	SGF29	112869	Q96ES7
10228	ENSG00000176485.11	130.971	-0.556829	0.241255	-2.30806	0.020996	0.0677016	PLAAT3	11145	A0A024R561
10229	ENSG00000176490.5	118.594	-0.857904	0.268845	-3.19107	0.00141747	0.00758772	DIRAS1	148252	O95057
10230	ENSG00000176531.10	154.364	0.55563	0.230431	2.41126	0.0158975	0.0544187	PHLDB3	653583	Q6NSJ2
10231	ENSG00000176532.4	1.16599	1.06645	1.98797	0.536451	0.591647	NA	PRR15	222171	A4D1A1
10232	ENSG00000176533.13	8.54737	-1.3686	0.670547	-2.04102	0.041249	0.114458	GNG7	2788	O60262
10233	ENSG00000176542.10	232.136	-0.510994	0.400929	-1.27452	0.202478	0.368369	USF3	205717	NA
10234	ENSG00000176566.5	178.8	-0.207404	0.297197	-0.697865	0.485262	0.656775	DCAF4L2	138009	Q8NA75
10235	ENSG00000176597.12	107.944	-0.160701	0.331248	-0.485138	0.627579	0.769678	B3GNT5	84002	Q9BYG0
10236	ENSG00000176619.13	2428.36	0.358754	0.138637	2.58772	0.00966124	0.0366326	LMNB2	84823	Q03252
10237	ENSG00000176623.12	566.828	-0.430351	0.183773	-2.34175	0.0191938	0.0631015	RMDN1	51115	Q6N086
10238	ENSG00000176624.11	326.685	0.287363	0.190938	1.505	0.132323	0.271912	MEX3C	51320	Q5U5Q3
10239	ENSG00000176678.5	8.57593	0.13257	0.730036	0.181594	0.855902	0.920526	FOXL1	2300	Q12952
10240	ENSG00000176681.14	41.8137	0.53656	0.42697	1.25667	0.208873	0.376591	LRRC37A	9884	A6NMS7
10241	ENSG00000176692.8	83.4403	0.419205	0.28431	1.47446	0.140357	0.283632	FOXC2	2303	Q99958
10242	ENSG00000176695.8	6.59509	0.450766	0.81042	0.556213	0.578065	0.732956	OR4F17	81099	A0A126GWN0
10243	ENSG00000176697.19	398.251	0.523273	0.150986	3.46571	0.000528835	0.00330897	BDNF	627	A0A0E3SU01
10244	ENSG00000176700.20	168.414	0.799426	0.297384	2.68819	0.00718399	0.0288237	NA	NA	NA
10245	ENSG00000176714.9	24.0884	-0.028079	0.584487	-0.0480404	0.961684	0.980527	CCDC121	79635	Q6ZUS5
10246	ENSG00000176715.17	492.196	0.105186	0.225022	0.467448	0.64018	0.778685	ACSF3	197322	Q4G176
10247	ENSG00000176720.6	319.153	-0.907883	0.194331	-4.67184	2.98509e-06	3.67617e-05	BOK	666	A0A024R4A8
10248	ENSG00000176723.10	5.65284	-1.21101	0.827566	-1.46334	0.143375	0.287663	ZNF843	283933	Q8N446
10249	ENSG00000176731.12	487.149	-0.419815	0.147522	-2.84578	0.00443031	0.019582	RBIS	401466	A0A024R838
10250	ENSG00000176732.7	3.9575	-1.80183	1.05875	-1.70185	0.088784	NA	PFN4	375189	Q8NHR9
10251	ENSG00000176746.6	2.15565	2.79042	1.65256	1.68855	0.0913063	NA	MAGEB6	158809	Q8N7X4
10252	ENSG00000176749.9	49.3871	0.855912	0.392694	2.17959	0.0292877	0.0879428	CDK5R1	8851	Q15078
10253	ENSG00000176771.17	1.83249	-1.0625	2.1547	-0.493109	0.621936	NA	NCKAP5	344148	O14513
10254	ENSG00000176783.15	664.863	0.593182	0.162505	3.65025	0.000261986	0.00182387	RUFY1	80230	A8K7B1
10255	ENSG00000176788.9	8101.79	0.366219	0.135259	2.70754	0.00677847	0.0276051	BASP1	10409	P80723
10256	ENSG00000176809.10	52.9317	-1.04118	0.516767	-2.0148	0.0439259	0.119794	LRRC37A3	374819	J3QTJ5
10257	ENSG00000176826.15	9.33603	1.6309	0.795874	2.0492	0.040443	0.112743	FKBP9P1	360132	NA
10258	ENSG00000176834.14	382.795	-0.300395	0.19607	-1.53208	0.125502	0.261689	VSIG10	54621	Q8N0Z9
10259	ENSG00000176842.15	120.354	-0.145355	0.276274	-0.526125	0.598801	0.748017	IRX5	10265	P78411
10260	ENSG00000176845.13	571.067	0.652556	0.185649	3.515	0.000439749	0.0028389	METRNL	284207	Q641Q3
10261	ENSG00000176853.16	624.752	-0.0444593	0.306763	-0.14493	0.884766	0.937864	FAM91A1	157769	Q658Y4
10262	ENSG00000176871.8	726.264	0.238339	0.144447	1.65	0.0989426	0.220023	WSB2	55884	Q9NYS7
10263	ENSG00000176890.16	883.632	0.0218211	0.147937	0.147503	0.882735	0.936798	TYMS	7298	P04818
10264	ENSG00000176894.10	228.19	-0.221245	0.211865	-1.04427	0.296358	0.477952	PXMP2	5827	Q9NR77
10265	ENSG00000176896.8	135.93	0.589535	0.23835	2.47339	0.0133836	0.04768	TCEANC	170082	A8K5F6
10266	ENSG00000176903.5	271.935	0.404918	0.173884	2.32867	0.0198766	0.0647417	PNMA1	9240	Q8ND90
10267	ENSG00000176907.5	160.778	1.00453	0.218379	4.59994	4.22612e-06	5.0475e-05	TCIM	56892	Q9NR00
10268	ENSG00000176909.12	3.88374	-0.509271	1.12918	-0.451008	0.651984	NA	MAMSTR	284358	Q6ZN01
10269	ENSG00000176912.5	51.093	0.795747	0.325921	2.44153	0.0146251	0.0510984	TYMSOS	494514	Q8TAI1
10270	ENSG00000176915.15	2214.55	0.229714	0.123147	1.86536	0.0621306	0.155957	ANKLE2	23141	Q86XL3
10271	ENSG00000176919.13	4.4328	-0.0987311	0.955947	-0.103281	0.91774	NA	C8G	733	P07360
