## Supplemental Table 3 for "Exon junction complex-associated multi-adapter RNPS1 nucleates splicing regulatory complexes to maintain transcriptome surveillance" (part 2 of 3)

### Sheet: HeLa_FT_RNPS1_KD (continued)
ID	geneID	baseMean	log2FoldChange	lfcSE	stat	pvalue	padj	symbol	entrez	uniprot
10272	ENSG00000176927.15	22.0231	1.46926	0.619652	2.3711	0.017735	0.0592893	EFCAB5	374786	A4FU69
10273	ENSG00000176933.5	20.9479	0.107688	0.435838	0.247083	0.804844	0.891145	NA	NA	NA
10274	ENSG00000176945.17	2.39127	0.892145	1.71242	0.520984	0.602378	NA	MUC20	200958	Q8N307
10275	ENSG00000176946.12	1113.74	0.153185	0.139781	1.09589	0.273125	0.452573	THAP4	51078	Q8WY91
10276	ENSG00000176953.12	325.097	0.0485328	0.161374	0.300747	0.763607	0.864203	NFATC2IP	84901	Q8NCF5
10277	ENSG00000176973.8	323.104	0.42567	0.168149	2.53151	0.0113573	0.0416241	FAM89B	23625	Q8N5H3
10278	ENSG00000176974.20	1061.15	-0.285894	0.15863	-1.80227	0.0715023	0.173317	SHMT1	6470	P34896
10279	ENSG00000176978.14	761.098	-0.276434	0.15614	-1.77042	0.0766564	0.182462	DPP7	29952	Q9UHL4
10280	ENSG00000176986.16	1219.93	0.198776	0.164091	1.21138	0.22575	0.396564	SEC24C	9632	A0A024QZM6
10281	ENSG00000176994.11	608.665	-0.0249385	0.159361	-0.156491	0.875646	0.932739	SMCR8	140775	Q8TEV9
10282	ENSG00000177000.13	166.351	0.203571	0.348138	0.584742	0.558721	0.718398	MTHFR	4524	P42898
10283	ENSG00000177030.16	456.75	0.293235	0.182376	1.60786	0.107866	0.234182	DEAF1	10522	O75398
10284	ENSG00000177034.16	457.841	0.347533	0.332472	1.0453	0.295885	0.477487	MTX3	345778	Q5HYI7
10285	ENSG00000177042.14	66.8279	-1.02502	0.34649	-2.9583	0.00309346	0.0145891	TMEM80	283232	A0A0A0MS80
10286	ENSG00000177045.10	407.872	0.531433	0.194794	2.72818	0.00636856	0.0262961	SIX5	147912	Q8N196
10287	ENSG00000177051.6	435.196	0.446916	0.184717	2.41946	0.0155437	0.0534789	FBXO46	23403	Q6PJ61
10288	ENSG00000177054.14	192.172	-0.784026	0.186484	-4.20426	2.61934e-05	0.000248355	ZDHHC13	54503	Q8IUH4
10289	ENSG00000177058.12	233.265	-0.00307048	0.249768	-0.0122934	0.990192	0.995344	SLC38A9	153129	Q8NBW4
10290	ENSG00000177076.6	46.2938	1.05766	0.333341	3.1729	0.00150923	0.00797712	ACER2	340485	B3KVV5
10291	ENSG00000177082.12	686.691	0.180136	0.153014	1.17725	0.239095	0.412505	WDR73	84942	Q5RKY8
10292	ENSG00000177084.18	1620.14	0.394475	0.121396	3.24949	0.00115611	0.00641337	POLE	5426	Q07864
10293	ENSG00000177096.9	173.382	-0.917999	0.224862	-4.08251	4.45528e-05	0.000392121	PHETA2	150368	Q6ICB4
10294	ENSG00000177098.8	2.89408	2.45391	1.34972	1.81809	0.06905	NA	SCN4B	6330	Q8IWT1
10295	ENSG00000177105.10	445.512	0.852144	0.155081	5.49484	3.91069e-08	7.73876e-07	RHOG	391	P84095
10296	ENSG00000177106.16	447.017	-0.352403	0.210215	-1.67639	0.0936609	0.211689	EPS8L2	64787	Q9H6S3
10297	ENSG00000177119.16	929.545	-0.351684	0.284051	-1.2381	0.215679	0.384598	ANO6	196527	B3KX12
10298	ENSG00000177125.5	287.519	0.581945	0.283228	2.05469	0.0399092	0.111637	ZBTB34	403341	Q8NCN2
10299	ENSG00000177144.7	80.0917	1.01106	0.375457	2.69287	0.00708402	0.0284965	NUDT4B	440672	NA
10300	ENSG00000177150.13	366.893	-0.311801	0.147612	-2.11231	0.0346599	0.100045	FAM210A	125228	Q96ND0
10301	ENSG00000177156.11	1461.71	-0.432169	0.146338	-2.95322	0.00314479	0.0147729	TALDO1	6888	A0A140VK56
10302	ENSG00000177169.10	810.343	0.537499	0.156763	3.42875	0.000606372	0.00370235	ULK1	8408	O75385
10303	ENSG00000177173.5	9.98657	-0.747353	0.820328	-0.911042	0.362273	0.544967	NA	NA	NA
10304	ENSG00000177189.14	731.886	-0.252403	0.262414	-0.961849	0.336126	0.51917	RPS6KA3	6197	P51812
10305	ENSG00000177192.14	503.712	0.284644	0.17305	1.64487	0.0999974	0.221685	PUS1	80324	E5KMT6
10306	ENSG00000177200.17	469.34	-0.660234	0.321507	-2.05356	0.0400181	0.1118	CHD9	80205	Q3L8U1
10307	ENSG00000177225.17	483.021	0.530796	0.179667	2.95433	0.00313347	0.0147331	GATD1	347862	B7Z1J9
10308	ENSG00000177238.14	2.92512	2.40995	1.23444	1.95226	0.0509073	NA	TRIM72	493829	Q6ZMU5
10309	ENSG00000177239.15	878.238	0.619353	0.148779	4.1629	3.14232e-05	0.000290458	MAN1B1	11253	Q9UKM7
10310	ENSG00000177283.7	3.04556	0.182194	1.12976	0.161269	0.871882	NA	FZD8	8325	Q9H461
10311	ENSG00000177302.15	1064.13	-0.191263	0.130514	-1.46545	0.142797	0.287136	TOP3A	7156	Q13472
10312	ENSG00000177303.10	663.097	0.5301	0.236494	2.2415	0.024994	0.0775045	CASKIN2	57513	Q8WXE0
10313	ENSG00000177311.11	912.077	0.255374	0.454089	0.562388	0.573852	0.729829	ZBTB38	253461	Q8NAP3
10314	ENSG00000177337.8	119.991	1.16988	0.211485	5.53174	3.17073e-08	6.37238e-07	NA	NA	NA
10315	ENSG00000177340.5	1.85043	-1.6902	1.48484	-1.1383	0.254994	NA	FLJ13224	79857	NA
10316	ENSG00000177350.6	0.908829	-1.60617	2.11786	-0.758395	0.448215	NA	RPL13AP3	645683	NA
10317	ENSG00000177352.10	119.897	-0.927726	0.242079	-3.83232	0.000126941	0.000975571	CCDC71	64925	Q8IV32
10318	ENSG00000177359.20	3.97509	-2.34504	1.61038	-1.4562	0.145337	NA	OVOS2	144203	NA
10319	ENSG00000177363.5	2.93524	2.99996	1.53653	1.95243	0.0508873	NA	LRRN4CL	221091	Q8ND94
10320	ENSG00000177370.5	455.005	0.292748	0.167994	1.7426	0.0814028	0.190965	TIMM22	29928	Q9Y584
10321	ENSG00000177374.13	10.0557	0.423858	0.633256	0.669332	0.503284	0.67277	HIC1	3090	Q14526
10322	ENSG00000177380.14	266.67	-0.222666	0.17199	-1.29465	0.195443	0.359463	PPFIA3	8541	O75145
10323	ENSG00000177383.5	548.492	-0.147397	0.152535	-0.966312	0.333888	0.516488	MAGEF1	64110	Q9HAY2
10324	ENSG00000177406.5	83.4413	0.45964	0.247818	1.85475	0.0636323	0.158696	NINJ2-AS1	100049716	NA
10325	ENSG00000177409.12	26.1278	-0.627588	0.486813	-1.28918	0.197336	0.361711	SAMD9L	219285	Q8IVG5
10326	ENSG00000177410.13	1557.72	0.0981852	0.118563	0.828129	0.407597	0.588896	ZFAS1	441951	NA
10327	ENSG00000177418.2	1.59976	1.72864	1.65705	1.0432	0.296854	NA	NA	NA	NA
10328	ENSG00000177425.11	1023.13	-0.3166	0.21104	-1.50019	0.133565	0.273736	PAWR	5074	Q96IZ0
10329	ENSG00000177426.20	1217.8	0.69553	0.136806	5.08404	3.69481e-07	5.86276e-06	TGIF1	7050	Q15583
10330	ENSG00000177427.13	227.853	-0.229593	0.199758	-1.14936	0.250408	0.426829	MIEF2	125170	Q96C03
10331	ENSG00000177453.7	3.06251	1.19839	1.23357	0.971483	0.331308	NA	NIM1K	167359	Q8IY84
10332	ENSG00000177455.15	3.04162	-1.19752	1.12571	-1.06379	0.287422	NA	CD19	930	P15391
10333	ENSG00000177463.15	596.561	0.688284	0.229959	2.99307	0.00276182	0.0132806	NR2C2	7182	P49116
10334	ENSG00000177469.13	4768.68	1.39851	0.147788	9.46292	2.99467e-21	3.61582e-19	CAVIN1	284119	Q6NZI2
10335	ENSG00000177479.19	1675.43	-0.260557	0.13133	-1.98399	0.0472564	0.126358	ARIH2	10425	O95376
10336	ENSG00000177483.11	16.1053	-1.89622	0.726472	-2.61017	0.00904975	0.0347229	RBM44	375316	A0A0A0MR46
10337	ENSG00000177485.7	829.063	-0.440023	0.282724	-1.55637	0.119621	0.252526	ZBTB33	10009	Q86T24
10338	ENSG00000177508.12	519.629	0.472846	0.164431	2.87565	0.00403199	0.0181516	IRX3	79191	P78415
10339	ENSG00000177519.4	319.704	0.39962	0.163385	2.44588	0.01445	0.0506404	RPRM	56475	Q9NS64
10340	ENSG00000177542.11	422.732	0.106269	0.160673	0.661402	0.508354	0.677236	SLC25A22	79751	Q9H936
10341	ENSG00000177548.13	194.48	0.687527	0.20473	3.35822	0.000784458	0.00461859	RABEP2	79874	Q9H5N1
10342	ENSG00000177556.12	370.009	-0.353202	0.173569	-2.03494	0.0418569	0.11558	ATOX1	475	O00244
10343	ENSG00000177565.17	1860.97	-0.0733829	0.237353	-0.309172	0.75719	0.860399	TBL1XR1	79718	Q9BZK7
10344	ENSG00000177570.14	67.2246	0.154714	0.403432	0.383494	0.701354	0.822102	SAMD12	401474	B8ZZB7
10345	ENSG00000177576.11	230.872	-0.736808	0.168053	-4.38438	1.16317e-05	0.000122709	C18orf32	497661	Q8TCD1
10346	ENSG00000177595.18	120.479	0.0453593	0.310087	0.146279	0.883701	0.937202	PIDD1	55367	Q9HB75
10347	ENSG00000177600.9	6549.76	-0.0893547	0.145486	-0.614181	0.539096	0.701619	RPLP2	6181	A0A024RCA7
10348	ENSG00000177602.5	393.888	0.701101	0.190184	3.68644	0.000227414	0.00161669	HASPIN	83903	A0PJ70
10349	ENSG00000177606.7	547.657	1.98786	0.176584	11.2573	2.13146e-29	5.22884e-27	JUN	3725	P05412
10350	ENSG00000177613.9	523.533	-0.11721	0.129343	-0.906199	0.36483	0.547263	CSTF2T	23283	Q9H0L4
10351	ENSG00000177614.11	295.156	0.640525	0.218141	2.9363	0.00332157	0.0154391	PGBD5	79605	Q8N414
10352	ENSG00000177628.16	1259.68	0.732784	0.138995	5.27203	1.34925e-07	2.39686e-06	GBA	2629	A0A068F658
10353	ENSG00000177640.16	8.1277	-0.860511	0.904331	-0.951544	0.341328	0.52469	CASC2	255082	NA
10354	ENSG00000177646.19	1157.56	-0.268039	0.154475	-1.73516	0.0827132	0.193131	ACAD9	28976	Q9H845
10355	ENSG00000177663.14	318.547	0.29133	0.238515	1.22143	0.221922	0.392067	IL17RA	23765	Q96F46
10356	ENSG00000177666.17	310.362	0.239513	0.205973	1.16284	0.244896	0.419748	PNPLA2	57104	Q96AD5
10357	ENSG00000177669.4	0.901378	-4.158	2.75883	-1.50716	0.131769	NA	MBOAT4	619373	Q96T53
10358	ENSG00000177674.16	271.556	0.16335	0.178102	0.91717	0.359054	0.541753	AGTRAP	57085	Q6RW13
10359	ENSG00000177675.8	4.7191	2.91212	1.92781	1.51058	0.130895	NA	CD163L1	283316	Q9NR16
10360	ENSG00000177683.14	366.164	0.00634704	0.215795	0.0294123	0.976536	0.987978	THAP5	168451	Q7Z6K1
10361	ENSG00000177685.17	1.78376	1.65628	1.94429	0.851869	0.394287	NA	CRACR2B	283229	Q8N4Y2
10362	ENSG00000177688.7	7.01457	-1.20702	0.923882	-1.30647	0.191393	0.354077	SUMO4	387082	Q6EEV6
10363	ENSG00000177692.11	9.07423	-1.67343	0.780609	-2.14375	0.032053	0.0944119	DNAJC28	54943	Q9NX36
10364	ENSG00000177694.16	3.76139	1.66214	1.22875	1.35271	0.176149	NA	NAALADL2	254827	Q58DX5
10365	ENSG00000177697.19	1701.38	0.329508	0.139274	2.3659	0.0179865	0.0598968	CD151	977	A0A024RCB3
10366	ENSG00000177700.6	1519.81	0.419004	0.141641	2.95821	0.00309434	0.0145891	POLR2L	5441	P62875
10367	ENSG00000177706.9	159.71	0.172627	0.217382	0.794121	0.427125	0.606416	FAM20C	56975	Q8IXL6
10368	ENSG00000177707.11	107.486	-0.274537	0.289243	-0.949158	0.34254	0.525925	NECTIN3	25945	Q9NQS3
10369	ENSG00000177710.5	0.941947	0.600637	2.17775	0.275806	0.782697	NA	SLC35G5	83650	Q96KT7
10370	ENSG00000177721.4	29.1792	-0.579284	0.436846	-1.32606	0.18482	0.345058	ANXA2R	389289	Q3ZCQ2
10371	ENSG00000177725.5	9.74054	0.857785	0.595005	1.44164	0.149403	0.296638	NA	NA	NA
10372	ENSG00000177728.17	409.445	-0.287752	0.213714	-1.34644	0.178161	0.336488	TMEM94	9772	B7Z9U5
10373	ENSG00000177731.16	2768.32	0.501229	0.134666	3.72202	0.000197637	0.0014374	FLII	2314	Q13045
10374	ENSG00000177732.8	374.982	0.309645	0.176143	1.75792	0.0787612	0.186238	SOX12	6666	O15370
10375	ENSG00000177733.7	2430.66	0.687408	0.12609	5.45174	4.98792e-08	9.6481e-07	HNRNPA0	10949	Q13151
10376	ENSG00000177736.4	1.93329	-0.630845	1.48853	-0.423806	0.671708	NA	NA	NA	NA
10377	ENSG00000177738.4	110.703	-0.388144	0.235165	-1.65052	0.0988371	0.219883	LOC648987	648987	NA
10378	ENSG00000177788.6	190.888	0.338735	0.170231	1.98986	0.0466064	0.125053	LOC105373159	105373159	NA
10379	ENSG00000177822.8	45.3181	-0.220801	0.377777	-0.584474	0.558901	0.718441	NA	NA	NA
10380	ENSG00000177830.18	451.869	-0.153932	0.145077	-1.06103	0.288675	0.469827	CHID1	66005	Q9BWS9
10381	ENSG00000177839.7	0.886979	-3.06463	2.81613	-1.08824	0.276488	NA	PCDHB9	56127	Q59H00
10382	ENSG00000177842.12	33.4789	1.31058	0.45919	2.85412	0.00431565	0.0191904	ZNF620	253639	Q6ZNG0
10383	ENSG00000177853.14	323.817	0.371982	0.294331	1.26382	0.206295	0.373248	ZNF518A	9849	Q6AHZ1
10384	ENSG00000177854.8	121.675	-0.628446	0.227269	-2.76521	0.00568864	0.0240082	TMEM187	8269	Q14656
10385	ENSG00000177868.12	63.0999	0.251536	0.256145	0.982007	0.326096	0.509227	SVBP	374969	Q8N300
10386	ENSG00000177873.14	91.3065	0.206204	0.285158	0.723123	0.469605	0.644071	ZNF619	285267	Q8N2I2
10387	ENSG00000177879.16	1051.09	-0.112483	0.126614	-0.888397	0.374327	0.557666	AP3S1	1176	Q92572
10388	ENSG00000177885.15	1804.98	0.331372	0.131733	2.51548	0.0118871	0.0433188	GRB2	2885	B0LPF3
10389	ENSG00000177888.7	471.376	-0.410788	0.269098	-1.52653	0.126877	0.26363	ZBTB41	360023	Q5SVQ8
10390	ENSG00000177889.10	894.083	-1.26714	0.1476	-8.58494	9.08829e-18	8.26232e-16	UBE2N	7334	P61088
10391	ENSG00000177917.10	119.233	-1.23019	0.240259	-5.12024	3.05142e-07	4.98517e-06	ARL6IP6	151188	B3KMZ5
10392	ENSG00000177943.14	37.2043	-1.47799	0.397916	-3.71432	0.000203749	0.00147491	MAMDC4	158056	Q6UXC1
10393	ENSG00000177946.6	77.0923	0.504992	0.300999	1.67772	0.0934019	0.211258	CENPBD1	92806	B2RD01
10394	ENSG00000177951.17	350.855	0.343673	0.189771	1.81099	0.0701419	0.170769	BET1L	51272	Q9NYM9
10395	ENSG00000177954.14	11902.3	-0.185197	0.161591	-1.14608	0.251761	0.428237	RPS27	6232	P42677
10396	ENSG00000177963.14	1157.24	0.434803	0.1707	2.54718	0.0108599	0.0400858	RIC8A	60626	Q9NPQ8
10397	ENSG00000177971.8	1422.62	-0.0693705	0.150046	-0.46233	0.643845	0.781667	IMP3	55272	Q9NV31
10398	ENSG00000177981.11	393.172	0.320597	0.220668	1.45285	0.146267	0.29203	ASB8	140461	Q9H765
10399	ENSG00000177984.7	4.23859	-0.964238	1.08343	-0.889988	0.373473	NA	LCN15	389812	Q6UWW0
10400	ENSG00000177989.13	52.7284	-0.678979	0.299099	-2.27008	0.0232025	0.0730633	ODF3B	440836	A1L1A8
10401	ENSG00000178026.13	17.0867	-1.27782	0.542966	-2.35341	0.0186021	0.0614005	LRRC75B	388886	Q2VPJ9
10402	ENSG00000178028.14	658.441	-0.481203	0.123139	-3.9078	9.31415e-05	0.000747017	DMAP1	55929	Q9NPF5
10403	ENSG00000178031.17	182.25	0.404979	0.240264	1.68556	0.0918806	0.208672	ADAMTSL1	92949	Q6MZQ3
10404	ENSG00000178035.12	5555.49	-0.333569	0.151746	-2.1982	0.0279348	0.0847863	IMPDH2	3615	P12268
10405	ENSG00000178038.17	93.9245	0.769783	0.246816	3.11885	0.00181555	0.00935625	ALS2CL	259173	A0A024R2U1
10406	ENSG00000178057.15	1099.64	-0.113064	0.152598	-0.740928	0.458737	0.635058	NDUFAF3	25915	Q9BU61
10407	ENSG00000178074.6	206.588	-0.3309	0.246652	-1.34156	0.179737	0.338513	C2orf69	205327	Q8N8R5
10408	ENSG00000178075.20	48.6356	-0.252646	0.325721	-0.775653	0.437954	0.616741	GRAMD1C	54762	Q8IYS0
10409	ENSG00000178078.11	3.13975	-1.21631	1.32082	-0.920878	0.357114	NA	STAP2	55620	Q9UGK3
10410	ENSG00000178082.6	0.794512	2.7714	2.88924	0.959214	0.337451	NA	NA	NA	NA
10411	ENSG00000178093.14	15.2327	-0.708149	0.50014	-1.4159	0.156804	0.307111	TSSK6	83983	A0A024R7Q5
10412	ENSG00000178096.9	290.786	-0.350708	0.185479	-1.89082	0.0586479	0.148884	BOLA1	51027	Q9Y3E2
10413	ENSG00000178104.19	416.114	0.408416	0.222704	1.8339	0.0666691	0.164517	PDE4DIP	9659	Q5VU43
10414	ENSG00000178105.11	300.898	-0.229314	0.235975	-0.971775	0.331163	0.513455	DDX10	1662	Q13206
10415	ENSG00000178107.2	1.97243	1.97112	1.45184	1.35767	0.174568	NA	NA	NA	NA
10416	ENSG00000178127.13	1380.33	-0.270174	0.129525	-2.08589	0.0369887	0.105336	NDUFV2	4729	P19404
10417	ENSG00000178149.17	241.089	-0.863305	0.198138	-4.35708	1.31806e-05	0.000136992	DALRD3	55152	Q5D0E6
10418	ENSG00000178162.8	1.52952	0.805681	1.68896	0.477027	0.633343	NA	NA	NA	NA
10419	ENSG00000178172.7	108.499	-0.0821406	0.218452	-0.376012	0.706908	0.825795	SPINK6	404203	Q6UWN8
10420	ENSG00000178177.15	206.825	-0.482345	0.257905	-1.87025	0.0614496	0.154649	LCORL	254251	Q8N3X6
10421	ENSG00000178184.16	11.3251	-0.21609	0.665777	-0.324569	0.745508	0.852481	PARD6G	84552	Q9BYG4
10422	ENSG00000178188.14	401.514	0.785328	0.19721	3.98219	6.82828e-05	0.000571365	SH2B1	25970	A0A024QZD2
10423	ENSG00000178199.14	72.7998	0.36574	0.313792	1.16555	0.243797	0.418328	ZC3H12D	340152	A2A288
10424	ENSG00000178201.4	0.816051	-0.769627	2.26803	-0.339337	0.734356	NA	VN1R1	57191	Q9GZP7
10425	ENSG00000178202.13	298.496	-0.306906	0.270242	-1.13567	0.256095	0.432836	POGLUT3	143888	A0A024R3C4
10426	ENSG00000178209.15	17688.2	1.20606	0.160157	7.53051	5.05411e-14	2.87174e-12	PLEC	5339	Q15149
10427	ENSG00000178226.11	14.696	-0.0501437	0.584773	-0.0857489	0.931666	0.966227	PRSS36	146547	B4DNP1
10428	ENSG00000178229.8	208.377	0.781576	0.196761	3.97222	7.12067e-05	0.000592303	ZNF543	125919	Q08ER8
10429	ENSG00000178234.13	680.383	-0.833193	0.162194	-5.13702	2.79128e-07	4.6089e-06	GALNT11	63917	B7Z5G5
10430	ENSG00000178252.18	2302.77	0.29084	0.145405	2.00021	0.0454774	0.122726	WDR6	11180	Q9H9M3
10431	ENSG00000178295.15	381.985	0.351753	0.504167	0.697692	0.48537	0.656807	GEN1	348654	Q17RS7
10432	ENSG00000178307.9	513.462	0.335139	0.139031	2.41052	0.0159297	0.0544795	TMEM11	8834	P17152
10433	ENSG00000178338.11	39.5585	-0.497888	0.393685	-1.26469	0.205983	0.372859	ZNF354B	117608	Q96LW1
10434	ENSG00000178381.12	209.065	0.0798693	0.211304	0.377983	0.705443	0.824827	ZFAND2A	90637	Q8N6M9
10435	ENSG00000178385.15	117.096	-0.471373	0.239565	-1.96762	0.0491121	0.130263	PLEKHM3	389072	Q6ZWE6
10436	ENSG00000178386.13	36.6717	0.863337	0.408742	2.11218	0.0346712	0.100045	ZNF223	7766	Q9UK11
10437	ENSG00000178397.13	9.9473	3.80779	2.7868	1.36637	NA	NA	FAM220A	84792	Q7Z4H9
10438	ENSG00000178401.16	177.019	-1.2983	0.247851	-5.23824	1.62119e-07	2.82793e-06	DNAJC22	79962	A0A024R0Z2
10439	ENSG00000178404.10	19.1494	0.956283	0.509216	1.87795	0.0603879	0.152524	CEP295NL	100653515	Q96MC4
10440	ENSG00000178409.13	428.919	0.590678	0.177184	3.33369	0.000857013	0.00496915	BEND3	57673	Q5T5X7
10441	ENSG00000178425.14	362.38	-0.406859	0.234716	-1.73341	0.083023	0.193649	NT5DC1	221294	Q5TFE4
10442	ENSG00000178429.9	2.43735	-0.610071	1.44149	-0.423223	0.672132	NA	NA	NA	NA
10443	ENSG00000178440.7	133.101	-0.164402	0.25329	-0.649067	0.516295	0.682324	LINC00843	113218477	NA
10444	ENSG00000178445.9	1.47799	2.10994	1.84572	1.14316	0.252974	NA	GLDC	2731	P23378
10445	ENSG00000178449.9	633.587	-0.278239	0.15445	-1.80149	0.0716263	0.173563	COX14	84987	Q96I36
10446	ENSG00000178464.6	9.94505	-1.00602	0.936796	-1.07389	0.282871	0.463258	NA	NA	NA
10447	ENSG00000178467.18	116.797	-0.529838	0.265254	-1.99748	0.0457732	0.123247	P4HTM	54681	Q9NXG6
10448	ENSG00000178502.6	666.469	0.257886	0.265301	0.972051	0.331025	0.513345	KLHL11	55175	A0A024R1T8
10449	ENSG00000178531.6	139.27	-0.0875399	0.210057	-0.416743	0.676866	0.804628	CTXN1	404217	P60606
10450	ENSG00000178537.10	304.686	0.387712	0.18166	2.13427	0.0328208	0.0959783	SLC25A20	788	O43772
10451	ENSG00000178567.8	254.67	-0.246761	0.295972	-0.83373	0.404433	0.585954	EPM2AIP1	9852	Q7L775
10452	ENSG00000178585.15	92.3345	-0.646373	0.276381	-2.3387	0.0193508	0.0635096	CTNNBIP1	56998	A0A024R4D7
10453	ENSG00000178605.13	563.898	0.390149	0.152014	2.56653	0.0102721	0.0383885	GTPBP6	8225	H0Y2S1
10454	ENSG00000178607.16	92.9388	0.28775	0.302482	0.951296	0.341454	0.524737	ERN1	2081	O75460
10455	ENSG00000178623.12	3.62769	-0.678489	1.11486	-0.608584	0.5428	NA	GPR35	2859	Q9HC97
10456	ENSG00000178665.16	66.7453	1.96518	0.323348	6.07759	1.22002e-09	3.34908e-08	ZNF713	349075	A0A0M3HEQ9
10457	ENSG00000178685.14	10.5307	-2.24341	0.678426	-3.30679	0.000943705	0.00541227	PARP10	84875	B4E0C4
10458	ENSG00000178691.11	1006.46	-0.0646433	0.208092	-0.310648	0.756068	0.859513	SUZ12	23512	J3QQW9
10459	ENSG00000178694.10	233.198	-0.119751	0.264645	-0.452497	0.650911	0.787031	NSUN3	63899	Q9H649
10460	ENSG00000178695.6	18.5142	-1.87034	0.514503	-3.63525	0.000277715	0.00191697	KCTD12	115207	A0A140VJM4
10461	ENSG00000178700.8	71.1331	-0.606332	0.363148	-1.66966	0.0949872	0.2135	DHFR2	200895	Q86XF0
10462	ENSG00000178718.6	1168.93	0.568474	0.13767	4.12925	3.63949e-05	0.000329229	RPP25	54913	Q9BUL9
10463	ENSG00000178719.17	1692.11	0.95002	0.179972	5.27871	1.30099e-07	2.32179e-06	GRINA	2907	Q7Z429
10464	ENSG00000178726.7	9.10703	-0.339002	0.625376	-0.542077	0.587765	0.739732	THBD	7056	P07204
10465	ENSG00000178741.12	1376	0.0587425	0.142239	0.412986	0.679617	0.806347	COX5A	9377	P20674
10466	ENSG00000178752.16	28.6438	0.313053	0.444347	0.704525	0.481106	0.653555	ERFE	151176	Q4G0M1
10467	ENSG00000178761.15	322.213	-0.84267	0.192316	-4.38169	1.17764e-05	0.000123981	FAM219B	57184	Q5XKK7
10468	ENSG00000178764.8	73.2451	0.298356	0.259372	1.1503	0.25002	0.426402	ZHX2	22882	Q9Y6X8
10469	ENSG00000178776.5	2.23691	2.0196	1.50725	1.33992	0.180271	NA	C5orf46	389336	Q6UWT4
10470	ENSG00000178802.18	674.781	-1.51513	0.167505	-9.04526	1.49313e-19	1.56981e-17	MPI	4351	H3BPP3
10471	ENSG00000178809.11	15.8171	0.199839	0.710474	0.281276	0.778498	0.873761	TRIM73	375593	Q86UV7
10472	ENSG00000178814.17	230.347	-0.165509	0.247551	-0.668587	0.503759	0.67332	OPLAH	26873	O14841
10473	ENSG00000178821.13	9.17845	-1.63646	0.903865	-1.81052	0.0702156	0.170922	TMEM52	339456	Q8NDY8
10474	ENSG00000178826.11	208.943	0.637668	0.179067	3.56105	0.000369369	0.00244899	TMEM139	135932	Q8IV31
10475	ENSG00000178852.16	41.262	-0.0890772	0.323671	-0.275209	0.783156	0.876838	EFCAB13	124989	Q8IY85
10476	ENSG00000178878.12	61.5816	1.49431	0.354403	4.21641	2.48224e-05	0.000237248	APOLD1	81575	Q96LR9
10477	ENSG00000178896.9	677.462	0.336768	0.142815	2.35808	0.01837	0.0608461	EXOSC4	54512	Q9NPD3
10478	ENSG00000178904.19	275.86	0.237697	0.270936	0.877316	0.380315	0.563706	DPY19L3	147991	Q6ZPD9
10479	ENSG00000178913.8	1009.51	0.155542	0.151267	1.02826	0.303827	0.486697	TAF7	6879	Q15545
10480	ENSG00000178917.16	32.6156	-0.328136	0.352244	-0.93156	0.351564	0.534259	ZNF852	285346	Q6ZMS4
10481	ENSG00000178919.9	92.221	0.385177	0.254148	1.51556	0.12963	0.267804	FOXE1	2304	O00358
10482	ENSG00000178921.14	1945.42	-0.170671	0.150754	-1.13212	0.257586	0.434891	PFAS	5198	A8K9T9
10483	ENSG00000178922.16	227.829	0.683948	0.195377	3.50066	0.000464108	0.00296274	HYI	81888	Q5T013
10484	ENSG00000178927.18	855.576	0.223258	0.140475	1.58931	0.111991	0.240259	CYBC1	79415	A0A024R8W9
10485	ENSG00000178935.5	102.437	-0.401376	0.234718	-1.71003	0.0872596	0.200658	ZNF552	79818	Q9H707
10486	ENSG00000178950.17	808.941	0.496532	0.161883	3.06722	0.00216057	0.0108555	GAK	2580	B4DS37
10487	ENSG00000178951.9	562.901	0.872485	0.180809	4.82544	1.39691e-06	1.91056e-05	ZBTB7A	51341	O95365
10488	ENSG00000178952.11	3821.46	-0.453014	0.147955	-3.06185	0.00219976	0.0110345	TUFM	7284	P49411
10489	ENSG00000178966.16	236.145	0.0170225	0.207713	0.0819519	0.934685	0.967682	RMI1	80010	Q9H9A7
10490	ENSG00000178971.16	174.426	0.107422	0.307039	0.349863	0.726441	0.839093	CTC1	80169	Q2NKJ3
10491	ENSG00000178974.10	504.74	-0.00886468	0.216914	-0.0408673	0.967402	0.983502	FBXO34	55030	A0A024R653
10492	ENSG00000178977.3	29.8044	-0.206905	0.340922	-0.606898	0.543918	0.705139	LINC00324	284029	NA
10493	ENSG00000178980.15	554.87	-0.0527351	0.17347	-0.304001	0.761127	0.862718	SELENOW	6415	P63302
10494	ENSG00000178982.10	3065.06	-0.192607	0.133676	-1.44084	0.149629	0.29701	EIF3K	27335	K7ERF1
10495	ENSG00000178988.11	548.731	0.00858151	0.166299	0.0516029	0.958845	0.979591	MRFAP1L1	114932	A0A075DDR2
10496	ENSG00000178996.14	135.152	0.00257119	0.231738	0.0110953	0.991147	0.995787	SNX18	112574	Q96RF0
10497	ENSG00000178997.11	1.3058	0.0927992	2.07816	0.0446546	0.964383	NA	EXD1	161829	Q8NHP7
10498	ENSG00000178999.13	476.696	-0.438269	0.170815	-2.56575	0.0102953	0.0384334	AURKB	9212	Q96GD4
10499	ENSG00000179010.14	2221.4	0.284527	0.161507	1.7617	0.0781196	0.185203	MRFAP1	93621	Q9Y605
10500	ENSG00000179021.10	235.008	0.418079	0.194381	2.15082	0.0314905	0.0930922	C3orf38	285237	Q5JPI3
10501	ENSG00000179023.8	4.4966	5.29515	1.43133	3.69947	0.000216052	NA	KLHDC7A	127707	Q5VTJ3
10502	ENSG00000179029.15	554.834	-0.420544	0.171496	-2.45221	0.0141981	0.0500001	TMEM107	84314	Q6UX40
10503	ENSG00000179041.4	585.162	0.590421	0.155818	3.78917	0.000151152	0.00113291	RRS1	23212	Q15050
10504	ENSG00000179046.8	266.923	1.64364	0.194993	8.42924	3.47904e-17	2.90641e-15	TRIML2	205860	B7ZLC3
10505	ENSG00000179051.14	2898.02	0.380031	0.136817	2.77767	0.00547509	0.0232978	RCC2	55920	A0A024RAC5
10506	ENSG00000179059.10	0.994076	1.49009	1.89899	0.784672	0.432646	NA	ZFP42	132625	Q96MM3
10507	ENSG00000179066.8	1.26142	-2.65611	2.1619	-1.2286	0.219223	NA	NA	NA	NA
10508	ENSG00000179082.3	3.67928	0.593938	1.04029	0.570937	0.568042	NA	NA	NA	NA
10509	ENSG00000179083.6	4.68702	-0.077645	0.977101	-0.0794647	0.936663	NA	FAM133A	286499	Q8N9E0
10510	ENSG00000179085.7	283.005	0.740651	0.18186	4.07263	4.64847e-05	0.00040773	DPM3	54344	A0A140VJI4
10511	ENSG00000179091.5	4194.92	-1.04051	0.137433	-7.57101	3.70344e-14	2.11988e-12	CYC1	1537	P08574
10512	ENSG00000179094.16	445.885	-0.170817	0.231488	-0.73791	0.460569	0.636557	PER1	5187	O15534
10513	ENSG00000179104.9	1.71713	0.702397	1.44439	0.486294	0.626759	NA	TMTC2	160335	B7Z639
10514	ENSG00000179111.9	76.862	-1.57803	0.322928	-4.88663	1.02575e-06	1.45307e-05	HES7	84667	Q9BYE0
10515	ENSG00000179115.11	2300.09	0.280778	0.122232	2.29709	0.0216135	0.069244	FARSA	2193	Q6IBR2
10516	ENSG00000179119.15	321.016	0.267348	0.251745	1.06198	0.288246	0.46936	SPTY2D1	144108	Q68D10
10517	ENSG00000179134.15	812.919	0.723675	0.168633	4.29141	1.77541e-05	0.000176684	SAMD4B	55095	M0QZ22
10518	ENSG00000179148.9	3.16523	-2.57837	1.21928	-2.11466	0.0344588	NA	ALOXE3	59344	Q9BYJ1
10519	ENSG00000179151.13	345.662	0.0459763	0.197959	0.232252	0.816342	0.898296	EDC3	80153	Q96F86
10520	ENSG00000179152.20	334.344	0.107345	0.216619	0.495547	0.620214	0.764265	TCAIM	285343	A0A024R2R9
10521	ENSG00000179163.11	72.9164	-0.600525	0.24163	-2.48531	0.0129438	0.0463931	FUCA1	2517	P04066
10522	ENSG00000179165.11	2.31204	-1.80701	1.79554	-1.00639	0.31423	NA	PXT1	222659	Q8NFP0
10523	ENSG00000179195.16	995.854	-1.66258	0.260461	-6.38323	1.7339e-10	5.53666e-09	ZNF664	144348	A0A024RBR7
10524	ENSG00000179218.13	14859.1	-0.26204	0.138864	-1.88703	0.0591566	0.14988	CALR	811	P27797
10525	ENSG00000179240.12	125.385	-0.490705	0.258615	-1.89744	0.0577705	0.14731	GVQW3	100506127	Q3ZCU0
10526	ENSG00000179241.13	262.737	0.253173	0.217375	1.16468	0.244147	0.418836	LDLRAD3	143458	Q86YD5
10527	ENSG00000179262.10	2950.58	0.226739	0.154307	1.4694	0.141726	0.285651	RAD23A	5886	A8K1J3
10528	ENSG00000179271.3	1936.77	-0.161619	0.147585	-1.09509	0.273476	0.453025	GADD45GIP1	90480	Q8TAE8
10529	ENSG00000179284.5	2.67067	-1.41981	1.17315	-1.21025	0.226181	NA	DAND5	199699	Q8N907
10530	ENSG00000179295.17	2567.81	-0.12204	0.284859	-0.428424	0.668343	0.798673	PTPN11	5781	Q06124
10531	ENSG00000179304.16	262.88	-0.436807	0.321599	-1.35824	0.174388	0.331632	FAM156B	727866	Q8NDB6
10532	ENSG00000179314.14	14.0258	-1.41104	0.639702	-2.20578	0.0273995	0.083506	WSCD1	23302	Q658N2
10533	ENSG00000179335.18	839.247	-0.278679	0.147317	-1.89169	0.0585322	0.14873	CLK3	1198	B3KRI8
10534	ENSG00000179348.12	1434.75	0.264758	0.136397	1.94109	0.0522473	0.136514	GATA2	2624	P23769
10535	ENSG00000179361.17	99.893	-0.284716	0.307568	-0.9257	0.354602	0.53738	ARID3B	10620	Q8IVW6
10536	ENSG00000179364.13	288.789	0.228849	0.20166	1.13483	0.256447	0.433347	PACS2	23241	Q86VP3
10537	ENSG00000179387.10	353.887	-0.25274	0.251755	-1.00391	0.31542	0.497685	ELMOD2	255520	Q8IZ81
10538	ENSG00000179397.18	1.52402	-2.64361	2.0137	-1.31281	0.189246	NA	CATSPERE	257044	Q5SY80
10539	ENSG00000179399.15	270.674	-0.205276	0.240462	-0.853676	0.393285	0.575697	GPC5	2262	P78333
10540	ENSG00000179406.8	57.5367	-0.196965	0.35988	-0.547308	0.584167	0.737914	LINC00174	285908	NA
10541	ENSG00000179409.11	1303.58	0.521956	0.13423	3.88851	0.00010086	0.00079979	GEMIN4	50628	P57678
10542	ENSG00000179431.7	51.0763	-0.552614	0.334789	-1.65063	0.098814	0.219863	FJX1	24147	Q86VR8
10543	ENSG00000179454.13	100.393	0.234153	0.277283	0.844456	0.398415	0.580404	KLHL28	54813	A8K1E0
10544	ENSG00000179455.9	160.844	0.841567	0.267613	3.14472	0.00166248	0.00866904	MKRN3	7681	Q13064
10545	ENSG00000179456.10	32.7433	-0.949573	0.346354	-2.74162	0.00611367	0.0254476	ZBTB18	10472	Q99592
10546	ENSG00000179476.8	23.1884	0.550142	0.49646	1.10813	0.267806	0.446536	C14orf28	122525	Q4W4Y0
10547	ENSG00000179477.11	23.8113	2.43038	0.484127	5.02013	5.16373e-07	7.93294e-06	ALOX12B	242	O75342
10548	ENSG00000179523.5	62.8978	-0.0329125	0.281658	-0.116853	0.906977	0.951682	EIF3J-DT	645212	NA
10549	ENSG00000179526.17	512.577	-0.200444	0.139235	-1.43961	0.149979	0.297513	SHARPIN	81858	Q6PJD5
10550	ENSG00000179532.13	246.271	-1.37052	0.274896	-4.98557	6.17779e-07	9.31491e-06	DNHD1	144132	B0I1S4
10551	ENSG00000179546.4	8.80743	0.978297	0.657319	1.48831	0.136668	0.278141	HTR1D	3352	P28221
10552	ENSG00000179562.3	365.643	0.553681	0.146974	3.76719	0.000165092	0.0012214	GCC1	79571	A4D0Z4
10553	ENSG00000179564.4	1.38586	1.08375	1.68315	0.643884	0.519651	NA	LSMEM2	132228	Q8N112
10554	ENSG00000179583.19	1.49017	0.468028	1.97821	0.236592	0.812974	NA	CIITA	4261	A0A0B4J1S1
10555	ENSG00000179588.9	125.48	0.370142	0.306722	1.20677	0.227522	0.39868	ZFPM1	161882	Q8IX07
10556	ENSG00000179598.6	139.593	0.537563	0.219523	2.44878	0.0143343	0.0503606	PLD6	201164	Q8N2A8
10557	ENSG00000179604.10	2055.66	0.635175	0.14512	4.3769	1.20379e-05	0.000126475	CDC42EP4	23580	B2R6D8
10558	ENSG00000179627.10	76.2659	0.252102	0.266758	0.945059	0.344629	0.527454	ZBTB42	100128927	B2RXF5
10559	ENSG00000179630.11	34.7361	-0.406542	0.432927	-0.939055	0.347702	0.530687	LACC1	144811	Q8IV20
10560	ENSG00000179632.10	1970.51	0.135683	0.142002	0.9555	0.339325	0.522286	MAF1	84232	Q9H063
10561	ENSG00000179674.4	1.02214	1.99819	2.07303	0.963895	0.335099	NA	ARL14	80117	Q8N4G2
10562	ENSG00000179698.14	13.9759	0.461991	0.511449	0.903298	0.366368	0.548848	WDR97	340390	A6NE52
10563	ENSG00000179715.13	8.29176	0.931163	0.724222	1.28574	0.198533	0.36346	PCED1B	91523	A0A024R115
10564	ENSG00000179743.4	12.779	0.172641	0.560529	0.307996	0.758085	0.860916	FLJ37453	729614	NA
10565	ENSG00000179750.16	128.489	-0.811518	0.267674	-3.03174	0.00243148	0.0119525	APOBEC3B	9582	Q9UH17
10566	ENSG00000179761.12	6.45051	-0.110464	0.778838	-0.141831	0.887213	0.939298	PIPOX	51268	Q9P0Z9
10567	ENSG00000179766.19	1.1938	1.16521	2.25981	0.515623	0.606118	NA	ATP8B5P	158381	NA
10568	ENSG00000179774.9	5.11774	-1.62333	0.875845	-1.85345	0.063818	0.158979	ATOH7	220202	F1T0H4
10569	ENSG00000179776.19	0.985951	1.581	2.47642	0.63842	0.5232	NA	CDH5	1003	P33151
10570	ENSG00000179818.14	187.34	-0.0672774	0.181235	-0.371216	0.710476	0.828029	PCBP1-AS1	400960	NA
10571	ENSG00000179820.16	187.252	-0.152863	0.215685	-0.708731	0.478492	0.651722	MYADM	91663	A0A024R4N0
10572	ENSG00000179832.17	278.779	0.0546566	0.150691	0.362706	0.716824	0.832971	MROH1	727957	B4DIR5
10573	ENSG00000179833.4	404.046	0.332658	0.163934	2.02922	0.0424362	0.116637	SERTAD2	9792	Q14140
10574	ENSG00000179841.8	90.8875	1.41426	0.434179	3.25732	0.00112471	0.00628205	AKAP5	9495	P24588
10575	ENSG00000179846.9	1.30654	-1.80632	1.86407	-0.969022	0.332534	NA	NKPD1	284353	NA
10576	ENSG00000179855.8	74.0035	-0.747162	0.237056	-3.15183	0.00162249	0.00849731	GIPC3	126326	Q8TF64
10577	ENSG00000179859.9	97.878	0.0945114	0.222586	0.424607	0.671123	0.800486	RNF227	284023	NA
10578	ENSG00000179862.7	906.584	1.68254	0.15623	10.7696	4.78939e-27	9.86933e-25	CITED4	163732	Q96RK1
10579	ENSG00000179886.6	539.754	0.441539	0.177394	2.48903	0.0128091	0.046049	TIGD5	84948	Q53EQ6
10580	ENSG00000179889.19	1501.23	0.0858841	0.164338	0.522606	0.601248	0.749983	PDXDC1	23042	Q6P996
10581	ENSG00000179899.8	3.91171	0.403828	1.41483	0.285426	0.775318	NA	NA	NA	NA
10582	ENSG00000179912.20	279.248	-0.111705	0.213607	-0.522948	0.601011	0.749863	R3HDM2	22864	B5MCG9
10583	ENSG00000179913.11	14.9359	0.851158	0.514889	1.65309	0.0983123	0.219268	B3GNT3	10331	Q9Y2A9
10584	ENSG00000179915.23	0.992973	-0.0854364	2.17733	-0.0392391	0.9687	NA	NRXN1	9378	Q9ULB1
10585	ENSG00000179918.19	308.788	-0.185856	0.209173	-0.88853	0.374256	0.557637	SEPHS2	22928	Q99611
10586	ENSG00000179921.15	0.8316	0.871594	2.14076	0.407143	0.683903	NA	GPBAR1	151306	Q8TDU6
10587	ENSG00000179922.6	74.8572	0.56159	0.256032	2.19343	0.0282763	0.0855374	ZNF784	147808	Q8NCA9
10588	ENSG00000179933.6	762.834	0.00276057	0.136324	0.0202501	0.983844	0.992254	C14orf119	55017	Q9NWQ9
10589	ENSG00000179941.9	140.331	-1.07356	0.243685	-4.40552	1.05532e-05	0.000112872	BBS10	79738	Q8TAM1
10590	ENSG00000179943.8	234.097	1.12695	0.227077	4.96284	6.94699e-07	1.03236e-05	FIZ1	84922	Q96SL8
10591	ENSG00000179950.14	2615.79	0.461479	0.127464	3.62046	0.000294079	0.00201284	PUF60	22827	Q9UHX1
10592	ENSG00000179954.16	32.5753	0.204604	0.576648	0.354817	0.722727	0.836873	SSC5D	284297	A1L4H1
10593	ENSG00000179958.9	448.392	-0.302594	0.146147	-2.07048	0.0384076	0.108517	DCTPP1	79077	Q9H773
10594	ENSG00000179965.12	62.461	-0.784555	0.312457	-2.51093	0.0120415	0.0437989	ZNF771	51333	B2R9V3
10595	ENSG00000179967.11	1.21388	-1.87636	2.05685	-0.912248	0.361638	NA	NA	NA	NA
10596	ENSG00000179978.11	31.5689	-0.382697	0.615	-0.622272	0.533763	0.697144	NA	NA	NA
10597	ENSG00000179981.10	117.394	-0.797102	0.204369	-3.9003	9.60728e-05	0.000768931	TSHZ1	10194	Q6ZSZ6
10598	ENSG00000179988.14	38.0127	0.715781	0.386471	1.8521	0.0640119	0.159351	PSTK	118672	Q8IV42
10599	ENSG00000180008.9	376.082	-0.330623	0.342519	-0.96527	0.33441	0.517089	SOCS4	122809	Q5H9R6
10600	ENSG00000180011.7	312.813	-0.595351	0.238017	-2.50129	0.012374	0.0447556	ZADH2	284273	Q8N4Q0
10601	ENSG00000180015.12	31.5135	0.466876	0.393769	1.18566	0.235756	0.407837	NA	NA	NA
10602	ENSG00000180035.13	121.872	-0.548051	0.25881	-2.11758	0.0342111	0.099032	ZNF48	197407	Q96MX3
10603	ENSG00000180066.9	19.8333	0.666821	0.467448	1.42651	0.15372	0.303183	NA	NA	NA
10604	ENSG00000180071.20	6.21644	-0.493056	3.55689	-0.13862	0.88975	0.941061	ANKRD18A	253650	Q8IVF6
10605	ENSG00000180089.6	20.795	0.898674	0.471012	1.90796	0.0563959	0.144544	TMEM86B	255043	Q8N661
10606	ENSG00000180096.12	2.01447	2.02921	1.68135	1.20689	0.227473	NA	SEPTIN1	1731	J3KNL2
10607	ENSG00000180098.9	219.957	-1.61018	0.215553	-7.47	8.01925e-14	4.4422e-12	TRNAU1AP	54952	Q9NX07
10608	ENSG00000180104.16	1179.16	0.465838	0.142725	3.26389	0.00109892	0.00615135	EXOC3	11336	A0A024QYZ6
10609	ENSG00000180113.16	7.11906	-1.28815	1.07507	-1.1982	0.230838	0.402321	TDRD6	221400	O60522
10610	ENSG00000180139.11	6.61479	1.26909	1.10711	1.14631	0.251669	0.428185	ACTA2-AS1	100132116	NA
10611	ENSG00000180178.11	8.2648	-3.71127	0.830115	-4.47079	7.79301e-06	8.61524e-05	NA	NA	NA
10612	ENSG00000180182.11	680.087	-0.354583	0.445789	-0.795407	0.426377	0.605834	MED14	9282	O60244
10613	ENSG00000180185.11	404.716	0.123053	0.167428	0.734958	0.462365	0.637836	FAHD1	81889	Q6P587
10614	ENSG00000180198.16	1694.75	-0.0265918	0.140936	-0.188681	0.850343	0.917463	RCC1	1104	A0A0S2Z404
10615	ENSG00000180209.12	4.01727	3.30304	1.29847	2.54379	0.0109658	NA	MYLPF	29895	A0A024QZG6
10616	ENSG00000180221.6	2.4135	-0.463123	1.36485	-0.339323	0.734366	NA	NA	NA	NA
10617	ENSG00000180228.13	285.875	-0.300866	0.156422	-1.92343	0.0544262	0.140833	PRKRA	8575	O75569
10618	ENSG00000180229.12	503.845	0.159221	0.209688	0.759324	0.447659	0.625492	HERC2P3	283755	NA
10619	ENSG00000180233.11	430.243	-0.496809	0.138325	-3.5916	0.000328657	0.00221614	ZNRF2	223082	A0A090N8Y8
10620	ENSG00000180245.6	7.52167	2.3108	0.939964	2.45839	0.0139562	0.049335	RRH	10692	O14718
10621	ENSG00000180251.5	2.53034	1.28231	1.28588	0.997217	0.318659	NA	SLC9A4	389015	Q6AI14
10622	ENSG00000180257.13	92.8491	0.162702	0.437897	0.371552	0.710226	0.827856	ZNF816	125893	A0A024R4J0
10623	ENSG00000180263.14	291.496	-0.378776	0.264791	-1.43047	0.152582	0.301439	FGD6	55785	Q6ZV73
10624	ENSG00000180279.7	1.01922	-0.983908	2.32303	-0.423545	0.671898	NA	LINC01869	284365	NA
10625	ENSG00000180304.14	957.127	0.0403325	0.157071	0.256778	0.79735	0.886134	OAZ2	4947	O95190
10626	ENSG00000180316.12	6.28038	1.97235	0.930534	2.11959	0.034041	0.098642	PNPLA1	285848	Q8N8W4
10627	ENSG00000180329.14	846.669	0.258888	0.188546	1.37307	0.169729	0.325067	CCDC43	124808	Q96MW1
10628	ENSG00000180336.18	1.56083	4.63318	2.76874	1.67339	0.094251	NA	MEIOC	284071	A2RUB1
10629	ENSG00000180340.7	363.601	0.809508	0.156959	5.15745	2.50333e-07	4.1962e-06	FZD2	2535	Q14332
10630	ENSG00000180346.3	269.763	0.395124	0.203338	1.94319	0.0519936	0.136067	TIGD2	166815	B3KNK0
10631	ENSG00000180353.11	2.75313	3.79264	1.64034	2.31211	0.0207717	NA	HCLS1	3059	P14317
10632	ENSG00000180354.16	149.374	-1.92908	0.261227	-7.38469	1.5281e-13	8.1719e-12	MTURN	222166	Q8N3F0
10633	ENSG00000180357.9	1043.68	0.207017	0.148591	1.39321	0.163558	0.316091	ZNF609	23060	O15014
10634	ENSG00000180370.10	1026.51	0.22773	0.139238	1.63554	0.101935	0.224939	PAK2	5062	A8K5M4
10635	ENSG00000180376.17	213.863	0.0117117	0.280535	0.0417476	0.9667	0.983155	CCDC66	285331	A2RUB6
10636	ENSG00000180385.8	40.8516	0.475628	0.336977	1.41146	0.15811	0.308964	NA	NA	NA
10637	ENSG00000180398.13	1599.89	-0.101564	0.122448	-0.829445	0.406853	0.58826	MCFD2	90411	Q8NI22
10638	ENSG00000180423.4	41.5628	0.719081	0.402096	1.78833	0.0737228	0.177198	HARBI1	283254	Q96MB7
10639	ENSG00000180425.11	50.6018	0.209243	0.308586	0.678072	0.497726	0.667914	C11orf71	54494	A0A0A8K8C2
10640	ENSG00000180447.7	1506.41	0.616698	0.167052	3.69166	0.000222792	0.00158822	GAS1	2619	P54826
10641	ENSG00000180448.10	95.2619	-0.864609	0.3773	-2.29157	0.0219304	0.0700134	ARHGAP45	23526	Q92619
10642	ENSG00000180479.14	20.7159	0.867287	0.499711	1.73558	0.0826386	0.193016	ZNF571	51276	A0A024R0L0
10643	ENSG00000180481.11	2.26497	-0.887124	1.59612	-0.555801	0.578347	NA	GLIPR1L2	144321	Q4G1C9
10644	ENSG00000180488.15	703.049	0.105188	0.171295	0.614079	0.539163	0.701648	MIGA1	374986	B4DK63
10645	ENSG00000180509.12	2.07084	-0.57972	1.50046	-0.386362	0.699229	NA	KCNE1	3753	C7S316
10646	ENSG00000180530.11	1059.05	-0.398837	0.292616	-1.363	0.172881	0.329367	NRIP1	8204	A8K171
10647	ENSG00000180537.13	736.537	-0.00557297	0.154915	-0.0359743	0.971303	0.984898	RNF182	221687	A0A024QZW5
10648	ENSG00000180539.8	2.48719	0.973041	1.59779	0.608991	0.54253	NA	C9orf139	401563	Q6ZV77
10649	ENSG00000180573.9	3620.59	-1.02978	0.16351	-6.298	3.01518e-10	9.19124e-09	H2AC6	8334	A0A024R017
10650	ENSG00000180574.3	1.81249	-0.967498	1.62225	-0.596394	0.550912	NA	EIF2S3B	255308	NA
10651	ENSG00000180592.17	113.116	0.377787	0.262152	1.4411	0.149557	0.296904	SKIDA1	387640	E9PAX1
10652	ENSG00000180596.7	3626.91	-0.617974	0.134931	-4.57992	4.65155e-06	5.50036e-05	H2BC4	8347	B2R4S9
10653	ENSG00000180611.7	256.374	0.904525	0.194622	4.6476	3.35821e-06	4.10285e-05	MB21D2	151963	Q8IYB1
10654	ENSG00000180626.10	160.085	0.495134	0.286209	1.72998	0.0836347	0.194636	ZNF594	84622	Q6ZNC6
10655	ENSG00000180628.15	506.877	-0.0133233	0.210801	-0.0632033	0.949605	0.975418	PCGF5	84333	Q86SE9
10656	ENSG00000180638.17	2.52304	1.97985	1.38598	1.42848	0.153153	NA	SLC47A2	146802	Q86VL8
10657	ENSG00000180667.10	1114.38	0.575956	0.295895	1.94649	0.0515962	0.135314	YOD1	55432	Q5VVQ6
10658	ENSG00000180694.14	694.165	-0.389271	0.131859	-2.95218	0.00315543	0.0148138	TMEM64	169200	Q6YI46
10659	ENSG00000180720.7	5.0802	-0.565588	0.87041	-0.649795	0.515825	0.682073	CHRM4	1132	P08173
10660	ENSG00000180739.14	62.5348	-1.27646	0.341089	-3.7423	0.000182343	0.0013337	S1PR5	53637	Q9H228
10661	ENSG00000180747.15	623.361	0.157213	0.237609	0.661646	0.508198	0.677194	SMG1P3	100271836	NA
10662	ENSG00000180758.12	186.429	0.972221	0.359986	2.70072	0.00691902	0.0280371	GPR157	80045	Q5UAW9
10663	ENSG00000180764.13	6.7928	0.527749	0.68162	0.774258	0.438778	0.617272	PIPSL	266971	NA
10664	ENSG00000180769.10	5.0046	-0.392342	1.08363	-0.362063	0.717305	0.83328	WDFY3-AS2	404201	NA
10665	ENSG00000180773.15	284.701	-0.285269	0.222085	-1.2845	0.198966	0.363904	SLC36A4	120103	Q6YBV0
10666	ENSG00000180776.15	754.06	-0.0320438	0.2117	-0.151364	0.879688	0.934796	ZDHHC20	253832	B4DRN8
10667	ENSG00000180801.14	152.411	0.000115604	0.23677	0.000488253	0.99961	0.99979	ARSJ	79642	Q5FYB0
10668	ENSG00000180806.5	98.1862	0.27372	0.250517	1.09262	0.274561	0.454456	HOXC9	3225	A0A024RAZ6
10669	ENSG00000180815.14	82.3046	-0.552414	0.247297	-2.2338	0.0254959	0.0787449	MAP3K15	389840	Q6ZN16
10670	ENSG00000180817.12	3586.5	-0.108194	0.117502	-0.920781	0.357165	0.539799	PPA1	5464	Q15181
10671	ENSG00000180818.5	449.876	0.275421	0.177778	1.54924	0.121325	0.255181	HOXC10	3226	Q53XI4
10672	ENSG00000180822.11	657.047	0.0464921	0.141795	0.327883	0.743	0.85094	PSMG4	389362	Q5JS54
10673	ENSG00000180834.7	13.8475	1.36629	0.787627	1.73469	0.0827949	0.193238	MAP6D1	79929	Q9H9H5
10674	ENSG00000180855.16	39.5705	-0.137045	0.439936	-0.311511	0.755412	0.859269	ZNF443	10224	Q9Y2A4
10675	ENSG00000180867.11	3.5297	-2.13602	1.23217	-1.73355	0.0829974	NA	NA	NA	NA
10676	ENSG00000180879.14	3869.57	0.0197141	0.149905	0.13151	0.895372	0.94412	SSR4	6748	P51571
10677	ENSG00000180881.19	7.93647	-0.685481	0.69122	-0.991697	0.321345	0.503589	CAPS2	84698	B9A061
10678	ENSG00000180884.10	37.3593	-1.01923	0.351078	-2.90313	0.00369455	0.0168335	ZNF792	126375	Q3KQV3
10679	ENSG00000180891.13	384.783	0.0273282	0.206572	0.132294	0.894752	0.943752	CUEDC1	404093	Q9NWM3
10680	ENSG00000180900.20	2067.63	0.123189	0.172104	0.715786	0.474123	0.647828	SCRIB	23513	A0A0G2JNZ2
10681	ENSG00000180901.11	612.72	0.530902	0.150527	3.52696	0.000420363	0.00273315	KCTD2	23510	Q14681
10682	ENSG00000180902.18	319.139	-0.640229	0.225473	-2.8395	0.00451847	0.0198602	D2HGDH	728294	B3KSR6
10683	ENSG00000180914.10	32.928	-0.763763	0.491645	-1.55349	0.120307	0.253649	OXTR	5021	B2R9L7
10684	ENSG00000180917.17	232.749	0.417326	0.272109	1.53367	0.125111	0.261007	CMTR2	55783	Q8IYT2
10685	ENSG00000180921.7	2828.98	0.543075	0.15893	3.41708	0.000632972	0.00384083	FAM83H	286077	Q6ZRV2
10686	ENSG00000180938.6	16.0772	-0.956849	0.579458	-1.65128	0.0986811	0.219703	ZNF572	137209	Q7Z3I7
10687	ENSG00000180953.11	58.2352	0.163698	0.265652	0.616211	0.537755	0.700464	ST20	400410	NA
10688	ENSG00000180957.18	502.516	0.0862897	0.199787	0.43191	0.665807	0.79717	PITPNB	23760	P48739
10689	ENSG00000180964.17	598.314	-0.723507	0.138885	-5.20938	1.89471e-07	3.27182e-06	TCEAL8	90843	Q8IYN2
10690	ENSG00000180979.10	350.243	0.357972	0.21998	1.62729	0.103675	0.227599	LRRC57	255252	A0A024R9M3
10691	ENSG00000180992.7	1262.37	-0.536383	0.129965	-4.12715	3.67291e-05	0.000331764	MRPL14	64928	A0A024RD78
10692	ENSG00000180998.12	14.6634	-0.838673	0.60258	-1.3918	0.163982	0.316595	GPR137C	283554	B3KW22
10693	ENSG00000181004.10	61.8171	-0.225119	0.280555	-0.802404	0.42232	0.602061	BBS12	166379	Q6ZW61
10694	ENSG00000181007.9	19.7395	0.762733	0.712398	1.07065	0.284325	0.464704	ZFP82	284406	D3Y299
10695	ENSG00000181016.9	19.4987	0.193551	0.607182	0.318769	0.749902	0.855205	LSMEM1	286006	Q8N8F7
10696	ENSG00000181019.13	1901.78	-0.092816	0.120277	-0.771683	0.440302	0.618907	NQO1	1728	P15559
10697	ENSG00000181026.15	1196.3	1.20714	0.153787	7.84944	4.17898e-15	2.76009e-13	AEN	64782	Q8WTP8
10698	ENSG00000181027.11	221.525	1.13683	0.189335	6.00431	1.92144e-09	5.03319e-08	FKRP	79147	A0A024R0R7
10699	ENSG00000181029.9	991.608	0.22896	0.159682	1.43385	0.151616	0.300193	TRAPPC5	126003	Q8IUR0
10700	ENSG00000181031.16	1.16978	-2.4091	2.33743	-1.03066	0.3027	NA	RPH3AL	9501	Q9UNE2
10701	ENSG00000181035.14	31.8022	-1.1484	0.469145	-2.44786	0.0143709	0.0504317	SLC25A42	284439	A0A024R7K2
10702	ENSG00000181038.13	769.059	0.288049	0.114989	2.50501	0.0122448	0.044392	METTL23	124512	A0A024R8M5
10703	ENSG00000181045.15	144.474	0.158755	0.214039	0.741712	0.458262	0.634741	SLC26A11	284129	Q86WA9
10704	ENSG00000181061.13	956.01	-1.60952	0.129193	-12.4582	1.26119e-35	4.75407e-33	HIGD1A	25994	Q9Y241
10705	ENSG00000181085.15	30.5192	-1.00772	0.37341	-2.69871	0.00696094	0.0281479	MAPK15	225689	Q8TD08
10706	ENSG00000181090.21	863.429	0.530394	0.302886	1.75113	0.0799232	0.188323	EHMT1	79813	Q9H9B1
10707	ENSG00000181097.5	7.1857	0.506347	0.776683	0.651935	0.514443	0.681062	NA	NA	NA
10708	ENSG00000181104.7	85.9735	-0.451345	0.286288	-1.57654	0.114901	0.245005	F2R	2149	P25116
10709	ENSG00000181135.16	162.459	0.575943	0.208978	2.756	0.00585132	0.0245822	ZNF707	286075	Q96C28
10710	ENSG00000181143.15	578.633	1.15158	0.191891	6.00122	1.95843e-09	5.09554e-08	MUC16	94025	B3KY81
10711	ENSG00000181163.13	33431.8	-0.286511	0.125641	-2.2804	0.0225839	0.071582	NPM1	4869	A0A140VJQ2
10712	ENSG00000181191.11	84.0346	-0.551455	0.269755	-2.04428	0.0409256	0.11376	PJA1	64219	Q8NG27
10713	ENSG00000181192.12	928.201	-0.256646	0.167305	-1.534	0.125029	0.261007	DHTKD1	55526	Q96HY7
10714	ENSG00000181218.5	373.804	-0.559329	0.184545	-3.03086	0.0024386	0.0119836	H2AW	92815	Q7L7L0
10715	ENSG00000181220.17	400.119	0.620313	0.170951	3.6286	0.00028496	0.00196052	ZNF746	155061	Q6NUN9
10716	ENSG00000181222.17	2272.15	1.05047	0.183974	5.70985	1.13076e-08	2.53642e-07	POLR2A	5430	P24928
10717	ENSG00000181240.14	11.8872	0.134798	0.657118	0.205135	0.837467	0.910905	SLC25A41	284427	Q8N5S1
10718	ENSG00000181264.8	2.1254	2.75156	1.71583	1.60364	0.108794	NA	TLCD5	219902	Q6ZRR5
10719	ENSG00000181274.7	571.508	0.0485335	0.188236	0.257833	0.796536	0.885645	FRAT2	23401	O75474
10720	ENSG00000181284.3	81.1427	-0.0801499	0.25399	-0.315564	0.752334	0.85684	TMEM102	284114	Q8N9M5
10721	ENSG00000181315.11	442.503	-0.547584	0.196371	-2.78852	0.00529496	0.0226247	ZNF322	79692	A0A024QZZ4
10722	ENSG00000181333.12	7.84086	3.77938	1.45287	2.60132	0.00928666	0.0355085	HEPHL1	341208	Q6MZM0
10723	ENSG00000181350.12	4.54018	0.817729	0.987551	0.828037	0.40765	NA	LRRC75A	388341	B7ZMA3
10724	ENSG00000181381.13	222.086	0.775027	0.234428	3.30604	0.000946262	0.0054225	DDX60L	91351	Q5H9U9
10725	ENSG00000181392.17	1.65199	-2.04685	1.7558	-1.16576	0.24371	NA	SYNE4	163183	Q8N205
10726	ENSG00000181396.13	325.186	0.0070024	0.19754	0.035448	0.971723	0.985173	OGFOD3	79701	Q6PK18
10727	ENSG00000181404.17	77.7472	0.179113	0.263753	0.679094	0.497078	0.66716	WASHC1	100287171	A8K0Z3
10728	ENSG00000181409.14	3.21538	-1.29164	1.20572	-1.07126	0.284051	NA	AATK	9625	Q6ZMQ8
10729	ENSG00000181418.8	5.61393	0.470497	0.791671	0.594309	0.552305	0.713166	DDN	23109	O94850
10730	ENSG00000181444.13	33.3292	0.171485	0.359254	0.477336	0.633123	0.774	ZNF467	168544	C9JAX3
10731	ENSG00000181450.18	198.034	1.02702	0.254941	4.02845	5.61452e-05	0.000480467	ZNF678	339500	NA
10732	ENSG00000181458.10	838.414	-1.01211	0.147568	-6.85857	6.95538e-12	2.89745e-10	TMEM45A	55076	Q9NWC5
10733	ENSG00000181467.5	699.272	0.604802	0.14799	4.08677	4.37426e-05	0.000385648	RAP2B	5912	P61225
10734	ENSG00000181472.5	279.42	0.0312928	0.18523	0.16894	0.865844	0.92632	ZBTB2	57621	Q8N680
10735	ENSG00000181481.14	184.334	-0.476429	0.225364	-2.11404	0.0345121	0.0997726	RNF135	84282	Q8IUD6
10736	ENSG00000181513.14	49.2746	-1.27216	0.313052	-4.06372	4.82957e-05	0.000421701	ACBD4	79777	A0A0S2Z5Q0
10737	ENSG00000181523.13	284.575	0.776686	0.237275	3.27336	0.00106277	0.0059902	SGSH	6448	P51688
10738	ENSG00000181524.6	1.81254	0.10189	1.53245	0.0664885	0.946989	NA	NA	NA	NA
10739	ENSG00000181544.15	310.408	-0.635529	0.216784	-2.93163	0.00337192	0.0156074	FANCB	2187	A0A024RBW1
10740	ENSG00000181555.20	1170.1	-0.0957392	0.287945	-0.332492	0.739518	0.848623	SETD2	29072	Q9BYW2
10741	ENSG00000181577.16	445.21	-0.4861	0.173548	-2.80096	0.00509513	0.0219346	C6orf223	221416	NA
10742	ENSG00000181588.16	446.439	0.0690939	0.167279	0.413046	0.679573	0.806347	MEX3D	399664	Q86XN8
10743	ENSG00000181610.13	1006.01	-0.299953	0.129656	-2.31346	0.0206976	0.0669629	MRPS23	51649	Q9Y3D9
10744	ENSG00000181619.11	46.8471	0.270654	0.432931	0.625166	0.531862	0.69556	GPR135	64582	Q8IZ08
10745	ENSG00000181625.17	251.738	0.304439	0.24255	1.25516	0.20942	0.3774	SLX1B	79008	Q9BQ83
10746	ENSG00000181634.8	23.4954	3.18625	0.575409	5.53736	3.07063e-08	6.20349e-07	TNFSF15	9966	O95150
10747	ENSG00000181638.19	153.547	-0.16192	0.247412	-0.654454	0.512819	0.680369	ZFP41	286128	A0A0G2JH32
10748	ENSG00000181649.8	183.782	0.457202	0.209091	2.18662	0.0287702	0.0867596	PHLDA2	7262	Q53GA4
10749	ENSG00000181652.19	0.813852	2.07532	3.0364	0.683481	0.494303	NA	ATG9B	285973	Q674R7
10750	ENSG00000181666.18	142.327	0.241664	0.285596	0.846177	0.397454	0.579441	ZNF875	284459	K7EPW3
10751	ENSG00000181690.8	287.233	-0.0574852	0.355232	-0.161824	0.871444	0.930379	PLAG1	5324	A0A024R7Z0
10752	ENSG00000181704.12	862.284	-0.209316	0.141463	-1.47965	0.138967	0.281708	YIPF6	286451	Q96EC8
10753	ENSG00000181722.16	669.83	0.724489	0.296572	2.44287	0.0145708	0.0509429	ZBTB20	26137	Q9HC78
10754	ENSG00000181744.8	217.006	-0.451029	0.162882	-2.76905	0.00562199	0.0237788	DIPK2A	205428	B3KTD4
10755	ENSG00000181751.10	512.631	-0.123708	0.16738	-0.739086	0.459855	0.636035	C5orf30	90355	Q96GV9
10756	ENSG00000181754.7	344.2	-0.0766669	0.177734	-0.431358	0.666208	0.79717	AMIGO1	57463	Q86WK6
10757	ENSG00000181773.7	2.29088	-1.69095	1.29825	-1.30249	0.19275	NA	GPR3	2827	F1DAM5
10758	ENSG00000181788.4	631.606	-0.157771	0.156137	-1.01046	0.312273	0.495041	SIAH2	6478	O43255
10759	ENSG00000181789.14	4163.51	-0.00797168	0.139697	-0.057064	0.954494	0.977423	COPG1	22820	Q9Y678
10760	ENSG00000181790.11	2.2838	2.56608	2.23548	1.14789	0.251015	NA	ADGRB1	575	O14514
10761	ENSG00000181798.3	19.3679	-0.913326	0.469555	-1.94509	0.0517642	0.13555	LINC00471	151477	NA
10762	ENSG00000181817.6	169.058	0.421793	0.215243	1.95961	0.0500413	0.132181	LSM10	84967	Q969L4
10763	ENSG00000181826.10	201.961	-0.0768971	0.206343	-0.372667	0.709396	0.827513	RELL1	768211	Q8IUW5
10764	ENSG00000181827.15	251.171	-0.349844	0.305859	-1.14381	0.252703	0.429311	RFX7	64864	Q2KHR2
10765	ENSG00000181830.9	227.217	0.444341	0.175548	2.53117	0.0113683	0.0416441	SLC35C1	55343	Q96A29
10766	ENSG00000181852.18	757.073	0.338768	0.14781	2.29191	0.0219106	0.0699888	RNF41	10193	A0A024RB33
10767	ENSG00000181856.15	21.5458	-0.894814	0.516037	-1.73401	0.0829158	0.193487	SLC2A4	6517	P14672
10768	ENSG00000181873.13	264.56	-0.174671	0.191223	-0.913442	0.36101	0.543537	IBA57	200205	Q5T440
10769	ENSG00000181885.18	5.59856	-1.32308	0.884427	-1.49598	0.13466	0.275178	CLDN7	1366	O95471
10770	ENSG00000181894.15	109.27	0.750082	0.215253	3.48465	0.000492787	0.00311366	ZNF329	79673	A0A024R4Q4
10771	ENSG00000181896.12	237.952	0.337026	0.220167	1.53077	0.125825	0.262115	ZNF101	94039	Q8IZC7
10772	ENSG00000181904.9	579.996	-0.302662	0.195843	-1.54543	0.122243	0.256554	C5orf24	134553	Q7Z6I8
10773	ENSG00000181915.5	455.544	0.283751	0.141636	2.00338	0.045137	0.122042	ADO	84890	B3KXN9
10774	ENSG00000181924.7	1055.83	-0.305415	0.146476	-2.08508	0.0370617	0.105486	COA4	51287	A0A024R5J6
10775	ENSG00000181929.13	1250.97	-0.140556	0.11525	-1.21958	0.222625	0.392681	PRKAG1	5571	P54619
10776	ENSG00000181938.13	262.714	-0.792134	0.189162	-4.1876	2.81921e-05	0.000265693	GINS3	64785	A0A0S2Z5P2
10777	ENSG00000181991.16	866.462	0.100049	0.128107	0.780976	0.434817	0.614398	MRPS11	64963	P82912
10778	ENSG00000182004.13	1552.22	-0.576533	0.139716	-4.12646	3.68396e-05	0.000332568	SNRPE	6635	P62304
10779	ENSG00000182010.11	115.863	0.400619	0.241669	1.65772	0.0973739	0.21763	RTKN2	219790	Q8IZC4
10780	ENSG00000182022.18	115.266	-0.457522	0.221989	-2.06102	0.0393016	0.110377	CHST15	51363	Q7LFX5
10781	ENSG00000182040.9	1.54445	-4.62655	1.84966	-2.5013	0.0123739	NA	USH1G	124590	B4DL95
10782	ENSG00000182050.13	2.22851	0.0811219	2.19496	0.0369583	0.970518	NA	MGAT4C	25834	Q9UBM8
10783	ENSG00000182054.9	344.25	-1.15412	0.192542	-5.99411	2.04602e-09	5.2967e-08	IDH2	3418	P48735
10784	ENSG00000182057.5	56.948	0.633444	0.367064	1.7257	0.0844007	0.195858	NA	NA	NA
10785	ENSG00000182087.14	1987.4	0.576588	0.125975	4.577	4.71693e-06	5.56489e-05	TMEM259	91304	B3KTL0
10786	ENSG00000182093.16	259.138	-0.991251	0.163383	-6.06705	1.30282e-09	3.56373e-08	GET1	7485	O00258
10787	ENSG00000182095.14	2404.45	1.4717	0.147691	9.96472	2.17496e-23	3.17114e-21	TNRC18	84629	A3KMH2
10788	ENSG00000182108.11	533.296	-0.397934	0.173038	-2.29969	0.0214656	0.068885	DEXI	28955	O95424
10789	ENSG00000182117.5	1930.37	-0.0785588	0.150157	-0.523178	0.600851	0.74979	NOP10	55505	Q9NPE3
10790	ENSG00000182134.16	29.1385	-0.750092	0.429321	-1.74716	0.0806093	0.189651	TDRKH	11022	Q9Y2W6
10791	ENSG00000182141.10	136.878	0.784581	0.288133	2.72299	0.00646948	0.0266274	ZNF708	7562	P17019
10792	ENSG00000182149.21	1117.18	0.497955	0.165445	3.0098	0.0026142	0.0126773	IST1	9798	P53990
10793	ENSG00000182150.16	711.701	0.402399	0.269086	1.49543	0.134802	0.275323	ERCC6L2	375748	Q5T890
10794	ENSG00000182154.8	720.161	-0.587454	0.173524	-3.38544	0.000710642	0.00424873	MRPL41	64975	Q8IXM3
10795	ENSG00000182158.15	904.062	0.127451	0.141987	0.897626	0.369385	0.552112	CREB3L2	64764	Q70SY1
10796	ENSG00000182173.13	556.439	0.19656	0.143428	1.37044	0.17055	0.326259	TSEN54	283989	Q7Z6J9
10797	ENSG00000182179.13	9.57568	-0.470986	0.913401	-0.51564	0.606106	0.75367	UBA7	7318	P41226
10798	ENSG00000182180.14	1596.19	-0.466288	0.159623	-2.92119	0.00348701	0.0160488	MRPS16	51021	Q9Y3D3
10799	ENSG00000182183.15	1.56126	1.87348	1.59777	1.17256	0.240974	NA	SHISAL2A	348378	Q6UWV7
10800	ENSG00000182185.18	46.8484	-0.385698	0.36324	-1.06183	0.288314	0.46936	RAD51B	5890	O15315
10801	ENSG00000182195.9	68.1072	0.668972	0.31707	2.10986	0.0348705	0.100486	LDOC1	23641	O95751
10802	ENSG00000182196.13	1553.11	-0.192895	0.137248	-1.40544	0.15989	0.311634	ARL6IP4	51329	Q66PJ3
10803	ENSG00000182197.11	641.174	0.673582	0.169351	3.97742	6.96663e-05	0.000581054	EXT1	2131	Q16394
10804	ENSG00000182199.11	5858	-0.418994	0.155213	-2.69947	0.00694492	0.0280978	SHMT2	6472	P34897
10805	ENSG00000182208.14	180.514	0.124126	0.218622	0.567765	0.570195	0.727209	MOB2	81532	Q70IA6
10806	ENSG00000182220.15	1483.85	0.202096	0.159195	1.26949	0.204268	0.370535	ATP6AP2	10159	O75787
10807	ENSG00000182224.12	666.218	-0.502827	0.122263	-4.11267	3.91103e-05	0.000350203	CYB5D1	124637	Q6P9G0
10808	ENSG00000182240.16	3408.59	0.309834	0.129297	2.39631	0.0165612	0.0561546	BACE2	25825	Q9Y5Z0
10809	ENSG00000182247.10	207.299	-0.204705	0.221856	-0.922693	0.356167	0.538924	UBE2E2	7325	A0A024R2Q2
10810	ENSG00000182253.15	314.843	-1.27375	0.192938	-6.60186	4.06037e-11	1.45937e-09	SYNM	23336	A0A075B7B1
10811	ENSG00000182257.8	9.91543	-0.166039	0.648272	-0.256125	0.797854	0.886536	NA	NA	NA
10812	ENSG00000182263.14	90.5987	0.447242	0.478802	0.934085	0.35026	0.533139	FIGN	55137	Q5HY92
10813	ENSG00000182264.9	2.37372	-0.356597	1.38626	-0.257237	0.796996	NA	IZUMO1	284359	Q8IYV9
10814	ENSG00000182272.12	547.679	0.243238	0.200071	1.21576	0.224075	0.394384	B4GALNT4	338707	Q76KP1
10815	ENSG00000182287.15	136.992	-1.40581	0.190997	-7.36037	1.83402e-13	9.64109e-12	AP1S2	8905	F6SFB5
10816	ENSG00000182307.14	2809.41	0.402829	0.149869	2.68787	0.00719088	0.0288363	C8orf33	65265	Q9H7E9
10817	ENSG00000182308.7	21.7956	1.76173	0.692656	2.54344	0.0109766	0.0404876	DCAF4L1	285429	Q3SXM0
10818	ENSG00000182310.14	91.5858	0.713666	0.28564	2.49848	0.0124729	0.045071	SPACA6	147650	W5XKT8
10819	ENSG00000182318.6	169.96	0.933003	0.204121	4.57083	4.85796e-06	5.70515e-05	ZSCAN22	342945	P10073
10820	ENSG00000182324.7	38.5179	0.988038	0.443449	2.22808	0.0258754	0.079678	KCNJ14	3770	Q9UNX9
10821	ENSG00000182325.11	419.59	-0.704736	0.176532	-3.99212	6.54849e-05	0.000550636	FBXL6	26233	Q8N531
10822	ENSG00000182326.15	352.077	1.08754	0.148397	7.32862	2.32534e-13	1.21004e-11	C1S	716	F8WCZ6
10823	ENSG00000182359.15	23.5283	-1.05628	0.558054	-1.8928	0.0583844	0.148507	KBTBD3	143879	G3V161
10824	ENSG00000182362.14	254.148	0.250521	0.18778	1.33411	0.182167	0.341673	YBEY	54059	Q8TBC8
10825	ENSG00000182372.10	99.8664	-0.30214	0.246624	-1.2251	0.220537	0.390324	CLN8	2055	A0A024QZ57
10826	ENSG00000182378.14	1212.04	0.587012	0.197116	2.978	0.0029014	0.0138398	PLCXD1	55344	Q9NUJ7
10827	ENSG00000182379.10	159.415	-1.47166	0.236742	-6.2163	5.09004e-10	1.4704e-08	NXPH4	11247	O95158
10828	ENSG00000182389.19	9.92483	6.21576	1.39899	4.44303	8.87027e-06	9.66103e-05	CACNB4	785	O00305
10829	ENSG00000182400.15	223.738	0.0455192	0.266024	0.17111	0.864138	0.925519	TRAPPC6B	122553	Q86SZ2
10830	ENSG00000182405.6	57.8316	0.504169	0.289959	1.73876	0.0820777	0.192024	PGBD4	161779	Q96DM1
10831	ENSG00000182446.14	2463.16	0.577726	0.178581	3.23509	0.00121603	0.00669291	NPLOC4	55666	A0A024R8R4
10832	ENSG00000182450.13	0.999699	1.78005	2.05377	0.866724	0.386093	NA	KCNK4	50801	A0A024R5C7
10833	ENSG00000182459.5	25.1431	-2.09868	0.490902	-4.27516	1.91e-05	0.000187541	TEX19	400629	Q8NA77
10834	ENSG00000182463.16	228.594	-0.681247	0.251519	-2.70853	0.00675817	0.0275456	TSHZ2	128553	Q9NRE2
10835	ENSG00000182472.9	1.79493	-2.5662	1.81739	-1.41203	0.157942	NA	CAPN12	147968	Q6ZSI9
10836	ENSG00000182473.22	1459.74	-0.0268664	0.129282	-0.207813	0.835375	0.910066	EXOC7	23265	Q63HP7
10837	ENSG00000182481.9	4145.68	-0.421035	0.1573	-2.67663	0.00743669	0.0296528	KPNA2	3838	P52292
10838	ENSG00000182484.15	361.898	0.627322	0.171974	3.64778	0.000264515	0.00183734	NA	NA	NA
10839	ENSG00000182489.9	1.99385	1.75077	1.54477	1.13336	0.257065	NA	XKRX	402415	Q6PP77
10840	ENSG00000182504.11	398.632	-0.151511	0.30531	-0.496251	0.619717	0.763896	CEP97	79598	B4DGU8
10841	ENSG00000182511.12	3.2809	-0.0658998	1.25454	-0.052529	0.958107	NA	FES	2242	P07332
10842	ENSG00000182512.5	400.696	-0.0703499	0.156182	-0.450436	0.652396	0.78821	GLRX5	51218	Q86SX6
10843	ENSG00000182518.13	115.926	-0.613604	0.282061	-2.17543	0.0295975	0.0885977	FAM104B	90736	Q5XKR9
10844	ENSG00000182534.13	1636.58	-1.12274	0.172954	-6.49154	8.49645e-11	2.88599e-09	MXRA7	439921	P84157
10845	ENSG00000182541.18	237.259	-0.182588	0.192521	-0.948406	0.342923	0.526146	LIMK2	3985	P53671
10846	ENSG00000182544.8	468.304	0.438846	0.152804	2.87196	0.00407941	0.0183384	MFSD5	84975	Q6N075
10847	ENSG00000182545.6	2.62905	1.2794	1.25769	1.01726	0.309028	NA	RNASE10	338879	Q5GAN6
10848	ENSG00000182551.14	1254.25	0.66293	0.150648	4.40051	1.07996e-05	0.000115108	ADI1	55256	Q9BV57
10849	ENSG00000182552.15	579.044	-0.550501	0.160459	-3.43079	0.000601818	0.0036807	RWDD4	201965	E7EV43
10850	ENSG00000182578.13	24.347	1.30667	0.58278	2.24213	0.0249531	0.0774265	CSF1R	1436	P07333
10851	ENSG00000182580.3	25.0427	-0.237324	0.484641	-0.489691	0.624353	0.767224	EPHB3	2049	P54753
10852	ENSG00000182585.10	166.198	2.7575	0.301556	9.14424	6.00517e-20	6.4902e-18	EPGN	255324	Q6UW88
10853	ENSG00000182600.9	31.6876	-0.0673572	0.469782	-0.14338	0.88599	0.938518	SNORC	389084	Q6UX34
10854	ENSG00000182606.16	425.983	0.690477	0.152118	4.5391	5.64947e-06	6.48681e-05	TRAK1	22906	A0A024R2M0
10855	ENSG00000182612.10	36.8314	-0.594556	0.334938	-1.77512	0.0758773	0.181249	TSPAN10	83882	A0A087WWT4
10856	ENSG00000182621.18	54.1068	0.508579	0.550897	0.923183	0.355912	0.538695	PLCB1	23236	Q9NQ66
10857	ENSG00000182628.13	600.888	-0.609271	0.178184	-3.41934	0.000627742	0.00381809	SKA2	348235	Q8WVK7
10858	ENSG00000182648.13	2.86468	-0.828398	1.3809	-0.599896	0.548576	NA	LINC01006	100506380	NA
10859	ENSG00000182670.13	1672.42	-0.764686	0.286825	-2.66604	0.00767515	0.0303452	TTC3	7267	P53804
10860	ENSG00000182676.5	1.30091	-0.543931	1.95424	-0.278334	0.780756	NA	PPP1R27	116729	Q86WC6
10861	ENSG00000182685.7	41.9559	-0.151602	0.394749	-0.384048	0.700943	0.821808	BRICD5	283870	Q6PL45
10862	ENSG00000182687.4	2.44142	0.188601	1.50054	0.125689	0.899978	NA	GALR2	8811	O43603
10863	ENSG00000182700.5	55.9577	-0.489708	0.483426	-1.01299	0.311063	0.494096	IGIP	492311	A0A158RFU4
10864	ENSG00000182704.8	1194.11	1.05568	0.137131	7.69833	1.3786e-14	8.19469e-13	TSKU	25987	A0A024R5J8
10865	ENSG00000182712.16	221.67	-0.0216048	0.177388	-0.121794	0.903062	0.948799	CMC4	100272147	P56277
10866	ENSG00000182718.16	13115.2	0.0316925	0.108223	0.292845	0.769641	0.868509	ANXA2	302	A0A024R5Z7
10867	ENSG00000182742.6	2.44311	-0.542557	1.25449	-0.432491	0.665385	NA	HOXB4	3214	P17483
10868	ENSG00000182749.5	138.118	0.559034	0.229097	2.44016	0.0146806	0.0512285	PAQR7	164091	Q86WK9
10869	ENSG00000182752.10	857.55	1.04847	0.214672	4.88405	1.03926e-06	1.47086e-05	PAPPA	5069	B4DTA8
10870	ENSG00000182759.4	91.4954	0.181086	0.223318	0.810887	0.417431	0.597406	MAFA	389692	Q8NHW3
10871	ENSG00000182768.8	1947.26	0.332346	0.121674	2.73145	0.0063056	0.026081	NGRN	51335	Q9NPE2
10872	ENSG00000182774.13	19604.3	-0.441887	0.160555	-2.75225	0.0059188	0.0247997	RPS17	6218	P08708
10873	ENSG00000182791.5	9.05635	-0.47598	0.640104	-0.743599	0.457119	0.633819	CCDC87	55231	Q9NVE4
10874	ENSG00000182795.13	5.15161	0.369046	0.875062	0.421737	0.673217	0.802265	C1orf116	79098	Q9BW04
10875	ENSG00000182796.14	47.8465	-0.39391	0.339324	-1.16087	0.245696	0.420652	TMEM198B	440104	NA
10876	ENSG00000182809.10	1007.46	0.707535	0.147045	4.81169	1.49662e-06	2.03075e-05	CRIP2	1397	P52943
10877	ENSG00000182810.6	307.275	-0.0381524	0.205484	-0.185671	0.852703	0.918797	DDX28	55794	Q9NUL7
10878	ENSG00000182827.9	692.411	-0.261689	0.203925	-1.28326	0.1994	0.364314	ACBD3	64746	A0A024R3P9
10879	ENSG00000182831.12	1571.97	-0.34635	0.185751	-1.8646	0.0622376	0.156124	C16orf72	29035	Q14CZ0
10880	ENSG00000182841.12	628.007	0.225083	0.140358	1.60363	0.108795	0.235626	RRP7BP	91695	NA
10881	ENSG00000182853.12	2.69479	-0.0177335	1.21192	-0.0146326	0.988325	NA	VMO1	284013	Q7Z5L0
10882	ENSG00000182858.14	357.023	0.446707	0.196849	2.26928	0.0232511	0.0731214	ALG12	79087	A0A024R4V6
10883	ENSG00000182871.16	7.81154	-0.121825	0.851454	-0.143079	0.886228	0.938641	COL18A1	80781	D3DSM5
10884	ENSG00000182872.16	1385.06	0.197056	0.15516	1.27001	0.20408	0.370247	RBM10	8241	P98175
10885	ENSG00000182873.5	1.12971	0.76375	1.83979	0.415129	0.678048	NA	PRKCZ-AS1	100506504	NA
10886	ENSG00000182885.17	4.12737	1.66084	1.00243	1.65681	0.097557	NA	ADGRG3	222487	B4DVW2
10887	ENSG00000182899.17	11945.9	-0.270079	0.152322	-1.77308	0.0762146	0.181746	RPL35A	6165	P18077
10888	ENSG00000182903.16	109.094	0.0827754	0.312258	0.265087	0.790942	0.881964	ZNF721	170960	Q8TF20
10889	ENSG00000182912.6	9.22442	-0.876964	0.947399	-0.925654	0.354626	0.53738	NA	NA	NA
10890	ENSG00000182919.14	241.438	0.171504	0.180354	0.950927	0.341641	0.524862	C11orf54	28970	A0A024R396
10891	ENSG00000182923.17	154.042	-0.414848	0.273301	-1.51792	0.129035	0.26691	CEP63	80254	Q96MT8
10892	ENSG00000182934.12	1985.32	0.625253	0.125243	4.99231	5.96614e-07	9.03102e-06	SRPRA	6734	P08240
10893	ENSG00000182944.17	3863.55	0.431225	0.113969	3.78371	0.000154505	0.00115281	EWSR1	2130	Q01844
10894	ENSG00000182950.3	4.12394	-0.780338	1.06857	-0.730262	0.46523	NA	ODF3L1	161753	Q8IXM7
10895	ENSG00000182952.5	808.031	-0.567684	0.162875	-3.4854	0.0004914	0.00310774	HMGN4	10473	A0A024R046
10896	ENSG00000182957.16	206.662	-0.642404	0.234698	-2.73715	0.00619743	0.0257064	SPATA13	221178	Q96N96
10897	ENSG00000182963.10	288.824	-0.0901875	0.235387	-0.383146	0.701612	0.822306	GJC1	10052	P36383
10898	ENSG00000182973.18	592.819	-0.0345134	0.158148	-0.218235	0.827246	0.905011	CNOT10	25904	Q9H9A5
10899	ENSG00000182979.18	825.741	-0.264418	0.154049	-1.71645	0.0860791	0.198679	MTA1	9112	Q13330
10900	ENSG00000182985.17	245.162	0.583732	0.157916	3.69647	0.000218617	0.00156278	CADM1	23705	Q9BY67
10901	ENSG00000182986.14	222.813	0.504184	0.21377	2.35854	0.0183472	0.0607836	ZNF320	162967	A2RRD8
10902	ENSG00000182993.5	31.8153	0.573414	0.390785	1.46734	0.142284	0.286478	C12orf60	144608	Q5U649
10903	ENSG00000183010.17	3547.31	-0.0572662	0.117077	-0.489134	0.624747	0.767496	PYCR1	5831	E2QRB3
10904	ENSG00000183011.13	1586.47	-0.320348	0.144213	-2.22136	0.0263268	0.0808426	NAA38	84316	I3L3Z2
10905	ENSG00000183020.13	706.96	0.253426	0.145942	1.73648	0.0824784	0.192751	AP2A2	161	O94973
10906	ENSG00000183032.12	25.0973	0.402403	0.729149	0.551881	0.58103	0.735461	SLC25A21	89874	Q9BQT8
10907	ENSG00000183044.12	3.61703	-0.95287	1.50434	-0.633413	0.526464	NA	ABAT	18	P80404
10908	ENSG00000183048.12	1481.04	-0.237832	0.151595	-1.56886	0.116681	0.247912	SLC25A10	1468	A0A0S2Z3G3
10909	ENSG00000183049.12	509.336	0.0374465	0.187001	0.200247	0.841287	0.913246	CAMK1D	57118	Q5SQQ7
10910	ENSG00000183054.11	56.1618	1.00791	0.47054	2.14203	0.0321914	0.0946753	RGPD6	729540	Q99666
10911	ENSG00000183055.5	1.63118	-1.66331	2.06821	-0.804226	0.421267	NA	NA	NA	NA
10912	ENSG00000183060.15	79.9743	-1.55659	0.330185	-4.7143	2.42537e-06	3.06493e-05	LYSMD4	145748	Q5XG99
10913	ENSG00000183066.14	1.44001	0.999641	1.71247	0.583741	0.559395	NA	WBP2NL	164684	Q6ICG8
10914	ENSG00000183072.10	75.7837	-0.218711	0.287537	-0.760635	0.446875	0.624736	NKX2-5	1482	A0A0S2Z3K2
10915	ENSG00000183077.15	255.107	0.147797	0.205467	0.719319	0.471944	0.646164	AFMID	125061	Q63HM1
10916	ENSG00000183087.15	29.2537	-0.571259	0.371633	-1.53716	0.124254	0.259682	GAS6	2621	Q14393
10917	ENSG00000183091.19	11.9501	1.27311	1.5129	0.841509	0.400063	0.581817	NEB	4703	P20929
10918	ENSG00000183092.16	476.935	-0.317838	0.16121	-1.97158	0.0486575	0.129388	BEGAIN	57596	Q9BUH8
10919	ENSG00000183111.12	184.757	0.445163	0.19747	2.25433	0.0241754	0.0754505	ARHGEF37	389337	A1IGU5
10920	ENSG00000183117.19	64.8746	-1.8773	0.538448	-3.48651	0.000489361	0.00310037	CSMD1	64478	A0A0U1RQY1
10921	ENSG00000183134.5	1.32925	-0.810894	1.9979	-0.405874	0.684836	NA	PTGDR2	11251	Q9Y5Y4
10922	ENSG00000183137.14	279.13	-0.655236	0.213062	-3.07532	0.00210274	0.0106198	CEP57L1	285753	Q8IYX8
10923	ENSG00000183150.8	35.7492	0.0467296	0.398319	0.117317	0.906609	0.95149	GPR19	2842	Q15760
10924	ENSG00000183153.7	2.12713	0.646476	1.4165	0.456391	0.648109	NA	GJD3	125111	Q8N144
10925	ENSG00000183154.1	1.09283	0.719789	1.80368	0.399066	0.689844	NA	LOC102723701	102723701	NA
10926	ENSG00000183155.5	215.722	0.204427	0.178954	1.14234	0.253311	0.42988	RABIF	5877	P47224
10927	ENSG00000183161.6	57.0769	0.448507	0.28132	1.5943	0.11087	0.23878	FANCF	2188	A3KME0
10928	ENSG00000183171.5	3.88843	0.133326	1.36309	0.0978112	0.922082	NA	NA	NA	NA
10929	ENSG00000183172.9	92.4309	0.235327	0.249558	0.942974	0.345694	0.528562	SMDT1	91689	Q9H4I9
10930	ENSG00000183186.8	0.811235	-3.79278	2.54403	-1.49086	0.135999	NA	C2CD4C	126567	Q8TF44
10931	ENSG00000183196.10	1.28651	3.11297	2.07217	1.50228	0.133026	NA	CHST6	4166	Q9GZX3
10932	ENSG00000183199.6	1.78188	-0.70152	1.47014	-0.477179	0.633234	NA	NA	NA	NA
10933	ENSG00000183207.14	2352.95	-0.0638265	0.145632	-0.438273	0.661188	0.794423	RUVBL2	10856	B3KNL2
10934	ENSG00000183208.12	80.7088	0.433997	0.291427	1.48922	0.136431	0.277695	GDPGP1	390637	A0A024RC68
10935	ENSG00000183239.5	1.31717	0.774679	1.76811	0.43814	0.661285	NA	NA	NA	NA
10936	ENSG00000183246.6	6.2699	-0.315701	1.4676	-0.215115	0.829678	0.906413	RIMBP3C	150221	A6NJZ7
10937	ENSG00000183248.12	2.06341	0.689548	1.58499	0.435048	0.663528	NA	PRR36	80164	Q9H6K5
10938	ENSG00000183250.12	61.5621	-0.464778	0.337331	-1.37781	0.168263	0.323084	LINC01547	84536	NA
10939	ENSG00000183251.4	0.988803	-0.926052	2.33718	-0.396227	0.691938	NA	OR51B4	79339	Q9Y5P0
10940	ENSG00000183255.12	2880.71	0.957309	0.146253	6.54555	5.92775e-11	2.0727e-09	PTTG1IP	754	B4DPZ0
10941	ENSG00000183258.12	961.531	-0.247896	0.161071	-1.53905	0.123792	0.259055	DDX41	51428	B3KRK2
10942	ENSG00000183281.14	3.43664	3.07766	2.14754	1.43311	0.151827	NA	PLGLB1	5343	Q02325
10943	ENSG00000183283.16	2012.64	-0.414985	0.135548	-3.06153	0.00220212	0.0110405	DAZAP2	9802	Q15038
10944	ENSG00000183287.14	2.13733	1.30382	1.4926	0.873522	0.382379	NA	CCBE1	147372	Q6UXH8
10945	ENSG00000183291.17	3669.02	0.00567689	0.140582	0.0403814	0.967789	0.983701	SELENOF	9403	O60613
10946	ENSG00000183298.5	1.82262	0.621154	1.57321	0.394832	0.692967	NA	NA	NA	NA
10947	ENSG00000183305.13	2.13658	-0.103296	1.33646	-0.077291	0.938392	NA	MAGEA2B	266740	A0A024RC17
10948	ENSG00000183307.4	1.66655	1.71914	1.51832	1.13226	0.257524	NA	TMEM121B	27439	Q9BXQ6
10949	ENSG00000183308.6	1.17641	-0.703783	2.02855	-0.346939	0.728637	NA	NA	NA	NA
10950	ENSG00000183309.11	567.755	0.219585	0.195802	1.12146	0.262092	0.44019	ZNF623	9831	A0A0A0MT18
10951	ENSG00000183317.17	2.4117	1.59668	2.27519	0.701779	0.482817	NA	EPHA10	284656	Q4G0R4
10952	ENSG00000183323.13	279.924	0.138281	0.196649	0.70319	0.481937	0.654339	CCDC125	202243	B4DSR1
10953	ENSG00000183336.8	68.8026	-0.253255	0.335877	-0.754013	0.450842	0.628405	BOLA2	552900	A0A087WZT3
10954	ENSG00000183337.17	1905.41	-0.127346	0.120524	-1.0566	0.290695	0.472021	BCOR	54880	Q6W2J9
10955	ENSG00000183340.7	170.671	-0.324305	0.22652	-1.43168	0.152234	0.300868	JRKL	8690	Q9Y4A0
10956	ENSG00000183354.12	410.546	0.0718265	0.282145	0.254573	0.799053	0.887294	KIAA2026	158358	Q5HYC2
10957	ENSG00000183386.10	185.112	0.178541	0.207994	0.858395	0.390674	0.573431	FHL3	2275	Q13643
10958	ENSG00000183389.5	0.856464	1.93632	2.65819	0.728434	0.466348	NA	OR56A4	120793	A0A2C9F2M6
10959	ENSG00000183401.12	27.631	0.447194	0.449829	0.994141	0.320154	0.502368	CCDC159	126075	P0C7I6
10960	ENSG00000183421.12	26.9093	0.426454	0.450525	0.946571	0.343857	0.5269	RIPK4	54101	Q96T11
10961	ENSG00000183423.12	4.08467	1.88704	1.24218	1.51914	0.128728	NA	LRIT3	345193	Q3SXY7
10962	ENSG00000183426.17	347.229	-0.301698	0.265178	-1.13772	0.255238	0.43209	NPIPA1	9284	Q9UND3
10963	ENSG00000183431.12	1818	0.135306	0.205117	0.659653	0.509476	0.678263	SF3A3	10946	B4DW90
10964	ENSG00000183439.9	1.22943	2.19522	1.83299	1.19762	0.231066	NA	TRIM61	391712	Q5EBN2
10965	ENSG00000183444.10	47.2057	-0.254554	0.429954	-0.592051	0.553816	0.714583	NA	NA	NA
10966	ENSG00000183458.14	290.211	0.643429	0.239547	2.68602	0.00723081	0.0289363	NA	NA	NA
10967	ENSG00000183474.15	517.977	-0.0908629	0.140792	-0.645371	0.518687	0.683927	GTF2H2C	728340	Q6P1K8
10968	ENSG00000183475.12	216.969	-0.629632	0.236259	-2.66501	0.00769856	0.0304144	ASB7	140460	A0A024RCD9
10969	ENSG00000183479.12	7.40183	0.828374	0.808759	1.02425	0.305716	0.488658	TREX2	11219	Q9BQ50
10970	ENSG00000183495.14	584.725	-0.0151407	0.177344	-0.0853749	0.931963	0.966288	EP400	57634	Q96L91
10971	ENSG00000183496.6	41.9529	-0.553638	0.367468	-1.50663	0.131906	0.271345	MEX3B	84206	Q6ZN04
10972	ENSG00000183506.17	157.975	-1.16972	0.347914	-3.36208	0.000773567	0.00456316	PI4KAP2	375133	NA
10973	ENSG00000183508.5	421.675	0.0303785	0.212544	0.142928	0.886347	0.938703	TENT5C	54855	Q5VWP2
10974	ENSG00000183513.9	290.079	-0.135391	0.218401	-0.619918	0.535312	0.698399	COA5	493753	Q86WW8
10975	ENSG00000183520.12	596.759	-0.108329	0.16383	-0.66123	0.508465	0.677322	UTP11	51118	Q9Y3A2
10976	ENSG00000183527.12	1468.94	-0.014098	0.14844	-0.0949748	0.924335	0.962123	PSMG1	8624	O95456
10977	ENSG00000183530.14	764.544	0.0710599	0.284297	0.24995	0.802626	0.889688	PRR14L	253143	Q5THK1
10978	ENSG00000183542.5	9.87854	0.629197	0.664855	0.946367	0.343962	0.526949	KLRC4	8302	O43908
10979	ENSG00000183576.13	617.019	-0.366641	0.149361	-2.45473	0.0140989	0.0497144	SETD3	84193	A0A024R6K3
10980	ENSG00000183579.16	318.37	0.818791	0.194434	4.21115	2.54071e-05	0.000241816	ZNRF3	84133	A0A024R1J1
10981	ENSG00000183580.10	2.18285	1.26861	1.26722	1.00109	0.316782	NA	FBXL7	23194	Q9UJT9
10982	ENSG00000183597.16	311.719	0.351319	0.231378	1.51838	0.128919	0.266904	TANGO2	128989	A8K1E7
10983	ENSG00000183598.3	813.486	-1.16344	0.169874	-6.84884	7.44513e-12	3.06023e-10	H3C13	653604	Q71DI3
10984	ENSG00000183604.14	256.614	0.0757209	0.174729	0.433362	0.664752	0.796521	SMG1P5	595101	NA
10985	ENSG00000183605.17	384.394	-0.559258	0.157367	-3.55385	0.000379629	0.00249986	SFXN4	119559	Q6P4A7
10986	ENSG00000183607.10	12.9974	2.21715	0.693713	3.19607	0.00139315	0.00747867	GKN2	200504	Q86XP6
10987	ENSG00000183615.6	3.69064	0.519744	0.914386	0.568408	0.569758	NA	FAM167B	84734	Q9BTA0
10988	ENSG00000183617.5	526.348	-0.11614	0.163601	-0.7099	0.477766	0.651098	MRPL54	116541	Q6P161
10989	ENSG00000183621.15	38.4263	0.201508	0.33042	0.609853	0.541959	0.703746	ZNF438	220929	Q7Z4V0
10990	ENSG00000183624.14	580.79	0.0194439	0.154249	0.126055	0.899688	0.946808	HMCES	56941	Q96FZ2
10991	ENSG00000183625.15	1.91205	-0.126278	1.61327	-0.0782744	0.93761	NA	CCR3	1232	Q8TDP4
10992	ENSG00000183628.14	109.149	-0.453583	0.278088	-1.63108	0.102874	0.226337	DGCR6	8214	Q14129
10993	ENSG00000183638.6	0.835038	-3.07395	2.97282	-1.03402	0.301128	NA	RP1L1	94137	A6NKC6
10994	ENSG00000183647.10	120.752	1.36452	0.229207	5.95323	2.62904e-09	6.66095e-08	ZNF530	348327	Q6P9A1
10995	ENSG00000183648.11	628.589	-0.442706	0.152868	-2.89601	0.00377943	0.0171747	NDUFB1	4707	O75438
10996	ENSG00000183655.13	110.885	-0.67961	0.223288	-3.04365	0.00233724	0.0115702	KLHL25	64410	Q9H0H3
10997	ENSG00000183665.5	140.635	0.142244	0.24554	0.579313	0.562378	0.721374	TRMT12	55039	Q53H54
10998	ENSG00000183666.17	248.79	-0.164228	0.172868	-0.950023	0.342101	0.525407	GUSBP1	728411	NA
10999	ENSG00000183668.18	1.56572	4.24158	2.06679	2.05226	0.0401445	NA	PSG9	5678	B4DTI5
11000	ENSG00000183671.12	120.131	1.43571	0.258009	5.56455	2.62829e-08	5.43777e-07	GPR1	2825	P46091
11001	ENSG00000183674.12	16.2594	-1.16673	0.540413	-2.15896	0.0308536	0.0915947	NA	NA	NA
11002	ENSG00000183682.8	1.84113	-1.41646	1.53013	-0.925707	0.354598	NA	BMP8A	353500	Q7Z5Y6
11003	ENSG00000183684.8	1531.77	-0.0294307	0.14955	-0.196795	0.843988	0.913928	ALYREF	10189	E9PB61
11004	ENSG00000183690.13	2.82769	0.854387	1.31822	0.648139	0.516895	NA	EFHC2	80258	Q5JST6
11005	ENSG00000183691.6	402.083	-0.272417	0.196962	-1.38309	0.166637	0.320719	NOG	9241	Q13253
11006	ENSG00000183696.14	260.86	0.447558	0.213878	2.09259	0.0363858	0.103983	UPP1	7378	B4DND0
11007	ENSG00000183718.5	157.121	0.699631	0.247004	2.83247	0.00461897	0.020217	TRIM52	84851	L0CQ38
11008	ENSG00000183722.9	41.6817	0.228112	0.345799	0.659667	0.509467	0.678263	LHFPL6	10186	A0A024RDR1
11009	ENSG00000183723.12	397.405	-0.895453	0.175139	-5.11283	3.1737e-07	5.12706e-06	CMTM4	146223	Q8IZR5
11010	ENSG00000183726.11	868.425	0.189936	0.138814	1.36828	0.171223	0.327183	TMEM50A	23585	O95807
11011	ENSG00000183735.10	472.625	-0.149511	0.216521	-0.690514	0.489871	0.660758	TBK1	29110	Q9UHD2
11012	ENSG00000183741.12	3197.55	0.411474	0.155632	2.64389	0.00819595	0.0319628	CBX6	23466	B0QXZ6
11013	ENSG00000183751.15	707.878	-0.109992	0.144646	-0.760419	0.447004	0.62486	TBL3	10607	Q12788
11014	ENSG00000183762.12	183.942	-0.25091	0.21155	-1.18605	0.235601	0.407614	KREMEN1	83999	Q96MU8
11015	ENSG00000183763.9	229.963	0.0176384	0.166235	0.106105	0.915499	0.956838	TRAIP	10293	Q9BWF2
11016	ENSG00000183765.22	599.271	0.0120836	0.134196	0.0900442	0.928252	0.96477	CHEK2	11200	O96017
11017	ENSG00000183770.7	163.722	0.267939	0.219042	1.22323	0.221242	0.391314	FOXL2	668	P58012
11018	ENSG00000183775.11	1.29163	-1.43333	1.64856	-0.869439	0.384607	NA	KCTD16	57528	A8K8W2
11019	ENSG00000183779.7	69.821	0.740248	0.312512	2.3687	0.0178505	0.0595724	ZNF703	80139	Q9H7S9
11020	ENSG00000183780.13	124.057	1.23463	0.21749	5.67671	1.37313e-08	3.02303e-07	SLC35F3	148641	Q8IY50
11021	ENSG00000183783.7	9.72514	-0.9682	0.72891	-1.32828	0.184084	0.343934	KCTD8	386617	Q6ZWB6
11022	ENSG00000183785.15	16.6966	2.03679	0.603081	3.3773	0.000732006	0.00435456	TUBA8	51807	Q9NY65
11023	ENSG00000183793.14	26.8395	0.938481	0.516675	1.81639	0.0693113	0.169067	NPIPA5	100288332	E9PKD4
11024	ENSG00000183801.8	25.4979	-0.445576	0.435277	-1.02366	0.305996	0.488853	OLFML1	283298	Q5HYE3
11025	ENSG00000183808.11	853.267	0.234216	0.221783	1.05606	0.290941	0.472221	RBM12B	389677	Q8IXT5
11026	ENSG00000183814.15	356.643	-0.197835	0.201497	-0.981825	0.326186	0.509315	LIN9	286826	Q5TKA1
11027	ENSG00000183826.18	79.7083	-0.311792	0.36514	-0.853898	0.393162	0.575627	BTBD9	114781	Q96Q07
11028	ENSG00000183828.15	145.919	0.272689	0.202413	1.34719	0.17792	0.33612	NUDT14	256281	B3KXY7
11029	ENSG00000183840.7	14.0641	-0.464414	0.64032	-0.725284	0.468278	0.643024	GPR39	2863	O43194
11030	ENSG00000183844.17	2.07272	-3.74841	1.62133	-2.31194	0.0207811	NA	FAM3B	54097	P58499
11031	ENSG00000183853.18	1112.35	0.729277	0.127345	5.72679	1.02351e-08	2.30924e-07	KIRREL1	55243	B4DN67
11032	ENSG00000183856.11	845.685	-0.398487	0.142547	-2.79548	0.00518231	0.0222294	IQGAP3	128239	Q86VI3
11033	ENSG00000183864.5	773.161	0.526483	0.162468	3.24054	0.00119303	0.00658981	TOB2	10766	Q14106
11034	ENSG00000183876.9	15.3956	0.56472	0.552913	1.02135	0.307087	0.489989	ARSI	340075	Q5FYB1
11035	ENSG00000183889.12	316.359	-0.213276	0.338059	-0.630885	0.528116	0.69274	NA	NA	NA
11036	ENSG00000183891.6	85.9937	-0.122946	0.238942	-0.514545	0.606871	0.754015	TTC32	130502	Q5I0X7
11037	ENSG00000183914.14	2.09311	1.70292	1.93277	0.88108	0.378274	NA	DNAH2	146754	Q9P225
11038	ENSG00000183929.7	9.8327	-0.861341	0.656281	-1.31246	0.189366	0.351465	NA	NA	NA
11039	ENSG00000183935.5	9.25609	0.854021	0.837318	1.01995	0.307753	0.49095	HTR7P1	93164	NA
11040	ENSG00000183943.6	470.106	-0.0164415	0.219269	-0.0749835	0.940228	0.970575	PRKX	5613	A0A024RBU5
11041	ENSG00000183955.13	577.378	0.613242	0.218605	2.80526	0.00502767	0.0217289	KMT5A	387893	E3VVS3
11042	ENSG00000183963.18	702.235	0.534568	0.160628	3.32799	0.000874763	0.00505968	SMTN	6525	A0A087X1R1
11043	ENSG00000183971.8	4.62574	0.654247	0.823296	0.794669	0.426806	NA	NPW	283869	Q8N729
11044	ENSG00000183978.8	605.007	0.0262604	0.140106	0.187432	0.851322	0.918028	COA3	28958	A0A024R1X4
11045	ENSG00000183979.8	5.25927	-1.98801	0.985157	-2.01796	0.0435956	0.119062	NPB	256933	Q8NG41
11046	ENSG00000184007.21	4692.5	0.175239	0.117659	1.48938	0.136386	0.277641	PTP4A2	8073	Q12974
11047	ENSG00000184009.12	33646.6	0.526138	0.14904	3.53018	0.000415271	0.0027046	ACTG1	71	P63261
11048	ENSG00000184014.8	1483.92	-0.182559	0.139427	-1.30935	0.190415	0.352819	DENND5A	23258	Q6IQ26
11049	ENSG00000184047.19	770.574	0.0151218	0.138984	0.108803	0.913359	0.955635	DIABLO	56616	K7X1S0
11050	ENSG00000184056.14	102.886	-0.328682	0.310276	-1.05932	0.289454	0.470648	VPS33B	26276	B7Z1N4
11051	ENSG00000184058.14	180.002	0.438579	0.224514	1.95346	0.050765	0.133579	TBX1	6899	O43435
11052	ENSG00000184060.11	4.01728	1.20652	1.31671	0.916313	0.359503	NA	ADAP2	55803	Q2V6Q1
11053	ENSG00000184068.2	6.33687	-0.474795	0.900413	-0.527308	0.59798	0.747535	SREBF2-AS1	112637020	NA
11054	ENSG00000184076.13	1424.64	0.0796477	0.146259	0.544567	0.586052	0.738839	UQCR10	29796	Q9UDW1
11055	ENSG00000184083.12	176.7	0.707044	0.183425	3.85466	0.000115889	0.000901842	FAM120C	54954	F8W881
11056	ENSG00000184110.14	4735.65	0.161498	0.174313	0.926483	0.354195	0.536938	EIF3C	8663	A0A024QYU9
11057	ENSG00000184117.12	1544.05	-0.513512	0.149448	-3.43605	0.000590258	0.00362577	NIPSNAP1	8508	B4DQI7
11058	ENSG00000184154.14	33.4083	0.0333643	0.550156	0.0606452	0.951642	0.976472	LRTOMT	220074	Q96E66
11059	ENSG00000184162.14	317.462	0.0176512	0.168486	0.104764	0.916563	0.957371	NR2C2AP	126382	Q86WQ0
11060	ENSG00000184163.3	3.57115	1.19282	1.08041	1.10404	0.269574	NA	C1QTNF12	388581	Q5T7M4
11061	ENSG00000184164.14	492.198	-0.803708	0.167838	-4.78859	1.67957e-06	2.22813e-05	CRELD2	79174	Q6UXH1
11062	ENSG00000184178.16	143.639	-0.857814	0.2162	-3.96769	7.25714e-05	0.000602359	SCFD2	152579	Q8WU76
11063	ENSG00000184182.18	568.553	0.554999	0.128937	4.30441	1.67429e-05	0.000168905	UBE2F	140739	Q969M7
11064	ENSG00000184185.10	63.9617	0.11875	0.325123	0.365246	0.714928	0.831518	KCNJ12	3768	Q14500
11065	ENSG00000184203.8	1695.6	-0.756674	0.125771	-6.01627	1.78485e-09	4.71535e-08	PPP1R2	5504	P41236
11066	ENSG00000184205.14	534.192	1.10012	0.15072	7.29911	2.89682e-13	1.49234e-11	TSPYL2	64061	Q9H2G4
11067	ENSG00000184206.12	7.6533	-0.881429	1.0109	-0.871921	0.383251	0.5667	GOLGA6L4	643707	A6NEF3
11068	ENSG00000184207.9	1329.2	-0.108379	0.147405	-0.735247	0.462189	0.637666	PGP	283871	A6NDG6
11069	ENSG00000184208.12	144.476	-0.404155	0.248667	-1.62529	0.104101	0.228113	C22orf46	79640	NA
11070	ENSG00000184209.15	203.384	0.0902622	0.191709	0.470829	0.637763	0.777071	SNRNP35	11066	A0A024RBU2
11071	ENSG00000184216.14	2487.96	0.199411	0.157586	1.26541	0.205726	0.372567	IRAK1	3654	P51617
11072	ENSG00000184220.12	897.116	-0.340647	0.142638	-2.38819	0.0169314	0.0571841	CMSS1	84319	Q9BQ75
11073	ENSG00000184224.3	8.29229	0.815395	0.889886	0.916292	0.359514	0.542023	C11orf72	100505621	NA
11074	ENSG00000184226.15	4.11915	2.73212	1.28672	2.12331	0.0337275	NA	PCDH9	5101	B7ZM79
11075	ENSG00000184227.8	48.5382	-0.779805	0.374186	-2.084	0.0371598	0.105712	ACOT1	641371	E9KL42
11076	ENSG00000184232.9	500.424	-0.0808711	0.165303	-0.489228	0.62468	0.767496	OAF	220323	Q86UD1
11077	ENSG00000184254.17	514.015	1.15412	0.137755	8.37801	5.38304e-17	4.40184e-15	ALDH1A3	220	A0A024RC95
11078	ENSG00000184260.5	1847.41	-0.984349	0.183196	-5.37321	7.73487e-08	1.44724e-06	H2AC20	8338	Q16777
11079	ENSG00000184270.5	1333.36	-0.685127	0.189503	-3.61539	0.000299899	0.00204723	H2AC21	317772	Q8IUE6
11080	ENSG00000184271.17	80.5583	0.205349	0.434095	0.47305	0.636178	0.776042	POU6F1	5463	A0A1C7CYV8
11081	ENSG00000184277.13	381.079	-0.225382	0.141421	-1.5937	0.111003	0.238985	TM2D3	80213	B4DLL2
11082	ENSG00000184281.15	505.921	0.615004	0.133107	4.62039	3.83023e-06	4.6392e-05	TSSC4	10078	Q9Y5U2
11083	ENSG00000184307.15	367.277	-0.993475	0.181836	-5.46359	4.66599e-08	9.09368e-07	ZDHHC23	254887	B3KXV3
11084	ENSG00000184313.20	3.50975	4.40763	1.9017	2.31773	0.0204638	NA	MROH7	374977	B7Z7S6
11085	ENSG00000184319.16	186.888	-0.375994	0.19628	-1.9156	0.0554156	0.142646	NA	NA	NA
11086	ENSG00000184349.13	195.577	0.16759	0.274977	0.60947	0.542213	0.703898	EFNA5	1946	P52803
11087	ENSG00000184357.4	3688.5	-1.00429	0.150774	-6.66091	2.72132e-11	1.01589e-09	H1-5	3009	P16401
11088	ENSG00000184361.13	0.997858	1.93228	2.13495	0.90507	0.365428	NA	SPATA32	124783	Q96LK8
11089	ENSG00000184363.10	1106.98	0.471573	0.165038	2.85736	0.00427178	0.0190315	PKP3	11187	Q9Y446
11090	ENSG00000184368.16	1.6677	0.190113	1.68286	0.11297	0.910054	NA	MAP7D2	256714	Q96T17
11091	ENSG00000184378.3	28.9103	0.383101	0.365229	1.04893	0.294209	0.475777	ACTRT3	84517	Q9BYD9
11092	ENSG00000184381.20	93.2557	-0.628479	0.243463	-2.58142	0.00983962	0.0370906	PLA2G6	8398	O60733
11093	ENSG00000184384.14	134.281	0.12957	0.308475	0.420032	0.674462	0.803287	MAML2	84441	Q8IZL2
11094	ENSG00000184402.15	281.919	0.63737	0.171656	3.71308	0.000204754	0.00148011	SS18L1	26039	O75177
11095	ENSG00000184414.2	6.57603	1.96999	0.893793	2.20408	0.0275185	0.0837862	NA	NA	NA
11096	ENSG00000184428.13	439.732	0.238094	0.158579	1.50142	0.133247	0.273261	TOP1MT	116447	Q969P6
11097	ENSG00000184432.10	1922.88	-0.23791	0.290051	-0.820235	0.412082	0.592881	COPB2	9276	P35606
11098	ENSG00000184436.12	746.582	0.56201	0.144322	3.89414	9.85476e-05	0.000784674	THAP7	80764	Q9BT49
11099	ENSG00000184441.4	32.6354	-0.778404	0.38166	-2.03952	0.0413977	0.114799	NA	NA	NA
11100	ENSG00000184445.12	1118.85	-0.516134	0.224603	-2.29799	0.0215624	0.0691239	KNTC1	9735	P50748
11101	ENSG00000184451.5	1.47797	1.47312	2.0053	0.734613	0.462575	NA	CCR10	2826	P46092
11102	ENSG00000184465.16	266.845	-0.227513	0.236957	-0.960146	0.336982	0.519904	WDR27	253769	A2RRH5
11103	ENSG00000184470.21	699.746	0.334219	0.127249	2.6265	0.00862674	0.0333316	TXNRD2	10587	E7EWK1
11104	ENSG00000184471.8	8.33499	-0.576144	0.679431	-0.84798	0.396449	0.578576	C1QTNF8	390664	P60827
11105	ENSG00000184481.17	92.7221	-1.63959	0.370871	-4.42093	9.82786e-06	0.000106068	FOXO4	4303	P98177
11106	ENSG00000184486.10	2.77056	-2.4084	1.46175	-1.64762	0.0994316	NA	POU3F2	5454	P20265
11107	ENSG00000184489.12	11.7379	-0.896625	0.68242	-1.31389	0.188884	0.350991	PTP4A3	11156	O75365
11108	ENSG00000184492.6	8.86444	1.62333	0.826824	1.96333	0.0496073	0.131326	FOXD4L1	200350	B3KVK3
11109	ENSG00000184500.16	288.246	0.187881	0.188738	0.995456	0.319514	0.501839	PROS1	5627	A0A0S2Z4K3
11110	ENSG00000184508.11	264.515	0.207481	0.186671	1.11148	0.266361	0.444846	HDDC3	374659	Q8N4P3
11111	ENSG00000184517.12	118.519	-1.03208	0.348861	-2.95843	0.00309206	0.0145872	ZFP1	162239	Q6P2D0
11112	ENSG00000184544.11	1.21998	0.102001	2.20577	0.0462428	0.963117	NA	DHRS7C	201140	A6NNS2
11113	ENSG00000184545.11	165.3	2.48309	0.218733	11.3522	7.23536e-30	1.80359e-27	DUSP8	1850	Q13202
11114	ENSG00000184557.4	247.302	0.581047	0.169417	3.42969	0.000604269	0.0036913	SOCS3	9021	O14543
11115	ENSG00000184574.10	12.9234	-0.29208	0.532303	-0.548711	0.583204	0.737234	LPAR5	57121	Q5KU18
11116	ENSG00000184575.12	3795.59	0.207622	0.234815	0.884192	0.376592	0.559853	XPOT	11260	O43592
11117	ENSG00000184584.13	178.024	0.145888	0.201418	0.724308	0.468877	0.643446	STING1	340061	V5V0K2
11118	ENSG00000184588.18	835.289	-0.669993	0.181341	-3.69467	0.000220176	0.00157174	PDE4B	5142	Q07343
11119	ENSG00000184602.6	125.31	-0.019175	0.218815	-0.0876309	0.93017	0.965546	SNN	8303	O75324
11120	ENSG00000184619.6	47.6186	-0.958719	0.313811	-3.05508	0.00225	0.0112209	KRBA2	124751	A8MX02
11121	ENSG00000184634.16	698.628	-0.298615	0.251561	-1.18705	0.235209	0.407208	MED12	9968	Q93074
11122	ENSG00000184640.18	4227.67	0.687044	0.154409	4.44951	8.60647e-06	9.41352e-05	SEPTIN9	10801	Q9UHD8
11123	ENSG00000184659.5	3.1077	-0.406406	1.48198	-0.274232	0.783906	NA	FOXD4L4	349334	Q8WXT5
11124	ENSG00000184661.14	532.947	-0.137751	0.235824	-0.584125	0.559136	0.718684	CDCA2	157313	A8K8Z0
11125	ENSG00000184675.11	401.048	-0.27974	0.162168	-1.725	0.0845278	0.196094	AMER1	139285	Q5JTC6
11126	ENSG00000184677.18	585.088	0.56113	0.167532	3.34938	0.000809915	0.00475218	ZBTB40	9923	B3KR52
11127	ENSG00000184678.10	3170.37	-0.941388	0.146486	-6.42646	1.30613e-10	4.26771e-09	H2BC21	8349	Q16778
11128	ENSG00000184702.20	24.6605	-1.31763	0.488732	-2.69603	0.00701718	0.0283308	SEPTIN5	5413	Q99719
11129	ENSG00000184708.18	317.528	0.260065	0.223021	1.1661	0.243573	0.418059	EIF4ENIF1	56478	A0A024R1K0
11130	ENSG00000184709.7	46.6467	0.137503	0.337942	0.406883	0.684094	0.809422	LRRC26	389816	Q2I0M4
11131	ENSG00000184716.13	2.23921	-0.36153	1.32903	-0.272026	0.785602	NA	SERINC4	619189	A6NH21
11132	ENSG00000184730.11	1.27102	-0.320238	1.70492	-0.187832	0.851008	NA	APOBR	55911	Q0VD83
11133	ENSG00000184731.6	170.79	0.119479	0.235946	0.506382	0.612588	0.75801	FAM110C	642273	Q1W6H9
11134	ENSG00000184743.13	1644.95	0.432005	0.196846	2.19464	0.0281895	0.085299	ATL3	25923	B4DXC4
11135	ENSG00000184752.13	748.325	-0.314222	0.161826	-1.94173	0.05217	0.136404	NDUFA12	55967	Q9UI09
11136	ENSG00000184785.6	496.342	0.771486	0.146427	5.26873	1.37369e-07	2.43189e-06	SMIM10	644538	P0DMW3
11137	ENSG00000184786.6	60.3188	0.164442	0.307707	0.534411	0.593057	0.743909	TCTE3	6991	Q8IZS6
11138	ENSG00000184787.19	1099.85	-0.00333378	0.120618	-0.0276391	0.97795	0.988568	UBE2G2	7327	P60604
11139	ENSG00000184792.16	1136.66	2.40057	0.156247	15.364	2.8542e-53	3.3932e-50	OSBP2	23762	Q969R2
11140	ENSG00000184809.13	1.00919	0.985395	2.68691	0.36674	0.713813	NA	NA	NA	NA
11141	ENSG00000184828.10	6.64168	-1.59348	1.24837	-1.27644	0.201798	0.367423	ZBTB7C	201501	A1YPR0
11142	ENSG00000184831.14	655.103	-0.147798	0.150352	-0.983018	0.325599	0.508604	APOO	79135	Q9BUR5
11143	ENSG00000184840.12	1367.27	0.344973	0.150829	2.28718	0.0221852	0.0706806	TMED9	54732	A0A024R7M0
11144	ENSG00000184857.8	203.662	-0.0539397	0.218847	-0.246472	0.805317	0.891368	TMEM186	25880	Q96B77
11145	ENSG00000184863.11	1076.85	0.256616	0.139023	1.84585	0.0649135	0.161137	RBM33	155435	Q96EV2
11146	ENSG00000184887.13	305.435	0.409443	0.17194	2.38131	0.0172512	0.0579978	BTBD6	90135	Q96KE9
11147	ENSG00000184897.6	1454.32	0.164796	0.163031	1.01082	0.3121	0.494994	H1-10	8971	Q92522
11148	ENSG00000184898.7	18.564	-0.31319	0.546229	-0.573367	0.566396	0.72452	RBM43	375287	Q6ZSC3
11149	ENSG00000184900.15	1128.82	-0.109122	0.153873	-0.709168	0.47822	0.651524	SUMO3	6612	P55854
11150	ENSG00000184903.10	322.556	-0.344756	0.287446	-1.19937	0.230382	0.401823	IMMP2L	83943	A4D0S9
11151	ENSG00000184916.9	919.054	0.483311	0.14312	3.37696	0.00073292	0.00435832	JAG2	3714	Q9Y219
11152	ENSG00000184922.14	630.304	0.994729	0.164783	6.0366	1.57397e-09	4.20859e-08	FMNL1	752	O95466
11153	ENSG00000184923.12	10.0612	-0.618998	0.91732	-0.67479	0.499809	0.669836	NUTM2A	728118	Q8IVF1
11154	ENSG00000184924.5	330.955	0.247119	0.200253	1.23403	0.217191	0.386403	PTRHD1	391356	Q6GMV3
11155	ENSG00000184925.12	5.73972	1.6289	0.993015	1.64036	0.100931	0.223319	LCN12	286256	Q6JVE5
11156	ENSG00000184933.5	4.29718	-0.991428	1.24748	-0.794747	0.42676	NA	OR6A2	8590	A0A126GW91
11157	ENSG00000184939.16	38.1782	-0.963214	0.437727	-2.20049	0.0277722	0.0844188	ZFP90	146198	Q8TF47
11158	ENSG00000184949.16	88.0261	-0.312637	0.323342	-0.966891	0.333598	0.516196	FAM227A	646851	F5H4B4
11159	ENSG00000184967.7	343.783	0.291847	0.148946	1.95941	0.0500645	0.132182	NOC4L	79050	Q9BVI4
11160	ENSG00000184979.10	131.977	0.1088	0.229214	0.474666	0.635025	0.77543	USP18	11274	Q9UMW8
11161	ENSG00000184983.11	1374	-0.0506523	0.15879	-0.318989	0.749735	0.855077	NDUFA6	4700	P56556
11162	ENSG00000184985.16	348.6	0.52916	0.264951	1.9972	0.0458035	0.123305	SORCS2	57537	Q96PQ0
11163	ENSG00000184986.11	1.36272	0.437527	1.87863	0.232897	0.815841	NA	TMEM121	80757	Q9BTD3
11164	ENSG00000184988.8	8.07677	2.36192	1.05899	2.23036	0.0257236	0.0793274	TMEM106A	113277	Q96A25
11165	ENSG00000184990.13	1045.98	-0.885864	0.163087	-5.43184	5.57771e-08	1.06952e-06	SIVA1	10572	O15304
11166	ENSG00000184992.13	1310.03	0.277377	0.154437	1.79606	0.0724856	0.175131	BRI3BP	140707	Q8WY22
11167	ENSG00000184995.7	5.06588	-0.836096	1.04095	-0.803204	0.421857	0.601624	IFNE	338376	Q86WN2
11168	ENSG00000185000.12	467.452	-0.055759	0.183099	-0.304528	0.760725	0.86252	DGAT1	8694	O75907
11169	ENSG00000185009.12	714.711	-0.274561	0.215787	-1.27237	0.203242	0.369325	AP3M1	26985	A0A024QZR5
11170	ENSG00000185010.15	58.2045	0.318768	0.28014	1.13789	0.255167	0.432034	F8	2157	P00451
11171	ENSG00000185015.8	1.81122	1.69619	1.87307	0.905566	0.365165	NA	CA13	377677	Q8N1Q1
11172	ENSG00000185019.17	140.623	0.518177	0.214244	2.41863	0.0155789	0.0535763	UBOX5	22888	O94941
11173	ENSG00000185022.12	61.8456	-0.336302	0.335567	-1.00219	0.316251	0.498574	MAFF	23764	Q9ULX9
11174	ENSG00000185024.17	383.027	0.440127	0.15501	2.83934	0.00452076	0.0198602	BRF1	2972	Q92994
11175	ENSG00000185031.6	5.97689	-0.880381	0.916319	-0.96078	0.336663	0.519741	NA	NA	NA
11176	ENSG00000185033.14	328.662	-0.52368	0.214857	-2.43734	0.0147958	0.0514878	SEMA4B	10509	J3KNP4
11177	ENSG00000185040.13	1.31317	-0.993665	2.05128	-0.484413	0.628093	NA	SPDYE16	102723555	A6NNV3
11178	ENSG00000185043.12	763.089	-0.205017	0.152033	-1.34851	0.177495	0.335558	CIB1	10519	Q99828
11179	ENSG00000185046.18	32.1021	-1.05768	0.531811	-1.98882	0.0467211	0.12523	ANKS1B	56899	B7Z9I9
11180	ENSG00000185049.16	380.191	0.442263	0.154044	2.87101	0.00409163	0.018369	NELFA	7469	A0A0C4DFX9
11181	ENSG00000185065.6	12.4545	-0.674988	0.591363	-1.14141	0.253699	0.430238	NA	NA	NA
11182	ENSG00000185085.2	288.648	-0.585969	0.169521	-3.45661	0.000547014	0.00340479	INTS5	80789	Q6P9B9
11183	ENSG00000185088.14	2147.86	0.446124	0.147994	3.01448	0.00257421	0.0125069	RPS27L	51065	Q71UM5
11184	ENSG00000185090.14	430.18	0.349657	0.174414	2.00475	0.0449898	0.121687	MANEAL	149175	Q5VSG8
11185	ENSG00000185100.10	87.5259	-1.0681	0.287497	-3.71517	0.000203067	0.00147066	ADSS1	122622	B3KTV4
11186	ENSG00000185104.20	1211.54	-0.149382	0.13765	-1.08523	0.277819	0.45775	FAF1	11124	Q9UNN5
11187	ENSG00000185112.6	132.515	1.49209	0.202251	7.37742	1.61389e-13	8.60092e-12	FAM43A	131583	Q8N2R8
11188	ENSG00000185115.6	267.746	0.380163	0.160152	2.37376	0.0176078	0.0589532	NSMCE3	56160	Q96MG7
11189	ENSG00000185122.11	2438.7	0.690592	0.138306	4.99323	5.93766e-07	9.00554e-06	HSF1	3297	Q00613
11190	ENSG00000185127.6	350.735	0.34595	0.154628	2.2373	0.0252665	0.0782395	C6orf120	387263	Q7Z4R8
11191	ENSG00000185129.7	757.42	0.580321	0.17609	3.29558	0.000982178	0.00559919	PURA	5813	Q00577
11192	ENSG00000185130.5	2386.94	-0.596474	0.153038	-3.89755	9.71713e-05	0.000776918	H2BC13	8340	Q99880
11193	ENSG00000185133.14	207.319	-0.398296	0.185944	-2.14203	0.0321913	0.0946753	INPP5J	27124	Q15735
11194	ENSG00000185158.12	85.8303	0.461673	0.262543	1.75846	0.0786685	0.186105	LRRC37B	114659	B4DSJ3
11195	ENSG00000185163.10	189.883	-0.281358	0.219494	-1.28185	0.199896	0.365041	DDX51	317781	Q8N8A6
11196	ENSG00000185164.14	2118.67	0.924062	0.154446	5.98309	2.1894e-09	5.63015e-08	NOMO2	283820	Q5JPE7
11197	ENSG00000185168.5	25.1513	-1.08839	0.56657	-1.92101	0.0547301	0.141305	NA	NA	NA
11198	ENSG00000185186.10	29.8794	0.618524	0.424262	1.45788	0.144872	0.289989	LINC00313	114038	NA
11199	ENSG00000185187.13	128.296	0.166904	0.235439	0.708905	0.478384	0.651651	SIGIRR	59307	Q6IA17
11200	ENSG00000185189.18	393.253	0.695797	0.145973	4.7666	1.87358e-06	2.44769e-05	NRBP2	340371	Q9NSY0
11201	ENSG00000185198.11	1.18189	-0.340176	1.9378	-0.175548	0.860649	NA	PRSS57	400668	B7ZMF6
11202	ENSG00000185201.16	785.578	1.10674	0.171548	6.45151	1.1074e-10	3.68854e-09	IFITM2	10581	Q01629
11203	ENSG00000185215.9	1443.81	0.916315	0.185163	4.9487	7.47099e-07	1.09549e-05	TNFAIP2	7127	Q03169
11204	ENSG00000185219.17	291.242	-0.675289	0.285994	-2.3612	0.0182158	0.0604133	ZNF445	353274	P59923
11205	ENSG00000185220.12	132.954	0.779195	0.222985	3.49438	0.000475167	0.00302334	PGBD2	267002	A0A024R0S7
11206	ENSG00000185222.10	805.664	-0.491452	0.223683	-2.19709	0.0280143	0.0849777	TCEAL9	51186	Q9UHQ7
11207	ENSG00000185236.12	210.072	0.207205	0.182453	1.13566	0.256099	0.432836	RAB11B	9230	Q15907
11208	ENSG00000185238.13	687.399	-0.268871	0.134443	-1.99989	0.0455126	0.1228	PRMT3	10196	A0A0A0MSN7
11209	ENSG00000185246.18	341.375	-0.0679949	0.298367	-0.22789	0.819732	0.899975	PRPF39	55015	Q86UA1
11210	ENSG00000185250.16	10.4097	-1.1689	0.730735	-1.59962	0.109684	0.237019	PPIL6	285755	Q8IXY8
11211	ENSG00000185252.19	237.882	0.24356	0.186746	1.30423	0.192155	0.354937	ZNF74	7625	Q16587
11212	ENSG00000185261.14	288.234	-0.8971	0.256462	-3.49799	0.000468781	0.00298887	KIAA0825	285600	Q8IV33
11213	ENSG00000185262.9	243.526	-0.0879225	0.308606	-0.284902	0.775719	0.872162	UBALD2	283991	Q8IYN6
11214	ENSG00000185267.10	15.7881	0.794038	0.495324	1.60307	0.10892	0.235765	CDNF	441549	Q49AH0
11215	ENSG00000185269.12	38.0279	-1.2305	0.351938	-3.49634	0.000471683	0.00300489	NOTUM	147111	Q6P988
11216	ENSG00000185271.9	1.08426	0.725197	1.88943	0.383817	0.701114	NA	KLHL33	123103	A6NCF5
11217	ENSG00000185278.15	342.716	0.17384	0.342771	0.507162	0.612041	0.757757	ZBTB37	84614	B7Z7Z4
11218	ENSG00000185296.8	4.78877	1.67564	0.960225	1.74504	0.0809771	NA	NA	NA	NA
11219	ENSG00000185298.13	989.166	0.266382	0.157937	1.68663	0.0916737	0.208325	CCDC137	339230	Q6PK04
11220	ENSG00000185304.15	1.4326	2.6729	2.64544	1.01038	0.312313	NA	RGPD2	729857	B4DYH0
11221	ENSG00000185305.11	79.6294	-0.673131	0.284631	-2.36493	0.0180336	0.0599762	ARL15	54622	Q9NXU5
11222	ENSG00000185324.22	557.3	0.317594	0.154461	2.05614	0.0397686	0.111405	CDK10	8558	B7Z537
11223	ENSG00000185332.8	7.61199	-0.195604	0.73841	-0.264899	0.791087	0.882061	NA	NA	NA
11224	ENSG00000185338.6	12.408	1.08822	0.630558	1.72581	0.0843819	0.195858	SOCS1	8651	O15524
11225	ENSG00000185339.9	1.01028	1.96705	2.42811	0.810116	0.417873	NA	TCN2	6948	P20062
11226	ENSG00000185340.15	708.899	0.670115	0.174247	3.84578	0.00012017	0.000930944	GAS2L1	10634	Q99501
11227	ENSG00000185344.14	436.15	-0.204414	0.183609	-1.11332	0.265573	0.44401	ATP6V0A2	23545	Q9Y487
11228	ENSG00000185347.17	359.984	0.157987	0.199575	0.791615	0.428585	0.608021	TEDC1	283643	Q86SX3
11229	ENSG00000185352.8	91.006	-0.367451	0.392325	-0.936599	0.348965	0.532037	HS6ST3	266722	Q8IZP7
11230	ENSG00000185359.13	2325.03	0.206482	0.132332	1.56034	0.11868	0.250951	HGS	9146	A0A0S2Z4R4
11231	ENSG00000185361.9	76.5886	-0.916623	0.299986	-3.05556	0.00224643	0.0112104	TNFAIP8L1	126282	Q8WVP5
11232	ENSG00000185379.20	394.247	0.284067	0.222501	1.2767	0.201708	0.367335	RAD51D	5892	O75771
11233	ENSG00000185386.15	249.198	-0.337564	0.165355	-2.04146	0.0412056	0.114374	MAPK11	5600	Q15759
11234	ENSG00000185404.16	59.9394	-0.0975185	0.353657	-0.275743	0.782745	0.876682	SP140L	93349	U5Y3L1
11235	ENSG00000185414.20	1667.98	-0.78237	0.140671	-5.56168	2.67183e-08	5.49842e-07	MRPL30	51263	Q8TCC3
11236	ENSG00000185418.16	68.9126	-0.535861	0.338212	-1.58439	0.113104	0.242075	TARS3	123283	A2RTX5
11237	ENSG00000185420.19	200.824	-0.678331	0.178592	-3.79822	0.000145736	0.00109646	SMYD3	64754	Q9H7B4
11238	ENSG00000185432.12	722.438	-1.19492	0.199475	-5.99032	2.09426e-09	5.4125e-08	METTL7A	25840	A0A024R118
11239	ENSG00000185437.13	11.9229	1.08025	0.706208	1.52965	0.126103	0.262446	SH3BGR	6450	P55822
11240	ENSG00000185442.13	18.0183	1.22705	0.502185	2.44343	0.0145484	0.0509044	FAM174B	400451	Q3ZCQ3
11241	ENSG00000185453.13	39.3192	0.42813	0.516696	0.828592	0.407335	0.588572	ZSWIM9	374920	Q86XI8
11242	ENSG00000185475.11	207.076	0.165546	0.225926	0.732741	0.463716	0.63928	TMEM179B	374395	Q7Z7N9
11243	ENSG00000185480.11	397.753	-1.00754	0.262257	-3.8418	0.000122134	0.000944262	PARPBP	55010	B4DZ31
11244	ENSG00000185482.8	9.97795	-0.521249	0.712802	-0.731268	0.464615	0.639871	STAC3	246329	Q96MF2
11245	ENSG00000185483.12	196.362	0.103228	0.202809	0.508992	0.610758	0.756776	ROR1	4919	Q01973
11246	ENSG00000185485.14	121.242	-0.0769471	0.320708	-0.239928	0.810386	0.894736	SDHAP1	255812	NA
11247	ENSG00000185495.10	35.1516	0.379525	0.408098	0.929986	0.352378	0.535182	NA	NA	NA
11248	ENSG00000185499.16	14.536	-2.09783	0.59119	-3.54849	0.000387445	0.00253942	MUC1	4582	P15941
11249	ENSG00000185504.17	565.073	-0.0777985	0.160698	-0.48413	0.628294	0.77029	FAAP100	80233	A4ZI32
11250	ENSG00000185513.16	96.5802	-0.172125	0.266407	-0.646097	0.518216	0.683586	L3MBTL1	26013	Q9Y468
11251	ENSG00000185515.14	401.287	-0.228361	0.247852	-0.921361	0.356862	0.539552	BRCC3	79184	P46736
11252	ENSG00000185518.11	1.03273	-1.80005	2.26713	-0.793976	0.42721	NA	SV2B	9899	Q7L1I2
11253	ENSG00000185519.9	43.7222	-0.36358	0.318169	-1.14273	0.253152	0.429753	FAM131C	348487	Q96AQ9
11254	ENSG00000185522.9	24.8003	0.501293	0.459871	1.09007	0.275682	0.455344	LMNTD2	256329	Q8IXW0
11255	ENSG00000185527.12	2.01522	1.64653	1.49564	1.10089	0.270944	NA	PDE6G	5148	P18545
11256	ENSG00000185551.15	282.669	0.573161	0.202123	2.8357	0.00457251	0.0200558	NR2F2	7026	P24468
11257	ENSG00000185561.10	146.628	-0.947009	0.20875	-4.53658	5.71739e-06	6.55507e-05	TLCD2	727910	A6NGC4
11258	ENSG00000185567.7	5220.69	0.893233	0.132064	6.76364	1.34569e-11	5.34643e-10	AHNAK2	113146	Q8IVF2
11259	ENSG00000185585.20	542.644	0.303619	0.210174	1.44461	0.148568	0.295321	OLFML2A	169611	Q68BL7
11260	ENSG00000185591.10	2224.22	-0.138273	0.187607	-0.737036	0.4611	0.636675	SP1	6667	P08047
11261	ENSG00000185596.16	268.794	0.492087	0.217555	2.2619	0.0237035	0.0742776	NA	NA	NA
11262	ENSG00000185608.8	640.839	-0.219473	0.140144	-1.56605	0.117336	0.248926	MRPL40	64976	Q9NQ50
11263	ENSG00000185614.6	18.4444	-0.2337	0.436765	-0.535072	0.5926	0.743577	INKA1	389119	Q96EL1
11264	ENSG00000185619.18	448.954	0.319832	0.145475	2.19853	0.027911	0.0847309	PCGF3	10336	B3KQ06
11265	ENSG00000185621.11	85.1355	-0.748432	0.275794	-2.71374	0.0066529	0.0272156	LMLN	89782	B4DR62
11266	ENSG00000185624.15	14957.3	0.522885	0.149694	3.49304	0.000477563	0.00303484	P4HB	5034	A0A024R8S5
11267	ENSG00000185627.18	1074.72	-0.42722	0.158571	-2.69419	0.00705597	0.0284503	PSMD13	5719	Q9UNM6
11268	ENSG00000185630.18	787.934	0.0726757	0.20455	0.355295	0.722368	0.836732	PBX1	5087	A8K5V0
11269	ENSG00000185633.10	530.561	-2.8159	0.23143	-12.1674	4.63662e-34	1.5578e-31	NDUFA4L2	56901	A0A024RB39
11270	ENSG00000185634.12	6.56579	0.662058	0.848843	0.779953	0.435418	0.614674	SHC4	399694	Q6S5L8
11271	ENSG00000185650.10	330.079	0.819718	0.163315	5.01923	5.18792e-07	7.95804e-06	ZFP36L1	677	A0A024R658
11272	ENSG00000185651.14	2051.39	0.129733	0.13381	0.969534	0.332279	0.514876	UBE2L3	7332	P68036
11273	ENSG00000185658.13	1369.32	0.112746	0.201254	0.560218	0.575331	0.730988	BRWD1	54014	Q9NSI6
11274	ENSG00000185664.14	14.8649	-0.750523	0.547119	-1.37177	0.170134	0.325636	PMEL	6490	P40967
11275	ENSG00000185666.15	6.21576	3.00135	1.22028	2.45956	0.0139106	0.049219	SYN3	8224	Q17R54
11276	ENSG00000185670.9	118.494	0.986074	0.244904	4.02636	5.66466e-05	0.000484222	ZBTB3	79842	NA
11277	ENSG00000185684.15	87.472	0.383217	0.351958	1.08882	0.276235	0.455954	EP400P1	347918	NA
11278	ENSG00000185686.18	414.264	-0.181144	0.166029	-1.09104	0.275257	0.454935	PRAME	23532	A0A024R1E6
11279	ENSG00000185697.16	314.207	-0.397365	0.23455	-1.69416	0.0902342	0.205993	MYBL1	4603	P10243
11280	ENSG00000185710.9	167.705	-0.763975	0.687529	-1.11119	0.266487	0.444995	NA	NA	NA
11281	ENSG00000185716.12	76.2599	-0.616146	0.328578	-1.87519	0.0607672	0.153382	MOSMO	730094	Q8NHV5
11282	ENSG00000185721.13	1731.44	0.161534	0.0999562	1.61605	0.106083	0.231407	DRG1	4733	Q9Y295
11283	ENSG00000185722.18	1272.34	-0.0661701	0.178913	-0.369845	0.711498	0.828651	ANKFY1	51479	Q9P2R3
11284	ENSG00000185728.17	1042.85	0.473677	0.288556	1.64154	0.100685	0.222871	YTHDF3	253943	A0A087WY31
11285	ENSG00000185730.8	213.52	0.4179	0.206689	2.02188	0.0431883	0.118263	ZNF696	79943	Q9H7X3
11286	ENSG00000185736.16	398.577	0.691365	0.180961	3.82053	0.000133166	0.00101497	ADARB2	105	Q9NS39
11287	ENSG00000185739.13	0.815602	2.14623	2.74353	0.782287	0.434046	NA	SRL	6345	B3KPP4
11288	ENSG00000185745.10	145.108	-1.56601	0.22125	-7.078	1.46246e-12	6.7269e-11	IFIT1	3434	P09914
11289	ENSG00000185753.13	312.753	0.0139458	0.141821	0.098334	0.921667	0.960336	CXorf38	159013	Q8TB03
11290	ENSG00000185761.11	134.715	0.57994	0.258371	2.2446	0.0247939	0.0770539	ADAMTSL5	339366	Q0VD77
11291	ENSG00000185787.15	2194.74	-0.124452	0.140857	-0.88353	0.37695	0.560186	MORF4L1	10933	Q9UBU8
11292	ENSG00000185798.8	178.842	0.435906	0.179878	2.42334	0.0153786	0.053029	WDR53	348793	Q7Z5U6
11293	ENSG00000185800.12	488.971	0.258913	0.205287	1.26123	0.207227	0.374365	DMWD	1762	Q09019
11294	ENSG00000185803.10	1504.09	0.262776	0.132637	1.98117	0.0475721	0.126982	SLC52A2	79581	Q9HAB3
11295	ENSG00000185808.13	234.025	0.0356536	0.193452	0.184302	0.853777	0.919393	PIGP	51227	P57054
11296	ENSG00000185813.10	432.044	-0.936513	0.144886	-6.46378	1.02119e-10	3.44596e-09	PCYT2	5833	Q99447
11297	ENSG00000185818.8	112.792	-0.813623	0.218659	-3.72097	0.000198461	0.00144136	NAT8L	339983	Q8N9F0
11298	ENSG00000185825.17	2664.06	0.16049	0.148176	1.08311	0.278762	0.458814	BCAP31	10134	P51572
11299	ENSG00000185829.17	188.587	-0.114685	0.2299	-0.498848	0.617886	0.762369	ARL17A	51326	A8K0M5
11300	ENSG00000185834.10	0.961354	0.0991022	2.58087	0.0383987	0.96937	NA	NA	NA	NA
11301	ENSG00000185837.3	8.39933	1.08171	0.728259	1.48533	0.137456	0.279412	HDHD5-AS1	100130717	NA
11302	ENSG00000185838.14	267.549	0.779263	0.153633	5.07223	3.93182e-07	6.21969e-06	GNB1L	54584	Q9BYB4
11303	ENSG00000185864.16	72.4235	0.217708	0.379438	0.573764	0.566128	0.724407	NPIPB4	440345	NA
11304	ENSG00000185875.13	188.606	0.748	0.26212	2.85365	0.00432204	0.0192056	THNSL1	79896	Q8IYQ7
11305	ENSG00000185880.13	123.65	-1.20982	0.300907	-4.02057	5.80566e-05	0.000494906	TRIM69	140691	Q86WT6
11306	ENSG00000185883.12	810.846	0.627155	0.147526	4.25114	2.12686e-05	0.000206591	ATP6V0C	527	P27449
11307	ENSG00000185885.16	545.006	0.276905	0.157717	1.75571	0.0791381	0.186872	IFITM1	8519	A0A024R210
11308	ENSG00000185896.11	4221.95	0.929943	0.13924	6.67869	2.41087e-11	9.04371e-10	LAMP1	3916	A0A024RDY3
11309	ENSG00000185900.10	268.799	0.59716	0.187473	3.18532	0.00144595	0.0077219	POMK	84197	Q9H5K3
11310	ENSG00000185909.15	74.56	-0.9573	0.303892	-3.15013	0.00163198	0.00853545	KLHDC8B	200942	A0A024R2X4
11311	ENSG00000185917.13	221.042	0.385632	0.165824	2.32554	0.0200429	0.065172	SETD4	54093	Q9NVD3
11312	ENSG00000185920.16	355.717	-0.366802	0.178534	-2.05452	0.039925	0.11165	PTCH1	5727	Q13635
11313	ENSG00000185924.7	49.1211	0.533306	0.309586	1.72264	0.0849537	0.196845	RTN4RL1	146760	Q86UN2
11314	ENSG00000185946.16	383.896	0.124299	0.322784	0.385084	0.700175	0.821469	RNPC3	55599	Q96LT9
11315	ENSG00000185947.15	141.776	-0.0329951	0.301338	-0.109495	0.91281	0.955338	ZNF267	10308	Q14586
11316	ENSG00000185950.9	1158.79	0.877706	0.135835	6.46154	1.0364e-10	3.48966e-09	IRS2	8660	Q9P084
11317	ENSG00000185955.5	1.60202	0.569719	1.45713	0.390986	0.695807	NA	C7orf61	402573	Q8IZ16
11318	ENSG00000185963.14	949.49	0.0394308	0.111831	0.352592	0.724394	0.837799	BICD2	23299	Q8TD16
11319	ENSG00000185973.11	152.535	-0.588716	0.229735	-2.56258	0.0103896	0.0387294	TMLHE	55217	Q9NVH6
11320	ENSG00000185986.12	63.4625	-0.683125	0.285194	-2.3953	0.0166066	0.0562965	NA	NA	NA
11321	ENSG00000185988.15	1.2026	-0.351912	1.93464	-0.181901	0.855661	NA	PLK5	126520	Q496M5
11322	ENSG00000185989.11	554.069	0.470811	0.138987	3.38745	0.000705466	0.00422269	RASA3	22821	Q14644
11323	ENSG00000186001.14	469.672	0.261678	0.180343	1.451	0.146779	0.292706	LRCH3	84859	B4DU23
11324	ENSG00000186007.10	9.3307	-0.178935	0.608985	-0.293824	0.768892	0.868086	LEMD1	93273	Q68G75
11325	ENSG00000186010.19	2029.81	-0.527478	0.16409	-3.21455	0.00130647	0.00710468	NDUFA13	51079	Q9P0J0
11326	ENSG00000186017.14	144.948	0.493166	0.254449	1.93817	0.052602	0.137116	ZNF566	84924	Q969W8
11327	ENSG00000186019.11	4.81752	2.55574	1.28338	1.99141	0.0464354	0.124745	LOC100379224	100379224	NA
11328	ENSG00000186020.13	114.061	0.241604	0.279487	0.864456	0.387337	0.570558	ZNF529	57711	Q6P280
11329	ENSG00000186026.7	103.29	0.318421	0.213494	1.49148	0.135836	0.276916	ZNF284	342909	Q2VY69
11330	ENSG00000186056.10	47.238	-0.108075	0.455566	-0.237232	0.812477	0.895573	MATN1-AS1	100129196	NA
11331	ENSG00000186063.13	459.731	-0.207302	0.186767	-1.10995	0.267021	0.445635	AIDA	64853	Q96BJ3
11332	ENSG00000186073.14	126.43	0.368922	0.28602	1.28985	0.197104	0.361443	C15orf41	84529	Q9Y2V0
11333	ENSG00000186076.5	1.78224	-2.05631	4.23566	-0.485475	0.627339	NA	NA	NA	NA
11334	ENSG00000186086.18	56.271	2.29149	0.352391	6.5027	7.88935e-11	2.69756e-09	NBPF6	653149	Q5VWK0
11335	ENSG00000186088.16	9.78969	-0.322276	0.832436	-0.387148	0.698647	0.820423	GSAP	54103	A4D1B5
11336	ENSG00000186104.10	183.669	0.876249	0.191291	4.58071	4.63406e-06	5.48387e-05	CYP2R1	120227	Q6VVX0
11337	ENSG00000186105.8	7.5523	-0.0184309	0.84119	-0.0219106	0.982519	0.99163	LRRC70	100130733	Q7Z2Q7
11338	ENSG00000186106.11	150.646	-1.26882	0.20863	-6.08167	1.1894e-09	3.27668e-08	ANKRD46	157567	A0A024R9E1
11339	ENSG00000186111.9	411.677	0.494749	0.227514	2.17458	0.0296612	0.0887368	PIP5K1C	23396	O60331
11340	ENSG00000186118.9	0.855294	-2.76265	2.4737	-1.11681	0.264077	NA	TEX38	374973	C9W8M6
11341	ENSG00000186130.5	319.487	-0.156796	0.190008	-0.825205	0.409255	0.590257	ZBTB6	10773	Q15916
11342	ENSG00000186132.15	66.6849	-0.616369	0.342803	-1.79803	0.0721728	0.174659	C2orf76	130355	Q3KRA6
11343	ENSG00000186141.9	627.819	0.227134	0.221015	1.02769	0.304097	0.486878	POLR3C	10623	Q9BUI4
11344	ENSG00000186153.17	64.8773	0.115145	0.331637	0.347202	0.72844	0.840287	WWOX	51741	Q9NZC7
11345	ENSG00000186162.10	44.3442	0.272326	0.319132	0.853334	0.393474	0.575866	CIDECP1	152302	NA
11346	ENSG00000186166.9	260.698	0.48713	0.15983	3.0478	0.0023052	0.0114482	CCDC84	338657	Q86UT8
11347	ENSG00000186174.12	1386.67	1.44396	0.18418	7.83992	4.5083e-15	2.95237e-13	BCL9L	283149	Q86UU0
11348	ENSG00000186184.18	844.907	-0.580498	0.137482	-4.22234	2.41778e-05	0.00023166	POLR1D	51082	A0A087WTY1
11349	ENSG00000186185.14	610.27	-0.0868247	0.170906	-0.508025	0.611436	0.757312	KIF18B	146909	A0A0C4DGP2
11350	ENSG00000186187.12	197.967	0.350196	0.215306	1.62651	0.103842	0.227804	ZNRF1	84937	Q8ND25
11351	ENSG00000186191.8	1.18687	-0.138954	2.33889	-0.0594102	0.952625	NA	BPIFB4	149954	P59827
11352	ENSG00000186193.9	1264.71	-0.0582518	0.159617	-0.364946	0.715152	0.83159	SAPCD2	89958	Q86UD0
11353	ENSG00000186198.4	0.837085	2.83626	2.32879	1.21792	0.223256	NA	SLC51B	123264	Q86UW2
11354	ENSG00000186204.15	14.5014	0.5965	0.598125	0.997283	0.318627	0.500801	CYP4F12	66002	A0A0A0MR49
11355	ENSG00000186205.13	2193.24	0.527184	0.125123	4.21334	2.51619e-05	0.0002399	MARC1	64757	Q5VT66
11356	ENSG00000186222.5	171.176	0.363818	0.192765	1.88736	0.0591114	0.149814	BLOC1S4	55330	Q9NUP1
11357	ENSG00000186230.7	182.724	-0.248026	0.215854	-1.14904	0.250539	0.426863	ZNF749	388567	O43361
11358	ENSG00000186260.16	223.843	-0.200905	0.365257	-0.550039	0.582293	0.736713	MRTFB	57496	Q9ULH7
11359	ENSG00000186272.12	73.3537	-0.780316	0.383652	-2.03392	0.0419601	0.115754	ZNF17	7565	P17021
11360	ENSG00000186280.7	40.5645	-0.815535	0.389175	-2.09555	0.0361225	0.103327	KDM4D	55693	Q6B0I6
11361	ENSG00000186283.14	390.586	-0.056095	0.174547	-0.321374	0.747927	0.853942	TOR3A	64222	Q9H497
11362	ENSG00000186298.12	2467.41	-0.762228	0.134281	-5.67635	1.37596e-08	3.02496e-07	PPP1CC	5501	P36873
11363	ENSG00000186300.12	79.3349	-0.693397	0.470086	-1.47504	0.140201	0.28339	ZNF555	148254	Q8NEP9
11364	ENSG00000186301.8	4.00779	-2.2428	1.16401	-1.92678	0.0540071	NA	NA	NA	NA
11365	ENSG00000186312.10	193.471	0.149554	0.168884	0.885538	0.375866	0.559151	NA	NA	NA
11366	ENSG00000186314.11	3.98948	-0.743233	1.02204	-0.727207	0.467099	NA	PRELID2	153768	Q8N945
11367	ENSG00000186318.16	96.9635	-1.30064	0.276226	-4.7086	2.49421e-06	3.13909e-05	BACE1	23621	B7Z3Z4
11368	ENSG00000186326.4	9.73827	-0.329475	0.621166	-0.530413	0.595825	0.746019	RGS9BP	388531	Q6ZS82
11369	ENSG00000186350.12	723.259	0.51818	0.182499	2.83935	0.00452051	0.0198602	RXRA	6256	Q6P3U7
11370	ENSG00000186352.9	55.5707	-1.37703	0.302772	-4.54808	5.41363e-06	6.24852e-05	ANKRD37	353322	Q7Z713
11371	ENSG00000186364.12	28.053	1.17074	0.454361	2.57667	0.00997566	0.0375393	NUDT17	200035	P0C025
11372	ENSG00000186376.15	75.8349	-1.79342	0.396565	-4.52239	6.11441e-06	6.95351e-05	ZNF75D	7626	P51815
11373	ENSG00000186377.8	2.07595	-1.37514	1.64281	-0.837068	0.402554	NA	CYP4X1	260293	Q8N118
11374	ENSG00000186395.8	200.883	0.844194	0.241866	3.49034	0.000482409	0.0030598	KRT10	3858	P13645
11375	ENSG00000186399.10	1.93821	0.320085	1.34754	0.237534	0.812243	NA	GOLGA8R	101059918	I6L899
11376	ENSG00000186409.17	31.178	0.625843	0.536234	1.16711	0.243166	0.417682	CCDC30	728621	Q5VVM6
11377	ENSG00000186416.16	674.878	0.483642	0.15031	3.21764	0.00129252	0.00704369	NKRF	55922	A3F769
11378	ENSG00000186417.14	4.95747	2.12491	1.16287	1.8273	0.0676553	0.166419	GLDN	342035	Q14DE1
11379	ENSG00000186432.9	1065.92	0.489872	0.246103	1.99052	0.046534	0.12488	KPNA4	3840	O00629
11380	ENSG00000186448.15	190.232	-0.115022	0.243164	-0.473021	0.636198	0.776042	ZNF197	10168	O14709
11381	ENSG00000186451.2	1.10398	-0.614174	1.89829	-0.323541	0.746286	NA	SPATA12	353324	A0A140VJV7
11382	ENSG00000186468.13	19868.3	-0.147128	0.150182	-0.979662	0.327253	0.510335	RPS23	6228	A8K517
11383	ENSG00000186470.14	419.296	-0.332277	0.181567	-1.83005	0.0672424	0.165641	BTN3A2	11118	P78410
11384	ENSG00000186480.13	674.152	-0.931586	0.149244	-6.24203	4.31921e-10	1.27149e-08	INSIG1	3638	A4D2M9
11385	ENSG00000186487.19	26.2582	-0.208391	0.471286	-0.442176	0.658362	0.792013	MYT1L	23040	Q9UL68
11386	ENSG00000186501.14	267.009	0.661559	0.189946	3.48288	0.000496045	0.00313041	TMEM222	84065	Q9H0R3
11387	ENSG00000186517.14	1.12808	4.08573	2.65444	1.5392	0.123754	NA	ARHGAP30	257106	Q7Z6I6
11388	ENSG00000186522.15	691.403	-0.750294	0.203191	-3.69255	0.000222018	0.00158343	SEPTIN10	151011	B7Z371
11389	ENSG00000186523.14	50.1578	-0.738409	0.335346	-2.20193	0.0276701	0.084198	FAM86B1	85002	Q4KMP3
11390	ENSG00000186532.12	382.681	0.334922	0.189357	1.76873	0.0769386	0.183022	SMYD4	114826	Q8IYR2
11391	ENSG00000186564.5	22.1033	0.277279	0.442754	0.62626	0.531144	0.69501	FOXD2	2306	O60548
11392	ENSG00000186566.13	697.859	0.742544	0.244272	3.03983	0.00236711	0.0116918	GPATCH8	23131	Q9UKJ3
11393	ENSG00000186567.13	61.948	1.50634	0.311692	4.83278	1.34639e-06	1.84799e-05	CEACAM19	56971	Q7Z692
11394	ENSG00000186575.18	1963.27	0.526638	0.137745	3.82328	0.000131686	0.00100853	NF2	4771	A0A024R1J8
11395	ENSG00000186577.14	70.0749	-0.811034	0.265765	-3.0517	0.0022755	0.0113226	SMIM29	221491	Q86T20
11396	ENSG00000186591.13	756.676	0.373934	0.170164	2.19749	0.0279854	0.0849067	UBE2H	7328	P62256
11397	ENSG00000186594.14	154.13	0.142755	0.216649	0.658925	0.509944	0.67836	MIR22HG	84981	NA
11398	ENSG00000186603.6	955.938	-0.896364	0.132058	-6.78767	1.1396e-11	4.57466e-10	HPDL	84842	Q96IR7
11399	ENSG00000186615.11	50.1988	0.0113719	0.313168	0.0363126	0.971033	0.984797	KTN1-AS1	100129075	NA
11400	ENSG00000186625.14	190.975	0.0123025	0.200541	0.0613463	0.951083	0.976336	KATNA1	11104	O75449
11401	ENSG00000186635.14	815.647	-0.102489	0.163827	-0.625591	0.531583	0.695355	ARAP1	116985	Q96P48
11402	ENSG00000186638.16	389.804	0.209389	0.174137	1.20243	0.229195	0.400567	KIF24	347240	Q5T7B8
11403	ENSG00000186642.16	1285.27	2.03125	0.149426	13.5937	4.36504e-42	2.49858e-39	PDE2A	5138	O00408
11404	ENSG00000186645.9	3.78616	-0.957678	1.34447	-0.71231	0.476273	NA	SPDYE17	102723849	NA
11405	ENSG00000186648.15	2.75443	0.0834569	1.03909	0.0803171	0.935985	NA	CARMIL3	90668	Q8ND23
11406	ENSG00000186652.10	4.88191	2.63692	1.16478	2.26389	0.0235808	0.0739833	PRG2	5553	P13727
11407	ENSG00000186654.21	159.729	-0.127842	0.194815	-0.656225	0.51168	0.679585	PRR5	55615	A0A024R4U5
11408	ENSG00000186660.15	2221.38	0.218085	0.175684	1.24135	0.214477	0.38303	ZFP91	80829	A0A024R4Z4
11409	ENSG00000186665.9	207.293	0.167807	0.185036	0.90689	0.364465	0.547007	C17orf58	284018	Q2M2W7
11410	ENSG00000186666.6	183.865	0.781336	0.19538	3.99905	6.35961e-05	0.000536505	BCDIN3D	144233	Q7Z5W3
11411	ENSG00000186676.3	3.21965	1.744	1.29584	1.34584	0.178353	NA	NA	NA	NA
11412	ENSG00000186684.14	3.67712	0.929988	1.22917	0.756597	0.449291	NA	CYP27C1	339761	A0A024RAI7
11413	ENSG00000186687.16	235.208	-1.61286	0.271816	-5.93364	2.96288e-09	7.42161e-08	LYRM7	90624	D6RBV5
11414	ENSG00000186704.9	15.4714	1.61561	0.541206	2.9852	0.00283389	0.0135597	NA	NA	NA
11415	ENSG00000186710.11	1.79179	-2.99233	2.05196	-1.45828	0.144764	NA	CFAP73	387885	A6NFT4
11416	ENSG00000186714.12	0.95577	-3.29279	2.15392	-1.52875	0.126327	NA	CCDC73	493860	Q6ZRK6
11417	ENSG00000186715.11	5.55969	-0.993304	0.945327	-1.05075	0.293372	0.47497	MST1L	11223	Q2TV78
11418	ENSG00000186716.21	790.437	-0.00394941	0.201593	-0.019591	0.98437	0.992526	BCR	613	P11274
11419	ENSG00000186765.11	34.904	-0.976998	0.440466	-2.2181	0.0265479	0.0813599	FSCN2	25794	O14926
11420	ENSG00000186767.7	205.823	0.485522	0.21773	2.22993	0.0257524	0.0793902	SPIN4	139886	Q56A73
11421	ENSG00000186787.8	132.391	0.0625262	0.195769	0.319388	0.749433	0.854833	SPIN2B	474343	A0A024R9Y9
11422	ENSG00000186792.17	129.145	-1.49681	0.218468	-6.85142	7.31221e-12	3.02166e-10	HYAL3	8372	A0A024R2Y7
11423	ENSG00000186806.5	26.8033	-0.796843	0.433141	-1.83969	0.0658142	0.162771	VSIG10L	147645	Q86VR7
11424	ENSG00000186812.13	128.818	-0.307087	0.358408	-0.856809	0.391551	0.574138	ZNF397	84307	Q8NF99
11425	ENSG00000186814.14	79.1943	0.121316	0.38727	0.31326	0.754083	0.85826	ZSCAN30	100101467	Q86W11
11426	ENSG00000186815.12	873.633	0.71833	0.139292	5.157	2.50933e-07	4.2017e-06	TPCN1	53373	B3KSG7
11427	ENSG00000186825.6	1.74462	0.125615	2.19474	0.0572346	0.954358	NA	C2orf27B	408029	NA
11428	ENSG00000186832.9	58.7607	4.52842	0.451966	10.0194	1.25285e-23	1.88875e-21	KRT16	3868	P08779
11429	ENSG00000186834.3	844.372	1.14129	0.14216	8.02824	9.88843e-16	7.14139e-14	HEXIM1	10614	O94992
11430	ENSG00000186854.11	1970.93	0.263977	0.101448	2.60209	0.00926581	0.0354551	TRABD2A	129293	Q86V40
11431	ENSG00000186862.20	56.5981	-1.29517	0.327129	-3.9592	7.52004e-05	0.000620514	PDZD7	79955	Q9H5P4
11432	ENSG00000186866.16	304.794	0.116665	0.163362	0.714148	0.475136	0.648867	POFUT2	23275	Q9Y2G5
11433	ENSG00000186868.15	26.9895	-0.664365	0.463718	-1.43269	0.151946	0.300489	MAPT	4137	P10636
11434	ENSG00000186871.7	202.182	0.275533	0.338971	0.812851	0.416304	0.596622	ERCC6L	54821	Q2NKX8
11435	ENSG00000186897.5	8.37293	-2.18691	0.738918	-2.95961	0.00308028	0.0145494	C1QL4	338761	Q86Z23
11436	ENSG00000186907.8	255.086	0.723901	0.206536	3.50496	0.000456672	0.00292736	RTN4RL2	349667	Q86UN3
11437	ENSG00000186908.14	517.952	1.0373	0.266293	3.89533	9.80637e-05	0.000781627	ZDHHC17	23390	Q8IUH5
11438	ENSG00000186918.14	478.574	-0.844585	0.219988	-3.83922	0.000123424	0.000953281	ZNF395	55893	Q7L9C8
11439	ENSG00000186951.16	219.771	-0.311125	0.276554	-1.12501	0.260587	0.43852	PPARA	5465	F1D8S4
11440	ENSG00000186952.15	2.23289	0.512473	1.24288	0.412328	0.680099	NA	TMEM232	642987	C9JQI7
11441	ENSG00000186994.11	14.8407	2.08554	0.586294	3.55716	0.000374884	0.00247811	KANK3	256949	Q6NY19
11442	ENSG00000187017.17	17.1085	1.8	0.770401	2.33644	0.0194684	0.0638007	ESPN	83715	B1AK53
11443	ENSG00000187024.15	252.441	0.0860967	0.172495	0.499127	0.61769	0.762248	PTRH1	138428	Q86Y79
11444	ENSG00000187037.8	1.43371	4.17414	2.10207	1.98573	0.0470633	NA	GPR141	353345	Q7Z602
11445	ENSG00000187049.10	147.892	-0.260028	0.193296	-1.34523	0.17855	0.336874	TMEM216	51259	Q9P0N5
11446	ENSG00000187051.9	1189.99	-0.175381	0.125692	-1.39532	0.162918	0.315409	RPS19BP1	91582	A0A024R1T1
11447	ENSG00000187079.18	2947.25	0.182082	0.256504	0.709863	0.477789	0.651098	TEAD1	7003	P28347
11448	ENSG00000187091.13	9.16092	-0.947034	0.925338	-1.02345	0.306097	0.488965	PLCD1	5333	P51178
11449	ENSG00000187097.12	143.238	-0.0896163	0.292565	-0.306313	0.759367	0.861646	ENTPD5	957	A0A024R6D3
11450	ENSG00000187098.15	639.586	-0.0178159	0.277235	-0.0642628	0.948761	0.975191	MITF	4286	O75030
11451	ENSG00000187109.14	5909.98	0.305776	0.130818	2.33741	0.0194177	0.0636885	NAP1L1	4673	B7Z2V4
11452	ENSG00000187118.14	184.165	-0.413041	0.215554	-1.91618	0.0553416	0.142598	CMC1	152100	C9JES7
11453	ENSG00000187122.17	5.97372	-1.36755	0.892712	-1.5319	0.125546	0.261726	SLIT1	6585	A6H8V1
11454	ENSG00000187123.15	142.314	-0.0394594	0.220009	-0.179353	0.85766	0.921176	LYPD6	130574	Q86Y78
11455	ENSG00000187134.14	64.6555	5.03025	0.478552	10.5114	7.65621e-26	1.36008e-23	AKR1C1	1645	Q04828
11456	ENSG00000187140.6	3.64555	-1.09746	1.03586	-1.05947	0.289385	NA	FOXD3	27022	Q9UJU5
11457	ENSG00000187147.18	1043.95	0.568359	0.134829	4.2154	2.49333e-05	0.000237867	RNF220	55182	Q5VTB9
11458	ENSG00000187164.20	337.817	-0.575996	0.250826	-2.2964	0.021653	0.0693283	SHTN1	57698	A0MZ66
11459	ENSG00000187185.4	1.19685	2.74923	2.1134	1.30085	0.193308	NA	LOC388282	388282	Q86VG7
11460	ENSG00000187186.15	52.8757	-0.480744	0.284943	-1.68716	0.0915729	0.208126	LOC730098	730098	B7Z3J9
11461	ENSG00000187187.14	112.671	0.609796	0.358744	1.69981	0.0891673	0.20419	ZNF546	339327	B3KVL3
11462	ENSG00000187189.11	75.2153	-0.402064	0.296349	-1.35672	0.174869	0.332259	TSPYL4	23270	Q9UJ04
11463	ENSG00000187193.9	135.097	-0.753077	0.236447	-3.18497	0.00144767	0.0077284	MT1X	4501	A0A140VJP8
11464	ENSG00000187231.14	249.802	0.742472	0.270485	2.74496	0.0060518	0.0252299	SESTD1	91404	B3KTX3
11465	ENSG00000187239.17	270.872	0.539859	0.232322	2.32375	0.0201389	0.0654566	FNBP1	23048	Q96RU3
11466	ENSG00000187240.16	272.995	-2.42517	0.636161	-3.81219	0.000137742	0.00104399	DYNC2H1	79659	Q8NCM8
11467	ENSG00000187244.12	105.925	0.826437	0.287342	2.87615	0.00402564	0.0181286	BCAM	4059	A0A087WXM8
11468	ENSG00000187257.16	467.459	0.105708	0.205258	0.515001	0.606552	0.753754	RSBN1L	222194	Q6PCB5
11469	ENSG00000187266.14	193.103	-0.526269	0.179923	-2.92497	0.00344494	0.0158883	EPOR	2057	P19235
11470	ENSG00000187325.5	121.403	-1.1636	0.225612	-5.15755	2.50205e-07	4.1962e-06	TAF9B	51616	Q9HBM6
11471	ENSG00000187372.11	2.9813	-0.570821	1.17722	-0.48489	0.627754	NA	PCDHB13	56123	Q9Y5F0
11472	ENSG00000187446.12	2935.23	0.818893	0.126104	6.4938	8.36956e-11	2.84915e-09	CHP1	11261	A0A024R9M9
11473	ENSG00000187475.5	3.36815	0.327712	1.03572	0.316408	0.751692	NA	H1-6	3010	P22492
11474	ENSG00000187492.9	4.64604	-1.17522	0.9832	-1.1953	0.231969	NA	CDHR4	389118	A6H8M9
11475	ENSG00000187498.16	2580.51	0.0423042	0.147415	0.286974	0.774133	0.871329	COL4A1	1282	A5PKV2
11476	ENSG00000187514.16	21308.3	-0.509845	0.13509	-3.77411	0.000160578	0.00119142	PTMA	5757	P06454
11477	ENSG00000187522.16	474.467	-0.129326	0.161529	-0.800638	0.423341	0.602962	HSPA14	51182	B0YIZ1
11478	ENSG00000187531.14	428.544	0.169355	0.166375	1.01792	0.308718	0.491867	SIRT7	51547	Q9NRC8
11479	ENSG00000187534.6	1.06687	1.4895	2.44119	0.610155	0.541759	NA	NA	NA	NA
11480	ENSG00000187535.14	364.321	-0.0545584	0.197483	-0.276269	0.782342	0.876357	IFT140	9742	Q96RY7
11481	ENSG00000187536.4	1.63542	-0.472728	1.75542	-0.269295	0.787702	NA	NA	NA	NA
11482	ENSG00000187550.8	3.16964	1.97928	1.10077	1.79808	0.0721643	NA	SBK2	646643	NA
11483	ENSG00000187553.10	1.31364	-1.60473	1.77896	-0.902062	0.367024	NA	CYP26C1	340665	Q6V0L0
11484	ENSG00000187554.14	2.59173	2.53663	1.69864	1.49333	0.13535	NA	TLR5	7100	O60602
11485	ENSG00000187555.16	1086.81	0.059953	0.157978	0.379503	0.704315	0.824011	USP7	7874	B7ZAX6
11486	ENSG00000187556.7	3.32678	0.543248	1.07986	0.503071	0.614915	NA	NANOS3	342977	P60323
11487	ENSG00000187559.6	3.53625	4.09983	1.77452	2.31039	0.0208668	NA	FOXD4L3	286380	Q6VB84
11488	ENSG00000187583.11	16.5194	-0.271145	0.591212	-0.458626	0.646502	0.78311	PLEKHN1	84069	Q494U1
11489	ENSG00000187605.15	796.249	0.913035	0.164111	5.56353	2.64376e-08	5.45518e-07	TET3	200424	O43151
11490	ENSG00000187607.16	212.954	-0.655873	0.23721	-2.76494	0.0056933	0.0240213	ZNF286A	57335	B2RCD9
11491	ENSG00000187608.10	148.899	-0.346755	0.247896	-1.39879	0.161876	0.31398	ISG15	9636	P05161
11492	ENSG00000187609.16	90.7089	0.0475773	0.260903	0.182356	0.855303	0.920075	EXD3	54932	Q8N9H8
11493	ENSG00000187624.9	48.9543	0.286024	0.348642	0.820393	0.411992	0.592806	C17orf97	400566	A0A0H4IV28
11494	ENSG00000187626.9	141.047	-0.318786	0.183031	-1.7417	0.0815602	0.19119	ZKSCAN4	387032	B7Z7H3
11495	ENSG00000187627.15	7.46487	-0.471469	0.918712	-0.513185	0.607822	0.754657	RGPD1	400966	P0DJD0
11496	ENSG00000187630.17	108.586	-1.49926	0.223182	-6.71766	1.8466e-11	7.1348e-10	DHRS4L2	317749	D5KJA1
11497	ENSG00000187634.12	1079.98	-0.693242	0.145392	-4.7681	1.85971e-06	2.43163e-05	SAMD11	148398	Q96NU1
11498	ENSG00000187642.9	1.24707	0.144161	2.21215	0.0651681	0.94804	NA	PERM1	84808	Q5SV97
11499	ENSG00000187650.4	17.9233	-1.13537	0.456191	-2.4888	0.0128176	0.0460582	VMAC	400673	Q2NL98
11500	ENSG00000187676.8	191.853	-0.109646	0.194216	-0.564558	0.572374	0.729214	B3GLCT	145173	Q6Y288
11501	ENSG00000187678.9	6.33496	2.85479	1.1818	2.41563	0.015708	0.0538763	SPRY4	81848	Q9C004
11502	ENSG00000187688.15	0.917867	-1.53187	2.4669	-0.620969	0.53462	NA	TRPV2	51393	Q9Y5S1
11503	ENSG00000187699.10	1.34032	0.191433	2.41593	0.0792377	0.936844	NA	C2orf88	84281	Q9BSF0
11504	ENSG00000187713.7	476.434	0.312217	0.139542	2.23744	0.0252578	0.0782283	TMEM203	94107	Q969S6
11505	ENSG00000187720.14	317.65	2.21049	0.369949	5.97511	2.29933e-09	5.87375e-08	THSD4	79875	Q6ZMP0
11506	ENSG00000187726.8	1.27775	-3.26045	2.06793	-1.57667	0.114871	NA	DNAJB13	374407	P59910
11507	ENSG00000187735.14	1639.83	-0.303836	0.13839	-2.19551	0.0281272	0.0851696	TCEA1	6917	P23193
11508	ENSG00000187736.12	192.497	0.553844	0.201392	2.75008	0.00595811	0.0249276	NHEJ1	79840	Q9H9Q4
11509	ENSG00000187741.15	930.593	0.175849	0.137672	1.27731	0.201493	0.367101	FANCA	2175	O15360
11510	ENSG00000187742.15	372.197	0.043402	0.227415	0.19085	0.848643	0.916551	SECISBP2	79048	B4DZC7
11511	ENSG00000187753.13	4.4631	-1.35968	1.11932	-1.21475	0.224463	NA	C9orf153	389766	Q5TBE3
11512	ENSG00000187762.5	1.46734	1.01397	2.20728	0.459375	0.645965	NA	NA	NA	NA
11513	ENSG00000187764.11	81.6459	0.0902244	0.394592	0.228653	0.819139	0.899836	SEMA4D	10507	Q92854
11514	ENSG00000187775.17	9.79464	-0.637259	0.761199	-0.837178	0.402492	0.584031	DNAH17	8632	NA
11515	ENSG00000187778.14	1501.61	0.0503525	0.138522	0.363497	0.716234	0.832473	MCRS1	10445	Q96EZ8
11516	ENSG00000187790.11	202.992	-0.00824485	0.261699	-0.031505	0.974867	0.986936	FANCM	57697	Q8IYD8
11517	ENSG00000187792.5	108.444	0.337762	0.249599	1.35322	0.175986	0.333644	ZNF70	7621	B3KV76
11518	ENSG00000187796.15	15.7715	-0.698864	0.558603	-1.25109	0.210901	0.378766	CARD9	64170	A0A024R8F1
11519	ENSG00000187801.15	30.7687	0.501285	0.436129	1.1494	0.250393	0.426829	ZFP69B	65243	D3DPV3
11520	ENSG00000187815.10	26.0829	-0.326067	0.420998	-0.774509	0.43863	0.617172	ZFP69	339559	Q49AA0
11521	ENSG00000187824.8	38.0213	-0.049501	0.366751	-0.134972	0.892634	0.942054	TMEM220	388335	Q6QAJ8
11522	ENSG00000187837.3	9160.04	-0.766553	0.136372	-5.62105	1.89803e-08	4.04051e-07	H1-2	3006	P16403
11523	ENSG00000187838.17	131.081	0.101778	0.242616	0.419502	0.674849	0.803467	PLSCR3	57048	Q9NRY6
11524	ENSG00000187840.5	1120.06	-0.0768823	0.144717	-0.53126	0.595238	0.745652	EIF4EBP1	1978	Q13541
11525	ENSG00000187860.10	33.9154	-0.561159	0.420848	-1.3334	0.1824	0.34182	CCDC157	550631	Q569K6
11526	ENSG00000187866.10	240.548	0.189701	0.199127	0.952663	0.340761	0.524183	FAM122A	116224	B3KX07
11527	ENSG00000187870.7	1.08224	-2.12507	2.10392	-1.01005	0.31247	NA	NA	NA	NA
11528	ENSG00000187922.14	1.61374	-1.8915	1.89272	-0.999356	0.317622	NA	LCN10	414332	Q6JVE6
11529	ENSG00000187944.3	1.85493	-2.78698	2.2166	-1.25732	0.208636	NA	C2orf66	401027	Q6UXQ4
11530	ENSG00000187950.8	8.62746	2.54486	1.00608	2.52947	0.0114235	0.0418264	OVCH1	341350	NA
11531	ENSG00000187951.11	154.167	0.420381	0.266398	1.57802	0.114561	0.244449	LOC100288637	100288637	NA
11532	ENSG00000187953.10	180.781	-0.00712895	0.208091	-0.0342588	0.972671	0.985468	PMS2CL	441194	NA
11533	ENSG00000187954.12	618.731	-0.00448672	0.136036	-0.032982	0.973689	0.986122	CYHR1	50626	Q6ZMK1
11534	ENSG00000187955.12	3.31881	-0.164148	1.32193	-0.124173	0.901178	NA	COL14A1	7373	Q05707
11535	ENSG00000187957.8	740.666	0.0948255	0.133232	0.711731	0.476632	0.650335	DNER	92737	Q8NFT8
11536	ENSG00000187959.9	1.07766	-2.54462	2.4173	-1.05267	0.292491	NA	CPSF4L	642843	A6NMK7
11537	ENSG00000187961.14	161.734	-0.85349	0.229712	-3.71549	0.000202814	0.00146952	KLHL17	339451	Q6TDP4
11538	ENSG00000187994.14	3.30099	2.15899	1.38306	1.56102	0.118519	NA	RINL	126432	Q6ZS11
11539	ENSG00000188001.10	3.7719	-0.061652	1.57126	-0.0392374	0.968701	NA	TPRG1	285386	Q6ZUI0
11540	ENSG00000188002.10	158.335	-0.475676	0.298734	-1.59231	0.111315	0.239273	NA	NA	NA
11541	ENSG00000188010.14	161.162	-0.930206	0.236626	-3.93112	8.4551e-05	0.00068559	MORN2	729967	Q502X0
11542	ENSG00000188015.10	6.01078	0.955592	0.830458	1.15068	0.249863	0.426229	S100A3	6274	P33764
11543	ENSG00000188021.8	219.958	0.383452	0.167258	2.29258	0.0218725	0.0699149	UBQLN2	29978	Q9UHD9
11544	ENSG00000188026.13	154.212	0.0396708	0.226776	0.174934	0.861131	0.923708	RILPL1	353116	A0A1B0GVV3
11545	ENSG00000188032.10	1.72122	2.65073	1.58047	1.67717	0.0935089	NA	C19orf67	646457	A6NJJ6
11546	ENSG00000188033.10	129.201	0.213108	0.267296	0.797274	0.425292	0.604696	ZNF490	57474	Q9ULM2
11547	ENSG00000188039.15	4.58455	5.23019	1.62726	3.21411	0.0013085	NA	NWD1	284434	Q149M9
11548	ENSG00000188042.8	36.9799	2.13874	0.376396	5.68215	1.33009e-08	2.94085e-07	ARL4C	10123	P56559
11549	ENSG00000188060.7	29.598	0.0119625	0.384175	0.0311381	0.975159	0.987038	RAB42	115273	Q8N4Z0
11550	ENSG00000188064.10	391.099	1.18966	0.19422	6.12531	9.05053e-10	2.52029e-08	WNT7B	7477	P56706
11551	ENSG00000188070.9	500.698	0.376467	0.162989	2.30976	0.0209012	0.0675078	C11orf95	65998	C9JLR9
11552	ENSG00000188092.15	309.087	0.268487	0.263784	1.01783	0.30876	0.491867	GPR89B	51463	B7ZAQ6
11553	ENSG00000188095.6	2.03597	-3.82006	1.71253	-2.23065	0.0257042	NA	MESP2	145873	Q0VG99
11554	ENSG00000188107.15	4.15529	4.43617	1.52026	2.91804	0.0035224	NA	EYS	346007	Q5T1H1
11555	ENSG00000188124.3	2.40417	-0.847647	1.74915	-0.484606	0.627956	NA	OR2AG2	338755	A0A126GWC6
11556	ENSG00000188130.14	451.846	-0.522762	0.174233	-3.00036	0.00269658	0.0130155	MAPK12	6300	P53778
11557	ENSG00000188153.13	1846.78	-0.585248	0.157954	-3.70519	0.000211229	0.00151698	COL4A5	1287	A7MBN3
11558	ENSG00000188157.15	2078.86	0.109917	0.164013	0.67017	0.50275	0.672389	AGRN	375790	O00468
11559	ENSG00000188158.15	285.945	-0.318971	0.366799	-0.869607	0.384515	0.568025	NHS	4810	Q6T4R5
11560	ENSG00000188162.11	18.5631	-0.927531	0.841759	-1.1019	0.270507	0.449729	OTOG	340990	Q6ZRI0
11561	ENSG00000188167.9	47.2413	0.758351	0.36896	2.05537	0.0398429	0.111533	TMPPE	643853	Q6ZT21
11562	ENSG00000188177.14	49.7143	-1.29175	0.482721	-2.67597	0.00745126	0.0297032	ZC3H6	376940	P61129
11563	ENSG00000188185.12	33.4568	0.217202	0.421597	0.51519	0.60642	0.753754	NA	NA	NA
11564	ENSG00000188186.10	716.2	-0.686658	0.151126	-4.54363	5.52945e-06	6.36319e-05	LAMTOR4	389541	Q0VGL1
11565	ENSG00000188191.15	665.744	0.877	0.158256	5.54165	2.9964e-08	6.09334e-07	PRKAR1B	5575	P31321
11566	ENSG00000188199.10	2.22678	5.27911	2.21854	2.37955	0.017334	NA	NUTM2B	729262	A6NNL0
11567	ENSG00000188211.9	56.1357	-0.344797	0.372276	-0.926187	0.354349	0.537119	NCR3LG1	374383	Q68D85
11568	ENSG00000188215.10	156.547	0.533036	0.208225	2.5599	0.0104702	0.0389452	DCUN1D3	123879	Q8IWE4
11569	ENSG00000188219.14	7.21471	-0.365749	0.78645	-0.465064	0.641886	0.78015	POTEE	445582	Q6S8J3
11570	ENSG00000188223.9	2.7541	2.5474	4.32874	0.588485	0.556207	NA	NA	NA	NA
11571	ENSG00000188227.13	1.06737	1.62914	2.00424	0.812849	0.416304	NA	ZNF793	390927	Q6ZN11
11572	ENSG00000188229.6	5091	0.782422	0.121387	6.44569	1.15072e-10	3.8164e-09	TUBB4B	10383	P68371
11573	ENSG00000188234.13	104.583	0.407082	0.407185	0.999747	0.317433	0.499723	AGAP4	119016	Q96P64
11574	ENSG00000188242.4	371.473	-0.108119	0.190147	-0.568607	0.569623	0.726777	PP7080	25845	NA
11575	ENSG00000188243.12	682.885	-0.100681	0.180524	-0.557716	0.577038	0.732134	COMMD6	170622	Q7Z4G1
11576	ENSG00000188263.10	1.5323	-2.76072	1.79603	-1.53713	0.124262	NA	IL17REL	400935	Q6ZVW7
11577	ENSG00000188266.14	59.225	-1.04708	0.363375	-2.88155	0.00395722	0.0178932	HYKK	123688	A2RU49
11578	ENSG00000188277.10	12.7657	0.779582	0.548494	1.42131	0.155226	0.30499	C15orf62	643338	A8K5M9
11579	ENSG00000188280.11	4.14211	-1.50475	1.31093	-1.14785	0.251028	NA	NA	NA	NA
11580	ENSG00000188283.11	192.73	1.23156	0.187501	6.56826	5.09052e-11	1.80445e-09	ZNF383	163087	Q8NA42
11581	ENSG00000188290.10	313.634	0.15397	0.185686	0.829194	0.406995	0.5883	HES4	57801	E9PB28
11582	ENSG00000188293.6	1.30488	3.02795	2.30693	1.31255	0.189336	NA	IGFL1	374918	Q6UW32
11583	ENSG00000188295.14	22.3248	0.686509	0.467274	1.46918	0.141784	0.285732	ZNF669	79862	Q96BR6
11584	ENSG00000188312.14	153.85	-0.587322	0.21007	-2.79584	0.00517658	0.0222172	CENPP	401541	Q6IPU0
11585	ENSG00000188313.13	226.736	-0.57795	0.193623	-2.98492	0.00283656	0.0135682	PLSCR1	5359	O15162
11586	ENSG00000188315.8	76.0928	0.640367	0.29933	2.13934	0.0324085	0.0951869	C3orf62	375341	Q6ZUJ4
11587	ENSG00000188321.13	48.2924	-0.304872	0.371318	-0.821054	0.411616	0.592376	ZNF559	84527	A0A0A0MTT2
11588	ENSG00000188322.7	5.79315	0.763345	0.806507	0.946483	0.343902	0.526917	SBK1	388228	Q52WX2
11589	ENSG00000188342.12	380.479	-0.822488	0.173713	-4.73475	2.19323e-06	2.80832e-05	GTF2F2	2963	A0A024RDU9
11590	ENSG00000188352.12	875.015	-0.921217	0.430354	-2.1406	0.0323061	0.0949583	FOCAD	54914	B3KNV9
11591	ENSG00000188365.3	1.21369	2.67542	2.16459	1.23599	0.216461	NA	NA	NA	NA
11592	ENSG00000188368.9	36.2573	0.835772	0.332558	2.51316	0.0119654	0.0435735	PRR19	284338	A6NJB7
11593	ENSG00000188372.15	268.64	-0.397543	0.194626	-2.04259	0.0410926	0.114142	ZP3	7784	P21754
11594	ENSG00000188385.12	9.78388	-0.0233497	0.860453	-0.0271365	0.978351	0.988844	JAKMIP3	282973	Q5VZ66
11595	ENSG00000188389.11	0.985124	-1.46527	2.39454	-0.611921	0.54059	NA	PDCD1	5133	A0A0M3M0G7
11596	ENSG00000188394.6	1.22017	-1.41786	2.88659	-0.491188	0.623294	NA	NA	NA	NA
11597	ENSG00000188396.3	1.26463	0.466461	1.55574	0.299832	0.764306	NA	TCTEX1D4	343521	Q5JR98
11598	ENSG00000188419.14	296.338	-0.176877	0.206597	-0.856144	0.391918	0.574514	CHM	1121	A8K545
11599	ENSG00000188428.20	265.994	-0.259091	0.234572	-1.10452	0.269366	0.448314	BLOC1S5	63915	Q8TDH9
11600	ENSG00000188483.8	1226.68	0.0816725	0.162123	0.503767	0.614425	0.759493	IER5L	389792	Q5T953
11601	ENSG00000188486.3	1398.43	-0.125247	0.185679	-0.674534	0.499972	0.669938	H2AX	3014	P16104
11602	ENSG00000188487.11	0.984291	3.52022	2.45512	1.43383	0.151622	NA	INSC	387755	Q1MX18
11603	ENSG00000188493.15	57.2447	-0.142735	0.319151	-0.447234	0.654706	0.789458	C19orf54	284325	Q5BKX5
11604	ENSG00000188505.5	1.60123	1.86615	1.65775	1.12572	0.260286	NA	NCCRP1	342897	Q6ZVX7
11605	ENSG00000188517.16	177.478	0.0798442	0.329028	0.242667	0.808263	0.893542	COL25A1	84570	A8MWQ5
11606	ENSG00000188522.15	905.057	0.764848	0.170221	4.49326	7.01401e-06	7.84382e-05	FAM83G	644815	A6ND36
11607	ENSG00000188529.15	1980.82	0.246427	0.170722	1.44344	0.148897	0.295821	SRSF10	10772	O75494
11608	ENSG00000188536.13	2.62812	2.37795	1.6844	1.41175	0.158024	NA	HBA2	3040	D1MGQ2
11609	ENSG00000188542.9	85.9894	-0.229192	0.319136	-0.718163	0.472657	0.646796	DUSP28	285193	Q4G0W2
11610	ENSG00000188549.12	225.771	0.452447	0.217617	2.07909	0.0376087	0.106707	CCDC9B	388115	Q6ZUT6
11611	ENSG00000188554.14	1628.33	0.0921814	0.215771	0.427219	0.66922	0.799165	NBR1	4077	Q14596
11612	ENSG00000188559.15	264.995	0.264787	0.609766	0.434243	0.664112	0.796433	RALGAPA2	57186	Q2PPJ7
11613	ENSG00000188566.13	244.33	0.159113	0.207948	0.76516	0.444176	0.622591	NDOR1	27158	Q9UHB4
11614	ENSG00000188573.8	0.913369	1.06935	2.3716	0.450897	0.652063	NA	FBLL1	345630	NA
11615	ENSG00000188596.11	5.51639	-1.06866	1.10743	-0.964989	0.33455	0.517203	CFAP54	144535	Q96N23
11616	ENSG00000188599.17	41.4266	0.22359	0.366428	0.610187	0.541738	0.703636	NA	NA	NA
11617	ENSG00000188603.19	319.644	0.432391	0.266278	1.62383	0.104411	0.228598	CLN3	1201	A0A024QZB8
11618	ENSG00000188610.12	159.561	-0.197879	0.202774	-0.975859	0.329134	0.511953	FAM72B	653820	Q86X60
11619	ENSG00000188611.15	7.48952	0.854392	2.71349	0.314869	0.752861	0.857245	ASAH2	56624	Q9NR71
11620	ENSG00000188612.12	4679.66	-0.373217	0.1457	-2.56155	0.0104206	0.0388166	SUMO2	6613	P61956
11621	ENSG00000188613.7	37.6918	0.589293	0.319496	1.84445	0.0651178	0.161514	NANOS1	340719	Q8WY41
11622	ENSG00000188629.12	8.07063	0.893872	0.831018	1.07564	0.28209	0.462519	ZNF177	7730	A0A0A6YYI6
11623	ENSG00000188636.4	1058.74	-0.20638	0.131971	-1.56383	0.117857	0.249631	RTL6	84247	Q6ICC9
11624	ENSG00000188641.14	361.876	-0.0466471	0.259328	-0.179877	0.857249	0.921176	DPYD	1806	Q12882
11625	ENSG00000188643.11	1915.64	0.0688792	0.146243	0.470992	0.637646	0.777071	S100A16	140576	Q96FQ6
11626	ENSG00000188647.13	1513.96	-0.276817	0.272218	-1.01689	0.309205	0.492199	PTAR1	375743	Q7Z6K3
11627	ENSG00000188649.14	2.45371	1.21377	1.43071	0.848371	0.396232	NA	CC2D2B	387707	Q6DHV5
11628	ENSG00000188659.9	2.61627	0.648549	1.21843	0.532283	0.59453	NA	SAXO2	283726	Q658L1
11629	ENSG00000188660.4	66.8401	-0.156873	0.346123	-0.453229	0.650384	0.786701	LINC00319	284836	NA
11630	ENSG00000188672.18	1.64696	-1.35713	1.87782	-0.722713	0.469856	NA	RHCE	6006	A0A220QMN8
11631	ENSG00000188677.14	697.905	-0.420815	0.159609	-2.63653	0.00837592	0.0325043	PARVB	29780	Q9HBI1
11632	ENSG00000188681.11	34.9531	0.363963	0.366125	0.994095	0.320176	0.502368	TEKT4P2	100132288	NA
11633	ENSG00000188687.17	3.92659	-2.20342	1.71677	-1.28347	0.199328	NA	SLC4A5	57835	Q9BY07
11634	ENSG00000188690.15	752.804	-0.489203	0.154745	-3.16136	0.00157036	0.00825787	UROS	7390	A0A0S2Z4T8
11635	ENSG00000188693.8	2.49524	-1.04173	1.55982	-0.667852	0.504228	NA	CYP51A1-AS1	613126	NA
11636	ENSG00000188706.13	469.373	0.315771	0.162598	1.94203	0.0521337	0.136356	ZDHHC9	51114	Q9Y397
11637	ENSG00000188707.6	132.214	-0.851887	0.256282	-3.32403	0.000887267	0.00512433	ZBED6CL	113763	A0A090N8P6
11638	ENSG00000188725.8	1062.68	0.0866478	0.174467	0.496642	0.619441	0.763617	SMIM15	643155	Q7Z3B0
11639	ENSG00000188732.11	1.21164	0.266416	2.00331	0.132988	0.894203	NA	FAM221A	340277	A0A024RA57
11640	ENSG00000188735.13	445.072	0.0622158	0.202365	0.307444	0.758505	0.86114	TMEM120B	144404	A0PK00
11641	ENSG00000188738.15	2.33581	1.44556	1.74527	0.828275	0.407515	NA	FSIP2	401024	Q5CZC0
11642	ENSG00000188739.15	516.936	0.125141	0.178535	0.700933	0.483345	0.655616	RBM34	23029	P42696
11643	ENSG00000188747.8	33.6996	-1.0036	0.347585	-2.88734	0.00388513	0.0176033	NOXA1	10811	Q86UR1
11644	ENSG00000188760.10	35.0058	-0.42771	0.341478	-1.25252	0.210379	0.378248	TMEM198	130612	A0A024R483
11645	ENSG00000188761.13	11.1113	-0.930807	1.07591	-0.865134	0.386965	0.570173	BCL2L15	440603	Q53EI7
11646	ENSG00000188763.5	12.8679	-1.50303	0.626489	-2.39914	0.0164338	0.0558071	FZD9	8326	O00144
11647	ENSG00000188766.12	31.2579	1.2293	0.648255	1.89633	0.0579167	0.147609	SPRED3	399473	B9EKV1
11648	ENSG00000188779.12	6.1694	-1.15032	0.846022	-1.35969	0.173929	0.331044	SKOR1	390598	NA
11649	ENSG00000188785.12	188.967	0.0289653	0.237983	0.121711	0.903128	0.948803	ZNF548	147694	Q8NEK5
11650	ENSG00000188786.10	240.863	0.00432956	0.314327	0.0137741	0.98901	0.994609	MTF1	4520	Q14872
11651	ENSG00000188801.9	4.82078	3.24907	1.71345	1.89621	0.0579321	0.147624	NA	NA	NA
11652	ENSG00000188807.13	305.627	0.629299	0.218066	2.88582	0.003904	0.0176784	TMEM201	199953	Q5SNT2
11653	ENSG00000188811.14	91.0391	-0.67766	0.235806	-2.8738	0.00405564	0.0182421	NHLRC3	387921	Q5JS37
11654	ENSG00000188818.12	646.01	0.48801	0.154515	3.15834	0.00158669	0.00832958	ZDHHC11	79844	Q9H8X9
11655	ENSG00000188825.14	54.9974	-0.798194	0.367695	-2.17081	0.0299459	0.0893807	LINC00910	100130581	NA
11656	ENSG00000188827.11	208.988	1.02048	0.226163	4.51217	6.41681e-06	7.2441e-05	SLX4	84464	Q8IY92
11657	ENSG00000188846.14	9577.37	0.0606042	0.147779	0.410102	0.681731	0.807678	RPL14	9045	P50914
11658	ENSG00000188859.7	13.147	-0.499563	0.539161	-0.926556	0.354157	0.536933	FAM78B	149297	F1T0K0
11659	ENSG00000188878.19	381.59	-0.0108823	0.197308	-0.055154	0.956016	0.977993	FBF1	85302	Q8TES7
11660	ENSG00000188883.5	1.91878	-1.62566	1.47361	-1.10318	0.269949	NA	KLRG2	346689	A4D1S0
11661	ENSG00000188886.3	3.45606	0.0997582	1.11873	0.089171	0.928946	NA	ASTL	431705	Q6HA08
11662	ENSG00000188895.12	1526.74	0.0299885	0.125486	0.238979	0.811122	0.895028	MSL1	339287	B3KWR7
11663	ENSG00000188897.9	19.7849	-0.724094	0.597311	-1.21226	0.225414	0.396239	LOC400499	400499	NA
11664	ENSG00000188910.8	5.11162	-0.526144	0.837694	-0.628086	0.529947	0.69417	GJB3	2707	O75712
11665	ENSG00000188917.15	455.337	0.324364	0.166156	1.95217	0.0509185	0.13392	TRMT2B	79979	A0A024RCF5
11666	ENSG00000188933.16	8.80455	-1.48205	1.26003	-1.1762	0.239517	0.413093	USP32P1	162632	NA
11667	ENSG00000188938.17	672.933	-0.378892	0.152814	-2.47943	0.0131593	0.0469802	FAM120AOS	158293	E9PCY8
11668	ENSG00000188958.9	2.19429	-1.51133	1.30678	-1.15653	0.247465	NA	UTS2B	257313	Q765I0
11669	ENSG00000188959.9	2.09609	3.59364	1.70961	2.10203	0.035551	NA	C9orf152	401546	A8K2L3
11670	ENSG00000188976.11	2356.68	0.0582122	0.132915	0.437965	0.661412	0.794568	NOC2L	26155	Q9Y3T9
11671	ENSG00000188981.11	3.5235	0.882757	1.16021	0.760861	0.44674	NA	MSANTD1	345222	Q6ZTZ1
11672	ENSG00000188985.6	80.2665	-1.06826	0.264141	-4.04427	5.24866e-05	0.000454698	NA	NA	NA
11673	ENSG00000188986.7	899.347	0.305672	0.14763	2.07053	0.0384026	0.108517	NELFB	25920	Q8WX92
11674	ENSG00000188994.13	525.648	-0.0788958	0.252763	-0.312134	0.754939	0.858921	ZNF292	23036	O60281
11675	ENSG00000188996.4	5.52609	0.225119	0.917854	0.245266	0.80625	0.892018	HUS1B	135458	Q8NHY5
11676	ENSG00000188997.8	219.398	0.249886	0.226773	1.10192	0.270495	0.449729	KCTD21	283219	Q4G0X4
11677	ENSG00000189007.16	204.542	0.230073	0.262653	0.875956	0.381054	0.564488	ADAT2	134637	Q7Z6V5
11678	ENSG00000189014.7	3.36909	0.286524	1.51261	0.189424	0.849761	NA	NA	NA	NA
11679	ENSG00000189030.9	1.47453	0.664539	1.5976	0.415959	0.67744	NA	VHLL	391104	Q6RSH7
11680	ENSG00000189042.13	46.86	-0.159324	0.397393	-0.400923	0.688477	0.812866	ZNF567	163081	B2R956
11681	ENSG00000189043.10	2903.81	-0.215604	0.197779	-1.09012	0.27566	0.455344	NDUFA4	4697	A0A024R9Z0
11682	ENSG00000189045.14	7.91779	2.51683	1.21657	2.06879	0.0385659	0.108786	ANKDD1B	728780	A6NHY2
11683	ENSG00000189046.11	307.199	-0.38618	0.186806	-2.06728	0.0387076	0.109066	ALKBH2	121642	Q6NS38
11684	ENSG00000189050.16	202.149	-0.523247	0.192062	-2.72437	0.00644242	0.0265302	RNFT1	51136	Q5M7Z0
11685	ENSG00000189057.11	316.458	-0.176949	0.284218	-0.622584	0.533558	0.697053	FAM111B	374393	Q6SJ93
11686	ENSG00000189060.5	428.4	-1.45817	0.155745	-9.36249	7.78792e-21	8.98226e-19	H1-0	3005	P07305
11687	ENSG00000189064.8	1835.43	-0.63407	0.159361	-3.97883	6.9254e-05	0.000577927	GAGE2B	645037	Q13066
11688	ENSG00000189067.12	1891.08	0.713983	0.155314	4.59704	4.28532e-06	5.11031e-05	LITAF	9516	Q99732
11689	ENSG00000189077.11	289.383	-0.151877	0.158189	-0.960102	0.337004	0.519904	TMEM120A	83862	A0A087X266
11690	ENSG00000189079.17	655.355	-0.0825902	0.43927	-0.188017	0.850863	0.917726	ARID2	196528	Q68CP9
11691	ENSG00000189091.13	3952.83	0.158502	0.149136	1.06281	0.28787	0.46906	SF3B3	23450	A8K6V3
11692	ENSG00000189114.8	141.395	0.453599	0.247031	1.8362	0.0663275	0.163821	BLOC1S3	388552	Q6QNY0
11693	ENSG00000189120.5	26.4513	0.0207468	0.396433	0.0523338	0.958263	0.9793	SP6	80320	B3KXP2
11694	ENSG00000189136.9	17.0541	-1.60418	0.673022	-2.38355	0.0171465	0.0577465	UBE2Q2P1	388165	NA
11695	ENSG00000189143.9	5.90068	-0.880113	0.966755	-0.910378	0.362623	0.54521	CLDN4	1364	O14493
11696	ENSG00000189144.13	23.3453	-0.346895	0.639158	-0.542737	0.587311	0.73973	ZNF573	126231	Q86YE8
11697	ENSG00000189149.12	13.9545	0.421043	0.590162	0.713436	0.475576	0.649181	NA	NA	NA
11698	ENSG00000189152.11	3.17639	0.487646	1.24011	0.393229	0.69415	NA	GRAPL	400581	Q8TC17
11699	ENSG00000189157.14	1.71235	0.102879	1.65934	0.0619995	0.950563	NA	FAM47E	100129583	Q6ZV65
11700	ENSG00000189159.16	1911.9	-0.168863	0.164388	-1.02722	0.304318	0.487129	JPT1	51155	Q9UK76
11701	ENSG00000189164.15	49.4032	0.542906	0.511024	1.06239	0.288059	0.469219	ZNF527	84503	Q8NB42
11702	ENSG00000189171.14	945.624	-0.484306	0.151979	-3.18665	0.0014393	0.00769169	S100A13	6284	Q99584
11703	ENSG00000189180.16	344.658	-0.243997	0.245896	-0.992278	0.321062	0.503298	ZNF33A	7581	Q06730
11704	ENSG00000189190.10	20.7656	0.774528	0.709754	1.09126	0.275157	0.454819	ZNF600	162966	Q6ZNG1
11705	ENSG00000189195.13	18.0969	0.0455538	0.744236	0.0612089	0.951193	0.976336	KIAA1107	23285	A0A1B0GWG1
11706	ENSG00000189221.9	2.26555	0.902875	1.59669	0.565468	0.571756	NA	MAOA	4128	P21397
11707	ENSG00000189223.15	19.2989	0.115348	0.575326	0.200491	0.841097	0.913182	PAX8-AS1	654433	NA
11708	ENSG00000189227.6	138.474	-0.0268461	0.256829	-0.104529	0.916749	0.957451	C15orf61	145853	A6NNL5
11709	ENSG00000189229.11	37.1926	0.0298845	0.470644	0.0634971	0.949371	0.975325	NA	NA	NA
11710	ENSG00000189233.12	2.43074	4.0161	1.77888	2.25765	0.0239673	NA	NUGGC	389643	Q68CJ6
11711	ENSG00000189241.7	1688.98	0.179098	0.136408	1.31296	0.189196	0.351287	TSPYL1	7259	Q9H0U9
11712	ENSG00000189266.13	715.978	-0.976777	0.19435	-5.02587	5.01157e-07	7.74538e-06	PNRC2	55629	A0A024RAC2
11713	ENSG00000189269.12	3.59971	-0.232919	1.11338	-0.209201	0.834292	NA	DRICH1	51233	Q6PGQ1
11714	ENSG00000189280.3	32.6218	1.11824	0.459926	2.43135	0.0150425	0.0521963	GJB5	2709	O95377
11715	ENSG00000189298.14	111.494	0.149477	0.213527	0.700038	0.483904	0.655823	ZKSCAN3	80317	Q9BRR0
11716	ENSG00000189306.11	2088.91	0.383541	0.128374	2.98768	0.00281106	0.0134796	RRP7A	27341	Q9Y3A4
11717	ENSG00000189308.11	446.017	-0.0506612	0.246939	-0.205157	0.837449	0.910905	LIN54	132660	Q6MZP7
11718	ENSG00000189319.14	627.42	0.228373	0.17464	1.30768	0.190982	0.353615	FAM53B	9679	Q14153
11719	ENSG00000189325.7	6.01609	1.0442	0.789317	1.32292	0.185861	0.346668	BNIP5	389384	P0C671
11720	ENSG00000189334.9	67.2983	-1.15002	0.261058	-4.40524	1.05667e-05	0.000112937	S100A14	57402	Q9HCY8
11721	ENSG00000189337.17	14.3064	-0.619629	0.519673	-1.19234	0.233126	0.404873	KAZN	23254	Q674X7
11722	ENSG00000189339.12	558.035	0.205391	0.144375	1.42263	0.154844	0.304428	SLC35E2B	728661	P0CK96
11723	ENSG00000189343.7	175.386	-0.278117	0.21188	-1.31262	0.189312	0.351406	NA	NA	NA
11724	ENSG00000189350.12	82.0765	2.6965	0.28314	9.52357	1.6733e-21	2.03628e-19	TOGARAM2	165186	B4DLF7
11725	ENSG00000189362.12	51.6699	-0.353679	0.340499	-1.03871	0.298939	0.481231	NEMP2	100131211	A6NFY4
11726	ENSG00000189376.12	185.108	-0.104816	0.16834	-0.622644	0.533519	0.697053	C8orf76	84933	Q96K31
11727	ENSG00000189403.15	4405.46	-0.649782	0.133671	-4.86105	1.16766e-06	1.62579e-05	HMGB1	3146	A0A024RDR0
11728	ENSG00000189409.14	5.03957	-0.566451	1.1424	-0.495845	0.620004	0.764067	MMP23B	8510	O75900
11729	ENSG00000189410.12	8.53534	-1.26092	0.723089	-1.74379	0.0811951	0.190594	SH2D5	400745	Q6ZV89
11730	ENSG00000189423.13	207.143	-0.458745	0.410839	-1.1166	0.264164	0.442372	NA	NA	NA
11731	ENSG00000196072.12	427.471	0.242662	0.203869	1.19028	0.233935	0.405594	BLOC1S2	282991	Q6QNY1
11732	ENSG00000196074.13	41.3782	-1.41424	0.933765	-1.51456	0.129884	0.268253	SYCP2	10388	Q9BX26
11733	ENSG00000196083.10	716.773	0.371421	0.268896	1.38128	0.167193	0.321489	IL1RAP	3556	A8K6K4
11734	ENSG00000196110.8	32.434	0.69772	0.519084	1.34414	0.178904	0.337313	ZNF699	374879	Q32M78
11735	ENSG00000196114.3	3.02249	3.14712	1.69787	1.85357	0.0638013	NA	NA	NA	NA
11736	ENSG00000196116.8	9.62014	-2.48417	0.748498	-3.31887	0.000903825	0.00520634	TDRD7	23424	Q8NHU6
11737	ENSG00000196118.12	78.1606	0.344278	0.282812	1.21734	0.223476	0.393778	CCDC189	90835	A1A4V9
11738	ENSG00000196123.13	152.756	-0.907628	0.271449	-3.34364	0.000826885	0.00484439	KIAA0895L	653319	Q68EN5
11739	ENSG00000196139.14	4.02661	2.74237	1.31936	2.07855	0.0376588	NA	AKR1C3	8644	A0A0A0MSS8
11740	ENSG00000196141.14	524.529	0.302436	0.155181	1.94893	0.0513037	0.134732	SPATS2L	26010	A0A024R3V0
11741	ENSG00000196150.13	160.344	-0.24778	0.206215	-1.20156	0.229535	0.400933	ZNF250	58500	B3KNS9
11742	ENSG00000196151.10	76.4195	-0.255611	0.241698	-1.05756	0.290255	0.471603	WDSUB1	151525	D3DPA6
11743	ENSG00000196152.10	114.108	1.06277	0.223692	4.75104	2.02371e-06	2.61072e-05	ZNF79	7633	B4DY65
11744	ENSG00000196154.12	6656.26	0.046283	0.15222	0.304054	0.761087	0.862718	S100A4	6275	P26447
11745	ENSG00000196155.13	205.206	-0.571762	0.230488	-2.48065	0.0131142	0.0468515	PLEKHG4	25894	A0A024R6X4
11746	ENSG00000196159.11	191.363	-0.210708	0.346462	-0.608171	0.543074	0.704673	FAT4	79633	B3KU84
11747	ENSG00000196167.10	1.67828	-3.92092	1.96249	-1.99793	0.045724	NA	COLCA1	399948	Q6ZS62
11748	ENSG00000196177.13	160.21	-1.11735	0.380808	-2.93416	0.00334449	0.0155176	ACADSB	36	P45954
11749	ENSG00000196182.10	218.933	0.726255	0.238093	3.0503	0.00228614	0.0113682	STK40	83931	Q8N2I9
11750	ENSG00000196187.12	332.888	-0.0403903	0.190156	-0.212406	0.83179	0.907536	TMEM63A	9725	A0A024R3T3
11751	ENSG00000196196.3	16.944	0.879875	0.525282	1.67505	0.093924	0.212067	HRCT1	646962	Q6UXD1
11752	ENSG00000196199.14	283.242	-0.27739	0.242815	-1.14239	0.253291	0.42988	MPHOSPH8	54737	Q99549
11753	ENSG00000196204.11	402.291	-0.00405771	0.142624	-0.0284504	0.977303	0.988375	RNF216P1	441191	NA
11754	ENSG00000196205.8	129.852	0.365038	0.318457	1.14627	0.251683	0.428185	NA	NA	NA
11755	ENSG00000196208.14	19.3518	-0.20465	0.476851	-0.42917	0.6678	0.798271	GREB1	9687	Q4ZG55
11756	ENSG00000196214.11	202.32	0.510927	0.283848	1.8	0.0718606	0.173967	ZNF766	90321	Q5HY98
11757	ENSG00000196220.16	14.0442	0.0968102	0.719655	0.134523	0.892989	0.942186	SRGAP3	9901	O43295
11758	ENSG00000196227.11	236.34	0.857581	0.376413	2.2783	0.0227089	0.0719046	FAM217B	63939	Q9NTX9
11759	ENSG00000196230.13	25661.7	0.126491	0.147519	0.857458	0.391192	0.573884	TUBB	203068	B4DY90
11760	ENSG00000196233.13	480.437	-0.110411	0.294033	-0.375505	0.707285	0.826095	LCOR	84458	Q96JN0
11761	ENSG00000196235.14	2146.78	0.814489	0.1229	6.62727	3.41957e-11	1.25236e-09	SUPT5H	6829	O00267
11762	ENSG00000196236.13	661.543	0.44491	0.151582	2.93511	0.00333434	0.0154844	XPNPEP3	63929	A0A087X0Z2
11763	ENSG00000196247.11	159.79	0.872744	0.330138	2.64357	0.00820363	0.0319685	ZNF107	51427	A0A024R5Y9
11764	ENSG00000196262.14	34873.2	-0.474792	0.114397	-4.15037	3.31939e-05	0.000304819	PPIA	5478	P62937
11765	ENSG00000196267.12	4.07833	0.16386	1.23172	0.133034	0.894166	NA	ZNF836	162962	Q6ZNA1
11766	ENSG00000196268.11	26.6528	0.00606929	0.555021	0.0109352	0.991275	0.995829	ZNF493	284443	Q6ZR52
11767	ENSG00000196275.14	42.9048	0.308911	0.368931	0.837313	0.402417	0.583976	GTF2IRD2	84163	Q86UP8
11768	ENSG00000196284.16	97.8424	-0.19631	0.235625	-0.833145	0.404763	0.586095	SUPT3H	8464	B4E1H0
11769	ENSG00000196290.15	342.695	-1.22512	0.17523	-6.9915	2.7196e-12	1.21128e-10	NIF3L1	60491	A0A024R3V7
11770	ENSG00000196295.12	270.554	-0.0715532	0.173999	-0.411229	0.680905	0.807255	NA	NA	NA
11771	ENSG00000196296.13	15.4028	-0.544564	0.853327	-0.638166	0.523366	0.6881	ATP2A1	487	O14983
11772	ENSG00000196302.5	11.1267	0.0172575	1.91914	0.00899232	0.992825	0.996721	NA	NA	NA
11773	ENSG00000196305.17	4826.36	-0.289922	0.26858	-1.07946	0.280381	0.460708	IARS1	3376	P41252
11774	ENSG00000196312.14	404.653	0.425103	0.208513	2.03873	0.0414768	0.114909	MFSD14C	84278	NA
11775	ENSG00000196313.11	748.616	0.703305	0.156129	4.50464	6.64864e-06	7.47852e-05	POM121	9883	Q96HA1
11776	ENSG00000196323.14	618.957	0.0726247	0.189729	0.382781	0.701882	0.822473	ZBTB44	29068	H7BY22
11777	ENSG00000196335.13	2.17283	0.233996	1.66016	0.140948	0.887911	NA	STK31	56164	A0A140VKG1
11778	ENSG00000196338.12	16.3021	0.15824	0.474179	0.333712	0.738597	0.847817	NLGN3	54413	Q4G160
11779	ENSG00000196352.15	9083.53	0.270663	0.101177	2.67514	0.0074699	0.0297621	CD55	1604	P08174
11780	ENSG00000196357.12	51.3412	0.689209	0.337875	2.03983	0.041367	0.114739	ZNF565	147929	Q8N9K5
11781	ENSG00000196363.9	822.825	0.0507543	0.133042	0.381492	0.702838	0.823281	WDR5	11091	P61964
11782	ENSG00000196365.12	4132.63	0.19122	0.135774	1.40837	0.15902	0.310468	LONP1	9361	P36776
11783	ENSG00000196366.3	33.6252	-0.283648	0.418806	-0.677278	0.49823	0.668241	C9orf163	158055	Q8N9P6
11784	ENSG00000196367.13	1074.98	0.113119	0.185169	0.610893	0.54127	0.703205	TRRAP	8295	Q9Y4A5
11785	ENSG00000196369.11	589.903	0.189702	0.254423	0.745616	0.455899	0.632829	SRGAP2B	647135	A0A286YEY3
11786	ENSG00000196371.3	57.9322	0.628263	0.264115	2.37875	0.0173715	0.0583265	FUT4	2526	P22083
11787	ENSG00000196372.13	258.825	-0.742343	0.203034	-3.65624	0.000255938	0.0017866	ASB13	79754	Q8WXK3
11788	ENSG00000196378.12	48.4384	0.0342789	0.290164	0.118136	0.90596	0.950956	ZNF34	80778	A0A0C4DG42
11789	ENSG00000196387.9	71.0273	-0.0104874	0.317151	-0.0330676	0.973621	0.986122	ZNF140	7699	P52738
11790	ENSG00000196388.8	2.83413	-0.184314	1.20911	-0.152438	0.878841	NA	INCA1	388324	Q0VD86
11791	ENSG00000196391.11	38.9002	-1.21097	0.413038	-2.93187	0.00336929	0.0155999	ZNF774	342132	Q6NX45
11792	ENSG00000196396.10	905.16	0.407609	0.149404	2.72823	0.00636759	0.0262961	PTPN1	5770	B4DSN5
11793	ENSG00000196405.13	608.903	-0.251938	0.156432	-1.61053	0.107283	0.233431	EVL	51466	A0A024R6K5
11794	ENSG00000196408.11	1.79593	0.439433	1.63911	0.268093	0.788628	NA	NOXO1	124056	A8K832
11795	ENSG00000196411.10	1246.11	0.409727	0.15297	2.67848	0.00739576	0.0295276	EPHB4	2050	P54760
11796	ENSG00000196415.10	1.69749	-4.78608	1.90598	-2.51109	0.0120361	NA	PRTN3	5657	P24158
11797	ENSG00000196417.13	227.723	0.0797708	0.262059	0.304401	0.760823	0.862567	ZNF765	91661	Q7L2R6
11798	ENSG00000196418.12	299.857	-1.8741	0.190448	-9.84047	7.53581e-23	1.03067e-20	ZNF124	7678	Q15973
11799	ENSG00000196419.12	8759.1	-0.309412	0.123931	-2.49666	0.0125371	0.0452289	XRCC6	2547	A0A024R1N4
11800	ENSG00000196420.7	0.973296	-1.9941	2.13479	-0.934096	0.350255	NA	S100A5	6276	P33763
11801	ENSG00000196421.8	23.9405	1.23746	0.414691	2.98404	0.00284468	0.0136029	C20orf204	284739	A0A1B0GTL2
11802	ENSG00000196422.11	433.91	-0.759146	0.185051	-4.10236	4.08952e-05	0.000363866	PPP1R26	9858	Q5T8A7
11803	ENSG00000196427.13	10.001	2.29365	0.87213	2.62994	0.00854008	0.0330629	NBPF4	148545	B7ZAX3
11804	ENSG00000196428.12	485.592	1.00476	0.186166	5.39712	6.77192e-08	1.2779e-06	TSC22D2	9819	B4DN36
11805	ENSG00000196436.8	22.3367	-0.224715	0.468654	-0.47949	0.63159	0.773074	NPIPB15	440348	A6NHN6
11806	ENSG00000196437.12	21.358	-0.556286	0.55952	-0.994219	0.320116	0.502368	ZNF569	148266	Q5MCW4
11807	ENSG00000196449.4	498.984	0.148986	0.183194	0.813269	0.416064	0.596333	YRDC	79693	Q86U90
11808	ENSG00000196453.8	138.68	0.565105	0.24971	2.26304	0.0236329	0.0740866	ZNF777	27153	Q9ULD5
11809	ENSG00000196455.8	617.338	-0.165688	0.313954	-0.527744	0.597677	0.747496	PIK3R4	30849	Q99570
11810	ENSG00000196456.13	22.8712	-0.228302	0.456508	-0.500106	0.617001	0.761641	ZNF775	285971	Q96BV0
11811	ENSG00000196458.11	46.0817	0.0987268	0.511541	0.192999	0.84696	0.915553	ZNF605	100289635	Q86T29
11812	ENSG00000196459.14	322.077	0.0107716	0.144721	0.0744299	0.940668	0.970755	TRAPPC2	6399	P0DI81
11813	ENSG00000196465.10	527.513	-0.865655	0.153602	-5.63572	1.74333e-08	3.74731e-07	MYL6B	140465	A0A024RB31
11814	ENSG00000196466.10	53.1491	0.191667	0.371905	0.515367	0.606296	0.753754	ZNF799	90576	Q96GE5
11815	ENSG00000196470.12	201.469	0.277159	0.161735	1.71366	0.0865911	0.199503	SIAH1	6477	Q8IUQ4
11816	ENSG00000196497.17	1242.81	0.290818	0.169886	1.71184	0.0869268	0.200038	IPO4	79711	B3KT38
11817	ENSG00000196498.13	1746.64	0.689277	0.185627	3.71324	0.000204627	0.00147988	NCOR2	9612	C9JE98
11818	ENSG00000196502.11	272.183	-1.08941	0.170387	-6.39376	1.61855e-10	5.21138e-09	SULT1A1	6817	P50225
11819	ENSG00000196503.4	2.80258	0.711517	1.3856	0.513507	0.607597	NA	ARL9	132946	Q6T311
11820	ENSG00000196504.17	1511.07	-0.550927	0.226926	-2.42778	0.0151914	0.0525477	PRPF40A	55660	O75400
11821	ENSG00000196505.11	603.89	-0.282061	0.279444	-1.00937	0.312799	0.495522	GDAP2	54834	Q9NXN4
11822	ENSG00000196507.11	0.884805	-1.4205	2.32743	-0.610331	0.541643	NA	TCEAL3	85012	Q969E4
11823	ENSG00000196510.12	768.173	-1.38026	0.157728	-8.75092	2.11627e-18	2.04418e-16	ANAPC7	51434	Q9UJX3
11824	ENSG00000196511.14	139.449	0.800635	0.215478	3.71562	0.000202703	0.00146941	TPK1	27010	F5GZG6
11825	ENSG00000196517.12	560.52	0.471008	0.16744	2.81299	0.00490836	0.0212907	SLC6A9	6536	P48067
11826	ENSG00000196526.10	3631.96	0.69885	0.124129	5.63001	1.80194e-08	3.86791e-07	AFAP1	60312	Q6ZRV0
11827	ENSG00000196531.12	8927.54	-0.347857	0.1809	-1.92293	0.0544888	0.140833	NACA	4666	A0A024RB41
11828	ENSG00000196535.16	792.034	0.045091	0.151018	0.298581	0.76526	0.865331	MYO18A	399687	Q92614
11829	ENSG00000196544.8	185.035	-0.0192676	0.201544	-0.0955995	0.923839	0.9618	BORCS6	54785	Q96GS4
11830	ENSG00000196547.15	524.205	0.683399	0.187569	3.64345	0.000269012	0.00186355	MAN2A2	4122	P49641
11831	ENSG00000196549.10	771.84	2.0175	0.248886	8.10611	5.22667e-16	3.92127e-14	MME	4311	P08473
11832	ENSG00000196550.10	95.673	-0.125508	0.246988	-0.508153	0.611346	0.757262	FAM72A	729533	Q5TYM5
11833	ENSG00000196557.13	3.96904	-1.15043	0.931556	-1.23495	0.216849	NA	CACNA1H	8912	B3KQH9
11834	ENSG00000196565.15	0.894738	0.751277	2.70124	0.278123	0.780918	NA	HBG2	3048	D9YZU9
11835	ENSG00000196569.12	22.1232	-0.427931	0.786862	-0.543845	0.586548	0.739223	LAMA2	3908	P24043
11836	ENSG00000196576.15	4676.24	1.02229	0.147501	6.93069	4.18798e-12	1.82324e-10	PLXNB2	23654	O15031
11837	ENSG00000196584.3	583.844	0.473462	0.229978	2.05873	0.0395205	0.110891	XRCC2	7516	O43543
11838	ENSG00000196586.16	133.058	-0.62907	0.394925	-1.59288	0.111186	0.239195	MYO6	4646	Q9UM54
11839	ENSG00000196588.18	697.628	0.840839	0.153604	5.47406	4.39851e-08	8.61584e-07	MRTFA	57591	A4FUJ8
11840	ENSG00000196591.12	2128.46	-0.0894097	0.127882	-0.699156	0.484455	0.656143	HDAC2	3066	Q92769
11841	ENSG00000196597.13	93.2666	0.451733	0.300855	1.5015	0.133226	0.27326	ZNF782	158431	Q6ZMW2
11842	ENSG00000196604.13	66.9911	-0.728641	0.343519	-2.12111	0.0339128	0.0984005	POTEF	728378	A5A3E0
11843	ENSG00000196605.7	18.9487	-0.0395475	0.55131	-0.0717338	0.942814	0.971931	ZNF846	162993	Q147U1
11844	ENSG00000196636.8	139.151	-1.01483	0.227461	-4.46158	8.1357e-06	8.9302e-05	SDHAF3	57001	Q9NRP4
11845	ENSG00000196639.6	64.5484	1.53565	0.35447	4.33224	1.47598e-05	0.000151369	HRH1	3269	P35367
11846	ENSG00000196642.19	1098.21	-0.534674	0.140178	-3.81425	0.000136595	0.00103637	RABL6	55684	H0Y4Z8
11847	ENSG00000196646.12	138.056	0.880198	0.284608	3.09267	0.00198365	0.0100847	ZNF136	7695	B4DS70
11848	ENSG00000196652.11	392.975	0.359284	0.179529	2.00126	0.0453643	0.122549	ZKSCAN5	23660	Q8N718
11849	ENSG00000196655.12	397.651	-0.0512092	0.155845	-0.328591	0.742465	0.850678	TRAPPC4	51399	Q9Y296
11850	ENSG00000196659.10	53.8986	-0.733082	0.325644	-2.25118	0.0243742	0.0759942	TTC30B	150737	Q8N4P2
11851	ENSG00000196663.16	249.304	0.494366	0.214718	2.3024	0.0213127	0.0684798	TECPR2	9895	O15040
11852	ENSG00000196668.4	8.0699	1.13143	0.741033	1.52683	0.126804	0.263611	LINC00173	100287569	NA
11853	ENSG00000196670.13	220.88	-0.517812	0.235445	-2.19929	0.0278572	0.0845842	ZFP62	643836	Q8NB50
11854	ENSG00000196678.14	204.001	0.114323	0.222276	0.514332	0.60702	0.754139	ERI2	112479	A8K979
11855	ENSG00000196683.10	2714.72	-0.410786	0.151441	-2.71251	0.00667751	0.0272874	TOMM7	54543	Q75MR5
11856	ENSG00000196689.12	112.181	0.604802	0.26142	2.31352	0.0206939	0.0669629	TRPV1	7442	Q8NER1
11857	ENSG00000196693.15	196.156	0.0986871	0.3247	0.303933	0.761179	0.862718	ZNF33B	7582	Q06732
11858	ENSG00000196696.13	107.291	-0.0312881	0.226742	-0.13799	0.890248	0.941222	PDXDC2P-NPIPB14P	283970	NA
11859	ENSG00000196700.9	553.705	0.294347	0.160524	1.83366	0.0667047	0.164526	ZNF512B	57473	Q96KM6
11860	ENSG00000196704.12	638.246	0.0426135	0.149839	0.284395	0.776108	0.872472	AMZ2	51321	Q86W34
11861	ENSG00000196705.8	280.388	0.31913	0.228584	1.39612	0.16268	0.315143	ZNF431	170959	Q8TF32
11862	ENSG00000196712.18	1073.55	-0.159607	0.236942	-0.673611	0.500559	0.670434	NF1	4763	P21359
11863	ENSG00000196715.7	422.372	-0.0120777	0.155769	-0.0775359	0.938197	0.969596	VKORC1L1	154807	Q8N0U8
11864	ENSG00000196730.13	5.02386	3.2219	1.27872	2.51963	0.0117479	0.0429025	DAPK1	1612	P53355
11865	ENSG00000196739.15	27.5557	-0.793873	0.605818	-1.31041	0.190056	0.352364	COL27A1	85301	Q8IZC6
11866	ENSG00000196741.5	19.0005	-0.117345	0.434971	-0.269776	0.787333	0.879843	NA	NA	NA
11867	ENSG00000196743.9	268.678	-1.15825	0.179521	-6.45186	1.10486e-10	3.68854e-09	GM2A	2760	P17900
11868	ENSG00000196747.4	3963.53	-0.705041	0.168929	-4.1736	2.9983e-05	0.000279318	H2AC13	8329	A4FTV9
11869	ENSG00000196754.12	58.8833	0.119962	0.278258	0.431118	0.666382	0.797317	S100A2	6273	P29034
11870	ENSG00000196756.13	1165.74	0.114358	0.112366	1.01773	0.308805	0.491867	SNHG17	388796	NA
11871	ENSG00000196757.8	147.627	-0.303633	0.363221	-0.835945	0.403186	0.584653	ZNF700	90592	A0A087WVH9
11872	ENSG00000196776.16	429.156	0.268863	0.157848	1.7033	0.0885112	0.203019	CD47	961	Q08722
11873	ENSG00000196781.16	121.336	0.864007	0.318171	2.71554	0.00661672	0.0270748	TLE1	7088	Q04724
11874	ENSG00000196782.12	39.9155	-0.334902	0.327274	-1.02331	0.306164	0.48902	MAML3	55534	Q96JK9
11875	ENSG00000196787.3	5187.18	-0.853993	0.178832	-4.77539	1.79357e-06	2.35609e-05	H2AC11	8969	A4FTV9
11876	ENSG00000196792.12	373.544	0.130929	0.22677	0.577364	0.563694	0.722379	STRN3	29966	Q13033
11877	ENSG00000196793.13	67.0084	0.19254	0.288256	0.667948	0.504167	0.673748	ZNF239	8187	Q16600
11878	ENSG00000196810.5	149.31	0.671999	0.256516	2.61971	0.00880034	0.033926	NA	NA	NA
11879	ENSG00000196812.5	52.84	0.190534	0.356001	0.535208	0.592506	0.743577	ZSCAN16	80345	Q9H4T2
11880	ENSG00000196821.10	2216.56	0.217429	0.141785	1.53351	0.125149	0.261023	ILRUN	64771	Q9H6K1
11881	ENSG00000196826.7	0.871131	3.00059	2.7376	1.09607	0.27305	NA	NA	NA	NA
11882	ENSG00000196834.12	13.6562	-0.59735	0.647216	-0.922953	0.356032	0.538795	POTEI	653269	P0CG38
11883	ENSG00000196839.13	533.466	-0.345521	0.169186	-2.04226	0.0411258	0.114212	ADA	100	A0A0S2Z381
11884	ENSG00000196843.17	44.2437	-0.345722	0.35748	-0.967109	0.33349	0.516131	ARID5A	10865	Q03989
11885	ENSG00000196850.6	288.189	-0.0889643	0.230959	-0.385195	0.700093	0.821435	PPTC7	160760	Q8NI37
11886	ENSG00000196865.4	339.169	-0.21184	0.373952	-0.566489	0.571061	0.728042	NHLRC2	374354	Q7Z658
11887	ENSG00000196866.2	704.713	-1.09065	0.206815	-5.27355	1.33811e-07	2.37981e-06	H2AC7	3013	B2R5B6
11888	ENSG00000196872.12	18.1306	1.3304	0.626905	2.12218	0.0338229	0.0982212	KIAA1211L	343990	Q6NV74
11889	ENSG00000196873.15	244.222	-0.430935	0.208232	-2.06949	0.0384999	0.108659	CBWD3	445571	A0A0A6YYH9
11890	ENSG00000196876.17	1.77663	-1.00931	2.06713	-0.488265	0.625362	NA	SCN8A	6334	Q9UQD0
11891	ENSG00000196878.15	2179.57	1.73481	0.126964	13.6638	1.66982e-42	9.92581e-40	LAMB3	3914	A0A0S2Z3R6
11892	ENSG00000196890.4	232.694	-0.533662	0.188749	-2.82737	0.00469322	0.0205013	H2BU1	128312	Q8N257
11893	ENSG00000196911.11	245.84	0.062976	0.203067	0.310124	0.756466	0.859828	KPNA5	3841	O15131
11894	ENSG00000196912.12	142.03	-0.860416	0.427546	-2.01245	0.0441723	0.120318	ANKRD36B	57730	Q8N2N9
11895	ENSG00000196914.9	2088.37	-0.631855	0.291921	-2.16447	0.0304284	0.0905762	ARHGEF12	23365	B4E2K6
11896	ENSG00000196922.10	335.312	-0.251168	0.279102	-0.899916	0.368165	0.550555	NA	NA	NA
11897	ENSG00000196923.14	412.516	0.170291	0.139558	1.22021	0.222384	0.39248	PDLIM7	9260	Q9NR12
11898	ENSG00000196924.18	23981.5	0.253261	0.143657	1.76296	0.077908	0.184786	FLNA	2316	P21333
11899	ENSG00000196935.9	446.736	-0.173637	0.466529	-0.37219	0.709752	0.827605	SRGAP1	57522	Q7Z6B7
11900	ENSG00000196937.11	467.375	-0.0905963	0.203258	-0.445721	0.655799	0.790038	FAM3C	10447	Q92520
11901	ENSG00000196943.14	593.459	0.02275	0.146901	0.154866	0.876927	0.933395	NOP9	161424	Q86U38
11902	ENSG00000196950.14	2463.27	-0.60134	0.184317	-3.26253	0.00110423	0.00617658	SLC39A10	57181	A0A024R3W5
11903	ENSG00000196954.14	504.517	2.4279	0.164407	14.7676	2.36972e-49	2.03467e-46	CASP4	837	P49662
11904	ENSG00000196961.12	1580.74	0.41647	0.153171	2.71898	0.00654833	0.0268661	AP2A1	160	O95782
11905	ENSG00000196968.11	376.927	-0.833691	0.168902	-4.93594	7.97647e-07	1.16298e-05	FUT11	170384	Q495W5
11906	ENSG00000196972.9	5.3696	-2.20891	0.905127	-2.44044	0.0146692	0.0512114	SMIM10L2B	644596	P0DMW4
11907	ENSG00000196975.16	519.419	0.373435	0.155561	2.40056	0.0163699	0.055624	ANXA4	307	P09525
11908	ENSG00000196976.7	657.384	-0.067541	0.15815	-0.427068	0.66933	0.799173	LAGE3	8270	Q14657
11909	ENSG00000196981.4	131.277	0.421573	0.236743	1.78072	0.0749585	0.179577	WDR5B	54554	Q86VZ2
11910	ENSG00000196993.8	17.3425	0.521497	0.8139	0.640738	0.521693	0.686337	NPIPB9	100507607	F8W1W9
11911	ENSG00000196998.19	816.656	0.0669553	0.168497	0.397368	0.691096	0.814838	WDR45	11152	A0A024QYX1
11912	ENSG00000197006.14	592.694	-0.989893	0.16265	-6.08603	1.15744e-09	3.19434e-08	METTL9	51108	Q9H1A3
11913	ENSG00000197008.9	71.2158	0.199048	0.288362	0.69027	0.490024	0.660906	ZNF138	7697	A0A0A0MT90
11914	ENSG00000197019.5	328.303	0.894567	0.176509	5.06811	4.01786e-07	6.34281e-06	SERTAD1	29950	Q53GC0
11915	ENSG00000197020.11	25.1033	-0.757636	0.45354	-1.67049	0.0948215	0.21321	ZNF100	163227	Q8IYN0
11916	ENSG00000197021.9	245.376	-0.268471	0.216986	-1.23728	0.215985	0.385011	CXorf40B	541578	Q96DE9
11917	ENSG00000197024.9	430.777	0.314419	0.234691	1.33972	0.180338	0.339263	ZNF398	57541	A0A090N8F2
11918	ENSG00000197037.11	317.436	-0.197048	0.194032	-1.01554	0.309848	0.492664	ZSCAN25	221785	Q6NSZ9
11919	ENSG00000197043.14	1389.76	-1.07958	0.17064	-6.32669	2.50476e-10	7.83623e-09	ANXA6	309	A0A0S2Z2Z6
11920	ENSG00000197044.11	2.0303	-0.216121	1.74632	-0.123758	0.901507	NA	ZNF441	126068	Q8N8Z8
11921	ENSG00000197045.13	1066.36	-0.275144	0.182696	-1.50602	0.132061	0.271519	GMFB	2764	P60983
11922	ENSG00000197050.11	86.3366	-0.0230864	0.391818	-0.0589212	0.953015	0.977415	ZNF420	147923	Q8TAQ5
11923	ENSG00000197054.12	9.2792	5.86231	1.40079	4.185	2.85161e-05	0.000268566	ZNF763	284390	Q0D2J5
11924	ENSG00000197056.11	602.139	-0.0435936	0.220654	-0.197565	0.843385	0.913769	ZMYM1	79830	A0A1B0GXA6
11925	ENSG00000197061.4	3188.22	-0.563086	0.184282	-3.05556	0.0022464	0.0112104	H4C3	8364	B2R4R0
11926	ENSG00000197062.11	176.53	0.0919056	0.20219	0.454551	0.649433	0.785797	ZSCAN26	7741	A0A024RCN4
11927	ENSG00000197063.11	557.751	-0.0101081	0.137372	-0.0735816	0.941343	0.971063	MAFG	4097	A0A024R8X1
11928	ENSG00000197070.14	290.314	0.172165	0.195972	0.878519	0.379662	0.563009	ARRDC1	92714	Q8N5I2
11929	ENSG00000197077.13	1507.71	0.697824	0.142322	4.90315	9.43142e-07	1.35467e-05	KIAA1671	85379	Q9BY89
11930	ENSG00000197081.14	3058.65	0.74472	0.145862	5.10566	3.29645e-07	5.29041e-06	IGF2R	3482	P11717
11931	ENSG00000197102.12	4712.21	-0.101077	0.249501	-0.405116	0.685392	0.810276	DYNC1H1	1778	Q14204
11932	ENSG00000197106.7	76.9405	0.904759	0.241383	3.74823	0.000178089	0.00130754	SLC6A17	388662	Q9H1V8
11933	ENSG00000197111.15	2900.77	0.152099	0.116565	1.30484	0.191946	0.354677	PCBP2	5094	Q15366
11934	ENSG00000197114.11	263.124	0.0795922	0.204709	0.388806	0.69742	0.819605	ZGPAT	84619	A0A0S2Z5X3
11935	ENSG00000197119.13	671.867	-0.211624	0.148804	-1.42216	0.154979	0.304616	SLC25A29	123096	Q8N8R3
11936	ENSG00000197121.15	98.3255	-0.0753946	0.344877	-0.218613	0.826952	0.904762	PGAP1	80055	Q75T13
11937	ENSG00000197122.11	5.95955	-0.877778	0.922106	-0.951927	0.341134	0.524547	SRC	6714	P12931
11938	ENSG00000197128.11	38.1531	-0.0603488	0.388721	-0.15525	0.876624	0.933202	ZNF772	400720	Q68DY9
11939	ENSG00000197136.4	1122.3	0.298692	0.15354	1.94537	0.0517309	0.135509	PCNX3	399909	Q9H6A9
11940	ENSG00000197140.15	24.9438	0.518065	0.617744	0.83864	0.401671	0.583223	ADAM32	203102	B4DTC2
11941	ENSG00000197142.10	264.951	0.00192504	0.222767	0.00864149	0.993105	0.996763	ACSL5	51703	Q9ULC5
11942	ENSG00000197147.13	119.068	-0.304928	0.35406	-0.861232	0.38911	0.572025	LRRC8B	23507	Q6P9F7
11943	ENSG00000197149.5	33.5	-0.196357	0.36452	-0.538671	0.590114	0.741616	NA	NA	NA
11944	ENSG00000197150.12	537.566	0.501072	0.15024	3.33515	0.000852529	0.00494774	ABCB8	11194	Q9NUT2
11945	ENSG00000197153.4	33.4476	-2.30839	0.451374	-5.11415	3.15163e-07	5.10036e-06	H3C12	8356	P68431
11946	ENSG00000197157.11	5304.69	0.15693	0.122264	1.28354	0.199304	0.364225	SND1	27044	A0A140VK49
11947	ENSG00000197162.10	134.359	0.0951907	0.227163	0.419041	0.675186	0.803558	ZNF785	146540	A0A024QZC7
11948	ENSG00000197165.11	26.349	-0.644876	0.420119	-1.53498	0.124788	0.260621	SULT1A2	6799	P50226
11949	ENSG00000197168.13	1.29611	1.10558	1.70083	0.650022	0.515678	NA	NEK5	341676	Q6P3R8
11950	ENSG00000197170.10	912.457	-0.217119	0.126079	-1.72209	0.0850531	0.196987	PSMD12	5718	O00232
11951	ENSG00000197172.10	2594.24	-0.135042	0.1419	-0.951671	0.341264	0.524649	MAGEA6	4105	P43360
11952	ENSG00000197180.2	9.8571	0.0379585	0.614082	0.0618134	0.950711	0.976036	CH17-340M24.3	158960	NA
11953	ENSG00000197181.12	1.24375	0.850866	1.93079	0.440683	0.659442	NA	PIWIL2	55124	Q8TC59
11954	ENSG00000197182.14	400.068	0.205004	0.158737	1.29147	0.19654	0.360794	MIRLET7BHG	400931	NA
11955	ENSG00000197183.14	182.013	-0.449853	0.278906	-1.61292	0.106763	0.232561	NOL4L	140688	A0A087X0N3
11956	ENSG00000197191.6	38.099	2.53911	0.352571	7.20168	5.94751e-13	2.88146e-11	CYSRT1	375791	A8MQ03
11957	ENSG00000197208.6	32.7315	-0.35358	0.395429	-0.894169	0.371231	0.554015	SLC22A4	6583	Q9H015
11958	ENSG00000197213.9	0.811375	0.29616	2.26242	0.130904	0.895851	NA	ZSCAN5B	342933	A6NJL1
11959	ENSG00000197217.13	289.437	-0.018866	0.234289	-0.0805245	0.93582	0.968209	ENTPD4	9583	Q9Y227
11960	ENSG00000197223.11	349.389	-0.27164	0.181626	-1.4956	0.134758	0.275305	C1D	10438	Q13901
11961	ENSG00000197226.12	1824.05	-0.114998	0.128372	-0.895813	0.370353	0.553077	TBC1D9B	23061	B3KM54
11962	ENSG00000197238.4	7237.88	-0.817069	0.16201	-5.04333	4.57501e-07	7.14933e-06	H4C11	8363	B2R4R0
11963	ENSG00000197245.6	7.99958	-5.66307	1.35892	-4.16734	3.08178e-05	0.000285888	FAM110D	79927	Q8TAY7
11964	ENSG00000197256.10	1998.71	1.02844	0.165107	6.22896	4.6953e-10	1.36659e-08	KANK2	25959	Q63ZY3
11965	ENSG00000197258.5	138.784	0.666009	0.263102	2.53137	0.0113616	0.0416297	NA	NA	NA
11966	ENSG00000197265.9	372.17	-0.266833	0.150045	-1.77835	0.0753458	0.180234	GTF2E2	2961	P29084
11967	ENSG00000197275.14	272.652	-0.131097	0.268109	-0.488967	0.624865	0.767496	RAD54B	25788	O95073
11968	ENSG00000197279.4	67.5545	0.0262963	0.300207	0.087594	0.930199	0.965546	ZNF165	7718	P49910
11969	ENSG00000197283.17	77.3942	-0.668914	0.537671	-1.2441	0.213464	0.381663	SYNGAP1	8831	Q96PV0
11970	ENSG00000197296.6	130.32	-0.012355	0.251561	-0.0491133	0.960829	0.980139	FITM2	128486	Q8N6M3
11971	ENSG00000197299.12	421.954	-0.749988	0.272737	-2.74986	0.00596206	0.0249306	BLM	641	P54132
11972	ENSG00000197302.10	45.0452	0.137966	0.368093	0.374812	0.7078	0.8264	ZNF720	124411	Q7Z2F6
11973	ENSG00000197312.12	446.78	0.312117	0.266871	1.16954	0.242185	0.416303	DDI2	84301	Q5TDH0
11974	ENSG00000197321.14	563.876	0.847116	0.484797	1.74736	0.0805745	0.189598	SVIL	6840	O95425
11975	ENSG00000197323.12	1178.87	-0.45519	0.230011	-1.97899	0.0478171	0.127548	TRIM33	51592	B3KN30
11976	ENSG00000197324.9	837.048	0.673565	0.170997	3.93903	8.1811e-05	0.000667929	LRP10	26020	Q7Z4F1
11977	ENSG00000197329.12	108.691	-0.429264	0.287145	-1.49494	0.134931	0.275398	PELI1	57162	Q53T26
11978	ENSG00000197332.9	15.7515	-1.2046	0.699351	-1.72245	0.0849878	0.196895	NA	NA	NA
11979	ENSG00000197343.11	427.524	-0.371804	0.220611	-1.68534	0.0919232	0.208738	ZNF655	79027	Q8N720
11980	ENSG00000197345.13	472.404	-0.0390565	0.159086	-0.245506	0.806065	0.891941	MRPL21	219927	Q7Z2W9
11981	ENSG00000197355.11	207.567	0.0412777	0.187198	0.220503	0.825479	0.903812	UAP1L1	91373	Q3KQV9
11982	ENSG00000197361.7	7.20434	-0.0586604	0.817327	-0.0717709	0.942784	0.971931	FBXL22	283807	Q6P050
11983	ENSG00000197362.15	113.746	0.732993	0.207934	3.52513	0.000423278	0.00274633	ZNF786	136051	Q8N393
11984	ENSG00000197363.9	51.5892	0.728325	0.275178	2.64674	0.00812724	0.0317589	ZNF517	340385	B7ZLN6
11985	ENSG00000197372.10	166.718	0.249803	0.232999	1.07212	0.283665	0.464099	ZNF675	171392	Q8TD23
11986	ENSG00000197375.12	565.372	1.13268	0.145497	7.78493	6.97518e-15	4.31206e-13	SLC22A5	6584	O76082
11987	ENSG00000197380.11	1.76399	0.392725	1.5214	0.258135	0.796303	NA	DACT3	147906	A0A0C4DFP1
11988	ENSG00000197381.16	1340.79	-0.552931	0.237432	-2.3288	0.0198696	0.0647417	ADARB1	104	P78563
11989	ENSG00000197385.6	59.3037	0.464851	0.42184	1.10196	0.270479	0.449729	ZNF860	344787	A6NHJ4
11990	ENSG00000197386.12	882.497	0.276403	0.237096	1.16578	0.243703	0.418213	HTT	3064	P42858
11991	ENSG00000197405.8	22.3372	1.24608	0.522863	2.38319	0.0171633	0.0577779	C5AR1	728	P21730
11992	ENSG00000197406.7	5.90477	1.57857	0.792883	1.99093	0.0464891	0.124834	DIO3	1735	P55073
11993	ENSG00000197409.7	307.829	-0.717911	0.338575	-2.12039	0.0339731	0.0985093	H3C4	8351	P68431
11994	ENSG00000197415.12	11.8775	-0.0474687	0.559473	-0.0848453	0.932384	0.966478	VEPH1	79674	Q14D04
11995	ENSG00000197417.9	189.474	-0.858509	0.194838	-4.40628	1.05162e-05	0.000112554	SHPK	23729	A0A0B4J2A0
11996	ENSG00000197429.11	152.254	0.488769	0.215538	2.26767	0.0233494	0.0733372	IPP	3652	Q9Y573
11997	ENSG00000197442.10	367.067	-0.2408	0.21531	-1.11839	0.263402	0.441622	MAP3K5	4217	Q99683
11998	ENSG00000197444.10	77.218	-1.43875	0.276344	-5.20637	1.92574e-07	3.31798e-06	OGDHL	55753	Q9ULD0
11999	ENSG00000197448.14	1257.75	0.414633	0.145799	2.84387	0.00445689	0.0196579	GSTK1	373156	Q9Y2Q3
12000	ENSG00000197451.12	2981.88	-0.0494986	0.136796	-0.361842	0.71747	0.833296	HNRNPAB	3182	Q99729
12001	ENSG00000197457.10	1.21406	0.627808	2.22916	0.281635	0.778224	NA	STMN3	50861	Q9NZ72
12002	ENSG00000197461.13	352.369	0.566014	0.164043	3.4504	0.000559757	0.00346596	PDGFA	5154	P04085
12003	ENSG00000197467.15	6.36744	-1.78753	0.897982	-1.9906	0.0465243	0.124876	COL13A1	1305	Q5TAT6
12004	ENSG00000197472.15	36.4658	-0.260892	0.343445	-0.759633	0.447474	0.62529	ZNF695	57116	Q8IW36
12005	ENSG00000197483.10	182.418	1.27006	0.292035	4.34901	1.36754e-05	0.000141658	ZNF628	89887	Q5EBL2
12006	ENSG00000197498.13	824.538	-0.236571	0.175239	-1.34999	0.177019	0.334985	RPF2	84154	Q9H7B2
12007	ENSG00000197530.12	330.194	0.747058	0.178876	4.1764	2.96159e-05	0.000276732	MIB2	142678	Q96AX9
12008	ENSG00000197535.14	424.896	-0.143093	0.351095	-0.407563	0.683595	0.809141	MYO5A	4644	Q9UES4
12009	ENSG00000197536.11	18.4653	-0.54343	0.470834	-1.15418	0.248424	0.424196	NA	NA	NA
12010	ENSG00000197548.12	412.412	0.286228	0.190136	1.50538	0.132226	0.271784	ATG7	10533	O95352
12011	ENSG00000197555.9	521.755	-0.166762	0.209789	-0.794902	0.42667	0.60614	SIPA1L1	26037	O43166
12012	ENSG00000197557.7	54.5955	-1.27773	0.334054	-3.82492	0.000130813	0.00100234	TTC30A	92104	Q86WT1
12013	ENSG00000197558.13	18.8405	3.20232	0.971062	3.29775	0.00097463	0.00556032	SSPO	23145	NA
12014	ENSG00000197561.7	0.983483	-1.67707	2.31326	-0.724981	0.468464	NA	ELANE	1991	P08246
12015	ENSG00000197562.10	554.278	-0.410193	0.174653	-2.34862	0.0188433	0.0620682	RAB40C	57799	Q96S21
12016	ENSG00000197563.11	381.693	-2.04905	0.261238	-7.84362	4.37735e-15	2.87881e-13	PIGN	23556	A0A024R2C3
12017	ENSG00000197565.16	205.502	0.584329	0.255505	2.28696	0.0221982	0.0707074	COL4A6	1288	A8MXH5
12018	ENSG00000197566.10	30.2638	-0.0667676	0.397606	-0.167924	0.866643	0.926854	ZNF624	57547	Q9P2J8
12019	ENSG00000197568.14	100.247	1.18768	0.242367	4.90032	9.56821e-07	1.3667e-05	HHLA3	11147	Q9XRX5
12020	ENSG00000197576.14	1.25541	0.0599204	2.07813	0.0288339	0.976997	NA	HOXA4	3201	Q00056
12021	ENSG00000197579.8	683.825	0.334028	0.219583	1.52119	0.128211	0.265724	TOPORS	10210	Q9NS56
12022	ENSG00000197580.13	5.61951	-0.254925	0.968771	-0.263143	0.79244	0.882887	BCO2	83875	Q9BYV7
12023	ENSG00000197582.5	28.0276	1.12517	0.413498	2.7211	0.00650656	0.0267302	NA	NA	NA
12024	ENSG00000197586.13	467.691	0.268314	0.164918	1.62696	0.103746	0.227658	ENTPD6	955	O75354
12025	ENSG00000197587.11	8.42537	-2.25018	0.771721	-2.9158	0.0035478	0.0162849	DMBX1	127343	Q8NFW5
12026	ENSG00000197599.12	5.55678	-1.97251	1.07101	-1.84172	0.0655159	0.1622	CCDC154	645811	A6NI56
12027	ENSG00000197601.13	909.519	-0.585747	0.285115	-2.05442	0.039935	0.11165	FAR1	84188	Q8WVX9
12028	ENSG00000197603.14	972.573	0.484148	0.422465	1.14601	0.251792	0.428239	CPLANE1	65250	Q9H799
12029	ENSG00000197608.11	86.9057	-0.27376	0.380704	-0.719089	0.472086	0.646244	ZNF841	284371	Q6ZN19
12030	ENSG00000197614.11	569.895	0.942625	0.205066	4.59669	4.29246e-06	5.11488e-05	MFAP5	8076	B3KW70
12031	ENSG00000197620.11	281.456	-0.618862	0.169722	-3.64632	0.000266022	0.00184615	CXorf40A	91966	Q8TE69
12032	ENSG00000197622.13	1053.41	0.0912669	0.13321	0.685138	0.493257	0.663471	CDC42SE1	56882	Q9NRR8
12033	ENSG00000197632.9	2.20123	2.37244	1.83851	1.29041	0.196907	NA	SERPINB2	5055	P05120
12034	ENSG00000197646.8	2.86117	1.44364	1.36378	1.05856	0.289801	NA	PDCD1LG2	80380	Q9BQ51
12035	ENSG00000197653.16	3.81788	-0.114204	1.46473	-0.0779698	0.937852	NA	DNAH10	196385	B0I1S1
12036	ENSG00000197665.7	20.1606	-1.26166	0.459995	-2.74277	0.00609231	0.0253723	NA	NA	NA
12037	ENSG00000197694.17	6323.11	0.540994	0.192117	2.81597	0.00486306	0.021106	SPTAN1	6709	Q13813
12038	ENSG00000197696.10	3.37149	0.463015	1.23743	0.374174	0.708275	NA	NMB	4828	P08949
12039	ENSG00000197702.14	1355.97	-0.19263	0.139773	-1.37816	0.168153	0.322953	PARVA	55742	J3KNQ4
12040	ENSG00000197712.12	450.305	-0.466449	0.162922	-2.86302	0.00419625	0.0187633	FAM114A1	92689	Q8IWE2
12041	ENSG00000197713.15	551.657	-1.05904	0.209451	-5.05627	4.27536e-07	6.715e-06	RPE	6120	Q96AT9
12042	ENSG00000197714.9	703.899	0.326764	0.27344	1.19501	0.232082	0.403476	ZNF460	10794	Q14592
12043	ENSG00000197724.11	278.473	-0.130491	0.177297	-0.736003	0.461729	0.637316	PHF2	5253	O75151
12044	ENSG00000197728.11	7723.87	-0.129507	0.146398	-0.884621	0.376361	0.559772	RPS26	6231	A0A024RB14
12045	ENSG00000197744.5	1.38984	-0.392867	1.70607	-0.230276	0.817878	NA	NA	NA	NA
12046	ENSG00000197746.14	8699.97	0.669266	0.156682	4.2715	1.94162e-05	0.000190284	PSAP	5660	P07602
12047	ENSG00000197747.9	965.12	-0.282342	0.151269	-1.86649	0.0619726	0.155647	S100A10	6281	P60903
12048	ENSG00000197748.13	5.20706	0.130885	1.18773	0.110198	0.912252	0.955142	CFAP43	80217	Q8NDM7
12049	ENSG00000197756.10	15032	-0.259598	0.157827	-1.64483	0.100005	0.221685	RPL37A	6168	P61513
12050	ENSG00000197757.8	133.271	0.0135865	0.223809	0.0607057	0.951594	0.976472	HOXC6	3223	P09630
12051	ENSG00000197763.17	91.4232	-0.747041	0.239162	-3.12357	0.00178668	0.00924446	TXNRD3	114112	B4DRZ5
12052	ENSG00000197766.8	1246.16	0.497259	0.160185	3.10428	0.0019074	0.00974184	CFD	1675	A6XNE2
12053	ENSG00000197768.10	3.62411	5.60546	1.52212	3.68267	0.000230799	NA	STPG3	441476	Q8N7X2
12054	ENSG00000197769.6	1.07566	0.911181	1.73106	0.526372	0.59863	NA	MAP1LC3C	440738	Q9BXW4
12055	ENSG00000197771.12	1379.01	0.00504682	0.106929	0.0471977	0.962356	0.980725	MCMBP	79892	A0A0S2Z5P5
12056	ENSG00000197774.13	210.236	1.34255	0.270954	4.9549	7.23675e-07	1.06316e-05	EME2	197342	A4GXA9
12057	ENSG00000197776.8	2.50892	0.44359	1.21598	0.364801	0.71526	NA	KLHDC1	122773	Q8N7A1
12058	ENSG00000197779.13	140.515	-0.272534	0.297387	-0.916431	0.359441	0.54202	ZNF81	347344	P51508
12059	ENSG00000197780.10	451.485	0.126028	0.147275	0.855731	0.392147	0.574657	TAF13	6884	A0A024R089
12060	ENSG00000197782.14	274.379	-0.357485	0.259639	-1.37685	0.168558	0.323382	ZNF780A	284323	O75290
12061	ENSG00000197785.14	947.992	0.334771	0.137647	2.4321	0.0150117	0.0521246	ATAD3A	55210	Q9NVI7
12062	ENSG00000197798.9	195.683	-0.478555	0.186038	-2.57236	0.0101009	0.0379127	FAM118B	79607	J3KP39
12063	ENSG00000197813.6	10.4785	0.570807	0.64933	0.879071	0.379363	0.562835	NA	NA	NA
12064	ENSG00000197816.15	60.5871	0.386912	0.50274	0.769606	0.441534	0.619951	CCDC180	100499483	B4DZK1
12065	ENSG00000197818.11	174.209	0.865783	0.265082	3.2661	0.00109039	0.00611108	SLC9A8	23315	B4DIX7
12066	ENSG00000197822.11	24.6422	0.202768	0.554325	0.365793	0.714519	0.831168	OCLN	100506658	A8K3T2
12067	ENSG00000197837.3	996.986	-0.854829	0.186129	-4.59267	4.37608e-06	5.20649e-05	H4-16	121504	B2R4R0
12068	ENSG00000197841.15	120.458	-0.182718	0.338125	-0.540387	0.58893	0.740776	ZNF181	339318	B4DM69
12069	ENSG00000197847.12	1.45165	-2.10738	2.23146	-0.944396	0.344967	NA	SLC22A20P	440044	NA
12070	ENSG00000197852.12	337.142	0.829011	0.226519	3.65979	0.000252423	0.00176525	INKA2	55924	Q9NTI7
12071	ENSG00000197857.14	59.6826	0.0243843	0.375543	0.0649307	0.948229	0.975055	ZNF44	51710	P15621
12072	ENSG00000197858.11	1226.17	-1.47841	0.158637	-9.31946	1.16938e-20	1.30962e-18	GPAA1	8733	O43292
12073	ENSG00000197860.10	129.719	-0.130275	0.282959	-0.460405	0.645226	0.782398	SGTB	54557	Q96EQ0
12074	ENSG00000197879.17	3211.97	0.920447	0.156464	5.8828	4.03385e-09	9.81782e-08	MYO1C	4641	O00159
12075	ENSG00000197885.10	198.313	0.455015	0.210845	2.15805	0.0309239	0.0917681	NKIRAS1	28512	Q9NYS0
12076	ENSG00000197888.2	1.82595	1.11809	1.54109	0.725521	0.468132	NA	UGT2B17	7367	O75795
12077	ENSG00000197889.10	1.36084	-2.06428	1.87473	-1.10111	0.270851	NA	MEIG1	644890	Q5JSS6
12078	ENSG00000197892.13	214.437	0.0935185	0.223544	0.418345	0.675695	0.803854	KIF13B	23303	Q9NQT8
12079	ENSG00000197894.11	1430.48	-0.311869	0.118839	-2.6243	0.00868275	0.0335396	ADH5	128	P11766
12080	ENSG00000197903.7	2615.28	-0.410633	0.131684	-3.11832	0.00181887	0.00937022	H2BC12	85236	A0A024RCL8
12081	ENSG00000197905.9	559.606	0.696765	0.165685	4.20535	2.60679e-05	0.000247469	TEAD4	7004	Q15561
12082	ENSG00000197912.15	1060.8	-0.191377	0.153272	-1.24861	0.211808	0.379887	SPG7	6687	Q9UQ90
12083	ENSG00000197927.13	4.40294	2.77232	1.67218	1.65791	0.0973358	NA	NA	NA	NA
12084	ENSG00000197930.13	951.765	-0.334395	0.176465	-1.89497	0.058097	0.147971	ERO1A	30001	Q96HE7
12085	ENSG00000197933.13	35.7524	-0.248724	0.505206	-0.492323	0.622491	0.765849	ZNF823	55552	P16415
12086	ENSG00000197935.6	47.2879	-0.976385	0.335543	-2.90987	0.00361582	0.0165235	ZNF311	282890	A0A1U9X8W3
12087	ENSG00000197943.10	47.9337	-1.75294	0.453562	-3.86483	0.000111166	0.000870347	PLCG2	5336	P16885
12088	ENSG00000197948.11	92.4163	-0.370994	0.354776	-1.04571	0.295694	0.477379	FCHSD1	89848	Q86WN1
12089	ENSG00000197951.9	60.6116	0.530737	0.337358	1.57322	0.115669	0.246268	ZNF71	58491	Q9NQZ8
12090	ENSG00000197956.10	9202.08	0.35795	0.14638	2.44534	0.0144716	0.0507046	S100A6	6277	P06703
12091	ENSG00000197958.13	22057.1	-0.157278	0.1285	-1.22395	0.22097	0.390922	RPL12	6136	P30050
12092	ENSG00000197959.14	12.344	-0.312906	0.749035	-0.417746	0.676133	0.804189	DNM3	26052	Q9UQ16
12093	ENSG00000197961.11	2091.89	0.790083	0.290798	2.71695	0.00658874	0.0269817	ZNF121	7675	P58317
12094	ENSG00000197965.12	1773.7	0.375513	0.12061	3.11346	0.00184908	0.00950685	MPZL1	9019	O95297
12095	ENSG00000197969.14	890.186	-0.137762	0.472307	-0.29168	0.770532	0.869171	VPS13A	23230	Q96RL7
12096	ENSG00000197971.16	134.067	1.27207	0.261536	4.86384	1.15128e-06	1.60586e-05	MBP	4155	P02686
12097	ENSG00000197976.12	669.311	0.14223	0.136192	1.04434	0.296329	0.477952	AKAP17A	8227	Q02040
12098	ENSG00000197978.9	48.2896	-1.03692	0.402244	-2.57782	0.00994247	0.0374326	GOLGA6L9	440295	A6NEM1
12099	ENSG00000197980.13	8.05287	-0.735599	0.86489	-0.850511	0.395041	0.577338	LEKR1	389170	J3KP02
12100	ENSG00000197982.14	657.579	0.710294	0.168405	4.21776	2.46741e-05	0.000235976	C1orf122	127687	Q6ZSJ8
12101	ENSG00000197989.14	726.639	-0.0700264	0.158823	-0.440908	0.659279	0.792808	SNHG12	85028	NA
12102	ENSG00000198000.12	630.904	-0.184633	0.236081	-0.782073	0.434172	0.613862	NOL8	55035	A6H8Z4
12103	ENSG00000198001.13	261.004	0.647566	0.296345	2.18518	0.0288758	0.0869543	IRAK4	51135	B4E359
12104	ENSG00000198003.12	6.25667	-1.14854	0.980927	-1.17087	0.241649	0.415612	CCDC151	115948	A5D8V7
12105	ENSG00000198015.13	1290.07	-0.679103	0.131749	-5.15452	2.54277e-07	4.2439e-06	MRPL42	28977	A0A024RBG3
12106	ENSG00000198018.7	319.876	0.0603085	0.213896	0.281953	0.77798	0.873393	ENTPD7	57089	Q9NQZ7
12107	ENSG00000198026.8	556.687	0.681402	0.14355	4.74678	2.06685e-06	2.65971e-05	ZNF335	63925	Q8IW09
12108	ENSG00000198034.11	18998.7	0.127264	0.118823	1.07103	0.284155	0.464524	RPS4X	6191	B2R491
12109	ENSG00000198039.11	70.0749	0.305921	0.288	1.06223	0.288133	0.46929	ZNF273	10793	Q14593
12110	ENSG00000198040.10	209.336	-0.219569	0.322324	-0.681206	0.495741	0.665886	ZNF84	7637	P51523
12111	ENSG00000198042.11	578.516	-0.244409	0.236802	-1.03212	0.302015	0.484744	MAK16	84549	Q9BXY0
12112	ENSG00000198053.11	7.7536	-0.377393	0.644202	-0.58583	0.55799	0.717993	SIRPA	140885	P78324
12113	ENSG00000198054.12	1.04652	1.92308	2.09795	0.916644	0.359329	NA	DSCR8	84677	NA
12114	ENSG00000198055.11	607.706	0.315226	0.151589	2.07948	0.0375735	0.106648	GRK6	2870	P43250
12115	ENSG00000198056.15	340.043	-0.212358	0.170687	-1.24413	0.213451	0.381663	PRIM1	5557	P49642
12116	ENSG00000198060.10	442.588	0.0521362	0.125777	0.414514	0.678498	0.805845	MARCHF5	54708	Q9NX47
12117	ENSG00000198064.13	14.0225	0.55335	1.58809	0.348437	0.727512	0.839709	NPIPB13	613037	A6NJU9
12118	ENSG00000198074.10	3.77703	4.5303	1.4906	3.03925	0.00237169	NA	AKR1B10	57016	O60218
12119	ENSG00000198081.11	187.366	-0.155943	0.219249	-0.711262	0.476922	0.650673	ZBTB14	7541	O43829
12120	ENSG00000198087.7	892.374	-0.390342	0.253871	-1.53756	0.124157	0.259583	CD2AP	23607	Q9Y5K6
12121	ENSG00000198088.10	89.8396	-2.11584	0.300936	-7.03087	2.05254e-12	9.27545e-11	NUP62CL	54830	A0A0S2Z5E8
12122	ENSG00000198089.16	481.909	0.675505	0.149792	4.50963	6.49415e-06	7.31712e-05	SFI1	9814	A8K8P3
12123	ENSG00000198105.14	161.989	-0.228216	0.392656	-0.581212	0.561098	0.720426	ZNF248	57209	A2RUI7
12124	ENSG00000198106.8	3.59922	1.00185	1.13685	0.881254	0.37818	NA	NA	NA	NA
12125	ENSG00000198113.3	572.508	1.0457	0.173068	6.04212	1.52098e-09	4.07395e-08	TOR4A	54863	Q9NXH8
12126	ENSG00000198125.13	21.2228	1.192	0.48469	2.45931	0.0139204	0.0492309	MB	4151	A0A1K0FU49
12127	ENSG00000198130.16	139.712	-0.788787	0.298277	-2.64448	0.00818174	0.0319235	HIBCH	26275	A0A140VJL0
12128	ENSG00000198131.14	562.383	-0.343176	0.221495	-1.54936	0.121295	0.255178	ZNF544	27300	Q6NX49
12129	ENSG00000198133.8	2.42303	-1.05251	1.43953	-0.731146	0.46469	NA	TMEM229B	161145	A0A024R699
12130	ENSG00000198142.5	641.304	0.898082	0.130765	6.86792	6.51465e-12	2.72119e-10	SOWAHC	65124	Q53LP3
12131	ENSG00000198146.4	970.718	-0.166139	0.251126	-0.661576	0.508243	0.677194	ZNF770	54989	Q6IQ21
12132	ENSG00000198156.10	11.5835	0.0441625	0.885226	0.0498884	0.960211	0.979866	NPIPB6	728741	B2RXF8
12133	ENSG00000198157.11	35.4225	-2.01118	0.56077	-3.58646	0.000335199	0.00225046	HMGN5	79366	P82970
12134	ENSG00000198160.14	1468.26	-0.0993606	0.266054	-0.37346	0.708806	0.827131	MIER1	57708	Q8N108
12135	ENSG00000198162.12	1700.09	-0.19817	0.132645	-1.49399	0.135177	0.275797	MAN1A2	10905	O60476
12136	ENSG00000198168.9	73.9281	-0.0699802	0.382759	-0.182831	0.85493	0.919747	SVIP	258010	Q8NHG7
12137	ENSG00000198169.9	247.125	0.00703831	0.21071	0.0334028	0.973353	0.98605	ZNF251	90987	Q9BRH9
12138	ENSG00000198171.13	584.399	0.216795	0.15895	1.36391	0.172595	0.32899	DDRGK1	65992	Q96HY6
12139	ENSG00000198176.13	2305.7	0.0639247	0.137418	0.465185	0.641799	0.78015	TFDP1	7027	A0A024RDY4
12140	ENSG00000198182.13	36.0302	1.25962	0.545363	2.30969	0.0209054	0.0675078	ZNF607	84775	Q96SK3
12141	ENSG00000198189.11	437.892	0.0922719	0.178697	0.516359	0.605603	0.753209	HSD17B11	51170	Q8NBQ5
12142	ENSG00000198198.17	632.676	0.17061	0.141206	1.20823	0.226958	0.397826	SZT2	23334	Q5T011
12143	ENSG00000198205.6	220.968	0.867866	0.184358	4.7075	2.5077e-06	3.15351e-05	ZXDA	7789	P98168
12144	ENSG00000198208.12	44.9872	-0.577804	0.383986	-1.50475	0.132388	0.27201	RPS6KL1	83694	B4DSP6
12145	ENSG00000198218.11	765.184	-0.511985	0.121796	-4.20363	2.62664e-05	0.000248742	QRICH1	54870	A1L3Z9
12146	ENSG00000198223.16	175.067	1.20316	0.224274	5.36469	8.10879e-08	1.5099e-06	CSF2RA	1438	P15509
12147	ENSG00000198225.5	0.931325	0.689072	2.1302	0.323477	0.746334	NA	NA	NA	NA
12148	ENSG00000198231.13	1207.82	-0.0415642	0.17271	-0.240659	0.809819	0.894494	DDX42	11325	Q86XP3
12149	ENSG00000198237.8	129.443	-0.55766	0.22726	-2.45384	0.0141341	0.0498272	NA	NA	NA
12150	ENSG00000198242.14	9115.31	-0.416877	0.195765	-2.12947	0.0332151	0.0968016	RPL23A	6147	P62750
12151	ENSG00000198246.9	67.1226	1.10336	0.245794	4.48896	7.15702e-06	7.99218e-05	SLC29A3	55315	Q9BZD2
12152	ENSG00000198252.12	426.635	0.0684923	0.291827	0.234701	0.81444	0.897141	STYX	6815	A0A024R641
12153	ENSG00000198258.10	1673.7	-0.436854	0.159555	-2.73795	0.00618236	0.0256644	UBL5	59286	A0A024R7B0
12154	ENSG00000198265.12	561.056	-0.88246	0.319249	-2.76417	0.00570677	0.0240716	HELZ	9931	B7ZLW2
12155	ENSG00000198270.13	154.383	0.717812	0.224545	3.19674	0.00138988	0.00746634	TMEM116	89894	Q8NCL8
12156	ENSG00000198276.16	351.953	-0.240724	0.161081	-1.49443	0.135064	0.275603	UCKL1	54963	Q53HM1
12157	ENSG00000198298.13	40.0339	0.0217609	0.411676	0.0528594	0.957844	0.979131	ZNF485	220992	A0A024R7T5
12158	ENSG00000198301.12	365.091	-0.0317187	0.199691	-0.158839	0.873796	0.931474	SDAD1	55153	B4DT66
12159	ENSG00000198315.11	365.653	-0.935812	0.354435	-2.64029	0.0082835	0.0322229	ZKSCAN8	7745	A0A024RCK7
12160	ENSG00000198324.13	91.121	0.104155	0.397434	0.262069	0.793269	0.88341	PHETA1	144717	Q8N4B1
12161	ENSG00000198342.10	1.10762	3.90566	2.81181	1.38902	0.164826	NA	ZNF442	79973	Q9H7R0
12162	ENSG00000198353.8	212.053	-0.09513	0.166755	-0.570477	0.568354	0.725824	HOXC4	3221	A0A024RB51
12163	ENSG00000198355.5	1549.8	-0.0837415	0.147066	-0.569415	0.569074	0.726323	PIM3	415116	Q86V86
12164	ENSG00000198356.12	1600.85	0.325273	0.149492	2.17586	0.0295658	0.0885541	GET3	439	O43681
12165	ENSG00000198363.18	5384.14	-0.0986307	0.172137	-0.572978	0.56666	0.724573	ASPH	444	Q12797
12166	ENSG00000198369.10	275.364	0.616976	0.232063	2.65866	0.00784518	0.0308674	SPRED2	200734	B3KPL5
12167	ENSG00000198373.12	472.875	0.56261	0.166504	3.37896	0.000727602	0.0043317	WWP2	11060	B4DHF6
12168	ENSG00000198380.12	856.176	-0.440403	0.297397	-1.48086	0.138644	0.281163	GFPT1	2673	Q06210
12169	ENSG00000198382.9	517.315	-0.108093	0.229662	-0.470661	0.637883	0.777071	UVRAG	7405	Q9P2Y5
12170	ENSG00000198393.8	147.666	0.611542	0.238292	2.56636	0.0102772	0.0383934	ZNF26	7574	F5H6R4
12171	ENSG00000198399.14	216.438	0.0157016	0.395995	0.039651	0.968371	0.98377	ITSN2	50618	A6H8W8
12172	ENSG00000198406.7	5.06099	0	4.40736	0	NA	NA	NA	NA	NA
12173	ENSG00000198408.14	984.213	0.299378	0.249976	1.19763	0.231061	0.402508	OGA	10724	O60502
12174	ENSG00000198420.10	660.924	-0.00382462	0.236304	-0.0161851	0.987087	0.993904	TCAF1	9747	Q9Y4C2
12175	ENSG00000198431.16	4366.23	-0.408637	0.230466	-1.77309	0.0762137	0.181746	TXNRD1	7296	Q16881
12176	ENSG00000198435.4	269.104	0.0520139	0.180333	0.288432	0.773016	0.870627	NRARP	441478	Q7Z6K4
12177	ENSG00000198440.9	37.1485	1.16989	0.508843	2.29912	0.0214979	0.0689601	ZNF583	147949	Q96ND8
12178	ENSG00000198455.4	1748.6	1.19115	0.135754	8.77432	1.7194e-18	1.68186e-16	ZXDB	158586	P98169
12179	ENSG00000198464.14	205.073	0.102582	0.291448	0.351975	0.724857	0.838021	ZNF480	147657	B7Z8E1
12180	ENSG00000198466.12	643.283	-0.142699	0.172622	-0.826656	0.408432	0.589551	ZNF587	84914	Q96SQ5
12181	ENSG00000198467.15	5597.53	-0.140761	0.13001	-1.08269	0.278946	0.45902	TPM2	7169	Q5TCU3
12182	ENSG00000198468.9	38.0193	0.292203	0.342092	0.854165	0.393013	0.575503	FLVCR1-DT	642946	NA
12183	ENSG00000198478.8	1.99754	-3.58508	1.65617	-2.16468	0.0304124	NA	SH3BGRL2	83699	Q9UJC5
12184	ENSG00000198482.13	37.5186	0.482549	0.455204	1.06007	0.289112	0.470191	ZNF808	388558	Q8N4W9
12185	ENSG00000198492.16	1331.92	0.60541	0.110134	5.49702	3.86254e-08	7.65329e-07	YTHDF2	51441	Q9Y5A9
12186	ENSG00000198496.12	33.4841	-0.160143	0.367011	-0.436345	0.662587	0.795608	NBR2	10230	NA
12187	ENSG00000198498.10	398.262	0.0553711	0.144041	0.384413	0.700672	0.821677	TMA16	55319	Q96EY4
12188	ENSG00000198513.12	6.75097	-0.173413	0.962532	-0.180163	0.857025	0.921176	ATL1	51062	A0A0S2Z5A2
12189	ENSG00000198517.10	1036.5	0.901418	0.177157	5.08824	3.61397e-07	5.75813e-06	MAFK	7975	A0A024R804
12190	ENSG00000198520.12	4.36323	0.277772	1.47577	0.188223	0.850702	NA	ARMH1	339541	Q6PIY5
12191	ENSG00000198522.14	430.657	0.0365107	0.161277	0.226386	0.820902	0.90062	GPN1	11321	Q9HCN4
12192	ENSG00000198538.11	145.063	0.0723832	0.280551	0.258003	0.796404	0.885626	ZNF28	7576	P17035
12193	ENSG00000198542.14	16.5247	1.78541	0.506416	3.52558	0.000422559	0.00274425	ITGBL1	9358	B4DN32
12194	ENSG00000198546.15	395.077	-0.143923	0.171606	-0.838678	0.40165	0.583223	ZNF511	118472	Q8NB15
12195	ENSG00000198551.10	135.184	-0.722451	0.221175	-3.26642	0.00108916	0.00610774	ZNF627	199692	Q7L945
12196	ENSG00000198553.9	3.30539	-0.635281	1.18432	-0.536409	0.591676	NA	KCNRG	283518	Q8N5I3
12197	ENSG00000198554.12	336.854	-0.791603	0.280317	-2.82396	0.00474347	0.0207033	WDHD1	11169	O75717
12198	ENSG00000198556.14	133.886	0.395353	0.266183	1.48527	0.137473	0.279412	ZNF789	285989	Q5FWF6
12199	ENSG00000198561.14	1364.45	0.00524703	0.227756	0.023038	0.98162	0.990959	CTNND1	1500	O60716
12200	ENSG00000198563.14	3851.37	-0.725043	0.145971	-4.96705	6.79776e-07	1.01311e-05	DDX39B	7919	A0A024RCM3
12201	ENSG00000198569.10	1.27102	-0.0526804	1.94921	-0.0270265	0.978439	NA	SLC34A3	142680	Q8N130
12202	ENSG00000198576.4	18.9858	1.5182	0.563551	2.69399	0.0070603	0.0284538	ARC	23237	Q7LC44
12203	ENSG00000198585.11	76.4285	-1.09035	0.304018	-3.58646	0.000335202	0.00225046	NUDT16	131870	Q96DE0
12204	ENSG00000198586.14	336.183	0.0971773	0.218245	0.445267	0.656127	0.790212	TLK1	9874	Q9UKI8
12205	ENSG00000198589.13	700.618	-0.601699	0.479564	-1.25468	0.209595	0.37754	LRBA	987	P50851
12206	ENSG00000198590.12	37.4747	0.487406	0.394635	1.23508	0.2168	0.385885	C3orf35	339883	Q8IU91
12207	ENSG00000198598.6	26.6369	-1.09221	0.526695	-2.0737	0.0381073	0.107783	MMP17	4326	Q9ULZ9
12208	ENSG00000198604.11	586.996	-0.447735	0.28104	-1.59314	0.111129	0.239107	BAZ1A	11177	Q9NRL2
12209	ENSG00000198612.11	1145.05	0.0471638	0.12661	0.372513	0.709511	0.827575	COPS8	10920	A0A024R4D1
12210	ENSG00000198618.5	39.0047	-0.510563	0.512609	-0.996008	0.319246	0.501571	NA	NA	NA
12211	ENSG00000198625.13	701.83	0.0410322	0.253352	0.161957	0.871339	0.930332	MDM4	4194	O15151
12212	ENSG00000198626.17	39.1641	2.05695	0.501079	4.10505	4.04227e-05	0.000360076	RYR2	6262	Q92736
12213	ENSG00000198642.7	761.182	-0.0484658	0.166601	-0.290909	0.771121	0.869629	KLHL9	55958	Q58EZ4
12214	ENSG00000198646.14	473.477	0.721711	0.201505	3.5816	0.000341493	0.00228574	NCOA6	23054	F6M2K2
12215	ENSG00000198663.16	1383.56	-0.125621	0.138587	-0.906445	0.3647	0.547121	C6orf89	221477	A0A024RCY0
12216	ENSG00000198668.12	2030.27	-0.194405	0.128816	-1.50916	0.131257	0.270296	CALM1	801	B4DJ51
12217	ENSG00000198673.10	12.6756	0.49506	0.795699	0.62217	0.53383	0.697173	TAFA2	338811	Q8N3H0
12218	ENSG00000198677.11	1041.27	-0.703126	0.303244	-2.31868	0.0204125	0.0661512	TTC37	9652	Q6PGP7
12219	ENSG00000198680.4	280.131	0.528203	0.186271	2.83566	0.00457307	0.0200558	TUSC1	286319	Q2TAM9
12220	ENSG00000198681.7	900.572	0.00586295	0.141085	0.0415562	0.966853	0.983202	MAGEA1	4100	P43355
12221	ENSG00000198682.13	1238.22	0.627916	0.101672	6.17591	6.57831e-10	1.87233e-08	PAPSS2	9060	O95340
12222	ENSG00000198689.11	480.445	0.144091	0.245113	0.587856	0.556629	0.716951	SLC9A6	10479	Q92581
12223	ENSG00000198690.10	562.367	-0.19019	0.159613	-1.19156	0.233432	0.405177	FAN1	22909	Q9Y2M0
12224	ENSG00000198691.13	44.873	0.547171	0.508261	1.07656	0.281679	0.46204	ABCA4	24	P78363
12225	ENSG00000198695.2	137.983	-0.114192	0.255984	-0.44609	0.655532	0.789982	ND6	4541	P03923
12226	ENSG00000198700.10	1308.82	-1.60833	0.229482	-7.00852	2.40851e-12	1.08208e-10	IPO9	55705	Q96P70
12227	ENSG00000198707.16	196.897	-0.416903	0.341538	-1.22066	0.222214	0.392333	CEP290	80184	O15078
12228	ENSG00000198712.1	17907.4	-0.356883	0.160095	-2.2292	0.0258006	0.0794952	COX2	4513	P00403
12229	ENSG00000198715.13	268.496	-0.541529	0.182555	-2.96639	0.00301313	0.014289	GLMP	112770	A0A087WV34
12230	ENSG00000198718.13	170.49	-0.621258	0.400779	-1.55013	0.121112	0.254906	TOGARAM1	23116	B4DHM7
12231	ENSG00000198720.13	268.413	-0.466014	0.185359	-2.51411	0.0119333	0.0434666	ANKRD13B	124930	A0A024QZ29
12232	ENSG00000198721.12	1254.44	-0.906852	0.16045	-5.65194	1.5865e-08	3.44857e-07	ECI2	10455	A0A0C4DGA2
12233	ENSG00000198722.14	1088.53	-0.42284	0.158561	-2.66673	0.00765923	0.0302911	UNC13B	10497	O14795
12234	ENSG00000198723.11	9.87911	1.05211	0.616971	1.70528	0.0881419	0.202412	TEX45	374877	Q8NA69
12235	ENSG00000198727.2	5872.97	-0.275972	0.149817	-1.84206	0.0654664	0.162197	CYTB	4519	P00156
12236	ENSG00000198728.11	781.161	0.242883	0.130269	1.86447	0.0622554	0.156144	LDB1	8861	Q86U70
12237	ENSG00000198730.9	653.376	-0.417757	0.24588	-1.69903	0.0893132	0.204373	CTR9	9646	Q6PD62
12238	ENSG00000198732.10	1832.29	1.15634	0.134078	8.62436	6.44542e-18	5.89432e-16	SMOC1	64093	Q9H4F8
12239	ENSG00000198736.11	133.116	-0.830038	0.231292	-3.58871	0.000332319	0.00223304	MSRB1	51734	Q9NZV6
12240	ENSG00000198740.8	595.132	-0.67425	0.288076	-2.34053	0.0192563	0.0632666	ZNF652	22834	A8K9F2
12241	ENSG00000198742.9	456.759	0.387667	0.184431	2.10196	0.0355565	0.101991	SMURF1	57154	Q9HCE7
12242	ENSG00000198743.7	742.109	-0.28587	0.519602	-0.55017	0.582203	0.736691	SLC5A3	6526	NA
12243	ENSG00000198744.5	7.76439	0.0516241	0.717634	0.0719365	0.942652	0.971927	NA	NA	NA
12244	ENSG00000198746.13	149.538	0.632765	0.206061	3.07077	0.00213506	0.0107519	GPATCH3	63906	Q96I76
12245	ENSG00000198752.11	1719.35	0.944814	0.110402	8.55794	1.14899e-17	1.03242e-15	CDC42BPB	9578	A0A024R6N2
12246	ENSG00000198753.12	80.8887	-0.432054	0.282653	-1.52857	0.126372	0.262935	PLXNB3	5365	A8K920
12247	ENSG00000198754.5	9.56312	0.267603	0.722351	0.370461	0.711039	0.828304	OXCT2	64064	Q9BYC2
12248	ENSG00000198755.11	12343.7	-0.743211	0.133764	-5.55612	2.75838e-08	5.64646e-07	RPL10A	4736	P62906
12249	ENSG00000198763.3	2520.5	0.11927	0.137875	0.865056	0.387008	0.570182	ND2	4536	P03891
12250	ENSG00000198774.5	235.158	0.879345	0.228339	3.85104	0.000117615	0.000912979	RASSF9	9182	O75901
12251	ENSG00000198780.12	2.91559	-0.850608	1.34498	-0.632433	0.527104	NA	FAM169A	26049	Q9Y6X4
12252	ENSG00000198783.6	236.837	-0.0449645	0.173818	-0.258687	0.795877	0.885294	ZNF830	91603	Q96NB3
12253	ENSG00000198786.2	3281.8	0.0392828	0.164072	0.239425	0.810776	0.894986	ND5	4540	P03915
12254	ENSG00000198791.12	1118.62	-0.118051	0.151132	-0.78111	0.434738	0.614398	CNOT7	29883	Q9UIV1
12255	ENSG00000198792.13	967.634	0.379879	0.167024	2.2744	0.0229419	0.0724493	TMEM184B	25829	A0A024R1S0
12256	ENSG00000198793.13	1469.08	0.228944	0.136929	1.67199	0.0945265	0.212867	MTOR	2475	P42345
12257	ENSG00000198794.12	19.0484	-0.607432	0.746377	-0.81384	0.415737	0.596307	SCAMP5	192683	A0A0A8K8F5
12258	ENSG00000198795.11	148.718	-0.650172	0.267947	-2.4265	0.0152454	0.0526521	ZNF521	25925	J3KTI4
12259	ENSG00000198796.7	147.764	1.39017	0.363753	3.82176	0.000132504	0.00101178	ALPK2	115701	Q86TB3
12260	ENSG00000198799.12	470.488	0.548497	0.285551	1.92084	0.0547521	0.141339	LRIG2	9860	O94898
12261	ENSG00000198804.2	79086.4	-0.265094	0.146807	-1.80573	0.0709608	0.172356	COX1	4512	P00395
12262	ENSG00000198805.11	1327.94	-0.58034	0.133124	-4.35939	1.30426e-05	0.000135648	PNP	4860	P00491
12263	ENSG00000198807.13	75.7826	0.80247	0.254903	3.14814	0.00164311	0.00859074	PAX9	5083	P55771
12264	ENSG00000198814.12	188.734	-0.790085	0.246288	-3.20797	0.00133674	0.0072347	GK	2710	B4DH54
12265	ENSG00000198815.9	960.607	0.250896	0.17286	1.45144	0.146657	0.292606	FOXJ3	22887	Q9UPW0
12266	ENSG00000198816.7	434.866	0.134909	0.15954	0.845613	0.397769	0.579761	ZNF358	140467	Q9NW07
12267	ENSG00000198818.10	264.066	-0.426329	0.192985	-2.20913	0.0271656	0.0829567	SFT2D1	113402	Q8WV19
12268	ENSG00000198824.7	348.631	0.0777437	0.147714	0.526311	0.598672	0.748005	CHAMP1	283489	Q96JM3
12269	ENSG00000198825.15	98.333	-0.393047	0.299957	-1.31035	0.190079	0.352366	INPP5F	22876	Q9Y2H2
12270	ENSG00000198826.11	746.367	0.208356	0.244875	0.850866	0.394844	0.577214	ARHGAP11A	9824	Q6P4F7
12271	ENSG00000198829.6	2.00862	2.31968	1.60395	1.44623	0.148113	NA	SUCNR1	56670	Q9BXA5
12272	ENSG00000198830.11	1948.99	-0.409941	0.127553	-3.2139	0.00130945	0.00711588	HMGN2	3151	P05204
12273	ENSG00000198832.10	325.483	0.0987766	0.171673	0.575375	0.565038	0.723681	SELENOM	140606	Q8WWX9
12274	ENSG00000198833.7	546.332	-0.177518	0.17136	-1.03594	0.300232	0.482689	UBE2J1	51465	Q9Y385
12275	ENSG00000198835.4	13.2941	1.7692	0.562221	3.1468	0.0016507	0.00861589	GJC2	57165	Q5T442
12276	ENSG00000198836.10	996.142	-0.326475	0.293574	-1.11207	0.266108	0.44452	OPA1	4976	O60313
12277	ENSG00000198837.10	563.962	0.0259272	0.211703	0.12247	0.902527	0.948365	DENND4B	9909	O75064
12278	ENSG00000198839.10	178.505	-1.928	0.35056	-5.49977	3.80296e-08	7.5449e-07	ZNF277	11179	Q9NRM2
12279	ENSG00000198840.2	3214.48	-0.35698	0.164934	-2.16438	0.0304353	0.0905791	ND3	4537	P03897
12280	ENSG00000198841.4	273.156	-0.175155	0.181809	-0.9634	0.335347	0.518226	KTI12	112970	Q96EK9
12281	ENSG00000198843.13	1125.81	-0.00219515	0.123949	-0.0177101	0.98587	0.993326	SELENOT	51714	P62341
12282	ENSG00000198848.12	19.2487	1.4006	0.479121	2.92327	0.00346372	0.0159606	CES1	1066	P23141
12283	ENSG00000198853.12	473.387	0.842464	0.170821	4.93185	8.14562e-07	1.18653e-05	RUSC2	9853	Q8N2Y8
12284	ENSG00000198855.7	79.8356	0.497095	0.31647	1.57075	0.116241	0.247226	FICD	11153	A0A024RBM8
12285	ENSG00000198856.13	1151.86	-0.534229	0.154226	-3.46394	0.000532334	0.00332413	OSTC	58505	A0A087WUD3
12286	ENSG00000198858.10	486.216	0.22474	0.149047	1.50785	0.131594	0.270846	R3HDM4	91300	Q96D70
12287	ENSG00000198860.12	330.405	-0.225205	0.189705	-1.18713	0.235176	0.407198	TSEN15	116461	Q8WW01
12288	ENSG00000198862.14	566.908	-0.543399	0.314006	-1.73054	0.0835343	0.19449	LTN1	26046	O94822
12289	ENSG00000198863.7	378.365	0.299991	0.153403	1.95557	0.0505155	0.133131	RUNDC1	146923	NA
12290	ENSG00000198870.8	2.13958	-0.930924	1.41801	-0.656499	0.511503	NA	STKLD1	169436	Q8NE28
12291	ENSG00000198873.12	403.569	0.660906	0.143281	4.61265	3.97576e-06	4.78546e-05	GRK5	2869	P34947
12292	ENSG00000198874.13	401.596	0.224452	0.239261	0.938107	0.348189	0.531221	TYW1	55253	Q9NV66
12293	ENSG00000198876.13	1207.5	-0.260563	0.168402	-1.54727	0.121797	0.25601	DCAF12	25853	Q5T6F0
12294	ENSG00000198879.12	341.544	-0.907053	0.157683	-5.7524	8.79861e-09	2.02054e-07	SFMBT2	57713	Q5VUG0
12295	ENSG00000198886.2	8183.3	-0.332128	0.155958	-2.1296	0.0332047	0.0967896	ND4	4538	H9EC08
12296	ENSG00000198887.9	598.807	-0.00276222	0.314585	-0.00878054	0.992994	0.996735	SMC5	23137	Q8IY18
12297	ENSG00000198888.2	5893.12	0.295817	0.147489	2.00569	0.0448895	0.121573	ND1	4535	P03886
12298	ENSG00000198890.9	535.122	-0.161077	0.157124	-1.02516	0.305287	0.488226	PRMT6	55170	Q96LA8
12299	ENSG00000198892.6	14.5813	4.1866	1.14185	3.66651	0.000245879	0.00172573	SHISA4	149345	Q96DD7
12300	ENSG00000198894.8	167.4	-0.275487	0.306006	-0.900264	0.36798	0.550331	CIPC	85457	Q9C0C6
12301	ENSG00000198898.14	2405.96	-0.117287	0.156601	-0.748957	0.453883	0.631051	CAPZA2	830	A4D0V4
12302	ENSG00000198899.2	10296.8	-0.399622	0.16054	-2.48924	0.0128018	0.0460335	ATP6	4508	P00846
12303	ENSG00000198900.6	458.079	-0.295072	0.235619	-1.25233	0.21045	0.378291	TOP1	7150	P11387
12304	ENSG00000198901.14	1513.16	-0.63511	0.271204	-2.34182	0.01919	0.0631015	PRC1	9055	O43663
12305	ENSG00000198909.7	521.276	0.0390104	0.144199	0.270532	0.786751	0.879383	MAP3K3	4215	J3KRN4
12306	ENSG00000198910.14	7549.14	1.06228	0.146286	7.26168	3.82307e-13	1.90599e-11	L1CAM	3897	P32004
12307	ENSG00000198911.12	1144.83	-0.0772428	0.169752	-0.455034	0.649084	0.785683	SREBF2	6721	A0A024R1Q0
12308	ENSG00000198912.11	209.766	0.637619	0.213357	2.98851	0.00280343	0.0134514	C1orf174	339448	Q8IYL3
12309	ENSG00000198915.11	51.281	-0.673234	0.361547	-1.8621	0.0625897	0.156829	RASGEF1A	221002	Q8N9B8
12310	ENSG00000198917.13	432.87	0.233893	0.186778	1.25225	0.210477	0.378291	SPOUT1	51490	Q5T280
12311	ENSG00000198918.8	14504.7	-0.472344	0.165346	-2.8567	0.00428065	0.0190545	RPL39	6170	P62891
12312	ENSG00000198919.13	135.867	-0.313886	0.342652	-0.916049	0.359641	0.54211	DZIP3	9666	Q86Y13
12313	ENSG00000198920.11	349.19	0.0204537	0.190997	0.107089	0.914718	0.956364	KIAA0753	9851	Q2KHM9
12314	ENSG00000198924.8	267.608	-0.486086	0.333668	-1.4568	0.145173	0.29029	DCLRE1A	9937	Q6PJP8
12315	ENSG00000198925.12	944.934	0.237698	0.177578	1.33856	0.180715	0.339734	ATG9A	79065	A0A024R438
12316	ENSG00000198929.13	38.1973	0.220659	0.482068	0.457733	0.647144	0.783826	NOS1AP	9722	O75052
12317	ENSG00000198930.13	572.283	-0.438383	0.152369	-2.87711	0.00401335	0.018094	CSAG1	158511	A0A024RC18
12318	ENSG00000198931.11	2726.44	0.462723	0.133812	3.45802	0.000544163	0.00339115	APRT	353	P07741
12319	ENSG00000198937.9	207.789	-0.180202	0.190093	-0.947966	0.343147	0.526281	CCDC167	154467	Q9P0B6
12320	ENSG00000198938.2	62447.1	-0.450969	0.151745	-2.9719	0.00295967	0.0140765	COX3	4514	P00414
12321	ENSG00000198939.8	1.51435	-1.13333	1.9088	-0.59374	0.552686	NA	ZFP2	80108	Q6ZN57
12322	ENSG00000198945.8	30.9057	-0.800578	0.538415	-1.48692	0.137037	0.278781	L3MBTL3	84456	Q96JM7
12323	ENSG00000198947.15	1162.7	0.477256	0.212844	2.24228	0.0249434	0.0774265	DMD	1756	P11532
12324	ENSG00000198948.12	23.956	-0.969234	0.548586	-1.76679	0.0772642	0.183597	MFAP3L	9848	O75121
12325	ENSG00000198951.12	220.955	-0.97163	0.194833	-4.98699	6.13287e-07	9.26524e-06	NAGA	4668	A0A024R1Q5
12326	ENSG00000198952.8	1694.51	0.792527	0.13926	5.69098	1.26314e-08	2.81295e-07	SMG5	23381	Q9UPR3
12327	ENSG00000198954.8	405.661	-0.0706896	0.181757	-0.388923	0.697333	0.819565	KIFBP	26128	Q96EK5
12328	ENSG00000198961.10	837.056	-0.485499	0.265891	-1.82593	0.0678605	0.166718	PJA2	9867	O43164
12329	ENSG00000198964.14	748.366	0.421409	0.160101	2.63215	0.0084847	0.0328732	SGMS1	259230	D3DWC4
12330	ENSG00000199197.1	1.94175	-0.506401	1.4808	-0.341977	0.732368	NA	NA	NA	NA
12331	ENSG00000199218.1	1.17001	-0.956684	2.06282	-0.463774	0.642809	NA	NA	NA	NA
12332	ENSG00000199293.1	103.715	-0.466961	0.249793	-1.86939	0.0615689	0.154849	SNORA21	619505	NA
12333	ENSG00000199308.1	1.22842	-0.817473	2.12829	-0.384099	0.700905	NA	NA	NA	NA
12334	ENSG00000199347.1	197.245	-1.15443	0.235474	-4.9026	9.45776e-07	1.35612e-05	RNU5E-1	26829	NA
12335	ENSG00000199352.1	722.2	-1.60438	0.252296	-6.35913	2.02898e-10	6.45225e-09	RNA5S1	100169751	NA
12336	ENSG00000199363.1	1.95462	0.126269	1.32852	0.095045	0.924279	NA	SNORA63E	109617007	NA
12337	ENSG00000199377.1	80.7402	-1.27588	0.2955	-4.31769	1.57668e-05	0.000160102	RNU5F-1	26828	NA
12338	ENSG00000199426.1	0.847449	-1.78008	2.77648	-0.641129	0.521439	NA	NA	NA	NA
12339	ENSG00000199436.1	4.85699	-0.363126	0.836936	-0.433876	0.664379	0.796461	SNORD9	692053	NA
12340	ENSG00000199477.1	7.33024	-0.453368	0.886621	-0.511344	0.609111	0.755461	SNORA31	677814	NA
12341	ENSG00000199480.1	1.6339	-2.7819	2.89526	-0.960848	0.336629	NA	NA	NA	NA
12342	ENSG00000199568.1	657.302	0.0611725	0.247766	0.246896	0.804988	0.891196	RNU5A-1	26831	NA
12343	ENSG00000199631.1	22.7917	0.112103	0.428272	0.261756	0.79351	0.883551	SNORD33	26818	NA
12344	ENSG00000199673.1	5.41524	-0.599904	1.29823	-0.462092	0.644015	0.781751	SNORD16	595097	NA
12345	ENSG00000199683.1	1.41812	0.696842	1.58547	0.439517	0.660287	NA	NA	NA	NA
12346	ENSG00000199691.1	1.21738	-0.812105	2.08275	-0.38992	0.696596	NA	NA	NA	NA
12347	ENSG00000199753.1	0.826908	-0.587673	2.2865	-0.257019	0.797164	NA	SNORD104	692227	NA
12348	ENSG00000199785.1	501.953	-0.0985454	0.171523	-0.574533	0.565607	0.72404	SNORA52	619565	NA
12349	ENSG00000199805.1	1.0427	0.774786	2.26128	0.342632	0.731876	NA	NA	NA	NA
12350	ENSG00000199875.1	1.04128	1.58675	2.24547	0.706646	0.479787	NA	NA	NA	NA
12351	ENSG00000199879.1	39.9655	-0.958951	0.368907	-2.59944	0.00933761	0.0356416	NA	NA	NA
12352	ENSG00000199883.1	4.71507	0.397725	0.899229	0.442295	0.658276	NA	NA	NA	NA
12353	ENSG00000199932.1	22.8215	0.260694	0.401601	0.649137	0.51625	0.682324	NA	NA	NA
12354	ENSG00000199990.1	5.67155	-0.926656	0.848506	-1.0921	0.274788	0.454646	VTRNA1-1	56664	NA
12355	ENSG00000199994.1	1.35143	-2.55816	1.99835	-1.28014	0.200497	NA	NA	NA	NA
12356	ENSG00000200087.1	8837.66	-0.354946	0.190144	-1.86672	0.0619408	0.15561	SNORA73B	26768	NA
12357	ENSG00000200090.1	2.46161	-0.128084	1.39305	-0.091945	0.926742	NA	NA	NA	NA
12358	ENSG00000200120.1	1.10222	-0.219847	1.96484	-0.11189	0.91091	NA	NA	NA	NA
12359	ENSG00000200156.1	566.061	0.33086	0.242931	1.36195	0.173214	0.329804	RNU5B-1	26832	NA
12360	ENSG00000200169.1	163.007	-1.08052	0.223088	-4.84348	1.27582e-06	1.7621e-05	RNU5D-1	26830	NA
12361	ENSG00000200176.1	2.37628	-0.854826	1.26182	-0.677453	0.498119	NA	NA	NA	NA
12362	ENSG00000200243.1	6.87658	-0.343049	0.696667	-0.492415	0.622426	0.765831	NA	NA	NA
12363	ENSG00000200312.1	181.63	0.151735	0.260975	0.581416	0.56096	0.720309	NA	NA	NA
12364	ENSG00000200320.1	1981.88	0.0456582	0.176318	0.258955	0.79567	0.885227	SNORA63	6043	NA
12365	ENSG00000200354.1	174.599	0.101651	0.228233	0.445381	0.656044	0.790208	SNORA71D	677840	NA
12366	ENSG00000200394.1	26.7059	-0.276391	0.400258	-0.690532	0.48986	0.660758	SNORA38B	100124536	NA
12367	ENSG00000200418.1	68.1925	-0.890865	0.3025	-2.945	0.0032295	0.0150865	SNORA63B	109617006	NA
12368	ENSG00000200463.1	74.6558	-0.0433274	0.306498	-0.141363	0.887583	0.939562	SNORD118	727676	NA
12369	ENSG00000200488.1	78.0204	-0.187354	0.260209	-0.720013	0.471517	0.645774	NA	NA	NA
12370	ENSG00000200502.1	1.5476	0.879215	1.83566	0.478964	0.631964	NA	NA	NA	NA
12371	ENSG00000200534.1	20.9392	0.451931	0.472559	0.956348	0.338896	0.521886	SNORA33	594839	NA
12372	ENSG00000200656.1	1.11006	-0.313059	2.73786	-0.114345	0.908965	NA	SNORA5B	677795	NA
12373	ENSG00000200783.1	8.58168	-0.51709	0.711157	-0.727111	0.467158	0.642089	NA	NA	NA
12374	ENSG00000200785.1	4.30281	0.214945	0.892723	0.240775	0.80973	NA	SNORD8	319103	NA
12375	ENSG00000200792.1	119.073	0.522218	0.237817	2.19589	0.0281	0.0851206	SNORA80A	677846	NA
12376	ENSG00000200795.1	2870.43	-0.0781151	0.20496	-0.381123	0.703112	0.82335	RNU4-1	26835	NA
12377	ENSG00000200816.1	173.222	0.050462	0.252877	0.199551	0.841831	0.913531	SNORA38	677820	NA
12378	ENSG00000200834.1	1.05249	0.103664	1.94114	0.0534038	0.95741	NA	NA	NA	NA
12379	ENSG00000200867.1	3.34822	0.363796	1.20723	0.301347	0.76315	NA	NA	NA	NA
12380	ENSG00000200879.1	1.45578	-1.62149	2.03181	-0.798056	0.424838	NA	SNORD14E	85391	NA
12381	ENSG00000200913.1	31.3115	-0.0501984	0.394791	-0.127152	0.89882	0.946336	SNORD46	94161	NA
12382	ENSG00000200922.1	0.906155	2.99945	3.27203	0.916694	0.359303	NA	NA	NA	NA
12383	ENSG00000200959.1	949.399	-0.298972	0.184334	-1.62191	0.104823	0.229111	SNORA74A	26821	NA
12384	ENSG00000200972.1	119.908	-1.37949	0.276243	-4.99374	5.92213e-07	8.99082e-06	NA	NA	NA
12385	ENSG00000200983.1	71.292	0.0401972	0.27624	0.145515	0.884304	0.937566	SNORA3A	619562	NA
12386	ENSG00000200997.1	79.4573	-0.571382	0.258428	-2.21099	0.0270363	0.0826437	NA	NA	NA
12387	ENSG00000201098.1	702.861	-0.670679	0.273119	-2.45562	0.014064	0.0496482	RNY1	6084	NA
12388	ENSG00000201129.1	7.69327	0.131826	0.80578	0.1636	0.870046	0.929525	SNORA58B	109617023	NA
12389	ENSG00000201183.1	12.1875	-0.739851	0.610339	-1.2122	0.225437	0.396239	RNVU1-3	101954272	NA
12390	ENSG00000201217.1	1.02397	1.04653	2.52682	0.414168	0.678751	NA	NA	NA	NA
12391	ENSG00000201221.1	1.21951	0.720773	1.88581	0.382208	0.702307	NA	NA	NA	NA
12392	ENSG00000201229.1	3.50039	0.457931	1.03068	0.444301	0.656825	NA	SNORA63D	109616971	NA
12393	ENSG00000201302.1	38.6383	0.354713	0.39092	0.90738	0.364206	0.546845	SNORA65	26783	NA
12394	ENSG00000201315.1	3.54032	-0.6076	0.989463	-0.614071	0.539169	NA	NA	NA	NA
12395	ENSG00000201321.1	11.9789	-1.46052	0.653484	-2.23498	0.0254189	0.0785856	RNA5S9	100169760	NA
12396	ENSG00000201403.1	6.59218	-0.227827	1.17246	-0.194316	0.845928	0.914966	SNORD14B	85388	NA
12397	ENSG00000201428.1	18.8427	0.0435281	0.482364	0.090239	0.928097	0.964674	NA	NA	NA
12398	ENSG00000201457.1	11.9121	0.352642	0.616266	0.572223	0.567171	0.724825	SNORA55	677834	NA
12399	ENSG00000201512.1	131.108	0.492456	0.234478	2.10022	0.0357096	0.102354	SNORA71C	677839	NA
12400	ENSG00000201558.1	127.742	-0.1315	0.234492	-0.560785	0.574944	0.730737	RNVU1-6	101954276	NA
12401	ENSG00000201592.1	4.70359	0.108979	0.929481	0.117247	0.906665	NA	NA	NA	NA
12402	ENSG00000201643.1	18.0825	0.310895	0.568253	0.547106	0.584306	0.738023	SNORA14A	677801	NA
12403	ENSG00000201654.1	6.82212	-6.28801	4.2523	-1.47873	0.139212	0.282018	RNU6-7	101954275	NA
12404	ENSG00000201675.1	0.918898	4.42872	4.09709	1.08094	0.279723	NA	SNORD32A	26819	NA
12405	ENSG00000201699.1	1.68598	-1.38795	2.09875	-0.661323	0.508405	NA	NA	NA	NA
12406	ENSG00000201758.1	1.0755	0.104427	1.6998	0.0614352	0.951013	NA	NA	NA	NA
12407	ENSG00000201772.1	41.1758	1.11464	0.3858	2.88917	0.00386265	0.017522	SNORA5C	677796	NA
12408	ENSG00000201793.1	36.5045	0.0208188	0.354209	0.0587755	0.953131	0.977415	NA	NA	NA
12409	ENSG00000201801.1	6.13583	-0.254281	0.776875	-0.327313	0.743431	0.851343	NA	NA	NA
12410	ENSG00000201912.1	1.34412	1.64025	1.6788	0.977037	0.328551	NA	NA	NA	NA
12411	ENSG00000201944.1	2.12403	-0.244038	1.55715	-0.156721	0.875465	NA	NA	NA	NA
12412	ENSG00000201955.1	1.13007	-3.2976	3.07923	-1.07092	0.284206	NA	NA	NA	NA
12413	ENSG00000201998.1	681.734	-0.0833506	0.18124	-0.459891	0.645595	0.782623	SNORA23	677808	NA
12414	ENSG00000202058.1	10.9669	0.579944	0.697073	0.83197	0.405426	0.58669	NA	NA	NA
12415	ENSG00000202078.1	0.814539	-1.54431	2.99208	-0.51613	0.605763	NA	NA	NA	NA
12416	ENSG00000202111.1	3.15203	1.62696	1.15695	1.40625	0.159651	NA	VTRNA1-2	56663	NA
12417	ENSG00000202172.1	0.890715	0	3.05173	0	1	NA	NA	NA	NA
12418	ENSG00000202189.1	3.5196	-1.66202	1.12583	-1.47626	0.139874	NA	SNORA30B	109616992	NA
12419	ENSG00000202198.1	106.472	-0.775461	1.25283	-0.618966	0.535938	0.698954	RN7SK	125050	NA
12420	ENSG00000202217.1	0.836535	-2.72235	2.50405	-1.08718	0.276958	NA	NA	NA	NA
12421	ENSG00000202222.1	0.883701	-1.16899	2.02842	-0.576305	0.564409	NA	NA	NA	NA
12422	ENSG00000202252.1	4.39013	0.475436	1.14964	0.413551	0.679203	NA	SNORD14C	85389	NA
12423	ENSG00000202347.1	1.23072	0.191857	2.05895	0.0931819	0.925759	NA	NA	NA	NA
12424	ENSG00000202354.1	681.147	-0.899593	0.330886	-2.71874	0.00655305	0.0268783	RNY3	6085	NA
12425	ENSG00000202357.1	0.798585	-0.660096	2.10096	-0.314188	0.753378	NA	NA	NA	NA
12426	ENSG00000202363.1	11.4386	-0.797139	0.650607	-1.22522	0.220491	0.390324	SNORA62	6044	NA
12427	ENSG00000202392.1	1.25209	0.0295002	1.90601	0.0154775	0.987651	NA	NA	NA	NA
12428	ENSG00000202406.1	1.14488	1.16124	2.18011	0.532653	0.594274	NA	NA	NA	NA
12429	ENSG00000202408.2	27.0755	-0.793886	0.443212	-1.79121	0.0732599	0.17647	NA	NA	NA
12430	ENSG00000202415.1	2.88227	0.794639	1.36673	0.581417	0.56096	NA	NA	NA	NA
12431	ENSG00000202444.1	81.5175	-0.985306	0.282062	-3.49323	0.000477222	0.00303392	NA	NA	NA
12432	ENSG00000202512.1	12.6426	0.511685	0.664495	0.770035	0.441279	0.619659	NA	NA	NA
12433	ENSG00000202515.1	53.5288	-0.403211	0.308623	-1.30648	0.191388	0.354077	VTRNA1-3	56662	NA
12434	ENSG00000202538.1	3284.41	-0.182853	0.192698	-0.948909	0.342667	0.526015	RNU4-2	26834	NA
12435	ENSG00000203279.4	37.6074	1.62655	0.338804	4.80085	1.57993e-06	2.1222e-05	NA	NA	NA
12436	ENSG00000203288.4	3.97408	-0.825894	0.986577	-0.837131	0.402519	NA	TDRKH-AS1	109729141	NA
12437	ENSG00000203327.2	5.91961	1.51756	1.09587	1.38481	0.166112	0.319908	NA	NA	NA
12438	ENSG00000203435.2	1.52919	-1.92301	1.90182	-1.01114	0.311949	NA	NA	NA	NA
12439	ENSG00000203441.2	2.40827	-0.703381	1.34656	-0.522355	0.601423	NA	LINC00449	106478991	NA
12440	ENSG00000203485.13	1112.65	0.91288	0.135944	6.71512	1.87913e-11	7.24239e-10	INF2	64423	Q27J81
12441	ENSG00000203497.2	8.88683	-0.45375	0.768224	-0.590648	0.554756	0.715216	NA	NA	NA
12442	ENSG00000203499.11	26.4888	0.286994	0.475589	0.603448	0.546211	0.707364	FAM83H-AS1	100128338	NA
12443	ENSG00000203546.7	18.4559	-1.49241	0.857926	-1.73955	0.081938	0.191871	NA	NA	NA
12444	ENSG00000203618.6	1.1329	-2.05548	3.2237	-0.637613	0.523726	NA	GP1BB	2812	P13224
12445	ENSG00000203620.2	3.11	-1.17048	1.29917	-0.90095	0.367615	NA	NA	NA	NA
12446	ENSG00000203644.3	36.2939	0.525467	0.353184	1.4878	0.136803	0.27838	NA	NA	NA
12447	ENSG00000203647.2	2.07809	-0.762515	2.15623	-0.353633	0.723614	NA	NA	NA	NA
12448	ENSG00000203663.4	0.984058	-1.75648	2.35757	-0.74504	0.456248	NA	OR2L2	26246	A0A126GW34
12449	ENSG00000203666.12	128.933	-0.441885	0.212489	-2.07957	0.0375654	0.106645	EFCAB2	84288	Q5VUJ9
12450	ENSG00000203667.10	310.314	-0.327778	0.197712	-1.65786	0.0973466	0.217601	COX20	116228	B3KM21
12451	ENSG00000203668.2	1274.62	-0.115391	0.461214	-0.250189	0.802441	0.889587	CHML	1122	P26374
12452	ENSG00000203684.5	3.40474	-0.165046	1.06156	-0.155475	0.876447	NA	IBA57-DT	574432	NA
12453	ENSG00000203705.11	227.03	-0.624479	0.188604	-3.31106	0.000929438	0.00534591	TATDN3	128387	Q17R31
12454	ENSG00000203706.8	25.654	0.489212	0.420802	1.16257	0.245003	0.419785	NA	NA	NA
12455	ENSG00000203709.12	39.942	-0.536926	0.492	-1.09131	0.275135	0.454819	NA	NA	NA
12456	ENSG00000203711.14	9.055	0.134159	0.676397	0.198343	0.842777	0.913681	C6orf99	100130967	NA
12457	ENSG00000203721.7	6.60725	1.19531	1.04203	1.14709	0.251343	0.427904	LINC00862	554279	NA
12458	ENSG00000203724.11	79.1812	-0.155584	0.265009	-0.587089	0.557144	0.717256	C1orf53	388722	Q5VUE5
12459	ENSG00000203737.5	9.77184	0.10706	0.926608	0.11554	0.908017	0.952451	GPR52	9293	F2YGU0
12460	ENSG00000203739.4	44.3602	0.288049	0.30402	0.947466	0.343401	0.526514	LOC101928673	101928673	NA
12461	ENSG00000203760.8	148.503	-1.57054	0.21487	-7.30926	2.68611e-13	1.39308e-11	CENPW	387103	Q5EE01
12462	ENSG00000203761.5	44.6775	0.444297	0.417805	1.06341	0.287597	0.468664	NA	NA	NA
12463	ENSG00000203778.8	65.4199	-0.230718	0.283677	-0.813313	0.416039	0.596333	FAM229B	619208	Q4G0N7
12464	ENSG00000203780.11	36.1525	-0.0180056	0.359318	-0.0501105	0.960034	0.979866	FANK1	92565	Q8TC84
12465	ENSG00000203791.15	297.238	-0.239085	0.167136	-1.43049	0.152578	0.301439	EEF1AKMT2	399818	Q5JPI9
12466	ENSG00000203797.10	18.7049	-1.64214	0.597717	-2.74735	0.00600793	0.0250953	DDO	8528	Q99489
12467	ENSG00000203799.13	9.39006	1.99714	0.874158	2.28464	0.0223338	0.0709932	CCDC162P	221262	NA
12468	ENSG00000203804.4	13.8557	0.905556	0.514183	1.76115	0.0782123	0.185366	ADAMTSL4-AS1	574406	NA
12469	ENSG00000203811.1	10247.3	-0.759266	0.165504	-4.58761	4.48356e-06	5.33026e-05	H3C14	126961	Q71DI3
12470	ENSG00000203812.2	4230.3	-0.424165	0.248732	-1.70531	0.0881372	0.202412	H2AC18	8337	Q6FI13
12471	ENSG00000203814.6	3666.13	-0.442048	0.137713	-3.20993	0.00132768	0.00719722	H2BC18	440689	Q5QNW6
12472	ENSG00000203865.10	10.8798	-0.743268	0.77742	-0.956069	0.339037	0.521998	ATP1A1-AS1	84852	NA
12473	ENSG00000203867.8	4.35338	-1.72104	1.13318	-1.51878	0.128818	NA	RBM20	282996	Q5T481
12474	ENSG00000203872.7	7.99171	1.21892	0.901271	1.35244	0.176233	0.333867	C6orf163	206412	Q5TEZ5
12475	ENSG00000203875.13	546.631	-0.3947	0.168293	-2.34531	0.019011	0.0625671	SNHG5	387066	NA
12476	ENSG00000203876.10	1.89463	-0.454518	1.83349	-0.247897	0.804214	NA	ADD3-AS1	100505933	NA
12477	ENSG00000203879.12	667.597	0.17401	0.155481	1.11917	0.263067	0.441268	GDI1	2664	A0A0S2Z3X8
12478	ENSG00000203880.12	260.362	-0.371868	0.258568	-1.43818	0.150382	0.298236	PCMTD2	55251	Q9NV79
12479	ENSG00000203883.7	14.7708	-0.561916	0.503101	-1.1169	0.264035	0.442205	SOX18	54345	P35713
12480	ENSG00000203896.10	83.692	-0.446868	0.410712	-1.08803	0.276582	0.456295	LIME1	54923	A0A087WT39
12481	ENSG00000203942.5	3.70785	-0.00727738	0.9898	-0.00735237	0.994134	NA	C10orf62	414157	Q5T681
12482	ENSG00000203943.8	19.591	-0.740507	0.452179	-1.63764	0.101497	0.224219	SAMD13	148418	Q5VXD3
12483	ENSG00000203950.6	313.978	1.10209	0.138602	7.95148	1.84303e-15	1.27731e-13	RTL8A	26071	Q9BWD3
12484	ENSG00000203965.13	315.021	-0.840823	0.265144	-3.1712	0.00151812	0.00801866	EFCAB7	84455	A8K855
12485	ENSG00000203993.6	213.403	0.154819	0.220791	0.7012	0.483178	0.655521	ARRDC1-AS1	85026	NA
12486	ENSG00000203995.10	476.413	-0.252778	0.152767	-1.65466	0.0979932	0.218698	ZYG11A	440590	Q6WRX3
12487	ENSG00000203999.9	72.8335	-1.55286	0.285745	-5.43442	5.49745e-08	1.05544e-06	LINC01270	284751	NA
12488	ENSG00000204019.5	188.97	1.16248	0.189687	6.1284	8.87655e-10	2.48527e-08	CT83	203413	Q5H943
12489	ENSG00000204044.6	11.8943	0.45048	0.78416	0.574475	0.565646	0.72404	SLC12A5-AS1	109729184	NA
12490	ENSG00000204052.4	5.76629	-0.596445	0.85133	-0.700604	0.48355	0.65578	LRRC73	221424	Q5JTD7
12491	ENSG00000204054.14	488.75	0.273852	0.19548	1.40092	0.161237	0.31309	NA	NA	NA
12492	ENSG00000204055.4	2.63327	-0.478778	1.2941	-0.369969	0.711405	NA	NA	NA	NA
12493	ENSG00000204060.7	85.6077	0.265085	0.246232	1.07657	0.281674	0.46204	FOXO6	100132074	A0A1X9RU27
12494	ENSG00000204070.10	366.988	-0.00950142	0.247434	-0.0383998	0.969369	0.983952	SYS1	90196	Q8N2H4
12495	ENSG00000204084.13	385.048	-0.0825507	0.214061	-0.385641	0.699763	0.821172	INPP5B	3633	B3KMW4
12496	ENSG00000204099.11	5.1714	-1.14401	0.960497	-1.19106	0.233629	0.405404	NEU4	129807	B3KR54
12497	ENSG00000204103.4	78.8836	2.03074	0.286867	7.07904	1.45162e-12	6.69693e-11	MAFB	9935	Q9Y5Q3
12498	ENSG00000204104.12	256.231	-0.0744725	0.185297	-0.401908	0.687752	0.812196	TRAF3IP1	26146	Q8TDR0
12499	ENSG00000204120.14	1011.55	-0.0582494	0.242531	-0.240174	0.810196	0.894736	GIGYF2	26058	Q6Y7W6
12500	ENSG00000204130.13	138.403	-0.159757	0.318128	-0.502178	0.615542	0.760266	RUFY2	55680	Q8WXA3
12501	ENSG00000204136.10	1.04139	-4.21198	2.36339	-1.78217	0.0747208	NA	GGTA1P	2681	NA
12502	ENSG00000204138.13	396.27	0.169013	0.233436	0.724024	0.469051	0.643598	PHACTR4	65979	Q8IZ21
12503	ENSG00000204147.10	127.872	0.0787834	0.315759	0.249505	0.80297	0.889982	ASAH2B	653308	P0C7U1
12504	ENSG00000204149.12	152.397	1.24478	0.304553	4.08725	4.3652e-05	0.00038507	AGAP6	414189	Q5VW22
12505	ENSG00000204152.11	135.224	0.438122	0.214056	2.04677	0.040681	0.113274	TIMM23B	100652748	B4DDK6
12506	ENSG00000204160.12	159.574	0.376941	0.289893	1.30028	0.193506	0.357006	ZDHHC18	84243	Q9NUE0
12507	ENSG00000204172.12	25.3139	-0.0614759	0.432572	-0.142117	0.886987	0.939188	AGAP9	642517	Q5VTM2
12508	ENSG00000204173.11	0.801895	0.409618	2.23693	0.183116	0.854707	NA	LRRC37A5P	652972	NA
12509	ENSG00000204174.8	863.721	-0.00897215	0.138891	-0.0645983	0.948494	0.975055	NPY4R	5540	P50391
12510	ENSG00000204175.5	12.4166	-2.11475	0.602355	-3.5108	0.000446768	0.002877	GPRIN2	9721	O60269
12511	ENSG00000204176.14	6.73744	-4.78049	1.26903	-3.76705	0.000165187	0.00122151	SYT15	83849	Q9BQS2
12512	ENSG00000204177.10	108.805	0.633495	0.351826	1.80059	0.0717673	0.173823	BMS1P1	399761	NA
12513	ENSG00000204178.11	288.861	-0.0226669	0.216035	-0.104923	0.916437	0.95732	MACO1	55219	Q8N5G2
12514	ENSG00000204186.10	408.185	-0.541794	0.283884	-1.90851	0.0563255	0.144387	ZDBF2	57683	N0DVX5
12515	ENSG00000204196.5	2.05393	1.65885	4.1946	0.395472	0.692495	NA	NA	NA	NA
12516	ENSG00000204209.13	1572.35	0.185577	0.158628	1.16988	0.242049	0.41616	DAXX	1616	A0A024RCS3
12517	ENSG00000204217.15	217.266	-0.586628	0.324069	-1.8102	0.0702653	0.170987	BMPR2	659	Q13873
12518	ENSG00000204219.11	4.1073	-0.701528	1.07047	-0.655347	0.512244	NA	TCEA3	6920	B4DUM4
12519	ENSG00000204220.11	983.959	-0.33506	0.158699	-2.11129	0.0347476	0.100192	PFDN6	10471	O15212
12520	ENSG00000204227.5	455.125	0.558964	0.13375	4.17916	2.92584e-05	0.000273888	RING1	6015	A0A1U9X8F2
12521	ENSG00000204228.4	137.887	-1.34162	0.212508	-6.31325	2.7323e-10	8.44554e-09	HSD17B8	7923	A0A1U9X7U3
12522	ENSG00000204231.10	520.656	-0.248196	0.147236	-1.6857	0.0918537	0.208642	RXRB	6257	A0A0S2Z570
12523	ENSG00000204237.5	941.132	0.00764417	0.130868	0.0584115	0.953421	0.977415	OXLD1	339229	Q5BKU9
12524	ENSG00000204248.11	32.4365	1.17196	0.43946	2.66683	0.00765708	0.0302911	COL11A2	1302	P13942
12525	ENSG00000204253.4	2.90423	0.111195	1.14097	0.0974566	0.922364	NA	NA	NA	NA
12526	ENSG00000204256.13	4124.42	0.264022	0.143604	1.83854	0.0659826	0.163136	BRD2	6046	A0A024RCR5
12527	ENSG00000204257.15	109.178	-0.721325	0.223386	-3.22905	0.00124202	0.00680932	HLA-DMA	3108	Q31604
12528	ENSG00000204261.9	2.20683	-0.800607	1.32056	-0.606262	0.544341	NA	PSMB8-AS1	100507463	NA
12529	ENSG00000204262.14	21.8505	1.6469	0.603408	2.72933	0.00634634	0.0262253	COL5A2	1290	P05997
12530	ENSG00000204264.11	1.48549	-1.88448	1.93926	-0.971748	0.331176	NA	PSMB8	5696	P28062
12531	ENSG00000204267.15	468.985	-0.185281	0.153151	-1.20979	0.22636	0.397127	TAP2	6891	Q03519
12532	ENSG00000204271.13	220.417	0.414871	0.195683	2.12012	0.0339959	0.0985384	SPIN3	169981	Q5JUX0
12533	ENSG00000204272.13	204.438	-0.4861	0.214183	-2.26956	0.0232343	0.0731186	NBDY	550643	A0A0U1RRE5
12534	ENSG00000204282.4	59.4035	0.562226	0.404313	1.39057	0.164355	0.317197	TNRC6C-AS1	100131096	NA
12535	ENSG00000204291.11	194.217	0.406407	0.201483	2.01707	0.043688	0.11923	COL15A1	1306	B3KTP7
12536	ENSG00000204301.6	6.57566	-1.30826	0.929815	-1.40701	0.159424	0.311008	NOTCH4	4855	A0A1U9X983
12537	ENSG00000204304.12	608.449	0.239838	0.141931	1.68982	0.0910628	0.207348	PBX2	5089	A0A024RCR3
12538	ENSG00000204305.14	14.5804	-0.0802801	0.5966	-0.134563	0.892958	0.942186	AGER	177	A0A1U9X785
12539	ENSG00000204308.8	786.02	-0.401842	0.138367	-2.90416	0.00368234	0.0167928	RNF5	6048	A0A024RCQ4
12540	ENSG00000204310.13	985.764	0.416072	0.145313	2.86328	0.00419274	0.0187551	AGPAT1	10554	A0A024RCV5
12541	ENSG00000204311.14	5.33479	-0.450872	1.01659	-0.443514	0.657394	0.791279	PJVK	494513	Q0ZLH3
12542	ENSG00000204314.12	13.1382	-1.44047	0.606549	-2.37485	0.0175559	0.0588186	PRRT1	80863	A0A1U9X8D6
12543	ENSG00000204315.4	228.728	0.0337845	0.191745	0.176195	0.860141	0.92303	FKBPL	63943	A0A024RCQ6
12544	ENSG00000204316.12	1176.54	0.058347	0.143307	0.407148	0.683899	0.809278	MRPL38	64978	Q96DV4
12545	ENSG00000204344.14	162.229	-0.506958	0.218344	-2.32184	0.0202418	0.0656667	STK19	8859	A0A1U9X8L3
12546	ENSG00000204348.10	279.155	-0.0768947	0.193565	-0.397254	0.69118	0.814865	DXO	1797	A0A024RCW8
12547	ENSG00000204351.12	1322.06	0.21781	0.149209	1.45977	0.144353	0.28925	SKIV2L	6499	A0A1U9X8J1
12548	ENSG00000204356.14	1581.94	0.106724	0.144735	0.737374	0.460895	0.636641	NELFE	7936	A0A1U9X830
12549	ENSG00000204362.6	1.90828	3.12773	1.74133	1.79618	0.0724665	NA	LINC02783	400743	NA
12550	ENSG00000204366.4	53.3007	-0.558685	0.337805	-1.65387	0.0981545	0.218995	ZBTB12	221527	Q9Y330
12551	ENSG00000204370.12	1112.63	-0.678046	0.115449	-5.87314	4.2762e-09	1.03425e-07	SDHD	6392	A0A0S2Z4H7
12552	ENSG00000204371.11	1408.7	0.331347	0.141778	2.33708	0.0194352	0.0637294	EHMT2	10919	A2ABF8
12553	ENSG00000204386.11	380.526	0.245324	0.166826	1.47054	0.141415	0.285173	NEU1	4758	Q5JQI0
12554	ENSG00000204387.14	1748.78	0.552308	0.15648	3.52958	0.000416217	0.00270962	SNHG32	50854	NA
12555	ENSG00000204388.7	4544.46	0.577269	0.12042	4.79381	1.63641e-06	2.18211e-05	HSPA1B	3304	A8K5I0
12556	ENSG00000204389.10	5039.93	0.699668	0.128317	5.45264	4.96274e-08	9.61142e-07	HSPA1A	3303	A8K5I0
12557	ENSG00000204390.10	26.3727	-0.00777988	0.373715	-0.0208177	0.983391	0.992034	HSPA1L	3305	A0A1U9X7W7
12558	ENSG00000204392.11	748.15	-0.00768545	0.16205	-0.0474263	0.962173	0.980725	LSM2	57819	Q9Y333
12559	ENSG00000204394.13	2970.79	0.145444	0.163744	0.888237	0.374413	0.55774	VARS1	7407	A0A024RCN6
12560	ENSG00000204396.11	30.0875	0.646532	0.42598	1.51775	0.129077	0.26691	VWA7	80737	A0A1U9X8T7
12561	ENSG00000204397.8	11.2834	3.69024	0.742143	4.97241	6.61264e-07	9.89336e-06	CARD16	114769	Q5EG05
12562	ENSG00000204406.13	108.881	-0.344902	0.422232	-0.816855	0.414012	0.59455	MBD5	55777	Q9P267
12563	ENSG00000204410.16	261.779	-0.115906	0.198741	-0.5832	0.559759	0.719241	MSH5	4439	A0A024RCM1
12564	ENSG00000204427.12	481.178	-0.145504	0.15055	-0.966486	0.333801	0.516406	ABHD16A	7920	B3KNX9
12565	ENSG00000204434.6	153.902	0.541238	0.294654	1.83686	0.0662306	0.163618	NA	NA	NA
12566	ENSG00000204435.13	2014.9	0.0312869	0.135844	0.230315	0.817847	0.899174	CSNK2B	1460	A0A1U9X7J2
12567	ENSG00000204438.11	454.743	0.561283	0.161038	3.48542	0.000491373	0.00310774	GPANK1	7918	A0A024RCU2
12568	ENSG00000204439.4	350.561	0.0547799	0.17955	0.305096	0.760293	0.86222	C6orf47	57827	A0A1U9X7F2
12569	ENSG00000204444.11	7.84455	0.228599	0.713088	0.320576	0.748532	0.854335	APOM	55937	A0A1U9X793
12570	ENSG00000204446.4	9.45494	2.17814	0.721269	3.01987	0.00252881	0.0123251	C9orf170	401535	NA
12571	ENSG00000204463.12	2954	-0.0328984	0.153411	-0.214446	0.830199	0.906637	BAG6	7917	A0A1U9X7A6
12572	ENSG00000204469.13	4744.52	0.539521	0.144958	3.7219	0.000197729	0.0014374	PRRC2A	7916	A0A1U9X974
12573	ENSG00000204498.11	336.388	0.224415	0.193316	1.16087	0.245693	0.420652	NFKBIL1	4795	A0A0A0MRT5
12574	ENSG00000204514.10	45.0013	1.2375	0.412146	3.00258	0.002677	0.0129291	ZNF814	730051	B7Z6K7
12575	ENSG00000204516.10	644.223	0.351534	0.146139	2.40548	0.0161514	0.0550428	MICB	4277	B4DUT9
12576	ENSG00000204519.11	77.6756	0.532203	0.376257	1.41447	0.157224	0.307583	ZNF551	90233	Q7Z340
12577	ENSG00000204520.14	482.746	-0.0967123	0.161376	-0.599296	0.548975	0.709815	MICA	100507436	Q29983
12578	ENSG00000204524.7	283.77	1.00793	0.246135	4.09501	4.22144e-05	0.00037324	ZNF805	390980	Q5CZA5
12579	ENSG00000204525.16	1542.23	-0.860531	0.150862	-5.70408	1.16975e-08	2.60874e-07	HLA-C	3107	O19617
12580	ENSG00000204528.3	2.1478	1.16164	1.72657	0.672799	0.501075	NA	NA	NA	NA
12581	ENSG00000204529.4	21.1171	-0.274564	0.468898	-0.585551	0.558177	0.717993	NA	NA	NA
12582	ENSG00000204531.18	2.91464	0.706448	1.20168	0.587885	0.55661	NA	POU5F1	5460	M1S623
12583	ENSG00000204536.14	429.024	-0.177144	0.158659	-1.11651	0.264206	0.442394	CCHCR1	54535	A0A1U9X7G6
12584	ENSG00000204540.11	76.5643	1.28218	0.378878	3.38416	0.000713976	0.00426372	PSORS1C1	170679	D2IYL0
12585	ENSG00000204560.10	1294.97	0.198803	0.152674	1.30214	0.192869	0.356043	DHX16	8449	A0A1U9X7L7
12586	ENSG00000204564.12	154.981	0.237619	0.19316	1.23017	0.218634	0.388256	C6orf136	221545	A0A1U9X7F4
12587	ENSG00000204568.12	1852.34	-0.0715691	0.13821	-0.51783	0.604577	0.752495	MRPS18B	28973	B0S7P4
12588	ENSG00000204569.10	1595.99	0.330164	0.147547	2.23768	0.0252422	0.0782113	PPP1R10	5514	Q2L6I0
12589	ENSG00000204574.13	2501.46	0.565638	0.137746	4.10638	4.01902e-05	0.000358418	ABCF1	23	A0A1U9X609
12590	ENSG00000204576.11	272.689	-0.129456	0.174534	-0.741725	0.458254	0.634741	PRR3	80742	B3KQA4
12591	ENSG00000204580.13	1820.13	0.191193	0.152105	1.25698	0.20876	0.376519	DDR1	780	Q08345
12592	ENSG00000204584.1	14.6312	-0.000276982	0.651007	-0.000425467	0.999661	0.99979	NA	NA	NA
12593	ENSG00000204588.5	325.235	0.965765	0.14252	6.77633	1.23271e-11	4.91019e-10	LINC01123	440894	NA
12594	ENSG00000204590.12	1017.96	-0.477614	0.14914	-3.20246	0.00136258	0.00734009	GNL1	2794	A0A024RCR2
12595	ENSG00000204592.9	1063.26	0.232756	0.160678	1.44859	0.147452	0.293729	HLA-E	3133	A8K8M6
12596	ENSG00000204599.14	205.25	0.459602	0.210274	2.18572	0.0288357	0.0868916	TRIM39	56658	A0A024RCP5
12597	ENSG00000204604.12	43.9352	0.254934	0.477226	0.534199	0.593204	0.744032	ZNF468	90333	Q5VIY5
12598	ENSG00000204611.7	161.386	0.349145	0.288777	1.20904	0.226646	0.397411	ZNF616	90317	Q08AN1
12599	ENSG00000204618.8	5.25084	1.39707	0.920676	1.51744	0.129156	0.267002	RNF39	80352	Q96QB5
12600	ENSG00000204619.8	706.998	0.340542	0.149922	2.27146	0.0231192	0.0728511	PPP1R11	6992	A2BEK1
12601	ENSG00000204620.3	4.38554	0.0021561	1.0015	0.00215288	0.998282	NA	NA	NA	NA
12602	ENSG00000204623.9	90.9139	-0.50351	0.253993	-1.98238	0.047437	0.126731	ZNRD1ASP	80862	NA
12603	ENSG00000204628.12	26550.5	0.0259139	0.152448	0.169985	0.865022	0.9259	RACK1	10399	E9KL35
12604	ENSG00000204632.11	2.5901	-1.03918	1.17046	-0.887841	0.374626	NA	HLA-G	3135	P17693
12605	ENSG00000204634.12	356.555	0.071701	0.131363	0.545823	0.585187	0.738237	TBC1D8	11138	O95759
12606	ENSG00000204642.14	5.86354	-1.30404	0.876532	-1.48773	0.136823	0.278383	HLA-F	3134	P30511
12607	ENSG00000204650.14	74.7393	-1.42754	0.339704	-4.20232	2.64199e-05	0.000250042	LINC02210	147081	NA
12608	ENSG00000204659.5	0.818613	-1.75787	2.34432	-0.749845	0.453348	NA	CBY3	646019	A6NI87
12609	ENSG00000204673.10	735.141	0.812103	0.141205	5.75123	8.85948e-09	2.02849e-07	AKT1S1	84335	A0A024QZF6
12610	ENSG00000204677.13	1.74376	1.61799	1.76007	0.919275	0.357952	NA	FAM153CP	653316	NA
12611	ENSG00000204681.11	44.0303	-1.52549	0.410533	-3.71587	0.000202509	0.00146869	GABBR1	2550	Q59HG8
12612	ENSG00000204682.8	159.04	0.0765455	0.192861	0.396894	0.691445	0.815063	MIR1915HG	399726	NA
12613	ENSG00000204685.7	66.1743	-0.137663	0.308254	-0.446591	0.655171	0.789775	NA	NA	NA
12614	ENSG00000204706.14	1.95002	0.870064	1.46008	0.595902	0.551241	NA	MAMDC2-AS1	100507244	NA
12615	ENSG00000204710.2	1.10015	-2.24442	2.16356	-1.03737	0.299562	NA	SPDYC	387778	Q5MJ68
12616	ENSG00000204713.11	2187.8	0.393467	0.13622	2.88847	0.00387126	0.0175559	TRIM27	5987	A0A1U9X8R9
12617	ENSG00000204745.4	29.0203	-0.681521	0.48211	-1.41362	0.157473	0.307913	NA	NA	NA
12618	ENSG00000204758.8	6.08862	0.185118	0.829233	0.22324	0.823349	0.902152	LOC100268168	100268168	NA
12619	ENSG00000204764.14	288.376	-0.220392	0.246081	-0.895607	0.370463	0.553184	RANBP17	64901	Q546R4
12620	ENSG00000204778.4	1.40811	2.10795	2.77146	0.760591	0.446901	NA	NA	NA	NA
12621	ENSG00000204779.2	2.78614	1.11138	1.55411	0.71512	0.474535	NA	FOXD4L5	653427	Q5VV16
12622	ENSG00000204792.2	1.87028	-3.19404	2.03962	-1.566	0.117348	NA	LINC01291	102724515	NA
12623	ENSG00000204805.9	9.22662	-1.20652	0.905801	-1.33199	0.182864	0.342151	NA	NA	NA
12624	ENSG00000204815.10	2.57456	1.26479	1.28359	0.985351	0.324452	NA	TTC25	83538	Q96NG3
12625	ENSG00000204822.7	288.596	0.267699	0.187266	1.42951	0.152857	0.301905	MRPL53	116540	Q96EL3
12626	ENSG00000204837.5	7.48959	1.77504	2.34604	0.756611	0.449283	0.627081	NA	NA	NA
12627	ENSG00000204839.9	77.3693	-1.00002	0.361328	-2.76762	0.00564679	0.0238576	MROH6	642475	A6NGR9
12628	ENSG00000204842.18	780.924	0.240079	0.151632	1.5833	0.113353	0.242406	ATXN2	6311	F8VQP2
12629	ENSG00000204843.12	2119.05	-0.223195	0.144452	-1.54512	0.122318	0.256608	DCTN1	1639	Q14203
12630	ENSG00000204852.16	267.523	-1.22918	0.217687	-5.64652	1.63728e-08	3.54399e-07	TCTN1	79600	B4DIB9
12631	ENSG00000204856.12	450.921	-0.784373	0.165971	-4.72597	2.2902e-06	2.91557e-05	FAM216A	29902	Q8WUB2
12632	ENSG00000204859.13	151.844	0.31035	0.252602	1.22861	0.219218	0.388756	ZBTB48	3104	A8K291
12633	ENSG00000204866.8	42.34	3.37773	0.429682	7.861	3.81085e-15	2.56072e-13	IGFL2	147920	Q6UWQ7
12634	ENSG00000204882.4	4.65338	-0.822046	0.931683	-0.882324	0.377602	NA	GPR20	2843	Q59GP3
12635	ENSG00000204899.6	488.496	-1.30559	0.134028	-9.74116	2.01251e-22	2.59194e-20	MZT1	440145	Q08AG7
12636	ENSG00000204904.7	0.977475	-2.53161	2.14135	-1.18225	0.237106	NA	LINC01545	724087	NA
12637	ENSG00000204920.11	69.5826	0.993171	0.351078	2.82892	0.00467054	0.0204196	ZNF155	7711	Q12901
12638	ENSG00000204922.5	420.381	0.286271	0.147123	1.9458	0.0516789	0.135418	UQCC3	790955	Q6UW78
12639	ENSG00000204923.4	18.6245	-0.349234	0.543482	-0.642585	0.520493	0.685256	FBXO48	554251	Q5FWF7
12640	ENSG00000204929.13	1.58593	2.60587	1.85952	1.40136	0.161106	NA	LOC101927533	101927533	NA
12641	ENSG00000204936.10	9.44998	0.0575194	0.607033	0.0947549	0.92451	0.96224	CD177	57126	A0A087WVM2
12642	ENSG00000204941.14	5.61912	2.49488	1.01221	2.46479	0.0137093	0.0486699	PSG5	5673	A0A024R0S1
12643	ENSG00000204946.10	163.465	0.146303	0.21662	0.675392	0.499427	0.66944	ZNF783	100289678	Q6ZMS7
12644	ENSG00000204947.9	30.0877	-0.00382553	0.43363	-0.0088221	0.992961	0.996735	ZNF425	155054	A0A090N7U3
12645	ENSG00000204952.3	1.90287	-0.0854591	1.66476	-0.051334	0.959059	NA	FBXO47	494188	Q5MNV8
12646	ENSG00000204954.10	157.73	-0.218203	0.194824	-1.12	0.262714	0.440947	C12orf73	728568	Q69YU5
12647	ENSG00000204956.5	7.32873	0.86746	0.761976	1.13844	0.254939	0.431779	PCDHGA1	56114	Q9Y5H4
12648	ENSG00000204959.4	214.621	0.0790549	0.224173	0.35265	0.724351	0.837799	NA	NA	NA
12649	ENSG00000204967.12	1.67766	0.138269	1.62338	0.0851735	0.932123	NA	PCDHA4	56144	Q59H34
12650	ENSG00000204977.10	247.677	0.597546	0.187473	3.18737	0.00143572	0.00767521	TRIM13	10206	L7MTJ6
12651	ENSG00000204991.11	511.634	1.34935	0.158479	8.51441	1.67438e-17	1.47872e-15	SPIRE2	84501	Q8WWL2
12652	ENSG00000205041.1	8.82607	0.668455	0.648889	1.03015	0.302938	0.485726	NA	NA	NA
12653	ENSG00000205060.11	340.688	-0.300176	0.214665	-1.39835	0.162009	0.314159	SLC35B4	84912	Q969S0
12654	ENSG00000205084.11	98.4301	-0.786244	0.28725	-2.73715	0.00619747	0.0257064	TMEM231	79583	Q9H6L2
12655	ENSG00000205085.11	41.9945	2.45399	0.419311	5.85244	4.84422e-09	1.15894e-07	FAM71F2	346653	Q6NXP2
12656	ENSG00000205086.7	1.21855	-0.00223177	1.92343	-0.00116031	0.999074	NA	C2orf91	400950	NA
12657	ENSG00000205090.9	1.39981	-0.0150869	1.68795	-0.00893796	0.992869	NA	TMEM240	339453	Q5SV17
12658	ENSG00000205111.8	10.1849	0.767247	0.67809	1.13148	0.257852	0.435103	CDKL4	344387	Q5MAI5
12659	ENSG00000205129.8	10.5507	-1.3856	0.671769	-2.06261	0.0391501	0.110032	C4orf47	441054	A7E2U8
12660	ENSG00000205133.12	272.15	-0.20306	0.208167	-0.975468	0.329328	0.512049	TRIQK	286144	A0A024R9A0
12661	ENSG00000205138.3	175.106	-0.572794	0.216039	-2.65135	0.0080171	0.0314079	SDHAF1	644096	A6NFY7
12662	ENSG00000205143.3	6.29357	-0.0363638	0.802707	-0.0453014	0.963867	0.981072	ARID3C	138715	A6NKF2
12663	ENSG00000205155.8	423.202	-0.0371632	0.172844	-0.21501	0.82976	0.906413	PSENEN	55851	Q9NZ42
12664	ENSG00000205176.3	1.08799	-1.59442	2.20117	-0.72435	0.468851	NA	NA	NA	NA
12665	ENSG00000205177.6	1.07612	1.02234	2.57838	0.396504	0.691733	NA	C11orf91	100131378	Q3C1V1
12666	ENSG00000205181.7	2.60702	0.227946	1.49508	0.152464	0.878821	NA	LINC00654	149837	NA
12667	ENSG00000205184.2	1.12919	1.25288	2.33727	0.536044	0.591928	NA	NA	NA	NA
12668	ENSG00000205189.12	460.661	-0.0856215	0.247594	-0.345813	0.729483	0.841167	ZBTB10	65986	Q96DT7
12669	ENSG00000205208.5	220.54	-0.554504	0.19543	-2.83736	0.00454883	0.0199722	C4orf46	201725	Q504U0
12670	ENSG00000205213.14	3572.91	-0.247264	0.217736	-1.13562	0.256117	0.432836	LGR4	55366	Q59ER8
12671	ENSG00000205220.12	176.497	0.0193584	0.190401	0.101672	0.919017	0.958912	PSMB10	5699	P40306
12672	ENSG00000205221.12	154.101	0.777898	0.211769	3.67333	0.000239414	0.00168879	VIT	5212	Q6UXI7
12673	ENSG00000205236.6	13.9823	-1.01858	0.922131	-1.10459	0.269337	0.448314	NA	NA	NA
12674	ENSG00000205250.9	697.147	0.169717	0.159457	1.06435	0.287171	0.468151	E2F4	1874	Q16254
12675	ENSG00000205268.10	986.308	1.14395	0.213162	5.36658	8.02436e-08	1.49778e-06	PDE7A	5150	Q13946
12676	ENSG00000205269.6	218.571	-0.380252	0.247101	-1.53885	0.123841	0.259098	TMEM170B	100113407	Q5T4T1
12677	ENSG00000205302.7	1054.17	0.242107	0.231572	1.04549	0.295794	0.477465	SNX2	6643	O60749
12678	ENSG00000205307.12	0.752762	-1.08536	3.23263	-0.335752	0.737058	NA	SAP25	100316904	Q8TEE9
12679	ENSG00000205309.14	52.689	-0.710612	0.312534	-2.27371	0.0229835	0.0725659	NT5M	56953	Q9NPB1
12680	ENSG00000205323.9	789.523	-0.737397	0.157935	-4.66898	3.02701e-06	3.72175e-05	SARNP	84324	P82979
12681	ENSG00000205334.2	0.927684	1.70157	2.73662	0.621778	0.534088	NA	LINC01460	100129995	NA
12682	ENSG00000205336.12	343.909	0.903643	0.206868	4.3682	1.25274e-05	0.000130819	ADGRG1	9289	A0A0S2Z517
12683	ENSG00000205339.10	5395.45	-0.302798	0.240532	-1.25886	0.208079	0.375554	IPO7	10527	B3KNG9
12684	ENSG00000205352.11	1508.29	-0.0272649	0.140003	-0.194745	0.845593	0.914786	PRR13	54458	Q9NZ81
12685	ENSG00000205356.10	137.243	-0.12425	0.355298	-0.349706	0.72656	0.839111	TECPR1	25851	Q7Z6L1
12686	ENSG00000205363.5	27.128	0.420359	0.443271	0.948311	0.342971	0.526162	INSYN1	388135	Q2T9L4
12687	ENSG00000205403.13	99.7055	-0.571905	0.341455	-1.67491	0.0939527	0.212083	CFI	3426	A8K3L0
12688	ENSG00000205413.8	224.246	-0.629416	0.402267	-1.56467	0.11766	0.24934	SAMD9	54809	Q5K651
12689	ENSG00000205423.11	67.4658	-0.147626	0.309203	-0.477442	0.633048	0.77397	CNEP1R1	255919	B8YCP3
12690	ENSG00000205426.10	6.43961	3.12947	0.930783	3.3622	0.00077325	0.00456303	KRT81	3887	Q14533
12691	ENSG00000205436.7	29.4779	0.164266	0.421612	0.389613	0.696822	0.819277	EXOC3L4	91828	Q17RC7
12692	ENSG00000205464.12	48.6753	0.603971	0.378727	1.59474	0.110771	0.238696	ATP6AP1L	92270	A0A024RAQ7
12693	ENSG00000205476.9	920.292	0.213902	0.190834	1.12088	0.262339	0.440557	CCDC85C	317762	A6NKD9
12694	ENSG00000205485.13	242.797	0.234937	0.260316	0.902505	0.366789	0.549348	LOC100133091	100133091	NA
12695	ENSG00000205517.12	114.491	-0.658995	0.269952	-2.44115	0.0146404	0.0511338	RGL3	57139	A0A0A0MRX4
12696	ENSG00000205531.13	2292.99	-0.0583809	0.118037	-0.494599	0.620883	0.764906	NAP1L4	4676	A0A024RCC9
12697	ENSG00000205534.6	136.293	-0.575423	0.360527	-1.59606	0.110475	0.238231	NA	NA	NA
12698	ENSG00000205542.11	9309.17	0.308278	0.129447	2.38151	0.017242	0.0579925	TMSB4X	7114	A2VCK8
12699	ENSG00000205544.4	464.288	-0.279396	0.165071	-1.69258	0.0905354	0.206558	TMEM256	254863	Q8N2U0
12700	ENSG00000205559.5	36.9173	0.371695	0.344514	1.0789	0.280634	0.460913	CHKB-DT	100144603	NA
12701	ENSG00000205560.12	102.672	-0.158803	0.222251	-0.714519	0.474907	0.648666	CPT1B	1375	Q92523
12702	ENSG00000205571.13	624.215	-0.647687	0.183596	-3.52779	0.000419039	0.00272637	SMN1	6606	Q16637
12703	ENSG00000205572.9	392.888	-1.06805	0.189984	-5.62176	1.89023e-08	4.02944e-07	SERF1A	8293	O75920
12704	ENSG00000205581.11	5485.69	-0.0850296	0.11746	-0.723905	0.469124	0.643614	HMGN1	3150	P05114
12705	ENSG00000205583.13	38.5956	-0.068514	0.378076	-0.181218	0.856197	0.920715	NA	NA	NA
12706	ENSG00000205593.12	19.1268	-0.834731	0.498876	-1.67322	0.0942837	0.212543	DENND6B	414918	Q8NEG7
12707	ENSG00000205609.12	114.802	3.34822	4.06403	0.823868	0.410015	0.590932	EIF3CL	728689	B5ME19
12708	ENSG00000205622.11	3.58441	0.0899705	0.925008	0.0972646	0.922516	NA	NA	NA	NA
12709	ENSG00000205628.4	42.9531	-0.0228923	0.404541	-0.0565883	0.954873	0.977423	LINC01446	401337	NA
12710	ENSG00000205629.12	184.539	-0.0577191	0.231859	-0.248941	0.803407	0.890176	LCMT1	51451	Q9UIC8
12711	ENSG00000205634.7	0.998932	-0.0267602	1.93027	-0.0138635	0.988939	NA	LINC00898	400932	NA
12712	ENSG00000205639.11	3.96127	0.527683	1.02672	0.51395	0.607287	NA	MFSD2B	388931	A6NFX1
12713	ENSG00000205643.11	111.952	-0.797206	0.241102	-3.30651	0.000944673	0.0054154	CDPF1	150383	Q6NVV7
12714	ENSG00000205659.10	104.409	0.108749	0.323575	0.336085	0.736807	0.846832	LIN52	91750	B3KN83
12715	ENSG00000205670.11	118.776	-0.568472	1.19022	-0.477617	0.632923	0.77394	SMIM11A	54065	P58511
12716	ENSG00000205683.11	11.1314	-0.794135	0.733768	-1.08227	0.279133	0.459277	DPF3	8110	Q92784
12717	ENSG00000205702.11	29.0823	-0.593279	0.480386	-1.235	0.216829	0.385893	CYP2D7	1564	A0A087X1C5
12718	ENSG00000205704.7	5.68837	-0.479925	0.830738	-0.577709	0.563461	0.72214	LINC00634	339674	NA
12719	ENSG00000205707.11	137.178	-0.670222	0.220022	-3.04616	0.00231783	0.0114998	ETFRF1	144363	Q6IPR1
12720	ENSG00000205710.4	4.4396	-1.68316	1.05271	-1.59889	0.109846	NA	C17orf107	100130311	Q6ZR85
12721	ENSG00000205726.15	948.72	0.173409	0.161842	1.07148	0.283955	0.464346	ITSN1	6453	Q15811
12722	ENSG00000205730.6	2963.62	0.575845	0.148924	3.86671	0.000110315	0.000864562	ITPRIPL2	162073	Q3MIP1
12723	ENSG00000205740.2	45.3099	1.57896	0.408907	3.86142	0.000112729	0.000882141	LOC107984285	107984285	NA
12724	ENSG00000205744.10	4.75285	-3.54182	1.29908	-2.72641	0.0064028	NA	DENND1C	79958	Q8IV53
12725	ENSG00000205746.9	130.921	0.439961	0.249391	1.76414	0.077708	0.18439	NA	NA	NA
12726	ENSG00000205755.12	2.45544	0.80869	1.35668	0.596081	0.551121	NA	CRLF2	64109	Q9HC73
12727	ENSG00000205758.12	138.805	0.149572	0.238419	0.62735	0.53043	0.69461	CRYZL1	9946	O95825
12728	ENSG00000205763.13	85.8849	0.328057	0.23977	1.36822	0.171245	0.327184	RP9P	441212	NA
12729	ENSG00000205765.9	521.077	0.0203222	0.277376	0.0732658	0.941595	0.971192	C5orf51	285636	A6NDU8
12730	ENSG00000205771.6	11.5516	-1.89921	0.659329	-2.88052	0.0039702	0.0179413	CATSPER2P1	440278	NA
12731	ENSG00000205777.17	996.851	-0.958566	0.152397	-6.28993	3.17605e-10	9.64357e-09	GAGE1	2543	A0A158RFV5
12732	ENSG00000205786.8	1.77825	1.02435	1.47238	0.695712	0.486609	NA	LINC01531	100128682	NA
12733	ENSG00000205791.3	3.0991	0.0867961	1.14224	0.0759876	0.939429	NA	LOH12CR2	503693	NA
12734	ENSG00000205794.4	2.37471	-0.642499	1.35406	-0.474497	0.635146	NA	LOC344967	344967	NA
12735	ENSG00000205808.7	76.4536	-0.540859	0.254874	-2.12207	0.033832	0.0982291	PLPP6	403313	Q8IY26
12736	ENSG00000205809.9	29.2726	-0.623281	0.488209	-1.27667	0.20172	0.367335	KLRC2	3822	P26717
12737	ENSG00000205810.8	39.2736	-0.0260479	0.367666	-0.0708466	0.94352	0.972205	KLRC3	3823	Q07444
12738	ENSG00000205832.7	1.72731	1.64981	1.60759	1.02627	0.304766	NA	C16orf96	342346	A6NNT2
12739	ENSG00000205853.11	7.02999	1.86694	1.02536	1.82077	0.0686415	0.168096	RFPL3S	10737	NA
12740	ENSG00000205861.12	27.7807	1.13823	0.392228	2.90197	0.0037082	0.0168808	PCOTH	542767	Q58A44
12741	ENSG00000205871.5	1.03697	-1.79596	2.1036	-0.853757	0.39324	NA	NA	NA	NA
12742	ENSG00000205885.7	196.262	0.22825	0.206703	1.10424	0.269488	0.448469	C1RL-AS1	283314	NA
12743	ENSG00000205903.7	349.397	0.438238	0.19386	2.26059	0.0237849	0.0744421	ZNF316	100131017	A6NFI3
12744	ENSG00000205913.7	87.1945	0.529279	0.30285	1.74766	0.0805227	0.189543	SRRM2-AS1	100128788	NA
12745	ENSG00000205918.9	9.58003	0.361819	0.662862	0.545843	0.585174	0.738237	NA	NA	NA
12746	ENSG00000205930.10	7.84118	1.35232	0.912875	1.48138	0.138505	0.280964	NA	NA	NA
12747	ENSG00000205937.12	3060.4	-2.12073	0.15992	-13.2612	3.88742e-40	1.8775e-37	RNPS1	10921	D3DU92
12748	ENSG00000205940.8	7.49174	-0.278031	0.747657	-0.371869	0.70999	0.827769	NA	NA	NA
12749	ENSG00000205978.6	6.51707	0.904504	0.728789	1.24111	0.214566	0.383107	NYNRIN	57523	Q9P2P1
12750	ENSG00000205981.8	410.32	-0.816117	0.165559	-4.92947	8.24538e-07	1.19856e-05	DNAJC19	131118	Q96DA6
12751	ENSG00000206028.1	2.17192	0.350963	1.42251	0.246721	0.805124	NA	NA	NA	NA
12752	ENSG00000206053.13	1838.01	-0.0821385	0.142887	-0.574851	0.565392	0.723895	JPT2	90861	Q9H910
12753	ENSG00000206075.14	2220.77	0.772184	0.151172	5.10799	3.25609e-07	5.2499e-06	SERPINB5	5268	A0A024R2B6
12754	ENSG00000206077.11	35.0676	0.570917	0.509645	1.12022	0.262618	0.440867	ZDHHC11B	653082	NA
12755	ENSG00000206127.11	13.1156	-1.19084	0.892318	-1.33455	0.182025	0.341531	GOLGA8O	728047	A6NCC3
12756	ENSG00000206140.11	6.33645	-1.31685	0.8643	-1.5236	0.127609	0.264689	TMEM191C	645426	A6NGB0
12757	ENSG00000206145.8	11.8727	-0.0478248	0.556799	-0.0858924	0.931552	0.966227	NA	NA	NA
12758	ENSG00000206149.10	341.657	0.117935	0.247995	0.475557	0.63439	0.774876	HERC2P9	440248	NA
12759	ENSG00000206172.8	4.06013	1.31803	1.27947	1.03014	0.302943	NA	HBA1	3039	D1MGQ2
12760	ENSG00000206195.11	499.704	0.0643627	0.159663	0.403116	0.686863	0.811518	DUXAP8	503637	NA
12761	ENSG00000206228.4	0.843988	0.119866	2.6272	0.0456251	0.963609	NA	NA	NA	NA
12762	ENSG00000206262.9	54.9521	-0.467425	0.362203	-1.29051	0.196875	0.361108	FOXL2NB	401089	Q6ZUU3
12763	ENSG00000206337.12	55.8432	-1.80529	0.421139	-4.28669	1.81355e-05	0.000180015	HCP5	10866	NA
12764	ENSG00000206341.7	35.4613	-0.965769	0.434912	-2.22061	0.0263775	0.0809662	NA	NA	NA
12765	ENSG00000206344.7	17.7774	0.59862	0.461579	1.2969	0.194667	0.358462	HCG27	253018	NA
12766	ENSG00000206417.8	33.4693	0.244765	0.373447	0.655422	0.512196	0.679908	NA	NA	NA
12767	ENSG00000206418.4	352.439	0.0283401	0.157892	0.17949	0.857553	0.921176	RAB12	201475	Q6IQ22
12768	ENSG00000206503.13	1627.4	-0.763487	0.149255	-5.11531	3.13221e-07	5.07958e-06	HLA-A	3105	P30443
12769	ENSG00000206527.10	1201.75	1.16531	0.19322	6.03101	1.62937e-09	4.33423e-08	HACD2	201562	Q6Y1H2
12770	ENSG00000206530.11	221.648	-0.715025	0.390968	-1.82886	0.0674209	0.165948	CFAP44	55779	Q96MT7
12771	ENSG00000206535.8	17.3507	-1.4173	0.511582	-2.77043	0.00559832	0.0237218	LNP1	348801	A1A4G5
12772	ENSG00000206538.9	597.075	0.040098	0.305725	0.131157	0.895651	0.944221	VGLL3	389136	A8MV65
12773	ENSG00000206559.8	1.76688	-1.21208	1.56536	-0.774312	0.438746	NA	ZCWPW2	152098	Q504Y3
12774	ENSG00000206560.11	454.701	-0.0628386	0.462925	-0.135743	0.892025	0.941812	ANKRD28	23243	O15084
12775	ENSG00000206561.13	13.9747	-1.84942	0.872273	-2.12023	0.0339865	0.0985296	COLQ	8292	Q9Y215
12776	ENSG00000206562.11	144.102	-0.413457	0.248022	-1.66701	0.0955116	0.21446	METTL6	131965	B4DDX3
12777	ENSG00000206567.10	2.58349	0.538137	1.45814	0.369056	0.712086	NA	NA	NA	NA
12778	ENSG00000206573.9	273.741	1.08498	0.188774	5.74749	9.05763e-09	2.06469e-07	THUMPD3-AS1	440944	NA
12779	ENSG00000206585.1	26175.6	0.967135	1.14712	0.843101	0.399172	0.581068	RNVU1-7	26864	NA
12780	ENSG00000206597.1	175.9	-0.336571	0.257934	-1.30487	0.191936	0.354677	SNORA57	692158	NA
12781	ENSG00000206603.1	10.6026	-0.570361	0.586257	-0.972885	0.33061	0.513061	SNORA22B	109616964	NA
12782	ENSG00000206612.1	41.0797	-0.0332155	0.392102	-0.0847113	0.932491	0.966511	SNORA2A	677793	NA
12783	ENSG00000206622.1	2.10608	-0.781525	1.44402	-0.541216	0.588359	NA	SNORA69	26779	NA
12784	ENSG00000206630.1	5.05457	-1.625	1.31138	-1.23915	0.215291	0.384172	SNORD60	26788	NA
12785	ENSG00000206633.1	50.0674	-0.222408	0.328293	-0.677468	0.498109	0.668241	SNORA80B	100302743	NA
12786	ENSG00000206634.1	70.1376	-7.17952e-06	0.272567	-2.63403e-05	0.999979	0.999979	SNORA22	677807	NA
12787	ENSG00000206652.1	64472.7	-0.25937	0.41772	-0.620918	0.534653	0.697732	RNU1-1	26871	NA
12788	ENSG00000206680.1	13.1562	0.724387	0.719427	1.00689	0.313986	0.496588	SNORD21	6083	NA
12789	ENSG00000206693.1	0.822202	1.13127	2.82856	0.399944	0.689198	NA	SNORA56	677835	NA
12790	ENSG00000206702.1	1.53352	-0.179559	1.8018	-0.0996549	0.920618	NA	NA	NA	NA
12791	ENSG00000206755.1	1.53657	-1.47079	1.75744	-0.836892	0.402654	NA	SNORA30	677813	NA
12792	ENSG00000206760.1	8.08756	0.0457531	0.938367	0.0487582	0.961112	0.980332	SNORA6	574040	NA
12793	ENSG00000206784.1	0.831143	-0.800423	3.09713	-0.25844	0.796067	NA	NA	NA	NA
12794	ENSG00000206811.1	75.7336	-0.360267	0.252295	-1.42796	0.153305	0.302518	SNORA10	574042	NA
12795	ENSG00000206828.1	58.5242	-0.70291	0.313539	-2.24186	0.0249703	0.0774466	RNVU1-30	115409984	NA
12796	ENSG00000206834.1	0.912396	-4.3069	4.1084	-1.04831	0.294494	NA	SNORA1	677792	NA
12797	ENSG00000206838.1	24.4676	0.134081	0.426899	0.314082	0.753459	0.857679	SNORA5A	654319	NA
12798	ENSG00000206859.1	0.90355	-0.355321	2.12976	-0.166836	0.867499	NA	NA	NA	NA
12799	ENSG00000206869.1	0.914914	-0.816316	2.56079	-0.318775	0.749897	NA	SNORA70F	100337591	NA
12800	ENSG00000206885.1	9.46319	-0.032369	0.632757	-0.0511556	0.959202	0.979591	SNORA75	654321	NA
12801	ENSG00000206897.1	3.00368	-0.938948	1.32434	-0.708991	0.47833	NA	SNORA9B	109616977	NA
12802	ENSG00000206899.1	8.27861	21.1814	4.24951	4.98442	NA	NA	NA	NA	NA
12803	ENSG00000206903.1	1.26159	-0.637731	1.79037	-0.3562	0.721691	NA	SNORA24B	109617003	NA
12804	ENSG00000206937.1	0.895	-1.9487	2.94736	-0.661167	0.508505	NA	SNORA70B	100124537	NA
12805	ENSG00000206948.1	1.22255	0.420988	1.75871	0.239374	0.810816	NA	SNORA36A	677817	NA
12806	ENSG00000206952.3	12.9856	-0.0846422	0.548589	-0.154291	0.877381	0.933671	NA	NA	NA
12807	ENSG00000206954.1	0.828135	-0.333147	2.33933	-0.142411	0.886755	NA	NA	NA	NA
12808	ENSG00000206965.1	302.52	-0.0111707	0.23927	-0.0466866	0.962763	0.980865	NA	NA	NA
12809	ENSG00000207008.1	242.912	-0.228557	0.297501	-0.768256	0.442335	0.620669	SNORA54	677833	NA
12810	ENSG00000207051.1	55.9613	-0.46839	0.333106	-1.40613	0.159686	0.311413	SNORA27	619499	NA
12811	ENSG00000207062.1	3.58652	-1.14227	1.22741	-0.930634	0.352043	NA	SNORA15B-1	109616962	NA
12812	ENSG00000207067.1	3.73308	1.34605	1.07003	1.25796	0.208408	NA	SNORA72	26775	NA
12813	ENSG00000207082.1	1.10535	-0.475566	2.19733	-0.216429	0.828653	NA	NA	NA	NA
12814	ENSG00000207088.1	55.3007	-0.220322	0.341099	-0.645917	0.518333	0.683594	SNORA7B	677797	NA
12815	ENSG00000207142.1	30.526	1.06308	4.09122	0.259844	NA	NA	NA	NA	NA
12816	ENSG00000207145.1	113.511	0.178342	0.237202	0.75186	0.452135	0.629638	SNORA18	677805	NA
12817	ENSG00000207165.1	1294.8	-0.351352	0.195971	-1.79288	0.072992	0.175962	SNORA70	26778	NA
12818	ENSG00000207166.1	603.521	-0.318525	0.200582	-1.588	0.112286	0.240723	SNORA68	26780	NA
12819	ENSG00000207168.1	11.0253	-0.999083	0.669967	-1.49124	0.135898	0.276944	SNORA15	677803	NA
12820	ENSG00000207175.1	37.0711	0.119005	0.367445	0.323871	0.746036	0.852746	NA	NA	NA
12821	ENSG00000207181.1	17.527	0.197914	0.48723	0.406202	0.684594	0.809706	SNORA14B	677802	NA
12822	ENSG00000207201.1	6.73088	-0.405269	0.775168	-0.522814	0.601104	0.749863	NA	NA	NA
12823	ENSG00000207205.1	130.231	-0.527966	0.275704	-1.91497	0.0554959	0.142782	RNVU1-15	101954267	NA
12824	ENSG00000207217.1	106.224	-0.449546	0.218198	-2.06027	0.0393731	0.110518	SNORA80D	109616999	NA
12825	ENSG00000207233.1	70.4303	0.253492	0.307701	0.823825	0.410039	0.590932	SNORA37	677819	NA
12826	ENSG00000207234.1	0.966346	1.06323	2.45081	0.43383	0.664412	NA	NA	NA	NA
12827	ENSG00000207274.1	6.77354	-1.2985	0.743367	-1.74678	0.0806756	0.189778	SNORA70I	109617008	NA
12828	ENSG00000207304.1	220.538	-0.329114	0.25055	-1.31356	0.188993	0.351059	SNORA8	654320	NA
12829	ENSG00000207313.1	6.63438	-0.70503	0.804626	-0.87622	0.38091	0.564372	SNORA2B	677794	NA
12830	ENSG00000207322.1	1.23142	-1.19241	1.9118	-0.623709	0.532819	NA	NA	NA	NA
12831	ENSG00000207340.1	5.3723	-0.32377	0.910648	-0.355538	0.722187	0.836732	RNVU1-1	101954273	NA
12832	ENSG00000207344.1	16.1725	0.372922	0.509449	0.73201	0.464162	0.639361	SNORA22C	109616965	NA
12833	ENSG00000207349.1	4.38451	-0.947465	1.00357	-0.944098	0.345119	NA	RNVU1-17	101954269	NA
12834	ENSG00000207392.1	26.5902	0.273687	0.390851	0.700234	0.483781	0.655823	SNORA20	677806	NA
12835	ENSG00000207405.1	287.424	-0.396582	0.276953	-1.43195	0.152159	0.300757	SNORA64	26784	NA
12836	ENSG00000207406.1	1.79911	0.0328561	2.15798	0.0152254	0.987852	NA	SNORA41	619569	NA
12837	ENSG00000207445.1	347.869	-0.419978	0.20323	-2.06651	0.0387803	0.109251	SNORD15B	114599	NA
12838	ENSG00000207468.1	3.34424	-1.02737	1.25159	-0.820855	0.411729	NA	SNORA19	641451	NA
12839	ENSG00000207475.1	7.08297	0.673501	0.692544	0.972503	0.3308	0.513123	SNORA80E	677823	NA
12840	ENSG00000207493.1	12.9877	-0.513406	0.580341	-0.884662	0.376339	0.559772	SNORA46	677827	NA
12841	ENSG00000207496.1	227.067	-0.276882	0.23255	-1.19063	0.233798	0.405493	SNORA7A	619563	NA
12842	ENSG00000207501.1	55.9711	-0.405749	0.951635	-0.426371	0.669838	0.799504	RNVU1-14	101954266	NA
12843	ENSG00000207523.1	21.7098	-0.22161	0.460402	-0.481339	0.630276	0.771863	SNORA66	26782	NA
12844	ENSG00000207547.1	1.60965	-0.333074	1.64462	-0.202524	0.839507	NA	MIR25	407014	NA
12845	ENSG00000207751.3	1.71699	0.860764	1.86586	0.461322	0.644568	NA	NA	NA	NA
12846	ENSG00000207864.3	1.20895	-1.8242	2.13239	-0.855473	0.39229	NA	MIR27B	407019	NA
12847	ENSG00000208308.1	3.47435	-0.754997	1.14098	-0.661708	0.508158	NA	SNORA40B	109616967	NA
12848	ENSG00000208772.1	194.352	-0.10407	0.191898	-0.542318	0.587599	0.73973	SNORD94	692225	NA
12849	ENSG00000208892.1	269.765	0.0728864	0.192864	0.377917	0.705492	0.824827	SNORA49	677829	NA
12850	ENSG00000209042.1	4.68526	-0.256508	0.882064	-0.290804	0.771201	NA	SNORD12C	26765	NA
12851	ENSG00000209480.1	1.86037	0.0201108	1.95862	0.0102678	0.991808	NA	SNORD83B	116938	NA
12852	ENSG00000209482.1	15.9901	0.370124	0.499901	0.740395	0.45906	0.635448	SNORD83A	116937	NA
12853	ENSG00000209582.1	2623.64	-0.146485	0.220849	-0.663281	0.50715	0.676273	SNORA48	652965	NA
12854	ENSG00000210049.1	2.1783	-0.320145	1.58709	-0.201718	0.840137	NA	NA	NA	NA
12855	ENSG00000210077.1	7.37205	0.0384512	0.970904	0.0396035	0.968409	0.98377	NA	NA	NA
12856	ENSG00000210082.2	4.10659e+06	-0.0940796	0.171052	-0.550005	0.582316	0.736713	NA	NA	NA
12857	ENSG00000210112.1	1.74997	-0.973977	1.58127	-0.615945	0.537931	NA	NA	NA	NA
12858	ENSG00000210140.1	1.08517	-2.39567	2.01576	-1.18847	0.234648	NA	NA	NA	NA
12859	ENSG00000210176.1	1.2443	-0.787909	1.73453	-0.454249	0.64965	NA	NA	NA	NA
12860	ENSG00000210184.1	0.819012	-0.849265	2.07081	-0.410112	0.681723	NA	NA	NA	NA
12861	ENSG00000210194.1	3.33579	-1.53188	1.14859	-1.3337	0.182302	NA	NA	NA	NA
12862	ENSG00000210825.1	28.1008	-1.27641	0.505008	-2.52751	0.0114875	0.0420311	SNORA40	677822	NA
12863	ENSG00000211448.12	2177.29	-0.193369	0.260664	-0.741834	0.458188	0.634741	DIO2	1734	A8K845
12864	ENSG00000211450.10	742.74	-0.0379314	0.162685	-0.233158	0.815639	0.897778	SELENOH	280636	Q8IZQ5
12865	ENSG00000211451.12	7.39164	-0.863664	0.772196	-1.11845	0.263374	0.441622	GNRHR2	114814	NA
12866	ENSG00000211454.14	11.2744	-0.388197	0.722902	-0.536998	0.591269	0.742691	AKR7L	246181	Q8NHP1
12867	ENSG00000211455.8	600.65	0.00454086	0.244559	0.0185676	0.985186	0.99296	STK38L	23012	Q9Y2H1
12868	ENSG00000211456.13	520.702	-0.045852	0.210937	-0.217374	0.827917	0.905489	SACM1L	22908	Q9NTJ5
12869	ENSG00000211459.2	453370	-0.0763561	0.141536	-0.53948	0.589555	0.741321	NA	NA	NA
12870	ENSG00000211460.12	1253.72	0.190937	0.146794	1.30071	0.193357	0.356812	TSN	7247	B3KRM8
12871	ENSG00000211584.14	212.654	0.765594	0.225169	3.40008	0.000673655	0.00404795	SLC48A1	55652	Q6P1K1
12872	ENSG00000211643.2	1.38073	3.89492	2.89679	1.34457	0.178765	NA	NA	NA	NA
12873	ENSG00000211683.3	2.38685	-0.762036	1.39016	-0.548164	0.58358	NA	NA	NA	NA
12874	ENSG00000211689.7	201.513	0.368099	0.225062	1.63555	0.101934	0.224939	TARP	445347	A2JGV3
12875	ENSG00000211694.2	1.54793	0.389273	1.57008	0.247931	0.804188	NA	NA	NA	NA
12876	ENSG00000211695.2	0.987686	1.01704	2.59185	0.392401	0.694762	NA	NA	NA	NA
12877	ENSG00000212123.4	26.3992	-0.548965	0.435374	-1.2609	0.207343	0.374507	PRR22	163154	Q8IZ63
12878	ENSG00000212124.2	13.2775	-0.178951	0.753365	-0.237536	0.812241	0.895441	TAS2R19	259294	P59542
12879	ENSG00000212125.2	13.3068	0.195215	0.749636	0.260413	0.794545	0.884322	NA	NA	NA
12880	ENSG00000212126.3	6.45709	-0.739783	1.25688	-0.588586	0.556139	0.71644	TAS2R50	259296	P59544
12881	ENSG00000212127.6	34.6164	-1.14329	0.414675	-2.75707	0.00583214	0.0245201	TAS2R14	50840	Q9NYV8
12882	ENSG00000212128.2	6.07583	-1.07088	1.08841	-0.983896	0.325167	0.508186	TAS2R13	50838	Q9NYV9
12883	ENSG00000212135.1	3.8606	-0.159712	0.983909	-0.162324	0.871051	NA	SNORD67	692108	NA
12884	ENSG00000212163.5	3.66397	0.265587	1.13587	0.233819	0.815126	NA	SNORD91A	692207	NA
12885	ENSG00000212195.2	58.4662	-0.7323	0.298645	-2.45208	0.0142035	0.0500033	NA	NA	NA
12886	ENSG00000212232.1	2817.39	-0.164818	0.166394	-0.990529	0.321916	0.504231	SNORD17	692086	NA
12887	ENSG00000212283.1	12.6779	0.578294	0.56033	1.03206	0.302044	0.484744	SNORD89	692205	NA
12888	ENSG00000212296.1	1.01185	-1.16214	2.32168	-0.500558	0.616682	NA	SNORD72	619564	NA
12889	ENSG00000212371.1	1.04923	0.708389	1.95319	0.362683	0.716842	NA	NA	NA	NA
12890	ENSG00000212402.1	108.523	-0.0426008	0.273393	-0.155823	0.876173	0.932905	SNORA74B	677841	NA
12891	ENSG00000212443.1	913.462	-0.0661014	0.1939	-0.340905	0.733175	0.843787	SNORA53	677832	NA
12892	ENSG00000212464.1	249.597	-0.361502	0.226717	-1.59451	0.110823	0.238718	SNORA12	677800	NA
12893	ENSG00000212588.1	14.6408	0.0474305	0.528671	0.0897164	0.928513	0.964889	SNORA26	677810	NA
12894	ENSG00000212607.1	18.6641	0.173209	0.463052	0.374059	0.70836	0.826866	SNORA3B	677826	NA
12895	ENSG00000212664.5	2.39032	-0.388408	1.33009	-0.292016	0.770275	NA	NA	NA	NA
12896	ENSG00000212694.8	75.3264	0.0721778	0.333126	0.216668	0.828467	0.905898	LINC01089	338799	NA
12897	ENSG00000212719.13	622.117	0.756233	0.137295	5.50808	3.62765e-08	7.22491e-07	LINC02693	339263	NA
12898	ENSG00000212766.9	6.52102	1.19031	1.28374	0.927215	0.353815	0.53673	EWSAT1	283673	NA
12899	ENSG00000212802.4	6.27305	-1.26033	0.852296	-1.47874	0.139209	0.282018	NA	NA	NA
12900	ENSG00000212864.3	5.15013	0.627365	0.854443	0.734239	0.462803	0.638342	RNF208	727800	Q9H0X6
12901	ENSG00000212907.2	1315.04	-0.279802	0.15042	-1.86014	0.0628663	0.157242	ND4L	4539	P03901
12902	ENSG00000212978.6	141.844	-0.440152	0.21074	-2.08861	0.036743	0.104767	LOC339803	339803	NA
12903	ENSG00000212993.5	13.2663	0.648364	0.670664	0.966749	0.333669	0.516254	POU5F1B	5462	Q06416
12904	ENSG00000212994.5	5.94145	-0.238585	1.05557	-0.226024	0.821183	0.900859	NA	NA	NA
12905	ENSG00000213015.9	171.65	1.20357	0.205644	5.8527	4.83656e-09	1.1589e-07	ZNF580	51157	Q9UK33
12906	ENSG00000213020.10	39.2377	-0.536351	0.440987	-1.21625	0.223889	0.394236	ZNF611	81856	Q8N823
12907	ENSG00000213024.11	1671.58	0.874569	0.139862	6.2531	4.02392e-10	1.20289e-08	NUP62	23636	A0A024QZF1
12908	ENSG00000213033.4	6.56507	-1.75565	1.45138	-1.20965	0.226415	0.397127	NA	NA	NA
12909	ENSG00000213036.3	1.3779	-0.351522	1.93352	-0.181804	0.855736	NA	NA	NA	NA
12910	ENSG00000213047.13	250.266	-0.202993	0.258179	-0.786247	0.431723	0.611126	DENND1B	163486	Q6P3S1
12911	ENSG00000213057.5	9.99245	0.320014	0.775895	0.412445	0.680013	0.806755	C1orf220	400798	NA
12912	ENSG00000213060.4	1.46151	1.07345	1.92247	0.55837	0.576592	NA	NA	NA	NA
12913	ENSG00000213062.5	18.212	-0.0913899	0.508118	-0.17986	0.857263	0.921176	NA	NA	NA
12914	ENSG00000213064.10	1250.27	0.650147	0.267904	2.42679	0.0152329	0.0526496	SFT2D2	375035	O95562
12915	ENSG00000213066.13	211.924	-0.321228	0.197196	-1.62898	0.103318	0.227105	FGFR1OP	11116	A0A087WV25
12916	ENSG00000213073.4	31.0766	0.15812	0.380058	0.416041	0.67738	0.804991	LOC729603	729603	NA
12917	ENSG00000213079.9	682.698	0.129481	0.229685	0.563731	0.572937	0.729287	SCAF8	22828	A0A0A0MT33
12918	ENSG00000213080.3	1.85428	-1.28194	1.5348	-0.835246	0.403579	NA	NA	NA	NA
12919	ENSG00000213085.10	6.6564	-1.02917	0.844527	-1.21863	0.222984	0.39318	CFAP45	25790	Q9UL16
12920	ENSG00000213089.4	1.0679	1.29564	1.82698	0.709167	0.478221	NA	NA	NA	NA
12921	ENSG00000213090.2	1.97229	-2.23214	1.72193	-1.2963	0.194871	NA	NA	NA	NA
12922	ENSG00000213096.10	80.3882	0.232217	0.357298	0.649925	0.515741	0.68205	ZNF254	9534	A0A087WZJ7
12923	ENSG00000213121.2	3.55494	-0.307994	1.2256	-0.251301	0.801581	NA	NA	NA	NA
12924	ENSG00000213123.11	169.953	-0.153188	0.198522	-0.771645	0.440325	0.618907	TCTEX1D2	255758	Q8WW35
12925	ENSG00000213130.3	1.63497	3.97393	1.85772	2.13915	0.0324237	NA	NA	NA	NA
12926	ENSG00000213137.3	0.834824	-0.599355	2.71128	-0.22106	0.825046	NA	NA	NA	NA
12927	ENSG00000213139.8	12.441	-0.265715	0.675897	-0.393129	0.694224	0.817092	CRYGS	1427	A0A140CTX8
12928	ENSG00000213144.2	1.81208	0.381546	1.46663	0.260152	0.794747	NA	NA	NA	NA
12929	ENSG00000213145.10	1274.52	-0.17877	0.138487	-1.29088	0.196745	0.361063	CRIP1	1396	P50238
12930	ENSG00000213147.3	2.37983	0	4.40736	0	1	NA	NA	NA	NA
12931	ENSG00000213149.3	2.95431	-1.82397	1.18801	-1.53532	0.124705	NA	NA	NA	NA
12932	ENSG00000213152.5	3.75531	0.933237	1.06541	0.875942	0.381061	NA	NA	NA	NA
12933	ENSG00000213160.10	261.5	-1.09999	0.303944	-3.61904	0.000295696	0.00202212	KLHL23	151230	Q8NBE8
12934	ENSG00000213171.2	3.96427	-0.277797	0.911388	-0.304807	0.760513	NA	LINGO4	339398	Q6UY18
12935	ENSG00000213178.3	533.217	0.00941246	0.235726	0.0399296	0.968149	0.98377	NA	NA	NA
12936	ENSG00000213185.7	37.7429	0.385142	0.376487	1.02299	0.306313	0.489124	FAM24B	196792	Q8N5W8
12937	ENSG00000213189.5	109.265	0.145891	0.287599	0.507273	0.611963	0.757757	NA	NA	NA
12938	ENSG00000213190.4	9.38533	-0.990755	0.694717	-1.42613	0.153832	0.30321	MLLT11	10962	Q13015
12939	ENSG00000213197.3	3.52863	0.958899	1.24355	0.771101	0.440647	NA	NA	NA	NA
12940	ENSG00000213199.8	28.6782	1.2265	0.413504	2.96611	0.00301593	0.0142962	ASIC3	9311	A0A090N7X8
12941	ENSG00000213204.8	3.93857	-0.0182383	1.46369	-0.0124604	0.990058	NA	NA	NA	NA
12942	ENSG00000213213.14	13.1241	1.20652	0.820284	1.47085	0.141331	0.285116	CCDC183	84960	Q5T5S1
12943	ENSG00000213214.4	162.543	-0.099138	0.186919	-0.530379	0.595849	0.746019	ARHGEF35	445328	A5YM69
12944	ENSG00000213221.5	64.8234	0.570884	0.308664	1.84953	0.064381	0.160075	DNLZ	728489	Q5SXM8
12945	ENSG00000213225.7	2.51166	0.763123	1.22324	0.623854	0.532723	NA	NA	NA	NA
12946	ENSG00000213228.5	1.79645	0.611815	1.67593	0.365061	0.715066	NA	NA	NA	NA
12947	ENSG00000213235.3	1.53881	2.72876	1.98251	1.37642	0.168693	NA	NA	NA	NA
12948	ENSG00000213246.7	893.176	-0.36046	0.166134	-2.1697	0.0300299	0.0895624	SUPT4H1	6827	P63272
12949	ENSG00000213250.5	1.30809	-3.12713	2.55891	-1.22206	0.221687	NA	NA	NA	NA
12950	ENSG00000213253.5	0.873985	-0.282015	2.29751	-0.122748	0.902307	NA	NA	NA	NA
12951	ENSG00000213280.2	1.0185	0.15451	1.96775	0.0785212	0.937413	NA	NA	NA	NA
12952	ENSG00000213281.5	1583.06	-0.669523	0.247718	-2.70276	0.0068766	0.0279091	NRAS	4893	P01111
12953	ENSG00000213297.8	5.7127	1.54449	4.10737	0.376028	0.706896	0.825795	NA	NA	NA
12954	ENSG00000213312.3	22.4328	-0.304338	0.495363	-0.614373	0.538969	0.701513	NA	NA	NA
12955	ENSG00000213316.10	0.954236	0.816651	2.06543	0.39539	0.692555	NA	LTC4S	4056	Q16873
12956	ENSG00000213326.4	1.86989	-0.397749	1.30142	-0.305627	0.759889	NA	NA	NA	NA
12957	ENSG00000213337.9	108.229	-0.37113	0.23148	-1.60329	0.10887	0.235689	ANKRD39	51239	Q53RE8
12958	ENSG00000213339.9	378.519	-1.6459	0.147091	-11.1897	4.58051e-29	1.10612e-26	QTRT1	81890	Q71RF8
12959	ENSG00000213341.11	521.981	0.151424	0.216419	0.699681	0.484127	0.655928	CHUK	1147	O15111
12960	ENSG00000213347.10	307.004	-0.318591	0.182397	-1.74669	0.0806906	0.189784	MXD3	83463	Q9BW11
12961	ENSG00000213366.13	2.23184	-0.214281	1.72316	-0.124354	0.901035	NA	GSTM2	2946	P28161
12962	ENSG00000213368.3	1.20917	-0.468376	2.11873	-0.221065	0.825042	NA	NA	NA	NA
12963	ENSG00000213376.4	1.17465	-0.986391	2.17164	-0.454214	0.649674	NA	NA	NA	NA
12964	ENSG00000213380.15	556.367	-0.153232	0.164404	-0.932047	0.351312	0.534123	COG8	84342	A0A024R6Z6
12965	ENSG00000213385.3	9.16655	0.177957	0.654637	0.271841	0.785744	0.878513	NA	NA	NA
12966	ENSG00000213386.3	1.64177	2.09323	1.76585	1.18539	0.235862	NA	NA	NA	NA
12967	ENSG00000213390.11	152.368	-0.345652	0.324726	-1.06444	0.287129	0.468148	ARHGAP19	84986	Q14CB8
12968	ENSG00000213397.10	465.217	-0.0316904	0.14862	-0.213231	0.831147	0.907288	HAUS7	55559	Q99871
12969	ENSG00000213398.8	36.038	1.39937	0.449891	3.11046	0.00186799	0.00958492	LCAT	3931	A0A140VK24
12970	ENSG00000213399.3	1.75981	0.821377	1.91329	0.4293	0.667705	NA	NA	NA	NA
12971	ENSG00000213401.10	1333.37	-0.327637	0.153599	-2.13306	0.0329195	0.0961759	MAGEA12	4111	P43365
12972	ENSG00000213412.3	20.1444	0.418344	0.534663	0.782445	0.433953	0.613665	HNRNPA1P33	728643	NA
12973	ENSG00000213413.2	4.41021	-0.546435	1.04179	-0.524513	0.599921	NA	PVRIG	79037	Q6DKI7
12974	ENSG00000213420.8	22.4385	-1.69216	0.545776	-3.10048	0.00193209	0.00985171	GPC2	221914	Q8N158
12975	ENSG00000213432.2	5.02925	0.708736	0.935825	0.757339	0.448847	0.626756	NA	NA	NA
12976	ENSG00000213433.5	3.13447	0.749075	1.09454	0.684374	0.493739	NA	NA	NA	NA
12977	ENSG00000213442.5	4.12298	-0.58312	1.20957	-0.482088	0.629744	NA	NA	NA	NA
12978	ENSG00000213445.10	449.045	0.209321	0.229782	0.910956	0.362319	0.544967	SIPA1	6494	Q96FS4
12979	ENSG00000213453.3	5.20408	1.02475	0.939037	1.09128	0.275151	0.454819	NA	NA	NA
12980	ENSG00000213462.5	26.0228	0.613344	0.387271	1.58376	0.113248	0.242216	ERV3-1	2086	Q14264
12981	ENSG00000213463.5	336.287	-1.39501	0.283127	-4.92717	8.34273e-07	1.21067e-05	SYNJ2BP	55333	A0A024R670
12982	ENSG00000213465.8	558.496	-0.344046	0.16982	-2.02595	0.0427701	0.117451	ARL2	402	P36404
12983	ENSG00000213468.7	1904.95	-1.06771	0.136682	-7.81166	5.64395e-15	3.60443e-13	FIRRE	286467	NA
12984	ENSG00000213471.10	1.66171	0.472258	1.87846	0.251407	0.801499	NA	TTLL13P	440307	NA
12985	ENSG00000213492.2	1.1852	-0.762183	2.06111	-0.369792	0.711538	NA	NA	NA	NA
12986	ENSG00000213513.3	6.64073	0.932181	0.754102	1.23615	0.216404	0.385596	NA	NA	NA
12987	ENSG00000213516.10	668.511	-0.0461283	0.230866	-0.199805	0.841633	0.913379	RBMXL1	494115	Q96E39
12988	ENSG00000213519.2	1.85108	-0.758704	2.00659	-0.378107	0.705351	NA	NA	NA	NA
12989	ENSG00000213523.10	648.91	0.317422	0.139627	2.27336	0.0230044	0.072617	SRA1	10011	Q9HD15
12990	ENSG00000213533.12	115.603	-0.536373	0.337961	-1.58709	0.112493	0.241101	STIMATE	375346	Q86TL2
12991	ENSG00000213540.3	4.62638	-1.2452	1.24884	-0.997081	0.318725	NA	NA	NA	NA
12992	ENSG00000213542.3	2.03232	-2.36262	1.68863	-1.39913	0.161773	NA	NA	NA	NA
12993	ENSG00000213551.7	798.727	0.0571928	0.12451	0.459343	0.645988	0.78268	DNAJC9	23234	A0A024QZN2
12994	ENSG00000213553.4	9.05572	0.0588606	0.68694	0.0856852	0.931717	0.966227	NA	NA	NA
12995	ENSG00000213563.7	258.457	0.25332	0.204021	1.24164	0.21437	0.382883	C8orf82	414919	Q6P1X6
12996	ENSG00000213574.2	13.4012	-0.886887	0.678911	-1.30634	0.191438	0.354077	NA	NA	NA
12997	ENSG00000213578.6	1.61737	-2.17369	2.56217	-0.848382	0.396226	NA	CPLX3	594855	Q8WVH0
12998	ENSG00000213585.11	5740.34	-0.188461	0.1092	-1.72584	0.084377	0.195858	VDAC1	7416	A0A1L1UHR1
12999	ENSG00000213588.6	246.09	0.401944	0.206159	1.94968	0.0512142	0.13452	ZBTB9	221504	A0A1U9X8U5
13000	ENSG00000213590.2	5.95221	0.794523	0.829189	0.958193	0.337965	0.520919	NA	NA	NA
13001	ENSG00000213593.10	1904.33	0.00851231	0.150753	0.0564652	0.954971	0.977423	TMX2	51075	Q9Y320
13002	ENSG00000213599.10	68.0548	0.164051	0.385594	0.425451	0.670508	0.800024	SLX1A-SULT1A3	100526830	NA
13003	ENSG00000213600.3	1.83967	1.12127	1.37985	0.812606	0.416444	NA	NA	NA	NA
13004	ENSG00000213609.3	0.840765	0.116821	2.08869	0.0559301	0.955398	NA	NA	NA	NA
13005	ENSG00000213613.2	4.08111	1.73733	1.14273	1.52034	0.128426	NA	NA	NA	NA
13006	ENSG00000213614.9	1033.5	-0.738421	0.17879	-4.13011	3.62597e-05	0.000328292	HEXA	3073	A0A0S2Z3W3
13007	ENSG00000213619.10	1130.05	-0.459144	0.101577	-4.52017	6.17911e-06	7.01676e-05	NDUFS3	4722	O75489
13008	ENSG00000213621.3	1.04813	-1.29443	2.31633	-0.558827	0.57628	NA	NA	NA	NA
13009	ENSG00000213625.9	715.374	-0.781062	0.185774	-4.20437	2.61812e-05	0.000248355	LEPROT	54741	A0A087X0N2
13010	ENSG00000213626.13	7.65582	-0.560428	0.859432	-0.652092	0.514342	0.681062	LBH	81606	Q53QV2
13011	ENSG00000213638.6	113.063	0.794002	0.244966	3.24127	0.00118998	0.0065753	ADAT3	113179	Q96EY9
13012	ENSG00000213639.10	2564.39	-0.542286	0.140799	-3.85149	0.000117402	0.000911782	PPP1CB	5500	P62140
13013	ENSG00000213648.10	69.984	0.103814	0.901981	0.115095	0.90837	0.952497	SULT1A4	445329	P0DMM9
13014	ENSG00000213654.10	2.91296	0.169229	1.61723	0.104642	0.91666	NA	GPSM3	63940	A0A024RCP6
13015	ENSG00000213658.11	7.44922	0.551386	0.768376	0.7176	0.473004	0.646985	LAT	27040	O43561
13016	ENSG00000213672.8	510.134	-0.40458	0.166383	-2.43161	0.0150317	0.0521822	NCKIPSD	51517	Q9NZQ3
13017	ENSG00000213676.13	417.312	-0.326832	0.140711	-2.32272	0.0201941	0.0655675	ATF6B	1388	A0A1U9X796
13018	ENSG00000213689.14	175.014	0.25599	0.219379	1.16688	0.243258	0.417737	TREX1	11277	Q5TZT0
13019	ENSG00000213693.4	7.66864	-0.726112	0.789244	-0.920009	0.357568	0.540129	SEC14L1P1	729799	NA
13020	ENSG00000213694.5	178.953	0.657924	0.195291	3.36895	0.000754551	0.00446633	S1PR3	1903	Q99500
13021	ENSG00000213699.9	578.27	0.547805	0.213579	2.56488	0.0103212	0.0385115	SLC35F6	54978	Q8N357
13022	ENSG00000213700.3	2.66002	0.406618	1.22684	0.331435	0.740316	NA	NA	NA	NA
13023	ENSG00000213703.2	3.65727	0.309456	1.28964	0.239956	0.810364	NA	NA	NA	NA
13024	ENSG00000213714.1	1.00268	0.195027	2.14078	0.0911008	0.927412	NA	FAM209B	388799	Q5JX69
13025	ENSG00000213719.8	4123.82	-0.128884	0.139799	-0.921922	0.356569	0.539321	CLIC1	1192	O00299
13026	ENSG00000213722.9	128.925	-0.809635	0.231131	-3.50293	0.000460177	0.00294372	DDAH2	23564	O95865
13027	ENSG00000213735.2	0.821594	1.67494	2.80582	0.596953	0.550539	NA	NA	NA	NA
13028	ENSG00000213740.2	0.899133	0.114135	2.2357	0.0510511	0.959285	NA	NA	NA	NA
13029	ENSG00000213741.10	5794.82	-0.463151	0.150877	-3.06973	0.0021425	0.0107858	RPS29	6235	P62273
13030	ENSG00000213742.7	34.2015	-0.489624	0.407422	-1.20176	0.229457	0.400843	ZNF337-AS1	102724826	NA
13031	ENSG00000213753.11	413.933	0.462811	0.208339	2.22144	0.0263214	0.0808422	CENPBD1P1	65996	NA
13032	ENSG00000213757.3	2.08161	-0.750235	1.55967	-0.481023	0.6305	NA	NA	NA	NA
13033	ENSG00000213760.10	3.57296	-1.31082	1.00631	-1.3026	0.192711	NA	ATP6V1G2	534	O95670
13034	ENSG00000213762.12	185.53	0.427732	0.246897	1.73243	0.0831965	0.193966	ZNF134	7693	P52741
13035	ENSG00000213780.11	200.036	-0.73053	0.196291	-3.72166	0.000197918	0.00143809	GTF2H4	2968	A0A1U9X7S4
13036	ENSG00000213782.7	1198.69	0.115949	0.134479	0.862209	0.388572	0.571693	DDX47	51202	A0A024RAS3
13037	ENSG00000213793.5	86.2897	0.341899	0.347888	0.982784	0.325714	0.508732	ZNF888	388559	A0A1W2PQ69
13038	ENSG00000213799.13	193.38	0.444394	0.357758	1.24216	0.214176	0.382582	ZNF845	91664	Q96IR2
13039	ENSG00000213801.4	36.2139	0.544349	0.49042	1.10996	0.267014	0.445635	ZNF321P	399669	NA
13040	ENSG00000213809.9	43.1751	-2.18802	0.377439	-5.79701	6.75075e-09	1.5953e-07	KLRK1	22914	A0A024RAP8
13041	ENSG00000213830.3	5.83213	-1.35053	0.906324	-1.49012	0.136194	0.277416	NA	NA	NA
13042	ENSG00000213842.2	8.88448	0.757387	0.7058	1.07309	0.283231	0.463652	NA	NA	NA
13043	ENSG00000213853.10	2672.14	0.255388	0.142823	1.78815	0.0737525	0.177242	EMP2	2013	P54851
13044	ENSG00000213857.3	1.0991	2.99292	2.26223	1.323	0.185837	NA	NA	NA	NA
13045	ENSG00000213859.6	62.2327	-1.67845	0.269946	-6.21773	5.04402e-10	1.46258e-08	KCTD11	147040	A0A158RFT7
13046	ENSG00000213860.4	7.28067	-1.05631	0.896494	-1.17827	0.238688	0.412011	NA	NA	NA
13047	ENSG00000213866.3	1.26745	0.75105	1.76483	0.425566	0.670424	NA	NA	NA	NA
13048	ENSG00000213881.3	2.49141	0.156686	1.5672	0.0999784	0.920362	NA	NA	NA	NA
13049	ENSG00000213885.4	9.04897	0.369295	0.780366	0.473233	0.636047	0.776034	NA	NA	NA
13050	ENSG00000213888.3	36.5293	-0.0352409	0.455199	-0.0774187	0.93829	0.969596	NA	NA	NA
13051	ENSG00000213889.10	10.4827	-3.65523	0.832441	-4.39098	1.12842e-05	0.000119438	PPM1N	147699	Q8N819
13052	ENSG00000213901.10	11.3169	2.8143	0.736737	3.81995	0.000133481	0.00101673	SLC23A3	151295	B7Z508
13053	ENSG00000213903.9	56.6116	1.35709	0.375596	3.61316	0.000302484	0.00205852	LTB4R	1241	Q15722
13054	ENSG00000213904.9	30.7704	1.27412	0.353806	3.60118	0.00031678	0.00214636	LIPE-AS1	100996307	NA
13055	ENSG00000213906.10	55.8443	0.227373	0.31022	0.73294	0.463595	0.639244	LTB4R2	56413	B4E292
13056	ENSG00000213918.10	192.604	0.221171	0.211394	1.04625	0.295446	0.477128	DNASE1	1773	P24855
13057	ENSG00000213920.9	55.0701	-1.01805	0.346117	-2.94136	0.00326777	0.0152348	MDP1	145553	Q86V88
13058	ENSG00000213923.13	2572.85	0.488808	0.150775	3.24196	0.00118709	0.00656638	CSNK1E	1454	P49674
13059	ENSG00000213928.9	32.5475	0.44188	0.410936	1.0753	0.28224	0.462519	IRF9	10379	Q00978
13060	ENSG00000213930.11	295.416	0.154851	0.180212	0.85927	0.390192	0.573179	GALT	2592	A0A0S2Z3Y7
13061	ENSG00000213931.7	6.4378	0.990319	0.855427	1.15769	0.246991	0.422244	HBE1	3046	D9YZU7
13062	ENSG00000213937.4	1.41676	0.796018	1.54607	0.514866	0.606647	NA	CLDN9	9080	O95484
13063	ENSG00000213949.10	474.598	0.580533	0.249092	2.33059	0.0197748	0.0644631	ITGA1	3672	P56199
13064	ENSG00000213963.6	18.9582	0.047161	0.538426	0.0875905	0.930202	0.965546	LOC100130691	100130691	NA
13065	ENSG00000213965.3	569.996	0.260158	0.179309	1.45089	0.146811	0.292732	NUDT19	390916	A8MXV4
13066	ENSG00000213967.11	4.51241	-0.340747	0.91342	-0.373045	0.709115	NA	ZNF726	730087	A6NNF4
13067	ENSG00000213976.4	3.33952	1.26507	1.06177	1.19147	0.233468	NA	NA	NA	NA
13068	ENSG00000213977.8	1102.8	1.09175	0.149702	7.29285	3.03472e-13	1.55303e-11	TAX1BP3	30851	A0A087X282
13069	ENSG00000213983.12	317.831	0.116049	0.198421	0.584859	0.558643	0.718398	AP1G2	8906	Q86U03
13070	ENSG00000213988.11	1.15242	0.612912	1.93685	0.316448	0.751662	NA	ZNF90	7643	Q03938
13071	ENSG00000213995.11	578.592	0.115907	0.156761	0.739385	0.459673	0.635955	NAXD	55739	Q8IW45
13072	ENSG00000213997.3	1.71811	0.0848847	1.48711	0.0570805	0.954481	NA	NA	NA	NA
13073	ENSG00000213999.17	38.4569	1.57237	0.562503	2.7953	0.00518511	0.0222352	BORCS8-MEF2B	4207	A0A024R7N0
13074	ENSG00000214013.9	157.02	-1.16761	0.32081	-3.63959	0.000273075	0.00188901	GANC	2595	H3BN99
13075	ENSG00000214016.3	1.03896	0.0106487	2.7987	0.00380488	0.996964	NA	NA	NA	NA
13076	ENSG00000214021.16	110.015	0.827602	0.237837	3.47971	0.000501953	0.00316253	TTLL3	26140	J3KQB2
13077	ENSG00000214022.11	1568.65	0.263635	0.167508	1.57386	0.11552	0.246086	REPIN1	29803	Q9BWE0
13078	ENSG00000214026.11	714.831	-0.525255	0.161799	-3.24634	0.00116899	0.00647552	MRPL23	6150	A0A024RCB2
13079	ENSG00000214029.5	156.448	-0.272685	0.239921	-1.13656	0.25572	0.43245	ZNF891	101060200	A8MT65
13080	ENSG00000214046.8	716.099	-0.3037	0.119771	-2.53568	0.0112228	0.041209	SMIM7	79086	B7WNH4
13081	ENSG00000214050.8	15.2292	-1.87653	0.791652	-2.3704	0.017769	0.0593773	FBXO16	157574	Q8IX29
13082	ENSG00000214063.11	963.681	0.0182139	0.140947	0.129225	0.89718	0.945349	TSPAN4	7106	A0A024RCE1
13083	ENSG00000214076.3	2.87272	-0.407134	4.11989	-0.0988216	0.92128	NA	NA	NA	NA
13084	ENSG00000214078.12	1120.42	0.690099	0.124587	5.53909	3.0405e-08	6.1587e-07	CPNE1	8904	B0QZ18
13085	ENSG00000214087.8	302.17	-0.0405246	0.169282	-0.239392	0.810802	0.894986	ARL16	339231	Q0P5N6
13086	ENSG00000214093.3	1.37815	1.17265	2.21745	0.528826	0.596926	NA	NA	NA	NA
13087	ENSG00000214106.9	29.7447	-1.27379	0.473015	-2.69293	0.00708279	0.0284965	NA	NA	NA
13088	ENSG00000214110.3	144.281	-1.14189	0.234981	-4.85952	1.17673e-06	1.63547e-05	NA	NA	NA
13089	ENSG00000214113.10	786.471	0.198197	0.148778	1.33217	0.182804	0.342121	LYRM4	57128	F5H189
13090	ENSG00000214114.9	587.97	-0.581816	0.134651	-4.32092	1.55377e-05	0.000157899	MYCBP	26292	Q99417
13091	ENSG00000214135.8	210.726	-0.0371923	0.180433	-0.206128	0.836691	0.910382	LOC220729	220729	NA
13092	ENSG00000214140.11	3.0085	-1.77863	1.57303	-1.1307	0.258181	NA	PRCD	768206	Q00LT1
13093	ENSG00000214145.7	23.6637	0.76369	0.420857	1.81461	0.0695843	0.169572	LINC00887	100131551	NA
13094	ENSG00000214146.3	0.825826	1.18086	2.20738	0.53496	0.592678	NA	LINC02026	647323	NA
13095	ENSG00000214160.10	929.962	-0.588229	0.136886	-4.29721	1.72964e-05	0.00017302	ALG3	10195	Q92685
13096	ENSG00000214161.3	1.13455	2.76914	2.1612	1.2813	0.20009	NA	NA	NA	NA
13097	ENSG00000214174.8	63.0411	-0.416451	0.311643	-1.33631	0.181448	0.340698	AMZ2P1	201283	NA
13098	ENSG00000214176.9	108.8	-0.236723	0.235171	-1.0066	0.314129	0.496678	NA	NA	NA
13099	ENSG00000214182.5	8.55618	-1.78318	0.732819	-2.43332	0.0149613	0.051961	NA	NA	NA
13100	ENSG00000214184.3	3.65478	0.967967	0.990295	0.977453	0.328345	NA	GCC2-AS1	644903	NA
13101	ENSG00000214188.9	20.4851	-0.165453	0.620376	-0.266699	0.789701	0.881406	ST7-OT4	338069	NA
13102	ENSG00000214193.11	47.37	-0.566955	0.349356	-1.62286	0.10462	0.228795	SH3D21	79729	A4FU49
13103	ENSG00000214194.9	337.51	-1.18091	0.147963	-7.98109	1.45049e-15	1.03306e-13	SMIM30	401397	NA
13104	ENSG00000214198.8	15.9057	-0.0109019	0.669493	-0.0162838	0.987008	0.993889	TTC41P	253724	NA
13105	ENSG00000214199.3	7.86393	0.621939	0.751594	0.827494	0.407957	0.58914	NA	NA	NA
13106	ENSG00000214212.9	2.30073	0.0618647	1.11937	0.0552676	0.955925	NA	C19orf38	255809	A8MVS5
13107	ENSG00000214223.4	2.10167	0.282663	1.59847	0.176834	0.859639	NA	NA	NA	NA
13108	ENSG00000214226.9	34.5514	0.515195	0.356141	1.44661	0.148007	0.294471	C17orf67	339210	Q0P5P2
13109	ENSG00000214248.2	66.2235	0.524569	0.259892	2.01841	0.0435481	0.119012	NA	NA	NA
13110	ENSG00000214253.9	835.151	-0.216295	0.129172	-1.67448	0.0940369	0.212197	FIS1	51024	Q9Y3D6
13111	ENSG00000214263.2	3.87582	0.338746	1.02203	0.331446	0.740308	NA	NA	NA	NA
13112	ENSG00000214274.9	29.6786	-0.214199	0.381831	-0.56098	0.574811	0.730684	ANG	283	P03950
13113	ENSG00000214279.13	10.7248	-0.310962	0.649393	-0.478851	0.632045	0.773195	SCART1	619207	NA
13114	ENSG00000214293.9	69.7987	-0.600569	0.2971	-2.02144	0.0432343	0.118347	APTR	100505854	NA
13115	ENSG00000214309.5	24.0882	0.0778416	0.433769	0.179454	0.857581	0.921176	MBLAC1	255374	A4D2B0
13116	ENSG00000214318.3	1.97663	-0.133921	1.43789	-0.0931374	0.925794	NA	NA	NA	NA
13117	ENSG00000214331.8	93.9918	0.483393	0.262398	1.84222	0.0654436	0.162166	LOC283922	283922	NA
13118	ENSG00000214357.9	236.473	0.0518351	0.203475	0.254749	0.798917	0.887294	NEURL1B	54492	A8MQ27
13119	ENSG00000214359.3	1.38731	1.85188	2.05381	0.901683	0.367226	NA	NA	NA	NA
13120	ENSG00000214367.8	207.696	0.0410284	0.170854	0.240138	0.810224	0.894736	HAUS3	79441	Q68CZ6
13121	ENSG00000214389.2	13.3596	0.42968	0.635612	0.676009	0.499035	0.669088	NA	NA	NA
13122	ENSG00000214391.3	2.27092	-0.0702241	1.25711	-0.0558616	0.955452	NA	NA	NA	NA
13123	ENSG00000214401.4	5.93993	0.868511	0.822564	1.05586	0.291033	0.472222	KANSL1-AS1	644246	NA
13124	ENSG00000214413.8	115.983	-1.30181	0.233803	-5.56799	2.57693e-08	5.33866e-07	BBIP1	92482	A8MTZ0
13125	ENSG00000214425.8	1.38842	0.0277985	2.16413	0.0128451	0.989751	NA	NA	NA	NA
13126	ENSG00000214429.3	4.40822	-0.338907	0.862131	-0.393104	0.694243	NA	NA	NA	NA
13127	ENSG00000214432.9	4.56841	0.592171	1.06431	0.556389	0.577945	NA	VPS33B-DT	101926911	NA
13128	ENSG00000214435.8	3.81956	3.01178	1.59106	1.89294	0.058366	NA	AS3MT	57412	Q9HBK9
13129	ENSG00000214439.4	20.6259	-0.551343	0.545776	-1.0102	0.3124	0.495115	NA	NA	NA
13130	ENSG00000214447.4	40.1862	-0.390647	0.40052	-0.975349	0.329387	0.512089	FAM187A	100528020	NA
13131	ENSG00000214455.4	32.4063	0.189791	0.350072	0.54215	0.587715	0.73973	NA	NA	NA
13132	ENSG00000214456.8	5.11155	1.04404	0.834648	1.25087	0.210982	0.378845	PLIN5	440503	Q00G26
13133	ENSG00000214485.6	5.85888	-0.0387424	1.12076	-0.034568	0.972424	0.985432	NA	NA	NA
13134	ENSG00000214510.10	49.0836	0.272623	0.322817	0.844513	0.398383	0.580404	SPINK13	153218	Q1W4C9
13135	ENSG00000214514.8	1.77275	-1.0807	1.95254	-0.553482	0.579933	NA	KRT42P	284116	NA
13136	ENSG00000214517.10	1281.09	0.12756	0.172541	0.739303	0.459723	0.635967	PPME1	51400	Q9Y570
13137	ENSG00000214530.9	38.8102	-1.14363	0.482782	-2.36883	0.0178445	0.0595653	STARD10	10809	A0A024R5L8
13138	ENSG00000214534.5	3.53309	-0.601833	1.1175	-0.538552	0.590196	NA	ZNF705E	100131539	A0A1W2PRR0
13139	ENSG00000214535.3	1.29061	-1.19099	1.86971	-0.636995	0.524128	NA	NA	NA	NA
13140	ENSG00000214544.7	0.913073	0.133994	3.27095	0.0409649	0.967324	NA	NA	NA	NA
13141	ENSG00000214553.10	0.905882	-0.897104	2.26239	-0.396529	0.691715	NA	LRRC37A11P	342666	NA
13142	ENSG00000214562.14	11.6535	0.336296	0.660954	0.508804	0.610889	0.756878	NUTM2D	728130	A0A075B6P9
13143	ENSG00000214595.12	151.679	-0.515413	0.290029	-1.77711	0.0755505	0.180629	EML6	400954	Q6ZMW3
13144	ENSG00000214626.2	2.42097	-0.717561	1.29405	-0.554507	0.579232	NA	NA	NA	NA
13145	ENSG00000214629.3	4.67667	0.71357	1.02747	0.694494	0.487373	NA	NA	NA	NA
13146	ENSG00000214654.8	40.7267	0.413281	0.323686	1.2768	0.201674	0.367335	NA	NA	NA
13147	ENSG00000214655.10	507.125	0.50896	0.323835	1.57166	0.116028	0.246932	ZSWIM8	23053	A7E2V4
13148	ENSG00000214676.4	4.91846	-0.677406	1.23439	-0.548778	0.583158	0.737234	NA	NA	NA
13149	ENSG00000214691.9	1.57797	2.75459	1.95355	1.41005	0.158526	NA	LINC01913	388942	NA
13150	ENSG00000214694.11	2.78007	1.94825	1.51869	1.28285	0.199545	NA	ARHGEF33	100271715	A8MVX0
13151	ENSG00000214706.10	2490.16	-0.0154313	0.133415	-0.115664	0.907919	0.952451	IFRD2	7866	Q12894
13152	ENSG00000214708.4	27.0909	1.12872	0.423465	2.66543	0.00768891	0.030389	LOC105371730	105371730	NA
13153	ENSG00000214717.12	2867.14	0.710735	0.12333	5.76289	8.26839e-09	1.91013e-07	ZBED1	9189	A0A024RBU4
13154	ENSG00000214719.13	96.157	-0.137074	0.236091	-0.5806	0.56151	0.720716	NA	NA	NA
13155	ENSG00000214725.9	3.19323	-1.97454	1.26234	-1.56418	0.117775	NA	CDIPTOSP	440356	NA
13156	ENSG00000214736.7	2099.33	-0.502485	0.146415	-3.43193	0.000599305	0.00367259	TOMM6	100188893	Q96B49
13157	ENSG00000214753.4	335.565	0.12484	0.213489	0.584758	0.558711	0.718398	HNRNPUL2	221092	Q1KMD3
13158	ENSG00000214756.8	95.8491	-0.707843	0.233771	-3.02794	0.00246229	0.012077	CSKMT	751071	A8MUP2
13159	ENSG00000214765.8	188.772	-0.162756	0.205893	-0.790487	0.429243	0.608732	SEPTIN7P2	641977	NA
13160	ENSG00000214770.3	13.4337	0.294859	0.588191	0.501298	0.616161	0.760848	NA	NA	NA
13161	ENSG00000214773.1	9.9884	0.231249	0.641741	0.360346	0.718588	0.834303	NA	NA	NA
13162	ENSG00000214776.12	20.5067	-2.00015	0.599322	-3.33736	0.000845778	0.0049215	NA	NA	NA
13163	ENSG00000214783.9	40.2536	-0.142218	0.534446	-0.266104	0.790159	0.881601	POLR2J4	84820	NA
13164	ENSG00000214784.4	2.5666	0.267961	1.36419	0.196424	0.844278	NA	NA	NA	NA
13165	ENSG00000214787.10	3.34188	1.40673	1.19165	1.18049	0.237806	NA	MS4A4E	643680	NA
13166	ENSG00000214796.8	23.2005	-0.27769	0.432392	-0.642219	0.520731	0.685452	NA	NA	NA
13167	ENSG00000214803.3	0.981908	-3.59224	2.36829	-1.51681	0.129316	NA	LOC101927588	101927588	NA
13168	ENSG00000214826.5	113.26	-0.112289	0.235975	-0.47585	0.634182	0.774801	NA	NA	NA
13169	ENSG00000214827.11	30.6359	-2.76528	0.580272	-4.7655	1.88388e-06	2.457e-05	MTCP1	4515	P56278
13170	ENSG00000214832.5	0.868899	-2.41139	2.74453	-0.878615	0.37961	NA	NA	NA	NA
13171	ENSG00000214837.8	22.9347	1.24101	0.515156	2.40899	0.0159967	0.0546724	LINC01347	731275	NA
13172	ENSG00000214851.4	6.29512	-0.718374	0.78061	-0.920272	0.357431	0.540086	LINC00612	253128	NA
13173	ENSG00000214860.5	26.5742	0.817571	0.430343	1.89981	0.0574577	0.146681	EVPLL	645027	A8MZ36
13174	ENSG00000214870.9	3.90144	0.208672	1.21297	0.172034	0.863411	NA	LOC441204	441204	NA
13175	ENSG00000214875.2	1.45489	-1.09615	1.61806	-0.677445	0.498124	NA	NA	NA	NA
13176	ENSG00000214878.2	1.02865	0.124491	2.24778	0.0553841	0.955832	NA	NA	NA	NA
13177	ENSG00000214894.6	6.80503	3.16674	0.872547	3.62931	0.000284178	0.00195721	LINC00243	401247	NA
13178	ENSG00000214900.11	19.4707	0.341983	0.590353	0.579286	0.562396	0.721374	LINC01588	283551	NA
13179	ENSG00000214940.8	2.66912	2.77527	1.96887	1.40957	0.158666	NA	NPIPA8	101059953	E9PJI5
13180	ENSG00000214941.8	153.885	0.1756	0.204578	0.858354	0.390697	0.573431	ZSWIM7	125150	A0A024RD64
13181	ENSG00000214944.9	270.07	-0.0508803	0.238104	-0.21369	0.830789	0.907089	ARHGEF28	64283	Q8N1W1
13182	ENSG00000214954.8	11.7868	0.655252	0.715412	0.915908	0.359715	0.542169	LRRC69	100130742	Q6ZNQ3
13183	ENSG00000214967.5	25.6981	0.04926	0.7085	0.0695272	0.94457	0.972768	NPIPA7	101059938	E9PJI5
13184	ENSG00000214975.4	0.974989	0.38831	2.31404	0.167806	0.866736	NA	NA	NA	NA
13185	ENSG00000214999.3	4.31977	-0.330321	1.00389	-0.329042	0.742124	NA	LOC107985075	107985075	NA
13186	ENSG00000215012.9	1215.98	0.724898	0.182541	3.97115	7.15266e-05	0.000594645	RTL10	79680	Q7L3V2
13187	ENSG00000215014.5	10.6167	0.235087	0.732932	0.320748	0.748401	0.854249	NA	NA	NA
13188	ENSG00000215018.10	1.1474	-1.07789	2.17203	-0.496259	0.619712	NA	COL28A1	340267	Q2UY09
13189	ENSG00000215021.9	5470.41	-0.317471	0.138176	-2.29758	0.0215855	0.0691836	PHB2	11331	Q99623
13190	ENSG00000215022.7	5.0708	2.2063	1.33324	1.65485	0.0979558	0.218646	LOC100130357	100130357	NA
13191	ENSG00000215030.5	1097.32	0.0874117	0.157377	0.555427	0.578602	0.733389	NA	NA	NA
13192	ENSG00000215032.2	6.55967	-2.21831	1.27839	-1.73524	0.0826984	0.193125	NA	NA	NA
13193	ENSG00000215039.7	17.2472	-0.393945	0.508534	-0.774669	0.438535	0.617096	CD27-AS1	678655	NA
13194	ENSG00000215041.10	344.712	-0.496715	0.168747	-2.94354	0.00324478	0.0151413	NEURL4	84461	Q96JN8
13195	ENSG00000215067.10	67.067	0.304132	0.249331	1.21979	0.222543	0.392663	ALOX12-AS1	100506713	NA
13196	ENSG00000215068.8	104.136	0.0267185	0.30119	0.0887099	0.929312	0.965093	LOC153684	153684	NA
13197	ENSG00000215114.9	323.261	-0.668131	0.225091	-2.96828	0.00299474	0.0142105	UBXN2B	137886	Q14CS0
13198	ENSG00000215126.10	87.3596	0.315709	0.361038	0.874448	0.381874	0.565204	CBWD6	644019	Q4V339
13199	ENSG00000215154.6	101.75	0.205633	0.226945	0.906091	0.364887	0.547296	LOC652276	652276	NA
13200	ENSG00000215158.9	130.197	-0.182309	0.23919	-0.762195	0.445944	0.624111	NA	NA	NA
13201	ENSG00000215182.8	0.925148	3.54722	2.13526	1.66126	0.0966619	NA	MUC5AC	4586	P98088
13202	ENSG00000215184.2	3.38488	0.976061	1.29529	0.753544	0.451123	NA	NA	NA	NA
13203	ENSG00000215186.6	2.50783	-1.18226	2.12375	-0.556683	0.577744	NA	GOLGA6B	55889	A6NDN3
13204	ENSG00000215187.11	0.852509	-0.422539	2.793	-0.151285	0.879751	NA	FAM166B	730112	A8MTA8
13205	ENSG00000215190.9	113.201	0.324137	0.227485	1.42487	0.154194	0.303652	LINC00680	106660612	NA
13206	ENSG00000215193.12	951.792	-0.358218	0.166775	-2.14791	0.0317207	0.093665	PEX26	55670	A0A024R100
13207	ENSG00000215196.5	127.871	-0.280382	0.257948	-1.08697	0.27705	0.456832	BASP1-AS1	285696	NA
13208	ENSG00000215223.3	1.33735	-1.79795	2.00725	-0.895726	0.370399	NA	NA	NA	NA
13209	ENSG00000215241.4	11.9128	1.80536	0.600746	3.00519	0.00265413	0.0128266	LINC02449	101927905	NA
13210	ENSG00000215244.3	2.71112	-1.61093	1.40964	-1.14279	0.253125	NA	LINC02649	399715	NA
13211	ENSG00000215246.5	10.5023	-1.42477	0.61512	-2.31624	0.0205452	0.0665114	LOC100506688	100506688	NA
13212	ENSG00000215251.4	527.928	0.229346	0.190614	1.20319	0.228902	0.40028	FASTKD5	60493	Q7L8L6
13213	ENSG00000215252.11	797.593	-0.146524	0.226459	-0.647023	0.517617	0.683197	GOLGA8B	440270	A8MQT2
13214	ENSG00000215256.4	64.0491	-0.655768	0.362946	-1.80679	0.0707943	0.172005	DHRS4-AS1	55449	NA
13215	ENSG00000215262.8	3.8358	-0.233587	1.07995	-0.216295	0.828758	NA	KCNU1	157855	A8MYU2
13216	ENSG00000215271.9	165.975	-0.165955	0.235784	-0.703842	0.481531	0.65396	HOMEZ	57594	Q8IX15
13217	ENSG00000215301.10	3594.94	0.0744503	0.306483	0.242918	0.808069	0.893454	DDX3X	1654	O00571
13218	ENSG00000215302.8	37.0152	-0.341935	0.376298	-0.908681	0.363519	0.546131	NA	NA	NA
13219	ENSG00000215305.10	392.314	-0.162729	0.179383	-0.907158	0.364323	0.546911	VPS16	64601	Q9H269
13220	ENSG00000215311.3	1.01714	0.106292	2.22123	0.047853	0.961833	NA	NA	NA	NA
13221	ENSG00000215375.6	88.305	0.207223	0.247083	0.838679	0.40165	0.583223	MYL5	4636	Q02045
13222	ENSG00000215386.13	352.176	-0.199145	0.23473	-0.848401	0.396215	0.578344	MIR99AHG	388815	NA
13223	ENSG00000215388.3	3.72724	-2.11368	1.25435	-1.68508	0.0919733	NA	NA	NA	NA
13224	ENSG00000215417.13	290.81	-0.0255923	0.210612	-0.121514	0.903284	0.948838	MIR17HG	407975	NA
13225	ENSG00000215421.9	241.765	-0.0760638	0.326371	-0.233059	0.815715	0.897798	ZNF407	55628	Q9C0G0
13226	ENSG00000215424.10	112.439	-0.426534	0.281925	-1.51294	0.130296	0.268926	MCM3AP-AS1	114044	NA
13227	ENSG00000215440.12	336.659	-0.464269	0.159664	-2.90778	0.00364	0.0166192	NPEPL1	79716	Q8NDH3
13228	ENSG00000215472.10	10.4838	1.22883	1.22088	1.00651	0.314172	0.496678	RPL17-C18orf32	100526842	A0A0A6YYL6
13229	ENSG00000215483.11	6.4249	-1.17334	0.806843	-1.45424	0.14588	0.29144	LINC00548	400123	NA
13230	ENSG00000215492.6	0.810446	-1.78463	3.10929	-0.573968	0.565989	NA	NA	NA	NA
13231	ENSG00000215498.9	1.76929	-2.95661	2.18293	-1.35442	0.175603	NA	FAM230B	642633	NA
13232	ENSG00000215515.2	0.868663	0.115518	2.62524	0.0440026	0.964902	NA	NA	NA	NA
13233	ENSG00000215529.12	3.74597	-1.3069	1.49498	-0.874191	0.382014	NA	EFCAB8	388795	A0A096LNH2
13234	ENSG00000215544.6	9.19922	-0.117031	0.726356	-0.16112	0.871999	0.93065	NA	NA	NA
13235	ENSG00000215548.2	2.13966	-2.62438	1.74683	-1.50236	0.133004	NA	NA	NA	NA
13236	ENSG00000215571.5	2.21524	-0.294697	1.7504	-0.16836	0.8663	NA	NA	NA	NA
13237	ENSG00000215595.2	2.05254	-2.39341	1.80035	-1.32941	0.183711	NA	C20orf202	400831	A1L168
13238	ENSG00000215630.6	84.8573	-0.211344	0.265702	-0.795417	0.426371	0.605834	NA	NA	NA
13239	ENSG00000215644.10	4.81626	-0.897347	0.827046	-1.085	0.277921	0.45782	GCGR	2642	P47871
13240	ENSG00000215692.2	1.47075	0.745234	1.53032	0.486979	0.626273	NA	NA	NA	NA
13241	ENSG00000215695.1	31.0999	0.425706	1.04351	0.407954	0.683307	0.809049	RSC1A1	6248	Q92681
13242	ENSG00000215712.11	141.116	0.256899	0.256086	1.00317	0.315777	0.498083	TMEM242	729515	Q9NWH2
13243	ENSG00000215717.7	451.934	0.40459	0.19401	2.08541	0.037032	0.105437	TMEM167B	56900	Q9NRX6
13244	ENSG00000215769.8	38.4534	0.0851268	0.430465	0.197756	0.843236	0.913769	ARHGAP27P1-BPTFP1-KPNA2P3	109286553	NA
13245	ENSG00000215784.6	65.7131	-0.281258	0.311974	-0.901543	0.3673	0.549636	FAM72D	728833	Q6L9T8
13246	ENSG00000215788.10	9.56064	-0.343837	0.682697	-0.503646	0.61451	0.759538	TNFRSF25	8718	Q93038
13247	ENSG00000215790.7	146.05	-0.120899	0.282834	-0.427456	0.669047	0.799021	SLC35E2A	9906	P0CK97
13248	ENSG00000215795.2	3.27458	-1.89617	1.43203	-1.32411	0.185465	NA	NA	NA	NA
13249	ENSG00000215817.7	8.53682	-0.422939	0.860652	-0.491417	0.623132	0.766379	ZC3H11B	643136	NA
13250	ENSG00000215840.3	1.28647	-0.363666	1.95467	-0.18605	0.852405	NA	NA	NA	NA
13251	ENSG00000215845.11	1.20068	3.08707	2.13077	1.44881	0.147391	NA	TSTD1	100131187	Q8NFU3
13252	ENSG00000215866.8	1.64916	0.273602	1.49351	0.183194	0.854646	NA	LINC01356	100996702	NA
13253	ENSG00000215883.10	161.907	-0.439836	0.206126	-2.13382	0.0328576	0.0960497	CYB5RL	606495	Q6IPT4
13254	ENSG00000215908.10	137.104	-0.158454	0.208531	-0.759859	0.447339	0.625214	CROCCP2	84809	NA
13255	ENSG00000215910.7	2.57027	-1.43608	1.50921	-0.951547	0.341327	NA	C1orf167	284498	A2VCK6
13256	ENSG00000215912.12	4.12142	-1.1811	0.979218	-1.20616	0.227754	NA	TTC34	100287898	A8MYJ7
13257	ENSG00000215915.10	1.66616	2.59692	1.7395	1.49291	0.13546	NA	ATAD3C	219293	Q5T2N8
13258	ENSG00000216307.2	1.1676	0.118949	1.97482	0.0602327	0.95197	NA	NA	NA	NA
13259	ENSG00000216331.2	4.75766	0.976563	1.04967	0.930349	0.352191	NA	NA	NA	NA
13260	ENSG00000216490.4	2733.43	-0.384686	0.152104	-2.5291	0.0114355	0.0418605	IFI30	10437	A0A024R7N7
13261	ENSG00000216588.9	3.2711	3.22028	1.54853	2.07957	0.0375647	NA	IGSF23	147710	A1L1A6
13262	ENSG00000216613.2	4.3529	-0.252932	1.00474	-0.251738	0.801243	NA	NA	NA	NA
13263	ENSG00000216624.3	2.69365	1.69845	1.50534	1.12828	0.259201	NA	NA	NA	NA
13264	ENSG00000216775.3	28.1327	0.356997	0.439774	0.811775	0.416921	0.59723	LOC730101	730101	NA
13265	ENSG00000216802.1	3.87893	1.38482	1.28926	1.07411	0.282771	NA	NA	NA	NA
13266	ENSG00000216809.1	2.40188	3.1893	1.69421	1.88247	0.0597716	NA	NA	NA	NA
13267	ENSG00000216813.1	1.10216	1.62817	2.24102	0.72653	0.467514	NA	NA	NA	NA
13268	ENSG00000216866.5	1.90875	2.57871	1.67068	1.54351	0.122707	NA	NA	NA	NA
13269	ENSG00000216895.9	34.3928	1.18566	0.371439	3.19208	0.00141251	0.00756682	LOC100506302	100506302	NA
13270	ENSG00000216906.2	1.04342	-3.74201	2.39231	-1.56418	0.117775	NA	NA	NA	NA
13271	ENSG00000216937.13	59.4706	-0.580759	0.315076	-1.84323	0.0652948	0.161849	CCDC7	79741	Q96M83
13272	ENSG00000216977.1	4.26893	0.755247	1.03268	0.731349	0.464566	NA	NA	NA	NA
13273	ENSG00000216990.2	1.79437	-0.871859	1.97624	-0.44117	0.65909	NA	NA	NA	NA
13274	ENSG00000217094.2	1.1721	-3.08797	2.02886	-1.52202	0.128004	NA	NA	NA	NA
13275	ENSG00000217128.12	455.646	-0.16248	0.317828	-0.511221	0.609196	0.755507	FNIP1	96459	Q8TF40
13276	ENSG00000217130.1	0.862443	0.0235769	2.43412	0.009686	0.992272	NA	NA	NA	NA
13277	ENSG00000217159.2	1.33534	2.29337	2.09342	1.09551	0.273291	NA	NA	NA	NA
13278	ENSG00000217275.2	3.52447	1.13161	1.14185	0.991028	0.321672	NA	NA	NA	NA
13279	ENSG00000217325.2	5.78835	-0.715221	0.79294	-0.901986	0.367065	0.549548	NA	NA	NA
13280	ENSG00000217416.4	10.0803	7.55507	4.24959	1.77784	0.0754309	0.180406	NA	NA	NA
13281	ENSG00000217512.1	2.35125	-1.15044	1.561	-0.736988	0.46113	NA	NA	NA	NA
13282	ENSG00000217527.1	3.38804	0.309128	1.35653	0.227881	0.819739	NA	NA	NA	NA
13283	ENSG00000217555.12	210.026	-0.398357	0.182942	-2.17751	0.0294429	0.0882544	CKLF	51192	Q9UBR5
13284	ENSG00000217648.1	1.63366	0.105463	1.67836	0.0628369	0.949896	NA	NA	NA	NA
13285	ENSG00000217783.2	1.07263	-0.773709	2.81183	-0.275162	0.783192	NA	NA	NA	NA
13286	ENSG00000217801.10	19.7009	-2.09768	0.495206	-4.23598	2.27554e-05	0.000219391	LOC100288175	100288175	NA
13287	ENSG00000217929.4	27.3404	0.641526	0.432611	1.48292	0.138096	0.28042	NA	NA	NA
13288	ENSG00000217930.8	441.347	-0.385915	0.182693	-2.11237	0.0346546	0.100045	PAM16	51025	Q9Y3D7
13289	ENSG00000218027.2	2.15084	-0.725801	1.57439	-0.461003	0.644796	NA	NA	NA	NA
13290	ENSG00000218227.3	2.15587	-1.38697	1.51759	-0.913927	0.360755	NA	NA	NA	NA
13291	ENSG00000218274.2	2.12194	-0.218071	1.41595	-0.154011	0.877601	NA	NA	NA	NA
13292	ENSG00000218283.2	1.0442	-3.33522	2.35006	-1.41921	0.155838	NA	NA	NA	NA
13293	ENSG00000218336.9	671.975	-0.189931	0.267289	-0.710581	0.477344	0.650732	TENM3	55714	A0A140VJW8
13294	ENSG00000218358.2	15.1972	-1.23565	0.578271	-2.13681	0.0326137	0.0955718	RAET1K	646024	NA
13295	ENSG00000218416.4	1.42773	-0.213958	1.92948	-0.110889	0.911704	NA	LOC100130449	100130449	NA
13296	ENSG00000218424.2	1.20459	0.117541	2.24409	0.0523779	0.958228	NA	NA	NA	NA
13297	ENSG00000218426.5	1.83512	0.265979	2.00685	0.132536	0.894561	NA	NA	NA	NA
13298	ENSG00000218510.8	92.7926	-0.403098	0.294671	-1.36796	0.171325	0.327256	LINC00339	29092	NA
13299	ENSG00000218537.1	3.91501	-1.03898	1.0173	-1.02131	0.307108	NA	NA	NA	NA
13300	ENSG00000218596.2	1.37605	0.719222	2.1232	0.338743	0.734803	NA	NA	NA	NA
13301	ENSG00000218682.1	1.1485	-0.291825	1.78196	-0.163766	0.869915	NA	NA	NA	NA
13302	ENSG00000218690.2	8.33594	0.386433	0.736301	0.52483	0.599701	0.748658	NA	NA	NA
13303	ENSG00000218739.10	546.806	-0.978095	0.125159	-7.81483	5.50377e-15	3.5295e-13	CEBPZOS	100505876	A8MTT3
13304	ENSG00000218891.5	422.702	0.669953	0.168004	3.98772	6.67112e-05	0.000559426	ZNF579	163033	Q8NAF0
13305	ENSG00000218996.1	4.16188	0.337409	1.30788	0.257982	0.796421	NA	NA	NA	NA
13306	ENSG00000219027.2	2.91806	0.59288	1.30783	0.453331	0.65031	NA	NA	NA	NA
13307	ENSG00000219085.1	4.26785	-0.6141	1.20896	-0.507956	0.611484	NA	NA	NA	NA
13308	ENSG00000219133.2	1.32762	-0.113321	1.64562	-0.0688624	0.945099	NA	NA	NA	NA
13309	ENSG00000219200.11	1226.04	0.0664696	0.140084	0.474497	0.635145	0.77543	RNASEK	440400	Q6P5S7
13310	ENSG00000219395.2	2.2679	0.0897534	1.79365	0.0500396	0.960091	NA	NA	NA	NA
13311	ENSG00000219409.2	1.19947	-1.38362	2.19786	-0.629532	0.529001	NA	NA	NA	NA
13312	ENSG00000219410.6	0.898101	-2.89185	3.02674	-0.955433	0.339359	NA	NA	NA	NA
13313	ENSG00000219433.2	2.73373	0.901564	1.54813	0.582356	0.560327	NA	NA	NA	NA
13314	ENSG00000219435.6	0.889038	1.66486	2.13727	0.778964	0.436001	NA	CATSPERZ	25858	Q9NTU4
13315	ENSG00000219470.1	19.2579	0.736416	0.466959	1.57705	0.114785	0.244809	NA	NA	NA
13316	ENSG00000219481.10	384.52	-0.213735	0.222579	-0.960266	0.336922	0.51988	NBPF1	55672	Q3BBV0
13317	ENSG00000219507.4	1.12101	0.0414244	1.80558	0.0229424	0.981696	NA	NA	NA	NA
13318	ENSG00000219529.2	16.5461	0.89385	0.605858	1.47535	0.140119	0.283337	NA	NA	NA
13319	ENSG00000219545.11	264.543	-0.413558	0.175802	-2.35241	0.0186523	0.0615177	UMAD1	729852	A4D104
13320	ENSG00000219607.3	4.7679	-1.53433	0.956428	-1.60423	0.108663	NA	PPP1R3G	648791	B7ZBB8
13321	ENSG00000219608.3	2.65328	0.508792	1.27381	0.399427	0.689579	NA	NA	NA	NA
13322	ENSG00000219626.9	9.56894	0.215416	0.617936	0.348605	0.727386	0.839688	FAM228B	375190	A0A087WZA1
13323	ENSG00000219712.1	5.47696	-0.253875	1.22905	-0.206561	0.836352	0.910359	NA	NA	NA
13324	ENSG00000219747.1	3.91556	3.00406	1.31862	2.27818	0.0227159	NA	NA	NA	NA
13325	ENSG00000219797.2	1.23239	0.357597	1.87869	0.190344	0.84904	NA	NA	NA	NA
13326	ENSG00000219814.2	3.29077	-0.362142	4.11525	-0.088	0.929877	NA	NA	NA	NA
13327	ENSG00000219891.2	11.4155	0.218691	0.625191	0.349799	0.72649	0.839093	NA	NA	NA
13328	ENSG00000219902.1	1.73864	-3.32615	1.95046	-1.70531	0.0881358	NA	NA	NA	NA
13329	ENSG00000219926.11	2.32373	-1.39022	1.91762	-0.724974	0.468468	NA	LOC102723968	102723968	NA
13330	ENSG00000220201.7	24.1347	-0.507194	0.58023	-0.874126	0.38205	0.565373	ZGLP1	100125288	P0C6A0
13331	ENSG00000220205.9	44.8694	-0.24972	0.310204	-0.80502	0.420808	0.600516	VAMP2	6844	F8WCA0
13332	ENSG00000220305.1	2.08442	2.29489	1.73452	1.32306	0.185814	NA	NA	NA	NA
13333	ENSG00000220323.4	99.8635	0.808532	0.371646	2.17555	0.0295892	0.0885899	NA	NA	NA
13334	ENSG00000220378.3	10.8959	-0.750294	0.712529	-1.053	0.292341	0.473849	NA	NA	NA
13335	ENSG00000220472.1	1.55611	-0.938365	1.69448	-0.553778	0.579731	NA	NA	NA	NA
13336	ENSG00000220685.3	4.54129	-0.266097	1.05195	-0.252956	0.800302	NA	NA	NA	NA
13337	ENSG00000220749.4	3.57434	-2.13668	1.16745	-1.83021	0.0672187	NA	RPL21P28	100131205	NA
13338	ENSG00000220785.7	17.9213	-2.49913	0.541649	-4.61392	3.9514e-06	4.76728e-05	NA	NA	NA
13339	ENSG00000220793.5	1.03762	-3.84669	3.58062	-1.07431	0.282685	NA	NA	NA	NA
13340	ENSG00000220804.8	56.9095	-0.767216	0.338169	-2.26874	0.0232844	0.0731721	NA	NA	NA
13341	ENSG00000220842.6	921.45	-0.480376	0.611267	-0.785869	0.431944	0.611383	NA	NA	NA
13342	ENSG00000220848.5	22.8518	-0.111436	0.433339	-0.257156	0.797058	0.885907	NA	NA	NA
13343	ENSG00000220867.1	1.17403	0.513908	1.82238	0.281998	0.777945	NA	NA	NA	NA
13344	ENSG00000220868.2	2.63703	0.107923	1.60514	0.0672361	0.946394	NA	NA	NA	NA
13345	ENSG00000220875.1	1.41959	-2.06402	1.73505	-1.1896	0.234203	NA	NA	NA	NA
13346	ENSG00000220988.1	3.63241	-0.38071	1.15463	-0.329724	0.741608	NA	SNORD88C	692204	NA
13347	ENSG00000221116.1	2.22386	1.40471	1.53592	0.914572	0.360417	NA	SNORD110	692213	NA
13348	ENSG00000221164.1	5.78155	-0.602492	0.830784	-0.725209	0.468324	0.64303	SNORA11F	109617000	NA
13349	ENSG00000221184.1	1.63344	-0.338766	1.69249	-0.200159	0.841357	NA	NA	NA	NA
13350	ENSG00000221241.1	3.64232	0.279853	1.12132	0.249575	0.802916	NA	SNORD88A	692202	NA
13351	ENSG00000221303.1	4.8115	-0.102637	0.904836	-0.113432	0.909688	0.953558	SNORA79	677845	NA
13352	ENSG00000221420.2	221.62	0.00874813	0.222606	0.0392986	0.968652	0.98377	SNORA81	677847	NA
13353	ENSG00000221439.1	1.02218	-1.32925	2.25173	-0.590324	0.554974	NA	NA	NA	NA
13354	ENSG00000221491.2	373.185	-0.250871	0.178612	-1.40456	0.160153	0.311895	SNORA2C	677815	NA
13355	ENSG00000221500.1	2.11199	-0.342372	1.31415	-0.260528	0.794457	NA	SNORD100	594838	NA
13356	ENSG00000221539.1	1.79167	-1.43924	1.84849	-0.778603	0.436214	NA	SNORD99	692212	NA
13357	ENSG00000221571.3	2.13931	3.50157	1.74317	2.00873	0.0445657	NA	NA	NA	NA
13358	ENSG00000221643.1	1.24164	2.00742	2.20677	0.909666	0.362999	NA	SNORA77	677843	NA
13359	ENSG00000221676.1	173.464	-0.267417	0.221912	-1.20506	0.22818	0.399561	RNU6ATAC	100151684	NA
13360	ENSG00000221716.1	0.809135	0.0296343	2.44828	0.0121041	0.990343	NA	SNORA11	677799	NA
13361	ENSG00000221817.10	22.1663	0.411132	0.506426	0.811831	0.416889	0.59723	PPP3CB-AS1	101929145	NA
13362	ENSG00000221821.4	22.27	1.15707	0.474594	2.43801	0.0147683	0.0514295	C6orf226	441150	Q5I0X4
13363	ENSG00000221823.11	579.83	-0.00575415	0.15013	-0.0383277	0.969426	0.983952	PPP3R1	5534	P63098
13364	ENSG00000221829.9	699.867	-0.460783	0.223877	-2.0582	0.0395707	0.110972	FANCG	2189	O15287
13365	ENSG00000221838.10	259.309	0.621965	0.213173	2.91766	0.00352673	0.0162026	AP4M1	9179	O00189
13366	ENSG00000221867.9	1795.11	-0.177671	0.153907	-1.15441	0.248332	0.424085	MAGEA3	4102	P43357
13367	ENSG00000221869.5	355.078	0.493326	0.166976	2.95447	0.0031321	0.0147311	CEBPD	1052	P49716
13368	ENSG00000221874.4	8.31439	0.414688	1.34294	0.30879	0.757481	0.860547	ZNF816-ZNF321P	100529240	A0A0X1KG74
13369	ENSG00000221883.3	25.4741	0.768118	0.396668	1.93643	0.0528155	0.137635	ARIH2OS	646450	NA
13370	ENSG00000221886.4	125.948	0.787365	0.252789	3.11471	0.00184127	0.0094727	ZBED8	63920	Q8IZ13
13371	ENSG00000221890.4	73.257	-0.507387	0.323651	-1.5677	0.116952	0.248385	NPTXR	23467	O95502
13372	ENSG00000221909.3	115.226	0.38216	0.201287	1.89858	0.0576191	0.146994	FAM200A	221786	Q8TCP9
13373	ENSG00000221914.11	406.218	-0.0677295	0.165524	-0.409183	0.682406	0.808186	PPP2R2A	5520	P63151
13374	ENSG00000221916.4	12.5616	0.787301	0.588011	1.33892	0.180596	0.339628	C19orf73	55150	Q9NVV2
13375	ENSG00000221926.12	435.297	-0.203034	0.19962	-1.01711	0.309103	0.49219	TRIM16	10626	O95361
13376	ENSG00000221944.8	224.354	0.199896	0.210646	0.948964	0.342639	0.526015	TIGD1	200765	Q96MW7
13377	ENSG00000221947.8	2.83679	1.06517	1.41358	0.753524	0.451135	NA	XKR9	389668	Q5GH70
13378	ENSG00000221949.5	9.02274	-0.101685	0.644962	-0.15766	0.874725	0.932046	LINC01465	283416	NA
13379	ENSG00000221955.10	11.1919	0.553356	0.700285	0.790187	0.429419	0.608869	SLC12A8	84561	A0AV02
13380	ENSG00000221963.6	304.803	0.0783046	0.188819	0.414708	0.678355	0.805845	APOL6	80830	B3KTP4
13381	ENSG00000221968.9	482.715	-0.665689	0.201539	-3.30303	0.000956472	0.00547086	FADS3	3995	A0A024R564
13382	ENSG00000221978.12	804.167	-0.437304	0.133743	-3.26974	0.00107646	0.0060497	CCNL2	81669	Q96S94
13383	ENSG00000221983.8	10375.4	-0.0570064	0.143005	-0.398631	0.690165	0.81405	UBA52	7311	P62987
13384	ENSG00000221988.13	569.677	0.48471	0.176969	2.73895	0.0061635	0.0255998	PPT2	9374	A0A1U9X8D2
13385	ENSG00000221990.4	76.4353	0.232401	0.259507	0.895546	0.370495	0.553184	EXOC3-AS1	116349	NA
13386	ENSG00000221995.5	22.4073	0.331979	0.490481	0.676843	0.498505	0.668553	TIAF1	9220	O95411
13387	ENSG00000222005.9	1.303	-2.19149	2.21251	-0.990501	0.321929	NA	LINC01118	388948	NA
13388	ENSG00000222009.8	44.2154	1.81781	0.360049	5.04877	4.44659e-07	6.95568e-06	BTBD19	149478	C9JJ37
13389	ENSG00000222011.9	145.201	-0.563466	0.27236	-2.06883	0.0385623	0.108786	FAM185A	222234	Q8N0U4
13390	ENSG00000222019.7	6.51617	-3.90374	1.0126	-3.85515	0.000115659	0.000900925	URAHP	100130015	NA
13391	ENSG00000222020.3	7.47436	0.435838	0.708417	0.615227	0.538405	0.701015	HDAC4-AS1	101928111	NA
13392	ENSG00000222036.8	1.34272	1.07618	2.41449	0.445719	0.6558	NA	POTEM	641455	A6NI47
13393	ENSG00000222041.11	322.204	0.326218	0.181662	1.79574	0.0725353	0.175161	CYTOR	112597	NA
13394	ENSG00000222043.2	1.91683	2.19591	1.74619	1.25755	0.208556	NA	NA	NA	NA
13395	ENSG00000222046.2	0.996476	0.906392	2.11567	0.428418	0.668347	NA	DCDC2B	149069	A2VCK2
13396	ENSG00000222112.1	1.76518	1.06517	1.64056	0.649277	0.51616	NA	NA	NA	NA
13397	ENSG00000222259.1	1.21215	-0.192165	1.8439	-0.104217	0.916997	NA	NA	NA	NA
13398	ENSG00000222328.1	17773.2	-0.452113	0.194602	-2.32328	0.0201644	0.065512	NA	NA	NA
13399	ENSG00000222365.1	10.2237	0.442623	0.607543	0.728545	0.46628	0.641261	SNORD12B	100113393	NA
13400	ENSG00000222370.1	0.846798	-2.68342	2.75364	-0.9745	0.329809	NA	SNORA36B	677818	NA
13401	ENSG00000222371.1	2.22004	1.36887	1.90529	0.718458	0.472475	NA	NA	NA	NA
13402	ENSG00000222414.1	0.821908	0.154443	2.19163	0.0704692	0.94382	NA	NA	NA	NA
13403	ENSG00000222445.1	1.65595	0.859102	1.7212	0.49913	0.617688	NA	NA	NA	NA
13404	ENSG00000222489.1	445.547	-0.353977	0.184472	-1.91886	0.0550017	0.141841	SNORA79B	109616976	NA
13405	ENSG00000222724.1	82.3622	-0.976633	0.262011	-3.72745	0.000193428	0.00140812	NA	NA	NA
13406	ENSG00000222881.1	1.12484	0.951999	2.35165	0.404821	0.685609	NA	NA	NA	NA
13407	ENSG00000222898.1	4.35649	-1.17434	1.46721	-0.800391	0.423484	NA	NA	NA	NA
13408	ENSG00000222969.1	1.33933	1.39335	1.75748	0.792811	0.427888	NA	NA	NA	NA
13409	ENSG00000223117.1	3.83545	1.08369	1.08141	1.00211	0.316292	NA	NA	NA	NA
13410	ENSG00000223131.1	1.80809	-1.80756	1.81021	-0.998534	0.31802	NA	NA	NA	NA
13411	ENSG00000223198.1	0.855341	0	3.03757	0	1	NA	NA	NA	NA
13412	ENSG00000223305.1	2.17083	2.39502	1.53938	1.55583	0.119749	NA	NA	NA	NA
13413	ENSG00000223336.1	1.13799	-0.182843	1.81175	-0.100921	0.919613	NA	NA	NA	NA
13414	ENSG00000223343.1	1.14114	0.418583	1.80824	0.231486	0.816937	NA	NA	NA	NA
13415	ENSG00000223345.3	1.00136	0.565357	2.00911	0.281397	0.778406	NA	NA	NA	NA
13416	ENSG00000223356.1	2.75019	2.8066	1.94734	1.44125	0.149514	NA	NA	NA	NA
13417	ENSG00000223361.5	2.85908	3.93504	1.53542	2.56283	0.0103822	NA	NA	NA	NA
13418	ENSG00000223379.1	2.03404	-3.89607	1.79666	-2.1685	0.0301205	NA	NA	NA	NA
13419	ENSG00000223382.5	1.20961	-2.65644	2.13188	-1.24605	0.212744	NA	LINC01778	105378622	NA
13420	ENSG00000223387.6	2.37311	-1.29161	1.60143	-0.806533	0.419936	NA	LINC02068	105374219	NA
13421	ENSG00000223393.2	0.874376	0.110644	2.14878	0.0514917	0.958934	NA	NA	NA	NA
13422	ENSG00000223396.4	27.3646	-0.0487917	0.44222	-0.110334	0.912145	0.955142	NA	NA	NA
13423	ENSG00000223404.3	5.03745	0.454343	1.0033	0.452847	0.650659	0.78691	LINC00397	101930749	NA
13424	ENSG00000223459.6	19.499	-0.650701	0.75485	-0.862027	0.388673	0.571746	NA	NA	NA
13425	ENSG00000223466.2	12.4269	0.159597	0.577466	0.276375	0.78226	0.876328	NA	NA	NA
13426	ENSG00000223476.1	1.74372	1.64336	1.99329	0.824446	0.409686	NA	NA	NA	NA
13427	ENSG00000223478.1	48.3673	0.137443	0.301455	0.455932	0.648439	0.785025	LOC100506100	100506100	NA
13428	ENSG00000223482.8	400.556	-0.0413252	0.175223	-0.235843	0.813555	0.896505	NUTM2A-AS1	728190	NA
13429	ENSG00000223486.1	1.41317	-1.6967	1.98821	-0.853377	0.39345	NA	NA	NA	NA
13430	ENSG00000223496.3	398.151	0.88081	0.16939	5.19988	1.99418e-07	3.41686e-06	EXOSC6	118460	Q5RKV6
13431	ENSG00000223501.9	681.765	-0.379118	0.143898	-2.63462	0.00842304	0.0326752	VPS52	6293	B4DS44
13432	ENSG00000223508.5	8.53726	0.17784	0.678366	0.26216	0.793198	0.883396	NA	NA	NA
13433	ENSG00000223509.8	206.416	-0.40612	0.201213	-2.01836	0.0435542	0.119012	NA	NA	NA
13434	ENSG00000223525.1	0.948558	1.65272	2.52931	0.653427	0.513481	NA	NA	NA	NA
13435	ENSG00000223529.1	1.87867	1.45086	1.62457	0.893071	0.371819	NA	NA	NA	NA
13436	ENSG00000223546.7	68.1215	-0.287811	0.309976	-0.928493	0.353152	0.53583	NA	NA	NA
13437	ENSG00000223551.1	1.87879	0.878945	1.47922	0.594194	0.552383	NA	NA	NA	NA
13438	ENSG00000223571.6	2.05409	0.515567	1.36938	0.376496	0.706548	NA	NA	NA	NA
13439	ENSG00000223572.9	366.423	-0.171887	0.169517	-1.01398	0.310591	0.493491	CKMT1A	548596	P12532
13440	ENSG00000223573.7	267.494	1.08866	0.231983	4.69287	2.694e-06	3.34692e-05	TINCR	257000	NA
13441	ENSG00000223575.2	1.9027	-1.80763	1.81407	-0.996448	0.319032	NA	NA	NA	NA
13442	ENSG00000223599.1	22.0241	0.994429	0.452499	2.19764	0.0279748	0.0848911	NA	NA	NA
13443	ENSG00000223617.2	2.25407	2.25822	1.57397	1.43473	0.151364	NA	NA	NA	NA
13444	ENSG00000223635.2	0.904357	1.91015	2.565	0.744698	0.456454	NA	NA	NA	NA
13445	ENSG00000223652.2	5.89912	0.482036	0.833044	0.578644	0.56283	0.72163	NA	NA	NA
13446	ENSG00000223653.6	3.38859	0.200564	1.1165	0.179636	0.857438	NA	NA	NA	NA
13447	ENSG00000223685.6	8.91424	2.04708	0.972543	2.10487	0.0353024	0.101403	LINC00571	100874188	NA
13448	ENSG00000223692.1	1.98288	1.43334	1.76964	0.80996	0.417963	NA	DIP2A-IT1	100862692	NA
13449	ENSG00000223695.1	1.12531	-0.094099	1.95103	-0.0482304	0.961533	NA	NA	NA	NA
13450	ENSG00000223704.2	15.7335	-1.61237	0.731309	-2.20478	0.0274699	0.0836875	NA	NA	NA
13451	ENSG00000223705.9	349.944	0.765552	0.185406	4.12905	3.64272e-05	0.000329229	NSUN5P1	155400	NA
13452	ENSG00000223711.1	1.82914	-0.318697	1.48123	-0.215156	0.829646	NA	NA	NA	NA
13453	ENSG00000223714.1	1.5879	-0.267805	1.55872	-0.17181	0.863587	NA	LINC02601	105373185	NA
13454	ENSG00000223734.2	1.13639	-2.11443	2.10709	-1.00348	0.315629	NA	NA	NA	NA
13455	ENSG00000223745.8	87.5669	0.0161803	0.271797	0.0595309	0.952529	0.977188	NA	NA	NA
13456	ENSG00000223749.11	83.8181	0.392494	0.234528	1.67355	0.0942187	0.212453	NA	NA	NA
13457	ENSG00000223756.6	1.76435	-0.15611	1.36925	-0.114011	0.909229	NA	TSSC2	650368	NA
13458	ENSG00000223764.2	204.636	-0.61136	0.164803	-3.70965	0.000207547	0.00149749	LINC02593	100130417	NA
13459	ENSG00000223768.2	266.663	1.33239	0.213286	6.24695	4.18557e-10	1.23923e-08	LINC00205	642852	NA
13460	ENSG00000223773.7	97.8367	-0.248833	0.284082	-0.875922	0.381073	0.564488	CD99P1	401577	NA
13461	ENSG00000223774.5	1.10984	1.11937	2.65025	0.422366	0.672758	NA	NA	NA	NA
13462	ENSG00000223779.6	7.7915	-0.38126	0.796437	-0.478707	0.632147	0.773195	NA	NA	NA
13463	ENSG00000223784.2	18.8812	-1.96958	0.560719	-3.51259	0.000443758	0.00286119	NA	NA	NA
13464	ENSG00000223787.2	0.843223	-0.848131	2.58241	-0.328427	0.742589	NA	NA	NA	NA
13465	ENSG00000223797.6	21.6484	0.142684	0.437177	0.326377	0.744139	0.851835	ENTPD3-AS1	285266	NA
13466	ENSG00000223802.7	38.9689	-0.0942341	0.390668	-0.241213	0.80939	0.894276	CERS1	10715	B4DE47
13467	ENSG00000223804.5	44.8567	0.183928	0.338897	0.542725	0.587319	0.73973	NA	NA	NA
13468	ENSG00000223820.5	20.2884	1.14106	0.501464	2.27546	0.0228781	0.0722855	CFL1P1	142913	NA
13469	ENSG00000223825.5	1.15972	2.53381	2.25121	1.12553	0.260363	NA	NA	NA	NA
13470	ENSG00000223837.2	5.12353	-1.32143	1.41404	-0.934509	0.350042	0.532942	NA	NA	NA
13471	ENSG00000223855.2	65.634	0.112412	0.252204	0.445719	0.6558	0.790038	HRAT92	441307	NA
13472	ENSG00000223861.1	5.83117	3.10217	1.11239	2.78875	0.00529112	0.0226146	NA	NA	NA
13473	ENSG00000223891.6	19.6444	-1.15488	0.46185	-2.50055	0.0124	0.0448392	OSER1-DT	100505783	NA
13474	ENSG00000223922.1	2.10106	-2.35419	1.59555	-1.47547	0.140086	NA	NA	NA	NA
13475	ENSG00000223923.2	3.82786	2.85368	1.28355	2.22327	0.0261977	NA	LOC105373878	105373878	NA
13476	ENSG00000223935.3	3.05256	-0.364143	1.21717	-0.299173	0.764808	NA	NA	NA	NA
13477	ENSG00000223942.2	1.91906	2.37239	1.96252	1.20885	0.22672	NA	NA	NA	NA
13478	ENSG00000223947.1	5.5206	-1.03397	0.828556	-1.24792	0.212061	0.380076	NA	NA	NA
13479	ENSG00000223959.8	247.467	0.476218	0.214052	2.22478	0.0260958	0.0802449	AFG3L1P	172	NA
13480	ENSG00000223960.7	89.895	-0.8103	0.288327	-2.81035	0.00494871	0.0214537	CHROMR	101927027	NA
13481	ENSG00000223969.6	7.36108	2.01198	1.27088	1.58314	0.113389	0.242449	NA	NA	NA
13482	ENSG00000224020.1	6.72502	0.132985	0.768502	0.173044	0.862616	0.924595	MIR181A2HG	100379345	NA
13483	ENSG00000224023.10	13.9385	-0.288074	0.571038	-0.504475	0.613928	0.759121	EDRF1-DT	399821	NA
13484	ENSG00000224031.1	1.29505	-1.2611	2.05304	-0.614258	0.539045	NA	NA	NA	NA
13485	ENSG00000224032.7	546.425	0.404739	0.175746	2.30297	0.0212803	0.0684146	NA	NA	NA
13486	ENSG00000224043.8	9.77524	-0.511013	0.911744	-0.560479	0.575153	0.730832	NA	NA	NA
13487	ENSG00000224046.2	11.0576	0.391745	0.625592	0.626199	0.531185	0.69501	LOC101927420	101927420	NA
13488	ENSG00000224051.7	313.659	0.371209	0.175759	2.11203	0.0346839	0.100064	CPTP	80772	Q5TA50
13489	ENSG00000224063.6	1.48155	2.92434	2.59618	1.1264	0.259995	NA	NA	NA	NA
13490	ENSG00000224066.1	5.34524	0.464924	1.00081	0.464549	0.642255	0.78035	NA	NA	NA
13491	ENSG00000224067.2	1.25877	0.0816872	2.20807	0.0369949	0.970489	NA	NA	NA	NA
13492	ENSG00000224078.15	4.89125	-0.876334	1.14627	-0.764511	0.444563	0.622949	NA	NA	NA
13493	ENSG00000224080.1	2.60309	-0.181612	1.3919	-0.130478	0.896188	NA	NA	NA	NA
13494	ENSG00000224086.6	5.17767	-1.61532	1.40595	-1.14892	0.25059	0.426903	NA	NA	NA
13495	ENSG00000224097.5	1.28122	0.476701	1.6785	0.284005	0.776407	NA	LOC401127	401127	NA
13496	ENSG00000224116.7	1.16456	2.09664	2.12052	0.988735	0.322793	NA	INHBA-AS1	285954	NA
13497	ENSG00000224142.1	0.990461	-0.370859	2.29643	-0.161493	0.871705	NA	NA	NA	NA
13498	ENSG00000224152.1	16.4663	-0.0878795	0.550804	-0.159548	0.873237	0.9312	NA	NA	NA
13499	ENSG00000224164.2	3.28933	0.260445	1.12822	0.230846	0.817434	NA	LINC02828	105374978	NA
13500	ENSG00000224165.6	9.77893	1.2586	0.717178	1.75493	0.0792718	0.187133	DNAJC27-AS1	729723	NA
13501	ENSG00000224167.2	13.092	0.484645	0.566293	0.85582	0.392097	0.574657	NA	NA	NA
13502	ENSG00000224177.7	22.2642	1.0385	0.563835	1.84185	0.0654973	0.1622	LINC00570	100874055	NA
13503	ENSG00000224186.8	31.2947	0.15438	0.43284	0.356668	0.72134	0.836238	C5orf66	100996485	NA
13504	ENSG00000224195.1	6.21953	0.113342	0.820177	0.138193	0.890088	0.941222	NA	NA	NA
13505	ENSG00000224209.8	12.7919	-0.391826	0.644358	-0.608088	0.543129	0.704673	LINC00466	199899	NA
13506	ENSG00000224232.1	1.89381	-0.883503	1.63269	-0.541134	0.588415	NA	NA	NA	NA
13507	ENSG00000224259.7	210.277	0.615814	0.179872	3.42362	0.000617938	0.00376586	LINC01133	100505633	NA
13508	ENSG00000224261.2	1.73092	0.619734	1.64296	0.377205	0.706021	NA	NA	NA	NA
13509	ENSG00000224271.7	160.224	-0.738663	0.229973	-3.21196	0.00131835	0.00715668	LOC284930	284930	NA
13510	ENSG00000224281.5	24.1841	-1.23229	0.439106	-2.80635	0.00501061	0.0216673	SLC25A5-AS1	100303728	NA
13511	ENSG00000224287.2	189.692	0.231888	0.223191	1.03896	0.298821	0.481231	MSL3P1	151507	NA
13512	ENSG00000224292.1	2.601	-1.01032	1.54784	-0.652726	0.513933	NA	LOC101927635	101927635	NA
13513	ENSG00000224294.1	0.976443	3.3669	2.50354	1.34485	0.178672	NA	PINCR	101927501	NA
13514	ENSG00000224315.2	4.07705	-0.333056	1.18988	-0.279908	0.779548	NA	NA	NA	NA
13515	ENSG00000224316.1	1.03306	0.16575	2.50198	0.0662475	0.947181	NA	NA	NA	NA
13516	ENSG00000224324.1	1.67266	1.11466	1.81723	0.613383	0.539623	NA	NA	NA	NA
13517	ENSG00000224331.2	3.73243	-1.08844	1.19725	-0.909119	0.363288	NA	NA	NA	NA
13518	ENSG00000224349.2	1.35459	-1.1852	1.82166	-0.650613	0.515296	NA	FAM135A-AS1	105377849	NA
13519	ENSG00000224356.5	3.0673	-1.14983	1.26354	-0.910009	0.362818	NA	NA	NA	NA
13520	ENSG00000224358.1	17.1012	-0.17112	0.491955	-0.347837	0.727963	0.84004	NA	NA	NA
13521	ENSG00000224376.1	1.58392	-1.90571	2.10703	-0.904451	0.365756	NA	NA	NA	NA
13522	ENSG00000224388.1	1.79468	1.79598	1.85229	0.9696	0.332246	NA	NA	NA	NA
13523	ENSG00000224389.9	6.10565	-2.10189	2.40861	-0.872659	0.382849	0.566297	C4B	721	P0C0L4
13524	ENSG00000224397.7	3.99684	0.73661	1.31697	0.559323	0.575941	NA	SMIM25	100506115	NA
13525	ENSG00000224402.2	6.71097	0.800571	0.931835	0.859134	0.390267	0.573235	NA	NA	NA
13526	ENSG00000224411.3	1.45895	0.107106	1.88303	0.0568796	0.954641	NA	NA	NA	NA
13527	ENSG00000224415.1	2.14503	0.76258	1.37282	0.555486	0.578562	NA	NA	NA	NA
13528	ENSG00000224418.1	8.31161	0.126392	0.659322	0.1917	0.847977	0.916275	NA	NA	NA
13529	ENSG00000224420.3	22.1912	-0.368664	0.405737	-0.90863	0.363545	0.546131	ADM5	199800	C9JUS6
13530	ENSG00000224424.8	16.757	-0.685685	0.628857	-1.09037	0.275552	0.455276	PRKAR2A-AS1	100506637	NA
13531	ENSG00000224429.8	1.08843	3.59776	2.16743	1.65992	0.0969297	NA	LINC00539	100652865	NA
13532	ENSG00000224430.2	1.51117	-1.91363	2.01137	-0.951403	0.3414	NA	NA	NA	NA
13533	ENSG00000224451.2	2.5082	1.65003	1.83352	0.899925	0.36816	NA	NA	NA	NA
13534	ENSG00000224462.2	0.813204	1.97156	3.1114	0.633656	0.526305	NA	NA	NA	NA
13535	ENSG00000224464.2	2.01414	0.780779	1.38547	0.563549	0.573061	NA	NA	NA	NA
13536	ENSG00000224470.8	434.021	0.0645893	0.214101	0.301677	0.762899	0.863755	ATXN1L	342371	P0C7T5
13537	ENSG00000224479.6	1.85356	-0.234766	1.73012	-0.135694	0.892063	NA	NA	NA	NA
13538	ENSG00000224505.2	2.30992	-1.37363	1.36771	-1.00433	0.315221	NA	NA	NA	NA
13539	ENSG00000224520.2	4.05136	-0.320891	1.00981	-0.317773	0.750657	NA	NA	NA	NA
13540	ENSG00000224530.1	1.19225	0.0637435	1.98571	0.0321011	0.974391	NA	NA	NA	NA
13541	ENSG00000224531.6	938.131	0.485531	0.148398	3.27182	0.00106859	0.00601641	SMIM13	221710	P0DJ93
13542	ENSG00000224533.4	1.90996	0.641296	2.36721	0.270908	0.786461	NA	TMLHE-AS1	100507404	NA
13543	ENSG00000224536.2	16.2341	1.13652	0.553527	2.05323	0.0400506	0.111871	LOC107985246	107985246	NA
13544	ENSG00000224546.2	1.21065	1.64926	1.978	0.833804	0.404391	NA	NA	NA	NA
13545	ENSG00000224559.2	57.9137	0.274841	0.400764	0.685791	0.492845	0.663263	LINC01087	101927994	NA
13546	ENSG00000224578.5	38.9155	-0.192681	0.391708	-0.491898	0.622791	0.766036	NA	NA	NA
13547	ENSG00000224596.8	2.02837	-0.591266	1.45339	-0.406819	0.684141	NA	ZMIZ1-AS1	283050	NA
13548	ENSG00000224597.10	176.536	0.595268	0.236285	2.51928	0.0117597	0.0429354	SVIL-AS1	102724316	NA
13549	ENSG00000224599.1	1.76518	-3.34254	1.87581	-1.78192	0.0747625	NA	NA	NA	NA
13550	ENSG00000224609.8	7.62073	0.256897	0.767389	0.334767	0.737801	0.847344	HSD52	729467	NA
13551	ENSG00000224614.2	4.90039	-1.65666	1.6035	-1.03316	0.30153	0.484326	NA	NA	NA
13552	ENSG00000224616.3	80.6442	0.778744	0.411563	1.89216	0.0584694	0.148675	NA	NA	NA
13553	ENSG00000224621.1	0.930362	-2.34111	2.46427	-0.950023	0.3421	NA	NA	NA	NA
13554	ENSG00000224631.4	4.69583	-0.193844	0.903763	-0.214485	0.830169	NA	NA	NA	NA
13555	ENSG00000224635.2	36.703	0.763257	0.354195	2.1549	0.0311694	0.0923371	NA	NA	NA
13556	ENSG00000224652.2	0.791676	-0.236048	2.18069	-0.108245	0.913801	NA	LINC00885	401109	NA
13557	ENSG00000224660.2	67.1219	1.3429	0.496805	2.70306	0.00687035	0.027891	SH3BP5-AS1	100505696	NA
13558	ENSG00000224680.4	1.97336	0.895308	1.4451	0.619545	0.535557	NA	NA	NA	NA
13559	ENSG00000224687.2	13.4675	-0.855701	0.806898	-1.06048	0.288925	0.469986	RASAL2-AS1	100302401	NA
13560	ENSG00000224699.9	186.353	-0.0504169	0.2209	-0.228234	0.819464	0.899874	NA	NA	NA
13561	ENSG00000224707.1	6.10943	0.491108	0.972114	0.505196	0.613421	0.758738	NA	NA	NA
13562	ENSG00000224712.12	3.76484	0.141484	1.37593	0.102828	0.918099	NA	NPIPA3	642778	F8WFD2
13563	ENSG00000224728.1	4.89797	-0.87204	0.914196	-0.953887	0.340141	0.523375	NA	NA	NA
13564	ENSG00000224738.1	12.7745	0.445075	0.592281	0.751459	0.452376	0.629692	NA	NA	NA
13565	ENSG00000224745.1	4.67728	0.391363	1.05859	0.369703	0.711604	NA	NA	NA	NA
13566	ENSG00000224746.2	0.855445	2.99477	2.61559	1.14497	0.25222	NA	NA	NA	NA
13567	ENSG00000224763.1	0.991566	1.88473	1.93417	0.974436	0.32984	NA	NA	NA	NA
13568	ENSG00000224777.3	16.8199	0.676868	0.63043	1.07366	0.282975	0.46333	NA	NA	NA
13569	ENSG00000224786.2	4.938	-0.00277088	0.871233	-0.00318041	0.997462	0.998695	NA	NA	NA
13570	ENSG00000224790.3	38.144	0.431599	0.438881	0.983407	0.325407	0.508356	NA	NA	NA
13571	ENSG00000224802.2	3.40209	0.720048	1.16357	0.618828	0.53603	NA	NA	NA	NA
13572	ENSG00000224805.2	1.66221	-2.78658	1.75294	-1.58966	0.111911	NA	LINC00853	100874253	NA
13573	ENSG00000224817.2	19.2198	-0.733317	0.509995	-1.43789	0.150465	0.298363	NA	NA	NA
13574	ENSG00000224822.1	5.94661	0.0129488	1.05079	0.0123229	0.990168	0.995344	NA	NA	NA
13575	ENSG00000224837.1	182.506	-0.508642	0.281888	-1.80441	0.0711665	0.172747	NA	NA	NA
13576	ENSG00000224839.1	1.07938	-1.29777	2.05746	-0.630761	0.528197	NA	NA	NA	NA
13577	ENSG00000224843.8	20.1276	0.567694	0.4916	1.15479	0.248177	0.423912	LINC00240	100133205	NA
13578	ENSG00000224846.3	13.2997	-1.04416	0.704863	-1.48136	0.138509	0.280964	NA	NA	NA
13579	ENSG00000224856.2	1.54958	-1.79618	1.86313	-0.964069	0.335011	NA	NA	NA	NA
13580	ENSG00000224858.5	1.9781	-1.74439	1.55127	-1.12449	0.260805	NA	NA	NA	NA
13581	ENSG00000224861.1	5.79141	0.0245918	0.824713	0.0298187	0.976212	0.98778	NA	NA	NA
13582	ENSG00000224870.7	232.392	-0.118458	0.176988	-0.6693	0.503304	0.67277	MRPL20-AS1	148413	NA
13583	ENSG00000224877.4	923.065	-0.0122079	0.163801	-0.0745287	0.94059	0.970739	NDUFAF8	284184	A1L188
13584	ENSG00000224885.1	0.838379	2.0726	2.42388	0.855076	0.392509	NA	NA	NA	NA
13585	ENSG00000224886.2	2.1078	-4.86906	1.87032	-2.60334	0.00923214	NA	NA	NA	NA
13586	ENSG00000224892.6	2.49217	0.382022	1.43166	0.266838	0.789594	NA	NA	NA	NA
13587	ENSG00000224895.1	4.95545	-0.0255428	1.08248	-0.0235966	0.981174	0.990596	NA	NA	NA
13588	ENSG00000224897.8	2.95472	4.05745	1.61446	2.51318	0.0119647	NA	POT1-AS1	401398	NA
13589	ENSG00000224903.2	19.2216	0.821114	0.648846	1.2655	0.205692	0.37255	LOC101927858	101927858	NA
13590	ENSG00000224905.7	5.38225	-0.365276	0.965417	-0.378361	0.705162	0.824566	NA	NA	NA
13591	ENSG00000224914.4	69.0939	0.730853	0.376515	1.9411	0.0522463	0.136514	LINC00863	439994	NA
13592	ENSG00000224934.5	21.2143	0.25551	0.449417	0.568538	0.56967	0.726777	NA	NA	NA
13593	ENSG00000224950.2	15.2117	-0.385493	0.762737	-0.505408	0.613272	0.758675	NA	NA	NA
13594	ENSG00000224965.1	2.86986	0.433266	1.32526	0.326929	0.743721	NA	NA	NA	NA
13595	ENSG00000224967.1	1.0659	2.62516	2.24602	1.16881	0.242481	NA	NA	NA	NA
13596	ENSG00000224975.1	20.4389	0.104921	0.438821	0.239097	0.811031	0.895	INE1	8552	NA
13597	ENSG00000224976.2	1.68232	0.109963	1.69285	0.0649575	0.948208	NA	NA	NA	NA
13598	ENSG00000224985.1	3.80368	1.04728	0.959851	1.09108	0.275236	NA	NA	NA	NA
13599	ENSG00000225016.1	1.05457	1.533	2.05572	0.745725	0.455833	NA	NA	NA	NA
13600	ENSG00000225026.1	1.96756	0.53856	1.66497	0.323466	0.746342	NA	NA	NA	NA
13601	ENSG00000225031.1	31.8817	-0.0477257	0.414537	-0.11513	0.908342	0.952497	NA	NA	NA
13602	ENSG00000225032.5	21.5806	1.59689	0.55081	2.89916	0.00374161	0.0170179	LOC102723566	102723566	NA
13603	ENSG00000225039.1	1.60337	0.143812	1.52737	0.094157	0.924984	NA	LINC01058	103724387	NA
13604	ENSG00000225051.5	3.62678	-0.21269	1.00038	-0.212611	0.831631	NA	NA	NA	NA
13605	ENSG00000225062.1	4.63148	0.0762319	1.18679	0.0642336	0.948784	NA	CATIP-AS1	101928513	NA
13606	ENSG00000225067.4	1.42964	-4.6469	1.99752	-2.32633	0.0200007	NA	NA	NA	NA
13607	ENSG00000225077.3	10.85	0.109416	0.638419	0.171386	0.863921	0.925415	NA	NA	NA
13608	ENSG00000225087.2	9.30411	-0.23022	0.666201	-0.345572	0.729665	0.841188	NA	NA	NA
13609	ENSG00000225091.3	763.965	0.190505	0.195911	0.972405	0.330849	0.513123	SNORA71A	26777	NA
13610	ENSG00000225092.2	18.9271	-0.184286	0.441923	-0.41701	0.676671	0.804519	NA	NA	NA
13611	ENSG00000225096.3	7.24708	-0.772249	0.773441	-0.998459	0.318057	0.500164	NA	NA	NA
13612	ENSG00000225108.1	1.64178	0.502382	1.65715	0.30316	0.761768	NA	NA	NA	NA
13613	ENSG00000225125.2	1.98552	0.507885	1.61239	0.314989	0.75277	NA	NA	NA	NA
13614	ENSG00000225131.2	0.926416	-1.41264	2.33872	-0.604023	0.545829	NA	NA	NA	NA
13615	ENSG00000225138.8	279.886	0.257224	0.204648	1.25691	0.208788	0.376524	NA	NA	NA
13616	ENSG00000225151.10	856.301	-0.00399108	0.158555	-0.0251715	0.979918	0.989798	GOLGA2P7	388152	NA
13617	ENSG00000225159.1	1.61649	0.992044	2.2359	0.443689	0.657268	NA	NA	NA	NA
13618	ENSG00000225163.4	3.50175	-1.39305	1.30835	-1.06474	0.286994	NA	LINC00618	145249	NA
13619	ENSG00000225173.1	3.58852	-1.16835	1.06512	-1.09692	0.272678	NA	NA	NA	NA
13620	ENSG00000225177.6	17.3625	-0.81628	0.598288	-1.36436	0.172454	0.328844	NA	NA	NA
13621	ENSG00000225178.5	9.43566	-0.145957	0.713417	-0.204589	0.837894	0.911113	NA	NA	NA
13622	ENSG00000225187.1	1.5932	0.834088	1.86007	0.448417	0.653852	NA	NA	NA	NA
13623	ENSG00000225190.11	221.867	0.248555	0.218494	1.13758	0.255294	0.43209	PLEKHM1	9842	Q9Y4G2
13624	ENSG00000225192.1	1.01507	-0.970202	2.04685	-0.473997	0.635502	NA	NA	NA	NA
13625	ENSG00000225193.5	3.22116	-0.393087	1.06424	-0.369358	0.711861	NA	NA	NA	NA
13626	ENSG00000225200.2	2.87271	-0.175071	1.14097	-0.153441	0.878051	NA	NA	NA	NA
13627	ENSG00000225205.5	6.82749	-0.650525	0.962706	-0.675726	0.499215	0.669272	NA	NA	NA
13628	ENSG00000225210.10	120.011	-0.307086	0.311849	-0.984727	0.324758	0.507753	DUXAP9	503638	NA
13629	ENSG00000225213.2	1.13321	2.30259	2.64983	0.868959	0.38487	NA	NA	NA	NA
13630	ENSG00000225215.1	3.05385	-1.28974	1.22386	-1.05382	0.291963	NA	NA	NA	NA
13631	ENSG00000225218.1	2.19177	3.56729	1.76496	2.02117	0.0432625	NA	NA	NA	NA
13632	ENSG00000225224.1	5.43217	0.765261	0.933683	0.819616	0.412435	0.5933	NA	NA	NA
13633	ENSG00000225264.3	15.121	0.939684	0.509246	1.84525	0.0650016	0.161268	NA	NA	NA
13634	ENSG00000225265.2	10.2343	0.174742	0.739049	0.236441	0.81309	0.896057	TAF1A-AS1	100506161	NA
13635	ENSG00000225279.2	2.30696	-1.33072	1.57772	-0.843447	0.398978	NA	NA	NA	NA
13636	ENSG00000225300.1	3.18633	-0.155898	1.19193	-0.130795	0.895938	NA	NA	NA	NA
13637	ENSG00000225321.2	1.21736	-1.77321	2.26251	-0.783737	0.433195	NA	LINC01427	101929663	NA
13638	ENSG00000225335.3	11.2576	-0.633226	0.625195	-1.01285	0.311134	0.494151	NA	NA	NA
13639	ENSG00000225338.1	3.51258	0.528191	1.11148	0.475213	0.634635	NA	NA	NA	NA
13640	ENSG00000225339.4	5.27287	0.254243	1.11293	0.228444	0.819301	0.899874	NA	NA	NA
13641	ENSG00000225345.3	7.87186	1.20827	0.785097	1.539	0.123803	0.259055	NA	NA	NA
13642	ENSG00000225349.2	3.15731	0.053293	1.80879	0.0294634	0.976495	NA	NA	NA	NA
13643	ENSG00000225361.4	23.468	0.63744	0.522278	1.2205	0.222276	0.392333	PPP1R26-AS1	100506599	NA
13644	ENSG00000225377.6	37.3828	1.13188	0.393289	2.87799	0.00400224	0.0180545	NRSN2-AS1	100507459	NA
13645	ENSG00000225393.1	0.944016	-0.835948	2.75293	-0.303658	0.761389	NA	NA	NA	NA
13646	ENSG00000225401.2	2.75497	1.29243	1.44965	0.891545	0.372637	NA	NA	NA	NA
13647	ENSG00000225411.3	4.73293	2.82545	1.40646	2.0089	0.0445475	NA	NA	NA	NA
13648	ENSG00000225423.1	2.07123	-2.09093	1.74299	-1.19962	0.230286	NA	NA	NA	NA
13649	ENSG00000225431.1	6.41473	3.96986	1.15698	3.43123	0.000600851	0.00367914	LINC01671	101928233	NA
13650	ENSG00000225434.3	1.52671	2.38108	1.81164	1.31432	0.18874	NA	LINC01504	100507540	NA
13651	ENSG00000225439.3	6.90815	-1.22426	0.902546	-1.35645	0.174955	0.332341	BOLA3-AS1	100507171	NA
13652	ENSG00000225447.1	3.64778	1.42372	1.36523	1.04284	0.297022	NA	NA	NA	NA
13653	ENSG00000225450.1	3.25285	1.78098	1.2841	1.38695	0.165457	NA	NA	NA	NA
13654	ENSG00000225465.9	51.1307	-0.0945961	0.39121	-0.241804	0.808932	0.893989	NA	NA	NA
13655	ENSG00000225470.8	447.237	-0.0679797	0.162636	-0.417986	0.675957	0.804095	JPX	554203	NA
13656	ENSG00000225472.2	1.1713	0.63516	1.75137	0.362666	0.716855	NA	NA	NA	NA
13657	ENSG00000225479.1	1.08747	-0.800463	2.8352	-0.28233	0.777691	NA	PLCB1-IT1	100874337	NA
13658	ENSG00000225484.7	296.494	0.402623	0.171412	2.34886	0.0188312	0.0620547	NUTM2B-AS1	101060691	NA
13659	ENSG00000225511.7	5.92308	3.09709	0.943576	3.28229	0.00102969	0.00583566	NA	NA	NA
13660	ENSG00000225518.3	7.37574	-1.20271	0.788461	-1.52539	0.127161	0.263961	NA	NA	NA
13661	ENSG00000225555.2	10.8292	-0.670521	0.565117	-1.18652	0.235418	0.407435	NA	NA	NA
13662	ENSG00000225568.1	5.39048	-0.676715	1.03799	-0.651944	0.514437	0.681062	NA	NA	NA
13663	ENSG00000225630.1	127.315	0.0740227	0.227883	0.324827	0.745312	0.852481	NA	NA	NA
13664	ENSG00000225643.1	0.843216	-0.892723	2.26706	-0.393781	0.693743	NA	NA	NA	NA
13665	ENSG00000225648.5	410.656	0.444684	0.152537	2.91524	0.00355411	0.016302	SBDSP1	155370	NA
13666	ENSG00000225663.8	214.771	1.55824	0.242	6.43898	1.20276e-10	3.96346e-09	MCRIP1	348262	A0A024R8R5
13667	ENSG00000225693.1	12.365	0.544458	0.687958	0.791411	0.428704	0.608134	NA	NA	NA
13668	ENSG00000225697.13	425.437	-1.06307	0.176182	-6.03396	1.5999e-09	4.27054e-08	SLC26A6	65010	A0A0C4DFT5
13669	ENSG00000225721.5	0.82558	-1.72474	2.51949	-0.68456	0.493622	NA	NA	NA	NA
13670	ENSG00000225727.3	0.899138	-1.27125	2.22764	-0.570673	0.568221	NA	NA	NA	NA
13671	ENSG00000225733.6	1280.18	0.170677	0.12696	1.34434	0.17884	0.337234	FGD5-AS1	100505641	NA
13672	ENSG00000225760.2	2.10156	2.57227	1.68105	1.53016	0.125976	NA	NA	NA	NA
13673	ENSG00000225761.1	1.62431	1.9405	1.9459	0.997227	0.318654	NA	NA	NA	NA
13674	ENSG00000225764.2	3.50088	0.874128	1.07931	0.809895	0.418	NA	P3H2-AS1	101929152	NA
13675	ENSG00000225766.10	1.89437	1.01476	1.5583	0.651194	0.514921	NA	DHRS4L1	728635	NA
13676	ENSG00000225783.8	25.6941	0.0717644	0.404639	0.177354	0.85923	0.922181	MIAT	440823	NA
13677	ENSG00000225791.7	30.4577	-1.39262	0.396737	-3.51019	0.00044778	0.00288173	TRAM2-AS1	401264	NA
13678	ENSG00000225793.3	17.7439	0.141013	0.577862	0.244026	0.80721	0.892726	LOC100506804	100506804	NA
13679	ENSG00000225806.8	13.1224	0.604101	0.603969	1.00022	0.317205	0.499569	NA	NA	NA
13680	ENSG00000225808.1	1.86339	0.55413	1.70617	0.32478	0.745348	NA	NA	NA	NA
13681	ENSG00000225828.1	50.9213	0.454391	0.43992	1.03289	0.301653	0.484347	FAM229A	100128071	H3BQW9
13682	ENSG00000225830.13	905.878	0.204077	0.210045	0.971586	0.331256	0.513497	ERCC6	2074	Q03468
13683	ENSG00000225850.3	0.799158	-0.837158	2.47543	-0.338188	0.735222	NA	NA	NA	NA
13684	ENSG00000225855.7	28.637	0.0654973	0.356544	0.1837	0.854249	0.919482	RUSC1-AS1	284618	NA
13685	ENSG00000225857.5	2.74736	2.64348	1.49046	1.7736	0.0761287	NA	NA	NA	NA
13686	ENSG00000225867.1	1.06479	3.79256	2.19782	1.72561	0.0844182	NA	NA	NA	NA
13687	ENSG00000225880.5	9.64078	-0.0289211	0.70393	-0.0410852	0.967228	0.983491	LINC00115	79854	NA
13688	ENSG00000225891.2	3.50891	1.3155	1.23422	1.06586	0.286488	NA	NA	NA	NA
13689	ENSG00000225900.1	1.19173	0.183275	2.1852	0.083871	0.933159	NA	NA	NA	NA
13690	ENSG00000225914.3	2.42867	0.447256	1.33696	0.334533	0.737978	NA	HCG23	414764	NA
13691	ENSG00000225921.7	2088.39	0.0697792	0.122248	0.570802	0.568134	0.725624	NOL7	51406	A0A024QZW2
13692	ENSG00000225932.3	85.0976	0.853017	0.3113	2.74017	0.00614065	0.0255324	CTAGE4	100128553	Q8IX94
13693	ENSG00000225945.1	1.57808	1.08413	1.65034	0.656912	0.511238	NA	NA	NA	NA
13694	ENSG00000225953.3	12.5183	-1.52843	0.613024	-2.49326	0.0126575	0.0455888	SATB2-AS1	150538	NA
13695	ENSG00000225968.7	13.2408	-0.715356	0.567954	-1.25953	0.207838	0.375294	ELFN1	392617	P0C7U0
13696	ENSG00000225972.1	3.31705	0.568041	1.11511	0.509402	0.61047	NA	NA	NA	NA
13697	ENSG00000225973.4	76.9039	0.0808071	0.284373	0.284159	0.776288	0.872485	PIGBOS1	101928527	A0A0B4J2F0
13698	ENSG00000225975.7	2.57409	2.95923	1.71029	1.73025	0.0835857	NA	LINC01534	101927621	NA
13699	ENSG00000225991.1	3.26827	4.00615	1.51391	2.64623	0.00813942	NA	NA	NA	NA
13700	ENSG00000226002.1	0.82824	-0.44062	2.73154	-0.161308	0.871851	NA	NA	NA	NA
13701	ENSG00000226009.2	3.0404	-1.62698	1.27446	-1.2766	0.201742	NA	NA	NA	NA
13702	ENSG00000226026.6	3.39389	-1.66721	1.52826	-1.09092	0.275308	NA	LOC101928118	101928118	NA
13703	ENSG00000226029.1	9.92648	1.45865	0.669314	2.17932	0.0293082	0.0879872	LINC01772	107984921	NA
13704	ENSG00000226067.7	244.987	0.0381793	0.172874	0.220851	0.825209	0.903677	NA	NA	NA
13705	ENSG00000226084.5	1.12618	-2.12487	2.39736	-0.886336	0.375437	NA	NA	NA	NA
13706	ENSG00000226085.3	59.3708	-0.00748586	0.305711	-0.0244867	0.980464	0.990004	NA	NA	NA
13707	ENSG00000226107.1	1.37439	2.06073	2.05832	1.00117	0.316744	NA	NA	NA	NA
13708	ENSG00000226121.2	10.7867	1.02175	0.926666	1.10261	0.270198	0.449458	NA	NA	NA
13709	ENSG00000226124.7	22.9137	-1.11682	0.420135	-2.65823	0.00785523	0.0308884	FTCDNL1	348751	NA
13710	ENSG00000226137.5	57.9818	-1.43189	0.288586	-4.96176	6.98587e-07	1.03615e-05	BAIAP2-DT	440465	NA
13711	ENSG00000226141.1	9.76972	0.0471212	0.629745	0.0748259	0.940353	0.970575	NA	NA	NA
13712	ENSG00000226149.6	21.117	1.40731	0.562209	2.50317	0.0123086	0.0445817	NA	NA	NA
13713	ENSG00000226158.1	0.79765	-2.75389	2.73949	-1.00526	0.314773	NA	NA	NA	NA
13714	ENSG00000226174.7	15.5677	-1.40319	0.82526	-1.7003	0.0890753	0.20401	TEX22	647310	C9J3V5
13715	ENSG00000226179.6	0.824913	-0.490452	2.13566	-0.229649	0.818365	NA	NA	NA	NA
13716	ENSG00000226180.3	15.0955	-0.108903	0.486827	-0.223699	0.822992	0.901889	LOC100129215	100129215	NA
13717	ENSG00000226200.7	21.2167	-0.03344	0.499376	-0.0669637	0.946611	0.973961	NA	NA	NA
13718	ENSG00000226210.3	284.859	0.316659	0.155699	2.03379	0.0419726	0.115754	WASH8P	100288778	NA
13719	ENSG00000226221.1	1.19517	0.0846824	2.15734	0.0392531	0.968689	NA	NA	NA	NA
13720	ENSG00000226232.8	4.64733	-0.691951	1.29082	-0.536055	0.591921	NA	NA	NA	NA
13721	ENSG00000226237.2	68.109	-0.34063	0.259185	-1.31423	0.188768	0.350861	GAS1RR	100506834	NA
13722	ENSG00000226239.2	3.06997	-0.493129	1.43683	-0.343207	0.731442	NA	NA	NA	NA
13723	ENSG00000226253.1	1.68207	-0.831482	1.93159	-0.430465	0.666857	NA	NA	NA	NA
13724	ENSG00000226259.10	228.354	0.00942779	0.27025	0.0348854	0.972171	0.985369	NA	NA	NA
13725	ENSG00000226266.6	6.62643	0.0984412	0.910098	0.108166	0.913864	0.95573	BAZ2B	29994	Q9UIF8
13726	ENSG00000226268.3	13.4745	-0.0771537	1.69977	-0.0453906	0.963796	0.981072	NA	NA	NA
13727	ENSG00000226278.1	15.9303	-1.0354	0.608399	-1.70184	0.0887859	0.203498	NA	NA	NA
13728	ENSG00000226281.4	71.8464	2.33068	0.265159	8.78975	1.49898e-18	1.49463e-16	NA	NA	NA
13729	ENSG00000226287.8	16.9725	-0.160384	0.571315	-0.280728	0.778919	0.874043	TMEM191A	84222	NA
13730	ENSG00000226310.1	1.01253	-0.431255	2.11034	-0.204353	0.838078	NA	NA	NA	NA
13731	ENSG00000226314.8	28.6643	-0.650303	0.428621	-1.5172	0.129216	0.267091	ZNF192P1	651302	NA
13732	ENSG00000226318.1	16.4628	0.448483	0.561322	0.798977	0.424304	0.603776	NA	NA	NA
13733	ENSG00000226328.7	95.4523	-0.476144	0.254331	-1.87214	0.0611869	0.154114	NUP50-DT	100506714	NA
13734	ENSG00000226332.2	8.90213	0.936992	0.69743	1.34349	0.179113	0.337542	NA	NA	NA
13735	ENSG00000226359.1	1.0884	0.136579	2.06823	0.0660367	0.947349	NA	NA	NA	NA
13736	ENSG00000226360.5	1.33513	-3.34398	1.99478	-1.67637	0.0936657	NA	NA	NA	NA
13737	ENSG00000226380.9	50.4217	0.199036	0.364181	0.54653	0.584701	0.7381	NA	NA	NA
13738	ENSG00000226386.1	1.82697	0.999526	1.60125	0.624215	0.532487	NA	PARD3-AS1	100505601	NA
13739	ENSG00000226396.1	4.69211	0.0672852	1.0285	0.0654209	0.947839	NA	NA	NA	NA
13740	ENSG00000226400.2	1.01288	1.92031	2.82551	0.679633	0.496737	NA	NA	NA	NA
13741	ENSG00000226403.2	29.5134	-1.16623	0.456522	-2.55459	0.0106313	0.0394021	NA	NA	NA
13742	ENSG00000226415.1	4.00173	-0.583152	1.10199	-0.529181	0.59668	NA	NA	NA	NA
13743	ENSG00000226419.8	282.149	-0.234524	0.175579	-1.33572	0.181641	0.340978	SLC16A1-AS1	100506392	NA
13744	ENSG00000226450.2	6.16107	0.285383	0.836758	0.341058	0.73306	0.843718	NA	NA	NA
13745	ENSG00000226465.3	5.02594	-0.7464	1.04204	-0.716284	0.473816	0.647636	NA	NA	NA
13746	ENSG00000226469.1	0.9376	1.92213	2.88548	0.666139	0.505323	NA	NA	NA	NA
13747	ENSG00000226471.6	30.4563	-0.0638666	0.358647	-0.178076	0.858663	0.9217	NA	NA	NA
13748	ENSG00000226479.4	526.846	0.966987	0.172622	5.60177	2.12171e-08	4.46745e-07	TMEM185B	79134	Q9H7F4
13749	ENSG00000226496.3	1.13059	1.64759	2.07567	0.793762	0.427334	NA	LINC00323	284835	NA
13750	ENSG00000226498.2	3.37985	-2.5514	1.22625	-2.08066	0.0374654	NA	NA	NA	NA
13751	ENSG00000226499.1	0.964927	2.99681	2.87054	1.04399	0.296491	NA	NA	NA	NA
13752	ENSG00000226519.2	1.88516	-3.38588	1.79074	-1.89077	0.0586552	NA	NA	NA	NA
13753	ENSG00000226520.1	3.26128	-0.644265	1.5378	-0.418953	0.67525	NA	NA	NA	NA
13754	ENSG00000226525.5	1.39693	-0.345741	1.79019	-0.193132	0.846856	NA	NA	NA	NA
13755	ENSG00000226556.2	1.05937	2.8567	2.1753	1.31325	0.1891	NA	NA	NA	NA
13756	ENSG00000226562.4	65.4887	0.45991	0.322118	1.42777	0.153359	0.302586	NA	NA	NA
13757	ENSG00000226580.1	0.871022	1.67994	2.21704	0.757738	0.448608	NA	NA	NA	NA
13758	ENSG00000226609.2	8.79744	-0.13516	0.624677	-0.216368	0.828701	0.906025	NA	NA	NA
13759	ENSG00000226620.8	2.50131	0.683467	1.41162	0.484173	0.628263	NA	LINC00343	144920	NA
13760	ENSG00000226648.2	1.18089	-2.74423	2.04575	-1.34143	0.179781	NA	PLCG1-AS1	101927117	NA
13761	ENSG00000226650.6	3.76291	-0.947763	1.15727	-0.818962	0.412808	NA	KIF4B	285643	B4DYE2
13762	ENSG00000226652.3	7.11024	1.20749	0.865975	1.39438	0.163204	0.315803	NA	NA	NA
13763	ENSG00000226686.8	14.3685	-0.426311	0.818989	-0.520533	0.602692	0.750892	LINC01535	101927667	NA
13764	ENSG00000226688.7	249.577	-0.121676	0.201344	-0.60432	0.545631	0.70685	ENTPD1-AS1	728558	NA
13765	ENSG00000226690.8	4.46633	0.627477	0.952253	0.658939	0.509935	NA	LOC102725191	102725191	NA
13766	ENSG00000226696.6	29.632	0.63874	0.397823	1.60559	0.108364	0.235022	LENG8-AS1	104355426	NA
13767	ENSG00000226721.2	9.32752	2.08447	0.803091	2.59556	0.00944378	0.0359403	NA	NA	NA
13768	ENSG00000226742.4	323.207	-0.684091	0.179163	-3.81825	0.0001344	0.00102135	HSBP1L1	440498	C9JCN9
13769	ENSG00000226752.9	60.1062	-0.418694	0.391831	-1.06856	0.285269	0.465803	CUTALP	253039	NA
13770	ENSG00000226754.2	5.65277	-0.616076	0.872666	-0.70597	0.480206	0.652867	LOC100507564	100507564	NA
13771	ENSG00000226761.3	7.78111	-0.0185337	0.759185	-0.0244127	0.980523	0.990004	TAS2R46	259292	P59540
13772	ENSG00000226763.5	5.36968	3.40053	1.3117	2.59246	0.00952923	0.036212	SRRM5	100170229	B3KS81
13773	ENSG00000226784.3	2.31925	-0.124151	1.34042	-0.0926212	0.926204	NA	PGAM4	441531	Q8N0Y7
13774	ENSG00000226792.7	4.12313	0.864441	1.11269	0.776891	0.437223	NA	C13orf42	647166	NA
13775	ENSG00000226800.5	15.9101	0.851177	0.504485	1.68722	0.0915609	0.208126	CACTIN-AS1	404665	NA
13776	ENSG00000226801.2	4.61424	1.43553	0.992844	1.44587	0.148213	NA	NA	NA	NA
13777	ENSG00000226803.9	2.28671	-0.342915	1.40908	-0.24336	0.807727	NA	NA	NA	NA
13778	ENSG00000226813.3	1.03943	-1.82961	2.25472	-0.811459	0.417102	NA	LINC01941	105373600	NA
13779	ENSG00000226819.1	0.796584	0.0787816	2.60143	0.0302839	0.975841	NA	NA	NA	NA
13780	ENSG00000226823.1	6.02263	-0.111977	0.771863	-0.145074	0.884653	0.937808	NA	NA	NA
13781	ENSG00000226824.7	36.8748	0.806813	0.405047	1.9919	0.046382	0.124623	NA	NA	NA
13782	ENSG00000226833.6	22.0543	-0.370235	0.56882	-0.650883	0.515122	0.681619	LOC100505774	100505774	NA
13783	ENSG00000226849.1	0.975804	-0.273474	2.14946	-0.127229	0.898759	NA	NA	NA	NA
13784	ENSG00000226853.3	2.72431	0.407726	1.14977	0.354615	0.722878	NA	NA	NA	NA
13785	ENSG00000226864.2	3.19202	-0.437435	1.0367	-0.421948	0.673063	NA	ATE1-AS1	100130887	NA
13786	ENSG00000226877.9	0.99912	1.86206	2.57487	0.723168	0.469577	NA	NA	NA	NA
13787	ENSG00000226891.9	40.1225	-0.0282824	0.381448	-0.0741449	0.940895	0.970866	LINC01359	101927084	NA
13788	ENSG00000226928.1	1.60493	1.94651	2.47118	0.787683	0.430882	NA	NA	NA	NA
13789	ENSG00000226942.2	6.49633	1.51271	0.830387	1.8217	0.0685006	0.167884	NA	NA	NA
13790	ENSG00000226944.1	0.807235	1.12385	2.49718	0.450047	0.652677	NA	LOC102724450	102724450	NA
13791	ENSG00000226950.7	608.407	-0.377078	0.145043	-2.59977	0.00932872	0.0356165	DANCR	57291	NA
13792	ENSG00000226953.8	1.11041	-1.92636	2.18586	-0.881285	0.378164	NA	NCKAP5-AS2	101928161	NA
13793	ENSG00000226964.1	6.35218	-2.85896	1.24074	-2.30424	0.0212089	0.0682315	NA	NA	NA
13794	ENSG00000226965.2	5.17372	2.20533	1.00247	2.19988	0.0278151	0.0844894	NA	NA	NA
13795	ENSG00000226989.1	1.40712	0.0573857	1.86891	0.0307054	0.975504	NA	NA	NA	NA
13796	ENSG00000227001.3	2.05472	-1.89191	1.47886	-1.2793	0.20079	NA	NA	NA	NA
13797	ENSG00000227014.6	0.87369	2.52853	2.63792	0.958534	0.337794	NA	NA	NA	NA
13798	ENSG00000227036.8	60.7315	1.17419	0.342228	3.43103	0.000601288	0.00368036	LINC00511	400619	NA
13799	ENSG00000227038.3	9.24492	2.07175	1.01111	2.049	0.0404626	0.112777	NA	NA	NA
13800	ENSG00000227057.10	1442.8	0.131535	0.122726	1.07177	0.283821	0.464176	WDR46	9277	A0A1U9X8W1
13801	ENSG00000227060.7	2.91938	0.0444977	1.04834	0.0424457	0.966143	NA	LINC00629	100506757	NA
13802	ENSG00000227070.1	1.16525	0.501503	1.9562	0.256366	0.797668	NA	NA	NA	NA
13803	ENSG00000227071.1	1.26298	2.19594	2.16231	1.01555	0.309843	NA	FOCAD-AS1	101929548	NA
13804	ENSG00000227082.3	3.19955	-0.345911	1.26499	-0.273449	0.784508	NA	LINC02798	107985194	NA
13805	ENSG00000227097.5	826	-0.0393941	0.183132	-0.215113	0.829679	0.906413	NA	NA	NA
13806	ENSG00000227124.11	67.1529	-0.286797	0.358714	-0.799514	0.423992	0.603504	ZNF717	100131827	C9JVC3
13807	ENSG00000227145.2	5.82876	0.237741	1.01446	0.234352	0.814712	0.897141	IL21-AS1	100996941	NA
13808	ENSG00000227155.7	0.963033	2.92701	2.65273	1.1034	0.269854	NA	NA	NA	NA
13809	ENSG00000227165.9	2.5393	-0.0168463	1.48899	-0.0113139	0.990973	NA	WDR11-AS1	283089	NA
13810	ENSG00000227191.8	62.498	1.24029	0.367582	3.37417	0.000740374	0.00439419	NA	NA	NA
13811	ENSG00000227195.11	571.688	0.613618	0.219362	2.79728	0.00515349	0.0221304	MIR663AHG	284801	NA
13812	ENSG00000227199.1	7.30176	-1.76912	0.872483	-2.02768	0.0425925	0.117025	ST7-AS1	93653	NA
13813	ENSG00000227200.1	2.06571	0.609693	1.34176	0.454398	0.649542	NA	NA	NA	NA
13814	ENSG00000227214.2	15.3799	0.0206682	0.567355	0.0364291	0.97094	0.98478	NA	NA	NA
13815	ENSG00000227232.5	117.874	0.604156	0.235595	2.56438	0.0103359	0.0385476	NA	NA	NA
13816	ENSG00000227252.2	13.2842	-0.617689	0.567542	-1.08836	0.276437	0.456105	NA	NA	NA
13817	ENSG00000227258.6	30.3723	-0.536659	0.470804	-1.13988	0.254337	0.431054	SMIM2-AS1	101929212	NA
13818	ENSG00000227268.4	13.1493	0.100231	0.545926	0.183598	0.854329	0.919482	KLLN	100144748	B2CW77
13819	ENSG00000227292.1	29.1377	1.3302	0.411437	3.23306	0.00122473	0.00672407	NA	NA	NA
13820	ENSG00000227331.1	3.53881	-1.33254	1.33759	-0.996224	0.319141	NA	NA	NA	NA
13821	ENSG00000227344.2	3.70962	-0.0578228	1.02865	-0.0562121	0.955173	NA	NA	NA	NA
13822	ENSG00000227345.8	465.675	-0.216074	0.222374	-0.971669	0.331215	0.513485	PARG	8505	Q86W56
13823	ENSG00000227354.7	47.4912	0.164087	0.315598	0.519923	0.603117	0.751223	RBM26-AS1	100505538	NA
13824	ENSG00000227355.3	1.33498	0.425357	1.80169	0.236088	0.813364	NA	NA	NA	NA
13825	ENSG00000227359.1	1.21349	1.96056	2.14478	0.914105	0.360662	NA	NA	NA	NA
13826	ENSG00000227372.12	282.996	0.0614383	0.207786	0.29568	0.767474	0.866992	TP73-AS1	57212	NA
13827	ENSG00000227373.6	3.07495	2.52691	1.4603	1.73041	0.0835577	NA	RABGAP1L-DT	102724601	NA
13828	ENSG00000227375.6	3.33378	-0.187141	1.04368	-0.179308	0.857696	NA	DLG1-AS1	100507086	NA
13829	ENSG00000227376.1	1.64189	-0.943786	1.55283	-0.607784	0.54333	NA	NA	NA	NA
13830	ENSG00000227379.2	1.85136	0.854482	1.5745	0.5427	0.587336	NA	NA	NA	NA
13831	ENSG00000227382.1	1.60827	0.44651	1.48923	0.299827	0.764309	NA	NA	NA	NA
13832	ENSG00000227383.1	3.45249	0.737402	1.0589	0.696383	0.486189	NA	NA	NA	NA
13833	ENSG00000227388.3	11.6741	0.584621	0.635484	0.919961	0.357593	0.540129	NA	NA	NA
13834	ENSG00000227398.4	57.4402	0.0875289	0.295947	0.295759	0.767414	0.866987	NA	NA	NA
13835	ENSG00000227403.2	51.0302	-0.843509	0.379998	-2.21977	0.0264341	0.0810916	LINC01806	100996579	NA
13836	ENSG00000227407.1	2.20577	0.217893	1.5221	0.143152	0.88617	NA	NA	NA	NA
13837	ENSG00000227431.6	0.962838	-0.583194	1.97571	-0.295182	0.767855	NA	CSE1L-AS1	102723483	NA
13838	ENSG00000227456.9	6.15591	-0.604752	1.11679	-0.541507	0.588158	0.740107	LINC00310	114036	NA
13839	ENSG00000227470.1	1.36285	-0.220742	1.92983	-0.114384	0.908934	NA	NA	NA	NA
13840	ENSG00000227477.1	4.78742	-0.85772	1.01341	-0.846368	0.397347	NA	STK4-AS1	100505826	NA
13841	ENSG00000227492.2	0.855478	-1.65967	2.40481	-0.690146	0.490102	NA	NA	NA	NA
13842	ENSG00000227496.3	2.03477	2.82985	1.68416	1.68027	0.0929039	NA	NA	NA	NA
13843	ENSG00000227500.10	381.708	0.397075	0.223283	1.77835	0.0753471	0.180234	SCAMP4	113178	Q969E2
13844	ENSG00000227518.5	1.13243	-3.87672	2.43633	-1.59122	0.111561	NA	NA	NA	NA
13845	ENSG00000227533.6	25.154	-0.0738629	0.42275	-0.17472	0.8613	0.92373	SLC2A1-AS1	440584	NA
13846	ENSG00000227536.1	4.91725	-0.905378	0.956883	-0.946174	0.34406	0.527002	NA	NA	NA
13847	ENSG00000227540.1	20.2604	-0.495184	0.472081	-1.04894	0.294206	0.475777	DNAJC9-AS1	414245	NA
13848	ENSG00000227542.1	2.17325	-0.77544	1.33466	-0.581	0.561241	NA	NA	NA	NA
13849	ENSG00000227543.5	1.76388	-0.0880076	1.57407	-0.055911	0.955413	NA	NA	NA	NA
13850	ENSG00000227560.1	2.45771	-0.252785	1.49459	-0.169133	0.865692	NA	NA	NA	NA
13851	ENSG00000227582.2	1.05672	-2.08262	2.04354	-1.01912	0.308144	NA	NA	NA	NA
13852	ENSG00000227598.1	0.811088	0.177173	2.65903	0.0666309	0.946876	NA	NA	NA	NA
13853	ENSG00000227615.1	1.14085	1.104	1.70969	0.645735	0.518451	NA	NA	NA	NA
13854	ENSG00000227619.3	3.25374	0.311272	1.09449	0.284398	0.776105	NA	NA	NA	NA
13855	ENSG00000227627.3	32.6599	0.559778	0.495724	1.12921	0.258808	0.43612	NA	NA	NA
13856	ENSG00000227630.4	9.88267	-1.76735	0.756998	-2.33468	0.0195602	0.0640064	LINC01132	100506810	NA
13857	ENSG00000227634.3	1.73513	-1.5866	1.58837	-0.998883	0.317851	NA	LINC01714	102724539	NA
13858	ENSG00000227666.1	4.44745	-1.42968	1.00844	-1.41771	0.156275	NA	NA	NA	NA
13859	ENSG00000227671.4	127.083	-0.00295812	0.28494	-0.0103816	0.991717	0.995905	NA	NA	NA
13860	ENSG00000227674.3	73.2469	-0.24676	0.336148	-0.734081	0.462899	0.638418	LINC00355	144766	NA
13861	ENSG00000227694.1	1.57309	1.20294	1.53944	0.781413	0.434559	NA	NA	NA	NA
13862	ENSG00000227698.1	1.9956	1.31586	1.63814	0.803267	0.42182	NA	NA	NA	NA
13863	ENSG00000227706.4	2.2789	0.073256	1.6836	0.0435115	0.965294	NA	NA	NA	NA
13864	ENSG00000227733.10	4.80544	-1.90026	1.0523	-1.80581	0.0709483	NA	LOC101927468	101927468	NA
13865	ENSG00000227740.2	4.05146	3.46311	1.49583	2.31517	0.0206036	NA	NA	NA	NA
13866	ENSG00000227741.1	1.71776	0.659078	1.58355	0.416202	0.677262	NA	LOC729867	729867	NA
13867	ENSG00000227764.2	55.286	0.680277	0.302265	2.2506	0.0244111	0.0760785	LINC01693	105748977	NA
13868	ENSG00000227766.1	1.08295	-0.463436	2.09652	-0.22105	0.825054	NA	NA	NA	NA
13869	ENSG00000227773.1	0.895616	-0.786479	2.08706	-0.376836	0.706295	NA	NA	NA	NA
13870	ENSG00000227775.3	2.22921	0.52953	1.73557	0.305104	0.760287	NA	NA	NA	NA
13871	ENSG00000227782.2	2.35457	0.183404	1.63994	0.111836	0.910953	NA	NA	NA	NA
13872	ENSG00000227811.3	12.7237	-0.374117	0.587854	-0.636412	0.524508	0.68942	INKA2-AS1	100506343	NA
13873	ENSG00000227827.3	18.5165	-0.375408	0.47629	-0.788193	0.430584	0.609905	NA	NA	NA
13874	ENSG00000227848.1	2.03323	-0.952753	1.73346	-0.549624	0.582577	NA	NA	NA	NA
13875	ENSG00000227855.3	5.5548	0.673943	0.890555	0.756768	0.449189	0.627006	DPY19L2P3	442524	NA
13876	ENSG00000227857.2	2.13012	2.17804	1.55463	1.401	0.161214	NA	LOC101929626	101929626	NA
13877	ENSG00000227868.6	1.33797	2.507	1.95189	1.2844	0.199002	NA	TEX46	729059	H3BTG2
13878	ENSG00000227881.1	0.847455	1.07728	2.58092	0.4174	0.676386	NA	NA	NA	NA
13879	ENSG00000227885.3	2.65599	-0.811801	1.23211	-0.658873	0.509977	NA	NA	NA	NA
13880	ENSG00000227896.2	37.0209	-0.414243	0.382841	-1.08202	0.279242	0.459311	NA	NA	NA
13881	ENSG00000227906.8	8.30697	-0.567669	0.762018	-0.744954	0.456299	0.633101	SNAP25-AS1	100131208	NA
13882	ENSG00000227908.3	4.27807	0.105844	0.891398	0.11874	0.905481	NA	FLJ31104	441072	NA
13883	ENSG00000227917.3	0.979547	3.49606	2.76688	1.26354	0.206395	NA	NA	NA	NA
13884	ENSG00000227939.1	1.49103	-1.01192	1.70022	-0.595171	0.551729	NA	NA	NA	NA
13885	ENSG00000227946.1	11.6038	-0.104484	0.615122	-0.169859	0.865121	0.9259	NA	NA	NA
13886	ENSG00000227953.7	19.5604	1.96258	0.540875	3.62853	0.000285039	0.00196052	NA	NA	NA
13887	ENSG00000227954.7	2.79114	-0.756833	1.38355	-0.547022	0.584363	NA	TARID	100507308	NA
13888	ENSG00000227959.1	5.92379	1.43169	0.982281	1.45751	0.144975	0.290069	NA	NA	NA
13889	ENSG00000227962.1	1.49369	-2.09249	2.07599	-1.00795	0.31348	NA	NA	NA	NA
13890	ENSG00000227963.1	10.6039	-0.0121873	0.678692	-0.0179571	0.985673	0.993257	RBM15-AS1	440600	NA
13891	ENSG00000227964.1	0.959773	0	3.03191	0	1	NA	LINC01429	101927678	NA
13892	ENSG00000227992.1	1.68795	0.898008	1.96949	0.45596	0.648419	NA	NA	NA	NA
13893	ENSG00000228008.1	4.35582	0.464837	1.03173	0.450542	0.65232	NA	NA	NA	NA
13894	ENSG00000228038.1	1.70559	1.45173	1.65352	0.877964	0.379963	NA	NA	NA	NA
13895	ENSG00000228043.5	3.34128	-1.32016	1.12481	-1.17367	0.240528	NA	NA	NA	NA
13896	ENSG00000228044.3	2.25503	4.55234	1.68109	2.70797	0.00676953	NA	LOC101927787	101927787	NA
13897	ENSG00000228049.7	20.8133	-0.561289	0.597426	-0.939512	0.347468	0.530487	POLR2J2	246721	Q9GZM3
13898	ENSG00000228050.1	1.8655	-0.197536	1.60228	-0.123284	0.901882	NA	NA	NA	NA
13899	ENSG00000228065.11	26.8884	-0.559216	0.509605	-1.09735	0.272487	0.451813	NA	NA	NA
13900	ENSG00000228084.1	9.22429	-0.507649	0.625914	-0.811052	0.417336	0.597406	NA	NA	NA
13901	ENSG00000228089.1	5.6199	-0.832624	0.964794	-0.863007	0.388134	0.571142	NA	NA	NA
13902	ENSG00000228106.6	92.7514	0.462616	0.278832	1.65912	0.0970912	0.217124	NA	NA	NA
13903	ENSG00000228107.1	3.0315	0.781202	1.28697	0.607008	0.543845	NA	NA	NA	NA
13904	ENSG00000228109.1	36.6722	0.207104	0.442688	0.467834	0.639903	0.778672	MELTF-AS1	100507057	NA
13905	ENSG00000228113.7	1.87383	0.770808	1.79275	0.429959	0.667226	NA	NA	NA	NA
13906	ENSG00000228126.1	1.67311	-1.40679	1.81497	-0.775102	0.438279	NA	FALEC	100874054	NA
13907	ENSG00000228137.1	1.41996	-2.14877	1.9275	-1.1148	0.264937	NA	NA	NA	NA
13908	ENSG00000228140.2	1.95177	-1.85609	1.56403	-1.18674	0.23533	NA	NA	NA	NA
13909	ENSG00000228150.1	4.55628	0.209193	0.870904	0.240202	0.810173	NA	NA	NA	NA
13910	ENSG00000228157.4	10.7975	0.628305	0.70607	0.889863	0.37354	0.556868	NA	NA	NA
13911	ENSG00000228172.5	4.92889	0.601466	0.863077	0.696885	0.485875	0.657026	NA	NA	NA
13912	ENSG00000228175.3	73.7809	0.41977	0.280291	1.49762	0.134231	0.274628	NA	NA	NA
13913	ENSG00000228192.8	7.33375	-2.68761	0.979252	-2.74455	0.00605931	0.0252485	NA	NA	NA
13914	ENSG00000228201.1	8.88178	1.57972	0.782257	2.01944	0.0434417	0.11882	NA	NA	NA
13915	ENSG00000228206.2	6.03887	0.564057	0.905169	0.623151	0.533185	0.696743	NA	NA	NA
13916	ENSG00000228221.6	0.9456	0	3.01753	0	1	NA	LINC00578	100505566	NA
13917	ENSG00000228223.3	301.123	-0.109914	0.187142	-0.587331	0.556982	0.717168	HCG11	493812	NA
13918	ENSG00000228232.1	3.75461	-0.433421	0.976964	-0.443641	0.657302	NA	NA	NA	NA
13919	ENSG00000228242.6	4.8116	1.02684	1.01489	1.01177	0.311647	0.49466	NA	NA	NA
13920	ENSG00000228251.1	1.47786	1.5426	1.75225	0.880357	0.378666	NA	NA	NA	NA
13921	ENSG00000228253.1	1223.93	-0.413554	0.183962	-2.24805	0.0245733	0.0765069	ATP8	4509	P03928
13922	ENSG00000228271.2	11.5499	0.194938	0.596746	0.326668	0.743919	0.851713	LINC02048	105374289	NA
13923	ENSG00000228274.4	22.3662	-0.528143	0.430336	-1.22728	0.219717	0.389418	NA	NA	NA
13924	ENSG00000228288.7	1.64366	0.13194	1.57248	0.083906	0.933131	NA	PCAT6	100506696	NA
13925	ENSG00000228293.1	2.10567	-0.553504	1.55184	-0.356677	0.721334	NA	NA	NA	NA
13926	ENSG00000228300.14	895.371	0.466809	0.137388	3.39774	0.000679452	0.00407645	FAM174C	55009	Q9BVV8
13927	ENSG00000228305.2	72.085	-0.569068	0.295165	-1.92796	0.0538596	0.139735	NA	NA	NA
13928	ENSG00000228315.12	257.385	-0.583744	0.22529	-2.59108	0.00956766	0.0363223	GUSBP11	91316	NA
13929	ENSG00000228317.2	1.06516	-2.30283	2.49685	-0.922293	0.356376	NA	LOC105376199	105376199	NA
13930	ENSG00000228327.3	68.1575	0.748353	0.271181	2.75961	0.00578705	0.0243561	NA	NA	NA
13931	ENSG00000228328.2	2.01437	-0.28999	1.63022	-0.177884	0.858814	NA	NA	NA	NA
13932	ENSG00000228335.1	1.27154	2.60753	2.02984	1.2846	0.198932	NA	NA	NA	NA
13933	ENSG00000228348.1	0.827668	-2.28961	2.75273	-0.831758	0.405546	NA	NA	NA	NA
13934	ENSG00000228376.3	1.495	2.93138	2.05316	1.42774	0.153366	NA	GAS2L1P2	340508	NA
13935	ENSG00000228393.4	12.9163	0.201545	0.639826	0.315	0.752762	0.857201	NA	NA	NA
13936	ENSG00000228395.2	2.82066	-0.363517	1.16388	-0.312332	0.754788	NA	NA	NA	NA
13937	ENSG00000228397.3	1.2283	-0.133643	2.06396	-0.0647509	0.948372	NA	LINC01635	101928043	NA
13938	ENSG00000228409.6	64.9611	-0.268366	0.264529	-1.01451	0.310342	0.493145	NA	NA	NA
13939	ENSG00000228412.9	16.8483	-0.197994	0.534018	-0.370763	0.710814	0.828292	LOC100506885	100506885	NA
13940	ENSG00000228423.2	1.36704	0.110685	1.93459	0.0572138	0.954375	NA	NA	NA	NA
13941	ENSG00000228434.1	50.4137	0.315238	0.314822	1.00132	0.316671	0.499012	NA	NA	NA
13942	ENSG00000228436.3	2.28591	0.78246	1.51657	0.515939	0.605897	NA	LOC105378663	105378663	NA
13943	ENSG00000228444.2	3.23551	0.378679	1.63916	0.231021	0.817298	NA	NA	NA	NA
13944	ENSG00000228446.2	12.6525	-0.124015	0.597152	-0.207677	0.835481	0.910066	NA	NA	NA
13945	ENSG00000228451.4	11.4021	-0.847438	0.576516	-1.46993	0.141581	0.285433	SDAD1P1	157489	NA
13946	ENSG00000228463.10	25.2857	0.886194	0.610415	1.45179	0.14656	0.292495	NA	NA	NA
13947	ENSG00000228470.1	2.21439	0.812123	1.73277	0.468684	0.639296	NA	NA	NA	NA
13948	ENSG00000228474.6	774.116	-1.04458	0.162916	-6.4118	1.43811e-10	4.67917e-09	OST4	100128731	P0C6T2
13949	ENSG00000228485.1	2.66622	1.09722	1.35201	0.811545	0.417053	NA	NA	NA	NA
13950	ENSG00000228486.10	36.1562	0.730612	0.372535	1.96119	0.049857	0.131829	C2orf92	728537	NA
13951	ENSG00000228502.1	11.5362	0.433105	0.61145	0.708325	0.478744	0.651885	NA	NA	NA
13952	ENSG00000228506.2	37.984	-0.402077	0.356078	-1.12918	0.258822	0.43612	NA	NA	NA
13953	ENSG00000228510.2	0.872805	1.83188	2.3159	0.791003	0.428942	NA	NA	NA	NA
13954	ENSG00000228526.7	182.426	0.451179	0.206068	2.18947	0.0285627	0.0862013	MIR34AHG	106614088	NA
13955	ENSG00000228540.1	2.11712	-1.75146	1.57922	-1.10906	0.267403	NA	NA	NA	NA
13956	ENSG00000228544.1	18.3565	0.426123	0.495267	0.860389	0.389574	0.57249	CCDC183-AS1	100131193	NA
13957	ENSG00000228546.2	0.910263	3.75723	2.22876	1.68579	0.0918355	NA	NA	NA	NA
13958	ENSG00000228549.4	12.0069	-0.885537	0.625741	-1.41518	0.157015	0.307368	LOC112267871	112267871	NA
13959	ENSG00000228570.7	5.61198	1.05318	1.01421	1.03843	0.29907	0.481231	NUTM2E	283008	NA
13960	ENSG00000228573.1	0.887662	0.126422	2.35796	0.0536151	0.957242	NA	NA	NA	NA
13961	ENSG00000228606.3	3.30337	1.02845	1.22911	0.836743	0.402737	NA	LOC100287049	100287049	NA
13962	ENSG00000228624.7	2.17692	-0.562843	1.2962	-0.434226	0.664124	NA	HDAC2-AS2	101927768	NA
13963	ENSG00000228630.5	247.074	-1.05098	0.212096	-4.95521	7.22514e-07	1.06286e-05	HOTAIR	100124700	NA
13964	ENSG00000228638.1	6.9802	0.970388	3.09899	0.31313	0.754182	0.85826	NA	NA	NA
13965	ENSG00000228643.1	0.910558	1.076	2.73957	0.392765	0.694493	NA	NA	NA	NA
13966	ENSG00000228649.9	54.0056	0.472412	0.394552	1.19734	0.231175	0.402631	SNHG26	109729180	NA
13967	ENSG00000228661.1	0.812881	1.14865	2.23921	0.512969	0.607973	NA	LOC105376527	105376527	NA
13968	ENSG00000228672.4	66.661	-0.0626647	0.318183	-0.196945	0.84387	0.913882	PROB1	389333	E7EW31
13969	ENSG00000228695.10	1.28989	-1.8222	2.10438	-0.865908	0.38654	NA	CES1P1	51716	NA
13970	ENSG00000228696.9	82.4651	-0.958599	0.393096	-2.43859	0.0147447	0.0513821	ARL17A	51326	A8K0M5
13971	ENSG00000228701.2	3.8402	-0.742158	0.95409	-0.77787	0.436646	NA	TNKS2-AS1	100507633	NA
13972	ENSG00000228705.2	24.5795	-0.0208723	0.403986	-0.0516658	0.958795	0.979591	LINC00659	100652730	NA
13973	ENSG00000228716.7	1584.49	-0.769541	0.158934	-4.8419	1.28603e-06	1.77302e-05	DHFR	1719	B0YJ76
13974	ENSG00000228727.9	7.25483	-0.410549	0.913304	-0.44952	0.653056	0.788453	SAPCD1	401251	A0A1U9X8I8
13975	ENSG00000228737.2	0.798295	0.0164771	3.05168	0.00539936	0.995692	NA	NA	NA	NA
13976	ENSG00000228768.3	2.84326	0.596449	1.27023	0.469562	0.638668	NA	NA	NA	NA
13977	ENSG00000228775.8	3.5511	-1.09505	1.10481	-0.99117	0.321603	NA	WEE2-AS1	285962	NA
13978	ENSG00000228782.7	80.0549	0.481996	0.279492	1.72454	0.0846103	0.196214	NA	NA	NA
13979	ENSG00000228791.8	2.49939	0.448903	1.32542	0.338689	0.734844	NA	NA	NA	NA
13980	ENSG00000228792.3	1.70331	-0.678855	1.40648	-0.482663	0.629335	NA	NA	NA	NA
13981	ENSG00000228793.2	7.26424	-0.422345	0.970234	-0.435302	0.663343	0.796146	LOC100507336	100507336	NA
13982	ENSG00000228794.10	179.255	0.176888	0.210004	0.842308	0.399616	0.58144	LINC01128	643837	NA
13983	ENSG00000228799.6	1.67198	1.4669	1.61079	0.910669	0.36247	NA	NA	NA	NA
13984	ENSG00000228801.6	43.9586	-0.582705	0.383966	-1.51759	0.129117	0.266956	LOC102724330	102724330	NA
13985	ENSG00000228808.1	2.1249	1.70864	1.64301	1.03994	0.298366	NA	NA	NA	NA
13986	ENSG00000228812.7	11.5177	0.443894	0.615993	0.720616	0.471146	0.645529	LAMA5-AS1	101928158	NA
13987	ENSG00000228817.4	8.31253	-0.22177	0.80674	-0.274897	0.783396	0.876838	NA	NA	NA
13988	ENSG00000228824.7	14.0746	-1.73299	0.659191	-2.62896	0.00856452	0.0331409	MIR4500HG	642345	NA
13989	ENSG00000228828.1	2.51639	0.958977	1.26868	0.755888	0.449716	NA	NA	NA	NA
13990	ENSG00000228830.1	0.99241	2.58471	2.0193	1.28001	0.200543	NA	NA	NA	NA
13991	ENSG00000228857.2	1.26866	-2.34636	2.18795	-1.0724	0.283539	NA	NA	NA	NA
13992	ENSG00000228873.1	7.86542	-1.32873	0.751995	-1.76694	0.077239	0.183571	NA	NA	NA
13993	ENSG00000228876.4	1.24961	0.504424	1.81823	0.277426	0.781453	NA	NA	NA	NA
13994	ENSG00000228878.8	6.65871	0.925084	1.13119	0.817798	0.413473	0.594218	NA	NA	NA
13995	ENSG00000228886.1	1.11593	0.97271	2.43201	0.399961	0.689185	NA	NA	NA	NA
13996	ENSG00000228889.7	21.7849	-0.293676	0.441582	-0.665056	0.506015	0.675575	UBAC2-AS1	100289373	NA
13997	ENSG00000228903.7	2.11239	0.600608	1.47738	0.406536	0.684349	NA	NA	NA	NA
13998	ENSG00000228906.1	6.79485	-0.108472	0.8013	-0.135371	0.892319	0.941878	NA	NA	NA
13999	ENSG00000228919.5	1.633	-0.912042	1.77376	-0.514185	0.607123	NA	LOC389199	389199	Q8N5S0
14000	ENSG00000228933.8	50.3818	0.426507	0.377603	1.12951	0.258682	0.436027	NA	NA	NA
14001	ENSG00000228950.1	3.13127	0.329307	1.09859	0.299754	0.764365	NA	NA	NA	NA
14002	ENSG00000228960.6	3.10209	-0.331427	3.67795	-0.0901119	0.928198	NA	NA	NA	NA
14003	ENSG00000228966.2	4.00988	0.872884	1.03826	0.84072	0.400505	NA	NA	NA	NA
14004	ENSG00000228981.3	4.292	-0.77782	1.02135	-0.761561	0.446322	NA	NA	NA	NA
14005	ENSG00000229007.1	9.8343	-0.221981	0.621206	-0.357339	0.720838	0.835939	NA	NA	NA
14006	ENSG00000229014.3	0.852352	1.51161	2.36387	0.639463	0.522522	NA	NA	NA	NA
14007	ENSG00000229018.5	27.825	0.102894	0.396688	0.259383	0.795339	0.885015	NA	NA	NA
14008	ENSG00000229021.2	1.42402	0.159846	2.01067	0.079499	0.936636	NA	NA	NA	NA
14009	ENSG00000229036.7	3.3214	0.241979	1.15913	0.208759	0.834636	NA	NA	NA	NA
14010	ENSG00000229043.3	76.5045	0.178641	0.334273	0.534416	0.593054	0.743909	LOC101927021	101927021	NA
14011	ENSG00000229051.2	1.4044	1.3014	2.69498	0.482898	0.629168	NA	LINC01788	101927244	NA
14012	ENSG00000229097.1	1.22538	-0.652758	1.87428	-0.348272	0.727636	NA	NA	NA	NA
14013	ENSG00000229117.9	25879.7	-0.402944	0.143728	-2.80352	0.00505479	0.0218278	RPL41	6171	A0A024RB15
14014	ENSG00000229119.3	1.54991	0.112877	1.69515	0.0665883	0.946909	NA	NA	NA	NA
14015	ENSG00000229124.7	14.5006	-1.48398	0.53897	-2.75336	0.00589875	0.0247395	VIM-AS1	100507347	NA
14016	ENSG00000229127.2	21.0023	1.03329	0.632462	1.63377	0.102308	0.22554	NA	NA	NA
14017	ENSG00000229132.2	11.7438	-0.0171977	0.69584	-0.024715	0.980282	0.990004	NA	NA	NA
14018	ENSG00000229140.10	1.00965	1.10512	2.20427	0.501354	0.616122	NA	CCDC26	137196	NA
14019	ENSG00000229152.2	34.2647	0.382758	0.678148	0.564416	0.572471	0.729214	NA	NA	NA
14020	ENSG00000229153.5	1.32336	-0.534052	2.47127	-0.216104	0.828906	NA	EPHA1-AS1	285965	NA
14021	ENSG00000229160.1	2.04281	0.919624	1.53715	0.598265	0.549663	NA	NA	NA	NA
14022	ENSG00000229178.1	3.48685	-0.187227	1.20125	-0.155861	0.876143	NA	NA	NA	NA
14023	ENSG00000229180.7	264.381	0.0812529	0.211313	0.384514	0.700598	0.821653	GS1-124K5.11	493754	NA
14024	ENSG00000229212.8	28.021	0.412848	0.660881	0.624694	0.532172	0.695831	NA	NA	NA
14025	ENSG00000229214.2	1.30364	0.156805	1.83418	0.0854904	0.931872	NA	LINC00242	401288	NA
14026	ENSG00000229222.1	6.11268	0.355414	0.862067	0.412282	0.680133	0.806774	NA	NA	NA
14027	ENSG00000229236.3	6.61049	0.758133	1.13157	0.669983	0.502869	0.672479	TTTY10	246119	NA
14028	ENSG00000229261.1	1.86353	1.89218	2.11436	0.894919	0.37083	NA	LOC101928994	101928994	NA
14029	ENSG00000229267.3	4.70763	0.653011	0.915378	0.713378	0.475612	NA	SNHG31	101928103	NA
14030	ENSG00000229276.1	0.895421	1.03909	2.41543	0.430187	0.66706	NA	NA	NA	NA
14031	ENSG00000229299.2	2.03571	1.44423	1.63359	0.884082	0.376652	NA	NA	NA	NA
14032	ENSG00000229320.3	69.8148	1.59792	0.272241	5.86951	4.37089e-09	1.0555e-07	NA	NA	NA
14033	ENSG00000229321.2	7.9291	-0.621732	0.902238	-0.689101	0.49076	0.661549	NA	NA	NA
14034	ENSG00000229325.1	4.17096	0.446852	1.01057	0.442178	0.65836	NA	NA	NA	NA
14035	ENSG00000229334.1	9.41081	-0.0655436	0.651564	-0.100594	0.919873	0.959481	NA	NA	NA
14036	ENSG00000229337.2	19.4476	-0.342463	0.462849	-0.739901	0.45936	0.635738	NA	NA	NA
14037	ENSG00000229344.1	3.1762	-0.450908	1.09442	-0.412008	0.680334	NA	NA	NA	NA
14038	ENSG00000229358.3	27.8394	-1.04688	0.400547	-2.61362	0.00895883	0.0344168	NA	NA	NA
14039	ENSG00000229368.1	0.868696	0.866201	2.15895	0.401215	0.688262	NA	NA	NA	NA
14040	ENSG00000229372.1	0.921522	2.56579	2.41089	1.06425	0.287215	NA	SZT2-AS1	100873952	NA
14041	ENSG00000229388.1	4.6873	1.10754	0.858983	1.28936	0.197272	NA	LINC01715	105378616	NA
14042	ENSG00000229401.1	4.57247	1.74222	1.07683	1.61791	0.105682	NA	MIR5689HG	106660610	NA
14043	ENSG00000229419.1	33.1814	-0.624506	0.577567	-1.08127	0.279576	0.459709	RALGAPA1P1	26134	NA
14044	ENSG00000229425.3	11.699	-2.13857	0.770836	-2.77435	0.00553113	0.0234781	LOC101927745	101927745	NA
14045	ENSG00000229427.1	0.898754	1.1088	2.82706	0.39221	0.694903	NA	NA	NA	NA
14046	ENSG00000229447.2	6.67099	-0.339566	0.853253	-0.397966	0.690655	0.814417	NA	NA	NA
14047	ENSG00000229473.2	1.58127	0.657635	2.12084	0.310082	0.756498	NA	NA	NA	NA
14048	ENSG00000229474.6	2.48438	0.715051	1.31015	0.545777	0.585219	NA	PATL2	197135	C9JE40
14049	ENSG00000229498.1	2.93214	-1.5873	1.15786	-1.3709	0.170408	NA	NA	NA	NA
14050	ENSG00000229521.2	0.839158	0.946032	2.44332	0.387192	0.698614	NA	NA	NA	NA
14051	ENSG00000229539.1	3.19221	0.760143	1.07092	0.709807	0.477824	NA	NA	NA	NA
14052	ENSG00000229582.3	1.27164	0.526893	1.91291	0.275441	0.782977	NA	NA	NA	NA
14053	ENSG00000229587.2	2.16574	1.42482	1.7754	0.802537	0.422243	NA	NA	NA	NA
14054	ENSG00000229589.1	6.03604	-0.584433	0.786213	-0.743352	0.457269	0.633819	ACVR2B-AS1	100128640	NA
14055	ENSG00000229591.1	2.90273	-0.206127	1.35795	-0.151793	0.87935	NA	NA	NA	NA
14056	ENSG00000229619.4	98.4819	0.886306	0.240182	3.69014	0.000224128	0.001597	MBNL1-AS1	401093	NA
14057	ENSG00000229623.1	2.6369	1.21049	1.35684	0.892139	0.372318	NA	NA	NA	NA
14058	ENSG00000229638.1	7.84768	-1.41701	0.733404	-1.9321	0.0533468	0.138704	NA	NA	NA
14059	ENSG00000229644.6	58.285	-1.19475	0.305458	-3.91132	9.17914e-05	0.000737337	NA	NA	NA
14060	ENSG00000229656.7	16.4962	1.32639	0.5682	2.33437	0.0195763	0.0640322	NA	NA	NA
14061	ENSG00000229659.1	1.70773	-0.154212	1.57745	-0.09776	0.922123	NA	NA	NA	NA
14062	ENSG00000229666.1	3.04084	-0.176729	1.29969	-0.135978	0.891839	NA	NA	NA	NA
14063	ENSG00000229677.1	6.38646	1.97621	0.804741	2.45571	0.0140608	0.0496482	NA	NA	NA
14064	ENSG00000229686.1	1.01878	-3.1173	2.61943	-1.19007	0.234019	NA	SNORD56	26793	NA
14065	ENSG00000229692.3	14.8555	0.19615	0.580278	0.338028	0.735342	0.845463	NA	NA	NA
14066	ENSG00000229721.3	1.33769	-0.837517	2.21309	-0.378438	0.705105	NA	NA	NA	NA
14067	ENSG00000229728.1	0.845588	-2.71463	2.16401	-1.25444	0.209682	NA	NA	NA	NA
14068	ENSG00000229739.4	17.5378	2.35966	0.78657	2.99994	0.00270036	0.0130288	LOC102724919	102724919	NA
14069	ENSG00000229766.7	1.61833	-3.29914	2.1515	-1.53342	0.125174	NA	NA	NA	NA
14070	ENSG00000229794.2	1.15558	-2.80843	2.61174	-1.07531	0.282236	NA	NA	NA	NA
14071	ENSG00000229806.1	0.905584	-3.03159	2.23405	-1.35699	0.174783	NA	NA	NA	NA
14072	ENSG00000229808.1	6.52917	0.551716	0.961133	0.574026	0.56595	0.724249	NA	NA	NA
14073	ENSG00000229809.8	40.47	-0.241926	0.357068	-0.677537	0.498065	0.668241	ZNF688	146542	P0C7X2
14074	ENSG00000229816.1	19.8244	-0.0867529	0.639095	-0.135744	0.892024	0.941812	NA	NA	NA
14075	ENSG00000229832.1	2.17851	-0.383261	1.28587	-0.298056	0.76566	NA	NA	NA	NA
14076	ENSG00000229833.10	799.391	-0.196656	0.184627	-1.06515	0.286807	0.467869	PET100	100131801	P0DJ07
14077	ENSG00000229848.1	7.74194	-1.60089	0.752917	-2.12625	0.0334821	0.0973961	NA	NA	NA
14078	ENSG00000229852.4	5.17796	-0.277147	1.14149	-0.242794	0.808165	0.893497	NA	NA	NA
14079	ENSG00000229867.2	0.869169	-2.60268	2.4517	-1.06158	0.288425	NA	STEAP3-AS1	100874111	NA
14080	ENSG00000229873.1	1.62488	-0.681954	1.84352	-0.369919	0.711443	NA	OGFR-AS1	101409261	NA
14081	ENSG00000229891.2	108.16	0.828499	0.265163	3.12449	0.00178112	0.00922805	LINC01315	102723775	NA
14082	ENSG00000229896.2	4.36926	0.896673	1.02745	0.872717	0.382817	NA	NA	NA	NA
14083	ENSG00000229901.1	0.853337	1.05309	2.39367	0.439949	0.659974	NA	FOXO6-AS1	101929901	NA
14084	ENSG00000229917.2	0.961543	-2.73685	2.32531	-1.17699	0.239201	NA	NA	NA	NA
14085	ENSG00000229926.1	1.137	0.494763	2.11059	0.234419	0.81466	NA	NA	NA	NA
14086	ENSG00000229927.2	13.6255	1.20538	0.945995	1.27419	0.202595	0.368539	NA	NA	NA
14087	ENSG00000229931.1	10.6112	-0.537458	0.626532	-0.85783	0.390986	0.573746	NA	NA	NA
14088	ENSG00000229950.1	45.7376	-0.150084	0.329374	-0.455664	0.648632	0.785196	NA	NA	NA
14089	ENSG00000229951.5	1.08584	3.32801	2.12173	1.56853	0.116757	NA	FLJ31356	403150	NA
14090	ENSG00000229953.1	19.8033	-0.0172726	0.421694	-0.04096	0.967328	0.983491	NA	NA	NA
14091	ENSG00000229955.1	3.67637	0.547226	1.30641	0.418879	0.675305	NA	NA	NA	NA
14092	ENSG00000229956.11	5.58292	-0.540357	1.20107	-0.449897	0.652785	0.78831	NA	NA	NA
14093	ENSG00000229962.2	1.58824	-1.81451	1.99264	-0.910608	0.362502	NA	NA	NA	NA
14094	ENSG00000229977.2	1.14384	-0.770694	2.35911	-0.326688	0.743904	NA	NA	NA	NA
14095	ENSG00000229980.5	20.4862	-0.244668	0.483371	-0.50617	0.612738	0.758135	TOB1-AS1	400604	NA
14096	ENSG00000229989.4	15.4002	1.19662	0.616997	1.93943	0.0524496	0.136835	NA	NA	NA
14097	ENSG00000229992.1	6.4265	0.588428	0.945425	0.622395	0.533682	0.697144	NA	NA	NA
14098	ENSG00000229994.1	8.39722	0.712101	0.692938	1.02766	0.304112	0.486878	NA	NA	NA
14099	ENSG00000230002.3	9.10729	-0.614685	0.876482	-0.701309	0.48311	0.655521	ALMS1-IT1	100874291	NA
14100	ENSG00000230006.7	2.59357	-1.38862	1.4175	-0.979624	0.327272	NA	ANKRD36BP2	645784	NA
14101	ENSG00000230021.10	11.6018	0.0914562	0.769026	0.118925	0.905335	0.950476	LOC101928626	101928626	NA
14102	ENSG00000230042.1	2.68462	-1.05822	1.25417	-0.843761	0.398803	NA	NA	NA	NA
14103	ENSG00000230061.2	28.4229	1.01701	0.382596	2.65818	0.0078565	0.0308884	NA	NA	NA
14104	ENSG00000230063.1	1.08881	0.528074	1.70976	0.308858	0.757429	NA	NA	NA	NA
14105	ENSG00000230068.2	3.16955	0.861485	1.12413	0.766356	0.443464	NA	NA	NA	NA
14106	ENSG00000230069.3	6.45421	0.389231	1.1492	0.338697	0.734838	0.845072	NA	NA	NA
14107	ENSG00000230071.2	18.3774	0.833329	0.488217	1.70688	0.0878439	0.201848	NA	NA	NA
14108	ENSG00000230074.3	10.7838	-1.50369	0.580227	-2.59156	0.00955424	0.0362892	NA	NA	NA
14109	ENSG00000230076.1	10.4766	0.0936041	0.638844	0.146521	0.88351	0.937202	NA	NA	NA
14110	ENSG00000230077.1	3.00649	0.762804	1.22707	0.621648	0.534173	NA	NA	NA	NA
14111	ENSG00000230082.1	19.0982	-0.132756	0.485581	-0.273396	0.784549	0.877684	PRRT3-AS1	100874032	NA
14112	ENSG00000230084.6	2.73243	-0.458603	1.14521	-0.400454	0.688822	NA	NA	NA	NA
14113	ENSG00000230091.6	1.626	1.53833	1.65758	0.928057	0.353378	NA	NA	NA	NA
14114	ENSG00000230092.7	6.55365	1.52429	1.15961	1.31449	0.188682	0.35075	NA	NA	NA
14115	ENSG00000230102.8	1.78295	1.43842	1.67972	0.856345	0.391807	NA	LINC02028	285389	NA
14116	ENSG00000230105.1	0.965249	2.57243	2.58425	0.995427	0.319529	NA	NA	NA	NA
14117	ENSG00000230124.8	548.747	-0.343145	0.156811	-2.18827	0.02865	0.0864308	ACBD6	84320	A0A024R915
14118	ENSG00000230131.6	12.4882	0.732962	0.705764	1.03854	0.29902	0.481231	NA	NA	NA
14119	ENSG00000230149.2	9.37184	0.343444	0.644211	0.533124	0.593948	0.744603	NA	NA	NA
14120	ENSG00000230176.3	5.58231	1.50874	0.809816	1.86307	0.0624529	0.156563	LINC01433	728228	NA
14121	ENSG00000230185.5	5.94915	0.0789116	0.815621	0.0967503	0.922925	0.961173	NA	NA	NA
14122	ENSG00000230194.1	2.86984	0.187326	1.18964	0.157464	0.874879	NA	NA	NA	NA
14123	ENSG00000230197.6	1.50897	-0.388099	1.96272	-0.197735	0.843252	NA	NA	NA	NA
14124	ENSG00000230202.1	164.384	-0.161605	0.190175	-0.84977	0.395453	0.577667	NA	NA	NA
14125	ENSG00000230207.1	3.34935	0.218309	1.139	0.191667	0.848003	NA	NA	NA	NA
14126	ENSG00000230216.1	1.2198	2.53529	2.12503	1.19306	0.232844	NA	NA	NA	NA
14127	ENSG00000230234.1	259.917	1.32723	0.198407	6.68943	2.24041e-11	8.48664e-10	NA	NA	NA
14128	ENSG00000230260.1	4.30029	0.838797	0.983052	0.853258	0.393516	NA	NA	NA	NA
14129	ENSG00000230262.8	1.70456	-0.107796	1.58729	-0.0679118	0.945856	NA	LINC02603	158257	NA
14130	ENSG00000230267.7	28.2122	-0.0183358	0.416247	-0.0440502	0.964864	0.981956	NA	NA	NA
14131	ENSG00000230303.6	7.57586	1.62651	1.27946	1.27125	0.203641	0.369703	LOC102724057	102724057	NA
14132	ENSG00000230305.2	3.65295	-0.484231	1.31179	-0.369137	0.712026	NA	NA	NA	NA
14133	ENSG00000230325.1	1.85861	2.68362	1.69713	1.58127	0.113816	NA	NA	NA	NA
14134	ENSG00000230337.1	7.58036	-0.237728	0.776592	-0.306116	0.759516	0.861646	EXOSC10-AS1	105376736	NA
14135	ENSG00000230342.2	1.15202	-2.781	2.07861	-1.33791	0.180925	NA	NA	NA	NA
14136	ENSG00000230359.5	18.0335	-0.708976	0.487704	-1.4537	0.146029	0.2917	TPI1P2	286016	NA
14137	ENSG00000230364.1	1.15195	-0.102417	1.74246	-0.058777	0.95313	NA	NA	NA	NA
14138	ENSG00000230366.9	2.6278	-0.371201	1.23007	-0.301773	0.762825	NA	DSCR9	257203	NA
14139	ENSG00000230373.8	4.52386	-0.083138	1.31463	-0.0632406	0.949575	NA	NA	NA	NA
14140	ENSG00000230376.1	0.957443	-3.41442	2.9803	-1.14566	0.251934	NA	NA	NA	NA
14141	ENSG00000230383.1	3.42083	0.371571	1.02672	0.3619	0.717427	NA	NA	NA	NA
14142	ENSG00000230387.4	0.920951	2.36386	2.44432	0.967082	0.333503	NA	LOC100505664	100505664	NA
14143	ENSG00000230392.1	0.889931	1.92984	3.06217	0.63022	0.528551	NA	LOC101928336	101928336	NA
14144	ENSG00000230409.3	5.81479	0.372951	0.910739	0.409504	0.68217	0.808135	NA	NA	NA
14145	ENSG00000230415.1	1.31346	-3.72745	1.89069	-1.97148	0.048669	NA	NA	NA	NA
14146	ENSG00000230423.3	2.9171	0.156082	1.17014	0.133388	0.893887	NA	NA	NA	NA
14147	ENSG00000230424.1	0.893397	-3.33994	2.36014	-1.41514	0.157027	NA	EMC1-AS1	101927895	NA
14148	ENSG00000230426.4	2.4479	-0.497654	1.36448	-0.364721	0.715319	NA	LINC01036	104169671	NA
14149	ENSG00000230432.1	1.46857	-3.96089	2.46749	-1.60523	0.108443	NA	NA	NA	NA
14150	ENSG00000230438.7	27.1055	0.152634	0.46776	0.326308	0.744191	0.851835	NA	NA	NA
14151	ENSG00000230445.4	2.79567	-1.07126	1.31349	-0.815581	0.41474	NA	LRRC37A6P	387646	NA
14152	ENSG00000230449.1	1.06233	-2.77139	1.95542	-1.41728	0.1564	NA	NA	NA	NA
14153	ENSG00000230453.9	226.738	0.514237	0.35234	1.45949	0.144431	0.289367	ANKRD18B	441459	NA
14154	ENSG00000230454.1	19.7529	-0.649183	0.49382	-1.31462	0.188639	0.350748	NA	NA	NA
14155	ENSG00000230457.3	21.8324	0.691035	0.570519	1.21124	0.225804	0.39658	NA	NA	NA
14156	ENSG00000230479.1	1.43584	-0.417312	1.59193	-0.262143	0.793211	NA	NA	NA	NA
14157	ENSG00000230487.8	37.1714	0.952299	0.387664	2.45651	0.0140295	0.0495603	PSMG3-AS1	114796	NA
14158	ENSG00000230490.3	9.60848	0.246427	0.706299	0.348899	0.727166	0.839622	NA	NA	NA
14159	ENSG00000230506.2	1.99138	-0.268804	1.31526	-0.204373	0.838062	NA	NA	NA	NA
14160	ENSG00000230510.6	12.3571	-0.507525	0.578405	-0.877456	0.380239	0.563648	PPP5D1	100506012	NA
14161	ENSG00000230513.2	54.2042	0.0576008	0.313893	0.183505	0.854402	0.919489	THAP7-AS1	439931	NA
14162	ENSG00000230528.7	7.02998	2.07611	1.22721	1.69173	0.0906982	0.206851	NOS2P3	339256	NA
14163	ENSG00000230530.2	7.63782	-0.113831	0.70971	-0.160391	0.872573	0.93102	NA	NA	NA
14164	ENSG00000230533.4	8.46743	5.32544	1.3311	4.00078	6.31353e-05	0.000533783	NA	NA	NA
14165	ENSG00000230534.6	1.07684	-0.395007	2.44149	-0.161789	0.871472	NA	NA	NA	NA
14166	ENSG00000230537.2	3.14859	0.438014	1.22971	0.356192	0.721697	NA	NA	NA	NA
14167	ENSG00000230551.4	360.764	0.817064	0.317637	2.57232	0.0101019	0.0379127	NA	NA	NA
14168	ENSG00000230555.2	2.28738	0.759761	1.19547	0.635534	0.52508	NA	NA	NA	NA
14169	ENSG00000230578.3	0.958088	-1.46402	2.21901	-0.659761	0.509407	NA	NA	NA	NA
14170	ENSG00000230581.2	2.36201	0.34021	1.32419	0.25692	0.79724	NA	NA	NA	NA
14171	ENSG00000230583.7	1.92545	0.898661	1.74738	0.514291	0.607048	NA	GTF2IRD1P1	729156	NA
14172	ENSG00000230590.11	507.051	-0.279685	0.29513	-0.947669	0.343298	0.526408	FTX	100302692	NA
14173	ENSG00000230606.11	33.0661	-1.11943	0.615305	-1.81931	0.0688647	0.168376	NA	NA	NA
14174	ENSG00000230612.3	2.74558	3.74353	1.76749	2.11799	0.0341759	NA	NA	NA	NA
14175	ENSG00000230613.1	1.58009	0.556613	1.88829	0.294771	0.768169	NA	HM13-AS1	100874042	NA
14176	ENSG00000230615.7	208.21	-0.476912	0.175237	-2.72153	0.00649805	0.0267052	NA	NA	NA
14177	ENSG00000230629.2	4.64505	0.841418	0.920735	0.913854	0.360793	NA	NA	NA	NA
14178	ENSG00000230648.1	1.20867	-1.3652	2.22182	-0.614452	0.538917	NA	NA	NA	NA
14179	ENSG00000230649.3	2.14353	-0.847358	1.27493	-0.664629	0.506288	NA	NA	NA	NA
14180	ENSG00000230650.1	17.2235	-0.548834	0.749265	-0.732497	0.463865	0.63928	NA	NA	NA
14181	ENSG00000230658.2	1.8817	-1.74614	1.54229	-1.13218	0.25756	NA	NA	NA	NA
14182	ENSG00000230679.1	2.37841	0.955972	1.19286	0.801412	0.422893	NA	ENO1-AS1	100505975	NA
14183	ENSG00000230699.2	47.114	-0.75607	0.327508	-2.30856	0.0209682	0.0676402	NA	NA	NA
14184	ENSG00000230701.2	10.2148	-0.0693962	0.588721	-0.117876	0.906166	0.951089	FBXW4P1	26226	NA
14185	ENSG00000230715.3	14.9372	1.41208	0.533073	2.64895	0.00807432	0.0315921	NA	NA	NA
14186	ENSG00000230724.9	25.3524	0.595357	0.404038	1.47352	0.140612	0.284036	NA	NA	NA
14187	ENSG00000230731.3	1.12835	-3.00189	2.47593	-1.21243	0.225348	NA	NA	NA	NA
14188	ENSG00000230732.4	10.6999	0.739406	0.74648	0.990524	0.321918	0.504231	NA	NA	NA
14189	ENSG00000230769.1	3.43462	-0.331333	1.11976	-0.295897	0.767309	NA	NA	NA	NA
14190	ENSG00000230772.1	1.61073	2.03617	2.11252	0.963861	0.335116	NA	NA	NA	NA
14191	ENSG00000230795.3	5.76913	-0.821859	0.87188	-0.942629	0.345871	0.528727	NA	NA	NA
14192	ENSG00000230797.3	52.6101	-1.17632	0.425697	-2.76328	0.00572234	0.0241306	YY2	404281	O15391
14193	ENSG00000230798.5	8.56704	-0.833772	0.853974	-0.976344	0.328894	0.511734	FOXD3-AS1	100996301	NA
14194	ENSG00000230807.1	1.04532	3.50472	2.1359	1.64086	0.100826	NA	NA	NA	NA
14195	ENSG00000230815.1	1.06798	-1.69999	2.06165	-0.824578	0.409611	NA	NA	NA	NA
14196	ENSG00000230825.2	1.26183	-0.199744	1.81002	-0.110355	0.912128	NA	LOC101927354	101927354	NA
14197	ENSG00000230832.3	6.0366	3.23575	1.01958	3.17361	0.00150554	0.00796307	NA	NA	NA
14198	ENSG00000230844.3	56.7065	-0.133781	0.277358	-0.482342	0.629563	0.771296	ZNF674-AS1	401588	NA
14199	ENSG00000230847.4	4.44815	-2.0867	1.7561	-1.18826	0.234732	NA	NA	NA	NA
14200	ENSG00000230849.2	3.10757	-1.36935	1.10357	-1.24083	0.214668	NA	NA	NA	NA
14201	ENSG00000230863.3	3.0234	0.96608	1.13586	0.850531	0.39503	NA	NA	NA	NA
14202	ENSG00000230869.1	16.3663	0.183897	0.531426	0.346044	0.72931	0.841093	NA	NA	NA
14203	ENSG00000230870.2	1.08286	-1.25956	2.02889	-0.62081	0.534725	NA	NA	NA	NA
14204	ENSG00000230876.8	1.4371	0.668033	2.0404	0.327402	0.743363	NA	LINC00486	285045	NA
14205	ENSG00000230882.1	4.29161	1.66931	0.920943	1.81261	0.0698918	NA	NA	NA	NA
14206	ENSG00000230896.1	9.05678	0.713173	0.635706	1.12186	0.261922	0.440094	NA	NA	NA
14207	ENSG00000230928.1	1.14918	-3.52215	2.12459	-1.6578	0.0973574	NA	NA	NA	NA
14208	ENSG00000230943.3	1.25699	0.775971	2.3297	0.333078	0.739075	NA	LINC02541	101927686	NA
14209	ENSG00000230979.3	1.45379	1.67761	1.81666	0.92346	0.355767	NA	NA	NA	NA
14210	ENSG00000230989.7	1052.38	-0.476511	0.156895	-3.03714	0.00238832	0.011774	HSBP1	3281	O75506
14211	ENSG00000231006.1	1.33463	-0.66154	1.83447	-0.360617	0.718386	NA	NA	NA	NA
14212	ENSG00000231007.5	23.805	0.443955	0.455678	0.974272	0.329921	0.512456	NA	NA	NA
14213	ENSG00000231010.1	5.66897	-0.716858	0.908241	-0.789282	0.429947	0.609339	NA	NA	NA
14214	ENSG00000231028.9	8.06183	-0.764595	0.791502	-0.966005	0.334042	0.516618	LINC00271	100131814	NA
14215	ENSG00000231047.1	12.8003	1.32148	0.747372	1.76817	0.0770325	0.18316	NA	NA	NA
14216	ENSG00000231050.1	4.40298	0.350493	0.881601	0.397565	0.690951	NA	NA	NA	NA
14217	ENSG00000231064.7	12.0674	0.24162	0.592792	0.407597	0.683569	0.809141	NA	NA	NA
14218	ENSG00000231066.3	9.28718	-0.421502	0.736192	-0.572544	0.566954	0.724668	NA	NA	NA
14219	ENSG00000231074.9	684.934	0.343451	0.150293	2.28521	0.0223006	0.0709315	HCG18	414777	NA
14220	ENSG00000231081.1	0.835313	0.536825	2.18525	0.245658	0.805947	NA	NA	NA	NA
14221	ENSG00000231113.2	12.1865	1.67177	0.620329	2.69497	0.00703958	0.028399	NA	NA	NA
14222	ENSG00000231125.2	14.0325	0.766104	0.533678	1.43552	0.151139	0.299469	NA	NA	NA
14223	ENSG00000231136.1	1.77507	2.47878	1.89372	1.30895	0.190553	NA	NA	NA	NA
14224	ENSG00000231154.1	9.10961	0.745101	0.729517	1.02136	0.307083	0.489989	NA	NA	NA
14225	ENSG00000231160.10	3.98614	1.16657	1.07654	1.08363	0.278531	NA	NA	NA	NA
14226	ENSG00000231170.7	2.59792	-1.73	1.6219	-1.06665	0.286129	NA	NA	NA	NA
14227	ENSG00000231177.4	10.7507	0.805629	0.642465	1.25397	0.209855	0.377743	LINC00852	84657	NA
14228	ENSG00000231181.1	2.49437	-0.149197	1.30814	-0.114053	0.909196	NA	NA	NA	NA
14229	ENSG00000231187.3	28.9577	0.463643	0.511326	0.906746	0.364541	0.547007	NA	NA	NA
14230	ENSG00000231188.1	1.04232	-1.33344	1.9104	-0.697988	0.485185	NA	NA	NA	NA
14231	ENSG00000231241.1	1.01057	-1.98899	2.46194	-0.807894	0.419151	NA	NA	NA	NA
14232	ENSG00000231245.2	35.6126	-0.00144559	0.408489	-0.00353888	0.997176	0.998638	NA	NA	NA
14233	ENSG00000231249.1	6.64485	-0.0410034	0.796136	-0.051503	0.958925	0.979591	NA	NA	NA
14234	ENSG00000231259.5	16.0847	0.753251	3.47523	0.216748	0.828404	0.905893	NA	NA	NA
14235	ENSG00000231274.5	4.17295	0.909076	0.974172	0.933178	0.350728	NA	SBK3	100130827	P0C264
14236	ENSG00000231290.6	1.6822	-3.95652	1.83916	-2.15126	0.0314556	NA	APCDD1L-DT	149773	NA
14237	ENSG00000231304.2	2.91899	1.06479	1.72089	0.618744	0.536085	NA	SGO1-AS1	100874028	NA
14238	ENSG00000231305.4	15.2499	1.05177	0.502361	2.09366	0.0362904	0.10373	NA	NA	NA
14239	ENSG00000231307.1	3.83487	0.349178	1.05869	0.329821	0.741535	NA	NA	NA	NA
14240	ENSG00000231312.7	26.5829	-1.04932	0.520989	-2.01409	0.0440003	0.119934	MAP4K3-DT	728730	NA
14241	ENSG00000231327.1	1.05149	2.17051	2.40198	0.903634	0.366189	NA	LINC01816	100133985	NA
14242	ENSG00000231333.2	0.813353	-0.788041	2.42165	-0.325415	0.744867	NA	NA	NA	NA
14243	ENSG00000231346.5	1.09304	0.229871	1.78716	0.128623	0.897656	NA	NA	NA	NA
14244	ENSG00000231365.6	432.708	0.415873	0.196459	2.11685	0.0342729	0.0991924	WARS2-AS1	101929147	NA
14245	ENSG00000231367.6	2.93191	-0.625501	1.45451	-0.430041	0.667166	NA	LINC02613	101929596	NA
14246	ENSG00000231407.6	6.9417	0.695312	0.882951	0.787486	0.430997	0.610434	NA	NA	NA
14247	ENSG00000231409.3	1.36309	0.062132	1.88428	0.0329739	0.973695	NA	NA	NA	NA
14248	ENSG00000231416.1	2.32034	0.41138	1.47223	0.279427	0.779917	NA	NA	NA	NA
14249	ENSG00000231419.6	55.1325	-0.480815	0.294663	-1.63175	0.102733	0.226142	LINC00689	154822	NA
14250	ENSG00000231447.1	2.43829	-0.451927	1.26464	-0.357356	0.720825	NA	NA	NA	NA
14251	ENSG00000231460.2	1.05861	0.120823	1.93308	0.0625026	0.950163	NA	NA	NA	NA
14252	ENSG00000231466.2	11.9697	1.17987	0.57944	2.03622	0.0417279	0.115336	NA	NA	NA
14253	ENSG00000231473.3	2.16813	-1.49061	1.37759	-1.08204	0.279234	NA	RB1-DT	100862704	NA
14254	ENSG00000231490.1	4.50595	0.562744	1.21612	0.462738	0.643553	NA	NA	NA	NA
14255	ENSG00000231500.7	35664.4	-0.290161	0.163813	-1.7713	0.0765115	0.182265	RPS18	6222	P62269
14256	ENSG00000231508.1	1.32568	1.12696	1.81001	0.622629	0.533528	NA	NA	NA	NA
14257	ENSG00000231512.6	0.830258	0.129624	2.9021	0.0446654	0.964374	NA	NA	NA	NA
14258	ENSG00000231527.7	110.235	-1.18161	0.266063	-4.4411	8.95007e-06	9.72738e-05	FAM27C	100132948	NA
14259	ENSG00000231534.1	1.04	1.03378	2.35823	0.438372	0.661117	NA	NA	NA	NA
14260	ENSG00000231551.8	1.85584	-0.795889	1.53892	-0.517173	0.605036	NA	NA	NA	NA
14261	ENSG00000231560.1	24.6642	0.225756	0.413486	0.545983	0.585078	0.738237	CLEC12A-AS1	400002	NA
14262	ENSG00000231563.2	2.72236	-0.10879	1.12631	-0.0965899	0.923052	NA	NA	NA	NA
14263	ENSG00000231566.2	48.6268	0.0576906	0.302904	0.190458	0.84895	0.916814	NA	NA	NA
14264	ENSG00000231574.6	1.16952	3.38693	2.29342	1.47681	0.139728	NA	LINC02015	102724550	NA
14265	ENSG00000231584.8	29.8842	-1.30587	0.392143	-3.33009	0.000868173	0.00502721	FAHD2CP	729234	NA
14266	ENSG00000231607.12	106.235	-0.293704	0.241447	-1.21643	0.22382	0.394204	DLEU2	8847	NA
14267	ENSG00000231615.2	3.52874	1.8721	1.31087	1.42813	0.153254	NA	NA	NA	NA
14268	ENSG00000231622.1	1.83045	1.11634	1.84141	0.606241	0.544355	NA	NA	NA	NA
14269	ENSG00000231638.1	4.86694	2.57812	1.0071	2.55994	0.0104689	0.0389452	LUARIS	100506895	NA
14270	ENSG00000231652.2	8.16864	-0.64776	0.73003	-0.887306	0.374914	0.558325	LOC101928489	101928489	NA
14271	ENSG00000231663.1	16.599	1.06235	0.481105	2.20815	0.0272338	0.0830992	COA6-AS1	101927765	NA
14272	ENSG00000231672.7	3.44603	-0.0855902	1.50236	-0.0569705	0.954569	NA	NA	NA	NA
14273	ENSG00000231690.3	3.01503	1.13003	1.12243	1.00677	0.314043	NA	LINC00574	80069	NA
14274	ENSG00000231697.3	5.92528	0.0555446	0.953069	0.0582797	0.953526	0.977415	NA	NA	NA
14275	ENSG00000231704.6	0.940836	2.4667	2.33053	1.05843	0.28986	NA	NA	NA	NA
14276	ENSG00000231705.1	4.11371	4.25431	1.36482	3.11712	0.00182625	NA	NA	NA	NA
14277	ENSG00000231711.2	58.906	-0.300255	0.435197	-0.689929	0.490239	0.661079	NA	NA	NA
14278	ENSG00000231721.7	165.453	0.635181	0.212891	2.98359	0.00284887	0.0136145	LINC-PINT	378805	NA
14279	ENSG00000231742.6	18.8199	0.731059	0.437288	1.6718	0.0945632	0.212871	LINC01273	101927541	NA
14280	ENSG00000231744.1	2.7241	-0.251323	1.21666	-0.206567	0.836348	NA	NA	NA	NA
14281	ENSG00000231752.6	8.07168	2.8078	0.937819	2.99396	0.00275378	0.0132461	EMBP1	647121	NA
14282	ENSG00000231760.5	3.07611	-0.227869	1.4797	-0.153997	0.877612	NA	NA	NA	NA
14283	ENSG00000231767.4	1.08019	-1.59769	2.46981	-0.646888	0.517705	NA	NA	NA	NA
14284	ENSG00000231770.6	97.1465	0.284082	0.225129	1.26186	0.206998	0.374039	NA	NA	NA
14285	ENSG00000231784.8	7.48432	-0.0849347	0.949907	-0.0894136	0.928753	0.964889	DBIL5P	100131454	NA
14286	ENSG00000231795.1	1.03192	2.58778	2.15822	1.19904	0.230514	NA	NA	NA	NA
14287	ENSG00000231806.3	21.1832	0.682757	0.45451	1.50218	0.13305	0.272971	NA	NA	NA
14288	ENSG00000231826.6	3.57828	2.30598	1.20029	1.92119	0.0547077	NA	LINC01819	102723854	NA
14289	ENSG00000231840.2	2.19893	0.126132	1.33059	0.0947939	0.924479	NA	NA	NA	NA
14290	ENSG00000231856.2	20.623	0.229217	0.419842	0.54596	0.585093	0.738237	NA	NA	NA
14291	ENSG00000231864.2	0.9639	1.37897	2.04519	0.674251	0.500152	NA	NA	NA	NA
14292	ENSG00000231871.5	3.11583	1.30838	1.22588	1.06729	0.28584	NA	IPO9-AS1	100873949	NA
14293	ENSG00000231880.2	1.92316	1.36776	1.44055	0.94947	0.342381	NA	NA	NA	NA
14294	ENSG00000231881.2	34.887	-2.41156	0.621927	-3.87756	0.00010551	0.00083324	NA	NA	NA
14295	ENSG00000231887.7	50.033	-0.369799	0.419954	-0.880569	0.378551	0.561955	PRH1	5554	A0A087WV42
14296	ENSG00000231888.1	1.58268	1.5185	1.95619	0.776254	0.437599	NA	NA	NA	NA
14297	ENSG00000231889.7	27.7199	0.363847	0.422224	0.86174	0.388831	0.571818	TRAF3IP2-AS1	643749	NA
14298	ENSG00000231890.8	27.7267	-0.931567	0.441032	-2.11224	0.0346657	0.100045	DARS-AS1	101928243	NA
14299	ENSG00000231908.1	2.99463	-0.174243	1.03961	-0.167604	0.866895	NA	IDH1-AS1	100507475	NA
14300	ENSG00000231920.1	1.32387	-0.61709	1.69941	-0.36312	0.716516	NA	NEBL-AS1	100128511	NA
14301	ENSG00000231924.9	2.59812	3.31296	1.76532	1.87669	0.0605604	NA	PSG1	5669	P11464
14302	ENSG00000231925.11	820.079	-0.382224	0.200849	-1.90304	0.0570349	0.145819	TAPBP	6892	A0A024RCT1
14303	ENSG00000231952.3	4.93582	-4.96002	1.48585	-3.33818	0.00084329	0.00491628	NA	NA	NA
14304	ENSG00000231969.2	1.13637	-0.0185659	2.011	-0.00923218	0.992634	NA	MMADHC-DT	101929231	NA
14305	ENSG00000231991.4	1.38688	-1.15289	1.65873	-0.695041	0.48703	NA	NA	NA	NA
14306	ENSG00000231992.1	1.61666	-2.94256	1.71372	-1.71706	0.0859687	NA	NA	NA	NA
14307	ENSG00000231993.1	3.77914	0.761125	0.973344	0.781969	0.434233	NA	NA	NA	NA
14308	ENSG00000232010.1	4.04271	-1.40648	1.01133	-1.39072	0.16431	NA	DNMT3L-AS1	105372833	NA
14309	ENSG00000232019.1	1.30503	0.349565	1.72507	0.202638	0.839418	NA	NA	NA	NA
14310	ENSG00000232022.7	5.78283	-0.87542	0.869714	-1.00656	0.314146	0.496678	NA	NA	NA
14311	ENSG00000232024.2	104.655	-0.0573044	0.333039	-0.172065	0.863387	0.9251	NA	NA	NA
14312	ENSG00000232028.1	4.35028	-1.29659	0.982232	-1.32004	0.18682	NA	NA	NA	NA
14313	ENSG00000232034.1	1.18367	0.985034	2.38955	0.412225	0.680174	NA	NA	NA	NA
14314	ENSG00000232040.4	96.0873	-0.128449	0.330972	-0.388096	0.697945	0.81991	ZBED9	114821	Q6R2W3
14315	ENSG00000232044.7	1.3327	-2.47932	2.32276	-1.0674	0.28579	NA	NA	NA	NA
14316	ENSG00000232053.7	7.15589	-0.00280991	0.733268	-0.00383203	0.996942	0.998622	NA	NA	NA
14317	ENSG00000232063.2	17.1623	-0.383932	0.541947	-0.708431	0.478678	0.651879	NA	NA	NA
14318	ENSG00000232065.1	2.76781	1.03553	1.12999	0.916407	0.359453	NA	LINC01063	101929769	NA
14319	ENSG00000232070.9	6.46194	1.60647	0.789162	2.03567	0.0417839	0.11544	TMEM253	643382	P0C7T8
14320	ENSG00000232077.2	5.53971	2.0721	1.23482	1.67806	0.0933348	0.211168	LINC01031	101929184	NA
14321	ENSG00000232093.1	12.8563	-0.951484	0.600721	-1.5839	0.113216	0.242179	NA	NA	NA
14322	ENSG00000232098.3	158.88	0.849255	0.266798	3.18314	0.00145688	0.00776683	NA	NA	NA
14323	ENSG00000232110.8	2.74183	3.31083	1.56753	2.11213	0.0346754	NA	NA	NA	NA
14324	ENSG00000232112.3	1986.98	-0.739416	0.145864	-5.0692	3.99481e-07	6.31287e-06	TMA7	51372	A0A024R306
14325	ENSG00000232117.2	1.62433	1.01587	2.03499	0.499204	0.617636	NA	NA	NA	NA
14326	ENSG00000232119.8	869.966	-0.970652	0.135803	-7.14751	8.83639e-13	4.18915e-11	MCTS1	28985	Q9ULC4
14327	ENSG00000232150.3	0.837954	0.652901	2.27068	0.287536	0.773702	NA	NA	NA	NA
14328	ENSG00000232160.7	7.71658	-0.176304	0.819455	-0.215147	0.829652	0.906413	RAP2C-AS1	101928578	NA
14329	ENSG00000232164.1	4.7122	0.686728	1.06335	0.645816	0.518399	NA	LINC01873	729348	NA
14330	ENSG00000232166.1	0.9356	1.07866	2.5341	0.42566	0.670356	NA	NA	NA	NA
14331	ENSG00000232176.1	1.55537	-0.55522	1.5235	-0.364439	0.71553	NA	NA	NA	NA
14332	ENSG00000232177.1	1.72226	0.439447	1.46319	0.300335	0.763922	NA	NA	NA	NA
14333	ENSG00000232194.1	0.843141	-2.11605	2.23749	-0.945724	0.34429	NA	NA	NA	NA
14334	ENSG00000232216.1	6.62076	-0.697298	0.801144	-0.870378	0.384094	0.56762	NA	NA	NA
14335	ENSG00000232233.1	17.3982	-0.0773817	0.612637	-0.126309	0.899487	0.946716	LINC02043	102724699	NA
14336	ENSG00000232239.2	23.0134	2.54556	0.687606	3.70206	0.000213856	0.00153442	NA	NA	NA
14337	ENSG00000232282.1	0.858925	0	2.76084	0	1	NA	NA	NA	NA
14338	ENSG00000232284.7	12.9956	0.545411	0.596066	0.915018	0.360182	0.542661	GNG12-AS1	100289178	NA
14339	ENSG00000232295.7	4.94367	0.282495	1.11216	0.254007	0.79949	0.887589	NA	NA	NA
14340	ENSG00000232300.1	18.6705	0.38229	0.532846	0.71745	0.473096	0.647053	NA	NA	NA
14341	ENSG00000232303.2	5.11321	-0.507233	0.902637	-0.561945	0.574153	0.730032	NA	NA	NA
14342	ENSG00000232310.8	0.993262	2.4647	2.64721	0.931058	0.351824	NA	LOC101928304	101928304	NA
14343	ENSG00000232346.1	0.998862	-0.925233	1.98065	-0.467137	0.640402	NA	NA	NA	NA
14344	ENSG00000232347.1	0.999607	-0.559378	2.25053	-0.248554	0.803706	NA	NA	NA	NA
14345	ENSG00000232352.1	11.2984	-0.421828	0.668684	-0.630833	0.52815	0.69274	SEMA3B-AS1	101928931	NA
14346	ENSG00000232386.9	4.35996	-0.330625	1.16636	-0.283466	0.776819	NA	NA	NA	NA
14347	ENSG00000232388.4	286.722	-0.339431	0.203317	-1.66947	0.0950244	0.213553	SMIM26	388789	NA
14348	ENSG00000232412.1	4.07638	-0.265213	0.898381	-0.295212	0.767832	NA	LOC101928402	101928402	NA
14349	ENSG00000232434.2	127.183	-0.0100902	0.23997	-0.0420477	0.966461	0.983062	AJM1	389813	C9J069
14350	ENSG00000232442.1	62.3719	1.4574	0.279309	5.21786	1.80999e-07	3.13955e-06	MHENCR	100505771	NA
14351	ENSG00000232445.2	134.27	0.244016	0.217837	1.12018	0.262637	0.440867	NA	NA	NA
14352	ENSG00000232448.2	2.55615	-0.200558	1.38328	-0.144988	0.884721	NA	NA	NA	NA
14353	ENSG00000232450.1	7.21203	-0.634773	0.793884	-0.799579	0.423955	0.603504	NA	NA	NA
14354	ENSG00000232453.7	1.71307	-0.819053	1.60119	-0.511528	0.608981	NA	LINC02777	105378753	NA
14355	ENSG00000232454.2	1.09359	-0.766349	2.80553	-0.273157	0.784733	NA	NA	NA	NA
14356	ENSG00000232456.1	4.27024	-1.46456	1.1037	-1.32695	0.184525	NA	NA	NA	NA
14357	ENSG00000232466.1	2.1134	0.78935	1.56215	0.505298	0.613349	NA	H3P31	115482710	NA
14358	ENSG00000232472.1	5.72724	0.399262	1.04479	0.382147	0.702353	0.822961	NA	NA	NA
14359	ENSG00000232479.2	1.25113	-0.364788	2.09978	-0.173727	0.86208	NA	NA	NA	NA
14360	ENSG00000232485.3	9.32662	1.8014	0.755235	2.38521	0.0170692	0.0575491	NA	NA	NA
14361	ENSG00000232486.1	7.60006	0.223474	0.87218	0.256225	0.797777	0.886515	NA	NA	NA
14362	ENSG00000232499.2	1.35464	-1.41938	2.01176	-0.705541	0.480474	NA	NA	NA	NA
14363	ENSG00000232519.2	1.39589	0.058355	1.76621	0.0330397	0.973643	NA	NA	NA	NA
14364	ENSG00000232526.1	1.08245	-1.74467	2.62226	-0.66533	0.505839	NA	NA	NA	NA
14365	ENSG00000232533.1	66.6331	1.72928	0.328059	5.27123	1.35512e-07	2.40452e-06	NA	NA	NA
14366	ENSG00000232536.1	9.75282	1.32414	0.621345	2.13108	0.0330824	0.0965789	NA	NA	NA
14367	ENSG00000232537.2	7.47576	2.95735	1.11438	2.65381	0.00795896	0.0312118	NA	NA	NA
14368	ENSG00000232545.1	8.24464	0.200335	0.671168	0.298486	0.765332	0.865331	NA	NA	NA
14369	ENSG00000232573.1	2.70538	2.30692	1.64811	1.39973	0.161593	NA	NA	NA	NA
14370	ENSG00000232586.1	14.7491	0.95356	0.552557	1.72572	0.0843973	0.195858	KIAA1614-AS1	103344928	NA
14371	ENSG00000232587.1	6.08882	0.386235	0.912847	0.423111	0.672214	0.801379	NA	NA	NA
14372	ENSG00000232593.7	138.976	-0.472005	0.332576	-1.41924	0.15583	0.305822	NA	NA	NA
14373	ENSG00000232611.1	24.8492	0.0598345	0.46578	0.128461	0.897784	0.945646	NA	NA	NA
14374	ENSG00000232623.1	5.17996	0.706715	0.872781	0.809727	0.418097	0.598083	NA	NA	NA
14375	ENSG00000232626.3	6.57782	-1.36834	0.882665	-1.55024	0.121085	0.254906	NA	NA	NA
14376	ENSG00000232633.4	0.983838	0.152324	2.05818	0.0740089	0.941003	NA	NA	NA	NA
14377	ENSG00000232640.1	10.6133	2.78668	0.745154	3.73973	0.000184217	0.00134677	NA	NA	NA
14378	ENSG00000232645.5	1.90657	0.335676	1.24675	0.26924	0.787745	NA	LINC01431	100505683	NA
14379	ENSG00000232648.4	21.1241	-0.586392	0.451157	-1.29975	0.193686	0.357253	NA	NA	NA
14380	ENSG00000232653.8	6.30207	1.85297	1.22041	1.51831	0.128936	0.266904	GOLGA8N	643699	F8WBI6
14381	ENSG00000232656.8	7.08698	0.465305	0.777375	0.598559	0.549467	0.710154	IDI2-AS1	55853	NA
14382	ENSG00000232662.2	2.02023	1.48735	1.49284	0.996322	0.319094	NA	NA	NA	NA
14383	ENSG00000232671.6	16.0068	0.221354	0.68745	0.321993	0.747458	0.853867	ZNF687-AS1	100507670	NA
14384	ENSG00000232677.8	2.62981	-0.777613	1.5827	-0.491322	0.623199	NA	LINC00665	100506930	NA
14385	ENSG00000232693.2	1.52163	-2.09976	2.10071	-0.999544	0.317531	NA	NA	NA	NA
14386	ENSG00000232710.1	2.0276	1.30288	1.5697	0.830021	0.406527	NA	NA	NA	NA
14387	ENSG00000232713.2	1.26424	0.108698	1.74175	0.0624073	0.950238	NA	NA	NA	NA
14388	ENSG00000232721.2	6.26617	-1.08979	0.850372	-1.28154	0.200004	0.365158	NA	NA	NA
14389	ENSG00000232725.1	4.95447	-1.12226	0.942753	-1.19041	0.233885	0.405572	NA	NA	NA
14390	ENSG00000232732.11	3.52946	0.841801	1.10503	0.761788	0.446186	NA	NA	NA	NA
14391	ENSG00000232774.8	1.70946	1.54077	1.6725	0.921239	0.356926	NA	FLJ22447	400221	NA
14392	ENSG00000232788.1	0.933937	-0.0716791	2.45689	-0.0291747	0.976725	NA	ITGA6-AS1	101929947	NA
14393	ENSG00000232815.1	6.94657	1.08551	0.846149	1.28289	0.199532	0.364468	NA	NA	NA
14394	ENSG00000232818.2	44.1045	0.236167	0.338535	0.697616	0.485417	0.656814	RPS2P32	256355	NA
14395	ENSG00000232828.1	0.824424	-2.34539	2.7825	-0.842907	0.399281	NA	NA	NA	NA
14396	ENSG00000232838.4	173.958	-0.382306	0.184458	-2.0726	0.0382099	0.108038	PET117	100303755	L0R6F6
14397	ENSG00000232850.3	5.15347	-1.74433	0.964131	-1.80923	0.0704155	0.17122	PTGES2-AS1	389791	NA
14398	ENSG00000232855.7	2.48782	-0.240063	1.40246	-0.171173	0.864088	NA	NA	NA	NA
14399	ENSG00000232859.9	30.7327	-0.678678	0.485173	-1.39884	0.161862	0.31398	LYRM9	201229	A8MSI8
14400	ENSG00000232860.8	7.44499	0.798675	0.857092	0.931842	0.351418	0.534143	SMG7-AS1	284649	NA
14401	ENSG00000232872.2	1.84425	-0.641355	1.55218	-0.413196	0.679463	NA	NA	NA	NA
14402	ENSG00000232876.1	0.875074	0.613076	2.46074	0.249143	0.80325	NA	NA	NA	NA
14403	ENSG00000232882.1	6.7691	4.17638	1.34518	3.10471	0.00190463	0.00973416	NA	NA	NA
14404	ENSG00000232907.8	0.957811	-0.581193	2.21244	-0.262693	0.792787	NA	DLGAP4-AS1	101926987	NA
14405	ENSG00000232931.6	70.9851	-1.66369	0.57614	-2.88765	0.00388136	0.0175965	NA	NA	NA
14406	ENSG00000232934.8	1.45645	-1.40804	1.96469	-0.716669	0.473578	NA	NA	NA	NA
14407	ENSG00000232936.6	3.62936	1.48297	1.24397	1.19212	0.233213	NA	NA	NA	NA
14408	ENSG00000232938.2	1.23193	3.90202	2.81028	1.38848	0.16499	NA	RPL23AP87	388574	NA
14409	ENSG00000232940.6	22.3149	0.224035	0.516152	0.434049	0.664253	0.796433	HCG25	414765	NA
14410	ENSG00000232956.9	965.867	-0.323109	0.160977	-2.00718	0.0447306	0.121283	SNHG15	285958	NA
14411	ENSG00000232973.13	11.4508	0.359783	0.700219	0.513815	0.607381	0.754346	CYP1B1-AS1	285154	NA
14412	ENSG00000232994.1	1.09769	0.643402	2.07532	0.310025	0.756542	NA	NA	NA	NA
14413	ENSG00000232995.7	25.2864	-0.227846	0.540208	-0.421775	0.673189	0.802265	RGS5	8490	O15539
14414	ENSG00000233006.8	93.5205	0.613521	0.225742	2.7178	0.00657184	0.0269386	MIR3936HG	553103	NA
14415	ENSG00000233010.1	5.47418	0.64524	1.0036	0.642926	0.520272	0.685123	NA	NA	NA
14416	ENSG00000233012.2	2.27973	0.162084	1.66954	0.0970828	0.922661	NA	NA	NA	NA
14417	ENSG00000233016.7	1235.65	0.158167	0.12865	1.22943	0.21891	0.388478	SNHG7	84973	NA
14418	ENSG00000233024.7	124.191	0.516537	0.325058	1.58906	0.112047	0.240345	NA	NA	NA
14419	ENSG00000233030.2	0.941018	1.61043	2.65025	0.607654	0.543417	NA	NA	NA	NA
14420	ENSG00000233040.2	1.73855	-1.33489	1.92788	-0.69241	0.48868	NA	NA	NA	NA
14421	ENSG00000233056.2	1.68811	-2.06737	1.55724	-1.32758	0.184316	NA	ERVH48-1	90625	M5A8F1
14422	ENSG00000233058.2	3.07669	0.787648	1.14904	0.685485	0.493038	NA	NA	NA	NA
14423	ENSG00000233061.1	2.69525	-1.27112	1.5842	-0.802378	0.422335	NA	NA	NA	NA
14424	ENSG00000233072.1	2.42844	0.537752	1.41141	0.381004	0.7032	NA	NA	NA	NA
14425	ENSG00000233077.1	4.76395	1.14144	0.909209	1.25542	0.209327	NA	LINC01271	101927586	NA
14426	ENSG00000233098.9	2.22681	0.224749	1.47906	0.151954	0.879223	NA	LOC339260	339260	NA
14427	ENSG00000233175.2	10.2592	1.48361	0.781228	1.89908	0.0575545	0.146856	LOC107985040	107985040	NA
14428	ENSG00000233178.7	13.2011	-0.0645335	0.77025	-0.0837826	0.933229	0.966891	NA	NA	NA
14429	ENSG00000233184.7	146.951	0.324497	0.231564	1.40133	0.161116	0.313064	LOC102606465	102606465	NA
14430	ENSG00000233198.3	7.37678	2.50115	0.83729	2.98719	0.00281555	0.0134928	RNF224	643596	P0DH78
14431	ENSG00000233203.6	2.67668	-0.45832	1.13666	-0.403215	0.68679	NA	NA	NA	NA
14432	ENSG00000233215.6	6.30069	2.98677	1.12205	2.66189	0.00777038	0.0306746	LINC01687	101927843	NA
14433	ENSG00000233220.3	6.95825	0.839479	0.730583	1.14905	0.250534	0.426863	NA	NA	NA
14434	ENSG00000233221.7	10.6066	-1.13889	0.634159	-1.79591	0.0725087	0.175152	NA	NA	NA
14435	ENSG00000233223.3	56.7081	-0.271628	0.29203	-0.930137	0.3523	0.535116	LOC100996842	100996842	NA
14436	ENSG00000233230.1	3.79161	-2.30716	1.23172	-1.87312	0.0610517	NA	NA	NA	NA
14437	ENSG00000233232.7	3.07239	3.82858	1.63555	2.34084	0.0192402	NA	NA	NA	NA
14438	ENSG00000233237.8	1047.6	0.0839985	0.514144	0.163376	0.870223	0.929525	LINC00472	79940	NA
14439	ENSG00000233242.3	1.02338	1.21841	2.44117	0.499107	0.617704	NA	NA	NA	NA
14440	ENSG00000233246.1	1.91963	-0.935281	1.5046	-0.621616	0.534195	NA	LOC101929464	101929464	NA
14441	ENSG00000233251.8	3.45075	0.567308	1.44736	0.39196	0.695088	NA	LOC100129434	100129434	NA
14442	ENSG00000233264.2	17.6991	0.384887	0.628106	0.612775	0.540025	0.702167	NA	NA	NA
14443	ENSG00000233270.1	2.7281	-2.13887	1.28011	-1.67085	0.0947509	NA	NA	NA	NA
14444	ENSG00000233276.5	3200.97	1.07455	0.145387	7.39096	1.45775e-13	7.82273e-12	GPX1	2876	P07203
14445	ENSG00000233296.2	0.903135	-2.30321	2.48859	-0.925505	0.354704	NA	TMEM18-DT	105373354	NA
14446	ENSG00000233325.3	1.88025	-0.921388	1.55422	-0.59283	0.553295	NA	NA	NA	NA
14447	ENSG00000233327.10	18.4043	0.232352	0.715925	0.324548	0.745523	0.852481	USP32P2	220594	NA
14448	ENSG00000233347.1	1.19225	-1.17914	2.45254	-0.480784	0.63067	NA	NA	NA	NA
14449	ENSG00000233369.7	451.22	-0.80939	0.169342	-4.77963	1.75616e-06	2.31582e-05	GTF2IP4	100093631	NA
14450	ENSG00000233382.7	25.0938	-0.547743	0.529765	-1.03394	0.301166	0.483938	NKAPP1	158801	NA
14451	ENSG00000233396.8	12.9015	-0.924852	0.582261	-1.58838	0.1122	0.24064	NA	NA	NA
14452	ENSG00000233406.5	0.886582	-2.36949	2.25447	-1.05102	0.293251	NA	NA	NA	NA
14453	ENSG00000233421.4	20.618	-0.485253	0.48088	-1.00909	0.31293	0.495678	LINC01783	100132147	NA
14454	ENSG00000233426.3	223.979	0.307938	0.278234	1.10676	0.268398	0.447161	NA	NA	NA
14455	ENSG00000233429.9	44.2741	-1.42744	0.346055	-4.12489	3.70916e-05	0.000334647	HOTAIRM1	100506311	NA
14456	ENSG00000233448.2	1.68058	1.53656	2.05684	0.747047	0.455035	NA	NA	NA	NA
14457	ENSG00000233452.7	1.02764	-1.46745	2.94771	-0.497827	0.618606	NA	STXBP5-AS1	729178	NA
14458	ENSG00000233461.6	174.276	-0.155534	0.247547	-0.628303	0.529805	0.69417	NA	NA	NA
14459	ENSG00000233469.1	0.924843	-1.75948	2.29148	-0.767836	0.442585	NA	NA	NA	NA
14460	ENSG00000233476.3	107.407	0.326243	0.224543	1.45292	0.146246	0.29203	NA	NA	NA
14461	ENSG00000233483.3	9.94562	1.70668	0.685565	2.48945	0.012794	0.0460161	NA	NA	NA
14462	ENSG00000233485.1	1.35517	3.86639	2.28288	1.69365	0.0903326	NA	FHAD1-AS1	101927417	NA
14463	ENSG00000233491.8	2.60637	3.30733	1.61787	2.04425	0.0409288	NA	LOC100128317	100128317	NA
14464	ENSG00000233493.4	114.421	-0.10867	0.241466	-0.450044	0.652679	0.788243	TMEM238	388564	C9JI98
14465	ENSG00000233527.9	24.0037	-0.0175483	0.420878	-0.0416945	0.966742	0.983155	ZNF529-AS1	101927599	NA
14466	ENSG00000233547.1	0.97162	-0.851256	1.86223	-0.457116	0.647588	NA	NA	NA	NA
14467	ENSG00000233554.6	13.1702	-0.940958	0.736274	-1.278	0.201249	0.366825	NA	NA	NA
14468	ENSG00000233558.1	1.51663	1.8831	1.66764	1.1292	0.258812	NA	NA	NA	NA
14469	ENSG00000233559.2	2.36971	0.0731185	1.4568	0.0501913	0.95997	NA	NA	NA	NA
14470	ENSG00000233560.2	24.1823	0.642304	0.424536	1.51295	0.130291	0.268926	NA	NA	NA
14471	ENSG00000233586.1	1.67834	4.1314	1.95203	2.11647	0.034305	NA	NA	NA	NA
14472	ENSG00000233593.10	1.87655	-3.86677	2.12458	-1.82001	0.0687568	NA	LINC02609	105378853	NA
14473	ENSG00000233597.3	1.71331	-0.452091	1.88723	-0.239552	0.810677	NA	NA	NA	NA
14474	ENSG00000233602.1	5.57273	-0.276298	0.868956	-0.317965	0.750511	0.855647	ERI3-IT1	100874278	NA
14475	ENSG00000233608.4	147.562	0.0432783	0.226469	0.1911	0.848447	0.916551	TWIST2	117581	A0A024R4D4
14476	ENSG00000233611.3	6.31004	-1.26787	0.897958	-1.41194	0.157967	0.308722	NA	NA	NA
14477	ENSG00000233614.6	0.845137	2.98618	2.64841	1.12754	0.259515	NA	DDX11L10	100287029	NA
14478	ENSG00000233621.2	83.1963	-0.387946	0.250025	-1.55163	0.120752	0.254377	LINC01137	728431	NA
14479	ENSG00000233623.2	1.49181	1.87116	1.69963	1.10092	0.27093	NA	NA	NA	NA
14480	ENSG00000233647.2	0.941918	-2.09651	2.473	-0.847761	0.396571	NA	NA	NA	NA
14481	ENSG00000233654.2	5.39326	0.393374	0.806867	0.487533	0.625881	0.76838	LOC105376748	105376748	NA
14482	ENSG00000233672.9	3.19234	-1.14994	1.34346	-0.855954	0.392023	NA	NA	NA	NA
14483	ENSG00000233673.7	3.23974	2.17347	1.23527	1.7595	0.0784919	NA	ANAPC1P1	100286979	NA
14484	ENSG00000233674.2	0.994581	-2.31074	2.50016	-0.924236	0.355363	NA	NA	NA	NA
14485	ENSG00000233693.1	3.35389	-1.02223	1.07718	-0.948992	0.342625	NA	LOC100505795	100505795	NA
14486	ENSG00000233695.2	116.722	1.3061	0.225633	5.78859	7.0979e-09	1.66714e-07	NA	NA	NA
14487	ENSG00000233705.7	4.22433	-3.28066	1.62523	-2.01857	0.0435316	NA	NA	NA	NA
14488	ENSG00000233716.1	1.44726	-1.80675	2.1671	-0.833718	0.40444	NA	NA	NA	NA
14489	ENSG00000233725.7	3.96945	4.89466	1.51342	3.23417	0.00121997	NA	NA	NA	NA
14490	ENSG00000233762.3	6.72491	-0.266462	0.751457	-0.354593	0.722894	0.836941	NA	NA	NA
14491	ENSG00000233791.5	3.53626	0.438599	1.45742	0.300943	0.763458	NA	LINC01136	730227	NA
14492	ENSG00000233806.7	6.74102	-0.792791	0.786469	-1.00804	0.313436	0.496073	LINC01237	101927289	NA
14493	ENSG00000233818.1	1.23763	0.708724	1.70931	0.414626	0.678416	NA	NA	NA	NA
14494	ENSG00000233822.4	1826.08	0.0285667	0.149686	0.190845	0.848647	0.916551	H2BC15	8341	A0A024RCJ9
14495	ENSG00000233828.5	4.89868	1.2569	1.21972	1.03048	0.302783	0.485578	NA	NA	NA
14496	ENSG00000233849.1	0.931369	0.76805	2.46938	0.311029	0.755778	NA	NA	NA	NA
14497	ENSG00000233862.7	0.853911	2.63646	2.19869	1.19911	0.230486	NA	NA	NA	NA
14498	ENSG00000233871.2	2.4405	1.10468	1.34937	0.818666	0.412977	NA	NA	NA	NA
14499	ENSG00000233885.7	2.54536	-1.47705	1.30194	-1.1345	0.256584	NA	NA	NA	NA
14500	ENSG00000233892.1	6.51425	1.56697	0.871507	1.798	0.0721771	0.174659	NA	NA	NA
14501	ENSG00000233901.6	28.9422	0.725548	0.386163	1.87886	0.0602632	0.152307	LINC01503	100506119	NA
14502	ENSG00000233913.7	463.213	-0.164769	0.16876	-0.976352	0.32889	0.511734	NA	NA	NA
14503	ENSG00000233922.3	1.04994	-2.21776	2.34982	-0.9438	0.345272	NA	LINC01694	105372840	NA
14504	ENSG00000233924.1	6.11077	0.263356	1.01716	0.258914	0.795702	0.885227	NA	NA	NA
14505	ENSG00000233927.5	2909.11	-0.0990733	0.16588	-0.597257	0.550335	0.711097	RPS28	6234	B2R4R9
14506	ENSG00000233930.4	12.4569	2.25267	0.671907	3.35265	0.000800413	0.00470357	KRTAP5-AS1	338651	NA
14507	ENSG00000233937.7	73.4348	-0.0823531	0.275644	-0.298766	0.765119	0.865331	CTC-338M12.4	101928649	NA
14508	ENSG00000233954.6	2.00301	2.79833	1.61957	1.72782	0.0840205	NA	UQCRHL	440567	A0A096LP55
14509	ENSG00000233956.1	3.40884	1.19426	1.07374	1.11225	0.266031	NA	NA	NA	NA
14510	ENSG00000233966.1	0.820602	-3.765	2.53036	-1.48793	0.136769	NA	NA	NA	NA
14511	ENSG00000233967.7	10.1986	-3.36637	0.894802	-3.76214	0.000168466	0.0012416	NA	NA	NA
14512	ENSG00000233984.1	3.16918	-0.0323954	1.17649	-0.0275355	0.978033	NA	NA	NA	NA
14513	ENSG00000234006.1	3.34722	1.82314	1.19386	1.5271	0.126737	NA	DDX39B-AS1	106478957	NA
14514	ENSG00000234009.1	1.81698	-2.09713	1.8966	-1.10573	0.268844	NA	NA	NA	NA
14515	ENSG00000234028.3	12.4665	-0.708052	0.523031	-1.35375	0.175818	0.333447	EIF2AK3-DT	101928403	NA
14516	ENSG00000234043.3	2.47721	0.943443	1.36923	0.689031	0.490804	NA	NA	NA	NA
14517	ENSG00000234062.8	26.775	-0.825724	0.450297	-1.83373	0.0666937	0.164526	NA	NA	NA
14518	ENSG00000234072.1	109.178	0.865946	0.287741	3.00946	0.00261712	0.0126835	NA	NA	NA
14519	ENSG00000234076.1	3.44581	0.468822	1.12225	0.41775	0.67613	NA	TPRG1-AS1	100874043	NA
14520	ENSG00000234080.3	0.914223	-1.80827	2.59751	-0.696155	0.486332	NA	NA	NA	NA
14521	ENSG00000234127.9	1112.95	0.832439	0.114355	7.27942	3.35247e-13	1.69322e-11	TRIM26	7726	A0A024RCP3
14522	ENSG00000234129.8	30.4752	-0.302664	0.455663	-0.664228	0.506545	0.67592	NA	NA	NA
14523	ENSG00000234134.1	1.61664	-0.142926	1.42069	-0.100603	0.919866	NA	NA	NA	NA
14524	ENSG00000234141.1	0.976643	-1.3788	2.53033	-0.544907	0.585817	NA	NA	NA	NA
14525	ENSG00000234147.1	31.5816	-0.555229	0.387256	-1.43375	0.151642	0.300193	NA	NA	NA
14526	ENSG00000234148.3	1.13433	3.64533	2.62669	1.3878	0.165197	NA	NA	NA	NA
14527	ENSG00000234160.1	31.2504	0.368472	0.365947	1.0069	0.313982	0.496588	NA	NA	NA
14528	ENSG00000234171.3	94.5898	-0.0784176	0.265366	-0.295507	0.767607	0.867015	RNASEH1-AS1	100506054	NA
14529	ENSG00000234183.1	1.39879	2.99413	1.93095	1.55059	0.120999	NA	NA	NA	NA
14530	ENSG00000234199.3	1.64077	0.895644	1.75482	0.51039	0.609778	NA	LINC01191	440900	NA
14531	ENSG00000234203.1	2.18332	0.351467	1.307	0.268912	0.787997	NA	NA	NA	NA
14532	ENSG00000234217.2	1.22018	-4.72417	3.73581	-1.26456	0.206027	NA	NA	NA	NA
14533	ENSG00000234219.1	7.27654	-0.315902	0.840809	-0.375712	0.707131	0.825993	NA	NA	NA
14534	ENSG00000234222.6	4.40158	-0.900781	1.21812	-0.739484	0.459613	NA	LIX1L-AS1	105371260	NA
14535	ENSG00000234264.1	4.73763	1.23889	0.953332	1.29954	0.19376	NA	DEPDC1-AS1	101927220	NA
14536	ENSG00000234268.1	2.27981	0.0859202	1.33412	0.0644023	0.94865	NA	NA	NA	NA
14537	ENSG00000234283.1	6.45936	-0.418194	0.749605	-0.557885	0.576923	0.732108	NA	NA	NA
14538	ENSG00000234287.1	1.02634	-0.947655	1.89722	-0.499496	0.61743	NA	NA	NA	NA
14539	ENSG00000234290.2	0.8991	1.68843	1.98716	0.849671	0.395508	NA	NA	NA	NA
14540	ENSG00000234292.3	1.66274	0.165886	1.74167	0.0952456	0.92412	NA	NA	NA	NA
14541	ENSG00000234293.1	1.36505	0	2.43191	0	1	NA	BACH1-IT3	54147	NA
14542	ENSG00000234311.1	15.895	0.681611	0.49653	1.37275	0.16983	0.325164	NA	NA	NA
14543	ENSG00000234327.8	220.008	0.651885	0.172094	3.78796	0.000151889	0.00113733	LOC101928000	101928000	NA
14544	ENSG00000234329.1	15.0147	-0.216906	0.599879	-0.361583	0.717664	0.833446	NA	NA	NA
14545	ENSG00000234340.1	2.47069	0.400206	1.60536	0.249294	0.803134	NA	NA	NA	NA
14546	ENSG00000234353.2	6.24187	-1.05131	0.88523	-1.18761	0.234985	0.406913	NA	NA	NA
14547	ENSG00000234358.1	1.40334	1.00255	2.45081	0.409068	0.68249	NA	NA	NA	NA
14548	ENSG00000234362.6	14.4473	0.0968571	0.490478	0.197475	0.843456	0.913769	LINC01914	101929723	NA
14549	ENSG00000234373.1	23.9322	0.236828	0.575144	0.411771	0.680507	0.807155	NA	NA	NA
14550	ENSG00000234380.2	1.07871	0.273323	2.25207	0.121365	0.903402	NA	LINC01426	100506385	NA
14551	ENSG00000234383.1	17.1939	-0.64644	0.758364	-0.852414	0.393984	0.576448	NA	NA	NA
14552	ENSG00000234390.4	4.70925	-0.642377	0.843661	-0.761416	0.446408	NA	USP27X-AS1	158572	NA
14553	ENSG00000234405.2	14.5611	-0.443943	0.548402	-0.809521	0.418216	0.598142	NA	NA	NA
14554	ENSG00000234420.7	98.7306	-1.37098	0.452979	-3.02659	0.00247331	0.012118	ZNF37BP	100129482	NA
14555	ENSG00000234424.2	15.5028	1.95257	0.620774	3.14538	0.0016587	0.00865467	NA	NA	NA
14556	ENSG00000234427.1	2.07717	-1.29845	1.4576	-0.890813	0.373029	NA	NA	NA	NA
14557	ENSG00000234432.4	3.75211	-0.264787	1.17701	-0.224966	0.822006	NA	LOC100129484	100129484	NA
14558	ENSG00000234444.10	136.554	-0.138193	0.305132	-0.452894	0.650625	0.78691	ZNF736	728927	B4DX44
14559	ENSG00000234465.11	1.27286	-1.12429	2.11085	-0.532627	0.594292	NA	PINLYP	390940	A6NC86
14560	ENSG00000234473.1	8.34623	0.029695	1.00138	0.0296541	0.976343	0.987848	NA	NA	NA
14561	ENSG00000234476.3	37.2835	0.0656765	0.318226	0.206383	0.836491	0.910359	NA	NA	NA
14562	ENSG00000234477.1	2.2667	-1.28517	1.39586	-0.9207	0.357207	NA	NA	NA	NA
14563	ENSG00000234492.4	1.51168	-0.430009	1.92922	-0.222893	0.823619	NA	RPL34-AS1	285456	NA
14564	ENSG00000234494.7	6.0608	-1.51813	0.896352	-1.69368	0.0903268	0.206143	SP2-AS1	100506325	NA
14565	ENSG00000234498.3	9.29885	1.38589	0.743142	1.8649	0.0621952	0.156043	RPL13AP20	387841	NA
14566	ENSG00000234509.1	2.57314	-0.573514	1.2831	-0.446974	0.654894	NA	NA	NA	NA
14567	ENSG00000234520.6	0.921341	0.479027	2.57612	0.185949	0.852485	NA	HRAT17	101928036	NA
14568	ENSG00000234534.1	0.827903	-3.09118	2.71774	-1.13741	0.255368	NA	NA	NA	NA
14569	ENSG00000234545.8	370.964	-0.380874	0.198419	-1.91954	0.054916	0.141667	FAM133B	257415	Q5BKY9
14570	ENSG00000234546.4	17.003	0.520752	0.504995	1.0312	0.302446	0.485137	LNCTAM34A	102724571	NA
14571	ENSG00000234584.1	0.953711	1.08505	2.76371	0.392606	0.69461	NA	NA	NA	NA
14572	ENSG00000234585.6	68.4635	0.338776	0.303044	1.11791	0.263606	0.441778	CCT6P3	643180	NA
14573	ENSG00000234589.4	0.806468	-1.1944	2.20727	-0.54112	0.588425	NA	NA	NA	NA
14574	ENSG00000234602.9	84.4706	-0.376182	0.234924	-1.60129	0.109313	0.23635	MCIDAS	345643	D6RGH6
14575	ENSG00000234604.2	0.981617	0.659331	2.19168	0.300834	0.763541	NA	NA	NA	NA
14576	ENSG00000234608.8	211.13	0.118997	0.190991	0.623052	0.53325	0.696769	MAPKAPK5-AS1	51275	NA
14577	ENSG00000234614.1	6.2481	0.228453	0.782845	0.291824	0.770421	0.869114	NA	NA	NA
14578	ENSG00000234616.9	688.723	0.427197	0.159673	2.67545	0.00746293	0.029742	JRK	8629	D3DWI5
14579	ENSG00000234618.1	6.05045	0.30308	0.781707	0.387716	0.698226	0.820116	NA	NA	NA
14580	ENSG00000234624.2	1.49672	1.38625	1.74865	0.792753	0.427922	NA	NA	NA	NA
14581	ENSG00000234636.2	1.44633	-0.870427	1.54154	-0.56465	0.572312	NA	MED14OS	100873985	P0DP75
14582	ENSG00000234658.1	0.941504	0.822112	2.44224	0.336622	0.736402	NA	NA	NA	NA
14583	ENSG00000234665.9	24.467	-0.535717	0.447461	-1.19724	0.231214	0.402635	NA	NA	NA
14584	ENSG00000234667.2	2.13254	2.58576	1.82358	1.41796	0.156203	NA	NA	NA	NA
14585	ENSG00000234678.2	91.7724	1.40885	0.322484	4.36874	1.24965e-05	0.000130584	NA	NA	NA
14586	ENSG00000234684.7	19.0674	0.905927	0.598525	1.5136	0.130128	0.268687	SDCBP2-AS1	100507495	NA
14587	ENSG00000234694.1	5.47309	0.762577	0.832224	0.916312	0.359503	0.542023	NA	NA	NA
14588	ENSG00000234705.2	4.77556	1.61697	1.016	1.5915	0.111497	NA	NA	NA	NA
14589	ENSG00000234707.3	1.63826	-1.09518	1.75955	-0.62242	0.533665	NA	NA	NA	NA
14590	ENSG00000234709.2	2.35682	-0.72117	1.28755	-0.56011	0.575404	NA	NA	NA	NA
14591	ENSG00000234717.2	1.06171	2.33091	2.35451	0.989974	0.322187	NA	NA	NA	NA
14592	ENSG00000234719.9	6.03486	-0.200882	1.02899	-0.195222	0.845219	0.914446	NPIPB2	729978	NA
14593	ENSG00000234740.1	4.37556	1.02984	1.22388	0.841454	0.400094	NA	NA	NA	NA
14594	ENSG00000234741.8	4808.43	-0.0240118	0.129228	-0.185809	0.852594	0.918759	GAS5	60674	NA
14595	ENSG00000234742.1	0.792261	-2.38199	2.2396	-1.06358	0.287519	NA	NA	NA	NA
14596	ENSG00000234745.11	450.91	-0.803198	0.207694	-3.86722	0.000110081	0.000863212	HLA-B	3106	E5FQ95
14597	ENSG00000234753.5	23.0643	0.561621	0.467436	1.20149	0.22956	0.400933	FOXP4-AS1	101060264	NA
14598	ENSG00000234754.2	2.51472	1.36461	1.42714	0.956182	0.33898	NA	LINC02817	400804	NA
14599	ENSG00000234769.7	6.6922	-0.1836	1.32509	-0.138557	0.8898	0.941061	NA	NA	NA
14600	ENSG00000234771.3	55.4094	0.297524	0.290807	1.0231	0.306261	0.489124	NA	NA	NA
14601	ENSG00000234772.2	1.34208	1.30616	1.77747	0.734842	0.462436	NA	NA	NA	NA
14602	ENSG00000234773.7	7.68358	1.08335	0.851111	1.27287	0.203065	0.369089	NA	NA	NA
14603	ENSG00000234776.5	5.87768	1.22766	0.900669	1.36305	0.172867	0.329367	C11orf94	143678	C9JXX5
14604	ENSG00000234779.1	14.8437	1.93154	0.622574	3.1025	0.00191894	0.00979754	BNC2-AS1	111216284	NA
14605	ENSG00000234788.1	3.62925	-0.0485945	1.10953	-0.0437972	0.965066	NA	NA	NA	NA
14606	ENSG00000234797.5	4.19024	-0.621447	1.17228	-0.530116	0.596031	NA	NA	NA	NA
14607	ENSG00000234807.7	9.91299	0.468948	0.61513	0.762355	0.445848	0.624111	NA	NA	NA
14608	ENSG00000234814.8	6.61501	0.157227	0.776843	0.202392	0.839611	0.91221	NA	NA	NA
14609	ENSG00000234817.2	8.04602	1.18421	0.776352	1.52535	0.127173	0.263961	ECI2-DT	100507506	NA
14610	ENSG00000234825.3	1.14052	-1.46845	1.85747	-0.790568	0.429196	NA	NA	NA	NA
14611	ENSG00000234832.1	1.58047	0.0699299	1.9628	0.0356275	0.971579	NA	NA	NA	NA
14612	ENSG00000234840.2	1.43384	1.08258	2.22945	0.485581	0.627264	NA	LINC01239	441389	NA
14613	ENSG00000234851.4	5114.61	-0.516647	0.232369	-2.22339	0.0261898	0.080486	NA	NA	NA
14614	ENSG00000234857.2	344.073	-0.265867	0.219064	-1.21365	0.224882	0.395533	HNRNPUL2-BSCL2	100534595	NA
14615	ENSG00000234869.1	1.33206	-0.476537	1.94831	-0.244589	0.806774	NA	NA	NA	NA
14616	ENSG00000234880.1	1.9272	1.86397	1.54363	1.20752	0.227232	NA	LINC00163	727699	NA
14617	ENSG00000234882.1	0.88983	0.995346	3.2505	0.306214	0.759442	NA	NA	NA	NA
14618	ENSG00000234886.1	0.905728	-2.10255	2.11718	-0.993092	0.320665	NA	NA	NA	NA
14619	ENSG00000234911.2	9.62834	0.619754	0.719231	0.861689	0.388859	0.571818	NA	NA	NA
14620	ENSG00000234912.12	324.916	0.277782	0.20564	1.35082	0.176752	0.334686	SNHG20	654434	NA
14621	ENSG00000234913.1	10.6638	0.883238	0.729414	1.21089	0.225939	0.396625	NA	NA	NA
14622	ENSG00000234917.2	2.8864	-1.00137	1.27212	-0.787167	0.431184	NA	NA	NA	NA
14623	ENSG00000234946.1	1.36613	-2.3685	1.75865	-1.34677	0.178055	NA	NA	NA	NA
14624	ENSG00000234948.2	1.24551	-3.23183	2.13438	-1.51418	0.129981	NA	LINC01524	101927700	NA
14625	ENSG00000234949.2	14.204	-0.146932	0.520797	-0.282129	0.777845	0.873345	LOC105373958	105373958	NA
14626	ENSG00000234975.6	1.05718	1.94063	2.47106	0.785342	0.432253	NA	NA	NA	NA
14627	ENSG00000234981.1	0.967027	0.421275	2.23067	0.188856	0.850206	NA	NA	NA	NA
14628	ENSG00000234986.1	1.62395	-1.81568	2.11134	-0.859964	0.389809	NA	NA	NA	NA
14629	ENSG00000234996.4	1.85484	-0.268266	1.28031	-0.209533	0.834032	NA	LOC148709	148709	NA
14630	ENSG00000234997.2	9.16813	1.65554	0.75358	2.1969	0.0280275	0.0850009	NA	NA	NA
14631	ENSG00000234999.1	1.22136	-1.72572	2.26221	-0.76285	0.445553	NA	NA	NA	NA
14632	ENSG00000235001.3	1.06125	-1.49187	2.04436	-0.729751	0.465542	NA	NA	NA	NA
14633	ENSG00000235010.1	0.829312	0.203548	2.40833	0.0845184	0.932644	NA	NA	NA	NA
14634	ENSG00000235018.1	1.27208	2.33857	1.90986	1.22447	0.220775	NA	NA	NA	NA
14635	ENSG00000235021.1	3.41504	1.2702	1.35878	0.934812	0.349885	NA	NA	NA	NA
14636	ENSG00000235034.7	5.78615	-1.10014	0.986518	-1.11517	0.264776	0.442965	C19orf81	342918	C9J6K1
14637	ENSG00000235052.1	1.38008	0.0759076	1.76104	0.0431038	0.965619	NA	NA	NA	NA
14638	ENSG00000235065.1	5.77778	-0.0367554	0.778795	-0.0471952	0.962358	0.980725	NA	NA	NA
14639	ENSG00000235072.2	2.46572	1.21881	1.92291	0.633835	0.526188	NA	NA	NA	NA
14640	ENSG00000235078.1	2.47489	-1.317	1.25018	-1.05345	0.292133	NA	NA	NA	NA
14641	ENSG00000235081.1	2.39768	0.93797	1.38339	0.678022	0.497758	NA	NA	NA	NA
14642	ENSG00000235084.3	0.822511	-0.804671	2.61624	-0.307568	0.758411	NA	NA	NA	NA
14643	ENSG00000235090.1	16.6537	1.70968	0.534408	3.1992	0.00137808	0.00741064	NA	NA	NA
14644	ENSG00000235092.6	8.09969	-2.38606	0.97625	-2.4441	0.0145213	0.0508211	NA	NA	NA
14645	ENSG00000235100.4	1.41852	-1.76138	1.81799	-0.968861	0.332615	NA	NA	NA	NA
14646	ENSG00000235105.1	2.89719	-2.00427	1.29404	-1.54885	0.121418	NA	NA	NA	NA
14647	ENSG00000235106.10	147.655	-1.31916	0.214964	-6.13665	8.42778e-10	2.36821e-08	BRD3OS	266655	NA
14648	ENSG00000235109.7	97.5702	0.563768	0.341624	1.65026	0.0988898	0.219969	ZSCAN31	64288	A0A024RCL4
14649	ENSG00000235141.1	0.976416	-1.14493	2.2136	-0.517223	0.605001	NA	NA	NA	NA
14650	ENSG00000235142.10	3.69909	0.369698	1.20614	0.306514	0.759213	NA	LINC02532	100422737	NA
14651	ENSG00000235145.2	4.85363	0.590812	0.936289	0.631014	0.528031	0.69274	NA	NA	NA
14652	ENSG00000235159.1	14.0429	-0.849631	0.544837	-1.55942	0.118896	0.251339	NA	NA	NA
14653	ENSG00000235162.8	55.4055	-1.04541	0.326021	-3.20657	0.00134329	0.00726148	C12orf75	387882	Q8TAD7
14654	ENSG00000235169.8	17.7764	-0.765888	0.504055	-1.51945	0.128648	0.266429	SMIM1	388588	B2RUZ4
14655	ENSG00000235173.7	806.543	0.171135	0.158313	1.08099	0.2797	0.459771	HGH1	51236	Q96BK8
14656	ENSG00000235183.3	1.65418	2.9828	1.83986	1.62121	0.104972	NA	NA	NA	NA
14657	ENSG00000235189.2	0.977017	-0.941059	2.78667	-0.3377	0.735589	NA	NA	NA	NA
14658	ENSG00000235194.9	59.7987	-0.524891	0.357197	-1.46947	0.141705	0.285646	PPP1R3E	90673	Q9H7J1
14659	ENSG00000235209.1	0.932405	2.48496	2.30366	1.0787	0.28072	NA	NA	NA	NA
14660	ENSG00000235214.1	1.19664	-2.55905	2.04712	-1.25007	0.211274	NA	FAM83C-AS1	140846	NA
14661	ENSG00000235217.6	6.90969	0.90429	0.929088	0.973309	0.3304	0.512941	TSPY26P	128854	NA
14662	ENSG00000235237.1	2.12595	-1.03339	1.52196	-0.678985	0.497147	NA	NA	NA	NA
14663	ENSG00000235244.4	48.646	0.326625	0.364983	0.894902	0.370839	0.553537	DANT2	642776	NA
14664	ENSG00000235245.1	8.14075	-0.628806	0.797711	-0.788263	0.430543	0.609903	NA	NA	NA
14665	ENSG00000235257.9	4.01786	0.128872	1.12596	0.114456	0.908876	NA	ITGA9-AS1	101928153	NA
14666	ENSG00000235262.1	2.12517	-0.833698	1.47236	-0.566233	0.571235	NA	NA	NA	NA
14667	ENSG00000235271.6	2.51227	-0.233748	1.82586	-0.128021	0.898133	NA	NA	NA	NA
14668	ENSG00000235272.2	65.7727	0.469522	0.323431	1.45169	0.146588	0.292513	NA	NA	NA
14669	ENSG00000235284.1	1.66176	-0.506167	1.53626	-0.329479	0.741794	NA	SNORD62A	26786	NA
14670	ENSG00000235285.1	0.961418	-0.793472	2.35869	-0.336403	0.736567	NA	SMIM2-IT1	100874377	NA
14671	ENSG00000235313.1	6.47807	1.68375	0.81433	2.06765	0.0386733	0.108989	NA	NA	NA
14672	ENSG00000235314.1	3.12239	-1.92663	1.29889	-1.48329	0.137998	NA	NA	NA	NA
14673	ENSG00000235316.1	13.3747	0.0128396	0.519181	0.0247306	0.98027	0.990004	NA	NA	NA
14674	ENSG00000235319.1	2.29076	-1.45772	1.43963	-1.01256	0.31127	NA	NA	NA	NA
14675	ENSG00000235330.2	2.27605	2.365	1.52143	1.55445	0.120076	NA	NA	NA	NA
14676	ENSG00000235333.3	8.26693	6.50865	4.25235	1.5306	0.125868	0.262133	NA	NA	NA
14677	ENSG00000235358.2	1.24253	0.555829	1.91328	0.290511	0.771425	NA	NA	NA	NA
14678	ENSG00000235370.6	1.16337	0.554393	1.96706	0.281838	0.778067	NA	NA	NA	NA
14679	ENSG00000235374.2	33.6151	-0.56829	0.380035	-1.49536	0.13482	0.275323	SSR4P1	728039	NA
14680	ENSG00000235381.1	17.9024	0.165068	0.616809	0.267616	0.788995	0.880949	NA	NA	NA
14681	ENSG00000235387.5	2.65789	-1.08413	1.25099	-0.866613	0.386154	NA	SPAAR	158376	A0A1B0GVQ0
14682	ENSG00000235408.5	49.3314	-0.000774903	0.383193	-0.00202223	0.998386	0.999356	SNORA71B	26776	NA
14683	ENSG00000235437.8	73.2485	-0.0625764	0.253314	-0.247031	0.804885	0.891145	LINC01278	92249	NA
14684	ENSG00000235445.1	3.06169	0.617034	1.31465	0.469352	0.638818	NA	NA	NA	NA
14685	ENSG00000235448.3	2.89834	1.98791	1.36548	1.45583	0.145439	NA	LURAP1L-AS1	101929467	NA
14686	ENSG00000235453.10	42.9342	-0.0338295	0.314128	-0.107693	0.914239	0.956042	SMIM27	100129250	NA
14687	ENSG00000235454.1	2.71386	-0.630391	1.45732	-0.432568	0.665329	NA	NA	NA	NA
14688	ENSG00000235481.3	1.55024	1.20083	1.69649	0.707831	0.47905	NA	NA	NA	NA
14689	ENSG00000235489.4	2.64952	-1.47497	1.46069	-1.00977	0.312603	NA	NA	NA	NA
14690	ENSG00000235499.1	27.3927	0.800576	0.393636	2.0338	0.0419721	0.115754	NA	NA	NA
14691	ENSG00000235500.2	1.12511	0.111406	2.33556	0.0477001	0.961955	NA	NA	NA	NA
14692	ENSG00000235508.3	6.99356	-1.04744	0.735003	-1.42509	0.154132	0.303647	NA	NA	NA
14693	ENSG00000235513.2	1.23466	0.40111	1.91959	0.208957	0.834482	NA	NA	NA	NA
14694	ENSG00000235523.1	1.62146	-1.32095	1.71969	-0.768131	0.442409	NA	NA	NA	NA
14695	ENSG00000235527.7	10.1947	-0.245352	0.676402	-0.362731	0.716806	0.832971	HIPK1-AS1	101928846	NA
14696	ENSG00000235529.1	12.201	1.53921	0.585883	2.62716	0.0086102	0.0332843	AGAP1-IT1	100506749	NA
14697	ENSG00000235530.7	23.2195	0.532662	0.451803	1.17897	0.23841	0.411761	LOC107984969	107984969	NA
14698	ENSG00000235531.11	2.24236	4.34272	1.92522	2.2557	0.0240896	NA	MSC-AS1	100132891	NA
14699	ENSG00000235535.8	1.18601	0.0933689	2.00995	0.0464534	0.962949	NA	NA	NA	NA
14700	ENSG00000235545.1	2.07446	-1.71286	1.42607	-1.2011	0.229711	NA	NA	NA	NA
14701	ENSG00000235552.4	8.77932	-0.107941	0.73801	-0.146259	0.883717	0.937202	NA	NA	NA
14702	ENSG00000235559.1	9.20042	-0.406862	0.652477	-0.623565	0.532913	0.696505	NA	NA	NA
14703	ENSG00000235560.4	24.2804	-0.188024	0.434291	-0.432944	0.665055	0.796602	LOC107984875	107984875	NA
14704	ENSG00000235568.7	1.5944	1.25297	2.09194	0.59895	0.549206	NA	NFAM1	150372	Q8NET5
14705	ENSG00000235574.1	0.880011	1.10075	2.53167	0.434791	0.663714	NA	NA	NA	NA
14706	ENSG00000235601.1	2.54516	-0.369933	1.50677	-0.245515	0.806058	NA	BARX1-DT	101928040	NA
14707	ENSG00000235609.7	33.3099	-0.850877	0.375438	-2.26636	0.0234293	0.0735525	NA	NA	NA
14708	ENSG00000235613.2	8.88013	0.567611	0.783283	0.724656	0.468663	0.643324	NA	NA	NA
14709	ENSG00000235618.8	7.37043	0.630291	0.860242	0.73269	0.463747	0.63928	FAM21EP	100421577	NA
14710	ENSG00000235619.1	1.71026	2.82488	1.95063	1.44819	0.147565	NA	NA	NA	NA
14711	ENSG00000235651.1	5.01666	-0.829286	0.881374	-0.940902	0.346755	0.529817	NA	NA	NA
14712	ENSG00000235652.9	12.7837	0.39267	0.947889	0.414257	0.678686	0.805845	LOC100507557	100507557	NA
14713	ENSG00000235655.3	2.91284	6.09742	4.25407	1.43331	0.151769	NA	NA	NA	NA
14714	ENSG00000235660.2	1.20962	-0.524878	2.15571	-0.243483	0.807631	NA	NA	NA	NA
14715	ENSG00000235663.1	2.04015	-1.69343	1.51975	-1.11428	0.265158	NA	NA	NA	NA
14716	ENSG00000235672.1	3.75759	-0.164294	1.01408	-0.162014	0.871295	NA	NA	NA	NA
14717	ENSG00000235701.1	6.45826	-0.430795	0.898619	-0.479397	0.631656	0.773074	NA	NA	NA
14718	ENSG00000235703.6	65.3216	-0.946072	0.532548	-1.7765	0.0756503	0.180791	LINC00894	100272228	NA
14719	ENSG00000235706.8	10.7055	-1.05831	0.611631	-1.73032	0.0835737	0.194523	DICER1-AS1	400242	NA
14720	ENSG00000235721.1	5.16735	0.707379	1.16015	0.609731	0.54204	0.703791	NA	NA	NA
14721	ENSG00000235724.10	1.08573	2.19504	1.97239	1.11288	0.265759	NA	NA	NA	NA
14722	ENSG00000235748.1	7.75851	0.267757	0.784864	0.341151	0.73299	0.8437	NA	NA	NA
14723	ENSG00000235750.10	704.969	0.835861	0.116464	7.177	7.12586e-13	3.43084e-11	KIAA0040	9674	J3QR46
14724	ENSG00000235760.4	3.85114	-2.11472	1.33811	-1.58038	0.114019	NA	MSH2-OT1	644093	NA
14725	ENSG00000235774.2	1.88255	-1.07422	1.57703	-0.681165	0.495767	NA	NA	NA	NA
14726	ENSG00000235776.2	0.789991	-1.23621	2.23456	-0.553223	0.580111	NA	NA	NA	NA
14727	ENSG00000235781.1	1.22041	-0.49599	1.92008	-0.258318	0.796162	NA	NA	NA	NA
14728	ENSG00000235786.1	1.63458	-0.32626	1.85352	-0.176022	0.860276	NA	NA	NA	NA
14729	ENSG00000235795.1	1.37915	-0.171395	1.73513	-0.0987794	0.921313	NA	NA	NA	NA
14730	ENSG00000235812.4	1.43093	1.43276	1.80858	0.792199	0.428245	NA	ADAM21P1	145241	NA
14731	ENSG00000235819.2	1.08469	4.42794	2.30792	1.91859	0.0550367	NA	NA	NA	NA
14732	ENSG00000235823.3	82.4119	-0.596851	0.301726	-1.97812	0.0479151	0.127765	OLMALINC	90271	NA
14733	ENSG00000235831.7	1.99869	1.96757	1.70968	1.15084	0.2498	NA	BHLHE40-AS1	100507582	NA
14734	ENSG00000235833.1	2.92614	0.992621	1.18048	0.840859	0.400427	NA	NA	NA	NA
14735	ENSG00000235834.1	5.9002	-0.736722	1.10824	-0.664768	0.506199	0.675651	LOC101928389	101928389	NA
14736	ENSG00000235843.1	1.08979	0.948486	1.89761	0.499831	0.617194	NA	NA	NA	NA
14737	ENSG00000235847.2	37.3217	-1.47649	0.365489	-4.03975	5.35075e-05	0.00046173	NA	NA	NA
14738	ENSG00000235852.1	1.62304	-3.30415	1.87727	-1.76009	0.0783933	NA	NA	NA	NA
14739	ENSG00000235859.5	51.5325	-1.09114	0.444396	-2.45533	0.0140755	0.0496706	NA	NA	NA
14740	ENSG00000235863.4	17.8156	0.153523	0.588488	0.260877	0.794187	0.884178	B3GALT4	8705	B3KQP5
14741	ENSG00000235888.3	3.7327	0.178325	1.45911	0.122215	0.902729	NA	NA	NA	NA
14742	ENSG00000235897.1	4.7563	0.329191	1.2244	0.268859	0.788038	NA	TM4SF19-AS1	100874214	NA
14743	ENSG00000235903.9	2.1622	2.11753	1.57388	1.34542	0.178489	NA	CPB2-AS1	100509894	NA
14744	ENSG00000235904.3	1.08198	4.07649	2.40667	1.69383	0.0902973	NA	NA	NA	NA
14745	ENSG00000235908.1	4.20315	0.989196	0.996107	0.993062	0.32068	NA	NA	NA	NA
14746	ENSG00000235919.4	50.2456	-0.0941945	0.282119	-0.333882	0.738469	0.847733	ASH1L-AS1	645676	NA
14747	ENSG00000235927.4	9.48504	0.407729	0.685487	0.594802	0.551976	0.7128	NEXN-AS1	374987	NA
14748	ENSG00000235944.8	32.7573	-0.955821	0.384954	-2.48295	0.0130299	0.0466042	NA	NA	NA
14749	ENSG00000235954.7	165.469	-0.827549	0.186305	-4.4419	8.91688e-06	9.69813e-05	TTC28-AS1	284900	NA
14750	ENSG00000235978.6	1.06189	0.197495	2.52732	0.0781438	0.937714	NA	NA	NA	NA
14751	ENSG00000235989.4	1.78408	4.52254	2.03784	2.21928	0.0264675	NA	MORC2-AS1	150291	NA
14752	ENSG00000235990.2	2.5839	3.90748	1.66743	2.34342	0.019108	NA	NA	NA	NA
14753	ENSG00000236008.3	10.8088	-1.10898	0.878546	-1.26229	0.206843	0.373904	LINC01814	101929567	NA
14754	ENSG00000236017.8	22.1005	1.71163	0.475596	3.59891	0.000319557	0.00216327	NA	NA	NA
14755	ENSG00000236021.2	2.65356	1.44074	1.5141	0.951548	0.341326	NA	NA	NA	NA
14756	ENSG00000236032.3	2.4806	-2.95093	1.64854	-1.79003	0.0734496	NA	OR5H14	403273	A6NHG9
14757	ENSG00000236047.1	2.52085	1.23331	1.41474	0.871761	0.383339	NA	NA	NA	NA
14758	ENSG00000236051.7	0.892574	-2.75864	2.72847	-1.01106	0.31199	NA	MYCBP2-AS1	100874212	NA
14759	ENSG00000236054.1	12.4931	1.08334	0.580817	1.8652	0.0621535	0.155964	NA	NA	NA
14760	ENSG00000236081.1	111.13	0.677187	0.214252	3.1607	0.00157388	0.00827078	ELFN1-AS1	101927125	NA
14761	ENSG00000236088.10	103.342	-0.994033	0.279484	-3.55667	0.000375584	0.00248168	COX10-AS1	100874058	NA
14762	ENSG00000236090.2	103.574	-1.00101	0.221975	-4.50958	6.49569e-06	7.31712e-05	NA	NA	NA
14763	ENSG00000236104.3	152.622	0.0736323	0.231919	0.317491	0.750871	0.855868	ZBTB22	9278	A0A1U9X8V3
14764	ENSG00000236130.2	1.4885	1.27289	1.89501	0.671707	0.50177	NA	PTCSC2	101928337	NA
14765	ENSG00000236137.1	6.34666	0.0119441	0.820321	0.0145603	0.988383	0.994534	LOC101929099	101929099	NA
14766	ENSG00000236138.4	4.64189	0.460692	0.991574	0.464606	0.642213	NA	NA	NA	NA
14767	ENSG00000236140.1	0.98381	0.527908	2.10756	0.250483	0.802214	NA	NA	NA	NA
14768	ENSG00000236144.8	144.916	-0.0457347	0.207893	-0.219992	0.825877	0.903897	TMEM147-AS1	100506469	NA
14769	ENSG00000236156.2	0.766538	4.17383	4.27367	0.976639	0.328748	NA	NA	NA	NA
14770	ENSG00000236184.1	5.90878	0.204923	0.909811	0.225237	0.821795	0.901408	NA	NA	NA
14771	ENSG00000236194.3	16.307	0.111637	0.54033	0.206608	0.836316	0.910359	NA	NA	NA
14772	ENSG00000236197.4	24.8086	2.85942	0.569857	5.01779	5.22705e-07	7.99561e-06	NA	NA	NA
14773	ENSG00000236200.6	26.4978	-0.649545	0.473625	-1.37143	0.170241	0.325788	NA	NA	NA
14774	ENSG00000236213.2	15.7233	-0.832266	0.522889	-1.59167	0.111459	0.239483	NA	NA	NA
14775	ENSG00000236255.2	73.5618	1.24487	0.407379	3.0558	0.00224457	0.0112084	NA	NA	NA
14776	ENSG00000236263.1	4.32587	0.501342	0.98037	0.51138	0.609085	NA	NA	NA	NA
14777	ENSG00000236283.5	12.8446	-2.86568	0.67367	-4.25383	2.10141e-05	0.000204388	NA	NA	NA
14778	ENSG00000236287.8	978.643	0.544426	0.137919	3.94744	7.8991e-05	0.000646956	ZBED5	58486	Q49AG3
14779	ENSG00000236303.4	2.84332	0.106538	1.3197	0.0807291	0.935657	NA	NA	NA	NA
14780	ENSG00000236305.1	4.50724	0.0600266	0.942201	0.063709	0.949202	NA	SLC12A9-AS1	105375430	NA
14781	ENSG00000236307.2	1.24643	0.560324	1.91086	0.293231	0.769345	NA	NA	NA	NA
14782	ENSG00000236337.1	0.973724	-1.38545	2.28396	-0.606602	0.544115	NA	NA	NA	NA
14783	ENSG00000236345.1	4.34879	2.76518	1.16007	2.38363	0.0171427	NA	SCAT8	112935969	NA
14784	ENSG00000236362.8	1998.25	-0.801445	0.169915	-4.71673	2.39667e-06	3.03362e-05	GAGE2C	2574	Q13066
14785	ENSG00000236375.3	6.69655	-0.0614682	0.904075	-0.0679901	0.945793	0.973466	NA	NA	NA
14786	ENSG00000236383.8	2.55249	3.60324	1.63316	2.20629	0.0273634	NA	CCDC200	100874261	NA
14787	ENSG00000236393.2	6.01405	-0.225249	0.97432	-0.231185	0.817171	0.898696	LOC101927476	101927476	NA
14788	ENSG00000236397.3	8.1817	1.83012	0.863608	2.11916	0.0340771	0.0986996	NA	NA	NA
14789	ENSG00000236404.10	6.91928	1.36708	0.851734	1.60506	0.108481	0.235177	VLDLR-AS1	401491	NA
14790	ENSG00000236409.2	0.899954	1.96977	2.38945	0.824362	0.409734	NA	NA	NA	NA
14791	ENSG00000236423.6	25.227	1.79461	0.514896	3.48539	0.000491421	0.00310774	LINC01134	100133612	NA
14792	ENSG00000236432.8	25.1102	0.368651	0.440557	0.836783	0.402714	0.584244	MFF-DT	654841	NA
14793	ENSG00000236438.7	10.2148	-0.550449	1.24507	-0.442103	0.658414	0.792014	FAM157A	728262	NA
14794	ENSG00000236439.4	1.58987	-1.12238	1.71113	-0.655926	0.511872	NA	NA	NA	NA
14795	ENSG00000236456.1	1.31524	-0.775231	2.14747	-0.360997	0.718102	NA	NA	NA	NA
14796	ENSG00000236489.1	1.79364	0.658315	1.34547	0.489283	0.624642	NA	NA	NA	NA
14797	ENSG00000236493.2	1.42573	0.414158	1.65605	0.250089	0.802519	NA	NA	NA	NA
14798	ENSG00000236496.2	4.14924	-0.768351	0.901625	-0.852185	0.394112	NA	NA	NA	NA
14799	ENSG00000236499.2	12.2073	-0.221948	0.576829	-0.384772	0.700406	0.821563	LINC00896	150197	NA
14800	ENSG00000236514.1	3.71956	-0.468149	1.01115	-0.462987	0.643373	NA	NA	NA	NA
14801	ENSG00000236519.1	16.7425	0.217723	0.535404	0.406651	0.684264	0.809561	NA	NA	NA
14802	ENSG00000236528.1	0.890317	1.66373	2.55129	0.652113	0.514328	NA	NA	NA	NA
14803	ENSG00000236532.6	5.93423	-0.148481	0.838086	-0.177167	0.859377	0.922275	LINC01695	101927973	NA
14804	ENSG00000236535.1	4.55175	-0.571103	1.08516	-0.526286	0.598689	NA	NA	NA	NA
14805	ENSG00000236546.1	1.06141	1.16786	2.37772	0.491169	0.623307	NA	MYCL-AS1	105378668	NA
14806	ENSG00000236548.2	10.2979	0.200463	0.661405	0.303087	0.761824	0.863123	RNF217-AS1	7955	NA
14807	ENSG00000236552.2	15.6863	-0.472899	0.624482	-0.757266	0.44889	0.62676	RPL13AP5	728658	NA
14808	ENSG00000236567.2	1.58342	1.10597	1.86745	0.592236	0.553692	NA	NA	NA	NA
14809	ENSG00000236603.2	11.5388	-0.346235	0.739038	-0.468494	0.639431	0.778388	NA	NA	NA
14810	ENSG00000236609.4	0.994213	0.139252	1.78309	0.0780959	0.937752	NA	ZNF853	54753	P0CG23
14811	ENSG00000236618.2	124.313	0.327497	0.210474	1.556	0.119709	0.252609	PITPNA-AS1	100306951	NA
14812	ENSG00000236636.2	0.835613	-1.77872	2.82302	-0.630075	0.528646	NA	NA	NA	NA
14813	ENSG00000236641.2	3.16523	-1.18363	1.26216	-0.937784	0.348355	NA	NA	NA	NA
14814	ENSG00000236646.1	1.01491	0.0344772	2.16583	0.0159187	0.987299	NA	NA	NA	NA
14815	ENSG00000236651.1	5.6679	0.563971	0.780546	0.722534	0.469966	0.644312	DLX2-DT	104326193	NA
14816	ENSG00000236662.1	0.90564	1.95997	2.26224	0.866387	0.386278	NA	NA	NA	NA
14817	ENSG00000236670.1	8.86066	0.605567	0.646634	0.936491	0.34902	0.532068	NA	NA	NA
14818	ENSG00000236671.9	12.1181	0.701135	0.653863	1.0723	0.283587	0.464038	NA	NA	NA
14819	ENSG00000236679.2	1.39107	0	3.15542	0	1	NA	NA	NA	NA
14820	ENSG00000236682.2	28.7226	-2.0088	0.4186	-4.79886	1.5957e-06	2.13891e-05	MAP3K2-DT	100506922	NA
14821	ENSG00000236700.6	4.98111	1.80874	1.05554	1.71357	0.0866069	0.19951	LINC01010	154092	NA
14822	ENSG00000236723.2	3.94859	0.236381	1.09925	0.215038	0.829738	NA	NA	NA	NA
14823	ENSG00000236751.2	8.62792	1.25309	0.731353	1.71339	0.0866408	0.199558	NA	NA	NA
14824	ENSG00000236753.7	28.2216	0.0235118	0.407877	0.0576445	0.954032	0.977423	MKLN1-AS	100506881	NA
14825	ENSG00000236754.5	3.32869	1.13405	1.26755	0.894683	0.370957	NA	NA	NA	NA
14826	ENSG00000236756.4	2.89685	-0.643528	1.4268	-0.451028	0.65197	NA	DNAJC9-AS1	414245	NA
14827	ENSG00000236761.6	1.34747	-2.38979	2.62324	-0.911007	0.362292	NA	CTAGE9	643854	A4FU28
14828	ENSG00000236772.1	2.07651	0.120287	1.62951	0.0738182	0.941155	NA	NA	NA	NA
14829	ENSG00000236778.8	19.0432	-0.263255	0.514204	-0.511966	0.608675	0.755224	INTS6-AS1	100507398	NA
14830	ENSG00000236780.7	1.20033	1.25392	2.32142	0.540153	0.589092	NA	LINC01829	644838	NA
14831	ENSG00000236801.1	2.61557	-0.971537	1.36138	-0.713639	0.47545	NA	NA	NA	NA
14832	ENSG00000236804.1	1.51201	0.874635	1.90355	0.459476	0.645893	NA	NA	NA	NA
14833	ENSG00000236810.6	24.0711	-0.29349	0.405813	-0.723215	0.469548	0.644071	ELOA-AS1	100506963	NA
14834	ENSG00000236824.2	1788.59	-1.82606	0.147479	-12.3818	3.2784e-35	1.17832e-32	BCYRN1	618	NA
14835	ENSG00000236829.9	4.95546	0.271386	0.836398	0.324469	0.745583	0.852481	LOC100134368	100134368	NA
14836	ENSG00000236830.7	7.55504	-1.88932	0.774897	-2.43816	0.0147623	0.0514271	CBR3-AS1	100506428	NA
14837	ENSG00000236859.7	63.6953	-0.872459	0.323965	-2.69307	0.00707984	0.0284945	NIFK-AS1	254128	NA
14838	ENSG00000236866.5	1.22186	-1.55115	1.73474	-0.894169	0.371232	NA	LOC100996263	100996263	NA
14839	ENSG00000236871.7	4.36932	0.68234	0.979078	0.696921	0.485852	NA	LINC00106	751580	NA
14840	ENSG00000236882.8	5.13119	-1.50034	0.938717	-1.59828	0.10998	0.237527	LINC01554	202299	NA
14841	ENSG00000236901.6	104.575	-0.53496	0.401351	-1.3329	0.182566	0.342006	MIR600HG	81571	NA
14842	ENSG00000236975.2	2.07015	3.92839	1.83323	2.14288	0.032123	NA	NA	NA	NA
14843	ENSG00000236977.1	1.23295	-1.16698	1.8659	-0.625426	0.531692	NA	ANKRD44-IT1	101927547	NA
14844	ENSG00000236992.2	0.838552	-2.71304	2.41945	-1.12134	0.262142	NA	NA	NA	NA
14845	ENSG00000237004.4	25.0379	0.258429	0.405253	0.637698	0.52367	0.688384	NA	NA	NA
14846	ENSG00000237007.4	1.86302	1.02644	2.02138	0.507789	0.611602	NA	NA	NA	NA
14847	ENSG00000237036.5	32.7807	-0.245706	0.444509	-0.552758	0.580429	0.73508	ZEB1-AS1	220930	NA
14848	ENSG00000237037.9	41.7364	-0.0743801	0.419084	-0.177482	0.859129	0.922137	NDUFA6-DT	100132273	NA
14849	ENSG00000237054.9	1.63026	0.950407	1.74427	0.544875	0.585839	NA	PRMT5-AS1	100505758	NA
14850	ENSG00000237061.1	1.44104	0.776125	1.85123	0.419248	0.675035	NA	NA	NA	NA
14851	ENSG00000237074.2	0.975939	2.69771	2.33602	1.15483	0.24816	NA	NA	NA	NA
14852	ENSG00000237082.1	1.13253	-0.247506	2.18458	-0.113297	0.909795	NA	NA	NA	NA
14853	ENSG00000237094.12	79.2218	0.0470088	0.371483	0.126543	0.899302	0.94665	NA	NA	NA
14854	ENSG00000237135.1	1.23692	-2.59491	2.31933	-1.11882	0.263216	NA	NA	NA	NA
14855	ENSG00000237149.5	22.1538	-0.0237546	0.459628	-0.0516823	0.958782	0.979591	ZNF503-AS2	100131213	NA
14856	ENSG00000237161.4	0.922208	0.0327881	2.33146	0.0140633	0.988779	NA	NA	NA	NA
14857	ENSG00000237162.1	0.832375	-3.04295	2.40446	-1.26555	0.205675	NA	NA	NA	NA
14858	ENSG00000237166.2	1.14546	0.416677	2.08685	0.199668	0.84174	NA	NA	NA	NA
14859	ENSG00000237172.4	17.3636	0.54249	0.462785	1.17223	0.241105	0.414928	B3GNT9	84752	Q6UX72
14860	ENSG00000237187.9	95.4397	-0.0208508	0.27855	-0.0748549	0.94033	0.970575	NR2F1-AS1	441094	NA
14861	ENSG00000237188.5	2.2938	3.50599	4.2899	0.817266	0.413776	NA	NA	NA	NA
14862	ENSG00000237190.4	450.46	0.100231	0.171482	0.584499	0.558885	0.718441	CDKN2AIPNL	91368	Q96HQ2
14863	ENSG00000237200.1	1.15181	-1.47965	1.69027	-0.87539	0.381362	NA	NA	NA	NA
14864	ENSG00000237214.3	1.06835	-1.66266	2.12172	-0.783636	0.433254	NA	NA	NA	NA
14865	ENSG00000237222.4	0.775682	-1.65456	2.31311	-0.715295	0.474427	NA	LINC01968	100507391	NA
14866	ENSG00000237232.8	1.09274	0.747411	2.04384	0.36569	0.714596	NA	ZNF295-AS1	150142	NA
14867	ENSG00000237238.3	2.77203	1.28618	1.31911	0.97504	0.32954	NA	NA	NA	NA
14868	ENSG00000237248.5	44.3233	-1.00262	0.465095	-2.15574	0.0311043	0.0921974	LINC00987	100499405	NA
14869	ENSG00000237260.1	1.8265	0.710739	1.81338	0.391941	0.695102	NA	NA	NA	NA
14870	ENSG00000237264.4	1.2339	3.52319	2.29266	1.53672	0.124361	NA	NA	NA	NA
14871	ENSG00000237268.2	25.2896	0.281982	0.453747	0.621453	0.534302	0.697494	NA	NA	NA
14872	ENSG00000237280.1	3.89153	0.209618	1.11354	0.188245	0.850684	NA	NA	NA	NA
14873	ENSG00000237289.9	334.717	-0.0348091	0.195018	-0.178492	0.858337	0.921542	CKMT1B	1159	P12532
14874	ENSG00000237296.9	192.586	0.591289	0.246329	2.4004	0.0163772	0.0556284	SMG1P1	641298	NA
14875	ENSG00000237298.10	173.755	-0.423252	0.213676	-1.98081	0.0476127	0.127069	TTN-AS1	100506866	NA
14876	ENSG00000237301.1	1.54363	-0.930834	1.83363	-0.507645	0.611702	NA	NA	NA	NA
14877	ENSG00000237310.2	22.548	-0.40809	0.477135	-0.855292	0.392389	0.574877	GS1-124K5.4	100289098	NA
14878	ENSG00000237330.3	4.56281	0.0215828	0.942889	0.0228901	0.981738	NA	RNF223	401934	E7ERA6
14879	ENSG00000237343.1	3.34813	0.388866	1.27153	0.305824	0.759738	NA	NA	NA	NA
14880	ENSG00000237352.4	1.83549	-0.990972	1.6944	-0.584852	0.558648	NA	NA	NA	NA
14881	ENSG00000237356.7	11.5617	-0.620403	0.740804	-0.837473	0.402327	0.583901	NA	NA	NA
14882	ENSG00000237361.3	1.36844	0.632019	1.67981	0.376245	0.706735	NA	TUSC8	400128	NA
14883	ENSG00000237373.1	1.75176	0.946435	1.73487	0.545536	0.585385	NA	NA	NA	NA
14884	ENSG00000237380.7	30.3226	-0.219778	0.358629	-0.612829	0.53999	0.702167	NA	NA	NA
14885	ENSG00000237399.7	6.51121	0.527646	0.869191	0.607054	0.543815	0.705139	PITRM1-AS1	100507034	NA
14886	ENSG00000237406.1	7.78992	0.504911	1.09655	0.460452	0.645192	0.782398	NA	NA	NA
14887	ENSG00000237412.7	20642.7	-0.0724587	0.164569	-0.440294	0.659724	0.793157	PRSS56	646960	P0CW18
14888	ENSG00000237413.5	2.20257	-0.228398	1.45258	-0.157237	0.875058	NA	MGC27382	149047	NA
14889	ENSG00000237422.2	4.1699	1.24344	1.43387	0.867188	0.385839	NA	NA	NA	NA
14890	ENSG00000237424.1	16.2164	0.113357	0.514831	0.220183	0.825728	0.903862	FOXD2-AS1	84793	NA
14891	ENSG00000237436.1	2.07999	1.05342	1.4291	0.737118	0.46105	NA	NA	NA	NA
14892	ENSG00000237438.7	56.1197	-0.389615	0.342222	-1.13849	0.254918	0.431779	NA	NA	NA
14893	ENSG00000237440.9	1.34907	3.02442	1.92937	1.56757	0.116982	NA	ZNF737	100129842	O75373
14894	ENSG00000237441.10	251.398	-0.370064	0.211751	-1.74764	0.0805267	0.189543	RGL2	5863	O15211
14895	ENSG00000237452.2	0.846764	0.946286	2.2891	0.413387	0.679323	NA	BHMG1	388553	C9JSJ3
14896	ENSG00000237457.6	3.95523	-1.92448	1.11495	-1.72607	0.0843353	NA	NA	NA	NA
14897	ENSG00000237481.1	1.43777	-0.898022	1.83828	-0.488511	0.625188	NA	NA	NA	NA
14898	ENSG00000237489.5	1.2799	0.0458869	1.77301	0.0258808	0.979352	NA	C10orf143	387723	NA
14899	ENSG00000237491.10	16.3959	-0.266875	0.509801	-0.523489	0.600634	0.74958	LINC01409	105378580	NA
14900	ENSG00000237499.7	60.8809	-0.043633	0.273064	-0.15979	0.873046	0.931147	WAKMAR2	100130476	NA
14901	ENSG00000237505.8	5.30905	-0.237592	1.02603	-0.231564	0.816877	0.898628	PKN2-AS1	101927891	NA
14902	ENSG00000237515.9	3.85863	0.833475	1.15088	0.724207	0.468939	NA	SHISA9	729993	B4DS77
14903	ENSG00000237517.9	30.9286	-1.84023	0.52828	-3.48344	0.000495019	0.00312521	NA	NA	NA
14904	ENSG00000237522.1	3.95458	2.98774	1.27051	2.35161	0.0186922	NA	NA	NA	NA
14905	ENSG00000237523.2	92.8466	0.052094	0.248885	0.209309	0.834207	0.909343	LINC00857	439990	NA
14906	ENSG00000237548.1	4.62861	-0.77372	1.04623	-0.739533	0.459584	NA	NA	NA	NA
14907	ENSG00000237550.5	4487.96	-0.344972	0.158369	-2.17828	0.0293849	0.0881319	NA	NA	NA
14908	ENSG00000237575.4	6.58718	-0.974727	0.85369	-1.14178	0.253545	0.430089	PYY2	23615	NA
14909	ENSG00000237595.5	3.50718	1.44279	1.16888	1.23434	0.217076	NA	LINC01275	101927512	NA
14910	ENSG00000237596.7	2.77736	1.05992	1.70077	0.623198	0.533154	NA	LOC644135	644135	NA
14911	ENSG00000237605.2	1.28256	0.899982	1.81668	0.495399	0.620318	NA	NA	NA	NA
14912	ENSG00000237624.1	1.43018	-2.73901	2.79136	-0.981247	0.326471	NA	OXCT2P1	192217	NA
14913	ENSG00000237631.2	2.06082	-0.341886	1.50043	-0.227858	0.819756	NA	NA	NA	NA
14914	ENSG00000237638.2	8.50738	-0.629343	0.843191	-0.746383	0.455436	0.632519	NA	NA	NA
14915	ENSG00000237646.1	1.3561	1.0725	2.23846	0.479126	0.631849	NA	NA	NA	NA
14916	ENSG00000237649.8	1239.39	0.17405	0.145194	1.19874	0.230629	0.402072	KIFC1	3833	A0A024RCS7
14917	ENSG00000237651.6	77.7802	-0.156425	0.276895	-0.564926	0.572124	0.729132	C2orf74	339804	A8MZ97
14918	ENSG00000237669.1	2.06395	1.29029	1.89076	0.682419	0.494974	NA	NA	NA	NA
14919	ENSG00000237685.1	2.07805	0.628692	1.20751	0.520653	0.602609	NA	NA	NA	NA
14920	ENSG00000237686.7	58.0313	0.510787	0.317533	1.60861	0.107701	0.234012	LOC101929705	101929705	NA
14921	ENSG00000237732.9	6.73656	2.63777	0.900781	2.92832	0.00340803	0.0157446	CT75	440934	NA
14922	ENSG00000237742.7	3.05413	-0.174436	1.1429	-0.152626	0.878694	NA	NA	NA	NA
14923	ENSG00000237753.2	14.8931	-0.105901	0.54411	-0.194631	0.845682	0.914818	NA	NA	NA
14924	ENSG00000237757.2	2.86663	-1.12923	1.66984	-0.676252	0.498881	NA	NA	NA	NA
14925	ENSG00000237758.1	0.981995	-0.326242	1.95676	-0.166725	0.867586	NA	NA	NA	NA
14926	ENSG00000237765.7	207.451	0.342098	0.188975	1.81028	0.0702524	0.170984	FAM200B	285550	P0CF97
14927	ENSG00000237766.2	1.53702	-1.62859	1.79129	-0.909169	0.363261	NA	NA	NA	NA
14928	ENSG00000237772.2	2.41516	1.05933	1.57018	0.674652	0.499897	NA	NA	NA	NA
14929	ENSG00000237773.7	6.69452	-0.72042	0.816867	-0.881931	0.377814	0.561238	NA	NA	NA
14930	ENSG00000237788.1	3.54634	1.68925	1.05681	1.59845	0.109944	NA	NA	NA	NA
14931	ENSG00000237813.4	1.18234	0.671014	2.04827	0.327601	0.743213	NA	NA	NA	NA
14932	ENSG00000237827.1	1.22612	0.0906043	1.78823	0.050667	0.959591	NA	NA	NA	NA
14933	ENSG00000237836.6	350.036	0.0742158	0.147021	0.504797	0.613701	0.759023	NA	NA	NA
14934	ENSG00000237840.6	5.67919	-0.389898	0.903698	-0.431447	0.666144	0.79717	NA	NA	NA
14935	ENSG00000237846.1	2.97336	2.44726	1.27984	1.91215	0.0558565	NA	NA	NA	NA
14936	ENSG00000237849.1	5.49802	-1.91319	1.05561	-1.8124	0.0699247	0.170267	NA	NA	NA
14937	ENSG00000237852.1	1.1315	-2.35866	2.38899	-0.987305	0.323493	NA	NA	NA	NA
14938	ENSG00000237853.6	1.10492	0.855087	2.10346	0.406515	0.684364	NA	NFIA-AS1	645030	NA
14939	ENSG00000237854.3	15.0198	-0.548742	0.602416	-0.910901	0.362348	0.544967	NA	NA	NA
14940	ENSG00000237862.2	1.65827	-1.14034	1.67425	-0.681107	0.495804	NA	LOC100506271	100506271	NA
14941	ENSG00000237864.1	3.77367	0.593251	0.940366	0.630873	0.528124	NA	NA	NA	NA
14942	ENSG00000237870.6	1.68178	-0.299954	2.05064	-0.146273	0.883706	NA	LOC102724434	102724434	NA
14943	ENSG00000237877.7	1.12653	-1.60503	2.04429	-0.785128	0.432378	NA	NA	NA	NA
14944	ENSG00000237880.2	9.60636	-0.334601	0.666234	-0.502227	0.615508	0.760266	NA	NA	NA
14945	ENSG00000237883.2	17.5969	0.132097	0.533464	0.247621	0.804428	0.890823	DGUOK-AS1	100874048	NA
14946	ENSG00000237886.1	35.1316	0.376672	0.356585	1.05633	0.290817	0.472119	NA	NA	NA
14947	ENSG00000237887.1	3.31321	-0.0884329	1.40421	-0.0629771	0.949785	NA	NA	NA	NA
14948	ENSG00000237892.1	0.968263	1.03673	2.21083	0.468931	0.639119	NA	NA	NA	NA
14949	ENSG00000237903.1	1.83346	0.641354	1.44769	0.443019	0.657752	NA	NA	NA	NA
14950	ENSG00000237923.1	1.59889	2.61211	1.88584	1.38512	0.166017	NA	LINC02570	105375014	NA
14951	ENSG00000237928.6	0.870678	0.91728	2.2769	0.402863	0.687049	NA	NFIA-AS2	100996570	NA
14952	ENSG00000237940.3	5.66561	-1.12728	0.899507	-1.25322	0.210127	0.378014	LINC01238	102723927	NA
14953	ENSG00000237945.7	1.36592	-2.99203	1.98582	-1.5067	0.131888	NA	LINC00649	100506334	NA
14954	ENSG00000237950.3	8.75895	0.134159	0.722789	0.185613	0.852748	0.918797	NA	NA	NA
14955	ENSG00000237973.1	2382.96	-0.194998	0.151719	-1.28526	0.198701	0.363638	NA	NA	NA
14956	ENSG00000237976.1	6.88939	0.197717	0.743103	0.26607	0.790185	0.881601	NA	NA	NA
14957	ENSG00000237977.1	11.3604	2.58798	0.697041	3.71281	0.000204969	0.00148097	NA	NA	NA
14958	ENSG00000237978.6	44.6989	-1.27433	0.496179	-2.56829	0.0102201	0.0382356	NA	NA	NA
14959	ENSG00000237991.3	1.13644	-2.55233	2.34778	-1.08712	0.276982	NA	NA	NA	NA
14960	ENSG00000238000.1	2.16174	-0.915645	1.32539	-0.690852	0.489659	NA	NA	NA	NA
14961	ENSG00000238005.4	7.64732	-1.45535	0.821927	-1.77066	0.076618	0.182423	LOC101927851	101927851	NA
14962	ENSG00000238009.6	19.7212	0.329551	0.626466	0.526047	0.598856	0.748025	LOC100996442	100996442	NA
14963	ENSG00000238035.8	21.9145	-0.158536	0.454061	-0.349153	0.726975	0.839465	NA	NA	NA
14964	ENSG00000238039.1	1.62069	1.41309	2.08148	0.678885	0.497211	NA	NA	NA	NA
14965	ENSG00000238045.9	3.44727	1.07123	1.43836	0.74476	0.456417	NA	NA	NA	NA
14966	ENSG00000238055.1	1.18261	-2.11942	2.16994	-0.976716	0.32871	NA	NA	NA	NA
14967	ENSG00000238057.9	1.14593	-0.776632	2.17197	-0.357571	0.720665	NA	ZEB2-AS1	100303491	NA
14968	ENSG00000238058.2	17.7162	0.254963	0.488336	0.522107	0.601596	0.750194	NA	NA	NA
14969	ENSG00000238061.2	1.01206	-0.852529	2.02057	-0.421925	0.67308	NA	NA	NA	NA
14970	ENSG00000238078.1	2.23273	1.67643	1.6631	1.00801	0.313448	NA	LINC01352	101929730	NA
14971	ENSG00000238083.7	120.215	0.0282723	0.212423	0.133094	0.894119	0.943249	LRRC37A2	474170	A6NM11
14972	ENSG00000238084.4	0.88806	-1.38113	2.40628	-0.57397	0.565988	NA	NA	NA	NA
14973	ENSG00000238098.9	2.7973	-1.38547	1.3918	-0.995449	0.319518	NA	ABCA17P	650655	NA
14974	ENSG00000238099.3	2.99745	-1.60577	1.25591	-1.27858	0.201046	NA	LINC01625	645434	NA
14975	ENSG00000238103.4	6.22325	-2.17086	1.31778	-1.64737	0.099483	0.220875	NA	NA	NA
14976	ENSG00000238105.7	288.987	-0.223119	0.234364	-0.95202	0.341087	0.52453	GOLGA2P5	55592	NA
14977	ENSG00000238107.1	3.13845	4.87274	1.66874	2.92001	0.00350016	NA	NA	NA	NA
14978	ENSG00000238113.7	6.81945	2.16848	1.19363	1.81672	0.0692603	0.168997	LINC01410	103352539	NA
14979	ENSG00000238120.1	8.73015	1.6824	0.744109	2.26095	0.0237622	0.0744033	LINC01589	100506737	NA
14980	ENSG00000238122.1	43.9153	1.23008	0.32194	3.82083	0.000133004	0.0010146	NA	NA	NA
14981	ENSG00000238123.1	2.78256	0.692187	1.30732	0.529472	0.596478	NA	NA	NA	NA
14982	ENSG00000238142.2	10.7997	-0.96692	0.668893	-1.44555	0.148303	0.294983	LOC105376805	105376805	NA
14983	ENSG00000238197.6	10.2432	-0.519862	0.71763	-0.724416	0.468811	0.643413	PAXBP1-AS1	100506215	NA
14984	ENSG00000238222.3	1.1781	-0.414923	2.29275	-0.180972	0.85639	NA	NA	NA	NA
14985	ENSG00000238227.8	1155.09	0.336934	0.15849	2.1259	0.0335114	0.0974446	TMEM250	90120	H0YL14
14986	ENSG00000238228.1	1.09776	-0.888631	2.21174	-0.40178	0.687846	NA	NA	NA	NA
14987	ENSG00000238266.2	8.51358	1.7769	0.771679	2.30264	0.0212992	0.0684507	LINC00707	100507127	NA
14988	ENSG00000238273.3	2.28599	1.64507	1.5615	1.05351	0.292105	NA	NA	NA	NA
14989	ENSG00000238278.3	1.29669	-0.37818	1.85976	-0.203349	0.838862	NA	NA	NA	NA
14990	ENSG00000238286.1	1.33208	-1.73134	2.04434	-0.846894	0.397054	NA	NA	NA	NA
14991	ENSG00000238363.1	9.17709	-0.0662436	0.726007	-0.0912438	0.927299	0.964234	SNORA13	654322	NA
14992	ENSG00000238390.1	1.01257	0.802501	1.97229	0.406889	0.68409	NA	NA	NA	NA
14993	ENSG00000238554.1	34.5683	0.940912	0.461352	2.03947	0.0414034	0.114799	NA	NA	NA
14994	ENSG00000238622.1	916.132	0.114907	0.183229	0.627125	0.530577	0.694627	SNORD97	692223	NA
14995	ENSG00000238741.1	2213.94	0.323002	0.182337	1.77146	0.0764842	0.182265	SCARNA7	677767	NA
14996	ENSG00000238754.1	1.79602	0.47985	1.76353	0.272097	0.785548	NA	SCARNA18B	107397392	NA
14997	ENSG00000238795.1	2934.58	-0.0846402	0.176903	-0.478454	0.632327	0.773276	SCARNA12	677777	NA
14998	ENSG00000238825.1	24.4681	-0.321524	0.441332	-0.728531	0.466288	0.641261	NA	NA	NA
14999	ENSG00000238832.1	0.988547	-0.917616	2.12382	-0.432059	0.665699	NA	NA	NA	NA
15000	ENSG00000238835.1	19.649	-0.418227	0.458748	-0.911669	0.361943	0.544729	SCARNA18	677765	NA
15001	ENSG00000238917.1	1021.36	-0.0981981	0.167162	-0.587442	0.556907	0.717168	SNORD10	652966	NA
15002	ENSG00000238961.1	73.9709	-0.280389	0.364955	-0.768283	0.442319	0.620669	SNORA47	677828	NA
15003	ENSG00000239002.3	4814.87	-0.55383	0.16162	-3.42675	0.000610847	0.00372559	SCARNA10	692148	NA
15004	ENSG00000239039.1	441.965	0.287893	0.248365	1.15915	0.246394	0.421427	SNORD13	692084	NA
15005	ENSG00000239149.1	49.5872	-0.784736	0.329408	-2.38226	0.0172066	0.0578859	SNORA59A	677885	NA
15006	ENSG00000239183.1	87.8818	-0.197755	0.276793	-0.714453	0.474947	0.648666	SNORA84	100124534	NA
15007	ENSG00000239213.6	95.4078	-0.795517	0.272483	-2.91951	0.00350581	0.0161209	NA	NA	NA
15008	ENSG00000239218.2	2.1514	-0.99984	1.4646	-0.682671	0.494815	NA	NA	NA	NA
15009	ENSG00000239219.2	2.32844	-1.14243	1.18859	-0.961169	0.336467	NA	LOC100128164	100128164	NA
15010	ENSG00000239246.3	0.812339	0.635843	2.27873	0.279034	0.780219	NA	NA	NA	NA
15011	ENSG00000239264.9	7523.61	-0.0166053	0.129515	-0.128212	0.897982	0.945775	TXNDC5	81567	A0A024QZV0
15012	ENSG00000239265.5	3.67305	-2.31046	1.78876	-1.29166	0.196476	NA	NA	NA	NA
15013	ENSG00000239272.1	1.90237	0.368905	1.50715	0.24477	0.806634	NA	NA	NA	NA
15014	ENSG00000239280.1	10.2402	-0.709511	0.851023	-0.833715	0.404441	0.585954	NA	NA	NA
15015	ENSG00000239282.7	15.135	-0.478737	0.69486	-0.688968	0.490843	0.661549	CASTOR1	652968	Q8WTX7
15016	ENSG00000239291.1	11.3288	1.42359	0.836454	1.70194	0.0887675	0.203498	NA	NA	NA
15017	ENSG00000239305.7	410.698	0.762799	0.15141	5.03797	4.70485e-07	7.33738e-06	RNF103	7844	O00237
15018	ENSG00000239306.4	1083.45	0.135072	0.144618	0.93399	0.350309	0.533139	RBM14	10432	A0A0S2Z567
15019	ENSG00000239332.6	2.21212	1.82108	1.55392	1.17193	0.241227	NA	LINC01119	100134259	NA
15020	ENSG00000239335.4	6.3494	1.87694	0.908774	2.06536	0.0388892	0.109438	LLPH-DT	103625681	NA
15021	ENSG00000239382.10	129.285	-0.564288	0.198087	-2.84869	0.00438994	0.0194801	ALKBH6	84964	B4E3P3
15022	ENSG00000239405.1	0.826683	-4.16581	3.13906	-1.32709	0.18448	NA	NA	NA	NA
15023	ENSG00000239407.5	34.8245	-0.0751472	0.402556	-0.186675	0.851915	0.918412	NA	NA	NA
15024	ENSG00000239415.1	15.1977	0.219916	0.504988	0.435488	0.663208	0.796045	NA	NA	NA
15025	ENSG00000239419.3	7.43308	-0.771999	0.791352	-0.975544	0.32929	0.512042	NA	NA	NA
15026	ENSG00000239437.3	8.42701	0.407342	0.666358	0.611296	0.541003	0.70298	NA	NA	NA
15027	ENSG00000239440.6	27.8604	0.444064	0.43968	1.00997	0.312509	0.495214	LINC02008	105377180	NA
15028	ENSG00000239466.3	1.46642	-2.07922	2.10584	-0.987357	0.323468	NA	NA	NA	NA
15029	ENSG00000239468.3	1.86199	0.634327	1.63346	0.388333	0.697769	NA	NA	NA	NA
15030	ENSG00000239470.3	1.79448	-2.13031	1.96533	-1.08394	0.27839	NA	NA	NA	NA
15031	ENSG00000239521.8	112.26	0.625203	0.284693	2.19606	0.0280877	0.0851023	CASTOR3	352954	Q8NAP1
15032	ENSG00000239523.6	52.7832	0.644011	0.334916	1.9229	0.0544923	0.140833	MYLK-AS1	100506826	NA
15033	ENSG00000239553.3	1.27297	0.105221	1.85368	0.0567629	0.954734	NA	NA	NA	NA
15034	ENSG00000239556.4	5.14232	0.595592	0.972048	0.612719	0.540062	0.702167	NA	NA	NA
15035	ENSG00000239557.1	0.837298	2.99715	2.6891	1.11456	0.265041	NA	NA	NA	NA
15036	ENSG00000239569.3	65.0226	0.408509	0.261238	1.56374	0.117878	0.249631	NA	NA	NA
15037	ENSG00000239577.3	0.926825	-0.789986	2.38043	-0.331866	0.73999	NA	NA	NA	NA
15038	ENSG00000239605.11	2.25279	3.41253	1.84963	1.84498	0.0650406	NA	STPG4	285051	Q8N801
15039	ENSG00000239617.1	3.78235	1.65023	1.13	1.46038	0.144185	NA	NA	NA	NA
15040	ENSG00000239627.3	8.33097	0.390583	0.88135	0.443164	0.657647	0.791337	NA	NA	NA
15041	ENSG00000239636.1	3.95634	2.26645	1.34441	1.68583	0.0918278	NA	NA	NA	NA
15042	ENSG00000239650.4	9.42969	-0.865234	0.703986	-1.22905	0.219053	0.388554	NA	NA	NA
15043	ENSG00000239653.1	20.991	0.708364	0.588546	1.20358	0.228751	0.400108	PSMD6-AS2	100507062	NA
15044	ENSG00000239665.8	62.7662	-0.0727173	0.385917	-0.188427	0.850542	0.917507	NA	NA	NA
15045	ENSG00000239672.7	3119.1	-1.62689	0.154962	-10.4986	8.7632e-26	1.53904e-23	NME1	4830	P15531
15046	ENSG00000239702.3	0.954281	-2.30811	2.40304	-0.960499	0.336804	NA	NA	NA	NA
15047	ENSG00000239704.11	4.66522	-0.734332	1.0324	-0.711283	0.476909	NA	CDRT4	284040	D3DTT2
15048	ENSG00000239705.2	2.55967	0.643758	1.21296	0.530733	0.595604	NA	NA	NA	NA
15049	ENSG00000239719.1	0.975381	-0.295493	2.5215	-0.117189	0.90671	NA	NA	NA	NA
15050	ENSG00000239726.3	0.832531	-1.40716	2.43906	-0.576929	0.563988	NA	NA	NA	NA
15051	ENSG00000239763.2	4.40284	0.475502	0.909974	0.522545	0.601291	NA	NA	NA	NA
15052	ENSG00000239775.1	3.06434	1.14097	1.34132	0.85063	0.394975	NA	NA	NA	NA
15053	ENSG00000239779.7	337.747	-0.440491	0.191499	-2.30022	0.0214356	0.0688318	WBP1	23559	Q96G27
15054	ENSG00000239789.6	389.842	-0.225195	0.153757	-1.46461	0.143026	0.28741	MRPS17	51373	Q9Y2R5
15055	ENSG00000239791.2	1.23795	1.4966	1.89962	0.787841	0.43079	NA	NA	NA	NA
15056	ENSG00000239794.3	2.8051	1.28431	1.30622	0.983227	0.325496	NA	NA	NA	NA
15057	ENSG00000239828.7	24.532	0.419423	0.429026	0.977618	0.328263	0.511316	NA	NA	NA
15058	ENSG00000239857.7	398.018	0.345957	0.147707	2.34219	0.019171	0.0630535	GET4	51608	Q7L5D6
15059	ENSG00000239883.8	90.6756	0.339793	0.242183	1.40305	0.160603	0.312374	NA	NA	NA
15060	ENSG00000239884.3	6.54973	0.475997	0.810443	0.587329	0.556983	0.717168	NA	NA	NA
15061	ENSG00000239887.6	80.3632	1.64568	0.250787	6.56207	5.30652e-11	1.87243e-09	C1orf226	400793	A1L170
15062	ENSG00000239899.3	41.2296	-0.276387	0.346471	-0.797722	0.425032	0.604479	NA	NA	NA
15063	ENSG00000239900.12	2468	0.201277	0.114269	1.76142	0.0781665	0.185286	ADSL	158	P30566
15064	ENSG00000239908.3	2.72205	-0.572581	1.18971	-0.481279	0.630318	NA	NA	NA	NA
15065	ENSG00000239911.2	26.4979	-0.217568	0.533971	-0.407453	0.683675	0.809174	NA	NA	NA
15066	ENSG00000239917.3	0.817168	-2.29973	2.47379	-0.929636	0.35256	NA	NA	NA	NA
15067	ENSG00000239920.2	2.77332	2.13765	1.30154	1.6424	0.100508	NA	NA	NA	NA
15068	ENSG00000239945.1	5.10336	-4.68176	1.65196	-2.83407	0.00459597	0.0201391	NA	NA	NA
15069	ENSG00000239948.2	2.34489	1.27984	1.53574	0.83337	0.404636	NA	NA	NA	NA
15070	ENSG00000239969.5	39.8611	1.18014	0.428798	2.75221	0.00591952	0.0247997	LOC100289561	100289561	NA
15071	ENSG00000240003.2	1.45907	-0.76991	2.22836	-0.345506	0.729714	NA	NA	NA	NA
15072	ENSG00000240005.6	2.55769	0.00186109	1.40094	0.00132845	0.99894	NA	NA	NA	NA
15073	ENSG00000240024.5	33.2463	0.0197173	0.350295	0.0562876	0.955113	0.977503	LINC00888	100505687	NA
15074	ENSG00000240032.1	18.533	-0.886147	0.753736	-1.17567	0.239726	0.413367	LNCSRLR	109729161	NA
15075	ENSG00000240038.6	125.968	-0.10946	0.393932	-0.277865	0.781116	0.875481	AMY2B	280	P19961
15076	ENSG00000240053.8	62.1506	0.319074	0.369405	0.86375	0.387725	0.57081	LY6G5B	58496	A0A1U9X7Y3
15077	ENSG00000240057.6	4.44875	0.070661	1.05441	0.067015	0.94657	NA	LOC107986114	107986114	NA
15078	ENSG00000240065.8	28.2896	-0.845038	0.428689	-1.97121	0.0486994	0.129432	PSMB9	5698	A0A1U9X8D7
15079	ENSG00000240087.3	1.75703	-0.399231	1.34294	-0.297282	0.766251	NA	NA	NA	NA
15080	ENSG00000240106.2	0.93271	-0.522635	2.14813	-0.243298	0.807774	NA	NA	NA	NA
15081	ENSG00000240137.6	8.57375	-1.31933	1.16434	-1.13311	0.257168	0.434328	ERICH6-AS1	101928085	NA
15082	ENSG00000240180.1	1.33745	1.56387	2.59257	0.603214	0.546366	NA	NA	NA	NA
15083	ENSG00000240204.3	16.6294	0.488667	0.530034	0.921953	0.356553	0.539321	SMKR1	100287482	H3BMG3
15084	ENSG00000240207.7	33.6749	-0.116983	0.515152	-0.227085	0.820358	0.900279	NA	NA	NA
15085	ENSG00000240211.1	3.41804	1.65916	1.1273	1.4718	0.141075	NA	NA	NA	NA
15086	ENSG00000240219.1	2.32806	2.98952	1.87849	1.59145	0.111509	NA	NA	NA	NA
15087	ENSG00000240230.6	256.245	0.523831	0.261804	2.00085	0.0454082	0.122598	COX19	90639	Q49B96
15088	ENSG00000240288.8	21.9561	-0.692889	0.416799	-1.66241	0.0964311	0.215929	GHRLOS	100126793	NA
15089	ENSG00000240291.1	3.58991	-0.275847	1.27171	-0.21691	0.828278	NA	NA	NA	NA
15090	ENSG00000240303.8	83.0639	-2.32682	0.343112	-6.78151	1.18926e-11	4.74938e-10	ACAD11	84129	Q709F0
15091	ENSG00000240322.3	3.2468	0.624648	1.28387	0.486536	0.626588	NA	NA	NA	NA
15092	ENSG00000240328.1	2.47255	0.421864	1.38371	0.304879	0.760458	NA	NA	NA	NA
15093	ENSG00000240342.3	3232.27	-0.186611	0.14584	-1.27956	0.200699	0.366037	NA	NA	NA
15094	ENSG00000240344.9	269.853	-0.186437	0.148985	-1.25138	0.210794	0.378685	PPIL3	53938	A0A0S2Z5A8
15095	ENSG00000240356.6	50.9659	-0.119239	0.337742	-0.353047	0.724053	0.837655	NA	NA	NA
15096	ENSG00000240364.1	12.7996	1.86836	0.656944	2.84402	0.00445483	0.0196579	NA	NA	NA
15097	ENSG00000240370.6	43.4323	-0.40481	0.334216	-1.21122	0.225811	0.39658	RPL13P5	283345	NA
15098	ENSG00000240376.1	3.03211	1.03412	1.32074	0.782985	0.433636	NA	NA	NA	NA
15099	ENSG00000240395.1	0.883178	-0.806828	2.59292	-0.311166	0.755674	NA	NA	NA	NA
15100	ENSG00000240399.1	11.5594	-1.13822	0.878195	-1.2961	0.194943	0.358799	NA	NA	NA
15101	ENSG00000240405.7	1.38873	-0.890364	2.25738	-0.394423	0.693269	NA	SAMMSON	101927152	NA
15102	ENSG00000240429.1	10.5273	0.425467	0.658169	0.646441	0.517994	0.683422	NA	NA	NA
15103	ENSG00000240435.2	1.7067	2.07315	1.61631	1.28264	0.199618	NA	NA	NA	NA
15104	ENSG00000240445.4	47.5202	-1.35692	0.462265	-2.93538	0.00333136	0.0154765	FOXO3B	2310	NA
15105	ENSG00000240457.3	1.14181	2.24897	2.11454	1.06358	0.287521	NA	NA	NA	NA
15106	ENSG00000240463.1	1.38181	-0.654132	1.84983	-0.353618	0.723625	NA	NA	NA	NA
15107	ENSG00000240489.1	4.70976	0.406636	0.992831	0.409572	0.68212	NA	NA	NA	NA
15108	ENSG00000240498.9	227.812	-0.157505	0.244768	-0.643487	0.519908	0.684894	CDKN2B-AS1	100048912	NA
15109	ENSG00000240531.1	1.41617	0.0515424	1.96577	0.02622	0.979082	NA	NA	NA	NA
15110	ENSG00000240541.3	17.0671	-0.434811	0.521832	-0.833241	0.404709	0.586095	TM4SF1-AS1	100874091	NA
15111	ENSG00000240583.12	12.1933	0.499287	0.540043	0.924533	0.355209	0.538105	AQP1	358	A0A024RA31
15112	ENSG00000240589.3	2.66798	-0.934681	1.23117	-0.759181	0.447744	NA	NA	NA	NA
15113	ENSG00000240591.2	2.7845	4.26034	1.57453	2.70578	0.00681432	NA	NA	NA	NA
15114	ENSG00000240602.7	0.855699	-0.835253	2.65549	-0.314538	0.753112	NA	AADACP1	201651	NA
15115	ENSG00000240616.1	5.13719	-0.497074	0.962743	-0.51631	0.605638	0.753209	NA	NA	NA
15116	ENSG00000240661.3	1.9782	-0.261719	1.53307	-0.170716	0.864447	NA	NA	NA	NA
15117	ENSG00000240668.1	9.89766	-0.730034	0.61701	-1.18318	0.236738	0.409306	NA	NA	NA
15118	ENSG00000240682.9	499.618	0.175772	0.168882	1.0408	0.29797	0.48015	ISY1	57461	Q9ULR0
15119	ENSG00000240695.1	14.829	0.692756	0.559115	1.23902	0.215337	0.384211	NA	NA	NA
15120	ENSG00000240718.3	1.7266	-1.36126	1.60908	-0.845988	0.397559	NA	NA	NA	NA
15121	ENSG00000240720.8	1.20004	-2.56218	2.01088	-1.27416	0.202607	NA	LRRD1	401387	A4D1F6
15122	ENSG00000240729.1	3.16624	-0.10191	1.24589	-0.0817967	0.934808	NA	NA	NA	NA
15123	ENSG00000240731.1	3.48081	-1.09042	1.20282	-0.906552	0.364644	NA	NA	NA	NA
15124	ENSG00000240758.2	6.58973	-0.153371	1.09633	-0.139895	0.888743	0.940403	NA	NA	NA
15125	ENSG00000240759.1	0.899737	0.0277431	2.41698	0.0114784	0.990842	NA	NA	NA	NA
15126	ENSG00000240775.1	0.867256	0.675208	2.25808	0.299019	0.764925	NA	NA	NA	NA
15127	ENSG00000240776.1	1.13584	0.519416	1.95985	0.265028	0.790988	NA	NA	NA	NA
15128	ENSG00000240790.1	1.89346	-0.751722	1.34325	-0.55963	0.575732	NA	NA	NA	NA
15129	ENSG00000240803.3	0.89424	-2.57669	2.32457	-1.10846	0.267663	NA	NA	NA	NA
15130	ENSG00000240808.1	0.876417	0.121125	2.75412	0.0439796	0.964921	NA	NA	NA	NA
15131	ENSG00000240809.1	22.7541	0.799527	0.449502	1.7787	0.0752895	0.180152	NA	NA	NA
15132	ENSG00000240821.1	1.74664	-1.00443	1.6822	-0.597096	0.550443	NA	NA	NA	NA
15133	ENSG00000240823.3	4.06093	0.625658	1.08226	0.578102	0.563195	NA	NA	NA	NA
15134	ENSG00000240849.11	903.982	0.349226	0.144195	2.4219	0.0154395	0.053168	TMEM189	387521	A5PLL7
15135	ENSG00000240853.3	0.885514	2.8873	2.636	1.09533	0.273371	NA	NA	NA	NA
15136	ENSG00000240854.1	1.0804	-0.57894	1.93039	-0.299909	0.764246	NA	NA	NA	NA
15137	ENSG00000240857.2	181.899	-0.443978	0.212763	-2.08673	0.0369126	0.105158	RDH14	57665	Q53RX3
15138	ENSG00000240859.3	4.42626	-2.23374	0.990585	-2.25497	0.0241352	NA	LOC100507642	100507642	NA
15139	ENSG00000240869.3	20.3424	0.330068	0.416338	0.792787	0.427902	0.607173	NA	NA	NA
15140	ENSG00000240875.6	22.7013	1.63015	0.577626	2.82216	0.00477018	0.0207987	LINC00886	730091	NA
15141	ENSG00000240877.3	1.87092	-0.160661	1.46977	-0.109311	0.912956	NA	NA	NA	NA
15142	ENSG00000240889.1	8.89764	0.466632	0.645691	0.722686	0.469873	0.644298	NDUFB2-AS1	100134713	NA
15143	ENSG00000240891.8	76.0383	0.0121618	0.380045	0.0320009	0.974471	0.9866	PLCXD2	257068	Q0VAA5
15144	ENSG00000240898.1	1.02354	-3.92218	2.14376	-1.82958	0.0673131	NA	NA	NA	NA
15145	ENSG00000240950.1	1.19843	1.02941	2.05287	0.501448	0.616056	NA	NA	NA	NA
15146	ENSG00000240964.3	4.60714	0.328989	1.26536	0.259997	0.794866	NA	NA	NA	NA
15147	ENSG00000240972.2	9149	-0.35644	0.156137	-2.28286	0.0224385	0.0712381	MIF	4282	I4AY87
15148	ENSG00000240990.10	41.8978	0.324474	0.324842	0.99887	0.317858	0.500101	HOXA11-AS	221883	NA
15149	ENSG00000241014.2	1.18698	3.84644	2.59938	1.47975	0.13894	NA	LOC653160	653160	NA
15150	ENSG00000241015.2	70.6591	0.37758	0.313649	1.20383	0.228655	0.400029	TPM3P9	147804	NA
15151	ENSG00000241030.1	2.40057	0.115042	1.37103	0.0839093	0.933129	NA	NA	NA	NA
15152	ENSG00000241057.2	2.12448	-0.210828	1.74307	-0.120952	0.903729	NA	NA	NA	NA
15153	ENSG00000241058.4	77.5331	-0.502859	0.281158	-1.78853	0.073691	0.17715	NSUN6	221078	Q8TEA1
15154	ENSG00000241106.8	3.13114	0.825817	1.25486	0.658094	0.510477	NA	HLA-DOB	3112	P13765
15155	ENSG00000241112.1	6.63765	-0.524985	0.89278	-0.588034	0.556509	0.716857	NA	NA	NA
15156	ENSG00000241120.1	3.26403	-0.194024	1.121	-0.173081	0.862588	NA	NA	NA	NA
15157	ENSG00000241127.8	166.112	-0.298159	0.198918	-1.4989	0.133898	0.274129	YAE1	57002	Q9NRH1
15158	ENSG00000241129.3	1.36308	2.39483	2.38196	1.00541	0.314702	NA	NA	NA	NA
15159	ENSG00000241136.1	4.76653	0.0159281	1.29881	0.0122636	0.990215	NA	NA	NA	NA
15160	ENSG00000241157.1	1.25654	0.514004	1.8234	0.281893	0.778025	NA	NA	NA	NA
15161	ENSG00000241170.3	9.861	1.29815	0.842633	1.54059	0.123416	0.258368	NA	NA	NA
15162	ENSG00000241180.1	2.20097	-1.55273	1.71516	-0.905295	0.365309	NA	NA	NA	NA
15163	ENSG00000241217.3	8.90695	1.05448	0.620082	1.70055	0.0890276	0.203961	NA	NA	NA
15164	ENSG00000241218.1	2.89023	0.957223	1.27949	0.748131	0.454381	NA	NA	NA	NA
15165	ENSG00000241226.3	1.10166	1.46292	1.99139	0.734623	0.462569	NA	NA	NA	NA
15166	ENSG00000241258.7	571.687	0.682929	0.182825	3.73543	0.000187393	0.00136869	CRCP	27297	O75575
15167	ENSG00000241269.1	1.45145	-0.265487	2.02143	-0.131336	0.895509	NA	NA	NA	NA
15168	ENSG00000241288.8	10.9107	-1.49207	0.65725	-2.27017	0.0231975	0.0730623	LINC02614	101927056	NA
15169	ENSG00000241313.3	12.3849	0.00437035	0.622789	0.00701738	0.994401	0.99731	WWTR1-AS1	100128025	NA
15170	ENSG00000241316.8	94.9376	-0.0266021	0.282128	-0.0942912	0.924878	0.962428	SUCLG2-AS1	101927111	NA
15171	ENSG00000241322.10	7.88095	-0.170419	0.89631	-0.190134	0.849204	0.916896	CDRT1	374286	A0A087WSX6
15172	ENSG00000241343.9	10433.4	-0.325028	0.154857	-2.09889	0.0358263	0.102631	RPL36A	6173	J3KQN4
15173	ENSG00000241352.3	6.66706	1.5253	0.835529	1.82555	0.0679174	0.166753	NA	NA	NA
15174	ENSG00000241357.1	2.38806	3.81709	1.5893	2.40174	0.0163172	NA	NA	NA	NA
15175	ENSG00000241360.2	674.582	-0.377453	0.180396	-2.09236	0.0364061	0.104022	PDXP	57026	A0A024R1I3
15176	ENSG00000241361.8	39.7005	-0.213594	0.34583	-0.617626	0.536822	0.699661	NA	NA	NA
15177	ENSG00000241362.2	1.26311	0.111417	1.85272	0.0601372	0.952046	NA	NA	NA	NA
15178	ENSG00000241370.5	432.468	0.0703721	0.163367	0.43076	0.666643	0.797381	RPP21	79897	A0A1U9X8H3
15179	ENSG00000241395.3	1.06242	-0.533749	2.25415	-0.236784	0.812824	NA	NA	NA	NA
15180	ENSG00000241404.7	61.8426	-0.953675	0.437676	-2.17895	0.0293353	0.0880343	EGFL8	80864	A0A1U9X7N9
15181	ENSG00000241418.1	0.76033	-4.04391	4.27185	-0.946642	0.343821	NA	NA	NA	NA
15182	ENSG00000241420.3	1.48486	1.90748	2.32393	0.820798	0.411761	NA	NA	NA	NA
15183	ENSG00000241468.7	2660.05	-0.280612	0.146013	-1.92183	0.0546268	0.141133	ATP5MF	9551	P56134
15184	ENSG00000241475.1	1.17835	0.078574	1.69324	0.0464046	0.962988	NA	NA	NA	NA
15185	ENSG00000241476.8	221.982	0.866525	0.247879	3.49575	0.000472723	0.00300903	SSX2	6757	Q16385
15186	ENSG00000241484.9	0.889228	-3.60608	3.31848	-1.08667	0.277184	NA	ARHGAP8	23779	P85298
15187	ENSG00000241489.8	29.3812	1.13522	0.487793	2.32727	0.0199511	0.0649555	NA	NA	NA
15188	ENSG00000241494.1	0.872033	2.40518	2.4249	0.991869	0.321261	NA	NA	NA	NA
15189	ENSG00000241506.1	114.2	-0.716918	0.488896	-1.4664	0.142539	0.286803	NA	NA	NA
15190	ENSG00000241527.1	5.70478	-0.47422	0.819857	-0.578418	0.562982	0.721739	NA	NA	NA
15191	ENSG00000241529.3	6.9179	0.505979	0.691129	0.732105	0.464104	0.639338	NA	NA	NA
15192	ENSG00000241544.2	0.884639	2.73806	2.19153	1.24938	0.211525	NA	LINC02029	105374177	NA
15193	ENSG00000241547.1	6.35954	0.7916	0.782777	1.01127	0.311886	0.494786	NA	NA	NA
15194	ENSG00000241549.8	43.9964	-0.101541	0.376673	-0.269573	0.787489	0.879852	GUSBP2	387036	NA
15195	ENSG00000241553.12	1645.33	0.290735	0.142611	2.03866	0.0414839	0.114909	ARPC4	10093	P59998
15196	ENSG00000241556.1	2.43084	-0.550891	1.23886	-0.444674	0.656555	NA	NA	NA	NA
15197	ENSG00000241582.1	0.785425	-2.08846	2.48435	-0.840649	0.400545	NA	NA	NA	NA
15198	ENSG00000241612.1	1.44356	-2.55214	2.05178	-1.24387	0.213548	NA	NA	NA	NA
15199	ENSG00000241627.3	2.5488	-0.845144	1.47738	-0.572058	0.567283	NA	NA	NA	NA
15200	ENSG00000241634.1	12.8759	0.187178	0.665274	0.281354	0.778439	0.873758	NA	NA	NA
15201	ENSG00000241635.8	1.23814	2.08569	3.1804	0.655795	0.511956	NA	UGT1A1	54658	P22309
15202	ENSG00000241641.1	1.05556	0.0393323	2.27409	0.0172959	0.986201	NA	NA	NA	NA
15203	ENSG00000241644.2	3.37828	1.71012	1.14556	1.49283	0.135483	NA	INMT	11185	O95050
15204	ENSG00000241685.10	1479.8	-0.005325	0.146237	-0.0364134	0.970953	0.98478	ARPC1A	10552	Q92747
15205	ENSG00000241697.5	1.9231	-2.25233	4.33181	-0.51995	0.603098	NA	TMEFF1	8577	Q8IYR6
15206	ENSG00000241728.5	0.893337	-0.866566	2.8203	-0.30726	0.758645	NA	NA	NA	NA
15207	ENSG00000241735.2	0.960515	-3.11731	2.79606	-1.11489	0.264896	NA	FABP5P3	220832	NA
15208	ENSG00000241741.1	2.0933	0.258384	1.29164	0.200043	0.841447	NA	NA	NA	NA
15209	ENSG00000241745.3	1.5889	0.0759792	1.76254	0.0431078	0.965616	NA	NA	NA	NA
15210	ENSG00000241764.4	28.7246	-0.0482985	0.412769	-0.117011	0.906851	0.951674	LOC101927974	101927974	NA
15211	ENSG00000241769.7	20.995	1.40123	0.729526	1.92074	0.0547649	0.141348	LINC00893	100131434	NA
15212	ENSG00000241772.2	1.21408	-0.367185	2.1456	-0.171134	0.864118	NA	NA	NA	NA
15213	ENSG00000241782.1	1.68248	1.53239	1.91365	0.800772	0.423264	NA	NA	NA	NA
15214	ENSG00000241785.3	1.82175	1.38855	1.4377	0.965811	0.334139	NA	NA	NA	NA
15215	ENSG00000241837.7	2317.31	-0.28325	0.156523	-1.80963	0.0703524	0.17112	ATP5PO	539	P48047
15216	ENSG00000241839.10	155.559	1.22338	0.198618	6.15943	7.30075e-10	2.07414e-08	PLEKHO2	80301	Q8TD55
15217	ENSG00000241852.10	133.667	-0.28084	0.265974	-1.05589	0.291019	0.472222	C8orf58	541565	Q8NAV2
15218	ENSG00000241860.7	89.5712	0.45992	0.324702	1.41644	0.156648	0.306882	NA	NA	NA
15219	ENSG00000241868.3	1.7096	1.08516	1.62083	0.66951	0.50317	NA	NA	NA	NA
15220	ENSG00000241878.11	649.839	0.872965	0.13381	6.52391	6.84972e-11	2.3525e-09	PISD	23761	Q9UG56
15221	ENSG00000241886.1	0.927877	0.0834857	2.09115	0.0399233	0.968154	NA	NA	NA	NA
15222	ENSG00000241889.1	1.54778	0.291869	1.60393	0.181971	0.855605	NA	NA	NA	NA
15223	ENSG00000241933.1	0.968181	-0.242339	2.02307	-0.119788	0.904651	NA	DENND6A-DT	101929159	NA
15224	ENSG00000241935.9	35.633	-1.35615	0.415097	-3.26705	0.00108673	0.00610076	HOGA1	112817	Q86XE5
15225	ENSG00000241945.8	694.134	-0.414613	0.198487	-2.08887	0.0367194	0.104743	PWP2	5822	Q15269
15226	ENSG00000241956.10	1.4434	-0.384439	1.77131	-0.217037	0.828179	NA	LOC102546299	102546299	NA
15227	ENSG00000241959.3	0.846816	0.602863	2.82427	0.213458	0.83097	NA	NA	NA	NA
15228	ENSG00000241962.9	21.0886	-0.121834	0.520836	-0.233919	0.815048	0.897447	NA	NA	NA
15229	ENSG00000241973.11	958.397	0.153727	0.182305	0.843242	0.399093	0.581063	PI4KA	5297	B4DYG5
15230	ENSG00000241975.1	16.5962	0.548679	0.547406	1.00233	0.316186	0.498537	NA	NA	NA
15231	ENSG00000241985.1	3.32298	0.89234	1.14529	0.779141	0.435896	NA	NA	NA	NA
15232	ENSG00000241990.5	298.569	0.336423	0.197935	1.69966	0.0891942	0.204222	NA	NA	NA
15233	ENSG00000242021.2	5.17703	-1.44494	0.959118	-1.50653	0.131932	0.271345	NA	NA	NA
15234	ENSG00000242028.6	81.9033	1.48564	0.914794	1.62401	0.104373	0.228579	HYPK	25764	Q9NX55
15235	ENSG00000242071.3	5.08699	-0.803348	0.836892	-0.959918	0.337096	0.519994	NA	NA	NA
15236	ENSG00000242073.2	7.41367	-1.76609	1.08704	-1.62467	0.104232	0.228368	NA	NA	NA
15237	ENSG00000242082.2	18.9097	-1.31676	0.894865	-1.47146	0.141166	0.284858	SLC5A4-AS1	110806273	NA
15238	ENSG00000242086.8	308.6	0.399135	0.151791	2.6295	0.00855093	0.0330966	SDHAP2	727956	NA
15239	ENSG00000242094.1	11.1156	-0.683111	0.775628	-0.88072	0.378469	0.561887	NA	NA	NA
15240	ENSG00000242110.8	230.888	-0.790626	0.238555	-3.31423	0.000918951	0.00528756	AMACR	23600	Q9UHK6
15241	ENSG00000242114.6	519.013	-0.520571	0.165687	-3.1419	0.00167858	0.00874659	MTFP1	51537	Q9UDX5
15242	ENSG00000242125.3	1447.53	-1.69603	0.175477	-9.66528	4.23463e-22	5.27792e-20	SNHG3	8420	NA
15243	ENSG00000242170.3	0.985708	0.908002	2.38498	0.380717	0.703414	NA	NA	NA	NA
15244	ENSG00000242175.3	0.829228	-0.332944	2.01234	-0.165451	0.868589	NA	NA	NA	NA
15245	ENSG00000242220.9	6.85485	1.02341	1.29061	0.792963	0.427799	0.607129	TCP10L	140290	Q8TDR4
15246	ENSG00000242242.6	2.71102	0.426082	1.10997	0.383869	0.701076	NA	NA	NA	NA
15247	ENSG00000242247.11	368.58	-0.797568	0.213119	-3.74236	0.000182297	0.0013337	ARFGAP3	26286	Q9NP61
15248	ENSG00000242251.3	2.16218	2.47804	1.62917	1.52105	0.128247	NA	NA	NA	NA
15249	ENSG00000242252.2	3.45935	-0.233033	1.57417	-0.148035	0.882315	NA	BGLAP	632	P02818
15250	ENSG00000242259.8	324.191	-0.0820865	0.173838	-0.4722	0.636784	0.776511	C22orf39	128977	Q6P5X5
15251	ENSG00000242265.5	2034	-1.20635	0.137297	-8.78644	1.54369e-18	1.5196e-16	PEG10	23089	Q86TG7
15252	ENSG00000242282.6	3.11258	0.316829	1.36913	0.231409	0.816997	NA	NA	NA	NA
15253	ENSG00000242288.9	31.0199	0.85171	1.20826	0.704904	0.48087	0.653427	BMS1P4-AGAP5	113939925	NA
15254	ENSG00000242294.6	347.128	0.662971	0.152401	4.35019	1.36021e-05	0.000141088	STAG3L5P	101735302	NA
15255	ENSG00000242299.1	2.84933	0.0887964	1.31954	0.0672937	0.946348	NA	NA	NA	NA
15256	ENSG00000242318.1	1.09511	1.90142	3.2223	0.590082	0.555136	NA	NA	NA	NA
15257	ENSG00000242330.3	1.0056	0.0490727	2.19625	0.0223439	0.982174	NA	NA	NA	NA
15258	ENSG00000242338.6	20.07	-1.12199	0.567485	-1.97713	0.0480269	0.127931	NA	NA	NA
15259	ENSG00000242352.2	2.59728	0.961662	1.34714	0.713857	0.475316	NA	NA	NA	NA
15260	ENSG00000242372.8	2168.92	-0.229927	0.149903	-1.53384	0.125069	0.261007	EIF6	3692	P56537
15261	ENSG00000242396.1	4.69569	-0.391623	1.0843	-0.361175	0.717968	NA	NA	NA	NA
15262	ENSG00000242435.1	0.945697	-2.55553	2.27891	-1.12138	0.262125	NA	NA	NA	NA
15263	ENSG00000242445.1	0.881817	-1.3526	2.48093	-0.545199	0.585617	NA	NA	NA	NA
15264	ENSG00000242474.3	73.5269	-0.110727	0.273067	-0.405493	0.685115	0.810073	NA	NA	NA
15265	ENSG00000242485.6	710.312	-0.354258	0.159282	-2.22409	0.0261423	0.0803717	MRPL20	55052	Q9BYC9
15266	ENSG00000242493.3	2.63863	0.921605	1.30886	0.704129	0.481353	NA	NA	NA	NA
15267	ENSG00000242498.8	266.968	-1.713	0.232221	-7.37661	1.62375e-13	8.62372e-12	ARPIN	348110	H0YMP5
15268	ENSG00000242512.9	1.80128	-2.92513	1.8436	-1.58663	0.112595	NA	LINC01206	100996490	NA
15269	ENSG00000242515.5	0.973687	1.89289	2.94782	0.642133	0.520787	NA	UGT1A10	54575	Q5DT02
15270	ENSG00000242516.2	1.6394	4.10083	2.04893	2.00145	0.0453439	NA	LINC00960	401074	NA
15271	ENSG00000242529.1	0.888186	1.86963	2.7512	0.679569	0.496778	NA	NA	NA	NA
15272	ENSG00000242539.2	5.15472	-0.452074	1.03217	-0.437986	0.661396	0.794568	NA	NA	NA
15273	ENSG00000242553.1	0.920611	-1.00728	2.67303	-0.376832	0.706298	NA	NA	NA	NA
15274	ENSG00000242571.1	0.994193	1.412	2.00504	0.704221	0.481295	NA	NA	NA	NA
15275	ENSG00000242574.9	1.16265	0.204295	2.16711	0.0942706	0.924894	NA	HLA-DMB	3109	A0A1V0E3P2
15276	ENSG00000242578.1	0.952731	2.02005	2.27411	0.88828	0.37439	NA	NA	NA	NA
15277	ENSG00000242588.6	168.297	0.635019	0.199968	3.1756	0.00149529	0.00792055	NA	NA	NA
15278	ENSG00000242599.7	18.5119	-1.5511	0.565964	-2.74064	0.00613199	0.0255101	CSAG4	100130935	NA
15279	ENSG00000242612.7	391.528	-0.311784	0.180813	-1.72435	0.0846454	0.196249	DECR2	26063	Q9NUI1
15280	ENSG00000242614.3	0.821939	0.63341	2.34423	0.270199	0.787007	NA	NA	NA	NA
15281	ENSG00000242616.4	386.887	-0.737979	0.147033	-5.01914	5.19036e-07	7.95804e-06	GNG10	2790	A0A024R156
15282	ENSG00000242622.2	39.6117	0.635454	0.324923	1.95571	0.0504995	0.133124	NA	NA	NA
15283	ENSG00000242683.1	1.15693	1.96813	2.27898	0.863601	0.387807	NA	NA	NA	NA
15284	ENSG00000242689.3	41.2555	1.26099	0.396473	3.18052	0.00147011	0.00782121	CNTF	1270	P26441
15285	ENSG00000242715.8	31.1604	-0.335297	0.361733	-0.926919	0.353968	0.536805	CCDC169	728591	A6NNP5
15286	ENSG00000242735.1	1.16232	3.50024	2.62166	1.33512	0.181837	NA	NA	NA	NA
15287	ENSG00000242737.1	2.26205	0.0964351	1.22279	0.078865	0.93714	NA	NA	NA	NA
15288	ENSG00000242759.8	8.79335	0.42898	0.642064	0.668125	0.504054	0.673655	NA	NA	NA
15289	ENSG00000242798.1	5.40529	0.253428	0.784893	0.322883	0.746784	0.853301	NA	NA	NA
15290	ENSG00000242802.9	386.424	0.289676	0.185835	1.55878	0.119049	0.251491	AP5Z1	9907	O43299
15291	ENSG00000242853.3	6.43304	0.160703	0.743957	0.216011	0.828979	0.906201	NA	NA	NA
15292	ENSG00000242860.3	0.941896	2.51453	2.28471	1.10059	0.271075	NA	NA	NA	NA
15293	ENSG00000242861.1	3.12285	1.24742	1.32255	0.943191	0.345583	NA	NA	NA	NA
15294	ENSG00000242866.10	14.4431	0.138704	0.74487	0.186212	0.852279	0.918739	STRC	161497	Q7RTU9
15295	ENSG00000242876.3	1.44748	1.86079	1.76829	1.05231	0.292658	NA	NA	NA	NA
15296	ENSG00000242880.2	1.03412	-0.347963	2.29166	-0.151839	0.879314	NA	NA	NA	NA
15297	ENSG00000242889.3	0.867113	3.53476	2.5986	1.36026	0.173748	NA	NA	NA	NA
15298	ENSG00000242931.1	6.50341	-0.165191	0.850161	-0.194305	0.845937	0.914966	NA	NA	NA
15299	ENSG00000242960.1	4.48031	-1.3983	0.955545	-1.46336	0.14337	NA	NA	NA	NA
15300	ENSG00000242986.2	1.13379	0.132093	2.48714	0.0531103	0.957644	NA	NA	NA	NA
15301	ENSG00000242999.3	3.30492	3.41848	1.51575	2.25531	0.0241139	NA	NA	NA	NA
15302	ENSG00000243004.6	0.951835	-2.37881	2.37307	-1.00242	0.316142	NA	NA	NA	NA
15303	ENSG00000243005.3	1.17241	-3.3513	2.38552	-1.40485	0.160065	NA	NA	NA	NA
15304	ENSG00000243024.6	1.19282	-3.10079	1.98974	-1.55839	0.119141	NA	NA	NA	NA
15305	ENSG00000243056.2	3.60578	-1.47455	1.71949	-0.857548	0.391142	NA	EIF4EBP3	8637	O60516
15306	ENSG00000243071.1	4.18685	-0.530041	1.0433	-0.508041	0.611425	NA	NA	NA	NA
15307	ENSG00000243094.1	0.808974	0.460341	2.65821	0.173177	0.862512	NA	NA	NA	NA
15308	ENSG00000243103.3	0.874641	0.0975983	3.0949	0.0315352	0.974843	NA	NA	NA	NA
15309	ENSG00000243107.1	9.10607	1.02427	0.810665	1.26349	0.206411	0.373372	NA	NA	NA
15310	ENSG00000243137.8	29.4622	3.18076	0.534777	5.94782	2.71731e-09	6.86209e-08	PSG4	5672	B3KQL2
15311	ENSG00000243144.7	0.936069	-0.601924	2.27338	-0.26477	0.791186	NA	NA	NA	NA
15312	ENSG00000243147.8	580.437	-0.19378	0.169736	-1.14165	0.253599	0.430134	MRPL33	9553	O75394
15313	ENSG00000243155.1	11.6066	1.13259	0.806409	1.40448	0.160175	0.311895	NA	NA	NA
15314	ENSG00000243156.9	1171.92	0.554578	0.18658	2.97234	0.00295541	0.0140671	MICAL3	57553	Q7RTP6
15315	ENSG00000243173.3	1.39098	0.0162718	1.6105	0.0101036	0.991939	NA	NA	NA	NA
15316	ENSG00000243175.1	1.48977	-1.23178	2.16262	-0.569577	0.568964	NA	NA	NA	NA
15317	ENSG00000243176.6	33.2175	0.345508	0.353439	0.977561	0.328292	0.511316	NA	NA	NA
15318	ENSG00000243199.1	34.4447	-0.60157	0.353801	-1.70031	0.0890734	0.20401	NA	NA	NA
15319	ENSG00000243207.6	62.4618	0.760253	0.295541	2.57242	0.0100992	0.0379127	PPAN-P2RY11	692312	A0A0B4J1V8
15320	ENSG00000243224.1	7.37053	-0.764854	0.753081	-1.01563	0.309804	0.492646	LOC101929054	101929054	NA
15321	ENSG00000243244.6	5.84635	0.3121	0.911292	0.342481	0.731989	0.842736	STON1	11037	Q9Y6Q2
15322	ENSG00000243260.3	2.0289	0.255334	1.30785	0.195232	0.845211	NA	NA	NA	NA
15323	ENSG00000243279.4	15.6725	-0.636833	0.581006	-1.09609	0.273041	0.452483	PRAF2	11230	A0A024QZ22
15324	ENSG00000243280.2	0.862108	1.10448	2.60883	0.423361	0.672032	NA	NA	NA	NA
15325	ENSG00000243289.1	1.49504	-0.252162	2.02876	-0.124293	0.901083	NA	NA	NA	NA
15326	ENSG00000243302.3	52.0963	0.858542	0.345637	2.48394	0.0129937	0.0465084	NA	NA	NA
15327	ENSG00000243314.1	0.923039	2.80127	2.36605	1.18394	0.236436	NA	NA	NA	NA
15328	ENSG00000243317.8	279.99	-0.78864	0.151922	-5.19107	2.09091e-07	3.56284e-06	STMP1	647087	E0CX11
15329	ENSG00000243335.9	143.702	-0.186557	0.209969	-0.8885	0.374272	0.557637	KCTD7	154881	Q96MP8
15330	ENSG00000243352.3	1.4372	-0.621017	1.56158	-0.397686	0.690862	NA	NA	NA	NA
15331	ENSG00000243364.8	127.893	-0.472986	0.226697	-2.08642	0.0369404	0.105218	EFNA4	1945	P52798
15332	ENSG00000243370.3	1.65634	0.375437	1.89511	0.198108	0.84296	NA	NA	NA	NA
15333	ENSG00000243373.3	0.848094	3.21095	2.43868	1.31668	0.187946	NA	NA	NA	NA
15334	ENSG00000243389.1	2.05357	0.0988879	1.35127	0.0731814	0.941662	NA	NA	NA	NA
15335	ENSG00000243398.3	1.99867	0.0766971	1.59033	0.048227	0.961535	NA	NA	NA	NA
15336	ENSG00000243403.1	1.43323	1.99421	1.85136	1.07716	0.281409	NA	NA	NA	NA
15337	ENSG00000243406.6	30.4924	1.06625	0.367172	2.90394	0.00368497	0.0167998	MRPS31P5	100887750	NA
15338	ENSG00000243414.5	5.61023	-0.804823	1.24	-0.649049	0.516307	0.682324	TICAM2	353376	Q86XR7
15339	ENSG00000243449.6	102.771	-0.141575	0.253705	-0.55803	0.576824	0.732042	C4orf48	401115	NA
15340	ENSG00000243477.5	291.442	0.458264	0.175878	2.60558	0.00917186	0.0351304	NAA80	24142	Q6IAP1
15341	ENSG00000243479.3	18.8557	-2.18428	0.534495	-4.08662	4.37703e-05	0.000385673	MNX1-AS1	645249	NA
15342	ENSG00000243485.5	1.77485	0.736647	2.33095	0.316028	0.751981	NA	NA	NA	NA
15343	ENSG00000243508.1	5.41323	-0.234895	0.944489	-0.248701	0.803592	0.890224	NA	NA	NA
15344	ENSG00000243517.1	1.38214	-0.406485	1.65068	-0.246253	0.805486	NA	NA	NA	NA
15345	ENSG00000243538.1	1.24684	2.03256	1.85537	1.0955	0.273297	NA	NA	NA	NA
15346	ENSG00000243554.1	7.71132	0.740518	0.692554	1.06926	0.284954	0.465437	NA	NA	NA
15347	ENSG00000243566.6	59.3107	2.33487	0.354819	6.58044	4.69051e-11	1.67805e-09	UPK3B	105375355	Q9BT76
15348	ENSG00000243609.1	2.95467	-0.921198	1.47385	-0.625026	0.531954	NA	NA	NA	NA
15349	ENSG00000243646.10	314.004	0.204287	0.192243	1.06265	0.287941	0.469126	IL10RB	3588	Q08334
15350	ENSG00000243649.9	80.1873	0.742733	0.292746	2.53712	0.0111768	0.041089	CFB	629	A0A1U9X7H8
15351	ENSG00000243650.3	1.86999	0.0494507	1.48846	0.0332228	0.973497	NA	NA	NA	NA
15352	ENSG00000243660.10	30.6559	-0.0718906	0.411735	-0.174604	0.861391	0.92373	ZNF487	642819	NA
15353	ENSG00000243667.7	230.926	0.720907	0.209319	3.44406	0.000573053	0.00353554	WDR92	116143	Q96MX6
15354	ENSG00000243678.11	8854.39	-0.597151	0.142951	-4.17731	2.94983e-05	0.000275799	NME2	4831	P22392
15355	ENSG00000243679.1	36.9355	0.75134	0.374714	2.0051	0.044952	0.121648	NA	NA	NA
15356	ENSG00000243694.3	0.929931	1.62951	2.52514	0.645315	0.518723	NA	LINC02027	728290	NA
15357	ENSG00000243696.5	8.30199	-0.839113	0.830205	-1.01073	0.312146	0.494994	NA	NA	NA
15358	ENSG00000243701.7	95.9184	0.450227	0.333658	1.34937	0.17722	0.335201	DUBR	344595	NA
15359	ENSG00000243708.10	30.706	-1.17801	0.541215	-2.17661	0.0295096	0.0884202	PLA2G4B	100137049	P0C869
15360	ENSG00000243709.1	1.36185	-2.43042	2.05591	-1.18216	0.23714	NA	LEFTY1	10637	O75610
15361	ENSG00000243710.7	14.1482	2.10548	0.802885	2.6224	0.00873138	0.0336938	CFAP57	149465	Q96MR6
15362	ENSG00000243716.10	156.872	0.110894	0.305012	0.363574	0.716176	0.832468	NPIPB5	100132247	A8MRT5
15363	ENSG00000243725.7	568.256	0.140676	0.156119	0.90108	0.367546	0.549843	TTC4	7268	O95801
15364	ENSG00000243742.5	1.19174	-0.597563	2.19714	-0.271973	0.785642	NA	RPLP0P2	113157	NA
15365	ENSG00000243746.1	3.14935	1.12103	1.20713	0.928674	0.353058	NA	NA	NA	NA
15366	ENSG00000243749.1	43.6735	-1.09575	0.352439	-3.10906	0.00187681	0.00961592	TMEM35B	100506144	Q8NCS4
15367	ENSG00000243753.5	70.1992	-1.29334	0.341306	-3.7894	0.000151013	0.0011329	HLA-L	3139	NA
15368	ENSG00000243762.1	1.10062	0.715402	2.09017	0.342269	0.732148	NA	NA	NA	NA
15369	ENSG00000243766.8	3.99469	-0.773723	1.05116	-0.736066	0.46169	NA	NA	NA	NA
15370	ENSG00000243770.3	1.72622	-0.978534	1.75404	-0.557875	0.57693	NA	NA	NA	NA
15371	ENSG00000243789.11	27.0742	-0.577266	0.455812	-1.26645	0.20535	0.37215	JMJD7	100137047	P0C870
15372	ENSG00000243811.10	2.39458	-0.439885	1.88828	-0.232955	0.815797	NA	APOBEC3D	140564	B2CML4
15373	ENSG00000243819.4	2.50092	-0.34631	1.32901	-0.260578	0.794418	NA	RN7SL832P	106479524	NA
15374	ENSG00000243885.1	8.49535	-1.29986	0.698352	-1.86133	0.0626982	0.157	NA	NA	NA
15375	ENSG00000243896.4	17.1355	-0.435049	0.527671	-0.824471	0.409672	0.590568	OR2A7	401427	A0A126GWD8
15376	ENSG00000243902.6	4.41759	0.109587	0.915293	0.119729	0.904698	NA	ELFN2	114794	Q5R3F8
15377	ENSG00000243926.2	12.7685	-0.264965	0.59482	-0.445454	0.655992	0.790207	NA	NA	NA
15378	ENSG00000243927.6	281.731	0.110565	0.160583	0.688523	0.491123	0.661727	MRPS6	64968	P82932
15379	ENSG00000243943.10	315.382	-0.822791	0.308696	-2.66538	0.00769016	0.030389	ZNF512	84450	Q96ME7
15380	ENSG00000243960.1	15.3307	0.735476	0.619132	1.18792	0.234867	0.406799	NA	NA	NA
15381	ENSG00000243964.1	0.954544	-2.78905	2.14203	-1.30206	0.192895	NA	NA	NA	NA
15382	ENSG00000243967.4	3.96451	1.36373	2.88106	0.473342	0.635969	NA	NA	NA	NA
15383	ENSG00000243970.3	42.47	0.952376	0.340281	2.79879	0.00512943	0.0220516	PPIEL	728448	NA
15384	ENSG00000243986.2	3.90113	1.37804	0.999297	1.37901	0.167892	NA	NA	NA	NA
15385	ENSG00000243988.1	46.8774	0.114435	0.335173	0.34142	0.732787	0.84353	NA	NA	NA
15386	ENSG00000243989.9	575.087	-0.407492	0.175709	-2.31913	0.0203878	0.0660851	ACY1	95	Q03154
15387	ENSG00000244005.13	963.092	-0.132514	0.14904	-0.889117	0.37394	0.557251	NFS1	9054	Q53FP3
15388	ENSG00000244021.4	1.01941	-2.63954	2.2897	-1.15279	0.248998	NA	NA	NA	NA
15389	ENSG00000244026.6	97.2559	-0.401321	0.253973	-1.58017	0.114067	0.243593	FAM86DP	692099	NA
15390	ENSG00000244034.3	0.971659	-1.12676	2.26874	-0.496648	0.619437	NA	NA	NA	NA
15391	ENSG00000244036.3	0.810066	-0.481248	3.24694	-0.148216	0.882172	NA	NA	NA	NA
15392	ENSG00000244038.9	1506.72	0.546305	0.148766	3.67224	0.000240437	0.00169369	DDOST	1650	A0A024RAD5
15393	ENSG00000244041.7	50.976	-0.638884	0.375971	-1.69929	0.0892645	0.204322	NA	NA	NA
15394	ENSG00000244044.3	1.89644	-2.99744	2.03523	-1.47278	0.140811	NA	NA	NA	NA
15395	ENSG00000244045.13	402.548	0.25842	0.240304	1.07539	0.282201	0.462519	TMEM199	147007	Q8N511
15396	ENSG00000244055.2	36.3267	3.15281	0.560772	5.62226	1.88471e-08	4.02323e-07	NA	NA	NA
15397	ENSG00000244067.3	1.35177	3.98615	2.12228	1.87824	0.0603482	NA	GSTA2	2939	A0A140VKE2
15398	ENSG00000244097.1	4.08294	0.42997	0.994386	0.432398	0.665452	NA	NA	NA	NA
15399	ENSG00000244115.1	58.4028	-0.858032	0.382546	-2.24295	0.0248998	0.0773211	DNAJC25-GNG10	552891	A0A024R161
15400	ENSG00000244119.1	1.34801	1.14943	1.66325	0.691076	0.489518	NA	NA	NA	NA
15401	ENSG00000244122.2	34.5142	0.925323	0.498919	1.85466	0.0636453	0.158702	UGT1A7	54577	Q5DSZ7
15402	ENSG00000244125.1	1.08304	0.50501	2.12136	0.23806	0.811835	NA	NA	NA	NA
15403	ENSG00000244131.2	5.1811	0.278695	1.12178	0.24844	0.803794	0.89032	NA	NA	NA
15404	ENSG00000244151.1	3.39321	-0.370398	1.04571	-0.354206	0.723184	NA	NA	NA	NA
15405	ENSG00000244165.2	54.2644	0.577812	0.311902	1.85254	0.0639484	0.159253	P2RY11	5032	Q96G91
15406	ENSG00000244176.1	11.8854	1.27708	0.606216	2.10664	0.0351487	0.101084	NA	NA	NA
15407	ENSG00000244184.1	3.83374	1.95816	1.21777	1.60799	0.107837	NA	LOC101559451	101559451	NA
15408	ENSG00000244187.8	719.909	-0.414161	0.157297	-2.63298	0.00846387	0.0328089	TMEM141	85014	Q96I45
15409	ENSG00000244198.7	37.8163	-0.192842	0.446719	-0.431685	0.66597	0.79717	NA	NA	NA
15410	ENSG00000244218.3	4.82862	0.0991013	0.912819	0.108566	0.913547	0.955635	NA	NA	NA
15411	ENSG00000244219.7	1.4941	-3.39239	1.90424	-1.7815	0.0748315	NA	TMEM225B	100289187	P0DP42
15412	ENSG00000244230.3	1.70315	0.863477	1.44628	0.597033	0.550485	NA	NA	NA	NA
15413	ENSG00000244242.2	6.96464	3.95533	1.41105	2.8031	0.00506138	0.0218441	IFITM10	402778	A6NMD0
15414	ENSG00000244256.3	9.82932	0.16784	0.736175	0.22799	0.819654	0.89997	NA	NA	NA
15415	ENSG00000244257.5	233.773	0.597916	0.22397	2.66963	0.00759354	0.0301073	NA	NA	NA
15416	ENSG00000244265.2	6.65408	-0.597879	1.27827	-0.467724	0.639982	0.778672	NA	NA	NA
15417	ENSG00000244270.1	22.0016	-0.674055	0.519568	-1.29734	0.194515	0.358225	NA	NA	NA
15418	ENSG00000244274.7	34.232	-1.05576	0.494426	-2.13532	0.032735	0.0957817	DBNDD2	55861	Q9BQY9
15419	ENSG00000244300.3	383.712	-0.330427	0.142643	-2.31646	0.0205332	0.0664867	NA	NA	NA
15420	ENSG00000244306.11	489.061	-0.31535	0.249561	-1.26362	0.206367	0.373335	NA	NA	NA
15421	ENSG00000244313.3	3.83493	-1.65267	1.19719	-1.38046	0.167444	NA	NA	NA	NA
15422	ENSG00000244327.1	0.940928	1.09125	2.41217	0.452394	0.650985	NA	NA	NA	NA
15423	ENSG00000244332.1	3.33883	-0.841574	1.65442	-0.508682	0.610975	NA	NA	NA	NA
15424	ENSG00000244349.1	6.7729	1.58239	0.891558	1.77486	0.0759217	0.181327	NA	NA	NA
15425	ENSG00000244357.3	2.23665	-0.351945	1.57445	-0.223536	0.823119	NA	NA	NA	NA
15426	ENSG00000244363.3	4.31715	0.117948	0.924776	0.127542	0.898511	NA	NA	NA	NA
15427	ENSG00000244378.1	4.89187	1.01804	0.948132	1.07373	0.282945	0.46333	NA	NA	NA
15428	ENSG00000244380.1	2.63546	1.75257	1.25277	1.39895	0.161827	NA	NA	NA	NA
15429	ENSG00000244389.3	3.77832	-0.267997	1.07526	-0.24924	0.803175	NA	NA	NA	NA
15430	ENSG00000244405.8	541.441	1.41813	0.158884	8.92561	4.43238e-19	4.59748e-17	ETV5	2119	P41161
15431	ENSG00000244457.2	0.832416	-1.00161	2.68928	-0.372444	0.709562	NA	NA	NA	NA
15432	ENSG00000244459.2	0.881545	-1.2689	2.41249	-0.525972	0.598908	NA	NA	NA	NA
15433	ENSG00000244462.8	1391.07	-0.883234	0.102236	-8.63921	5.66055e-18	5.20737e-16	RBM12	10137	Q9NTZ6
15434	ENSG00000244468.1	1.19987	3.80753	1.9584	1.9442	0.051871	NA	NA	NA	NA
15435	ENSG00000244479.7	3.7054	-0.247588	1.07752	-0.229775	0.818267	NA	NA	NA	NA
15436	ENSG00000244480.1	4.23115	-0.346059	1.08452	-0.319089	0.749659	NA	NA	NA	NA
15437	ENSG00000244486.8	25.3797	1.07997	0.440412	2.45218	0.0141993	0.0500001	SCARF2	91179	A0A096LNX8
15438	ENSG00000244491.1	2.54682	-2.20732	1.49662	-1.47488	0.140245	NA	NA	NA	NA
15439	ENSG00000244502.2	1.2696	-0.657391	1.96161	-0.335128	0.737528	NA	HDAC11-AS1	100874101	NA
15440	ENSG00000244509.4	448.051	0.0739392	0.175491	0.421327	0.673516	0.802497	APOBEC3C	27350	Q9NRW3
15441	ENSG00000244513.7	4.18076	0.995857	0.97123	1.02536	0.305195	NA	NA	NA	NA
15442	ENSG00000244558.6	16.3065	0.36916	0.532531	0.693218	0.488173	0.659099	NA	NA	NA
15443	ENSG00000244560.7	72.5494	-0.434868	0.274725	-1.58292	0.11344	0.242525	LOC155060	155060	NA
15444	ENSG00000244563.1	2.11734	0	4.40736	0	1	NA	NA	NA	NA
15445	ENSG00000244578.1	4.95298	0.493595	1.50499	0.327972	0.742933	0.85094	LINC01391	103344930	NA
15446	ENSG00000244582.2	0.976967	-0.258909	1.84759	-0.140133	0.888555	NA	NA	NA	NA
15447	ENSG00000244586.1	5.13059	1.69825	0.945554	1.79604	0.0724888	0.175131	NA	NA	NA
15448	ENSG00000244588.5	1.34018	-1.6769	2.09186	-0.801634	0.422765	NA	RAD21L1	642636	Q9H4I0
15449	ENSG00000244607.7	6.25244	0.482191	0.872393	0.552722	0.580454	0.73508	CCDC13	152206	Q8IYE1
15450	ENSG00000244617.2	8.24283	-0.734072	0.844595	-0.869141	0.38477	0.568239	ASPRV1	151516	Q53RT3
15451	ENSG00000244625.7	56.3007	-0.897778	0.321513	-2.79236	0.00523256	0.0224077	NA	NA	NA
15452	ENSG00000244627.5	73.9106	0.496821	0.301965	1.64529	0.0999094	0.221662	NA	NA	NA
15453	ENSG00000244642.3	19.1797	-0.242196	0.528046	-0.458664	0.646476	0.78311	NA	NA	NA
15454	ENSG00000244675.2	1.29658	2.31903	2.03289	1.14075	0.253973	NA	NA	NA	NA
15455	ENSG00000244687.11	650.259	-0.276282	0.144467	-1.91243	0.0558215	0.143428	UBE2V1	7335	Q13404
15456	ENSG00000244693.1	14.4931	0.715411	1.99587	0.358446	0.720009	0.835414	CTAGE8	100142659	P0CG41
15457	ENSG00000244694.7	2.2554	3.37008	1.77657	1.89696	0.0578338	NA	PTCHD4	442213	Q6ZW05
15458	ENSG00000244701.1	14.4791	0.164017	0.546381	0.300187	0.764034	0.864559	NA	NA	NA
15459	ENSG00000244710.3	2.44309	-1.19498	1.61805	-0.738533	0.460191	NA	NA	NA	NA
15460	ENSG00000244716.3	1.54431	0.123554	1.91999	0.0643513	0.94869	NA	NA	NA	NA
15461	ENSG00000244723.3	2.00279	-1.3962	1.56313	-0.893209	0.371745	NA	NA	NA	NA
15462	ENSG00000244731.8	7.23985	0.604426	0.998667	0.605233	0.545024	0.706242	C4A	720	P0C0L4
15463	ENSG00000244733.5	1.52585	2.02919	2.04524	0.992155	0.321122	NA	NA	NA	NA
15464	ENSG00000244748.3	1.85247	-0.370233	1.65633	-0.223525	0.823127	NA	NA	NA	NA
15465	ENSG00000244752.3	5.45426	1.13342	0.971769	1.16634	0.243475	0.417962	CRYBB2	1415	P43320
15466	ENSG00000244754.8	735.863	-0.242132	0.236511	-1.02376	0.305947	0.488841	N4BP2L2	10443	B4DPY1
15467	ENSG00000244879.8	619.578	-0.179155	0.165197	-1.08449	0.278146	0.458093	NA	NA	NA
15468	ENSG00000244945.1	1.69654	1.7734	1.70179	1.04208	0.297374	NA	LOC101928445	101928445	NA
15469	ENSG00000244952.2	4.31469	0.461845	0.923386	0.500164	0.616959	NA	NA	NA	NA
15470	ENSG00000244968.7	26.7317	-1.08535	0.409964	-2.64742	0.00811092	0.0317031	LIFR-AS1	100506495	NA
15471	ENSG00000244998.1	0.947705	-1.20869	2.15484	-0.560919	0.574852	NA	NA	NA	NA
15472	ENSG00000245025.3	17.6999	0.517577	0.713576	0.725329	0.46825	0.643024	NA	NA	NA
15473	ENSG00000245059.2	0.847975	-2.71558	2.57507	-1.05457	0.291624	NA	NA	NA	NA
15474	ENSG00000245060.8	21.9276	-0.930232	0.503567	-1.84728	0.0647059	0.160777	LINC00847	729678	NA
15475	ENSG00000245105.4	20.4703	0.329309	0.489548	0.672679	0.501151	0.671053	A2M-AS1	144571	NA
15476	ENSG00000245146.7	31.5716	0.631687	0.450267	1.40292	0.160642	0.31241	NA	NA	NA
15477	ENSG00000245149.4	36.5318	-0.436957	0.429772	-1.01672	0.309288	0.492229	RNF139-AS1	101927612	NA
15478	ENSG00000245205.3	2.94182	0.4887	1.24053	0.393944	0.693622	NA	NA	NA	NA
15479	ENSG00000245213.7	61.0142	-0.102031	0.286076	-0.356656	0.72135	0.836238	LOC101930370	101930370	NA
15480	ENSG00000245248.8	24.8713	-0.542886	0.530029	-1.02426	0.305713	0.488658	NA	NA	NA
15481	ENSG00000245261.1	3.53261	-0.787213	1.04853	-0.750781	0.452785	NA	NA	NA	NA
15482	ENSG00000245275.8	17.314	0.169832	0.493791	0.343935	0.730896	0.842042	SAP30L-AS1	386627	NA
15483	ENSG00000245281.8	8.55856	-0.531016	1.01933	-0.520943	0.602406	0.750892	LOC101929066	101929066	NA
15484	ENSG00000245293.3	4.99732	0.66623	0.883179	0.754354	0.450637	0.62829	LOC101929595	101929595	NA
15485	ENSG00000245317.2	6.86595	-0.394332	0.757231	-0.520755	0.602538	0.750892	LOC100996419	100996419	NA
15486	ENSG00000245322.7	2.08781	0.996187	1.55402	0.641037	0.521498	NA	NA	NA	NA
15487	ENSG00000245468.4	1.90183	0.378534	1.78108	0.21253	0.831693	NA	NA	NA	NA
15488	ENSG00000245498.7	10.5709	-0.706362	0.576594	-1.22506	0.220553	0.390324	LOC100507283	100507283	NA
15489	ENSG00000245522.2	20.0521	0.486544	0.46059	1.05635	0.290809	0.472119	LINC02709	440028	NA
15490	ENSG00000245532.9	4346.96	-0.122256	0.208198	-0.58721	0.557063	0.717211	NEAT1	283131	NA
15491	ENSG00000245534.7	11.6543	-0.610754	0.722668	-0.845138	0.398034	0.580067	RORA-AS1	101928784	NA
15492	ENSG00000245552.7	11.7529	0.666756	0.67868	0.98243	0.325888	0.508953	LOC101929295	101929295	NA
15493	ENSG00000245556.3	72.4536	0.533349	0.26603	2.00485	0.0449793	0.121679	SCAMP1-AS1	728769	NA
15494	ENSG00000245571.7	18.0332	-1.13104	0.518883	-2.17976	0.0292754	0.0879258	FAM111A-DT	101927204	NA
15495	ENSG00000245573.9	15.5629	-0.287859	0.517981	-0.555732	0.578394	0.733253	BDNF-AS	497258	NA
15496	ENSG00000245598.6	1.01399	3.5412	2.15351	1.64439	0.100097	NA	DACT3-AS1	100506068	NA
15497	ENSG00000245614.4	16.8966	-0.419692	0.5513	-0.761276	0.446492	0.624426	DDX11-AS1	100506660	NA
15498	ENSG00000245648.2	50.4229	-1.50036	0.290189	-5.17028	2.33737e-07	3.93509e-06	LOC101928100	101928100	NA
15499	ENSG00000245651.3	4.17447	-0.0171483	1.0797	-0.0158824	0.987328	NA	LOC283387	283387	NA
15500	ENSG00000245680.10	6.3043	-0.0326666	0.831377	-0.0392922	0.968657	0.98377	ZNF585B	92285	Q52M93
15501	ENSG00000245685.7	4.68004	0.559595	1.05543	0.530205	0.59597	NA	FRG1-DT	728339	NA
15502	ENSG00000245694.10	403.62	-1.84662	0.234819	-7.86404	3.7195e-15	2.52127e-13	CRNDE	643911	B8Y2T7
15503	ENSG00000245750.9	6.25298	-1.56202	0.865966	-1.80379	0.0712645	0.172903	DRAIC	145837	NA
15504	ENSG00000245768.7	1.46556	3.36727	2.25934	1.49038	0.136125	NA	NA	NA	NA
15505	ENSG00000245848.3	1039.66	0.700001	0.168109	4.16398	3.12749e-05	0.00028926	CEBPA	1050	P49715
15506	ENSG00000245849.8	53.2013	0.0399268	0.283387	0.140892	0.887956	0.939763	RAD51-AS1	100505648	NA
15507	ENSG00000245869.2	1.84242	-0.160742	1.54184	-0.104254	0.916968	NA	NA	NA	NA
15508	ENSG00000245888.7	7.33408	-2.62678	0.810818	-3.23967	0.0011967	0.00660408	NSMCE1-DT	400512	NA
15509	ENSG00000245904.4	10.6635	-1.32863	0.753068	-1.76429	0.0776833	0.184367	NA	NA	NA
15510	ENSG00000245910.8	1478.44	-0.126811	0.155862	-0.81361	0.415868	0.596333	SNHG6	641638	NA
15511	ENSG00000245937.8	180.999	0.231304	0.204027	1.1337	0.256922	0.434008	LINC01184	644873	NA
15512	ENSG00000245958.6	85.9317	-0.0194381	0.337869	-0.0575316	0.954122	0.977423	LOC645513	645513	NA
15513	ENSG00000245975.2	1.46563	-0.877496	1.43728	-0.610526	0.541513	NA	LOC101928725	101928725	NA
15514	ENSG00000246067.8	285.832	0.105924	0.21042	0.503393	0.614688	0.759697	NA	NA	NA
15515	ENSG00000246089.3	49.2509	-0.103274	0.35269	-0.292819	0.769661	0.868509	LOC100287015	100287015	NA
15516	ENSG00000246090.7	2.64543	-0.705611	1.22851	-0.574361	0.565724	NA	LOC100507053	100507053	NA
15517	ENSG00000246145.1	1.78152	-0.279359	1.52304	-0.183422	0.854467	NA	RRS1-AS1	100505676	NA
15518	ENSG00000246174.9	28.8608	0.10947	0.395996	0.276443	0.782208	0.876328	KCTD21-AS1	100289388	NA
15519	ENSG00000246203.2	2.51767	3.65686	1.91406	1.91053	0.0560652	NA	NA	NA	NA
15520	ENSG00000246228.6	18.2853	0.579793	0.465996	1.2442	0.213425	0.381663	CASC8	727677	NA
15521	ENSG00000246263.3	7.78059	-0.244958	0.752948	-0.325332	0.74493	0.852481	NA	NA	NA
15522	ENSG00000246273.8	105.88	0.524501	0.275857	1.90135	0.057256	0.146263	SBF2-AS1	283104	NA
15523	ENSG00000246308.2	3.11353	0.796428	1.28502	0.619781	0.535402	NA	LOC101928053	101928053	NA
15524	ENSG00000246323.2	4.09859	0.637007	1.07747	0.591205	0.554383	NA	NA	NA	NA
15525	ENSG00000246334.2	40.5064	0.382397	0.327187	1.16874	0.242507	0.416716	NA	NA	NA
15526	ENSG00000246339.6	10.1852	-0.539675	0.884697	-0.610011	0.541855	0.703669	EXTL3-AS1	101929402	NA
15527	ENSG00000246350.1	31.222	-0.76682	0.400913	-1.91268	0.0557885	0.143367	NA	NA	NA
15528	ENSG00000246363.3	1.95561	0.868634	1.4035	0.618904	0.535979	NA	LINC02458	728084	NA
15529	ENSG00000246366.6	1.54473	-0.618421	1.99806	-0.309511	0.756933	NA	LACTB2-AS1	286190	NA
15530	ENSG00000246379.8	1.609	-1.30729	1.93217	-0.676593	0.498665	NA	LOC283856	283856	NA
15531	ENSG00000246430.7	6.90873	5.57275	1.43847	3.87408	0.000107028	0.00084362	LINC00968	100507632	NA
15532	ENSG00000246465.1	21.5398	-0.234315	0.543122	-0.431422	0.666162	0.79717	NA	NA	NA
15533	ENSG00000246523.8	5.88169	-0.0978265	0.899236	-0.108788	0.91337	0.955635	FZD4-DT	100506368	NA
15534	ENSG00000246526.2	1.25282	0.386806	1.7393	0.222392	0.824009	NA	LINC002481	339988	NA
15535	ENSG00000246560.2	4.00226	0.903771	0.999669	0.90407	0.365958	NA	UBE2D3-AS1	105377348	NA
15536	ENSG00000246582.3	47.8048	-0.0751774	0.315228	-0.238486	0.811504	0.895181	LOC389641	389641	NA
15537	ENSG00000246640.1	4.78576	-0.229958	0.933357	-0.246378	0.80539	NA	PICART1	284080	NA
15538	ENSG00000246695.8	104.223	0.0650314	0.225919	0.287853	0.77346	0.870762	NA	NA	NA
15539	ENSG00000246705.4	581.738	1.52881	0.18902	8.08808	6.06117e-16	4.50362e-14	H2AJ	55766	A0A024RAS2
15540	ENSG00000246731.3	2.69523	0.149244	1.21673	0.122661	0.902376	NA	MGC16275	85001	NA
15541	ENSG00000246740.2	0.780485	-2.08344	2.4859	-0.838102	0.401973	NA	PLA2G4E-AS1	101928388	NA
15542	ENSG00000246763.7	3.9011	-0.198163	1.21028	-0.163733	0.869941	NA	RGMB-AS1	503569	NA
15543	ENSG00000246777.1	2.66845	0.270912	1.45084	0.186729	0.851873	NA	LOC106699570	106699570	NA
15544	ENSG00000246792.3	4.60949	-0.764705	1.1231	-0.680886	0.495944	NA	NA	NA	NA
15545	ENSG00000246859.3	9.64311	-0.377842	0.816492	-0.462762	0.643535	0.781475	STARD4-AS1	100505678	NA
15546	ENSG00000246863.2	6.59014	-2.1608	0.88114	-2.45228	0.0141953	0.0500001	NA	NA	NA
15547	ENSG00000246877.1	1.90914	-3.08619	1.86712	-1.65291	0.0983483	NA	NA	NA	NA
15548	ENSG00000246889.2	9.75624	-1.42775	0.987999	-1.44509	0.148432	0.295127	NA	NA	NA
15549	ENSG00000246898.1	6.49431	-0.90462	0.764136	-1.18385	0.236474	0.40894	NA	NA	NA
15550	ENSG00000246922.8	50.6255	0.594176	0.334963	1.77386	0.0760871	0.181603	UBAP1L	390595	F5GYI3
15551	ENSG00000246982.7	4.87805	-0.1747	1.03808	-0.168292	0.866354	0.926673	NA	NA	NA
15552	ENSG00000246985.8	2.6153	-0.130138	1.56641	-0.0830804	0.933788	NA	SOCS2-AS1	144481	NA
15553	ENSG00000247011.2	32.8958	-0.183297	0.383106	-0.47845	0.63233	0.773276	NA	NA	NA
15554	ENSG00000247033.1	0.778513	-1.21754	2.45346	-0.496256	0.619714	NA	NA	NA	NA
15555	ENSG00000247077.7	2191.53	0.0654596	0.167427	0.390975	0.695816	0.818591	PGAM5	192111	Q96HS1
15556	ENSG00000247081.8	20.6288	-0.986967	0.531903	-1.85554	0.0635195	0.15844	LOC105369147	105369147	NA
15557	ENSG00000247092.7	155.24	-0.105824	0.20543	-0.515133	0.60646	0.753754	NA	NA	NA
15558	ENSG00000247095.3	51.7823	-2.29414	0.386386	-5.93743	2.89522e-09	7.26599e-08	MIR210HG	100506211	NA
15559	ENSG00000247121.7	6.59859	0.750411	0.791534	0.948047	0.343106	0.52627	NA	NA	NA
15560	ENSG00000247137.9	128.225	0.338455	0.249349	1.35735	0.174669	0.332084	LOC100506282	100506282	NA
15561	ENSG00000247199.5	9.06484	-0.263317	0.732459	-0.359497	0.719224	0.834808	LOC102546294	102546294	NA
15562	ENSG00000247240.8	50.0575	-0.457217	0.342645	-1.33437	0.182082	0.341555	UBL7-AS1	440288	NA
15563	ENSG00000247271.7	40.7447	-0.191701	0.340465	-0.563057	0.573396	0.729489	ZBED5-AS1	729013	NA
15564	ENSG00000247315.4	274.429	0.682487	0.174223	3.91733	8.95358e-05	0.000720716	ZCCHC3	85364	Q9NUD5
15565	ENSG00000247317.3	7.83912	1.13812	0.81987	1.38817	0.165084	0.318245	NA	NA	NA
15566	ENSG00000247324.2	1.08357	1.44032	2.22194	0.648227	0.516838	NA	NA	NA	NA
15567	ENSG00000247345.2	1.19331	-0.0685787	2.22868	-0.030771	0.975452	NA	NA	NA	NA
15568	ENSG00000247363.2	1.26987	-0.730264	1.85209	-0.394291	0.693366	NA	LOC100507250	100507250	NA
15569	ENSG00000247373.3	41.8975	0.650709	0.335192	1.9413	0.0522216	0.136493	NA	NA	NA
15570	ENSG00000247400.4	29.5888	0.396176	0.398179	0.994971	0.319751	0.502006	DNAJC3-DT	100289274	NA
15571	ENSG00000247498.10	40.2095	-1.18662	0.363222	-3.26692	0.00108725	0.00610131	GPRC5D-AS1	100506314	NA
15572	ENSG00000247516.8	203.54	-0.138864	0.178575	-0.777621	0.436793	0.6159	MIR4458HG	100505738	NA
15573	ENSG00000247556.6	1959.11	-0.492942	0.157842	-3.123	0.00179015	0.00925928	OIP5-AS1	729082	NA
15574	ENSG00000247572.8	52.6154	-0.462132	0.32596	-1.41776	0.156262	0.306436	CKMT2-AS1	100131067	NA
15575	ENSG00000247595.4	10.0688	-0.072938	0.687775	-0.106049	0.915543	0.956838	SPTY2D1OS	100506540	NA
15576	ENSG00000247596.9	569.972	-0.664368	0.160706	-4.13405	3.5642e-05	0.000323077	TWF2	11344	Q6IBS0
15577	ENSG00000247624.6	1.89664	1.03752	1.66009	0.624979	0.531985	NA	CPEB2-DT	441009	NA
15578	ENSG00000247626.5	305.144	-0.0400415	0.178933	-0.22378	0.822929	0.901884	MARS2	92935	Q96GW9
15579	ENSG00000247627.2	43.7997	-0.30158	0.298934	-1.00885	0.313046	0.495811	NA	NA	NA
15580	ENSG00000247675.7	4.15061	0.290399	0.988463	0.293789	0.768919	NA	LRP4-AS1	100507401	NA
15581	ENSG00000247679.3	8.95163	1.47484	0.800678	1.84198	0.0654774	0.162198	NA	NA	NA
15582	ENSG00000247708.8	76.0572	-0.941575	0.339385	-2.77436	0.00553112	0.0234781	STX18-AS1	100507266	NA
15583	ENSG00000247728.2	9.53943	-0.910917	0.840922	-1.08324	0.278704	0.458767	NA	NA	NA
15584	ENSG00000247735.2	9.99529	-1.55857	0.668526	-2.33135	0.019735	0.0644012	NA	NA	NA
15585	ENSG00000247796.3	40.8899	-0.236822	0.367911	-0.643693	0.519775	0.684835	LOC257396	257396	NA
15586	ENSG00000247809.9	3.86875	0.78916	1.02066	0.773189	0.439411	NA	NR2F2-AS1	644192	NA
15587	ENSG00000247828.8	310.688	0.101872	0.193581	0.526249	0.598715	0.748005	TMEM161B-AS1	100505894	NA
15588	ENSG00000247877.7	2.17313	0.171865	1.50479	0.114212	0.90907	NA	NA	NA	NA
15589	ENSG00000247934.4	8.96208	0.254014	0.737846	0.344265	0.730647	0.841828	NA	NA	NA
15590	ENSG00000247950.7	9.91455	-0.466877	0.63242	-0.738238	0.46037	0.636557	SEC24B-AS1	100533182	NA
15591	ENSG00000247982.6	5.95898	-1.01272	0.815988	-1.2411	0.21457	0.383107	LINC00926	283663	NA
15592	ENSG00000248008.3	281.824	-0.358001	0.16594	-2.15742	0.0309729	0.0918785	NRAV	100506668	NA
15593	ENSG00000248015.7	17.6749	0.0298828	0.434612	0.0687574	0.945183	0.973205	NA	NA	NA
15594	ENSG00000248019.3	32.2296	-0.135461	0.539772	-0.25096	0.801845	0.889203	FAM13A-AS1	285512	NA
15595	ENSG00000248027.1	1.3513	-0.707531	1.63164	-0.433631	0.664556	NA	LOC100128386	100128386	NA
15596	ENSG00000248049.7	60.8483	-0.448825	0.325607	-1.37842	0.168072	0.322838	UBA6-AS1	550112	NA
15597	ENSG00000248050.1	0.825219	-0.763708	2.41277	-0.316527	0.751602	NA	NA	NA	NA
15598	ENSG00000248079.3	2.18001	1.55056	1.47847	1.04876	0.294288	NA	NA	NA	NA
15599	ENSG00000248092.8	47.8799	0.266614	0.331507	0.804248	0.421254	0.60093	NA	NA	NA
15600	ENSG00000248098.12	1014.94	-0.349252	0.170235	-2.05159	0.0402098	0.112214	BCKDHA	593	A0A024R0K3
15601	ENSG00000248099.4	1.31051	-1.74476	1.78294	-0.978586	0.327785	NA	INSL3	3640	P51460
15602	ENSG00000248100.2	1.63067	-2.23629	1.68604	-1.32635	0.184723	NA	NA	NA	NA
15603	ENSG00000248101.2	21.7947	1.37536	1.3156	1.04542	0.295829	0.477465	NA	NA	NA
15604	ENSG00000248103.1	45.4867	0.296876	0.358899	0.827186	0.408132	0.589282	NA	NA	NA
15605	ENSG00000248109.3	192.194	-0.652851	0.285938	-2.28319	0.0224191	0.0712056	MARCOL	105378220	NA
15606	ENSG00000248121.8	4.79645	-1.17323	0.925361	-1.26787	0.204845	NA	NA	NA	NA
15607	ENSG00000248124.7	29.401	-0.0864489	0.424212	-0.203787	0.83852	0.911537	NA	NA	NA
15608	ENSG00000248131.6	20.928	-0.854803	0.51004	-1.67595	0.0937476	0.211854	NA	NA	NA
15609	ENSG00000248150.1	2.21554	2.03552	1.95375	1.04185	0.29748	NA	LINC02150	101929505	NA
15610	ENSG00000248161.5	7.94218	1.90753	0.768313	2.48276	0.013037	0.0466189	NA	NA	NA
15611	ENSG00000248167.7	1.00981	0	4.11549	0	1	NA	TRIM39-RPP21	202658	A0A096LP39
15612	ENSG00000248196.1	3.81221	4.96731	1.53163	3.24315	0.00118216	NA	NA	NA	NA
15613	ENSG00000248206.2	12.7301	-0.00659455	0.571182	-0.0115454	0.990788	0.99565	NA	NA	NA
15614	ENSG00000248238.2	6.78488	-0.361181	0.778035	-0.464222	0.642489	0.780469	NA	NA	NA
15615	ENSG00000248240.1	2.91124	0.522027	1.18197	0.44166	0.658735	NA	NA	NA	NA
15616	ENSG00000248265.2	4.92053	-1.83022	0.943107	-1.94063	0.052303	0.136568	FLJ12825	440101	NA
15617	ENSG00000248275.2	29.0263	0.892858	0.4233	2.10928	0.0349205	0.100596	TRIM52-AS1	100507602	NA
15618	ENSG00000248278.1	1.27545	-2.24885	2.09979	-1.07099	0.284174	NA	LOC105371814	105371814	NA
15619	ENSG00000248323.7	55.6531	-1.35831	0.347687	-3.90671	9.35601e-05	0.000749208	LUCAT1	100505994	NA
15620	ENSG00000248333.8	263.445	0.262925	0.163449	1.60861	0.107702	0.234012	CDK11B	984	B7ZVY7
15621	ENSG00000248334.6	7.83772	0.00746831	0.892958	0.00836356	0.993327	0.99681	NA	NA	NA
15622	ENSG00000248360.7	10.6575	-0.911256	0.996299	-0.914641	0.36038	0.542871	LINC00504	201853	NA
15623	ENSG00000248367.1	17.6507	1.62784	0.470355	3.46087	0.000538433	0.00335679	NA	NA	NA
15624	ENSG00000248370.2	29.4927	-0.238033	0.378652	-0.628634	0.529589	0.694064	NA	NA	NA
15625	ENSG00000248394.1	1.20529	0.116037	2.31185	0.0501922	0.959969	NA	NA	NA	NA
15626	ENSG00000248405.10	0.880656	-2.44801	2.34	-1.04616	0.295488	NA	PRR5-ARHGAP8	553158	B1AHC3
15627	ENSG00000248406.1	2.85878	6.02801	1.75121	3.44219	0.000577016	NA	NA	NA	NA
15628	ENSG00000248445.5	3.09401	0.604169	1.46319	0.412912	0.679671	NA	SEMA6A-AS1	101927233	NA
15629	ENSG00000248455.6	1.92573	2.06853	1.99614	1.03626	0.300079	NA	LINC02217	101929544	NA
15630	ENSG00000248468.2	1.19817	0.17804	1.57793	0.112831	0.910164	NA	LOC105374114	105374114	NA
15631	ENSG00000248472.8	1.0036	0.221	2.98904	0.0739367	0.941061	NA	DDX11L9	100288486	NA
15632	ENSG00000248473.2	10.0295	0.320915	0.797599	0.402351	0.687426	0.811986	LINC01962	102577426	NA
15633	ENSG00000248476.1	10.7221	0.629552	0.824263	0.763776	0.445001	0.623356	NA	NA	NA
15634	ENSG00000248477.6	23.8158	-1.18204	0.518285	-2.28069	0.0225671	0.0715434	NA	NA	NA
15635	ENSG00000248479.1	3.50829	-1.43654	1.22187	-1.17569	0.239719	NA	NA	NA	NA
15636	ENSG00000248483.7	23.8241	0.156913	0.669195	0.23448	0.814612	0.897141	POU5F2	134187	Q8N7G0
15637	ENSG00000248487.9	220.018	0.493977	0.220879	2.23641	0.0253247	0.0783726	ABHD14A	25864	Q9BUJ0
15638	ENSG00000248489.2	5.10422	1.44549	0.943743	1.53166	0.125607	0.261766	NA	NA	NA
15639	ENSG00000248503.2	5.67869	-0.592476	1.02696	-0.576921	0.563993	0.722702	NA	NA	NA
15640	ENSG00000248508.8	22.9957	0.221305	0.4493	0.492555	0.622327	0.765831	SRP14-AS1	100131089	NA
15641	ENSG00000248510.2	6.19104	1.13705	0.867186	1.31119	0.189794	0.35209	NA	NA	NA
15642	ENSG00000248515.2	29.6748	-0.606997	0.485889	-1.24925	0.211574	0.379599	NA	NA	NA
15643	ENSG00000248521.1	1.40357	-1.28021	2.08479	-0.614071	0.539169	NA	NA	NA	NA
15644	ENSG00000248527.1	1424.99	-0.4422	0.16508	-2.6787	0.00739093	0.029516	NA	NA	NA
15645	ENSG00000248568.1	1.92106	0.435104	1.76096	0.247084	0.804843	NA	NA	NA	NA
15646	ENSG00000248583.1	10.0999	3.56203	0.937134	3.80098	0.000144123	0.00108602	NA	NA	NA
15647	ENSG00000248588.2	0.894269	-0.25712	2.37517	-0.108253	0.913795	NA	NA	NA	NA
15648	ENSG00000248592.7	24.2238	0.0516649	0.690636	0.0748077	0.940368	0.970575	STIMATE-MUSTN1	100526772	A8MSY1
15649	ENSG00000248593.3	27.2834	-0.87424	0.464786	-1.88095	0.0599786	0.151738	DSTNP2	171220	NA
15650	ENSG00000248643.5	129.052	0.580948	0.351412	1.65318	0.0982941	0.219268	RBM14-RBM4	100526737	Q96PK6
15651	ENSG00000248668.3	6.20844	0.380307	0.823885	0.461602	0.644367	0.781871	OXCT1-AS1	100874002	NA
15652	ENSG00000248671.8	13.0498	0.612989	0.590119	1.03875	0.298919	0.481231	ALG1L9P	285407	NA
15653	ENSG00000248677.2	2.48196	1.3123	1.69345	0.774927	0.438383	NA	LINC02102	100505625	NA
15654	ENSG00000248685.6	1.01687	1.99416	2.55485	0.78054	0.435073	NA	NA	NA	NA
15655	ENSG00000248690.8	12.1342	1.10772	0.618536	1.79088	0.0733128	0.17655	NA	NA	NA
15656	ENSG00000248698.6	2.86761	-0.143632	1.19918	-0.119775	0.904661	NA	LINC01085	152742	NA
15657	ENSG00000248712.7	5.43879	1.61585	0.837542	1.92928	0.0536961	0.139404	CCDC153	283152	Q494R4
15658	ENSG00000248734.2	5.32828	3.86988	1.49602	2.58679	0.00968744	0.0366779	NA	NA	NA
15659	ENSG00000248751.6	3.6621	-0.0271585	1.93671	-0.014023	0.988812	NA	NA	NA	NA
15660	ENSG00000248753.1	0.865635	0.143213	2.10639	0.06799	0.945794	NA	NA	NA	NA
15661	ENSG00000248773.1	3.13352	1.47441	1.05971	1.39134	0.164122	NA	NA	NA	NA
15662	ENSG00000248774.1	1.58693	-1.21519	1.97849	-0.614199	0.539084	NA	NA	NA	NA
15663	ENSG00000248783.1	1.49043	0.715979	1.5078	0.474851	0.634893	NA	NA	NA	NA
15664	ENSG00000248787.2	3.96765	-1.97762	1.25741	-1.57277	0.115772	NA	NA	NA	NA
15665	ENSG00000248791.1	9.66545	-0.182482	0.900656	-0.20261	0.83944	0.912088	NA	NA	NA
15666	ENSG00000248858.7	5.50432	0.557792	0.923946	0.603706	0.546039	0.707202	FLJ46284	441369	NA
15667	ENSG00000248866.1	16.257	-0.120447	0.535884	-0.224763	0.822163	0.901535	USP46-AS1	643783	NA
15668	ENSG00000248873.1	1.79148	-1.89837	1.75822	-1.07971	0.28027	NA	NA	NA	NA
15669	ENSG00000248898.3	1.77958	3.1819	1.77668	1.79093	0.0733047	NA	NA	NA	NA
15670	ENSG00000248905.10	2.21745	-0.800133	2.24681	-0.356119	0.721752	NA	FMN1	342184	Q68DA7
15671	ENSG00000248909.1	4.86044	0.556403	1.13307	0.491056	0.623387	0.766585	NA	NA	NA
15672	ENSG00000248919.7	238.625	0.00602712	0.193399	0.0311642	0.975139	0.987038	ATP5MF-PTCD1	100526740	B4DJ38
15673	ENSG00000248932.6	14.4134	0.937494	0.572933	1.63631	0.101776	0.224726	LOC100507291	100507291	NA
15674	ENSG00000248946.2	0.839329	-1.71764	2.43431	-0.705598	0.480438	NA	NA	NA	NA
15675	ENSG00000248949.1	2.10374	0.759926	1.64487	0.461999	0.644082	NA	NA	NA	NA
15676	ENSG00000248971.2	27.4894	0.350677	0.44346	0.790776	0.429075	0.608548	NA	NA	NA
15677	ENSG00000248990.1	0.884303	0.963682	2.43641	0.395534	0.692449	NA	NA	NA	NA
15678	ENSG00000249006.1	2.03218	2.92371	1.70819	1.71158	0.0869738	NA	NA	NA	NA
15679	ENSG00000249007.1	5.41393	0.995509	0.985044	1.01062	0.312197	0.495015	NA	NA	NA
15680	ENSG00000249020.1	3.36517	0.648403	1.03486	0.626558	0.530949	NA	NA	NA	NA
15681	ENSG00000249042.6	185.588	-0.976534	0.207708	-4.70147	2.58298e-06	3.23213e-05	NA	NA	NA
15682	ENSG00000249053.1	1.20612	1.99276	2.08417	0.956141	0.339001	NA	NA	NA	NA
15683	ENSG00000249055.1	0.856103	0.181141	2.23601	0.0810109	0.935433	NA	NA	NA	NA
15684	ENSG00000249085.1	0.918889	-1.7019	2.41162	-0.705706	0.480371	NA	NA	NA	NA
15685	ENSG00000249087.7	36.2192	0.252733	0.465726	0.542664	0.587361	0.73973	ZNF436-AS1	148898	NA
15686	ENSG00000249102.3	1.20305	-2.31333	2.12933	-1.08641	0.277299	NA	NA	NA	NA
15687	ENSG00000249115.9	290.425	-0.148527	0.216726	-0.685325	0.493139	0.663428	HAUS5	23354	O94927
15688	ENSG00000249129.1	0.93756	0.647648	2.36506	0.273839	0.784208	NA	NA	NA	NA
15689	ENSG00000249140.1	3.10026	-0.299793	1.08725	-0.275736	0.782751	NA	NA	NA	NA
15690	ENSG00000249141.1	1.25345	-0.318754	2.53053	-0.125964	0.899761	NA	NA	NA	NA
15691	ENSG00000249196.6	3.64646	5.50211	1.39757	3.93691	8.25366e-05	NA	TMEM132D-AS1	283352	NA
15692	ENSG00000249199.2	17.5619	2.22153	0.643159	3.4541	0.000552141	0.00342842	NA	NA	NA
15693	ENSG00000249209.2	4.6887	-0.318867	1.14584	-0.278282	0.780796	NA	NA	NA	NA
15694	ENSG00000249212.1	3.76384	0.744805	1.20056	0.620383	0.535005	NA	NA	NA	NA
15695	ENSG00000249222.1	2.73344	2.02543	1.24799	1.62295	0.104599	NA	ATP5MGL	267020	Q7Z4Y8
15696	ENSG00000249226.1	2.82887	-0.881396	1.17909	-0.747525	0.454747	NA	NA	NA	NA
15697	ENSG00000249240.2	3.2587	-2.80721	1.55307	-1.80752	0.0706814	NA	NA	NA	NA
15698	ENSG00000249264.1	10.3837	0.0547118	0.634677	0.0862042	0.931304	0.966227	NA	NA	NA
15699	ENSG00000249279.6	5.93905	3.04266	1.05021	2.89719	0.00376524	0.0171152	LINC02057	105378992	NA
15700	ENSG00000249306.6	52.1186	0.153984	0.292505	0.52643	0.598589	0.748005	LINC01411	101928176	NA
15701	ENSG00000249319.2	13.5746	0.290206	0.643467	0.451003	0.651987	0.787962	NA	NA	NA
15702	ENSG00000249328.3	3.0657	2.93577	1.49709	1.96098	0.049881	NA	LOC101927040	101927040	NA
15703	ENSG00000249332.2	1.15842	4.36318	2.15406	2.02556	0.0428101	NA	NA	NA	NA
15704	ENSG00000249345.8	14.9229	-0.394602	0.596508	-0.66152	0.508279	0.677194	LINC02405	101927592	NA
15705	ENSG00000249346.7	1.00952	0.553383	1.9896	0.278138	0.780907	NA	LINC01016	100507584	NA
15706	ENSG00000249348.1	9.47569	-0.0673945	0.614964	-0.109591	0.912734	0.955331	UGDH-AS1	100885776	NA
15707	ENSG00000249353.2	11.0005	0.0467403	0.636157	0.0734729	0.94143	0.971087	NA	NA	NA
15708	ENSG00000249375.8	1.77095	-1.50881	1.59733	-0.94458	0.344873	NA	CASC11	100270680	NA
15709	ENSG00000249388.3	1.78845	-1.90363	1.78712	-1.0652	0.286786	NA	NA	NA	NA
15710	ENSG00000249395.3	53.0764	0.863276	0.33369	2.58706	0.00967993	0.0366675	CASC9	101805492	NA
15711	ENSG00000249437.7	72.5231	0.579902	0.407453	1.42324	0.154667	0.304236	NAIP	4671	Q13075
15712	ENSG00000249456.1	36.2472	-0.0263156	0.368417	-0.0714288	0.943057	0.972034	NA	NA	NA
15713	ENSG00000249459.10	35.5062	0.0455584	0.414837	0.109822	0.91255	0.955325	ZNF286B	729288	NA
15714	ENSG00000249465.1	0.871584	3.2677	2.57352	1.26974	0.204177	NA	NA	NA	NA
15715	ENSG00000249471.8	187.037	0.386837	0.218709	1.76873	0.0769393	0.183022	ZNF324B	388569	Q6AW86
15716	ENSG00000249476.2	8.02424	-0.710949	1.06879	-0.665188	0.50593	0.675521	LOC285638	285638	NA
15717	ENSG00000249485.1	8.77255	-0.397831	0.770527	-0.51631	0.605638	0.753209	NA	NA	NA
15718	ENSG00000249492.2	12.146	-0.347575	0.616967	-0.563361	0.573189	0.729489	NA	NA	NA
15719	ENSG00000249502.3	1.76145	-0.447468	1.4558	-0.307369	0.758563	NA	NA	NA	NA
15720	ENSG00000249503.1	2.17566	0.518403	1.33326	0.388823	0.697407	NA	NA	NA	NA
15721	ENSG00000249518.1	2.51999	0.0993408	1.35054	0.0735565	0.941363	NA	NA	NA	NA
15722	ENSG00000249550.7	6.16915	0.685264	1.01728	0.673627	0.500549	0.670434	LINC01234	100506465	NA
15723	ENSG00000249562.1	8.22685	-0.676913	0.840497	-0.805373	0.420605	0.600381	NA	NA	NA
15724	ENSG00000249565.2	1.5977	-0.860886	1.82046	-0.472894	0.636289	NA	NA	NA	NA
15725	ENSG00000249572.1	34.8268	1.3204	0.390568	3.38071	0.000722985	0.00430753	NA	NA	NA
15726	ENSG00000249590.7	0.883171	0.549813	2.88074	0.190858	0.848637	NA	NA	NA	NA
15727	ENSG00000249592.6	34.2353	-0.0348725	0.390014	-0.0894135	0.928753	0.964889	LOC100129917	100129917	NA
15728	ENSG00000249614.2	2.18348	2.91908	1.90642	1.53118	0.125725	NA	NA	NA	NA
15729	ENSG00000249624.9	14.3571	2.002	2.13087	0.939525	0.347461	0.530487	IFNAR2	3455	P48551
15730	ENSG00000249628.3	3.07023	0.846407	1.17808	0.718462	0.472472	NA	LINC00942	100292680	NA
15731	ENSG00000249637.2	4.7108	1.6015	1.02442	1.56333	0.117976	NA	NA	NA	NA
15732	ENSG00000249641.2	36.3072	0.841741	0.385532	2.18332	0.0290119	0.0872193	HOXC13-AS	100874366	NA
15733	ENSG00000249655.1	3.67513	-0.709723	1.07413	-0.660739	0.50878	NA	NA	NA	NA
15734	ENSG00000249661.1	7.50108	0.192822	0.997356	0.193333	0.846698	0.915405	NA	NA	NA
15735	ENSG00000249673.7	94.7652	-0.348351	0.236094	-1.47548	0.140084	0.283303	NA	NA	NA
15736	ENSG00000249679.2	1.54802	-1.27676	1.69681	-0.752447	0.451783	NA	LOC105377590	105377590	NA
15737	ENSG00000249684.6	13.9643	-2.13302	0.589107	-3.62077	0.000293729	0.00201134	NA	NA	NA
15738	ENSG00000249685.1	2.8063	0.483117	1.29243	0.373805	0.708549	NA	NA	NA	NA
15739	ENSG00000249709.8	77.4656	0.098866	0.335912	0.294321	0.768513	0.867784	ZNF564	163050	Q8TBZ8
15740	ENSG00000249731.1	8.46213	-1.0039	0.966347	-1.03886	0.29887	0.481231	NA	NA	NA
15741	ENSG00000249740.3	13.4753	0.676767	0.668457	1.01243	0.311332	0.494363	LINC01265	101926904	NA
15742	ENSG00000249773.3	26.1598	1.53488	0.488862	3.1397	0.00169119	0.00880639	NA	NA	NA
15743	ENSG00000249779.1	2.34985	0.434676	1.47503	0.294689	0.768232	NA	NA	NA	NA
15744	ENSG00000249784.1	81.1316	-0.440113	0.241055	-1.82578	0.0678836	0.16673	SCARNA22	677770	NA
15745	ENSG00000249786.7	1.62543	0	2.44708	0	1	NA	NA	NA	NA
15746	ENSG00000249790.3	4.76026	1.54862	1.14174	1.35637	0.174983	NA	NA	NA	NA
15747	ENSG00000249803.6	13.8092	-0.584376	0.624903	-0.935146	0.349713	0.532757	NA	NA	NA
15748	ENSG00000249815.1	4.49027	0.833104	0.873871	0.953349	0.340414	NA	NA	NA	NA
15749	ENSG00000249839.1	24.3945	0.217191	3.75414	0.0578539	0.953865	0.977423	NA	NA	NA
15750	ENSG00000249846.7	1.57465	2.93705	2.19584	1.33755	0.181042	NA	LINC02021	105374104	NA
15751	ENSG00000249850.1	29.9266	0.563049	0.59412	0.947702	0.343281	0.526408	NA	NA	NA
15752	ENSG00000249855.1	26.8354	0.0449211	0.482748	0.093053	0.925861	0.963063	NA	NA	NA
15753	ENSG00000249859.11	1294.51	0.525364	0.13378	3.92707	8.5987e-05	0.000696139	PVT1	5820	NA
15754	ENSG00000249863.2	8.46386	-0.729307	0.77823	-0.937136	0.348688	0.531667	NA	NA	NA
15755	ENSG00000249867.6	5.27977	0.300457	0.889645	0.337727	0.735569	0.845661	LINC02742	105376603	NA
15756	ENSG00000249884.8	1.18351	-1.4183	2.386	-0.594424	0.552228	NA	RNF103-CHMP3	100526767	Q9Y3E7
15757	ENSG00000249898.8	2.53176	2.41846	1.43401	1.6865	0.0917	NA	NA	NA	NA
15758	ENSG00000249915.8	5027.15	-0.264159	0.131708	-2.00564	0.0448949	0.121573	PDCD6	10016	O75340
15759	ENSG00000249921.2	2.22369	-0.135599	1.33989	-0.101201	0.919391	NA	NA	NA	NA
15760	ENSG00000249923.1	1.36465	0.743886	2.17557	0.341928	0.732405	NA	LOC284865	284865	NA
15761	ENSG00000249937.8	7.55643	-0.249756	0.836464	-0.298585	0.765256	0.865331	NA	NA	NA
15762	ENSG00000249961.10	2.5182	0.754223	1.81326	0.415949	0.677447	NA	TERB1	283847	Q8NA31
15763	ENSG00000249962.1	25.1598	0.0420351	0.420373	0.0999947	0.920349	0.959848	NA	NA	NA
15764	ENSG00000249967.1	14.3548	-0.679543	2.76787	-0.245511	0.806061	0.891941	NA	NA	NA
15765	ENSG00000249992.2	66.4114	-0.0136982	0.257649	-0.0531661	0.9576	0.978976	TMEM158	25907	Q8WZ71
15766	ENSG00000250007.7	4.4465	0.0316683	0.928556	0.0341049	0.972793	NA	LOC101928174	101928174	NA
15767	ENSG00000250011.1	0.831736	3.96921	3.19151	1.24368	0.213618	NA	NA	NA	NA
15768	ENSG00000250012.2	6.28882	-2.21439	0.853361	-2.59491	0.00946166	0.0359995	NA	NA	NA
15769	ENSG00000250021.7	220.73	0.0602414	0.233883	0.25757	0.796738	0.885742	ARPIN-AP3S2	100526783	A0A0A6YYH1
15770	ENSG00000250041.3	2.28147	-0.797117	1.53676	-0.5187	0.60397	NA	NA	NA	NA
15771	ENSG00000250057.1	0.826488	1.91506	2.77533	0.690029	0.490176	NA	NA	NA	NA
15772	ENSG00000250067.12	43.2211	0.893258	0.36176	2.4692	0.0135415	0.0481446	YJEFN3	374887	A6XGL0
15773	ENSG00000250069.1	7.70919	0.84591	0.833271	1.01517	0.310026	0.492846	NA	NA	NA
15774	ENSG00000250073.3	7.15669	-1.51622	0.885637	-1.71201	0.0868946	0.199994	LOC101929340	101929340	NA
15775	ENSG00000250075.7	1.74164	1.10461	1.9223	0.57463	0.565542	NA	LOC101927237	101927237	NA
15776	ENSG00000250081.1	1.53159	-1.40033	2.11607	-0.661761	0.508125	NA	NA	NA	NA
15777	ENSG00000250107.1	0.934713	-0.923699	2.43643	-0.37912	0.704599	NA	CACNA1G-AS1	253962	NA
15778	ENSG00000250111.3	5.21343	5.44553	3.40063	1.60133	0.109304	0.23635	LOC101929141	101929141	NA
15779	ENSG00000250130.1	2.6053	-0.727429	1.39584	-0.521139	0.60227	NA	NA	NA	NA
15780	ENSG00000250131.2	1.58254	0.1138	2.11214	0.053879	0.957032	NA	NA	NA	NA
15781	ENSG00000250132.6	20.5478	-0.919643	0.621331	-1.48012	0.138842	0.281491	NA	NA	NA
15782	ENSG00000250133.2	8.48438	-0.00356742	0.74268	-0.00480344	0.996167	0.998429	HOXC-AS2	100874364	NA
15783	ENSG00000250135.1	1.36423	-4.19886	2.05261	-2.04562	0.0407937	NA	NA	NA	NA
15784	ENSG00000250144.1	1.88297	0.893008	1.43677	0.621539	0.534245	NA	NA	NA	NA
15785	ENSG00000250151.9	50.3658	0.835918	0.411462	2.03158	0.0421962	0.116184	ARPC4-TTLL3	100526693	A0A0A6YYG9
15786	ENSG00000250159.7	37.1444	-0.0541281	0.370032	-0.14628	0.883701	0.937202	NA	NA	NA
15787	ENSG00000250182.3	34.0835	0.289421	0.380858	0.759918	0.447303	0.625214	NA	NA	NA
15788	ENSG00000250208.6	29.5172	-0.710685	0.641839	-1.10727	0.268179	0.446917	FZD10-AS1	440119	NA
15789	ENSG00000250222.2	14.173	0.493945	0.508286	0.971787	0.331156	0.513455	NA	NA	NA
15790	ENSG00000250230.3	0.709767	-1.45342	3.15381	-0.460847	0.644908	NA	LOC101927495	101927495	NA
15791	ENSG00000250240.6	4.81663	0.238938	0.897186	0.266319	0.789993	0.881601	NA	NA	NA
15792	ENSG00000250247.1	1.38917	2.28023	1.88319	1.21083	0.225959	NA	NA	NA	NA
15793	ENSG00000250251.6	105.752	0.0871356	0.260671	0.334274	0.738172	0.847522	NA	NA	NA
15794	ENSG00000250264.1	40.4503	-0.804212	0.489589	-1.64263	0.10046	0.222437	NA	NA	NA
15795	ENSG00000250280.2	16.7204	0.234034	0.613784	0.381297	0.702983	0.82335	NA	NA	NA
15796	ENSG00000250284.3	8.95496	-4.78964	1.21075	-3.95594	7.62355e-05	0.000626713	NA	NA	NA
15797	ENSG00000250286.2	3.23469	0.578725	1.13314	0.510728	0.609541	NA	LOC105371824	105371824	NA
15798	ENSG00000250299.6	14.5844	-2.55961	0.730741	-3.50275	0.000460475	0.00294441	NA	NA	NA
15799	ENSG00000250303.4	15.1909	1.4449	0.576284	2.50728	0.0121665	0.0441496	LINC02762	283140	NA
15800	ENSG00000250317.8	174.755	-1.04381	0.200295	-5.21134	1.87481e-07	3.24106e-06	SMIM20	389203	Q8N5G0
15801	ENSG00000250318.1	2.82488	-0.249011	1.09795	-0.226797	0.820582	NA	NA	NA	NA
15802	ENSG00000250320.6	14.6001	2.9671	0.799988	3.70893	0.000208137	0.00149895	NA	NA	NA
15803	ENSG00000250326.2	1.33665	1.27548	1.90018	0.671239	0.502068	NA	LOC105377623	105377623	NA
15804	ENSG00000250329.1	1.52856	0.956197	2.3452	0.407725	0.683475	NA	NA	NA	NA
15805	ENSG00000250333.2	0.878639	1.58273	2.34451	0.675078	0.499626	NA	NA	NA	NA
15806	ENSG00000250337.7	442.62	0.567991	0.305187	1.86113	0.0627262	0.157044	PURPL	643401	NA
15807	ENSG00000250362.1	0.908175	-3.07356	2.07909	-1.47832	0.139323	NA	NA	NA	NA
15808	ENSG00000250365.7	2.71708	-1.20942	1.68251	-0.718819	0.472252	NA	LOC101927124	101927124	NA
15809	ENSG00000250397.2	1.04409	-2.59306	2.07859	-1.24751	0.21221	NA	NA	NA	NA
15810	ENSG00000250410.1	1.64437	2.51546	1.99427	1.26134	0.207186	NA	NA	NA	NA
15811	ENSG00000250451.5	10.1405	1.32109	0.690077	1.91441	0.0555672	0.142941	HOXC-AS1	100874363	NA
15812	ENSG00000250453.2	3.97757	-0.543161	1.08363	-0.50124	0.616202	NA	NA	NA	NA
15813	ENSG00000250461.1	8.1198	0.905532	0.763316	1.18631	0.235498	0.407482	NA	NA	NA
15814	ENSG00000250462.8	210.328	0.0168564	0.173713	0.0970361	0.922698	0.961066	NA	NA	NA
15815	ENSG00000250474.2	13.997	0.533551	0.536244	0.994979	0.319747	0.502006	NA	NA	NA
15816	ENSG00000250479.8	961.141	-0.542955	0.173398	-3.13126	0.00174056	0.00904216	CHCHD10	400916	B5MBW9
15817	ENSG00000250506.7	49.2164	-0.703468	0.331724	-2.12065	0.0339517	0.0984656	CDK3	1018	Q00526
15818	ENSG00000250509.2	8.38014	2.0914	0.697634	2.99784	0.00271898	0.0131082	NA	NA	NA
15819	ENSG00000250510.8	3.43283	-2.82543	1.23606	-2.28584	0.0222637	NA	GPR162	27239	Q16538
15820	ENSG00000250519.7	13.3944	1.04219	0.737568	1.41301	0.157652	0.308225	NA	NA	NA
15821	ENSG00000250539.1	30.4862	-0.293842	0.464548	-0.632533	0.527039	0.691753	NA	NA	NA
15822	ENSG00000250548.7	11.7136	1.36381	1.1981	1.13832	0.254988	0.431779	LINC01303	101927780	NA
15823	ENSG00000250565.7	76.4931	-1.0684	0.31457	-3.39639	0.000682802	0.00409496	ATP6V1E2	90423	A0A140VKA8
15824	ENSG00000250568.1	1.88144	3.26426	1.91176	1.70747	0.0877355	NA	NA	NA	NA
15825	ENSG00000250569.1	5.80886	-0.416891	0.883668	-0.471774	0.637088	0.776759	NA	NA	NA
15826	ENSG00000250571.7	160.861	0.698507	0.18839	3.70777	0.000209091	0.00150513	GLI4	2738	P10075
15827	ENSG00000250616.2	1.6916	-0.473468	1.75995	-0.269024	0.787911	NA	NA	NA	NA
15828	ENSG00000250629.1	1.16354	-1.26187	1.86279	-0.677408	0.498147	NA	NA	NA	NA
15829	ENSG00000250634.6	7.5965	0.722137	0.761333	0.948517	0.342867	0.526146	LINC01182	101929071	NA
15830	ENSG00000250644.3	46.5229	2.44998	0.484581	5.05588	4.28418e-07	6.72203e-06	NA	NA	NA
15831	ENSG00000250645.1	2.17643	1.0846	1.3993	0.775104	0.438278	NA	NA	NA	NA
15832	ENSG00000250731.1	2.04945	-0.701042	1.43262	-0.489342	0.624599	NA	NA	NA	NA
15833	ENSG00000250732.1	0.807709	-0.739532	2.87361	-0.257353	0.796907	NA	NA	NA	NA
15834	ENSG00000250742.4	1.01214	-3.43848	2.26648	-1.5171	0.129241	NA	LINC02381	400043	NA
15835	ENSG00000250764.1	8.53565	0.941694	0.755966	1.24568	0.212881	0.380928	NA	NA	NA
15836	ENSG00000250765.6	1.18926	3.0968	3.20312	0.966808	0.33364	NA	NA	NA	NA
15837	ENSG00000250767.1	1.03709	-1.70817	2.9629	-0.576519	0.564264	NA	NA	NA	NA
15838	ENSG00000250802.7	30.6867	-0.119709	0.485012	-0.246815	0.805051	0.891201	ZBED3-AS1	728723	NA
15839	ENSG00000250838.1	14.9228	0.623833	0.52076	1.19793	0.230945	0.402396	NA	NA	NA
15840	ENSG00000250846.6	23.5943	1.21521	0.545465	2.22784	0.0258909	0.0797098	EPHA5-AS1	100144602	NA
15841	ENSG00000250853.1	1.14286	-1.83671	1.86898	-0.982736	0.325737	NA	NA	NA	NA
15842	ENSG00000250878.3	3.41544	1.46939	1.22607	1.19845	0.23074	NA	METTL21EP	121952	NA
15843	ENSG00000250896.1	0.860465	0	2.49825	0	1	NA	NA	NA	NA
15844	ENSG00000250899.3	112.546	0.46414	0.220935	2.1008	0.0356581	0.102237	NA	NA	NA
15845	ENSG00000250900.6	1.82759	0.634935	1.45731	0.435689	0.663062	NA	NA	NA	NA
15846	ENSG00000250903.9	47.5246	-0.107866	0.340362	-0.316916	0.751307	0.856238	NA	NA	NA
15847	ENSG00000250917.1	1.1017	-1.24112	2.15723	-0.575331	0.565068	NA	NA	NA	NA
15848	ENSG00000250920.3	1.4234	0	2.23049	0	1	NA	NA	NA	NA
15849	ENSG00000250950.1	9.41745	-0.661843	0.742025	-0.891942	0.372424	0.555581	NA	NA	NA
15850	ENSG00000250959.2	7.66124	0.465878	0.66001	0.705866	0.480272	0.652881	GLUD1P3	2749	NA
15851	ENSG00000250982.2	6.04863	-0.747016	0.796901	-0.937401	0.348552	0.531512	NA	NA	NA
15852	ENSG00000250988.7	76.3104	0.653006	0.262985	2.48305	0.0130262	0.0466019	SNHG21	100505616	NA
15853	ENSG00000250995.1	8.13104	1.11698	0.876901	1.27378	0.202741	0.368718	NA	NA	NA
15854	ENSG00000250999.2	4.89016	-2.06412	1.20053	-1.71934	0.0855522	0.197758	NA	NA	NA
15855	ENSG00000251003.9	34.715	0.587558	0.449148	1.30816	0.190818	0.353396	NA	NA	NA
15856	ENSG00000251013.1	6.53504	-0.752882	1.25776	-0.598592	0.549445	0.710154	NA	NA	NA
15857	ENSG00000251022.6	729.235	-0.258284	0.17862	-1.44599	0.148179	0.294775	THAP9-AS1	100499177	NA
15858	ENSG00000251023.1	6.44213	0.0492368	0.842373	0.0584502	0.95339	0.977415	NA	NA	NA
15859	ENSG00000251026.2	12.1756	-0.896183	0.637236	-1.40636	0.159617	0.311318	NA	NA	NA
15860	ENSG00000251056.1	1.19483	-2.40718	2.6009	-0.925517	0.354697	NA	NA	NA	NA
15861	ENSG00000251072.2	0.861055	0.749181	2.30585	0.324904	0.745253	NA	LMNB1-DT	102723557	NA
15862	ENSG00000251079.6	27.2453	1.01092	0.52121	1.93956	0.0524327	0.136814	NA	NA	NA
15863	ENSG00000251095.7	26.8302	4.75686	0.837699	5.67848	1.35894e-08	3.00035e-07	NA	NA	NA
15864	ENSG00000251127.2	2.30047	1.84045	1.41962	1.29644	0.194823	NA	NA	NA	NA
15865	ENSG00000251131.2	5.84369	-0.370475	0.892679	-0.415014	0.678132	0.805698	NA	NA	NA
15866	ENSG00000251136.9	102.111	0.122512	0.344914	0.355197	0.722442	0.836732	LOC101929709	101929709	NA
15867	ENSG00000251141.6	29.2877	0.12603	0.473745	0.266028	0.790218	0.881601	NA	NA	NA
15868	ENSG00000251143.1	4.11664	0.883575	1.0966	0.805739	0.420393	NA	LOC100128494	100128494	NA
15869	ENSG00000251151.2	21.9648	1.39481	0.448557	3.10954	0.00187376	0.00960815	HOXC-AS3	100874365	NA
15870	ENSG00000251155.2	0.84589	2.63489	2.63009	1.00182	0.316429	NA	NA	NA	NA
15871	ENSG00000251161.4	8.36654	0.530522	0.753955	0.703653	0.481649	0.654063	NA	NA	NA
15872	ENSG00000251169.2	9.7843	-1.00277	0.708	-1.41635	0.156674	0.306895	LINC01843	101927934	NA
15873	ENSG00000251173.1	1.63083	0.944694	1.92699	0.490243	0.623962	NA	UCHL1-AS1	101410542	NA
15874	ENSG00000251192.7	74.1284	0.765824	0.302992	2.52754	0.0114865	0.0420311	ZNF674	641339	Q2M3X9
15875	ENSG00000251194.2	2.86645	1.59186	1.32496	1.20145	0.229578	NA	NA	NA	NA
15876	ENSG00000251201.8	86.448	-0.343401	0.340522	-1.00845	0.313236	0.495859	TMED7-TICAM2	100302736	Q86XR7
15877	ENSG00000251205.3	1.05006	1.66153	2.92143	0.56874	0.569533	NA	LOC105378208	105378208	NA
15878	ENSG00000251211.1	0.843072	1.7891	2.35706	0.759038	0.44783	NA	NA	NA	NA
15879	ENSG00000251221.1	1.18626	-2.31805	2.31624	-1.00078	0.316933	NA	LINC01337	103689917	NA
15880	ENSG00000251257.2	13.806	2.51013	0.616038	4.07463	4.60883e-05	0.000404483	NA	NA	NA
15881	ENSG00000251258.2	1.41768	4.24702	2.30281	1.84428	0.0651422	NA	RFPL4B	442247	Q6ZWI9
15882	ENSG00000251271.3	2.50629	2.29703	1.39609	1.64533	0.0999009	NA	NA	NA	NA
15883	ENSG00000251307.1	2.04852	-3.08241	1.5621	-1.97324	0.0484678	NA	NA	NA	NA
15884	ENSG00000251314.2	0.961338	1.3228	2.22684	0.594023	0.552497	NA	LOC101929710	101929710	NA
15885	ENSG00000251322.9	134.369	-0.4119	0.188409	-2.18621	0.0288003	0.0868166	SHANK3	85358	NA
15886	ENSG00000251323.3	7.61124	1.64373	0.838932	1.95932	0.0500759	0.132182	LINC02728	101928865	NA
15887	ENSG00000251348.1	29.3442	-0.412358	0.635949	-0.648413	0.516718	0.682387	NA	NA	NA
15888	ENSG00000251349.3	20.724	-0.576947	0.687751	-0.83889	0.401531	0.583223	MSANTD3-TMEFF1	100526694	Q8IYR6
15889	ENSG00000251359.4	17.2338	-0.35624	0.517061	-0.688972	0.490841	0.661549	WWC2-AS2	152641	NA
15890	ENSG00000251364.7	3.72568	-2.62987	1.35127	-1.94622	0.0516283	NA	LOC100506258	100506258	NA
15891	ENSG00000251365.4	4.91636	-1.18737	1.00643	-1.17978	0.238087	0.41127	LINC02236	109729133	NA
15892	ENSG00000251369.8	151.637	0.354647	0.236438	1.49996	0.133625	0.273787	ZNF550	162972	Q7Z398
15893	ENSG00000251379.1	1.15935	-3.33398	2.12516	-1.56881	0.116692	NA	NA	NA	NA
15894	ENSG00000251381.8	905.25	0.780707	0.12305	6.34465	2.22926e-10	7.04565e-09	LINC00958	100506305	NA
15895	ENSG00000251391.5	3.61473	1.0794	1.96774	0.548548	0.583316	NA	NA	NA	NA
15896	ENSG00000251396.7	1.6223	1.04635	1.74976	0.597994	0.549844	NA	NA	NA	NA
15897	ENSG00000251400.1	5.52503	-0.805472	0.950492	-0.847426	0.396757	0.578753	NA	NA	NA
15898	ENSG00000251411.1	1.00422	1.06182	2.05905	0.515683	0.606076	NA	NA	NA	NA
15899	ENSG00000251417.2	1.83359	2.12639	1.73793	1.22352	0.221134	NA	NA	NA	NA
15900	ENSG00000251432.7	13.541	-1.38835	0.619555	-2.24088	0.0250336	0.0775962	LINC02615	100507487	NA
15901	ENSG00000251441.3	1.8594	0.939623	1.79819	0.522538	0.601296	NA	NA	NA	NA
15902	ENSG00000251442.6	0.901568	0.214678	2.26048	0.0949702	0.924339	NA	NA	NA	NA
15903	ENSG00000251455.1	4.40709	-0.279225	0.974378	-0.286568	0.774443	NA	NA	NA	NA
15904	ENSG00000251467.1	3.27506	0.353281	1.20285	0.293703	0.768985	NA	NA	NA	NA
15905	ENSG00000251474.6	136.672	0.0140171	0.272483	0.0514421	0.958973	0.979591	RPL32P3	132241	NA
15906	ENSG00000251485.1	13.3813	0.868209	0.592212	1.46604	0.142636	0.286888	NA	NA	NA
15907	ENSG00000251493.5	3.09724	-1.2359	1.41671	-0.872374	0.383004	NA	FOXD1	2297	Q16676
15908	ENSG00000251495.1	0.866689	1.03491	2.43754	0.424571	0.67115	NA	NA	NA	NA
15909	ENSG00000251503.8	6.91177	-2.21652	0.986824	-2.24611	0.0246966	0.0768389	CENPS-CORT	100526739	A0A087WT10
15910	ENSG00000251521.2	3.35206	3.0581	1.4529	2.10483	0.0353064	NA	NA	NA	NA
15911	ENSG00000251532.1	2.51829	-1.79951	1.72934	-1.04058	0.298071	NA	NA	NA	NA
15912	ENSG00000251537.4	3.46901	1.10781	1.49839	0.739332	0.459705	NA	NA	NA	NA
15913	ENSG00000251550.1	4.15862	0.0917618	0.938161	0.0978103	0.922083	NA	NA	NA	NA
15914	ENSG00000251555.1	1.6894	-3.06962	2.07014	-1.48281	0.138124	NA	NA	NA	NA
15915	ENSG00000251562.8	45426.1	-0.0842334	0.287173	-0.29332	0.769278	0.868331	MALAT1	378938	NA
15916	ENSG00000251574.8	0.962447	0.421891	2.47243	0.170638	0.864508	NA	LOC105379109	105379109	NA
15917	ENSG00000251580.3	7.64508	0.828007	0.973107	0.850889	0.394831	0.577214	LINC02482	105374366	NA
15918	ENSG00000251595.7	21.2781	0.175703	0.519787	0.338028	0.735342	0.845463	ABCA11P	79963	NA
15919	ENSG00000251602.7	32.0823	-0.829864	0.376752	-2.20268	0.0276173	0.0840539	LOC100507437	100507437	NA
15920	ENSG00000251611.1	1.59433	-0.360718	1.65318	-0.218196	0.827276	NA	NA	NA	NA
15921	ENSG00000251615.3	9.26277	0.295101	0.731074	0.403653	0.686468	0.811237	NA	NA	NA
15922	ENSG00000251620.3	3.50886	0.870391	1.17463	0.74099	0.458699	NA	STPG2-AS1	101410545	NA
15923	ENSG00000251629.7	4.54431	0.626097	1.57976	0.396325	0.691865	NA	LINC02241	105374676	NA
15924	ENSG00000251634.2	43.4785	-0.572191	0.434681	-1.31635	0.188057	0.349835	NA	NA	NA
15925	ENSG00000251660.1	7.1803	-1.91308	0.9881	-1.93612	0.0528533	0.137702	NA	NA	NA
15926	ENSG00000251661.3	4.15378	-0.976598	1.01911	-0.958284	0.33792	NA	NA	NA	NA
15927	ENSG00000251665.1	1.70741	-1.24253	1.76487	-0.704031	0.481413	NA	NA	NA	NA
15928	ENSG00000251666.1	6.4919	0.456034	0.798966	0.570781	0.568148	0.725624	NA	NA	NA
15929	ENSG00000251668.2	1.48346	1.98561	3.11891	0.636637	0.524361	NA	NA	NA	NA
15930	ENSG00000251669.5	52.0235	0.935508	0.303803	3.07932	0.0020747	0.010513	FAM86EP	348926	NA
15931	ENSG00000251682.1	10.8899	0.668931	0.94578	0.707279	0.479393	0.652202	NA	NA	NA
15932	ENSG00000251692.7	0.788888	0.615449	2.23466	0.275411	0.783	NA	PTX4	390667	Q96A99
15933	ENSG00000251733.1	4.24853	-0.841893	0.976564	-0.862097	0.388634	NA	SCARNA8	677776	NA
15934	ENSG00000251791.1	1128.31	0.301119	0.170522	1.76586	0.0774188	0.183874	SCARNA6	677772	NA
15935	ENSG00000251866.1	1.39438	-1.08624	1.72319	-0.630363	0.528457	NA	SCARNA21B	107397391	NA
15936	ENSG00000251867.4	5.60253	0.982665	0.876168	1.12155	0.262054	0.440175	NA	NA	NA
15937	ENSG00000251869.1	28.9007	-0.252382	0.41927	-0.601955	0.547204	0.708092	SCARNA23	677773	NA
15938	ENSG00000251898.1	11.1693	0.067324	0.547278	0.123016	0.902094	0.948063	SCARNA11	677780	NA
15939	ENSG00000251934.1	1.46718	1.64625	1.80906	0.910006	0.362819	NA	NA	NA	NA
15940	ENSG00000251988.1	0.854839	2.27356	2.47229	0.919617	0.357773	NA	NA	NA	NA
15941	ENSG00000252010.1	1828.22	0.0644427	0.166617	0.386771	0.698926	0.820621	SCARNA5	677775	NA
15942	ENSG00000252213.1	162.359	-0.348656	0.230967	-1.50955	0.131157	0.270164	SNORA74D	109616975	NA
15943	ENSG00000252316.1	30.4307	-0.912465	0.381787	-2.38998	0.0168491	0.0569934	RNY4	6086	NA
15944	ENSG00000252464.1	2.36535	-1.495	1.53227	-0.975677	0.329225	NA	NA	NA	NA
15945	ENSG00000252473.1	0.910272	1.04616	2.20887	0.473617	0.635773	NA	NA	NA	NA
15946	ENSG00000252481.1	1416.65	-0.195878	0.197124	-0.993679	0.320379	0.502568	SCARNA13	677768	NA
15947	ENSG00000252494.1	1.14571	2.54132	2.33294	1.08932	0.276013	NA	NA	NA	NA
15948	ENSG00000252498.1	1.97695	-0.89606	1.46696	-0.610826	0.541314	NA	NA	NA	NA
15949	ENSG00000252577.1	5.52363	-0.482708	1.04999	-0.459725	0.645714	0.782645	SCARNA20	677681	NA
15950	ENSG00000252620.1	1.54118	-0.324238	1.5435	-0.210066	0.833616	NA	NA	NA	NA
15951	ENSG00000252637.1	1.7517	-1.31969	1.95179	-0.676146	0.498948	NA	NA	NA	NA
15952	ENSG00000252690.3	131.241	0.0383275	0.203046	0.188763	0.850279	0.917463	NA	NA	NA
15953	ENSG00000252699.1	50.3796	-0.485917	0.368352	-1.31916	0.187115	0.348332	SNORA21B	109617002	NA
15954	ENSG00000252712.1	1.45676	-0.244264	1.59867	-0.152792	0.878562	NA	SCARNA14	692149	NA
15955	ENSG00000252827.1	2.47846	2.73352	1.37812	1.98351	0.0473103	NA	NA	NA	NA
15956	ENSG00000252835.1	454.352	0.243399	0.16707	1.45687	0.145152	0.290286	SCARNA21	677763	NA
15957	ENSG00000252906.1	3.98589	-0.409243	0.997698	-0.410187	0.681669	NA	SCARNA3	677679	NA
15958	ENSG00000252908.1	1.27163	2.84045	2.10063	1.35219	0.176314	NA	NA	NA	NA
15959	ENSG00000252947.1	28.752	-0.201621	0.436075	-0.462355	0.643827	0.781667	SCARNA1	677774	NA
15960	ENSG00000253051.1	9.94558	0.209107	1.22923	0.170112	0.864922	0.9259	SNORA31B	109616966	NA
15961	ENSG00000253102.1	0.864097	-0.250651	2.00769	-0.124845	0.900646	NA	NA	NA	NA
15962	ENSG00000253103.2	1.40389	2.40938	2.2067	1.09185	0.2749	NA	LINC01609	101927487	NA
15963	ENSG00000253106.1	13.5078	-0.267071	0.610496	-0.437466	0.661773	0.794941	NA	NA	NA
15964	ENSG00000253130.2	2.72691	2.16925	1.49187	1.45404	0.145934	NA	NA	NA	NA
15965	ENSG00000253180.1	1.13083	1.05079	2.30028	0.45681	0.647808	NA	NA	NA	NA
15966	ENSG00000253187.2	35.974	-0.133741	0.332447	-0.402292	0.687469	0.811986	HOXA10-AS	100874323	NA
15967	ENSG00000253190.4	146.787	-1.08457	0.286984	-3.7792	0.000157334	0.00117073	NA	NA	NA
15968	ENSG00000253194.2	1.35573	0.193573	1.73473	0.111586	0.911151	NA	NA	NA	NA
15969	ENSG00000253200.1	26.8788	2.32395	0.494879	4.69599	2.65312e-06	3.30145e-05	NA	NA	NA
15970	ENSG00000253203.6	49.934	0.189606	0.362883	0.5225	0.601322	0.750015	GUSBP3	653188	NA
15971	ENSG00000253210.2	10.4677	0.156592	0.586987	0.266772	0.789645	0.881406	NA	NA	NA
15972	ENSG00000253213.1	1.43869	-2.11243	1.89502	-1.11473	0.264967	NA	NA	NA	NA
15973	ENSG00000253217.1	8.73862	0.772616	0.695336	1.11114	0.266508	0.444995	NA	NA	NA
15974	ENSG00000253218.1	5.97755	1.95256	0.874046	2.23393	0.0254877	0.0787413	NA	NA	NA
15975	ENSG00000253227.2	3.00878	0.951365	1.15529	0.823485	0.410232	NA	NA	NA	NA
15976	ENSG00000253251.3	40.1513	-0.137742	0.356683	-0.386175	0.699367	0.82077	SHLD3	112441434	NA
15977	ENSG00000253276.3	135.05	0.887661	0.241722	3.67224	0.000240432	0.00169369	CCDC71L	168455	Q8N9Z2
15978	ENSG00000253284.2	10.9754	-1.03369	0.91418	-1.13073	0.258171	0.435307	NA	NA	NA
15979	ENSG00000253293.5	188.998	0.429385	0.171965	2.49694	0.0125272	0.0452036	HOXA10	3206	P31260
15980	ENSG00000253307.1	2.64712	0.710885	1.31525	0.540493	0.588857	NA	NA	NA	NA
15981	ENSG00000253320.7	8.52453	-0.563039	0.788588	-0.713984	0.475237	0.648932	NA	NA	NA
15982	ENSG00000253327.2	3.24934	-0.366532	1.2083	-0.303345	0.761627	NA	RAD21-AS1	644660	NA
15983	ENSG00000253347.1	1.22632	1.48228	1.96605	0.753937	0.450887	NA	NA	NA	NA
15984	ENSG00000253352.9	1461.62	0.493476	0.283828	1.73865	0.0820967	0.192039	TUG1	55000	NA
15985	ENSG00000253366.3	12.8173	-0.860709	2.79709	-0.307715	0.758299	0.860969	NA	NA	NA
15986	ENSG00000253368.4	3.08831	0.83771	1.16604	0.718425	0.472495	NA	TRNP1	388610	Q6NT89
15987	ENSG00000253369.2	1.15193	0.977085	2.19575	0.444989	0.656328	NA	NA	NA	NA
15988	ENSG00000253390.1	0.824805	2.98311	2.50626	1.19026	0.233943	NA	NA	NA	NA
15989	ENSG00000253392.3	4.74244	-0.753489	1.01743	-0.74058	0.458948	NA	NA	NA	NA
15990	ENSG00000253395.1	0.796146	-2.12172	2.47163	-0.858432	0.390654	NA	NA	NA	NA
15991	ENSG00000253397.1	2.49193	0.59951	1.39413	0.430024	0.667178	NA	NA	NA	NA
15992	ENSG00000253404.1	4.23421	-0.732659	1.03998	-0.704496	0.481124	NA	LOC105379194	105379194	NA
15993	ENSG00000253408.6	1.52074	0.124367	1.72551	0.0720756	0.942542	NA	NA	NA	NA
15994	ENSG00000253438.4	13.8895	0.00801112	0.708679	0.0113043	0.990981	0.995684	PCAT1	100750225	NA
15995	ENSG00000253463.1	2.3915	1.29761	1.38823	0.934718	0.349934	NA	NA	NA	NA
15996	ENSG00000253476.1	4.62646	1.31504	1.18056	1.11391	0.265317	NA	NA	NA	NA
15997	ENSG00000253508.1	0.945346	-0.292704	2.1065	-0.138953	0.889487	NA	NA	NA	NA
15998	ENSG00000253540.5	4.14918	0.550406	1.13138	0.48649	0.62662	NA	NA	NA	NA
15999	ENSG00000253552.8	17.4266	0.253323	0.544219	0.465479	0.641588	0.779969	NA	NA	NA
16000	ENSG00000253558.1	5.31713	-1.77913	1.40879	-1.26288	0.206634	0.373643	NA	NA	NA
16001	ENSG00000253559.1	1.67882	1.66372	1.53418	1.08444	0.278171	NA	NA	NA	NA
16002	ENSG00000253584.1	0.9626	-2.98942	2.85273	-1.04791	0.294678	NA	NA	NA	NA
16003	ENSG00000253598.3	19.1561	0.964427	0.597902	1.61302	0.106741	0.232546	SLC10A5	347051	Q5PT55
16004	ENSG00000253603.1	2.73177	0.571279	1.17761	0.485116	0.627594	NA	CERNA3	105375847	NA
16005	ENSG00000253616.5	5.92702	0.556653	0.862124	0.645676	0.518489	0.683724	NA	NA	NA
16006	ENSG00000253626.3	14.299	-0.197641	0.60994	-0.324033	0.745913	0.852669	EIF5AL1	143244	Q6IS14
16007	ENSG00000253636.1	4.52319	-1.92718	1.19577	-1.61166	0.107035	NA	NA	NA	NA
16008	ENSG00000253666.2	1.62085	2.5261	1.94856	1.29639	0.194841	NA	NA	NA	NA
16009	ENSG00000253669.4	23.6224	0.596516	0.416551	1.43204	0.152133	0.30075	NA	NA	NA
16010	ENSG00000253671.3	4.24799	2.9144	1.4055	2.07357	0.0381197	NA	LOC101930275	101930275	NA
16011	ENSG00000253676.1	0.895866	1.36606	2.43087	0.561966	0.574139	NA	NA	NA	NA
16012	ENSG00000253686.2	20.8035	0.439537	0.567251	0.774855	0.438425	0.617096	LINC01484	101928136	NA
16013	ENSG00000253704.2	2.3548	-1.05741	1.27352	-0.830302	0.406368	NA	LOC101926977	101926977	NA
16014	ENSG00000253710.4	358.571	-0.301713	0.241766	-1.24795	0.212048	0.380076	ALG11	440138	Q2TAA5
16015	ENSG00000253716.6	245.268	1.2644	0.188662	6.70192	2.05696e-11	7.84948e-10	MINCR	100507316	NA
16016	ENSG00000253719.4	756.295	-0.29685	0.147585	-2.01139	0.0442847	0.120475	ATXN7L3B	552889	Q96GX2
16017	ENSG00000253729.8	8262.31	-1.20803	0.454979	-2.65514	0.00792762	0.03111	PRKDC	5591	P78527
16018	ENSG00000253731.2	1.59601	0.497267	1.44529	0.344061	0.730801	NA	PCDHGA6	56109	Q9Y5G7
16019	ENSG00000253738.2	192.71	-0.681837	0.232857	-2.92814	0.00340995	0.0157457	OTUD6B-AS1	100506365	NA
16020	ENSG00000253741.2	19.4983	-0.438743	0.575322	-0.762604	0.445699	0.623995	LNCOC1	100288181	NA
16021	ENSG00000253796.2	1.38389	2.78323	1.94491	1.43103	0.152422	NA	NA	NA	NA
16022	ENSG00000253816.3	130.844	-0.294642	0.268127	-1.09889	0.271815	0.451127	NA	NA	NA
16023	ENSG00000253819.2	2.14947	3.01367	1.87279	1.60918	0.107576	NA	NA	NA	NA
16024	ENSG00000253824.2	1.32065	2.32008	1.72703	1.34339	0.179145	NA	NA	NA	NA
16025	ENSG00000253846.2	2.53678	0.430201	1.26527	0.340007	0.733851	NA	PCDHGA10	56106	Q9Y5H3
16026	ENSG00000253877.6	6.34675	1.14693	0.985984	1.16324	0.244733	0.419702	LINC01608	101927459	NA
16027	ENSG00000253878.5	16.3743	0.870647	0.519215	1.67685	0.0935717	0.211518	NA	NA	NA
16028	ENSG00000253882.6	7.83489	-0.980227	0.998798	-0.981406	0.326393	0.509457	LOC154761	154761	NA
16029	ENSG00000253893.2	3.72732	2.3345	1.19416	1.95493	0.0505916	NA	NA	NA	NA
16030	ENSG00000253923.2	2.72251	1.89835	1.38534	1.37031	0.17059	NA	NA	NA	NA
16031	ENSG00000253943.1	0.910708	-2.74467	2.27877	-1.20445	0.228414	NA	NA	NA	NA
16032	ENSG00000253944.1	1.46386	2.12476	2.07866	1.02218	0.306696	NA	NA	NA	NA
16033	ENSG00000253948.2	9.42829	-0.645259	0.64608	-0.998729	0.317926	0.500106	VPS13B-DT	105375666	NA
16034	ENSG00000253958.2	26.0426	0.639531	0.407599	1.56902	0.116644	0.247912	CLDN23	137075	Q96B33
16035	ENSG00000253966.1	1.7583	-0.170241	1.45195	-0.117251	0.906661	NA	NA	NA	NA
16036	ENSG00000253978.2	3.64305	-1.23809	1.26341	-0.979954	0.327109	NA	CTB-178M22.2	101927862	NA
16037	ENSG00000253981.5	313.09	1.43774	0.172884	8.31619	9.0836e-17	7.38879e-15	NA	NA	NA
16038	ENSG00000253982.2	40.6962	-0.940923	0.399589	-2.35473	0.0185364	0.061253	LOC101927752	101927752	NA
16039	ENSG00000254004.7	230.559	-0.114744	0.321976	-0.356375	0.72156	0.836357	ZNF260	339324	Q3ZCT1
16040	ENSG00000254017.1	2.15315	-1.24569	1.63973	-0.759691	0.447439	NA	NA	NA	NA
16041	ENSG00000254028.1	4.78688	-1.10123	1.04242	-1.05641	0.29078	NA	NA	NA	NA
16042	ENSG00000254061.1	1.91385	-0.485985	1.5528	-0.312974	0.754301	NA	NA	NA	NA
16043	ENSG00000254087.8	372.721	-0.264189	0.204481	-1.292	0.196359	0.360582	LYN	4067	P07948
16044	ENSG00000254093.9	149.696	-0.174791	0.225432	-0.77536	0.438127	0.616858	PINX1	54984	Q96BK5
16045	ENSG00000254101.7	196.135	0.295775	0.200828	1.47278	0.14081	0.28425	LINC02055	107986980	NA
16046	ENSG00000254109.6	3.2288	-0.353765	1.04904	-0.337229	0.735944	NA	RBPMS-AS1	100128750	NA
16047	ENSG00000254122.2	0.887731	-3.55903	2.56712	-1.38639	0.165628	NA	PCDHGB7	56099	Q9Y5F8
16048	ENSG00000254143.1	0.907053	1.00426	2.45855	0.408475	0.682925	NA	NA	NA	NA
16049	ENSG00000254165.1	7.01677	1.10465	0.961643	1.14871	0.250677	0.427004	NA	NA	NA
16050	ENSG00000254166.3	2101.51	-1.32566	0.277442	-4.77816	1.7691e-06	2.3309e-05	PCAT2	103164619	NA
16051	ENSG00000254206.5	15.3498	1.30366	0.833663	1.56377	0.117872	0.249631	NPIPB11	728888	NA
16052	ENSG00000254207.1	1.09573	-1.78115	2.29186	-0.777165	0.437061	NA	NA	NA	NA
16053	ENSG00000254211.6	1.27356	1.42915	1.85435	0.770702	0.440884	NA	LINC01485	101928154	NA
16054	ENSG00000254231.3	2.52387	-0.555524	1.2818	-0.433393	0.664729	NA	LOC105375624	105375624	NA
16055	ENSG00000254254.6	2.44957	0.154293	1.71257	0.0900946	0.928212	NA	LOC101929415	101929415	NA
16056	ENSG00000254272.1	1.08208	-2.7237	2.18349	-1.24741	0.212249	NA	NA	NA	NA
16057	ENSG00000254273.1	0.939457	-0.453761	2.13499	-0.212536	0.831689	NA	NA	NA	NA
16058	ENSG00000254275.6	0.957143	1.71908	2.57492	0.667624	0.504374	NA	NA	NA	NA
16059	ENSG00000254285.3	2.56745	-0.472767	1.28028	-0.369268	0.711928	NA	NA	NA	NA
16060	ENSG00000254290.1	3.92645	0.628714	1.07724	0.583632	0.559468	NA	NA	NA	NA
16061	ENSG00000254325.2	2.65192	0.414106	1.3786	0.300381	0.763886	NA	NA	NA	NA
16062	ENSG00000254337.2	1.12431	3.5007	2.23717	1.56479	0.117632	NA	NA	NA	NA
16063	ENSG00000254343.2	2.10166	-2.28659	1.64177	-1.39276	0.163693	NA	NA	NA	NA
16064	ENSG00000254363.6	1.25081	-1.402	2.32062	-0.60415	0.545744	NA	LOC101929719	101929719	NA
16065	ENSG00000254369.6	1.2291	-0.175004	1.77997	-0.0983185	0.921679	NA	HOXA-AS3	100133311	NA
16066	ENSG00000254389.3	4.92342	-3.9496	1.30369	-3.02955	0.00244917	0.012028	RHPN1-AS1	78998	NA
16067	ENSG00000254402.7	12.8299	0.520614	0.55746	0.933903	0.350354	0.533155	LRRC24	441381	Q50LG9
16068	ENSG00000254413.8	57.8029	-0.485767	0.396192	-1.22609	0.220165	0.389854	CHKB-CPT1B	386593	NA
16069	ENSG00000254416.6	52.5059	-0.539722	0.352544	-1.53093	0.125786	0.262067	NA	NA	NA
16070	ENSG00000254418.1	2.423	4.15986	1.59514	2.60784	0.00911158	NA	NA	NA	NA
16071	ENSG00000254419.1	2.49519	1.36747	1.24177	1.10123	0.270798	NA	NA	NA	NA
16072	ENSG00000254454.2	1.00453	-2.06078	2.22844	-0.924766	0.355088	NA	NA	NA	NA
16073	ENSG00000254463.1	1.95218	1.06117	1.59918	0.66357	0.506965	NA	NA	NA	NA
16074	ENSG00000254468.2	1.37938	-2.36631	2.91939	-0.81055	0.417624	NA	NA	NA	NA
16075	ENSG00000254469.7	34.6968	0.442082	0.326123	1.35557	0.175236	0.332752	NA	NA	NA
16076	ENSG00000254470.3	915.19	-0.107512	0.158737	-0.677298	0.498217	0.668241	AP5B1	91056	Q2VPB7
16077	ENSG00000254473.1	13.4807	0.772519	0.530019	1.45753	0.14497	0.290069	LOC105376114	105376114	NA
16078	ENSG00000254477.2	2.25021	-1.22475	1.49729	-0.817978	0.41337	NA	NA	NA	NA
16079	ENSG00000254485.5	2.71147	0.970468	1.32785	0.730858	0.464866	NA	NA	NA	NA
16080	ENSG00000254500.1	0.956298	-1.39676	2.4621	-0.567305	0.570507	NA	NA	NA	NA
16081	ENSG00000254503.1	1.0523	0.237189	2.22306	0.106695	0.915031	NA	NA	NA	NA
16082	ENSG00000254505.10	206.475	-0.289736	0.187669	-1.54387	0.12262	0.257101	CHMP4A	29082	Q9BY43
16083	ENSG00000254530.2	33.4021	-1.38122	0.434571	-3.17834	0.00148121	0.00786128	NA	NA	NA
16084	ENSG00000254531.1	41.4331	1.5437	0.349509	4.41678	1.00184e-05	0.000107824	FLJ20021	90024	NA
16085	ENSG00000254535.4	158.294	0.295236	0.26926	1.09647	0.272872	0.452251	PABPC4L	132430	NA
16086	ENSG00000254536.2	6.82216	-0.64312	0.803679	-0.80022	0.423583	0.60314	NA	NA	NA
16087	ENSG00000254539.1	0.963201	-1.70491	3.04424	-0.560046	0.575448	NA	NA	NA	NA
16088	ENSG00000254548.1	1.62662	0.864756	1.50595	0.574226	0.565815	NA	NA	NA	NA
16089	ENSG00000254554.1	7.91633	-1.32248	0.681368	-1.94092	0.0522675	0.136521	NA	NA	NA
16090	ENSG00000254590.1	0.826893	1.46355	2.39513	0.611055	0.541163	NA	NA	NA	NA
16091	ENSG00000254595.1	2.11343	0.141082	1.64229	0.0859055	0.931542	NA	NA	NA	NA
16092	ENSG00000254598.3	0.776693	0.0557414	3.15155	0.017687	0.985889	NA	CSNK2A3	283106	Q8NEV1
16093	ENSG00000254602.2	3.6705	-0.362595	1.01348	-0.357772	0.720514	NA	NA	NA	NA
16094	ENSG00000254614.2	10.9831	-0.138733	0.678926	-0.204342	0.838086	0.911236	LOC728975	728975	NA
16095	ENSG00000254632.2	4.30791	0.164737	0.918519	0.179351	0.857662	NA	NA	NA	NA
16096	ENSG00000254634.4	49.931	-0.640196	0.384612	-1.66453	0.0960075	0.21523	SMG1P6	100422558	NA
16097	ENSG00000254635.6	108.444	0.11488	0.212412	0.540835	0.588621	0.740508	NA	NA	NA
16098	ENSG00000254639.1	12.0995	0.219126	0.577178	0.379651	0.704204	0.823952	NA	NA	NA
16099	ENSG00000254665.1	5.08427	1.80406	1.06018	1.70165	0.0888201	0.203546	NA	NA	NA
16100	ENSG00000254670.1	23.9695	0.531076	0.441057	1.2041	0.228551	0.399894	RASSF10-DT	105376557	NA
16101	ENSG00000254676.1	13.6358	0.864746	0.561002	1.54143	0.123212	0.258131	NA	NA	NA
16102	ENSG00000254678.1	0.812801	-1.79725	2.15111	-0.835497	0.403438	NA	NA	NA	NA
16103	ENSG00000254681.6	61.7239	1.19268	0.961439	1.24052	0.214784	0.383446	PKD1P5-LOC105376752	110006322	NA
16104	ENSG00000254682.1	6.37105	-0.306684	0.777282	-0.39456	0.693168	0.816297	NA	NA	NA
16105	ENSG00000254685.6	416.649	-0.760549	0.213702	-3.55892	0.000372378	0.00246365	FPGT	8790	O14772
16106	ENSG00000254692.1	6.9953	-6.85015	4.25059	-1.61158	0.107054	0.233019	NA	NA	NA
16107	ENSG00000254693.1	0.841968	0.182797	2.27271	0.0804313	0.935894	NA	NA	NA	NA
16108	ENSG00000254701.3	60.8897	-1.08872	0.357156	-3.0483	0.00230137	0.0114329	NA	NA	NA
16109	ENSG00000254706.3	5.5873	2.74137	1.12859	2.42902	0.0151396	0.0524154	NA	NA	NA
16110	ENSG00000254708.1	9.04871	0.669094	0.687961	0.972576	0.330764	0.513123	NA	NA	NA
16111	ENSG00000254712.1	0.826064	-0.775206	2.42371	-0.319843	0.749088	NA	NA	NA	NA
16112	ENSG00000254726.3	61.0291	-0.674761	0.324391	-2.08009	0.0375174	0.106548	MEX3A	92312	A1L020
16113	ENSG00000254731.1	1.0185	2.28615	2.07766	1.10035	0.271181	NA	NA	NA	NA
16114	ENSG00000254732.2	22.9507	20.4059	4.24878	4.80277	1.56487e-06	2.10488e-05	NA	NA	NA
16115	ENSG00000254741.1	1.35481	0.827972	1.79638	0.460912	0.644862	NA	NA	NA	NA
16116	ENSG00000254759.1	1.75671	-0.664727	1.66896	-0.398289	0.690417	NA	NA	NA	NA
16117	ENSG00000254772.10	28372.1	0.0191646	0.153159	0.125129	0.900422	0.947232	EEF1G	1937	P26641
16118	ENSG00000254780.1	1.06151	0.985268	2.13905	0.460611	0.645078	NA	NA	NA	NA
16119	ENSG00000254783.1	11.7929	-0.157032	0.643596	-0.243992	0.807237	0.892726	NA	NA	NA
16120	ENSG00000254788.7	5.87271	-2.59053	1.10695	-2.34023	0.0192719	0.0633045	CKLF-CMTM1	100529251	E9PSG2
16121	ENSG00000254791.1	1.73772	-0.627458	1.49808	-0.41884	0.675333	NA	NA	NA	NA
16122	ENSG00000254806.5	15.231	0.602493	0.606402	0.993554	0.32044	0.502577	SYS1-DBNDD2	767557	NA
16123	ENSG00000254812.1	4.14024	0.993798	1.04936	0.947048	0.343614	NA	NA	NA	NA
16124	ENSG00000254815.6	2.76135	2.66899	1.86758	1.42912	0.152971	NA	LMNTD2-AS1	692247	NA
16125	ENSG00000254821.1	1.18139	-0.478062	2.11395	-0.226146	0.821088	NA	NA	NA	NA
16126	ENSG00000254826.1	1.00222	-0.326678	2.05356	-0.159079	0.873607	NA	NA	NA	NA
16127	ENSG00000254827.6	0.938716	1.94099	2.76303	0.702487	0.482376	NA	SLC22A18AS	5003	Q8N1D0
16128	ENSG00000254837.2	44.5425	0.310892	0.406129	0.765501	0.443974	0.622494	LOC100287896	100287896	Q8TB74
16129	ENSG00000254838.5	18.3111	-1.71011	0.537973	-3.1788	0.00147884	0.00785413	GVINP1	387751	NA
16130	ENSG00000254858.10	436.471	-0.454662	0.159618	-2.84844	0.00439344	0.0194872	MPV17L2	84769	A0A024R7K6
16131	ENSG00000254860.6	64.6122	0.351494	0.315701	1.11338	0.265546	0.44401	TMEM9B-AS1	493900	NA
16132	ENSG00000254862.5	1.28563	-1.08402	1.64572	-0.65869	0.510095	NA	LGR4-AS1	105376671	NA
16133	ENSG00000254870.5	35.0481	0.0339287	0.587496	0.0577513	0.953947	0.977423	ATP6V1G2-DDX39B	100532737	NA
16134	ENSG00000254872.3	1.59994	-0.522384	2.59343	-0.201426	0.840366	NA	LINC02688	101927503	NA
16135	ENSG00000254876.5	44.887	0.251033	0.305441	0.82187	0.411151	0.592093	SUGT1P4-STRA6LP	100499484	NA
16136	ENSG00000254884.1	2.3864	1.49203	1.38771	1.07518	0.282295	NA	NA	NA	NA
16137	ENSG00000254901.8	190.004	-0.249753	0.245578	-1.017	0.309152	0.492199	BORCS8	729991	Q96FH0
16138	ENSG00000254910.1	2.06515	-0.0392192	1.80287	-0.0217537	0.982644	NA	NA	NA	NA
16139	ENSG00000254911.3	647.76	0.519145	0.175981	2.95	0.00317774	0.0148914	SCARNA9	619383	NA
16140	ENSG00000254929.6	29.2693	0.0311539	0.546493	0.0570069	0.95454	0.977423	NA	NA	NA
16141	ENSG00000254973.2	1.34231	1.12295	1.60949	0.69771	0.485359	NA	NA	NA	NA
16142	ENSG00000254979.5	47.2044	0.788878	0.47368	1.66542	0.0958281	0.214953	NA	NA	NA
16143	ENSG00000254985.1	1.20612	0.111061	1.96667	0.0564716	0.954966	NA	NA	NA	NA
16144	ENSG00000254986.7	936.844	0.7117	0.140477	5.0663	4.05627e-07	6.3969e-06	DPP3	10072	Q9NY33
16145	ENSG00000254990.5	12.7455	1.66212	0.713156	2.33066	0.0197714	0.0644631	NA	NA	NA
16146	ENSG00000254995.4	4.02932	0.470491	0.99016	0.475167	0.634668	NA	STX16-NPEPL1	100534593	NA
16147	ENSG00000254996.5	122.601	-0.103087	0.388016	-0.265677	0.790488	0.881711	ANKHD1-EIF4EBP3	404734	Q8IWZ3
16148	ENSG00000254999.4	354.566	-1.69221	0.163809	-10.3304	5.13522e-25	8.44307e-23	BRK1	55845	Q8WUW1
16149	ENSG00000255007.1	7.41575	1.4858	0.73739	2.01494	0.0439106	0.119774	NA	NA	NA
16150	ENSG00000255008.3	5.51037	-2.66207	1.05157	-2.5315	0.0113574	0.0416241	NA	NA	NA
16151	ENSG00000255015.1	1.96789	-1.56818	1.46631	-1.06948	0.284855	NA	NA	NA	NA
16152	ENSG00000255031.5	8.7502	0.137313	0.797221	0.17224	0.863249	0.925017	NA	NA	NA
16153	ENSG00000255036.6	68.1146	0.43901	0.381916	1.14949	0.250353	0.426829	SUGT1P4-STRA6LP-CCDC180	57653	NA
16154	ENSG00000255045.1	1.3211	0.490619	2.096	0.234074	0.814927	NA	NA	NA	NA
16155	ENSG00000255046.1	4.69568	-0.588	1.08704	-0.540921	0.588562	NA	NA	NA	NA
16156	ENSG00000255062.1	1.88957	2.01476	1.64348	1.22591	0.220231	NA	NA	NA	NA
16157	ENSG00000255067.1	0.95234	0.120757	2.29895	0.0525271	0.958109	NA	NA	NA	NA
16158	ENSG00000255073.8	5.44652	3.53287	1.59619	2.21331	0.0268763	0.0822359	NA	NA	NA
16159	ENSG00000255081.1	1.56419	0.189368	2.06416	0.0917412	0.926904	NA	NA	NA	NA
16160	ENSG00000255094.1	1.03533	0.847097	2.80209	0.302309	0.762416	NA	NA	NA	NA
16161	ENSG00000255097.1	2.62094	0.123179	1.25596	0.0980758	0.921872	NA	NA	NA	NA
16162	ENSG00000255100.1	7.06454	0.225118	0.723685	0.311072	0.755746	0.859416	LOC101928837	101928837	NA
16163	ENSG00000255108.1	1.70874	0.397164	1.65516	0.239955	0.810365	NA	NA	NA	NA
16164	ENSG00000255112.3	992.033	-0.134467	0.118125	-1.13834	0.254979	0.431779	CHMP1B	57132	Q7LBR1
16165	ENSG00000255120.5	2.60882	-0.92585	1.33306	-0.694531	0.487349	NA	OVOL1-AS1	101927828	NA
16166	ENSG00000255121.2	48.9091	0.387233	0.34971	1.1073	0.268166	0.446917	NA	NA	NA
16167	ENSG00000255135.4	72.8013	1.2324	0.284687	4.32897	1.49807e-05	0.000153227	NA	NA	NA
16168	ENSG00000255142.1	4.08261	0.8095	1.04917	0.771562	0.440374	NA	NA	NA	NA
16169	ENSG00000255145.3	2.64215	-0.92924	1.15581	-0.803972	0.421413	NA	NA	NA	NA
16170	ENSG00000255150.2	43.7461	0.166165	0.346587	0.479432	0.631632	0.773074	EID3	493861	A0A140VJI9
16171	ENSG00000255152.8	49.4585	-0.651134	0.35793	-1.81916	0.0688865	0.168376	MSH5-SAPCD1	100532732	NA
16172	ENSG00000255153.1	3.34392	-2.42633	1.20209	-2.01843	0.0435469	NA	TOLLIP-AS1	255512	NA
16173	ENSG00000255154.7	97.1786	0.585257	0.246216	2.37701	0.0174536	0.0585513	HTD2	109703458	L0R6P0
16174	ENSG00000255169.1	0.897555	0.105734	2.57215	0.0411072	0.96721	NA	NA	NA	NA
16175	ENSG00000255176.1	4.06101	0.720877	1.03118	0.699081	0.484501	NA	NA	NA	NA
16176	ENSG00000255182.2	12.9343	0.352844	0.675838	0.522085	0.601611	0.750194	NA	NA	NA
16177	ENSG00000255185.6	9.87451	-0.354974	0.647311	-0.548382	0.58343	0.737398	NA	NA	NA
16178	ENSG00000255198.4	199.378	0.693073	0.182528	3.79708	0.00014641	0.00110051	SNHG9	735301	NA
16179	ENSG00000255200.1	2.46128	-0.282807	1.41342	-0.200087	0.841412	NA	NA	NA	NA
16180	ENSG00000255209.1	1.59698	-1.49391	2.03311	-0.734792	0.462466	NA	NA	NA	NA
16181	ENSG00000255222.1	1.13821	-1.47453	1.80729	-0.815877	0.41457	NA	NA	NA	NA
16182	ENSG00000255224.1	22.0984	0.879553	0.45354	1.93931	0.0524641	0.136849	NA	NA	NA
16183	ENSG00000255234.6	1.96298	-0.849877	1.77362	-0.479177	0.631812	NA	NA	NA	NA
16184	ENSG00000255236.3	5.23852	0.198977	0.895319	0.222242	0.824126	0.902747	LOC105369362	105369362	NA
16185	ENSG00000255248.9	240.911	0.163138	0.242715	0.672139	0.501495	0.671281	MIR100HG	399959	NA
16186	ENSG00000255256.1	0.947755	1.58535	2.20008	0.720587	0.471163	NA	NA	NA	NA
16187	ENSG00000255284.2	68.149	1.24463	0.309848	4.01691	5.89662e-05	0.00050183	LOC171391	171391	NA
16188	ENSG00000255301.1	0.797596	-3.56746	2.32216	-1.53626	0.124474	NA	NA	NA	NA
16189	ENSG00000255302.5	3537.15	0.496953	0.0976939	5.08684	3.64081e-07	5.79493e-06	EID1	23741	Q9Y6B2
16190	ENSG00000255311.5	2.93273	-1.12247	1.23008	-0.912517	0.361497	NA	NA	NA	NA
16191	ENSG00000255339.6	9.52013	-1.5684	0.765129	-2.04985	0.0403795	0.112607	NA	NA	NA
16192	ENSG00000255342.1	1.46904	0.388621	1.61467	0.240681	0.809802	NA	NA	NA	NA
16193	ENSG00000255346.10	3.94327	2.31839	1.54992	1.49582	0.134702	NA	NOX5	79400	A3QRJ0
16194	ENSG00000255355.1	1.06036	-0.51433	2.06791	-0.24872	0.803578	NA	NA	NA	NA
16195	ENSG00000255358.1	1.41592	-0.630254	1.82954	-0.344488	0.730479	NA	NA	NA	NA
16196	ENSG00000255374.3	1.87807	1.42394	1.68738	0.84388	0.398737	NA	TAS2R43	259289	P59537
16197	ENSG00000255381.1	1.21349	-2.38535	2.39267	-0.996941	0.318793	NA	NA	NA	NA
16198	ENSG00000255389.1	4.90575	-0.0272423	0.928725	-0.029333	0.976599	0.987978	NA	NA	NA
16199	ENSG00000255397.1	1.10377	1.09643	1.83823	0.596458	0.550869	NA	NA	NA	NA
16200	ENSG00000255409.1	0.841056	0.138057	2.5584	0.0539625	0.956965	NA	NA	NA	NA
16201	ENSG00000255423.1	51.0074	0.100107	0.312919	0.319913	0.749035	0.854643	EBLN2	55096	Q6P2I7
16202	ENSG00000255439.6	14.3889	-0.340444	1.88956	-0.180171	NA	NA	NA	NA	NA
16203	ENSG00000255449.1	1.58261	-0.922212	1.84478	-0.499903	0.617143	NA	NA	NA	NA
16204	ENSG00000255455.2	18.7206	-0.289761	0.620368	-0.467079	0.640444	0.778945	LOC103611081	103611081	NA
16205	ENSG00000255458.7	4.92585	-0.429246	1.27931	-0.33553	0.737226	0.847061	NA	NA	NA
16206	ENSG00000255468.7	11.2027	-0.226517	0.852496	-0.26571	0.790463	0.881711	LOC102724064	102724064	NA
16207	ENSG00000255471.1	3.48871	-0.236623	1.31546	-0.179878	0.857248	NA	NA	NA	NA
16208	ENSG00000255477.1	0.879976	4.08038	2.71141	1.50489	0.132352	NA	NA	NA	NA
16209	ENSG00000255495.1	4.62338	-1.08007	0.99746	-1.08283	0.278886	NA	NA	NA	NA
16210	ENSG00000255496.1	0.939864	0.642443	2.14778	0.29912	0.764849	NA	NA	NA	NA
16211	ENSG00000255507.6	0.986491	-2.25702	2.02071	-1.11694	0.264018	NA	UVRAG-DT	100506113	NA
16212	ENSG00000255508.7	79.023	-0.427278	0.373979	-1.14252	0.253238	0.429852	TUT1	64852	F5H0R1
16213	ENSG00000255517.6	15.7388	0.906628	0.498225	1.81972	0.068802	0.168329	LOC101928069	101928069	NA
16214	ENSG00000255524.7	1.0273	1.58967	2.29075	0.693949	0.487714	NA	NPIPB8	728734	E9PQR5
16215	ENSG00000255526.6	2.73271	2.50527	2.14906	1.16575	0.243715	NA	NEDD8-MDP1	100528064	NA
16216	ENSG00000255529.9	907.295	0.258836	0.208297	1.24263	0.214004	0.382406	POLR2M	81488	P0CAP1
16217	ENSG00000255559.1	10.9966	0.109164	0.606099	0.180109	0.857067	0.921176	ZNF252P-AS1	286103	NA
16218	ENSG00000255561.7	41.2354	0.141677	0.365695	0.387417	0.698447	0.820251	FDXACB1	91893	Q9BRP7
16219	ENSG00000255568.3	18.1928	-0.265308	0.449253	-0.590554	0.554819	0.715216	BRWD1-AS2	103091865	NA
16220	ENSG00000255583.2	2.41788	0.61669	1.2746	0.48383	0.628507	NA	NA	NA	NA
16221	ENSG00000255621.1	1.98096	0.14826	1.81312	0.0817707	0.934829	NA	NA	NA	NA
16222	ENSG00000255624.3	23.692	0.0983949	0.430878	0.228359	0.819367	0.899874	NA	NA	NA
16223	ENSG00000255639.3	186.108	0.0360226	0.357298	0.10082	0.919694	0.959405	NA	NA	NA
16224	ENSG00000255641.1	52.199	-0.482993	0.367666	-1.31367	0.188957	0.351043	NA	NA	NA
16225	ENSG00000255647.3	7.72601	0.0144027	0.718361	0.0200494	0.984004	0.992281	LOC731157	731157	NA
16226	ENSG00000255650.6	6.13794	-2.09682	0.919329	-2.28081	0.0225595	0.071534	FAM222A-AS1	84983	NA
16227	ENSG00000255652.4	0.929131	0.478216	2.11274	0.226349	0.82093	NA	NA	NA	NA
16228	ENSG00000255693.3	1.27265	-2.12905	2.03374	-1.04687	0.295161	NA	LINC02389	400046	NA
16229	ENSG00000255710.2	2.67158	0.65791	1.46317	0.449646	0.652966	NA	NA	NA	NA
16230	ENSG00000255717.7	2002.12	-0.543591	0.142205	-3.82259	0.000132055	0.00100985	SNHG1	23642	NA
16231	ENSG00000255737.2	215.285	0.460004	0.179147	2.56774	0.0102364	0.0382853	AGAP2-AS1	100130776	NA
16232	ENSG00000255760.2	0.873937	-1.7077	2.46668	-0.692304	0.488746	NA	LINC02422	105369723	NA
16233	ENSG00000255769.7	122.518	-0.598218	0.195681	-3.05711	0.00223479	0.0111704	NA	NA	NA
16234	ENSG00000255815.3	2.67937	-2.15977	1.2381	-1.74442	0.0810862	NA	NA	NA	NA
16235	ENSG00000255819.7	7.63898	-0.115091	0.962091	-0.119626	0.904779	0.950149	NA	NA	NA
16236	ENSG00000255823.5	31.6236	0.0519528	0.39854	0.130358	0.896283	0.944673	MTRNR2L8	100463486	P0CJ75
16237	ENSG00000255835.1	0.811094	1.12303	2.44495	0.459328	0.645998	NA	NA	NA	NA
16238	ENSG00000255837.1	11.8432	-0.665267	0.791514	-0.840499	0.400628	0.582366	TAS2R20	259295	P59543
16239	ENSG00000255857.6	113.562	-0.12216	0.284016	-0.430116	0.667111	0.797756	NA	NA	NA
16240	ENSG00000255867.1	7.76137	0.159411	0.774824	0.205739	0.836995	0.91052	DENND5B-AS1	100874249	NA
16241	ENSG00000255872.3	22.3309	-0.215802	1.33787	-0.161302	0.871856	0.930626	NA	NA	NA
16242	ENSG00000255874.2	17.9554	-0.738953	0.484124	-1.52637	0.126917	0.263644	LINC00346	283487	NA
16243	ENSG00000255893.1	13.3894	0.216765	0.757867	0.28602	0.774863	0.871643	NA	NA	NA
16244	ENSG00000255910.2	5.73015	1.02451	0.837847	1.22279	0.221407	0.391508	NA	NA	NA
16245	ENSG00000255966.1	4.54516	-0.407365	0.998316	-0.408052	0.683235	NA	NA	NA	NA
16246	ENSG00000255992.1	3.45541	0.387974	1.03756	0.37393	0.708456	NA	NA	NA	NA
16247	ENSG00000256006.1	5.16698	-0.633099	0.97855	-0.646977	0.517647	0.683197	NA	NA	NA
16248	ENSG00000256008.3	1.06021	-2.26689	2.40294	-0.943381	0.345486	NA	NA	NA	NA
16249	ENSG00000256019.1	4.4638	-0.647463	1.21021	-0.535003	0.592648	NA	NA	NA	NA
16250	ENSG00000256028.2	121.831	-0.237124	0.209566	-1.1315	0.257845	0.435103	NA	NA	NA
16251	ENSG00000256029.6	7.07891	-1.37727	0.905859	-1.5204	0.12841	0.266029	SNHG28	284677	NA
16252	ENSG00000256030.1	0.906359	1.1192	2.02754	0.552001	0.580948	NA	NA	NA	NA
16253	ENSG00000256034.1	0.910715	-0.378343	2.19098	-0.172682	0.862901	NA	NA	NA	NA
16254	ENSG00000256037.1	1.31854	1.40579	1.9971	0.703918	0.481484	NA	NA	NA	NA
16255	ENSG00000256040.2	2.52258	-1.47575	1.48155	-0.996089	0.319207	NA	PAPPA-AS1	493913	NA
16256	ENSG00000256045.3	0.828582	-2.39404	2.40133	-0.996966	0.318781	NA	MTRNR2L10	100463488	P0CJ77
16257	ENSG00000256050.2	6.67	-0.405935	0.824341	-0.492436	0.622411	0.765831	NA	NA	NA
16258	ENSG00000256053.7	267.793	-0.154499	0.21933	-0.704414	0.481175	0.653591	COA8	84334	Q96IL0
16259	ENSG00000256060.3	119.552	0.0832759	0.22365	0.37235	0.709632	0.827575	TRAPPC2B	10597	NA
16260	ENSG00000256061.7	53.6406	-0.156952	0.327753	-0.478873	0.632029	0.773195	DNAAF4	161582	Q8WXU2
16261	ENSG00000256069.7	8.16626	3.35751	1.15126	2.91639	0.0035411	0.016259	A2MP1	3	NA
16262	ENSG00000256073.3	36.7837	0.78164	0.323791	2.41403	0.0157772	0.0540898	URB1-AS1	84996	NA
16263	ENSG00000256087.7	148.567	1.3076	0.342399	3.81894	0.000134024	0.00101936	ZNF432	9668	A0A024R4I3
16264	ENSG00000256092.2	37.2448	1.22691	0.403501	3.04067	0.00236053	0.0116705	NA	NA	NA
16265	ENSG00000256116.1	3.47593	1.56928	1.25281	1.25261	0.210349	NA	NA	NA	NA
16266	ENSG00000256139.2	1.16079	0.215727	2.09211	0.103114	0.917872	NA	NA	NA	NA
16267	ENSG00000256155.1	0.928661	0.63902	2.14297	0.298194	0.765555	NA	NA	NA	NA
16268	ENSG00000256188.3	27.2972	0.0151016	0.722133	0.0209126	0.983315	0.992034	TAS2R30	259293	P59541
16269	ENSG00000256189.1	1.22561	0	2.47601	0	1	NA	NA	NA	NA
16270	ENSG00000256204.1	0.847826	-0.111675	2.81981	-0.0396039	0.968409	NA	NA	NA	NA
16271	ENSG00000256206.2	8.22039	-3.86934	1.22932	-3.14754	0.00164652	0.00860274	NA	NA	NA
16272	ENSG00000256223.6	40.7363	-0.766132	0.373165	-2.05307	0.0400659	0.111894	ZNF10	7556	P21506
16273	ENSG00000256269.10	223.579	-0.397205	0.205187	-1.93582	0.0528902	0.137752	HMBS	3145	P08397
16274	ENSG00000256274.1	6.41456	0.109844	0.991513	0.110784	0.911788	0.95498	NA	NA	NA
16275	ENSG00000256288.1	15.5577	0.304396	0.570078	0.533954	0.593373	0.744111	LINC02617	113523642	NA
16276	ENSG00000256294.8	71.2065	0.140113	0.399387	0.350819	0.725724	0.838521	ZNF225	7768	Q9UK10
16277	ENSG00000256299.1	1.51022	-0.568246	2.16892	-0.261995	0.793325	NA	NA	NA	NA
16278	ENSG00000256325.1	1.51062	0.113347	1.9328	0.0586443	0.953235	NA	NA	NA	NA
16279	ENSG00000256338.2	12.3205	-0.212396	0.558831	-0.380072	0.703892	0.823806	NA	NA	NA
16280	ENSG00000256341.1	2.78419	-1.23215	1.22107	-1.00908	0.312938	NA	NA	NA	NA
16281	ENSG00000256349.1	8.41342	-2.48062	4.11251	-0.603188	0.546384	0.70747	NA	NA	NA
16282	ENSG00000256361.1	1.10662	1.99191	2.2844	0.871962	0.383229	NA	NA	NA	NA
16283	ENSG00000256407.2	1.09864	2.50918	2.33376	1.07516	0.282301	NA	NA	NA	NA
16284	ENSG00000256427.2	13.3772	-0.626751	0.597097	-1.04966	0.293873	0.475508	NA	NA	NA
16285	ENSG00000256433.3	37.5759	0.672457	0.39656	1.69573	0.0899375	0.205437	NA	NA	NA
16286	ENSG00000256436.1	15.3757	-0.149629	0.752467	-0.198851	0.842379	0.913609	TAS2R31	259290	P59538
16287	ENSG00000256443.1	7.23336	0.453536	0.710593	0.63825	0.523311	0.688086	NA	NA	NA
16288	ENSG00000256453.2	8.6955	-0.659018	0.706344	-0.932999	0.350821	0.533655	DND1	373863	Q8IYX4
16289	ENSG00000256464.1	1.04029	-1.36438	2.12522	-0.641996	0.520876	NA	NA	NA	NA
16290	ENSG00000256500.5	27.0359	-2.18666	4.08664	-0.535076	0.592597	0.743577	NA	NA	NA
16291	ENSG00000256514.1	29.4668	0.868727	2.3861	0.364078	NA	NA	NA	NA	NA
16292	ENSG00000256525.8	227.985	-0.178231	0.182369	-0.977305	0.328418	0.511406	POLG2	11232	E5KS15
16293	ENSG00000256533.1	1.32136	-2.34846	2.09185	-1.12267	0.261577	NA	NA	NA	NA
16294	ENSG00000256537.5	424.048	0.571466	0.142883	3.99953	6.34692e-05	0.000535728	SMIM10L1	100129361	A0A0G2JPJ8
16295	ENSG00000256546.2	30.5011	-0.759221	0.368079	-2.06266	0.0391453	0.110032	LOC100506691	100506691	NA
16296	ENSG00000256566.1	1.35271	0.614329	2.6174	0.23471	0.814434	NA	NA	NA	NA
16297	ENSG00000256571.1	4.3512	2.62073	1.36855	1.91497	0.0554964	NA	NA	NA	NA
16298	ENSG00000256576.2	5.67472	-0.313411	0.879504	-0.35635	0.721578	0.836357	LINC02361	100996246	NA
16299	ENSG00000256588.1	1.53995	0.67035	1.83061	0.36619	0.714224	NA	NA	NA	NA
16300	ENSG00000256591.5	123.372	-0.632899	0.796936	-0.794164	0.4271	0.606416	NA	NA	NA
16301	ENSG00000256603.1	1.43438	-2.11125	2.0617	-1.02403	0.30582	NA	NA	NA	NA
16302	ENSG00000256618.2	20.4168	-0.203248	0.46625	-0.43592	0.662895	0.795917	MTRNR2L1	100462977	P0CJ68
16303	ENSG00000256625.1	5.97732	1.69599	1.1867	1.42916	0.152958	0.302028	NA	NA	NA
16304	ENSG00000256628.3	55.7038	-0.402822	0.29242	-1.37755	0.168343	0.323125	ZBTB11-AS1	100009676	NA
16305	ENSG00000256646.7	127.824	-0.611346	0.969948	-0.630287	0.528507	0.69309	NA	NA	NA
16306	ENSG00000256651.1	3.94256	-2.35929	1.52017	-1.55199	0.120664	NA	NA	NA	NA
16307	ENSG00000256663.1	134.88	0.0939929	0.218156	0.430852	0.666576	0.797381	NA	NA	NA
16308	ENSG00000256664.1	116.061	1.55673	0.315719	4.93076	8.19109e-07	1.19203e-05	NA	NA	NA
16309	ENSG00000256667.6	51.015	-0.210205	0.369674	-0.568621	0.569613	0.726777	NA	NA	NA
16310	ENSG00000256682.2	3.17012	-0.162415	1.36833	-0.118696	0.905516	NA	NA	NA	NA
16311	ENSG00000256683.7	33.6376	0.213976	0.493156	0.43389	0.664368	0.796461	ZNF350	59348	Q9GZX5
16312	ENSG00000256712.1	7.35675	1.2927	0.918286	1.40773	0.159212	0.310763	NA	NA	NA
16313	ENSG00000256723.1	0.830985	1.09442	2.78571	0.392869	0.694417	NA	NA	NA	NA
16314	ENSG00000256737.1	1.61101	0.514981	1.96949	0.261479	0.793723	NA	NA	NA	NA
16315	ENSG00000256742.1	4.79778	-1.65048	0.92077	-1.7925	0.0730527	NA	NA	NA	NA
16316	ENSG00000256747.1	0.882966	2.92359	2.94746	0.9919	0.321246	NA	NA	NA	NA
16317	ENSG00000256806.6	13.3564	-0.630784	0.526455	-1.19817	0.23085	0.402321	C17orf100	388327	D3DTM5
16318	ENSG00000256861.1	1.16128	3.45716	3.49842	0.988205	0.323052	NA	NA	NA	NA
16319	ENSG00000256879.1	3.13745	-0.452716	1.23834	-0.365583	0.714676	NA	NA	NA	NA
16320	ENSG00000256894.1	7.31351	-0.000444491	0.715024	-0.000621644	0.999504	0.99979	NA	NA	NA
16321	ENSG00000256906.1	2.47306	0.544373	1.38621	0.392706	0.694537	NA	NA	NA	NA
16322	ENSG00000256940.2	102.869	0.575906	0.226096	2.54718	0.0108598	0.0400858	PPP1R14B-AS1	105369340	NA
16323	ENSG00000256944.1	1.03364	-1.73813	1.93999	-0.895947	0.370281	NA	NA	NA	NA
16324	ENSG00000256950.2	7.59734	0.139322	0.965995	0.144226	0.885322	0.93826	NA	NA	NA
16325	ENSG00000256966.6	11.6464	-3.97015	2.40366	-1.65171	0.0985937	0.219689	FBXO10	26267	Q59F51
16326	ENSG00000256973.1	5.5118	1.17304	1.11157	1.0553	0.291287	0.472534	NA	NA	NA
16327	ENSG00000256977.12	4.32808	0.856853	0.970201	0.883171	0.377144	NA	LIMS3	96626	P0CW19
16328	ENSG00000256981.1	11.9008	0.159818	0.768229	0.208034	0.835203	0.909979	NA	NA	NA
16329	ENSG00000256982.2	17.3904	0.420286	0.466012	0.901879	0.367121	0.54958	NA	NA	NA
16330	ENSG00000257038.1	14.4457	0.440783	0.54318	0.811487	0.417086	0.597403	LOC100287837	100287837	NA
16331	ENSG00000257052.1	1.37748	-2.12031	2.07006	-1.02428	0.305704	NA	NA	NA	NA
16332	ENSG00000257065.1	0.972877	3.92717	2.48814	1.57836	0.114483	NA	NA	NA	NA
16333	ENSG00000257086.1	17.4961	0.264143	0.478264	0.552295	0.580746	0.73533	NA	NA	NA
16334	ENSG00000257093.7	530.239	-1.04169	0.234294	-4.44609	8.74489e-06	9.5514e-05	DENND11	57189	A4D1U4
16335	ENSG00000257097.1	0.801223	-1.66066	2.57694	-0.64443	0.519297	NA	NA	NA	NA
16336	ENSG00000257103.8	1142.26	0.064103	0.168584	0.380245	0.703764	0.823803	LSM14A	26065	Q8ND56
16337	ENSG00000257108.2	3.25124	-1.57608	1.24405	-1.2669	0.205192	NA	NHLRC4	283948	P0CG21
16338	ENSG00000257122.5	49.0642	0.610128	0.474077	1.28698	0.198101	0.362754	NA	NA	NA
16339	ENSG00000257135.7	2.79673	-0.890935	1.24579	-0.715157	0.474512	NA	NA	NA	NA
16340	ENSG00000257137.7	1.56281	0.307959	1.54462	0.199375	0.84197	NA	NA	NA	NA
16341	ENSG00000257139.1	1.31671	0.431096	1.95925	0.220031	0.825847	NA	NA	NA	NA
16342	ENSG00000257167.2	69.845	-0.482248	0.258744	-1.8638	0.0623499	0.15633	TMPO-AS1	100128191	NA
16343	ENSG00000257169.1	2.41675	2.26807	1.68935	1.34257	0.179411	NA	NA	NA	NA
16344	ENSG00000257176.3	13.7568	3.80682	1.14049	3.33789	0.000844183	0.00491962	LOC100506606	100506606	NA
16345	ENSG00000257178.5	4.75752	-0.740726	0.999819	-0.740861	0.458778	NA	NA	NA	NA
16346	ENSG00000257181.1	4.40777	2.70359	1.37201	1.97054	0.0487763	NA	NA	NA	NA
16347	ENSG00000257218.6	663.155	-0.80007	0.141921	-5.63743	1.72603e-08	3.71529e-07	GATC	283459	O43716
16348	ENSG00000257225.1	7.65199	2.07308	1.0204	2.03163	0.0421914	0.116184	NA	NA	NA
16349	ENSG00000257230.1	2.1622	1.14714	1.37728	0.832905	0.404898	NA	NA	NA	NA
16350	ENSG00000257242.8	2.93677	-0.384325	1.24435	-0.308857	0.75743	NA	LINC01619	256021	NA
16351	ENSG00000257243.1	1.93148	1.52494	1.54217	0.988828	0.322747	NA	NA	NA	NA
16352	ENSG00000257246.1	7.8045	0.109571	0.76907	0.142473	0.886707	0.938955	NA	NA	NA
16353	ENSG00000257252.6	1.63792	-0.657448	1.65363	-0.39758	0.69094	NA	NA	NA	NA
16354	ENSG00000257261.6	30.1867	1.09618	0.464638	2.35922	0.0183136	0.0606855	NA	NA	NA
16355	ENSG00000257264.5	2.01655	0.24198	1.66332	0.14548	0.884332	NA	NA	NA	NA
16356	ENSG00000257267.3	200.66	-0.148358	0.252571	-0.587392	0.556941	0.717168	ZNF271P	10778	NA
16357	ENSG00000257285.6	1.07453	0.723419	2.15712	0.335364	0.737351	NA	LOC101926933	101926933	NA
16358	ENSG00000257298.1	32.7533	0.518004	0.385058	1.34526	0.17854	0.336874	NA	NA	NA
16359	ENSG00000257303.2	18.6594	-2.12579	0.508664	-4.17917	2.9257e-05	0.000273888	NA	NA	NA
16360	ENSG00000257315.2	959.542	-1.45375	0.569464	-2.55283	0.0106851	0.039554	ZBED6	100381270	P86452
16361	ENSG00000257327.1	2.23446	0.594463	1.23765	0.480317	0.631002	NA	NA	NA	NA
16362	ENSG00000257337.7	50.059	-0.270279	0.318105	-0.849654	0.395518	0.577708	LOC283335	283335	NA
16363	ENSG00000257341.5	12.2105	1.7082	0.653174	2.61523	0.00891679	0.0343064	NA	NA	NA
16364	ENSG00000257354.2	23.2779	0.57421	0.518836	1.10673	0.268413	0.447161	NA	NA	NA
16365	ENSG00000257365.8	230.712	-0.0364988	0.194027	-0.188112	0.850789	0.917709	FNTB	2342	P49356
16366	ENSG00000257366.1	3.18089	-2.3804	1.45629	-1.63456	0.10214	NA	NA	NA	NA
16367	ENSG00000257379.1	20.1433	0.797208	0.720902	1.10585	0.268792	0.44765	NA	NA	NA
16368	ENSG00000257390.5	9.5269	1.54331	0.809762	1.90589	0.0566648	0.145064	NA	NA	NA
16369	ENSG00000257391.1	0.788437	4.06264	3.19315	1.2723	0.203268	NA	NA	NA	NA
16370	ENSG00000257403.2	4.77238	-0.425645	0.900627	-0.472609	0.636492	NA	NA	NA	NA
16371	ENSG00000257433.6	13.7646	-0.0325583	0.703649	-0.0462706	0.963095	0.980865	LOC105369748	105369748	NA
16372	ENSG00000257475.2	5.59099	1.60052	0.872116	1.83521	0.0664742	0.164115	NA	NA	NA
16373	ENSG00000257489.6	38.382	-0.205945	0.381973	-0.539162	0.589775	0.741417	NA	NA	NA
16374	ENSG00000257497.2	5.60567	-0.289021	0.871577	-0.331607	0.740186	0.849136	NA	NA	NA
16375	ENSG00000257509.1	8.41404	1.01476	0.797899	1.27179	0.203447	0.36944	NA	NA	NA
16376	ENSG00000257511.1	4.54932	0.878096	1.04164	0.842991	0.399234	NA	NA	NA	NA
16377	ENSG00000257524.6	52.9188	0.848382	0.619904	1.36857	0.171134	0.327053	ST6GALNAC6	30815	Q969X2
16378	ENSG00000257527.1	4.08887	-3.23643	1.59787	-2.02546	0.0428198	NA	NA	NA	NA
16379	ENSG00000257529.5	0.895805	-0.0211176	3.37828	-0.00625099	0.995012	NA	RPL36A-HNRNPH2	100529097	NA
16380	ENSG00000257531.2	2.77933	0.848567	1.12816	0.752172	0.451947	NA	NA	NA	NA
16381	ENSG00000257534.1	6.30522	1.29745	0.886848	1.46299	0.143471	0.287779	NA	NA	NA
16382	ENSG00000257557.2	6.69186	-0.271029	0.737703	-0.367396	0.713324	0.830215	NA	NA	NA
16383	ENSG00000257576.1	1.62734	2.56389	1.67653	1.52928	0.126195	NA	NA	NA	NA
16384	ENSG00000257588.1	8.72533	1.33822	0.652068	2.05227	0.0401432	0.112089	LOC101927318	101927318	NA
16385	ENSG00000257594.4	40.4578	0.721266	0.491388	1.46781	0.142155	0.286367	GALNT4	8693	Q8N4A0
16386	ENSG00000257599.3	4.97068	-0.101148	1.04012	-0.0972472	0.92253	0.96102	OVCH1-AS1	101055625	NA
16387	ENSG00000257605.2	11.8391	-0.110764	0.621645	-0.17818	0.858582	0.921677	NA	NA	NA
16388	ENSG00000257607.1	5.90346	0.765837	0.877784	0.872467	0.382954	0.566368	NA	NA	NA
16389	ENSG00000257612.2	14.4116	0.461596	0.702049	0.657498	0.510861	0.678936	MIR4307HG	101927081	NA
16390	ENSG00000257613.1	1.87452	0.501006	1.55346	0.32251	0.747067	NA	NA	NA	NA
16391	ENSG00000257621.8	211.546	0.0778523	0.17599	0.442367	0.658224	0.79197	PSMA3-AS1	379025	NA
16392	ENSG00000257636.6	3.25247	2.65054	1.32787	1.99608	0.0459257	NA	G2E3-AS1	105370431	NA
16393	ENSG00000257660.5	4.01925	0.548738	1.08181	0.507239	0.611987	NA	ADCY6-DT	100506125	NA
16394	ENSG00000257671.1	1.18869	-0.62758	1.75909	-0.356764	0.721268	NA	KRT7-AS	109729127	NA
16395	ENSG00000257681.1	7.47018	0.184316	0.801144	0.230066	0.818041	0.899174	NA	NA	NA
16396	ENSG00000257698.2	85.122	-0.580037	0.255236	-2.27255	0.0230531	0.0727114	GIHCG	100506844	NA
16397	ENSG00000257702.3	4.01954	-1.21307	1.00503	-1.20699	0.227435	NA	LBX2-AS1	151534	NA
16398	ENSG00000257704.4	31.8546	0.327807	0.381333	0.859634	0.389991	0.572993	INAFM1	255783	C9JVW0
16399	ENSG00000257711.2	2.11444	-0.440389	1.88533	-0.233587	0.815306	NA	LOC100505978	100505978	NA
16400	ENSG00000257718.1	12.5719	-0.753619	0.56359	-1.33718	0.181165	0.340291	NA	NA	NA
16401	ENSG00000257727.6	1978.23	-0.619847	0.137327	-4.51364	6.37246e-06	7.20456e-05	CNPY2	10330	Q9Y2B0
16402	ENSG00000257732.1	3.46469	0.358764	1.19836	0.29938	0.76465	NA	NA	NA	NA
16403	ENSG00000257735.1	1.16281	-0.447119	2.00934	-0.22252	0.823909	NA	NA	NA	NA
16404	ENSG00000257752.1	2.19381	0.696451	1.53026	0.45512	0.649023	NA	NA	NA	NA
16405	ENSG00000257761.3	1.22366	0.518243	2.01374	0.257354	0.796906	NA	NA	NA	NA
16406	ENSG00000257767.3	1.42852	4.15718	2.25239	1.84568	0.0649389	NA	NA	NA	NA
16407	ENSG00000257771.6	23.3641	0.848985	0.513743	1.65255	0.0984227	0.219403	LINC02395	101927292	NA
16408	ENSG00000257790.1	2.79548	0.124452	1.11247	0.11187	0.910927	NA	NA	NA	NA
16409	ENSG00000257800.1	15.922	0.15797	0.517637	0.305176	0.760232	0.862214	NA	NA	NA
16410	ENSG00000257803.2	4.68468	1.09806	1.19673	0.91755	0.358855	NA	NA	NA	NA
16411	ENSG00000257809.1	1.44916	1.30192	1.79834	0.723961	0.46909	NA	NA	NA	NA
16412	ENSG00000257815.6	57.5825	-0.010946	0.334581	-0.0327155	0.973901	0.986153	CNOT2-DT	101928062	NA
16413	ENSG00000257818.1	8.72401	-0.927043	0.834515	-1.11088	0.266622	0.445138	NA	NA	NA
16414	ENSG00000257829.1	3.92201	-0.0117953	1.00882	-0.0116922	0.990671	NA	NA	NA	NA
16415	ENSG00000257830.1	1.20121	-0.633594	1.84701	-0.343037	0.731571	NA	NA	NA	NA
16416	ENSG00000257859.2	1.30103	1.60127	2.27852	0.702766	0.482202	NA	CASC18	101929110	NA
16417	ENSG00000257875.1	1.10383	1.91898	2.26739	0.846337	0.397365	NA	NA	NA	NA
16418	ENSG00000257900.2	5.41024	1.15035	0.931527	1.23491	0.216863	0.385909	NA	NA	NA
16419	ENSG00000257913.2	2.93171	0.331431	1.33822	0.247665	0.804393	NA	DDN-AS1	105369758	NA
16420	ENSG00000257921.6	7.68307	1.03424	0.886946	1.16607	0.243586	0.418059	NA	NA	NA
16421	ENSG00000257923.11	3039.61	0.832176	0.15819	5.2606	1.43584e-07	2.52456e-06	CUX1	1523	P39880
16422	ENSG00000257949.7	250.709	0.314352	0.165319	1.90149	0.0572373	0.146239	TEN1	100134934	Q86WV5
16423	ENSG00000257950.3	19.322	0.632002	0.638597	0.989671	0.322335	0.504679	P2RX5-TAX1BP3	100533970	NA
16424	ENSG00000257954.1	10.072	1.32163	0.661631	1.99753	0.0457673	0.123247	NA	NA	NA
16425	ENSG00000258001.1	0.95793	-0.310134	2.35528	-0.131676	0.89524	NA	NA	NA	NA
16426	ENSG00000258017.2	27.606	-0.333425	0.367725	-0.906723	0.364553	0.547007	LOC105369760	105369760	NA
16427	ENSG00000258028.3	13.9739	0.0104243	0.603094	0.0172846	0.98621	0.993372	NA	NA	NA
16428	ENSG00000258038.6	24.2359	1.0059	0.580694	1.73223	0.0832323	0.19402	NA	NA	NA
16429	ENSG00000258056.2	68.5139	-0.397826	0.27185	-1.4634	0.143357	0.287663	LOC105369779	105369779	NA
16430	ENSG00000258057.6	15.0576	-1.96759	0.609541	-3.22799	0.00124663	0.00682974	BCDIN3D-AS1	100286844	NA
16431	ENSG00000258081.4	15.6322	-0.208055	0.581223	-0.357961	0.720372	0.835461	NA	NA	NA
16432	ENSG00000258096.1	1.9537	1.18372	1.55944	0.759066	0.447813	NA	NA	NA	NA
16433	ENSG00000258099.1	6.32975	0.144002	0.919724	0.15657	0.875583	0.932737	ATXN2-AS	102723619	NA
16434	ENSG00000258101.2	3.34345	-0.337854	1.04216	-0.324185	0.745798	NA	NA	NA	NA
16435	ENSG00000258102.5	5.03202	-0.126183	1.02229	-0.123431	0.901766	0.947823	MAP1LC3B2	643246	A6NCE7
16436	ENSG00000258128.2	11.8251	2.94934	0.935059	3.15418	0.00160951	0.00843506	NA	NA	NA
16437	ENSG00000258130.8	6.89516	-0.416849	0.837824	-0.497538	0.618809	0.763081	LOC613038	613038	NA
16438	ENSG00000258135.5	4.31182	0.622213	1.09021	0.57073	0.568182	NA	LINC02396	283332	NA
16439	ENSG00000258168.6	59.0741	0.00745074	0.358784	0.0207666	0.983432	0.992034	NA	NA	NA
16440	ENSG00000258171.2	1.58067	3.7087	2.06898	1.79253	0.0730484	NA	NA	NA	NA
16441	ENSG00000258179.1	1.5694	0.527786	1.76696	0.298696	0.765172	NA	NA	NA	NA
16442	ENSG00000258186.2	1.36859	-4.89183	3.59868	-1.35934	0.174039	NA	NA	NA	NA
16443	ENSG00000258199.1	1.76599	-0.938635	1.62458	-0.577771	0.563419	NA	NA	NA	NA
16444	ENSG00000258210.1	12.162	1.62989	0.743504	2.19217	0.0283671	0.0857487	NA	NA	NA
16445	ENSG00000258230.2	2.02613	0.105799	2.19916	0.0481089	0.961629	NA	NA	NA	NA
16446	ENSG00000258232.2	2.83881	0.555193	1.10658	0.501719	0.615865	NA	NA	NA	NA
16447	ENSG00000258279.4	4.95207	3.18193	1.19209	2.66921	0.00760293	0.0301368	LINC00592	283404	NA
16448	ENSG00000258285.1	2.47763	-1.56836	1.26236	-1.2424	0.214088	NA	NA	NA	NA
16449	ENSG00000258289.8	364.157	-0.787782	0.153628	-5.12785	2.93071e-07	4.8032e-06	CHURC1	91612	A0A024R6B7
16450	ENSG00000258301.3	22.7421	0.171624	0.414618	0.413934	0.678923	0.805914	VASH1-AS1	100506603	NA
16451	ENSG00000258303.1	1.07806	0.107911	1.73537	0.0621833	0.950417	NA	NA	NA	NA
16452	ENSG00000258311.5	31.1411	-0.0668288	0.452391	-0.147724	0.882561	0.936798	NA	NA	NA
16453	ENSG00000258315.5	344.33	0.323063	0.165582	1.95107	0.0510488	0.134192	C17orf49	124944	Q8IXM2
16454	ENSG00000258325.2	12.6285	0.153453	0.58904	0.260514	0.794467	0.884322	ITFG2-AS1	283440	NA
16455	ENSG00000258337.1	3.07277	0.109413	1.29918	0.0842169	0.932884	NA	NA	NA	NA
16456	ENSG00000258354.1	1.21074	-3.32062	2.98079	-1.11401	0.265276	NA	NA	NA	NA
16457	ENSG00000258355.1	2.10236	1.02991	1.49564	0.68861	0.491069	NA	NA	NA	NA
16458	ENSG00000258359.1	5.32567	0.298386	0.791252	0.377105	0.706095	0.825148	NA	NA	NA
16459	ENSG00000258365.1	3.36002	-0.909682	1.58536	-0.573803	0.566101	NA	NA	NA	NA
16460	ENSG00000258366.8	223.919	-0.139592	0.239084	-0.583862	0.559313	0.718791	RTEL1	51750	Q9NZ71
16461	ENSG00000258377.1	1.49681	0.0741322	1.87812	0.0394715	0.968514	NA	NA	NA	NA
16462	ENSG00000258384.1	3.09917	-1.91684	1.25596	-1.52619	0.126961	NA	NA	NA	NA
16463	ENSG00000258388.7	38.7244	-0.675361	0.454634	-1.4855	0.13741	0.279358	PPT2-EGFL8	100532746	NA
16464	ENSG00000258410.1	1.02761	-0.525478	1.80528	-0.291079	0.770991	NA	NA	NA	NA
16465	ENSG00000258412.1	2.08169	3.2469	1.70285	1.90675	0.0565536	NA	NA	NA	NA
16466	ENSG00000258414.1	1.13616	2.52166	2.43422	1.03592	0.30024	NA	NA	NA	NA
16467	ENSG00000258429.2	228.59	-0.171595	0.181224	-0.946867	0.343707	0.526722	PDF	64146	A0A024R6Y3
16468	ENSG00000258441.1	106.348	-0.108079	0.429341	-0.251734	0.801247	0.888901	LINC00641	283624	NA
16469	ENSG00000258445.3	1.42115	0.0978481	1.95794	0.049975	0.960142	NA	NA	NA	NA
16470	ENSG00000258450.1	0.983464	1.6862	1.97268	0.854774	0.392676	NA	NA	NA	NA
16471	ENSG00000258457.5	7.19219	2.51771	0.834159	3.01826	0.00254233	0.0123676	LOC107984660	107984660	NA
16472	ENSG00000258458.8	2.96635	1.5662	1.31828	1.18806	0.234808	NA	NA	NA	NA
16473	ENSG00000258461.5	9.34535	0.373681	1.10023	0.33964	0.734128	0.844569	NA	NA	NA
16474	ENSG00000258465.8	10.0759	-6.9118	3.62115	-1.90873	0.056297	0.14434	NA	NA	NA
16475	ENSG00000258466.5	0.962539	-0.492553	2.5003	-0.196998	0.843829	NA	NA	NA	NA
16476	ENSG00000258469.1	7.85212	0.58359	0.834022	0.69973	0.484096	0.655928	NA	NA	NA
16477	ENSG00000258472.9	8.51696	-0.585745	0.936972	-0.625147	0.531875	0.69556	NA	NA	NA
16478	ENSG00000258479.6	1.01992	0.301774	2.38418	0.126573	0.899278	NA	NA	NA	NA
16479	ENSG00000258488.2	2.30671	1.37564	1.96809	0.698972	0.484569	NA	NA	NA	NA
16480	ENSG00000258498.8	5.19454	2.28875	0.940071	2.43466	0.014906	0.0517993	DIO3OS	64150	NA
16481	ENSG00000258525.2	8.60652	1.59585	0.949446	1.68082	0.0927975	0.21029	LOC100506071	100506071	NA
16482	ENSG00000258526.7	6.66253	0.959708	0.759816	1.26308	0.20656	0.373598	NA	NA	NA
16483	ENSG00000258539.1	13.9378	-0.355372	0.573505	-0.61965	0.535488	0.698571	NA	NA	NA
16484	ENSG00000258555.6	17.3565	-0.104354	0.938172	-0.111231	0.911433	0.95478	SPECC1L-ADORA2A	101730217	NA
16485	ENSG00000258559.2	6.98369	0.201241	0.84414	0.238398	0.811572	0.895181	NA	NA	NA
16486	ENSG00000258561.2	2.98151	1.49349	1.33967	1.11482	0.264929	NA	NA	NA	NA
16487	ENSG00000258568.1	11.3241	-0.319289	0.599478	-0.532612	0.594302	0.744926	NA	NA	NA
16488	ENSG00000258586.1	11.3079	0.663444	0.697281	0.951472	0.341365	0.524693	LINC02274	100506498	NA
16489	ENSG00000258620.2	10.8661	0.112803	0.66425	0.16982	0.865151	0.9259	NA	NA	NA
16490	ENSG00000258626.2	0.829715	0.982982	2.8278	0.347613	0.728131	NA	NA	NA	NA
16491	ENSG00000258628.1	3.79474	0.557359	1.00138	0.556593	0.577806	NA	NA	NA	NA
16492	ENSG00000258632.2	1.21716	0.463926	1.84832	0.250999	0.801815	NA	NA	NA	NA
16493	ENSG00000258634.3	297.502	0.427475	0.16619	2.5722	0.0101054	0.0379166	NA	NA	NA
16494	ENSG00000258640.3	1.1558	0.43566	1.65594	0.26309	0.792481	NA	NA	NA	NA
16495	ENSG00000258643.5	42.3878	0.72527	0.475871	1.52409	0.127486	0.264541	BCL2L2-PABPN1	100529063	NA
16496	ENSG00000258644.6	28.0507	-0.921099	0.596159	-1.54506	0.122333	0.256608	SYNJ2BP-COX16	100529257	A0A087WYV9
16497	ENSG00000258651.1	0.929668	-2.62699	2.55525	-1.02808	0.303913	NA	SEC23A-AS1	105370458	NA
16498	ENSG00000258653.3	4.93879	-0.136301	1.49643	-0.0910842	0.927426	0.964301	NA	NA	NA
16499	ENSG00000258654.1	11.528	1.211	0.752076	1.61021	0.107351	0.233513	NA	NA	NA
16500	ENSG00000258655.2	22.2962	0.292969	0.402745	0.72743	0.466962	0.641902	NA	NA	NA
16501	ENSG00000258659.6	95.9521	-0.732994	0.271303	-2.70175	0.00689749	0.0279718	TRIM34	53840	Q9BYJ4
16502	ENSG00000258673.1	0.85081	-2.04111	2.95513	-0.6907	0.489754	NA	LINC01397	104355139	NA
16503	ENSG00000258674.5	12.6627	0.804218	0.643034	1.25066	0.211058	0.378938	NA	NA	NA
16504	ENSG00000258677.2	33.3258	-0.628422	0.525583	-1.19566	0.231827	0.403252	NA	NA	NA
16505	ENSG00000258682.1	2.68059	-0.77829	1.16006	-0.670902	0.502283	NA	NA	NA	NA
16506	ENSG00000258691.1	0.958314	4.02112	2.77157	1.45085	0.146823	NA	NA	NA	NA
16507	ENSG00000258701.1	5.06377	-2.58024	1.05747	-2.44001	0.0146867	0.0512378	LINC00638	196872	NA
16508	ENSG00000258704.6	20.4341	-0.387759	0.498919	-0.777198	0.437042	0.616004	NA	NA	NA
16509	ENSG00000258708.1	22.9171	-0.043825	0.403727	-0.108551	0.913559	0.955635	SLC25A21-AS1	100129794	NA
16510	ENSG00000258711.2	3.53687	-1.36711	1.09311	-1.25066	0.211059	NA	NA	NA	NA
16511	ENSG00000258713.2	0.908888	1.38162	2.49533	0.553684	0.579795	NA	C20orf141	128653	B2R5K4
16512	ENSG00000258724.1	1.20177	2.07562	2.43671	0.85181	0.394319	NA	PINX1	54984	Q96BK5
16513	ENSG00000258725.2	4.45322	0.0998123	1.05468	0.0946379	0.924602	NA	PRC1-AS1	100507118	NA
16514	ENSG00000258727.1	28.9506	0.687293	0.388411	1.7695	0.0768106	0.182801	LOC102724814	102724814	NA
16515	ENSG00000258731.1	1.24119	-1.08433	1.64156	-0.660548	0.508902	NA	LOC101927620	101927620	NA
16516	ENSG00000258738.1	18.6324	-0.688829	0.499257	-1.37971	0.167676	0.322198	LOC112268124	112268124	NA
16517	ENSG00000258741.4	4.95983	0.657151	1.35594	0.484646	0.627927	0.769963	NA	NA	NA
16518	ENSG00000258743.6	0.99476	1.83227	2.88689	0.634684	0.525634	NA	LINC02301	101928599	NA
16519	ENSG00000258744.2	4.41084	-1.49515	1.02891	-1.45314	0.146185	NA	NA	NA	NA
16520	ENSG00000258748.1	5.52227	-0.257366	0.840919	-0.306053	0.759564	0.861646	NA	NA	NA
16521	ENSG00000258749.1	1.09996	0.0998154	2.19402	0.0454944	0.963713	NA	NA	NA	NA
16522	ENSG00000258768.2	13.2197	1.28283	0.616396	2.08118	0.0374175	0.106303	NA	NA	NA
16523	ENSG00000258777.1	0.964345	2.4971	2.32255	1.07515	0.282306	NA	HIF1A-AS1	100750246	NA
16524	ENSG00000258779.8	1.06549	-0.604518	1.93465	-0.312468	0.754685	NA	LINC01568	100506172	NA
16525	ENSG00000258788.3	1.10076	-1.71783	2.42874	-0.707292	0.479385	NA	NA	NA	NA
16526	ENSG00000258790.1	311.174	-0.506083	0.295545	-1.71237	0.0868281	0.19987	PRORP	9692	O15091
16527	ENSG00000258813.2	4.03918	-0.298492	0.966715	-0.30877	0.757497	NA	NA	NA	NA
16528	ENSG00000258818.4	18.0216	-1.3445	0.743651	-1.80797	0.0706119	0.171643	RNASE4	6038	P34096
16529	ENSG00000258819.2	1.41219	0.878317	1.93001	0.455084	0.649049	NA	LINC02289	102724190	NA
16530	ENSG00000258824.2	1.54848	-2.35734	1.94468	-1.21219	0.225438	NA	NA	NA	NA
16531	ENSG00000258827.2	1.03352	1.89077	2.68247	0.704861	0.480897	NA	NA	NA	NA
16532	ENSG00000258830.1	2.911	-0.811736	4.15811	-0.195218	0.845223	NA	NA	NA	NA
16533	ENSG00000258839.3	148.121	0.343111	0.202126	1.69751	0.0896004	0.204879	MC1R	4157	Q01726
16534	ENSG00000258857.1	2.1567	-0.584539	1.31552	-0.444339	0.656797	NA	NA	NA	NA
16535	ENSG00000258890.7	514.117	0.590105	0.238186	2.47749	0.0132309	0.0471811	CEP95	90799	Q96GE4
16536	ENSG00000258904.1	2.72894	0.936013	1.46233	0.640081	0.52212	NA	NA	NA	NA
16537	ENSG00000258920.1	19.8501	-1.76464	0.501289	-3.52021	0.000431209	0.00279076	FOXN3-AS1	400236	NA
16538	ENSG00000258922.1	2.16327	2.30881	1.55187	1.48776	0.136814	NA	NA	NA	NA
16539	ENSG00000258924.4	13.4945	2.28981	1.13704	2.01383	0.0440271	0.119986	NA	NA	NA
16540	ENSG00000258932.5	3.16608	-1.08967	1.21002	-0.900539	0.367833	NA	LOC728755	728755	NA
16541	ENSG00000258938.1	3.12798	1.81107	1.22201	1.48204	0.138329	NA	NA	NA	NA
16542	ENSG00000258940.2	6.73993	-0.727212	0.838951	-0.866811	0.386046	0.569579	LOC100288846	100288846	NA
16543	ENSG00000258944.1	1.29692	4.2995	2.16153	1.9891	0.0466903	NA	NA	NA	NA
16544	ENSG00000258947.7	212.571	0.403456	0.193598	2.08399	0.0371615	0.105712	TUBB3	10381	Q13509
16545	ENSG00000258957.2	0.930397	1.24165	2.15369	0.576524	0.564261	NA	NA	NA	NA
16546	ENSG00000258964.1	5.07496	0.055436	3.88892	0.0142549	0.988627	0.994547	NA	NA	NA
16547	ENSG00000258984.5	3.54545	0.290479	1.64594	0.176482	0.859915	NA	UBE2F-SCLY	100533179	NA
16548	ENSG00000259001.3	11507.6	-0.413585	0.248398	-1.66501	0.0959112	0.215045	NA	NA	NA
16549	ENSG00000259005.1	1.56549	2.56285	1.96511	1.30418	0.192173	NA	NA	NA	NA
16550	ENSG00000259015.1	1.2331	2.46634	2.38561	1.03384	0.301212	NA	NA	NA	NA
16551	ENSG00000259024.6	74.8011	-0.508042	0.314951	-1.61308	0.106727	0.232546	TVP23C-CDRT4	100533496	A0A0A6YYB9
16552	ENSG00000259048.1	2.11459	-0.853435	1.22993	-0.693892	0.48775	NA	NA	NA	NA
16553	ENSG00000259049.1	3.66435	-0.202621	1.18177	-0.171456	0.863865	NA	NA	NA	NA
16554	ENSG00000259065.2	14.5887	0.812101	0.632353	1.28425	0.199054	0.363939	NA	NA	NA
16555	ENSG00000259066.5	1.23429	0	3.10279	0	1	NA	NA	NA	NA
16556	ENSG00000259070.7	5.0241	-0.877431	1.46849	-0.597507	0.550169	0.710942	LINC00639	283547	NA
16557	ENSG00000259071.1	2.89667	-0.174235	1.1619	-0.149957	0.880799	NA	NA	NA	NA
16558	ENSG00000259075.6	35.0127	0.279582	1.03299	0.270652	0.786659	0.879383	POC1B-GALNT4	100528030	F8VUJ3
16559	ENSG00000259080.1	5.00696	0.71099	3.39253	0.209575	0.834	0.90929	NA	NA	NA
16560	ENSG00000259083.1	1.40489	-1.50454	1.93451	-0.777741	0.436722	NA	NA	NA	NA
16561	ENSG00000259086.3	1.38016	-1.39487	3.177	-0.439052	0.660624	NA	NA	NA	NA
16562	ENSG00000259112.2	10.5329	-1.78213	0.821068	-2.1705	0.0299689	0.0894323	NDUFC2-KCTD14	100532726	A0A087WUM3
16563	ENSG00000259135.1	0.848692	2.02989	2.55388	0.794824	0.426716	NA	NA	NA	NA
16564	ENSG00000259146.4	26.4602	0.847366	0.388001	2.18393	0.0289675	0.0871506	NA	NA	NA
16565	ENSG00000259151.2	3.03531	-0.292403	1.19739	-0.2442	0.807076	NA	NA	NA	NA
16566	ENSG00000259153.2	7.24067	-0.320765	1.0662	-0.300848	0.763531	0.864179	LOC100506411	100506411	NA
16567	ENSG00000259158.4	6.31043	0.172599	1.02888	0.167753	0.866777	0.926869	ADAM20P1	317760	NA
16568	ENSG00000259171.1	2.79639	0	4.40736	0	1	NA	NA	NA	NA
16569	ENSG00000259172.1	5.84878	1.4408	0.865317	1.66506	0.0959017	0.215045	NA	NA	NA
16570	ENSG00000259209.3	1.25944	3.02829	2.29561	1.31917	0.187113	NA	NA	NA	NA
16571	ENSG00000259230.1	34.0209	0.218719	0.362585	0.603221	0.546361	0.70747	LINC02323	105370681	NA
16572	ENSG00000259232.2	2.50189	-0.706093	1.45435	-0.485505	0.627318	NA	NA	NA	NA
16573	ENSG00000259238.1	1.58407	0.682491	1.70483	0.400328	0.688915	NA	NA	NA	NA
16574	ENSG00000259244.1	0.953974	-1.93909	2.75184	-0.704652	0.481027	NA	NA	NA	NA
16575	ENSG00000259248.7	39.6023	0.878614	0.449346	1.95532	0.0505454	0.133148	USP3-AS1	100130855	NA
16576	ENSG00000259254.1	1.90002	-1.06179	1.70258	-0.623636	0.532866	NA	NA	NA	NA
16577	ENSG00000259256.2	81.2084	0.160118	0.269962	0.593114	0.553105	0.7139	LINC01895	105371964	NA
16578	ENSG00000259275.4	2.69626	1.77584	1.63224	1.08798	0.276606	NA	NA	NA	NA
16579	ENSG00000259287.2	4.31542	1.06124	1.0729	0.989136	0.322596	NA	NA	NA	NA
16580	ENSG00000259291.2	4.62947	-2.15778	1.15302	-1.87142	0.0612872	NA	ZNF710-AS1	109729181	NA
16581	ENSG00000259295.6	1.46071	0.980948	2.15001	0.456253	0.648208	NA	NA	NA	NA
16582	ENSG00000259305.6	39.7717	0.221532	0.492188	0.450095	0.652642	0.788243	ZHX1-C8orf76	100533106	Q96EF9
16583	ENSG00000259315.1	2.30677	-0.635793	1.41136	-0.450482	0.652363	NA	NA	NA	NA
16584	ENSG00000259316.11	230.919	-1.13286	0.221271	-5.11975	3.05934e-07	4.99284e-06	NA	NA	NA
16585	ENSG00000259318.1	4.36165	-0.0567543	1.0695	-0.0530661	0.957679	NA	NA	NA	NA
16586	ENSG00000259319.1	4.39402	0.198445	1.05764	0.18763	0.851167	NA	NA	NA	NA
16587	ENSG00000259321.1	0.913485	0.482387	2.20609	0.218662	0.826914	NA	NA	NA	NA
16588	ENSG00000259326.1	16.3945	2.15403	0.703654	3.0612	0.00220449	0.0110439	NA	NA	NA
16589	ENSG00000259330.3	28.0537	-1.24755	0.440365	-2.833	0.00461134	0.0202007	INAFM2	100505573	P0DMQ5
16590	ENSG00000259332.3	18.6188	0.168245	0.591864	0.284263	0.776209	0.872485	ST20-MTHFS	100528021	A0A0A6YYL1
16591	ENSG00000259341.2	7.8677	-1.71546	0.836378	-2.05106	0.0402613	0.112338	NA	NA	NA
16592	ENSG00000259343.7	2.1489	-2.67714	1.60879	-1.66407	0.0960993	NA	NA	NA	NA
16593	ENSG00000259345.7	3.45875	0.715929	1.22	0.586825	0.557321	NA	NA	NA	NA
16594	ENSG00000259347.7	6.59448	-0.0353598	0.715346	-0.0494303	0.960576	0.980044	NA	NA	NA
16595	ENSG00000259349.2	10.6319	0.349438	0.563183	0.620469	0.534949	0.698044	NA	NA	NA
16596	ENSG00000259357.2	1.01527	2.40108	2.40617	0.997883	0.318336	NA	NA	NA	NA
16597	ENSG00000259358.1	1.2708	0.544362	1.80442	0.301683	0.762894	NA	NA	NA	NA
16598	ENSG00000259363.6	0.795517	-2.01547	2.28083	-0.883656	0.376882	NA	NA	NA	NA
16599	ENSG00000259366.1	8.95265	-1.37946	0.782452	-1.763	0.0779003	0.184786	NA	NA	NA
16600	ENSG00000259378.1	6.27003	1.09562	0.940654	1.16474	0.244123	0.418836	NA	NA	NA
16601	ENSG00000259380.6	6.08807	0.183194	1.07475	0.170452	0.864654	0.925816	NA	NA	NA
16602	ENSG00000259396.1	2.83531	-0.866721	1.17789	-0.735826	0.461836	NA	NA	NA	NA
16603	ENSG00000259399.1	11.5748	-3.50582	1.07076	-3.27414	0.00105983	0.00597799	TGIF2-RAB5IF	100527943	A0A0A6YYL0
16604	ENSG00000259407.1	1.64914	0.64983	1.51378	0.429275	0.667723	NA	NA	NA	NA
16605	ENSG00000259408.2	4.18572	1.55833	1.24808	1.24858	0.211818	NA	NA	NA	NA
16606	ENSG00000259414.1	3.01621	-2.25343	1.75572	-1.28348	0.199323	NA	NA	NA	NA
16607	ENSG00000259415.1	1.02883	1.12437	1.95628	0.574747	0.565462	NA	NA	NA	NA
16608	ENSG00000259416.2	0.994679	-2.1228	2.45534	-0.864564	0.387278	NA	NA	NA	NA
16609	ENSG00000259422.1	4.944	2.34236	1.23228	1.90083	0.0573247	0.146414	LOC101929439	101929439	NA
16610	ENSG00000259424.1	5.17972	-0.207278	0.887701	-0.2335	0.815373	0.8977	NA	NA	NA
16611	ENSG00000259426.6	7.09901	1.09238	0.74649	1.46335	0.143371	0.287663	LOC145694	145694	NA
16612	ENSG00000259429.5	21.4238	-0.940758	0.561615	-1.67509	0.0939158	0.212067	NA	NA	NA
16613	ENSG00000259431.6	145.279	0.411056	0.213418	1.92606	0.0540972	0.140179	THTPA	79178	Q9BU02
16614	ENSG00000259438.1	1.49506	-1.08539	1.59471	-0.68062	0.496112	NA	MAPK6-DT	112543478	NA
16615	ENSG00000259448.3	2.95076	0.0306754	1.30497	0.0235065	0.981246	NA	NA	NA	NA
16616	ENSG00000259453.1	3.19795	-0.121945	1.19874	-0.101727	0.918973	NA	NA	NA	NA
16617	ENSG00000259456.4	4.61865	-0.234032	0.930595	-0.251486	0.801438	NA	ADNP-AS1	101927631	NA
16618	ENSG00000259460.1	1.23394	-0.651045	1.74718	-0.372627	0.709426	NA	NA	NA	NA
16619	ENSG00000259467.1	1.91694	-0.879642	1.67672	-0.52462	0.599847	NA	NA	NA	NA
16620	ENSG00000259469.1	1.79506	1.10247	1.59193	0.692538	0.488599	NA	NA	NA	NA
16621	ENSG00000259479.6	309.123	-0.154043	0.216151	-0.712664	0.476054	0.649661	SORD2P	653381	NA
16622	ENSG00000259488.2	38.767	-1.25085	0.421076	-2.9706	0.00297221	0.014121	NA	NA	NA
16623	ENSG00000259494.2	492.931	-0.200317	0.166821	-1.20079	0.229831	0.40118	MRPL46	26589	Q9H2W6
16624	ENSG00000259498.1	3.17272	1.64865	1.31427	1.25443	0.209687	NA	NA	NA	NA
16625	ENSG00000259500.1	2.56865	0.815087	1.33444	0.61081	0.541326	NA	NA	NA	NA
16626	ENSG00000259512.3	1.63849	-0.495957	1.55064	-0.319839	0.74909	NA	NA	NA	NA
16627	ENSG00000259522.3	20.9978	-0.0193245	1.85833	-0.0103989	0.991703	0.995905	NA	NA	NA
16628	ENSG00000259523.1	1.55298	0.10234	1.69791	0.0602743	0.951937	NA	NA	NA	NA
16629	ENSG00000259527.2	15.8223	0.24693	0.577673	0.427456	0.669047	0.799021	LINC00052	145978	NA
16630	ENSG00000259529.2	88.0215	-0.116472	0.318694	-0.365465	0.714764	0.83139	NA	NA	NA
16631	ENSG00000259553.6	2.48042	4.71741	1.64522	2.86734	0.00413935	NA	NA	NA	NA
16632	ENSG00000259556.2	0.88256	-0.903248	2.06763	-0.436853	0.662218	NA	NA	NA	NA
16633	ENSG00000259562.2	13.0781	0.455486	0.604786	0.753136	0.451368	0.628799	NA	NA	NA
16634	ENSG00000259570.1	1.11252	0.0602984	2.06757	0.0291639	0.976734	NA	NA	NA	NA
16635	ENSG00000259571.2	3.94587	-1.94924	1.24345	-1.56761	0.116973	NA	BLID	414899	Q8IZY5
16636	ENSG00000259581.3	16.7551	0.569418	0.674757	0.843887	0.398733	0.580702	NA	NA	NA
16637	ENSG00000259583.3	38.4345	-0.240403	0.404752	-0.593953	0.552544	0.713354	LOC101927751	101927751	NA
16638	ENSG00000259604.5	0.975851	-3.11417	3.16704	-0.983306	0.325457	NA	NA	NA	NA
16639	ENSG00000259605.3	38.4351	0.79816	0.339159	2.35335	0.0186049	0.0614005	NA	NA	NA
16640	ENSG00000259612.1	1.72583	0.898239	1.74452	0.514891	0.606629	NA	NA	NA	NA
16641	ENSG00000259623.1	78.8254	0.0822652	0.283162	0.290523	0.771416	0.869743	NA	NA	NA
16642	ENSG00000259630.2	2.98641	-0.635126	1.30687	-0.485991	0.626974	NA	NA	NA	NA
16643	ENSG00000259642.2	21.651	0.27809	0.426534	0.651978	0.514416	0.681062	NA	NA	NA
16644	ENSG00000259644.1	6.85787	-0.105904	0.781256	-0.135556	0.892172	0.941878	NA	NA	NA
16645	ENSG00000259659.1	13.1557	1.22856	0.604569	2.03213	0.0421409	0.116094	NA	NA	NA
16646	ENSG00000259664.3	1.30664	1.48788	1.98656	0.748976	0.453871	NA	LINC02254	101927286	NA
16647	ENSG00000259673.6	50.4924	0.586917	0.374803	1.56593	0.117365	0.248953	IQCH-AS1	100506686	NA
16648	ENSG00000259682.1	1.35905	0.323243	2.13955	0.15108	0.879913	NA	NA	NA	NA
16649	ENSG00000259687.2	4.98622	0.0885497	0.901083	0.0982703	0.921718	0.960336	NA	NA	NA
16650	ENSG00000259692.6	0.924868	-0.415432	2.66509	-0.155879	0.876128	NA	NA	NA	NA
16651	ENSG00000259700.3	0.823639	0.687537	2.35932	0.291413	0.770735	NA	NA	NA	NA
16652	ENSG00000259705.1	6.04526	-0.705191	0.765185	-0.921596	0.356739	0.539496	NA	NA	NA
16653	ENSG00000259706.1	2.90585	-1.54789	1.37045	-1.12947	0.258698	NA	HSP90B2P	7190	NA
16654	ENSG00000259713.1	3.79079	0.29992	0.986209	0.304115	0.761041	NA	NA	NA	NA
16655	ENSG00000259728.5	3.27197	0.269851	1.39717	0.193141	0.846849	NA	NA	NA	NA
16656	ENSG00000259732.1	2.83962	-0.917038	1.19783	-0.765586	0.443923	NA	NA	NA	NA
16657	ENSG00000259735.1	5.70876	0.182682	1.06406	0.171683	0.863687	0.925229	NA	NA	NA
16658	ENSG00000259736.1	4.00321	1.00215	1.14896	0.872224	0.383086	NA	CRTC3-AS1	101926895	NA
16659	ENSG00000259746.1	2.23167	0.350938	1.31154	0.267577	0.789025	NA	NA	NA	NA
16660	ENSG00000259751.1	6.35415	-0.122294	0.846729	-0.144431	0.88516	0.938185	NA	NA	NA
16661	ENSG00000259754.2	1.60996	1.61199	1.90522	0.846089	0.397503	NA	NA	NA	NA
16662	ENSG00000259762.1	1.29058	2.77571	2.11128	1.31471	0.188609	NA	NA	NA	NA
16663	ENSG00000259767.1	2.5367	0.094857	1.49456	0.0634683	0.949394	NA	NA	NA	NA
16664	ENSG00000259768.6	36.5421	0.638055	0.398749	1.60014	0.109567	0.236834	NA	NA	NA
16665	ENSG00000259771.1	5.03821	0.963829	0.907727	1.0618	0.288324	0.46936	NA	NA	NA
16666	ENSG00000259772.6	1.22296	-1.33754	1.7689	-0.756139	0.449566	NA	LOC283710	283710	NA
16667	ENSG00000259775.1	2.05696	-0.457831	1.35229	-0.338561	0.734941	NA	NA	NA	NA
16668	ENSG00000259780.3	5.85547	0.446304	0.862852	0.517242	0.604987	0.752885	NA	NA	NA
16669	ENSG00000259781.1	308.129	-0.658345	0.211624	-3.11092	0.00186504	0.00957614	NA	NA	NA
16670	ENSG00000259782.2	1.4292	2.64447	1.85354	1.42671	0.153663	NA	NA	NA	NA
16671	ENSG00000259786.7	22.6537	0.146569	0.456143	0.321322	0.747966	0.853942	NA	NA	NA
16672	ENSG00000259788.1	2.99365	-1.76012	1.21552	-1.44804	0.147606	NA	NA	NA	NA
16673	ENSG00000259793.1	1.3407	-0.940364	1.86841	-0.503297	0.614755	NA	NA	NA	NA
16674	ENSG00000259797.1	2.75375	1.28776	1.48666	0.866214	0.386373	NA	NA	NA	NA
16675	ENSG00000259802.1	54.5293	0.132616	0.299128	0.443342	0.657518	0.791305	NA	NA	NA
16676	ENSG00000259804.1	5.29512	0.21426	0.982221	0.218138	0.827321	0.905029	LOC107984813	107984813	NA
16677	ENSG00000259818.1	7.54099	-0.417081	0.696054	-0.599207	0.549035	0.709832	NA	NA	NA
16678	ENSG00000259820.1	88.8036	-1.12641	0.419242	-2.68678	0.00721444	0.0288933	NA	NA	NA
16679	ENSG00000259826.1	13.4806	-0.0969132	0.551234	-0.175811	0.860442	0.923225	LOC112267983	112267983	NA
16680	ENSG00000259845.1	6.60339	-1.2614	0.777924	-1.6215	0.104911	0.229205	NA	NA	NA
16681	ENSG00000259849.1	0.916478	0.527156	2.66602	0.197732	0.843255	NA	VENTXP1	139538	NA
16682	ENSG00000259863.1	1.39188	2.09343	1.82515	1.14699	0.251384	NA	NA	NA	NA
16683	ENSG00000259865.1	16.7475	-0.0432935	0.542303	-0.0798327	0.93637	0.968389	NA	NA	NA
16684	ENSG00000259867.6	1.64375	-0.792721	1.62708	-0.487206	0.626112	NA	NA	NA	NA
16685	ENSG00000259877.2	12.5883	-0.394761	0.537857	-0.733951	0.462979	0.63847	NA	NA	NA
16686	ENSG00000259883.2	0.905426	0.53504	2.01952	0.264934	0.79106	NA	EHD4-AS1	101928363	NA
16687	ENSG00000259891.1	19.0114	0.963813	0.49051	1.96492	0.0494235	0.130884	NA	NA	NA
16688	ENSG00000259895.1	14.4034	1.15382	0.580855	1.98641	0.0469874	0.125791	LOC729652	729652	NA
16689	ENSG00000259917.1	1.83531	-0.119991	1.39258	-0.0861648	0.931335	NA	NA	NA	NA
16690	ENSG00000259921.1	2.22844	0.933855	1.328	0.703203	0.481929	NA	NA	NA	NA
16691	ENSG00000259924.1	3.58341	-1.29429	1.35263	-0.956868	0.338634	NA	NA	NA	NA
16692	ENSG00000259926.1	1.26844	1.72475	2.10374	0.819848	0.412303	NA	NA	NA	NA
16693	ENSG00000259931.2	0.878085	-2.34479	3.02674	-0.774693	0.438521	NA	NA	NA	NA
16694	ENSG00000259932.1	133.365	-1.20374	0.235073	-5.12068	3.04428e-07	4.97877e-06	NA	NA	NA
16695	ENSG00000259933.6	1.19574	-1.31161	1.68367	-0.779018	0.435969	NA	LOC105371049	105371049	NA
16696	ENSG00000259939.1	1.93592	1.11167	1.74529	0.636953	0.524155	NA	NA	NA	NA
16697	ENSG00000259940.2	1.37318	0.0234	2.18926	0.0106886	0.991472	NA	NA	NA	NA
16698	ENSG00000259943.1	113.919	-0.119212	0.246221	-0.484168	0.628267	0.77029	NA	NA	NA
16699	ENSG00000259952.1	3.07788	0.895639	1.07188	0.83558	0.403391	NA	NA	NA	NA
16700	ENSG00000259953.2	5.65825	0.632635	0.880266	0.718686	0.472334	0.646469	NA	NA	NA
16701	ENSG00000259956.2	1354.86	0.499908	0.15356	3.25547	0.00113206	0.00631625	RBM15B	29890	Q8NDT2
16702	ENSG00000259959.1	39.4216	-0.343747	0.55311	-0.621481	0.534283	0.697494	NA	NA	NA
16703	ENSG00000259972.3	45.3647	0.259623	0.337769	0.76864	0.442107	0.620539	NA	NA	NA
16704	ENSG00000259976.3	13.7913	-19.3747	4.25907	-4.54906	NA	NA	NA	NA	NA
16705	ENSG00000259994.1	17.1232	-0.619795	0.604861	-1.02469	0.30551	0.488508	NA	NA	NA
16706	ENSG00000259999.1	1.76775	1.48111	1.89384	0.782067	0.434175	NA	NA	NA	NA
16707	ENSG00000260000.2	18.1275	-0.0727573	0.500257	-0.14544	0.884363	0.937566	NA	NA	NA
16708	ENSG00000260001.6	15.6521	0.245514	0.577838	0.424884	0.670921	0.800352	TGFBR3L	100507588	H3BV60
16709	ENSG00000260007.3	87.9027	0.306577	0.310287	0.988043	0.323132	0.505619	NA	NA	NA
16710	ENSG00000260018.1	13.6797	1.72438	0.585389	2.94571	0.00322216	0.0150631	NA	NA	NA
16711	ENSG00000260025.1	35.5465	0.162571	0.392934	0.413735	0.679068	0.805943	NA	NA	NA
16712	ENSG00000260027.5	276.877	0.325591	0.178219	1.82691	0.0677127	0.166534	HOXB7	3217	P09629
16713	ENSG00000260032.2	2590.67	0.224389	0.186639	1.20226	0.229263	0.400595	NORAD	647979	NA
16714	ENSG00000260035.1	253.417	-1.33441	0.233914	-5.70471	1.1654e-08	2.60278e-07	NA	NA	NA
16715	ENSG00000260060.1	9.64689	0.720377	0.646611	1.11408	0.265244	0.443604	NA	NA	NA
16716	ENSG00000260063.1	6.21459	-1.38186	0.828534	-1.66783	0.095349	0.214209	LOC101928728	101928728	NA
16717	ENSG00000260064.1	5.22771	0.778924	0.927499	0.839811	0.401014	0.582817	NA	NA	NA
16718	ENSG00000260075.1	23.9484	-0.130436	1.91253	-0.0682006	0.945626	0.973463	NA	NA	NA
16719	ENSG00000260077.1	25.2469	0.331184	0.381659	0.867747	0.385533	0.569093	NA	NA	NA
16720	ENSG00000260081.2	18.8772	1.35872	0.459848	2.95471	0.00312963	0.014724	LOC105373383	105373383	NA
16721	ENSG00000260083.2	28.2237	0.252514	0.397353	0.635492	0.525108	0.689921	MIR762HG	101928736	NA
16722	ENSG00000260088.1	1.15533	1.14932	1.82771	0.628831	0.52946	NA	DDX59-AS1	101929224	NA
16723	ENSG00000260100.1	1.97498	-1.66017	1.35699	-1.22342	0.22117	NA	NA	NA	NA
16724	ENSG00000260101.1	2.84156	-0.327351	1.21658	-0.269075	0.787872	NA	LOC101927402	101927402	NA
16725	ENSG00000260103.2	3.2685	-0.02788	1.18513	-0.0235248	0.981232	NA	NA	NA	NA
16726	ENSG00000260118.1	4.64544	1.47094	1.17418	1.25273	0.210303	NA	NA	NA	NA
16727	ENSG00000260121.1	2.18571	3.29739	1.86355	1.76941	0.0768248	NA	NA	NA	NA
16728	ENSG00000260128.6	1.10452	1.43905	1.87518	0.767418	0.442833	NA	ULK4P2	100288380	NA
16729	ENSG00000260136.6	19.6377	0.959633	0.454588	2.11099	0.0347729	0.100245	NA	NA	NA
16730	ENSG00000260139.6	1.79395	0.97567	1.31902	0.739691	0.459488	NA	NA	NA	NA
16731	ENSG00000260141.1	0.96834	0.130548	2.56784	0.0508395	0.959453	NA	NA	NA	NA
16732	ENSG00000260144.1	2.35755	0.914411	1.36581	0.6695	0.503177	NA	NA	NA	NA
16733	ENSG00000260160.1	1.06517	-3.33453	2.35278	-1.41727	0.156403	NA	NA	NA	NA
16734	ENSG00000260167.1	2.15689	-1.42897	1.63833	-0.872212	0.383093	NA	NA	NA	NA
16735	ENSG00000260170.1	1.43056	0	3.71791	0	1	NA	NA	NA	NA
16736	ENSG00000260177.1	8.16153	1.17342	0.669512	1.75265	0.0796619	0.187908	NA	NA	NA
16737	ENSG00000260179.1	1.62375	0.545905	1.6141	0.33821	0.735205	NA	NA	NA	NA
16738	ENSG00000260193.1	26.1321	0.646772	0.418299	1.54619	0.122058	0.256374	NA	NA	NA
16739	ENSG00000260196.1	6.60073	-0.457389	0.92861	-0.492553	0.622329	0.765831	NA	NA	NA
16740	ENSG00000260198.1	2.76205	-0.230279	1.36031	-0.169285	0.865573	NA	NA	NA	NA
16741	ENSG00000260219.2	9.93811	-0.243034	0.697034	-0.348668	0.727338	0.839688	CD2BP2-DT	101928707	NA
16742	ENSG00000260231.2	10.6958	0.224896	0.620867	0.362228	0.717182	0.833199	KDM7A-DT	100134229	NA
16743	ENSG00000260233.3	15.3404	0.687349	0.686552	1.00116	0.316749	0.499068	NA	NA	NA
16744	ENSG00000260236.1	18.4952	0.776346	0.492992	1.57476	0.115311	0.245744	NA	NA	NA
16745	ENSG00000260238.6	68.0051	0.272097	0.295	0.922364	0.356339	0.539077	PMF1-BGLAP	100527963	Q6P1K2
16746	ENSG00000260257.2	91.3931	0.80049	0.313982	2.54948	0.0107884	0.0398698	NA	NA	NA
16747	ENSG00000260259.1	3.60603	1.26686	1.03984	1.21832	0.223101	NA	LINC02166	105371416	NA
16748	ENSG00000260260.1	484.394	1.17638	0.144293	8.15268	3.55934e-16	2.70984e-14	SNHG19	100507303	NA
16749	ENSG00000260261.2	125.347	-0.292448	0.476847	-0.613295	0.539682	0.702145	NA	NA	NA
16750	ENSG00000260266.1	2.07925	1.53672	1.87596	0.819167	0.412691	NA	PPIAP46	729739	NA
16751	ENSG00000260267.1	228.972	0.324449	0.148989	2.17766	0.0294312	0.0882364	NA	NA	NA
16752	ENSG00000260269.5	10.1075	1.42008	0.621484	2.28498	0.0223143	0.070955	NA	NA	NA
16753	ENSG00000260272.1	1.91859	5.29083	2.1063	2.51191	0.012008	NA	NA	NA	NA
16754	ENSG00000260273.1	14.0592	0.436144	0.610902	0.713935	0.475268	0.648932	NA	NA	NA
16755	ENSG00000260274.1	19.1497	-0.200554	0.534326	-0.375339	0.707408	0.826129	NA	NA	NA
16756	ENSG00000260276.2	44.0698	0.0777352	0.379171	0.205013	0.837562	0.910944	NA	NA	NA
16757	ENSG00000260278.1	2.49193	-1.60243	1.32866	-1.20605	0.227799	NA	NA	NA	NA
16758	ENSG00000260279.4	7.01172	0.199883	0.727045	0.274926	0.783373	0.876838	LOC105371414	105371414	NA
16759	ENSG00000260280.5	82.8077	0.275761	0.346036	0.796915	0.4255	0.604866	SLX1B-SULT1A4	100526831	NA
16760	ENSG00000260285.1	28.1534	-0.0726934	0.35791	-0.203105	0.839053	0.911942	NA	NA	NA
16761	ENSG00000260288.4	2.9173	0.904136	1.19328	0.757687	0.448638	NA	NA	NA	NA
16762	ENSG00000260293.2	16.2002	-0.700042	0.491521	-1.42424	0.154378	0.303823	NA	NA	NA
16763	ENSG00000260296.1	2.32417	1.11253	1.76344	0.630883	0.528117	NA	NA	NA	NA
16764	ENSG00000260306.1	3.37904	0.926171	1.05607	0.877001	0.380486	NA	NA	NA	NA
16765	ENSG00000260314.3	1.17453	2.54323	2.42255	1.04981	0.293803	NA	MRC1	4360	P22897
16766	ENSG00000260316.2	7.17006	1.11034	0.775645	1.43151	0.152284	0.300928	NA	NA	NA
16767	ENSG00000260317.1	6.71456	-0.14558	0.847449	-0.171786	0.863606	0.925207	NA	NA	NA
16768	ENSG00000260318.1	2.58297	0.959553	1.26023	0.761414	0.44641	NA	NA	NA	NA
16769	ENSG00000260328.1	5.01754	-0.0970919	0.950393	-0.10216	0.91863	0.958703	NA	NA	NA
16770	ENSG00000260329.1	42.9744	-0.13339	0.332927	-0.400658	0.688672	0.812992	NA	NA	NA
16771	ENSG00000260339.1	21.6052	0.39865	0.450923	0.884074	0.376656	0.559894	HEXA-AS1	80072	NA
16772	ENSG00000260342.2	9.98174	0.0265855	0.920879	0.0288697	0.976968	0.988185	NA	NA	NA
16773	ENSG00000260360.1	2.64612	-0.86078	1.13879	-0.755869	0.449728	NA	NA	NA	NA
16774	ENSG00000260361.1	16.3977	1.3744	0.526906	2.60843	0.00909582	0.034891	NA	NA	NA
16775	ENSG00000260367.2	1.2924	-0.880427	1.95248	-0.450927	0.652042	NA	NA	NA	NA
16776	ENSG00000260368.1	3.81048	1.00775	1.03263	0.975902	0.329113	NA	NA	NA	NA
16777	ENSG00000260369.2	19.8514	0.414489	0.445117	0.93119	0.351755	0.534445	NA	NA	NA
16778	ENSG00000260372.7	1.24142	-3.16317	2.26433	-1.39695	0.162427	NA	AQP4-AS1	147429	NA
16779	ENSG00000260388.2	3.6088	0.929222	1.21421	0.765291	0.444098	NA	LINC00562	100861549	NA
16780	ENSG00000260394.2	9.77813	-0.541058	0.666176	-0.812185	0.416686	0.597114	LOC105371184	105371184	NA
16781	ENSG00000260400.1	5.17336	0.0121044	1.13861	0.0106308	0.991518	0.9959	NA	NA	NA
16782	ENSG00000260401.1	5.97095	0.380916	0.770966	0.494076	0.621252	0.765117	NA	NA	NA
16783	ENSG00000260404.3	47.0247	0.733777	0.338097	2.17031	0.0299832	0.0894575	NA	NA	NA
16784	ENSG00000260409.1	0.937692	1.93843	2.20455	0.879287	0.379246	NA	NA	NA	NA
16785	ENSG00000260417.1	9.4598	-0.0839762	0.612019	-0.137212	0.890863	0.941357	NA	NA	NA
16786	ENSG00000260418.1	19.4354	-0.0558649	0.631257	-0.0884978	0.929481	0.965139	NA	NA	NA
16787	ENSG00000260423.2	10.0031	1.80077	1.01667	1.77124	0.0765205	0.182265	LINC02367	101930452	NA
16788	ENSG00000260425.1	0.833208	0.657238	2.45749	0.267443	0.789128	NA	NA	NA	NA
16789	ENSG00000260428.3	6.60355	0.47487	0.831007	0.57144	0.567701	0.725289	SCX	642658	Q7RTU7
16790	ENSG00000260430.2	5.27532	0.198062	0.866813	0.228494	0.819262	0.899874	NA	NA	NA
16791	ENSG00000260442.5	15.4181	-0.00702537	0.490812	-0.0143138	0.98858	0.994547	ATP2A1-AS1	100289092	NA
16792	ENSG00000260448.6	5.24825	-0.897093	1.08954	-0.823371	0.410297	0.591248	NA	NA	NA
16793	ENSG00000260452.1	3.75857	1.95665	1.15887	1.68841	0.0913324	NA	NA	NA	NA
16794	ENSG00000260456.6	29.4518	0.493533	0.417613	1.1818	0.237287	0.410071	C16orf95	100506581	H3BNZ7
16795	ENSG00000260460.1	1.70868	0.513998	1.76932	0.290506	0.771429	NA	NA	NA	NA
16796	ENSG00000260464.1	5.64263	-0.0739386	0.957818	-0.0771949	0.938469	0.969625	NA	NA	NA
16797	ENSG00000260466.1	50.8652	0.259061	0.300088	0.863286	0.38798	0.57107	NA	NA	NA
16798	ENSG00000260468.1	3.85636	0.503168	1.02537	0.490716	0.623628	NA	LINC01290	106144584	NA
16799	ENSG00000260470.1	10.646	0.800534	0.665103	1.20362	0.228735	0.400108	NA	NA	NA
16800	ENSG00000260475.1	5.90065	0.0647581	0.859322	0.0753596	0.939929	0.970575	NA	NA	NA
16801	ENSG00000260490.2	2.79397	1.35077	1.30172	1.03768	0.299419	NA	NA	NA	NA
16802	ENSG00000260495.1	9.74373	-0.0113704	0.771458	-0.0147388	0.988241	0.994482	NA	NA	NA
16803	ENSG00000260498.6	22.1461	0.590369	0.452291	1.30528	0.191796	0.354485	NA	NA	NA
16804	ENSG00000260515.1	5.75753	4.27485	4.27183	1.00071	0.316969	0.499261	NA	NA	NA
16805	ENSG00000260518.2	1.19448	0.661727	2.03254	0.325567	0.744752	NA	NA	NA	NA
16806	ENSG00000260526.1	5.39456	0.0172522	0.904504	0.0190737	0.984782	0.992833	NA	NA	NA
16807	ENSG00000260528.5	32.3111	0.144167	0.507531	0.284055	0.776368	0.872511	NA	NA	NA
16808	ENSG00000260537.2	16.3575	-6.34459	2.95207	-2.1492	0.0316185	0.0933991	NA	NA	NA
16809	ENSG00000260552.1	9.29447	-0.565232	0.720122	-0.784911	0.432506	0.61201	LOC101927809	101927809	NA
16810	ENSG00000260563.3	10.8688	0.598449	0.602729	0.9929	0.320759	0.502873	NA	NA	NA
16811	ENSG00000260565.7	210.813	0.349425	0.265793	1.31465	0.188627	0.350748	NA	NA	NA
16812	ENSG00000260566.2	1.00981	0	4.11549	0	1	NA	NA	NA	NA
16813	ENSG00000260571.1	1.08804	-1.366	2.43505	-0.560976	0.574814	NA	NA	NA	NA
16814	ENSG00000260572.1	8.8709	0.0429651	0.649082	0.0661937	0.947224	0.974462	NA	NA	NA
16815	ENSG00000260576.1	1.3141	0.0434174	1.8165	0.0239017	0.980931	NA	NA	NA	NA
16816	ENSG00000260578.1	40.3321	-2.06265	0.614393	-3.35721	0.000787328	0.00463372	NA	NA	NA
16817	ENSG00000260583.1	3.36932	0.523625	1.45637	0.359541	0.71919	NA	LINC00515	282566	NA
16818	ENSG00000260586.2	2.06281	3.3019	1.75771	1.87853	0.0603094	NA	NA	NA	NA
16819	ENSG00000260588.1	0.784954	-0.824046	2.10043	-0.392322	0.69482	NA	NA	NA	NA
16820	ENSG00000260589.1	11.7995	-0.36634	0.583551	-0.627778	0.53015	0.694361	STAM-AS1	102723166	NA
16821	ENSG00000260597.1	57.5209	0.686876	0.311269	2.2067	0.0273351	0.0833427	NA	NA	NA
16822	ENSG00000260604.2	5.43323	2.05455	1.36478	1.50541	0.132219	0.271784	NA	NA	NA
16823	ENSG00000260625.3	6.4138	0.0124166	0.807441	0.0153777	0.987731	0.994224	NA	NA	NA
16824	ENSG00000260628.5	10.9652	2.45638	0.767984	3.19848	0.00138157	0.00742681	NA	NA	NA
16825	ENSG00000260630.7	62.6564	-0.125046	0.322685	-0.387516	0.698374	0.820227	SNAI3-AS1	197187	NA
16826	ENSG00000260633.1	3.42636	2.58472	1.32238	1.9546	0.0506299	NA	NA	NA	NA
16827	ENSG00000260643.2	39.9049	-0.446628	0.703037	-0.635283	0.525244	0.690041	NA	NA	NA
16828	ENSG00000260644.6	8.60259	1.12223	0.849568	1.32094	0.18652	0.347459	NA	NA	NA
16829	ENSG00000260645.2	4.29511	-3.58926	1.76848	-2.02957	0.0424003	NA	NA	NA	NA
16830	ENSG00000260646.1	0.790917	0.0423853	2.13085	0.0198912	0.98413	NA	NA	NA	NA
16831	ENSG00000260647.1	2.64775	-0.504352	1.25342	-0.402381	0.687404	NA	NA	NA	NA
16832	ENSG00000260648.3	7.43934	-1.66831	0.899082	-1.85556	0.0635156	0.15844	NA	NA	NA
16833	ENSG00000260651.1	0.912199	1.94616	2.50452	0.77706	0.437123	NA	NA	NA	NA
16834	ENSG00000260669.2	17.3246	-0.625384	0.698416	-0.895432	0.370556	0.553221	NA	NA	NA
16835	ENSG00000260671.2	15.7705	-0.0207806	0.531001	-0.0391347	0.968783	0.98377	NA	NA	NA
16836	ENSG00000260672.1	5.61051	1.59452	0.951643	1.67554	0.0938274	0.21191	NA	NA	NA
16837	ENSG00000260682.3	16.7676	-0.190515	0.548172	-0.347547	0.72818	0.840166	NA	NA	NA
16838	ENSG00000260685.1	2.56334	-0.356755	1.4191	-0.251394	0.801509	NA	NA	NA	NA
16839	ENSG00000260693.1	0.951613	2.25338	2.40294	0.937762	0.348366	NA	NA	NA	NA
16840	ENSG00000260698.1	1.89227	0.453814	1.81844	0.249562	0.802926	NA	NA	NA	NA
16841	ENSG00000260708.1	75.3481	-0.240941	0.273162	-0.882044	0.377753	0.561201	NA	NA	NA
16842	ENSG00000260711.2	6.29725	0.730356	1.00342	0.727867	0.466695	0.641591	NA	NA	NA
16843	ENSG00000260727.1	27.9595	0.646876	0.369272	1.75176	0.0798146	0.188154	NA	NA	NA
16844	ENSG00000260729.1	7.30174	1.46911	0.851201	1.72593	0.0843601	0.195858	NA	NA	NA
16845	ENSG00000260735.2	5.63625	-0.465269	0.862741	-0.539292	0.589686	0.741364	LOC100505915	100505915	NA
16846	ENSG00000260740.2	1.51164	0.761848	1.83226	0.415797	0.677558	NA	NA	NA	NA
16847	ENSG00000260742.1	8.88461	0.44811	0.746332	0.600416	0.548229	0.708968	NA	NA	NA
16848	ENSG00000260743.1	11.9083	0.0517024	0.630626	0.0819858	0.934658	0.967682	NA	NA	NA
16849	ENSG00000260751.2	5.93283	-0.304504	0.795109	-0.382971	0.701741	0.82237	NA	NA	NA
16850	ENSG00000260772.1	17.6475	-0.393537	0.852037	-0.461878	0.644169	0.78181	NA	NA	NA
16851	ENSG00000260773.1	0.830146	0.47961	2.35501	0.203656	0.838623	NA	NA	NA	NA
16852	ENSG00000260774.1	19.7563	0.221635	0.482033	0.459792	0.645666	0.782645	NA	NA	NA
16853	ENSG00000260777.1	1.51418	3.36033	1.95921	1.71514	0.0863189	NA	NA	NA	NA
16854	ENSG00000260778.5	8.4794	0.40305	0.714174	0.564358	0.57251	0.729214	LOC106660606	106660606	NA
16855	ENSG00000260781.1	1.17998	3.85448	3.16328	1.21851	0.223031	NA	NA	NA	NA
16856	ENSG00000260782.1	6.06226	-1.01629	0.874041	-1.16274	0.244934	0.419767	NA	NA	NA
16857	ENSG00000260793.2	10.2858	0.843708	0.862198	0.978555	0.3278	0.511009	NA	NA	NA
16858	ENSG00000260796.1	1.97357	2.61976	1.65387	1.58401	0.113191	NA	NA	NA	NA
16859	ENSG00000260799.1	1.13054	-0.897089	2.08327	-0.430616	0.666747	NA	NA	NA	NA
16860	ENSG00000260803.1	2.75919	0.664679	1.2461	0.533407	0.593752	NA	NA	NA	NA
16861	ENSG00000260804.3	56.1785	0.421049	0.515724	0.816423	0.414258	0.594794	LINC01963	150967	NA
16862	ENSG00000260805.2	7.15615	-0.0697915	0.696749	-0.100167	0.920211	0.95977	NA	NA	NA
16863	ENSG00000260806.1	19.93	0.693918	0.452218	1.53448	0.124912	0.260845	NA	NA	NA
16864	ENSG00000260816.2	1.32758	1.09197	2.14276	0.509608	0.610326	NA	NA	NA	NA
16865	ENSG00000260830.1	2.06922	-1.06894	1.48489	-0.719873	0.471603	NA	NA	NA	NA
16866	ENSG00000260852.1	221.211	1.16171	0.204144	5.69063	1.26573e-08	2.81465e-07	FBXL19-AS1	283932	NA
16867	ENSG00000260855.1	21.4528	2.71692	0.618198	4.3949	1.10824e-05	0.000117717	NA	NA	NA
16868	ENSG00000260865.1	1.26089	-1.19289	1.8701	-0.637878	0.523553	NA	NA	NA	NA
16869	ENSG00000260868.1	7.89377	-1.10662	0.709496	-1.55972	0.118826	0.251225	LINC01960	100128905	NA
16870	ENSG00000260874.5	3.33333	1.99054	1.1126	1.78908	0.0736012	NA	LOC105371050	105371050	NA
16871	ENSG00000260879.1	10.959	-1.01119	0.996318	-1.01492	0.310142	0.49298	NA	NA	NA
16872	ENSG00000260880.5	3.57107	0.117961	1.16617	0.101152	0.91943	NA	HCCAT5	283902	NA
16873	ENSG00000260896.6	10.996	0.769317	0.907517	0.847716	0.396596	0.57858	ARLNC1	100996425	NA
16874	ENSG00000260898.6	1.94047	-0.0574733	1.25233	-0.0458931	0.963395	NA	ADPGK-AS1	100287559	NA
16875	ENSG00000260899.1	1.52257	3.02506	2.76009	1.096	0.273078	NA	NA	NA	NA
16876	ENSG00000260912.1	27.195	0.616216	0.434618	1.41783	0.156239	0.306436	NA	NA	NA
16877	ENSG00000260914.3	170.356	0.410631	0.238847	1.71922	0.085574	0.197779	NA	NA	NA
16878	ENSG00000260916.7	1148.03	0.816474	0.262296	3.11279	0.00185328	0.00952524	CCPG1	9236	Q9ULG6
16879	ENSG00000260917.1	42.1262	-0.600049	0.333735	-1.79798	0.0721802	0.174659	LOC103344931	103344931	NA
16880	ENSG00000260920.2	17.1333	-0.786496	0.602399	-1.30561	0.191687	0.354433	NA	NA	NA
16881	ENSG00000260923.7	27.6491	0.265286	0.523559	0.506698	0.612367	0.757797	NA	NA	NA
16882	ENSG00000260924.2	80.0702	-0.206015	0.2285	-0.901598	0.36727	0.549636	NA	NA	NA
16883	ENSG00000260926.3	2.37357	2.04416	1.36492	1.49764	0.134227	NA	LOC105370791	105370791	NA
16884	ENSG00000260941.1	4.96875	1.06611	0.971298	1.09762	0.272372	0.451762	LINC00622	644242	NA
16885	ENSG00000260942.1	63.5833	0.377108	0.257219	1.4661	0.142622	0.286888	CAPN10-DT	101752400	NA
16886	ENSG00000260944.1	5.28429	0.147794	0.776868	0.190243	0.849119	0.916896	FOXC2-AS1	103752587	NA
16887	ENSG00000260948.1	28.0386	0.0415711	0.526947	0.0788905	0.93712	0.968775	NA	NA	NA
16888	ENSG00000260949.1	11.1922	0.831414	0.600722	1.38402	0.166351	0.320249	NA	NA	NA
16889	ENSG00000260954.1	0.881585	0.118846	2.8036	0.0423907	0.966187	NA	NA	NA	NA
16890	ENSG00000260955.2	3.81654	1.97651	1.28596	1.537	0.124294	NA	NA	NA	NA
16891	ENSG00000260975.1	0.813851	-1.01832	2.43126	-0.418844	0.67533	NA	NA	NA	NA
16892	ENSG00000260992.1	3.44512	-1.49725	1.11011	-1.34873	0.177422	NA	NA	NA	NA
16893	ENSG00000260996.1	1.33272	0.698119	1.59583	0.437464	0.661775	NA	NA	NA	NA
16894	ENSG00000261003.1	1.16176	0.951586	2.39172	0.397867	0.690728	NA	NA	NA	NA
16895	ENSG00000261008.7	33.1118	-0.961304	0.36413	-2.64	0.00829057	0.0322294	LINC01572	101927957	NA
16896	ENSG00000261040.7	200.164	1.71955	0.195671	8.78797	1.52289e-18	1.50873e-16	WFDC21P	645638	NA
16897	ENSG00000261051.1	33.4263	-0.638127	0.628132	-1.01591	0.309671	0.492536	NA	NA	NA
16898	ENSG00000261052.5	40.4405	-0.374242	0.69705	-0.536893	0.591341	0.742721	SULT1A3	6818	P0DMM9
16899	ENSG00000261054.1	1.86493	1.64703	1.71971	0.957739	0.338195	NA	NA	NA	NA
16900	ENSG00000261056.2	9.07537	-0.802181	0.848394	-0.945529	0.344389	0.527297	NA	NA	NA
16901	ENSG00000261061.1	161.336	1.02958	0.187822	5.48169	4.21288e-08	8.28372e-07	NA	NA	NA
16902	ENSG00000261064.1	1.60562	1.98947	1.69208	1.17575	0.239693	NA	NA	NA	NA
16903	ENSG00000261065.1	1.07748	3.16346	2.58959	1.22161	0.221856	NA	NA	NA	NA
16904	ENSG00000261067.7	9.489	1.27261	0.690116	1.84406	0.065175	0.16163	NA	NA	NA
16905	ENSG00000261071.1	17.437	-0.600866	0.472534	-1.27158	0.203521	0.369527	NA	NA	NA
16906	ENSG00000261072.2	4.43443	0.712191	1.12522	0.632933	0.526777	NA	NA	NA	NA
16907	ENSG00000261079.1	5.19151	-0.482254	1.03334	-0.466694	0.640719	0.779214	NA	NA	NA
16908	ENSG00000261083.3	1.19206	0.920978	2.27465	0.404888	0.68556	NA	LINC02516	101927087	NA
16909	ENSG00000261087.1	6.25964	0.524843	0.889387	0.590117	0.555112	0.715534	NA	NA	NA
16910	ENSG00000261093.1	1.08087	-1.35196	2.15124	-0.628456	0.529705	NA	NA	NA	NA
16911	ENSG00000261094.2	12.5414	-0.423859	0.556746	-0.761314	0.446469	0.624426	NA	NA	NA
16912	ENSG00000261096.1	6.27954	1.09602	0.914183	1.19891	0.230564	0.402005	NA	NA	NA
16913	ENSG00000261098.1	10.3407	1.56652	0.779682	2.00918	0.0445179	0.120997	NA	NA	NA
16914	ENSG00000261114.1	11.2153	-0.224499	0.573463	-0.39148	0.695443	0.818215	NA	NA	NA
16915	ENSG00000261115.6	289.613	-0.0580022	0.315393	-0.183904	0.854089	0.919472	TMEM178B	100507421	H3BS89
16916	ENSG00000261118.1	1.391	0.125395	1.74466	0.0718738	0.942702	NA	NA	NA	NA
16917	ENSG00000261123.1	2.25655	-0.559295	1.23748	-0.451964	0.651295	NA	NA	NA	NA
16918	ENSG00000261126.7	12.6907	0.470353	0.891468	0.527616	0.597766	0.747496	RBFADN	100506070	NA
16919	ENSG00000261135.1	7.90177	-1.21276	0.744129	-1.62977	0.103151	0.226803	NA	NA	NA
16920	ENSG00000261136.1	14.2782	0.525889	0.617907	0.851083	0.394724	0.577202	LOC105370941	105370941	NA
16921	ENSG00000261140.1	7.18362	1.3925	0.922519	1.50945	0.131184	0.270182	NA	NA	NA
16922	ENSG00000261147.1	4.9456	0.21034	1.10204	0.190864	0.848632	0.916551	NA	NA	NA
16923	ENSG00000261150.3	4349.81	0.77916	0.158768	4.90752	9.22333e-07	1.32984e-05	EPPK1	83481	A0A087X1U6
16924	ENSG00000261159.1	6.07712	1.24418	0.83952	1.48201	0.138337	0.280688	NA	NA	NA
16925	ENSG00000261167.1	45.8209	-0.157118	0.519268	-0.302576	0.762213	0.863372	NA	NA	NA
16926	ENSG00000261168.1	3.41419	1.23245	1.24737	0.988043	0.323132	NA	NA	NA	NA
16927	ENSG00000261177.1	0.962489	0.674154	2.26279	0.29793	0.765756	NA	NA	NA	NA
16928	ENSG00000261186.2	8.91151	-0.202784	0.683576	-0.296651	0.766733	0.866597	NA	NA	NA
16929	ENSG00000261187.1	2.47964	0.695336	1.46129	0.475839	0.634189	NA	NA	NA	NA
16930	ENSG00000261188.1	57.892	-0.319748	0.34967	-0.914428	0.360492	0.542916	NA	NA	NA
16931	ENSG00000261189.1	30.7285	-0.10982	0.398503	-0.275582	0.782869	0.876719	NA	NA	NA
16932	ENSG00000261202.1	4.50827	0.899996	0.977093	0.921096	0.357	NA	LOC114841040	114841040	NA
16933	ENSG00000261211.1	9.56073	0.0025117	0.710946	0.00353289	0.997181	0.998638	NA	NA	NA
16934	ENSG00000261215.1	4.6192	0.182537	0.922074	0.197964	0.843073	NA	NA	NA	NA
16935	ENSG00000261219.1	1.06207	2.36679	2.273	1.04126	0.297753	NA	NA	NA	NA
16936	ENSG00000261220.2	5.74569	-0.108916	0.823494	-0.132261	0.894778	0.943752	NA	NA	NA
16937	ENSG00000261221.3	128.684	0.719278	0.224779	3.19994	0.00137456	0.00739432	ZNF865	100507290	P0CJ78
16938	ENSG00000261226.1	7.97241	0.719263	0.92204	0.780078	0.435345	0.614674	NA	NA	NA
16939	ENSG00000261229.6	1.81146	0.10093	1.82624	0.0552666	0.955926	NA	NA	NA	NA
16940	ENSG00000261236.8	1977.02	-0.295713	0.137714	-2.1473	0.0317691	0.0937544	BOP1	23246	Q14137
16941	ENSG00000261242.1	3.55922	-0.656728	1.13302	-0.579627	0.562166	NA	NA	NA	NA
16942	ENSG00000261251.1	1.9065	-2.07232	1.57342	-1.31708	0.187812	NA	NA	NA	NA
16943	ENSG00000261270.1	7.15582	1.14368	0.96152	1.18945	0.234262	0.405934	NA	NA	NA
16944	ENSG00000261286.1	4.17672	0.48714	1.03174	0.472155	0.636816	NA	ATP2C2-AS1	105371374	NA
16945	ENSG00000261291.1	1.04788	-0.863891	2.65782	-0.325037	0.745153	NA	NA	NA	NA
16946	ENSG00000261302.6	2.17425	0.154926	1.53485	0.100938	0.919599	NA	LOC105371286	105371286	NA
16947	ENSG00000261305.2	3.45658	1.15187	1.01347	1.13656	0.255721	NA	NA	NA	NA
16948	ENSG00000261315.2	3.45265	-1.71806	1.39407	-1.23241	0.217797	NA	NA	NA	NA
16949	ENSG00000261324.2	43.7545	0.120493	0.371086	0.324703	0.745406	0.852481	NA	NA	NA
16950	ENSG00000261326.4	90.6939	-0.377432	0.375151	-1.00608	0.314377	0.496871	NA	NA	NA
16951	ENSG00000261334.1	10.8992	0.0640441	0.605242	0.105816	0.915729	0.956902	NA	NA	NA
16952	ENSG00000261335.1	34.6786	-0.906696	0.332749	-2.72486	0.0064328	0.0264976	LOC105274304	105274304	NA
16953	ENSG00000261338.2	9.0165	0.00918217	0.634017	0.0144825	0.988445	0.994534	NA	NA	NA
16954	ENSG00000261341.6	2.28508	0.80193	1.44462	0.555116	0.578815	NA	LOC105372440	105372440	NA
16955	ENSG00000261342.1	11.852	1.39856	0.654055	2.13828	0.0324937	0.0953464	NA	NA	NA
16956	ENSG00000261349.1	1.42106	-1.3321	2.07821	-0.640986	0.521532	NA	NA	NA	NA
16957	ENSG00000261351.2	23.708	-0.4696	0.449916	-1.04375	0.296601	0.478195	NA	NA	NA
16958	ENSG00000261357.1	1.21666	-0.465847	2.20847	-0.210937	0.832937	NA	NA	NA	NA
16959	ENSG00000261359.2	1.59053	4.52535	1.96955	2.29765	0.0215815	NA	PYCARD-AS1	100652740	NA
16960	ENSG00000261360.1	23.0689	0.413066	0.474683	0.870194	0.384195	0.56766	NA	NA	NA
16961	ENSG00000261366.1	8.07705	-0.521345	0.696748	-0.748255	0.454307	0.631413	MANEA-DT	101927288	NA
16962	ENSG00000261371.6	11.2011	3.48527	0.937379	3.7181	0.000200725	0.00145643	PECAM1	5175	A0A075B738
16963	ENSG00000261373.1	111.872	0.460767	0.233001	1.97753	0.0479818	0.127877	VPS9D1-AS1	100128881	NA
16964	ENSG00000261386.2	1.75718	0.00236032	1.52583	0.00154691	0.998766	NA	NA	NA	NA
16965	ENSG00000261404.7	0.887592	0.121539	2.30496	0.0527293	0.957948	NA	LOC101928035	101928035	NA
16966	ENSG00000261407.2	2.4896	0.397546	1.6805	0.236564	0.812995	NA	NA	NA	NA
16967	ENSG00000261408.7	55.4353	0.547203	0.370561	1.47669	0.139759	0.282757	TEN1-CDK3	100529145	NA
16968	ENSG00000261420.1	4.37675	1.79297	1.08785	1.64817	0.0993174	NA	NA	NA	NA
16969	ENSG00000261423.1	16.8222	-0.322685	0.48621	-0.663674	0.506899	0.676113	TMEM202-AS1	105370888	NA
16970	ENSG00000261431.1	5.75778	2.66619	0.913158	2.91974	0.00350319	0.0161172	NA	NA	NA
16971	ENSG00000261433.1	1.24185	2.33772	2.00986	1.16313	0.244778	NA	NA	NA	NA
16972	ENSG00000261441.1	11.0702	-0.0343434	0.580604	-0.0591512	0.952832	0.977415	NA	NA	NA
16973	ENSG00000261455.1	37.4811	0.0413259	0.358471	0.115284	0.90822	0.952497	LINC01003	100128822	NA
16974	ENSG00000261459.1	2.33572	5.77753	4.25582	1.35756	0.174603	NA	NA	NA	NA
16975	ENSG00000261468.1	5.21542	1.28456	1.13054	1.13624	0.255858	0.432587	NA	NA	NA
16976	ENSG00000261469.1	1.07585	-0.409729	1.8108	-0.22627	0.820991	NA	NA	NA	NA
16977	ENSG00000261474.1	4.48705	0.556259	0.866414	0.642025	0.520857	NA	NA	NA	NA
16978	ENSG00000261476.1	2.13025	1.92852	1.7813	1.08265	0.278964	NA	NA	NA	NA
16979	ENSG00000261481.1	1.24708	-1.22447	2.01787	-0.606813	0.543975	NA	NA	NA	NA
16980	ENSG00000261485.1	10.4458	-0.181511	0.612017	-0.296579	0.766788	0.866597	NA	NA	NA
16981	ENSG00000261487.1	5.83544	-0.440857	0.845266	-0.521561	0.601976	0.750467	NA	NA	NA
16982	ENSG00000261488.1	37.3033	0.725452	0.509899	1.42274	0.154812	0.304428	TBILA	112806053	NA
16983	ENSG00000261490.1	15.8026	0.674869	0.559873	1.2054	0.228051	0.399379	NA	NA	NA
16984	ENSG00000261514.1	1.19304	-1.45683	1.68021	-0.86705	0.385915	NA	LINC01976	107546764	NA
16985	ENSG00000261519.3	2.28263	0.862679	1.26062	0.68433	0.493767	NA	NA	NA	NA
16986	ENSG00000261526.2	64.7743	-0.397582	0.277099	-1.4348	0.151344	0.299797	NA	NA	NA
16987	ENSG00000261529.1	7.83397	0.629142	0.952068	0.660817	0.50873	0.677515	NA	NA	NA
16988	ENSG00000261534.1	32.4781	-0.0602378	0.346958	-0.173617	0.862166	0.924369	NA	NA	NA
16989	ENSG00000261542.1	18.2989	0.173924	0.614661	0.282959	0.777208	0.873011	NA	NA	NA
16990	ENSG00000261544.1	2.76994	-0.525041	1.37218	-0.382633	0.701992	NA	NA	NA	NA
16991	ENSG00000261553.5	127.665	-0.418839	0.363801	-1.15128	0.249615	0.425947	NA	NA	NA
16992	ENSG00000261556.10	88.4875	0.0377098	0.246297	0.153107	0.878314	0.934087	SMG1P7	100506060	NA
16993	ENSG00000261560.1	28.9783	0.0771399	0.40659	0.189724	0.849525	0.917179	NA	NA	NA
16994	ENSG00000261575.2	7.73742	0.220389	0.70826	0.31117	0.755672	0.859416	NA	NA	NA
16995	ENSG00000261578.1	18.0008	-0.513483	0.459284	-1.11801	0.263563	0.441778	NA	NA	NA
16996	ENSG00000261582.1	1.71193	1.58665	1.96202	0.80868	0.418699	NA	NA	NA	NA
16997	ENSG00000261584.1	9.56927	-1.44191	0.803376	-1.79481	0.072684	0.175356	NA	NA	NA
16998	ENSG00000261587.2	0.833588	0.712521	2.4776	0.287586	0.773664	NA	TMEM249	340393	Q2WGJ8
16999	ENSG00000261595.1	4.003	1.65297	1.0154	1.62791	0.103545	NA	NA	NA	NA
17000	ENSG00000261596.2	3.32188	-1.02747	1.46266	-0.702468	0.482387	NA	NA	NA	NA
17001	ENSG00000261600.1	1.4621	-1.46921	2.02629	-0.725078	0.468404	NA	NA	NA	NA
17002	ENSG00000261606.5	11.355	0.508538	0.775148	0.656053	0.51179	0.679587	NA	NA	NA
17003	ENSG00000261609.7	219.063	0.235769	0.283311	0.832191	0.405301	0.586659	GAN	8139	A0A0S2Z4W2
17004	ENSG00000261610.1	2.47756	1.61084	1.49036	1.08084	0.279768	NA	NA	NA	NA
17005	ENSG00000261611.6	6.13163	-1.68888	1.38695	-1.21769	0.22334	0.393628	NA	NA	NA
17006	ENSG00000261613.2	30.3946	-0.182611	0.418091	-0.436774	0.662275	0.79542	NA	NA	NA
17007	ENSG00000261616.1	2.31161	2.83623	1.72279	1.6463	0.0997025	NA	NA	NA	NA
17008	ENSG00000261634.4	3.34639	-1.36296	1.17925	-1.15578	0.24777	NA	NA	NA	NA
17009	ENSG00000261635.2	1.64016	-0.883153	1.72092	-0.513186	0.607821	NA	NA	NA	NA
17010	ENSG00000261652.3	34.7132	-0.694051	0.326284	-2.12714	0.0334088	0.0972069	C15orf65	145788	H3BRN8
17011	ENSG00000261654.1	2.46709	0.662458	1.3597	0.487208	0.626111	NA	NA	NA	NA
17012	ENSG00000261655.1	7.61537	-0.746459	0.699921	-1.06649	0.286202	0.466982	NA	NA	NA
17013	ENSG00000261659.2	24.0725	0.544753	0.4333	1.25722	0.208674	0.376452	NA	NA	NA
17014	ENSG00000261668.1	1.91525	0.69414	1.49347	0.464784	0.642086	NA	NA	NA	NA
17015	ENSG00000261670.1	2.18811	-1.62977	1.69444	-0.961837	0.336131	NA	NA	NA	NA
17016	ENSG00000261692.1	3.34757	1.00499	1.14055	0.88115	0.378237	NA	NA	NA	NA
17017	ENSG00000261693.1	1.40457	0.221229	2.05995	0.107395	0.914475	NA	NA	NA	NA
17018	ENSG00000261697.5	1.42167	-0.348119	1.86998	-0.186162	0.852318	NA	LOC101928682	101928682	NA
17019	ENSG00000261706.1	19.267	-0.712986	0.446558	-1.59663	0.110349	0.238025	NA	NA	NA
17020	ENSG00000261713.6	15.8816	2.75058	0.64199	4.28445	1.83189e-05	0.000181486	SSTR5-AS1	146336	NA
17021	ENSG00000261716.2	141.429	1.33235	0.65241	2.04219	0.0411325	0.114212	H2BC20P	337873	NA
17022	ENSG00000261717.5	1.1898	-0.0294233	1.94856	-0.0151	0.987952	NA	NA	NA	NA
17023	ENSG00000261730.1	32.4961	0.267341	0.374906	0.713087	0.475792	0.649361	NA	NA	NA
17024	ENSG00000261732.1	22.5535	0.435164	0.440461	0.987974	0.323165	0.505621	NA	NA	NA
17025	ENSG00000261736.1	1.20958	3.56992	2.32586	1.53489	0.124812	NA	NA	NA	NA
17026	ENSG00000261737.1	4.65277	-0.108298	0.86661	-0.124967	0.90055	NA	CLCA4-AS1	105378828	NA
17027	ENSG00000261740.6	418.213	-0.432965	0.141484	-3.06017	0.0022121	0.0110749	BOLA2-SMG1P6	107282092	B4DHK7
17028	ENSG00000261744.1	2.82786	-0.367851	1.08662	-0.338529	0.734965	NA	LOC100128882	100128882	NA
17029	ENSG00000261758.1	11.1568	-0.491471	0.640651	-0.767142	0.442997	0.621323	NA	NA	NA
17030	ENSG00000261761.5	19.4314	0.635993	0.579274	1.09791	0.272242	0.451685	LINC02616	100508631	NA
17031	ENSG00000261766.1	1.55271	-0.188295	1.58044	-0.119141	0.905163	NA	NA	NA	NA
17032	ENSG00000261770.1	18.708	0.742877	0.669309	1.10992	0.267035	0.445635	NA	NA	NA
17033	ENSG00000261773.1	1.06138	1.14677	2.0225	0.567004	0.570711	NA	NA	NA	NA
17034	ENSG00000261777.6	6.47184	-0.167603	0.757074	-0.221382	0.824795	0.903288	LOC100506083	100506083	NA
17035	ENSG00000261783.1	1.83772	0.237777	1.3623	0.174541	0.86144	NA	NA	NA	NA
17036	ENSG00000261793.1	2.57056	0.352782	4.17512	0.0844961	0.932662	NA	NA	NA	NA
17037	ENSG00000261796.1	202.888	-1.41456	0.388872	-3.63759	0.000275198	0.00190214	ISY1-RAB43	100534599	Q9ULR0
17038	ENSG00000261798.1	9.71412	-0.598793	0.629463	-0.951276	0.341464	0.524737	LOC101929536	101929536	NA
17039	ENSG00000261799.1	23.5092	-0.697715	0.647627	-1.07734	0.281328	0.461662	NA	NA	NA
17040	ENSG00000261819.1	2.67886	-0.285944	1.24606	-0.229479	0.818496	NA	NA	NA	NA
17041	ENSG00000261821.2	15.8557	0.0327183	0.526098	0.0621906	0.950411	0.975805	NA	NA	NA
17042	ENSG00000261824.7	257.707	0.239975	0.21578	1.11213	0.266084	0.44452	LINC00662	148189	NA
17043	ENSG00000261832.6	29.4161	0.805888	2.4343	0.331056	0.740602	0.849363	CLN3	1201	A0A024QZB8
17044	ENSG00000261837.1	0.91927	-1.73053	2.69218	-0.642798	0.520355	NA	NA	NA	NA
17045	ENSG00000261839.1	12.2382	-1.23957	0.567671	-2.1836	0.0289918	0.0871899	NA	NA	NA
17046	ENSG00000261840.3	15.4712	1.13073	0.573294	1.97234	0.0485706	0.129201	LOC730183	730183	NA
17047	ENSG00000261845.2	1.54398	-0.401362	1.50793	-0.266168	0.79011	NA	NA	NA	NA
17048	ENSG00000261864.1	2.46475	5.40163	2.13543	2.52953	0.0114217	NA	NA	NA	NA
17049	ENSG00000261879.7	35.2946	0.344557	0.341088	1.01017	0.312414	0.495115	LOC100130950	100130950	NA
17050	ENSG00000261884.2	28.572	-1.11691	0.581397	-1.92108	0.0547222	0.141305	NA	NA	NA
17051	ENSG00000261886.1	1.4246	-1.1166	1.94718	-0.573443	0.566345	NA	NA	NA	NA
17052	ENSG00000261888.1	3.76031	0.154821	1.07861	0.143538	0.885865	NA	NA	NA	NA
17053	ENSG00000261889.1	23.8415	-0.880369	0.562539	-1.56499	0.117585	0.249215	NA	NA	NA
17054	ENSG00000261915.6	4.91343	-0.753782	2.99901	-0.251343	0.801549	0.889044	NA	NA	NA
17055	ENSG00000261916.1	5.20372	1.09456	0.892501	1.22639	0.220051	0.389767	NA	NA	NA
17056	ENSG00000261971.8	27.5297	1.25164	0.423054	2.95857	0.00309071	0.0145853	NA	NA	NA
17057	ENSG00000261997.1	3.12226	-0.845664	1.21015	-0.69881	0.484671	NA	NA	NA	NA
17058	ENSG00000262001.1	41.7193	0.618601	0.327041	1.89151	0.0585563	0.148749	NA	NA	NA
17059	ENSG00000262003.1	6.98615	2.05423	0.956293	2.14812	0.0317046	0.0936354	LOC101927727	101927727	NA
17060	ENSG00000262049.1	97.6955	0.406724	0.212321	1.91561	0.0554147	0.142646	NA	NA	NA
17061	ENSG00000262050.1	18.5363	0.0826759	0.463792	0.178261	0.858518	0.921673	LOC105371592	105371592	NA
17062	ENSG00000262074.6	127.588	-0.0572711	0.291433	-0.196516	0.844207	0.913991	SNORD3B-2	780852	NA
17063	ENSG00000262089.1	2.92906	-1.78977	1.21892	-1.46833	0.142015	NA	NA	NA	NA
17064	ENSG00000262117.5	1.06289	2.9207	2.08396	1.40152	0.16106	NA	BCAR4	400500	NA
17065	ENSG00000262136.1	2.97394	1.35484	1.13868	1.18983	0.234112	NA	NA	NA	NA
17066	ENSG00000262152.7	3.48653	2.28325	1.30203	1.75361	0.0794968	NA	NA	NA	NA
17067	ENSG00000262160.1	59.3075	-1.096	0.271702	-4.03382	5.48776e-05	0.000471447	NA	NA	NA
17068	ENSG00000262165.2	0.857014	0.400312	2.30706	0.173516	0.862246	NA	NA	NA	NA
17069	ENSG00000262172.1	2.52628	1.38031	1.28051	1.07794	0.281061	NA	NA	NA	NA
17070	ENSG00000262185.3	76.3613	0.53702	0.28452	1.88746	0.0590987	0.149806	LINC02861	102724927	NA
17071	ENSG00000262202.4	67.5954	0.0292226	0.307453	0.0950474	0.924277	0.962123	NA	NA	NA
17072	ENSG00000262223.8	1.64315	1.19026	1.89033	0.62966	0.528917	NA	NA	NA	NA
17073	ENSG00000262227.1	0.895676	-1.21517	2.16623	-0.560963	0.574823	NA	NA	NA	NA
17074	ENSG00000262228.2	1.91839	1.08641	1.62336	0.669233	0.503347	NA	NA	NA	NA
17075	ENSG00000262246.6	207.764	-0.203873	0.248295	-0.821095	0.411592	0.592376	CORO7	79585	P57737
17076	ENSG00000262248.1	1.59905	2.94735	1.78545	1.65076	0.0987873	NA	NA	NA	NA
17077	ENSG00000262265.2	14.5551	-0.0647189	0.624648	-0.103609	0.91748	0.958014	NA	NA	NA
17078	ENSG00000262292.2	2.05919	-2.01196	1.42207	-1.41482	0.157122	NA	NA	NA	NA
17079	ENSG00000262304.2	12.3852	1.32781	0.860673	1.54276	0.122889	0.257596	NA	NA	NA
17080	ENSG00000262312.2	11.5109	1.42637	0.665492	2.14333	0.0320869	0.0944758	NA	NA	NA
17081	ENSG00000262319.1	1.79081	-1.08375	4.16412	-0.260259	0.794664	NA	NA	NA	NA
17082	ENSG00000262333.1	17.0704	0.713752	0.453378	1.5743	0.115418	0.245904	NA	NA	NA
17083	ENSG00000262358.1	1.24097	0.619537	1.85752	0.333529	0.738735	NA	NA	NA	NA
17084	ENSG00000262380.1	1.02717	0.692009	2.12483	0.325678	0.744668	NA	NA	NA	NA
17085	ENSG00000262402.1	1.54728	1.43022	1.81068	0.789884	0.429596	NA	NA	NA	NA
17086	ENSG00000262406.3	13.2668	0.926238	0.621044	1.49142	0.135851	0.276916	MMP12	4321	P39900
17087	ENSG00000262410.1	1.91061	3.0201	1.77047	1.70582	0.0880418	NA	NA	NA	NA
17088	ENSG00000262413.1	4.76074	1.48083	0.939477	1.57623	0.114973	NA	NA	NA	NA
17089	ENSG00000262420.3	9.65026	0.683826	0.678044	1.00853	0.313201	0.495853	NA	NA	NA
17090	ENSG00000262429.1	2.5607	0.990629	1.10292	0.898184	0.369088	NA	NA	NA	NA
17091	ENSG00000262434.1	2.56108	3.15356	1.53611	2.05295	0.0400772	NA	NA	NA	NA
17092	ENSG00000262454.4	98.0217	-0.303368	0.367898	-0.824598	0.4096	0.590519	NA	NA	NA
17093	ENSG00000262468.6	20.9554	0.500938	0.417094	1.20102	0.229743	0.40117	NA	NA	NA
17094	ENSG00000262470.2	0.853034	0.134856	2.62152	0.0514419	0.958973	NA	NA	NA	NA
17095	ENSG00000262481.5	1.75207	1.75028	4.1689	0.419842	0.674601	NA	NA	NA	NA
17096	ENSG00000262484.1	5.75185	-1.18339	0.915108	-1.29316	0.195954	0.360116	CCER2	643669	I3L3R5
17097	ENSG00000262514.1	7.25794	2.07304	0.83309	2.48837	0.0128329	0.046081	NA	NA	NA
17098	ENSG00000262521.1	0.944308	-0.856958	2.08554	-0.410904	0.681143	NA	NA	NA	NA
17099	ENSG00000262560.1	0.8938	-1.79666	3.41214	-0.526548	0.598507	NA	NA	NA	NA
17100	ENSG00000262580.5	57.0943	0.0195477	0.30527	0.0640341	0.948943	0.975191	NA	NA	NA
17101	ENSG00000262585.1	3.80917	0.469749	1.06438	0.441337	0.658969	NA	LINC01979	101928766	NA
17102	ENSG00000262587.2	6.13265	-0.42844	0.733713	-0.583935	0.559264	0.718788	LOC554206	554206	NA
17103	ENSG00000262633.2	13.307	2.67311	3.62564	0.737281	0.460952	0.636641	NA	NA	NA
17104	ENSG00000262652.1	3.92612	-0.00468774	1.08535	-0.00431912	0.996554	NA	NA	NA	NA
17105	ENSG00000262655.4	1.59385	-2.32202	1.67512	-1.38618	0.165692	NA	SPON1	10418	Q9HCB6
17106	ENSG00000262663.1	1.09563	2.01388	1.97603	1.01916	0.308129	NA	NA	NA	NA
17107	ENSG00000262664.3	450.065	0.864366	0.175449	4.9266	8.36713e-07	1.21308e-05	OVCA2	124641	Q8WZ82
17108	ENSG00000262668.2	4.0788	-1.13975	1.21814	-0.935647	0.349455	NA	OR1F1	4992	O43749
17109	ENSG00000262678.1	0.817997	0.957253	2.12469	0.450537	0.652323	NA	NA	NA	NA
17110	ENSG00000262681.2	1.12459	-1.24389	2.05961	-0.603941	0.545883	NA	NA	NA	NA
17111	ENSG00000262712.1	29.2434	1.09804	0.409448	2.68176	0.00732367	0.0292625	NA	NA	NA
17112	ENSG00000262728.6	6.01373	-2.28185	1.29829	-1.75758	0.0788186	0.186289	NA	NA	NA
17113	ENSG00000262766.1	4.34544	0.849757	0.907116	0.936767	0.348878	NA	NA	NA	NA
17114	ENSG00000262768.2	1.78514	-0.276231	1.29288	-0.213656	0.830816	NA	NA	NA	NA
17115	ENSG00000262772.2	6.67742	-1.35249	0.81882	-1.65175	0.0985847	0.219689	NA	NA	NA
17116	ENSG00000262803.1	2.31864	0.715878	1.55526	0.460294	0.645305	NA	NA	NA	NA
17117	ENSG00000262814.8	1434.73	-0.709891	0.132731	-5.34834	8.87654e-08	1.63318e-06	MRPL12	6182	P52815
17118	ENSG00000262877.5	75.8066	-0.27136	0.26949	-1.00694	0.313965	0.496588	NA	NA	NA
17119	ENSG00000262879.6	286.549	0.176622	0.204919	0.861913	0.388735	0.571746	LOC101927060	101927060	NA
17120	ENSG00000262898.3	1.99249	2.71458	1.74547	1.55521	0.119895	NA	NA	NA	NA
17121	ENSG00000262903.1	20.8343	2.79053	0.573213	4.86823	1.12604e-06	1.57492e-05	NA	NA	NA
17122	ENSG00000262904.1	1.66532	-1.17198	1.63926	-0.714944	0.474644	NA	NA	NA	NA
17123	ENSG00000262919.8	383.748	0.0201513	0.147168	0.136927	0.891089	0.941402	CCNQ	92002	Q8N1B3
17124	ENSG00000263001.6	3160.28	0.0644176	0.1249	0.515753	0.606027	0.753633	GTF2I	2969	A8K9W7
17125	ENSG00000263002.8	175.296	0.188465	0.183337	1.02797	0.303964	0.486815	ZNF234	10780	A0A024R0N3
17126	ENSG00000263004.2	6.65763	-0.453243	0.876824	-0.516914	0.605216	0.753003	NA	NA	NA
17127	ENSG00000263020.6	22.903	1.22774	0.654792	1.87501	0.0607909	0.153392	NA	NA	NA
17128	ENSG00000263045.1	2.03111	2.68161	1.67124	1.60457	0.108589	NA	NA	NA	NA
17129	ENSG00000263069.6	8.16297	1.15058	0.943557	1.21941	0.222689	0.392749	RNF213-AS1	100294362	NA
17130	ENSG00000263072.8	135.706	0.14929	0.224372	0.665367	0.505816	0.675443	NA	NA	NA
17131	ENSG00000263080.1	2.91109	-1.37375	1.15059	-1.19395	0.232496	NA	LOC105371083	105371083	NA
17132	ENSG00000263105.1	1.98882	-0.0205726	1.26034	-0.016323	0.986977	NA	NA	NA	NA
17133	ENSG00000263126.1	6.69751	-0.0424258	0.862638	-0.0491815	0.960775	0.980139	NA	NA	NA
17134	ENSG00000263155.6	18.2592	0.289569	0.642628	0.450602	0.652277	0.788127	MYZAP	100820829	A0A024R5W4
17135	ENSG00000263235.1	6.45304	-0.32962	0.753881	-0.437231	0.661944	0.795084	NA	NA	NA
17136	ENSG00000263257.3	2.5555	0.919764	1.22035	0.753687	0.451037	NA	NA	NA	NA
17137	ENSG00000263266.2	5.57757	-1.0817	0.868952	-1.24483	0.213194	0.381399	NA	NA	NA
17138	ENSG00000263272.1	32.8335	-0.664888	0.345337	-1.92533	0.0541882	0.140352	NA	NA	NA
17139	ENSG00000263276.1	13.6999	0.767769	0.623693	1.23101	0.218321	0.387878	NA	NA	NA
17140	ENSG00000263280.2	4.03398	-1.03542	0.980909	-1.05557	0.291165	NA	NA	NA	NA
17141	ENSG00000263307.1	5.63315	-0.613051	0.886362	-0.691649	0.489158	0.660026	LOC105371084	105371084	NA
17142	ENSG00000263316.1	0.835544	2.31101	2.41439	0.957183	0.338475	NA	NA	NA	NA
17143	ENSG00000263327.6	5.23878	0.372798	1.01629	0.366823	0.713751	0.830514	TAPT1-AS1	202020	NA
17144	ENSG00000263335.1	3.41006	0.745546	1.18464	0.629342	0.529125	NA	NA	NA	NA
17145	ENSG00000263345.1	1.4701	2.73913	2.29807	1.19193	0.23329	NA	NA	NA	NA
17146	ENSG00000263400.8	2.51191	2.75586	1.62104	1.70005	0.0891214	NA	TMEM220-AS1	101101775	NA
17147	ENSG00000263412.1	23.314	1.2871	0.541189	2.37828	0.0173934	0.0583873	NA	NA	NA
17148	ENSG00000263426.2	1.49197	-0.914119	1.43714	-0.636068	0.524732	NA	NA	NA	NA
17149	ENSG00000263460.1	3.84919	-0.520396	1.06197	-0.490028	0.624114	NA	NA	NA	NA
17150	ENSG00000263465.4	687.768	0.257623	0.13812	1.86522	0.0621508	0.155964	SRSF8	10929	A0A024R3A8
17151	ENSG00000263513.5	93.3829	-0.335416	0.222128	-1.51001	0.13104	0.270022	FAM72C	554282	H0Y354
17152	ENSG00000263528.8	94.8241	-0.398597	0.295244	-1.35006	0.176997	0.334985	IKBKE	9641	Q14164
17153	ENSG00000263535.2	81.9836	-0.880791	0.302102	-2.91554	0.00355077	0.0162937	NA	NA	NA
17154	ENSG00000263551.6	2.37369	-0.390231	1.31457	-0.296851	0.76658	NA	NA	NA	NA
17155	ENSG00000263563.6	9.28939	0.149632	0.745158	0.200806	0.840851	0.912979	UBBP4	23666	NA
17156	ENSG00000263590.2	1.73772	1.53605	2.03038	0.756534	0.449329	NA	NA	NA	NA
17157	ENSG00000263606.1	5.36004	-0.588365	0.954949	-0.616122	0.537814	0.700482	NA	NA	NA
17158	ENSG00000263620.1	1.16468	-2.58652	2.35208	-1.09967	0.271474	NA	NA	NA	NA
17159	ENSG00000263647.1	2.92593	4.79359	4.26432	1.12411	0.260964	NA	NA	NA	NA
17160	ENSG00000263648.1	1.61899	-1.20893	1.92032	-0.629544	0.528993	NA	NA	NA	NA
17161	ENSG00000263677.2	4.68436	-1.45796	1.09233	-1.33473	0.181966	NA	NA	NA	NA
17162	ENSG00000263711.6	116.618	0.329453	0.303507	1.08549	0.277705	0.45766	LINC02864	400655	NA
17163	ENSG00000263718.2	2.85705	1.73103	1.30924	1.32216	0.186115	NA	SEPTIN9-DT	105371907	NA
17164	ENSG00000263727.1	1.21624	2.01979	2.05649	0.982153	0.326025	NA	NA	NA	NA
17165	ENSG00000263731.1	193.114	0.759351	0.244329	3.10791	0.00188418	0.00964237	NA	NA	NA
17166	ENSG00000263740.2	781.404	0.110098	0.136038	0.809318	0.418332	0.598254	NA	NA	NA
17167	ENSG00000263753.8	250.321	0.49686	0.189843	2.61721	0.00886516	0.0341333	LINC00667	339290	NA
17168	ENSG00000263766.5	1.97079	1.42349	1.55109	0.917737	0.358756	NA	NA	NA	NA
17169	ENSG00000263776.1	5.78421	-2.58748	4.11974	-0.62807	0.529958	0.69417	SNORA4	619568	NA
17170	ENSG00000263786.1	10.4811	-0.226074	0.636607	-0.355123	0.722497	0.836732	NA	NA	NA
17171	ENSG00000263818.5	2.52902	-2.29144	1.64618	-1.39198	0.163929	NA	RDM1P5	100131347	NA
17172	ENSG00000263823.1	2.89101	0.533448	1.31639	0.405235	0.685305	NA	NA	NA	NA
17173	ENSG00000263826.1	16.907	0.303918	0.640493	0.474506	0.635139	0.77543	NA	NA	NA
17174	ENSG00000263843.1	35.2164	0.14552	0.393309	0.36999	0.71139	0.828588	LOC100287042	100287042	NA
17175	ENSG00000263874.2	4.89478	2.26528	1.07234	2.11247	0.0346458	0.100045	LINC00672	100505576	NA
17176	ENSG00000263883.1	0.826887	-0.923723	2.09856	-0.440169	0.659815	NA	NA	NA	NA
17177	ENSG00000263884.1	20.5598	-0.0603298	0.43174	-0.139736	0.888868	0.940471	NA	NA	NA
17178	ENSG00000263905.2	1.04434	-0.656327	2.13182	-0.307872	0.75818	NA	NA	NA	NA
17179	ENSG00000263916.1	0.861927	0.02781	2.50605	0.0110972	0.991146	NA	NA	NA	NA
17180	ENSG00000263917.1	3.9757	-5.5653	3.20981	-1.73384	0.0829466	NA	NA	NA	NA
17181	ENSG00000263934.4	343411	-0.4425	0.163872	-2.70028	0.00692806	0.0280551	SNORD3A	780851	NA
17182	ENSG00000263956.6	397.734	0.627611	0.265109	2.36737	0.017915	0.0597194	NBPF11	200030	Q86T75
17183	ENSG00000263968.2	5.45299	0.875698	0.827923	1.05771	0.29019	0.471597	NA	NA	NA
17184	ENSG00000264007.1	2.19913	-1.79281	1.39315	-1.28688	0.198136	NA	NA	NA	NA
17185	ENSG00000264107.1	1.74128	-0.21897	1.57713	-0.13884	0.889576	NA	NA	NA	NA
17186	ENSG00000264112.1	265.455	0.315715	0.293698	1.07496	0.282391	0.462582	NA	NA	NA
17187	ENSG00000264169.2	1.09776	0.497798	1.85765	0.267971	0.788721	NA	NA	NA	NA
17188	ENSG00000264204.2	7.63879	0.164353	1.06898	0.153747	0.877809	0.933813	NA	NA	NA
17189	ENSG00000264207.1	64.694	-0.614141	0.322501	-1.90431	0.0568701	0.145497	NA	NA	NA
17190	ENSG00000264229.1	29.7201	0.00701757	0.369982	0.0189673	0.984867	0.992833	RNU4ATAC	100151683	NA
17191	ENSG00000264230.9	127.202	0.404088	0.230123	1.75597	0.0790941	0.186797	ANXA8L1	728113	P13928
17192	ENSG00000264235.6	8.07688	-0.471986	0.723129	-0.652699	0.51395	0.680883	LOC104968399	104968399	NA
17193	ENSG00000264247.2	73.3973	-0.0356989	0.329455	-0.108357	0.913712	0.955635	LINC00909	400657	NA
17194	ENSG00000264278.1	4.14325	-0.47632	1.11194	-0.428369	0.668382	NA	ZNF236-DT	100131655	NA
17195	ENSG00000264290.1	0.956412	1.52703	2.32768	0.656029	0.511805	NA	NA	NA	NA
17196	ENSG00000264294.1	8.98502	-0.456321	0.842716	-0.541489	0.588171	0.740107	SNORD55	26811	NA
17197	ENSG00000264324.1	2.45671	-3.07069	1.7531	-1.75158	0.0798457	NA	NA	NA	NA
17198	ENSG00000264343.6	400.171	0.22887	0.185863	1.23139	0.218178	0.387714	NOTCH2NLA	388677	Q7Z3S9
17199	ENSG00000264346.1	139.29	-0.549421	0.211282	-2.60042	0.00931109	0.0355755	SNORA77B	109617010	NA
17200	ENSG00000264364.3	716.332	-0.084033	0.112458	-0.747237	0.454921	0.631982	DYNLL2	140735	Q96FJ2
17201	ENSG00000264424.1	1.93214	3.36116	1.73332	1.93915	0.0524832	NA	MYH4	4622	Q9Y623
17202	ENSG00000264448.5	2.46156	-0.869994	1.17112	-0.742873	0.457559	NA	NA	NA	NA
17203	ENSG00000264456.1	13.7928	0.62881	0.505207	1.24466	0.213258	0.381469	NA	NA	NA
17204	ENSG00000264522.6	872.394	0.207199	0.126825	1.63374	0.102314	0.22554	OTUD7B	56957	Q6GQQ9
17205	ENSG00000264529.1	1.43418	-1.19452	1.80543	-0.661626	0.508211	NA	NA	NA	NA
17206	ENSG00000264538.6	194.373	0.260441	0.165774	1.57106	0.116169	0.247163	NA	NA	NA
17207	ENSG00000264546.1	3.36744	1.36718	1.21158	1.12842	0.259142	NA	NA	NA	NA
17208	ENSG00000264548.1	6.52743	-0.874257	0.830363	-1.05286	0.292404	0.47385	NA	NA	NA
17209	ENSG00000264549.1	14.2286	-0.979286	0.613426	-1.59642	0.110395	0.23809	SNORD95	619570	NA
17210	ENSG00000264575.1	10.1196	-0.493592	0.618619	-0.797892	0.424933	0.604393	NA	NA	NA
17211	ENSG00000264577.1	1.84691	0.576606	1.70511	0.338163	0.735241	NA	NA	NA	NA
17212	ENSG00000264596.1	8.83712	-0.281674	0.903233	-0.31185	0.755154	0.859039	NA	NA	NA
17213	ENSG00000264635.1	8.06491	1.61953	0.840056	1.92789	0.0538692	0.139736	NA	NA	NA
17214	ENSG00000264653.1	0.892471	2.52918	2.45867	1.02868	0.30363	NA	MIR5194	100847051	NA
17215	ENSG00000264666.1	1.52024	-2.07458	1.95233	-1.06262	0.287954	NA	NA	NA	NA
17216	ENSG00000264717.5	415.035	-0.323673	0.180106	-1.79713	0.0723155	0.174822	NPY4R2	100996758	P50391
17217	ENSG00000264743.2	2.79561	-0.308039	1.24169	-0.24808	0.804072	NA	DPRXP4	503645	NA
17218	ENSG00000264745.1	4.97658	1.25088	0.902173	1.38652	0.165588	0.319019	TTC39C-AS1	102724246	NA
17219	ENSG00000264772.6	138.384	0.174321	0.26546	0.656676	0.511389	0.679478	NA	NA	NA
17220	ENSG00000264801.1	2.79316	-1.7004	1.6848	-1.00926	0.31285	NA	NA	NA	NA
17221	ENSG00000264808.1	0.792463	1.35973	2.48045	0.548178	0.58357	NA	NA	NA	NA
17222	ENSG00000264853.1	28.0999	0.570036	0.575414	0.990653	0.321855	0.504231	NA	NA	NA
17223	ENSG00000264895.1	24.7296	0.122658	0.527698	0.232439	0.816197	0.8982	NA	NA	NA
17224	ENSG00000264911.1	1.05157	-0.798077	2.40351	-0.332047	0.739854	NA	NA	NA	NA
17225	ENSG00000264916.2	3.05761	-0.398522	1.08306	-0.36796	0.712903	NA	NA	NA	NA
17226	ENSG00000264920.2	14.97	-1.14183	0.673188	-1.69614	0.0898585	0.205286	LOC102724532	102724532	NA
17227	ENSG00000264940.4	116.411	-0.646677	0.248816	-2.59902	0.00934916	0.0356769	SNORD3C	780853	NA
17228	ENSG00000264943.1	6.94563	-1.02387	0.805019	-1.27186	0.203423	0.36944	NA	NA	NA
17229	ENSG00000265008.1	1.04308	1.67271	2.0181	0.828856	0.407186	NA	NA	NA	NA
17230	ENSG00000265010.1	0.839894	-2.35592	2.53053	-0.930997	0.351855	NA	NA	NA	NA
17231	ENSG00000265018.6	22.4957	0.50514	0.49714	1.01609	0.309585	0.492469	AGAP12P	414224	NA
17232	ENSG00000265055.2	2.9332	0.465142	1.42103	0.327328	0.74342	NA	NA	NA	NA
17233	ENSG00000265073.1	1.53062	0.670913	1.85009	0.362637	0.716876	NA	NA	NA	NA
17234	ENSG00000265078.2	13.4304	-0.376822	0.596491	-0.63173	0.527563	0.692382	NA	NA	NA
17235	ENSG00000265093.2	0.848738	2.91188	2.51471	1.15794	0.246888	NA	NA	NA	NA
17236	ENSG00000265095.1	2.52739	-1.25021	1.24909	-1.0009	0.316877	NA	NA	NA	NA
17237	ENSG00000265096.2	23.3329	1.24553	0.473807	2.62877	0.00856937	0.0331514	NA	NA	NA
17238	ENSG00000265100.1	26.4364	0.662841	0.402256	1.64781	0.0993918	0.220799	NA	NA	NA
17239	ENSG00000265107.3	6.26662	6.07757	1.40202	4.33487	1.45848e-05	0.000149873	GJA5	2702	P36382
17240	ENSG00000265123.2	1.78971	3.26686	1.77215	1.84344	0.065265	NA	NA	NA	NA
17241	ENSG00000265148.6	7.18141	-0.898194	0.805164	-1.11554	0.264618	0.442797	TSPOAP1-AS1	100506779	NA
17242	ENSG00000265185.5	494.752	-0.252477	0.202392	-1.24747	0.212225	0.380151	SNORD3B-1	26851	NA
17243	ENSG00000265190.6	119.942	0.558057	0.216068	2.58279	0.00980061	0.0370067	ANXA8	653145	P13928
17244	ENSG00000265218.1	3.42512	0.642711	1.20569	0.533064	0.59399	NA	NA	NA	NA
17245	ENSG00000265241.6	2104.52	-0.416713	0.128231	-3.24971	0.00115521	0.00641264	RBM8A	9939	A0A023T787
17246	ENSG00000265243.1	1.76899	0.458607	1.6495	0.278028	0.780991	NA	NA	NA	NA
17247	ENSG00000265254.1	5.54569	0.040969	0.868116	0.047193	0.962359	0.980725	NA	NA	NA
17248	ENSG00000265282.1	1.62567	-2.3689	1.77173	-1.33705	0.181206	NA	NA	NA	NA
17249	ENSG00000265354.4	1098.55	0.119469	0.12782	0.934669	0.349959	0.532868	TIMM23	100287932	O14925
17250	ENSG00000265366.6	1.15116	-1.06222	2.04066	-0.52053	0.602694	NA	GLUD1P2	414212	NA
17251	ENSG00000265386.2	0.833359	1.82826	2.82877	0.646307	0.51808	NA	NA	NA	NA
17252	ENSG00000265393.1	3.02084	-2.86349	1.42276	-2.01263	0.0441533	NA	NA	NA	NA
17253	ENSG00000265399.1	2.05006	0.298162	1.26621	0.235475	0.81384	NA	NA	NA	NA
17254	ENSG00000265401.1	4.45651	1.44336	1.13076	1.27645	0.201797	NA	NA	NA	NA
17255	ENSG00000265411.1	0.885537	-0.799651	2.46501	-0.324401	0.745634	NA	NA	NA	NA
17256	ENSG00000265413.1	5.08712	-0.459039	0.99269	-0.46242	0.64378	0.781667	NA	NA	NA
17257	ENSG00000265417.1	13.7702	-0.631825	0.705232	-0.895911	0.3703	0.553077	NA	NA	NA
17258	ENSG00000265451.1	2.5885	3.01642	1.43036	2.10886	0.0349565	NA	NA	NA	NA
17259	ENSG00000265458.2	12.2834	-0.163841	0.718692	-0.227971	0.819668	0.89997	NA	NA	NA
17260	ENSG00000265478.2	6.32363	0.649975	0.90816	0.715706	0.474173	0.647832	NA	NA	NA
17261	ENSG00000265479.6	126.766	0.607208	0.214183	2.83499	0.00458268	0.0200866	DTX2P1-UPK3BP1-PMS2P11	441263	NA
17262	ENSG00000265480.5	1.11188	1.96669	2.08666	0.942508	0.345933	NA	KRT18P55	284085	NA
17263	ENSG00000265491.5	624.964	0.0743815	0.133017	0.559188	0.576034	0.731497	RNF115	27246	Q9Y4L5
17264	ENSG00000265559.2	4.0945	0.756108	1.04813	0.721389	0.47067	NA	NA	NA	NA
17265	ENSG00000265566.2	0.934167	2.44438	2.72212	0.897968	0.369203	NA	NA	NA	NA
17266	ENSG00000265574.1	1.00776	0.0165741	2.40392	0.0068946	0.994499	NA	NA	NA	NA
17267	ENSG00000265590.10	105.331	-0.522073	0.370608	-1.40869	0.158926	0.310322	C21orf59-TCP10L	110091775	NA
17268	ENSG00000265625.1	3.9514	1.57649	1.12123	1.40604	0.159713	NA	NA	NA	NA
17269	ENSG00000265666.1	32.5949	1.19213	0.394822	3.01942	0.00253255	0.0123278	RARA-AS1	101929693	NA
17270	ENSG00000265681.7	14454.5	-0.339637	0.152509	-2.227	0.0259475	0.0798524	RPL17	6139	A0A024R261
17271	ENSG00000265683.1	7.62551	0.455977	0.765327	0.595794	0.551313	0.712182	NA	NA	NA
17272	ENSG00000265688.2	24.6806	-0.216496	0.387395	-0.558852	0.576263	0.731637	MAFG-DT	92659	NA
17273	ENSG00000265690.7	16.1095	0.799712	0.509098	1.57084	0.116219	0.247226	NA	NA	NA
17274	ENSG00000265692.1	15.3183	-0.0714582	0.483356	-0.147838	0.882471	0.936798	LINC01970	101929511	NA
17275	ENSG00000265702.2	3.3876	0.972097	1.16727	0.832799	0.404958	NA	LOC105371855	105371855	NA
17276	ENSG00000265713.1	6.91338	-0.196851	0.765078	-0.257295	0.796951	0.885851	NA	NA	NA
17277	ENSG00000265727.2	9.49331	-0.15629	0.742784	-0.210411	0.833347	0.908662	NA	NA	NA
17278	ENSG00000265728.1	31.3537	-0.202499	0.374003	-0.541437	0.588207	0.740107	NA	NA	NA
17279	ENSG00000265733.1	1.12576	-1.67629	2.00058	-0.837902	0.402086	NA	SNORA74C-1	109616974	NA
17280	ENSG00000265735.2	69.0964	-0.288253	0.279021	-1.03309	0.301564	0.484326	NA	NA	NA
17281	ENSG00000265745.2	0.787252	-0.0432397	2.95435	-0.0146359	0.988323	NA	NA	NA	NA
17282	ENSG00000265750.1	4.2995	-1.41516	1.07302	-1.31886	0.187217	NA	NA	NA	NA
17283	ENSG00000265752.3	16.6321	-0.0749105	0.536731	-0.139568	0.889001	0.940528	NA	NA	NA
17284	ENSG00000265753.2	2.02633	-1.11077	1.44919	-0.766479	0.443391	NA	NA	NA	NA
17285	ENSG00000265763.4	24.1689	0.273795	0.371207	0.737581	0.460769	0.636616	ZNF488	118738	Q96MN9
17286	ENSG00000265800.1	3.5136	-0.615695	1.11118	-0.55409	0.579517	NA	NA	NA	NA
17287	ENSG00000265808.4	2569.39	-0.641843	0.124979	-5.13562	2.81216e-07	4.62854e-06	SEC22B	9554	O75396
17288	ENSG00000265817.3	76.6277	-1.10151	0.40864	-2.69554	0.00702743	0.0283648	RAD54B	25788	O95073
17289	ENSG00000265933.5	26.6385	-0.601341	0.523687	-1.14828	0.250851	0.427254	LINC00668	400643	NA
17290	ENSG00000265939.1	0.892705	-1.37834	2.4988	-0.551601	0.581222	NA	NA	NA	NA
17291	ENSG00000265942.2	1.33746	-0.64639	1.94014	-0.333168	0.739008	NA	NA	NA	NA
17292	ENSG00000265943.1	4.61497	0.852924	1.00562	0.848155	0.396352	NA	NA	NA	NA
17293	ENSG00000265948.1	1.35021	1.40215	1.82145	0.769801	0.441418	NA	NA	NA	NA
17294	ENSG00000265962.1	8.38715	-1.27399	0.70764	-1.80033	0.0718082	0.173895	GACAT2	100287082	NA
17295	ENSG00000265967.1	2.09769	1.35856	1.61474	0.841351	0.400151	NA	NA	NA	NA
17296	ENSG00000265972.6	7228.93	0.666591	0.154616	4.31126	1.62329e-05	0.000164512	TXNIP	10628	Q9H3M7
17297	ENSG00000266010.2	6.45067	1.04145	0.907399	1.14773	0.251079	0.427571	GATA6-AS1	100128893	NA
17298	ENSG00000266028.7	916.575	0.154873	0.165805	0.934068	0.350269	0.533139	SRGAP2	23380	B4DFE5
17299	ENSG00000266053.2	3.88469	-0.38325	0.979194	-0.391393	0.695506	NA	NDUFV2-AS1	101927275	NA
17300	ENSG00000266066.1	263.417	0.918575	0.192928	4.76122	1.92423e-06	2.49279e-05	NA	NA	NA
17301	ENSG00000266074.8	558.205	-0.235069	0.241261	-0.974333	0.329891	0.512456	BAHCC1	57597	A0A075B747
17302	ENSG00000266079.4	21.5489	-0.416513	0.457542	-0.910327	0.36265	0.54521	SNORA59B	677882	NA
17303	ENSG00000266086.3	139.707	0.641796	0.287884	2.22935	0.0257903	0.0794794	NA	NA	NA
17304	ENSG00000266088.6	1.32539	3.02374	1.9736	1.53209	0.1255	NA	NA	NA	NA
17305	ENSG00000266094.8	298.288	1.51615	0.162897	9.30746	1.3093e-20	1.45578e-18	RASSF5	83593	A8K5F3
17306	ENSG00000266111.2	3.68648	-0.238128	1.16023	-0.205242	0.837383	NA	NA	NA	NA
17307	ENSG00000266126.1	2.93843	-0.901746	1.19007	-0.757724	0.448616	NA	NA	NA	NA
17308	ENSG00000266127.1	5.20889	1.64814	0.981787	1.67871	0.0932084	0.210995	NA	NA	NA
17309	ENSG00000266173.7	258.539	0.532223	0.153189	3.47429	0.000512216	0.00321932	STRADA	92335	Q7RTN6
17310	ENSG00000266208.1	67.2615	0.778619	0.311665	2.49825	0.0124807	0.0450887	NA	NA	NA
17311	ENSG00000266236.1	4.38465	-1.19012	0.995248	-1.1958	0.231775	NA	NA	NA	NA
17312	ENSG00000266237.1	1.04318	-0.853416	1.92939	-0.442324	0.658255	NA	NA	NA	NA
17313	ENSG00000266258.1	8.80146	1.144	0.765141	1.49515	0.134875	0.275343	LINC01909	101927481	NA
17314	ENSG00000266265.3	34.5683	-0.165849	0.360823	-0.459643	0.645773	0.782655	KLF14	136259	A0A075B756
17315	ENSG00000266289.1	4.12961	1.14127	1.14746	0.99461	0.319926	NA	NA	NA	NA
17316	ENSG00000266311.6	1.54875	-1.51592	2.23813	-0.677316	0.498205	NA	NA	NA	NA
17317	ENSG00000266338.6	1059.4	-0.170642	0.168821	-1.01079	0.312116	0.494994	NBPF15	284565	B4DRP3
17318	ENSG00000266340.1	11.3771	0.847841	0.627153	1.35189	0.176411	0.334163	NA	NA	NA
17319	ENSG00000266371.1	10.7724	0.879176	0.729954	1.20443	0.228425	0.399763	NA	NA	NA
17320	ENSG00000266401.2	10.5488	0.368104	0.651514	0.564998	0.572075	0.729129	LOC105371967	105371967	NA
17321	ENSG00000266402.3	216.197	1.61567	0.274956	5.87612	4.20002e-09	1.01742e-07	SNHG25	105376843	NA
17322	ENSG00000266405.3	9.38483	-1.7246	0.627841	-2.74688	0.00601651	0.0251176	CBX3P2	645158	NA
17323	ENSG00000266412.5	2918.32	0.0432998	0.206733	0.209448	0.834099	0.90929	NCOA4	8031	Q13772
17324	ENSG00000266420.2	1.96356	0.340107	1.58028	0.215219	0.829596	NA	NA	NA	NA
17325	ENSG00000266441.1	5.61917	-0.507909	0.817496	-0.621298	0.534404	0.697568	NA	NA	NA
17326	ENSG00000266446.1	7.44427	-0.241326	0.732583	-0.329418	0.74184	0.850214	NA	NA	NA
17327	ENSG00000266467.2	3.9072	-1.43897	1.25084	-1.1504	0.249979	NA	NA	NA	NA
17328	ENSG00000266469.2	4.15887	-0.57574	0.865639	-0.665104	0.505984	NA	NA	NA	NA
17329	ENSG00000266472.5	1483.61	-0.384021	0.141078	-2.72205	0.00648777	0.0266743	MRPS21	54460	P82921
17330	ENSG00000266473.1	2.01725	1.06603	1.47648	0.722009	0.470289	NA	NA	NA	NA
17331	ENSG00000266490.1	11.305	0.829503	0.589326	1.40755	0.159266	0.310829	NA	NA	NA
17332	ENSG00000266495.1	0.99966	-1.77597	2.15574	-0.823834	0.410034	NA	NA	NA	NA
17333	ENSG00000266498.1	4.00527	0.291758	1.00618	0.289967	0.771842	NA	NA	NA	NA
17334	ENSG00000266501.1	1.6756	0.509136	1.54108	0.330377	0.741115	NA	NA	NA	NA
17335	ENSG00000266504.1	0.848902	-0.869718	2.81492	-0.308967	0.757347	NA	NA	NA	NA
17336	ENSG00000266513.1	1.07007	0.129246	2.37481	0.0544238	0.956598	NA	NA	NA	NA
17337	ENSG00000266538.1	2.21364	-0.657824	1.62153	-0.405682	0.684977	NA	NA	NA	NA
17338	ENSG00000266573.6	5.74595	1.90281	0.942705	2.01846	0.0435433	0.119012	NA	NA	NA
17339	ENSG00000266602.2	23.7434	0.64425	0.452138	1.4249	0.154187	0.303652	NA	NA	NA
17340	ENSG00000266642.2	1.08114	0.488552	1.82995	0.266975	0.789488	NA	NA	NA	NA
17341	ENSG00000266644.1	1.23751	-2.34308	2.24775	-1.04241	0.297221	NA	NA	NA	NA
17342	ENSG00000266648.1	1.10203	-0.867725	2.4807	-0.34979	0.726497	NA	NA	NA	NA
17343	ENSG00000266677.1	1.98317	-1.38865	1.8588	-0.74707	0.455021	NA	NA	NA	NA
17344	ENSG00000266680.1	28.3168	-0.770555	0.410441	-1.87738	0.0604658	0.152689	NA	NA	NA
17345	ENSG00000266714.9	12.8171	-1.00539	0.54086	-1.85888	0.0630442	0.157585	MYO15B	80022	Q96JP2
17346	ENSG00000266733.7	2.89696	-1.60746	1.54016	-1.0437	0.296625	NA	TBC1D29P	26083	NA
17347	ENSG00000266777.1	9.95572	-0.372708	0.787086	-0.473529	0.635836	0.775905	NA	NA	NA
17348	ENSG00000266783.1	1.61246	-1.68259	2.00614	-0.838721	0.401626	NA	NA	NA	NA
17349	ENSG00000266801.1	3.15828	1.17281	1.15024	1.01962	0.307907	NA	NA	NA	NA
17350	ENSG00000266805.1	2.72892	-0.425019	1.28588	-0.330527	0.741002	NA	NA	NA	NA
17351	ENSG00000266820.1	3.29212	0.141401	1.9075	0.0741291	0.940908	NA	NA	NA	NA
17352	ENSG00000266824.1	1.06761	0.679755	1.95387	0.347903	0.727913	NA	NA	NA	NA
17353	ENSG00000266826.2	1.11203	2.37474	1.95825	1.21268	0.225251	NA	NA	NA	NA
17354	ENSG00000266835.6	1.89078	1.1261	1.45004	0.776594	0.437398	NA	GAPLINC	100505592	NA
17355	ENSG00000266839.3	1.25038	-0.167978	2.15114	-0.0780882	0.937758	NA	NA	NA	NA
17356	ENSG00000266844.1	3.37815	0.1024	1.39474	0.0734188	0.941473	NA	NA	NA	NA
17357	ENSG00000266850.1	2.42451	3.08105	1.66688	1.84839	0.0645462	NA	LOC101927571	101927571	NA
17358	ENSG00000266865.6	0.982426	2.40513	2.40995	0.997998	0.31828	NA	NA	NA	NA
17359	ENSG00000266875.2	1.53298	0.0823403	1.85926	0.0442865	0.964676	NA	NA	NA	NA
17360	ENSG00000266876.1	0.939702	2.01383	2.52946	0.796151	0.425944	NA	NA	NA	NA
17361	ENSG00000266896.1	3.129	1.28969	1.17624	1.09645	0.272881	NA	NA	NA	NA
17362	ENSG00000266897.1	5.98011	0.463364	0.83993	0.551669	0.581175	0.735571	NA	NA	NA
17363	ENSG00000266900.1	8.00891	0.865059	0.801522	1.07927	0.280467	0.460786	NA	NA	NA
17364	ENSG00000266903.2	18.5256	0.854584	0.621053	1.37602	0.168814	0.32378	NA	NA	NA
17365	ENSG00000266904.6	7.58954	1.63135	0.93711	1.74083	0.0817135	0.191406	NA	NA	NA
17366	ENSG00000266910.2	4.12818	0.865848	1.48482	0.583133	0.559803	NA	NA	NA	NA
17367	ENSG00000266918.1	23.7686	-0.369968	0.569071	-0.650127	0.51561	0.682016	NA	NA	NA
17368	ENSG00000266921.2	7.45393	1.89587	0.996574	1.90239	0.0571204	0.145989	LOC101928063	101928063	NA
17369	ENSG00000266933.2	2.93016	0.67142	1.14268	0.587582	0.556813	NA	NA	NA	NA
17370	ENSG00000266946.1	3.97195	0.695157	1.30595	0.5323	0.594518	NA	NA	NA	NA
17371	ENSG00000266947.1	11.0386	-0.306002	0.596029	-0.513401	0.607671	0.754584	NA	NA	NA
17372	ENSG00000266957.1	1.45135	3.72047	1.97347	1.88524	0.0593979	NA	NA	NA	NA
17373	ENSG00000266962.2	171.389	0.197203	0.237029	0.831981	0.40542	0.58669	LOC108783654	108783654	NA
17374	ENSG00000266965.1	6.39228	0.362279	1.1854	0.305617	0.759896	0.861959	NA	NA	NA
17375	ENSG00000266967.7	456.509	0.0393472	0.152352	0.258265	0.796202	0.885529	AARSD1	80755	Q9BTE6
17376	ENSG00000266970.1	4.92614	-0.814976	0.898991	-0.906545	0.364647	0.547095	LOC101928674	101928674	NA
17377	ENSG00000266983.1	2.13134	-0.910373	1.26967	-0.717016	0.473364	NA	LOC100128568	100128568	NA
17378	ENSG00000266992.1	10.7793	-0.999329	0.625317	-1.59811	0.110017	0.237574	NA	NA	NA
17379	ENSG00000266993.3	1.34953	0.115114	2.69651	0.04269	0.965949	NA	LOC105378721	105378721	NA
17380	ENSG00000266994.1	1.25064	-0.36542	2.43028	-0.150361	0.88048	NA	NA	NA	NA
17381	ENSG00000267001.1	32.4866	0.416383	0.345243	1.20606	0.227795	0.399022	NA	NA	NA
17382	ENSG00000267002.4	116.404	-0.875776	0.323406	-2.70798	0.00676942	0.0275827	NA	NA	NA
17383	ENSG00000267009.6	3.66786	0.501532	1.23785	0.405163	0.685358	NA	NA	NA	NA
17384	ENSG00000267022.1	3.81312	4.10339	3.18466	1.28849	0.197577	NA	NA	NA	NA
17385	ENSG00000267030.1	6.25543	-0.641928	0.864766	-0.742315	0.457897	0.634463	NA	NA	NA
17386	ENSG00000267040.6	33.5103	-0.771413	0.355714	-2.16863	0.0301106	0.0897552	NA	NA	NA
17387	ENSG00000267041.6	33.2655	-0.222848	0.553381	-0.402702	0.687167	0.811753	ZNF850	342892	A8MQ14
17388	ENSG00000267048.1	1.87614	3.80935	1.88075	2.02544	0.0428222	NA	NA	NA	NA
17389	ENSG00000267053.8	32.2406	1.12929	0.461902	2.44487	0.0144904	0.0507477	NA	NA	NA
17390	ENSG00000267058.1	4.62418	0.369631	1.37248	0.269316	0.787687	NA	LOC100505715	100505715	NA
17391	ENSG00000267059.2	285.351	0.469193	0.263464	1.78087	0.0749344	0.179552	NA	NA	NA
17392	ENSG00000267060.5	7.95688	-1.51771	0.910974	-1.66603	0.0957067	0.214755	PTGES3L	100885848	E9PB15
17393	ENSG00000267062.1	0.793073	-1.74551	2.25745	-0.773224	0.43939	NA	NA	NA	NA
17394	ENSG00000267064.2	4.18261	0.623034	0.94401	0.659986	0.509263	NA	UXT-AS1	100133957	NA
17395	ENSG00000267065.2	1.13774	0.115289	1.78599	0.0645519	0.948531	NA	LINC02080	101928514	NA
17396	ENSG00000267072.2	3.34544	0.215572	1.01966	0.211416	0.832563	NA	NA	NA	NA
17397	ENSG00000267073.1	20.2781	0.537975	0.494726	1.08742	0.276851	0.456642	NA	NA	NA
17398	ENSG00000267078.1	1.96631	3.31449	1.82646	1.81471	0.0695686	NA	NA	NA	NA
17399	ENSG00000267080.6	89.2295	0.260447	0.266937	0.975687	0.32922	0.511983	ASB16-AS1	339201	NA
17400	ENSG00000267083.1	1.10231	1.96921	2.23432	0.881344	0.378132	NA	NA	NA	NA
17401	ENSG00000267092.2	1.16934	1.69618	2.50397	0.677397	0.498154	NA	NA	NA	NA
17402	ENSG00000267096.1	2.68808	0.556548	1.41166	0.394249	0.693397	NA	NA	NA	NA
17403	ENSG00000267100.1	63.3057	-0.0238377	0.298047	-0.0799798	0.936253	0.968333	ILF3-DT	147727	NA
17404	ENSG00000267102.1	3.3927	1.75553	1.24252	1.41287	0.157693	NA	NA	NA	NA
17405	ENSG00000267106.7	22.616	0.731623	0.51195	1.42909	0.152978	0.302028	NA	NA	NA
17406	ENSG00000267120.3	5.61374	-0.0735921	2.46531	-0.029851	0.976186	0.98778	NA	NA	NA
17407	ENSG00000267121.6	190.733	1.30199	0.180068	7.23057	4.80981e-13	2.35986e-11	LOC339192	339192	NA
17408	ENSG00000267123.7	16.62	-0.371981	0.601346	-0.618581	0.536193	0.699077	SCAT1	101928710	NA
17409	ENSG00000267127.7	4.56049	1.16714	1.1501	1.01482	0.310193	NA	NA	NA	NA
17410	ENSG00000267135.2	1.09164	0.855179	2.06045	0.415046	0.678108	NA	NA	NA	NA
17411	ENSG00000267143.1	2.75419	-1.18205	1.9447	-0.607834	0.543298	NA	NA	NA	NA
17412	ENSG00000267147.2	1.23423	-0.998302	2.31738	-0.43079	0.666621	NA	LINC01842	101928845	NA
17413	ENSG00000267149.2	3.88589	2.94039	2.98012	0.986668	0.323805	NA	NA	NA	NA
17414	ENSG00000267152.1	2.10363	-0.40152	1.47111	-0.272937	0.784901	NA	NA	NA	NA
17415	ENSG00000267160.1	17.5234	0.336809	0.532331	0.632705	0.526927	0.691723	NA	NA	NA
17416	ENSG00000267165.1	3.28968	0.865502	1.17362	0.737461	0.460842	NA	NA	NA	NA
17417	ENSG00000267169.2	4.9026	-0.0277631	0.953542	-0.0291158	0.976772	0.988088	LOC100507373	100507373	NA
17418	ENSG00000267179.1	3.90658	3.09739	1.29528	2.39129	0.0167891	NA	NA	NA	NA
17419	ENSG00000267197.1	1.74858	-0.174357	1.84144	-0.0946853	0.924565	NA	NA	NA	NA
17420	ENSG00000267198.1	4.82544	-1.09086	1.19278	-0.914552	0.360427	0.542871	NA	NA	NA
17421	ENSG00000267199.1	8.81115	1.13077	1.07142	1.05539	0.291245	0.472516	NA	NA	NA
17422	ENSG00000267212.1	0.853046	2.93471	2.71968	1.07907	0.280558	NA	NA	NA	NA
17423	ENSG00000267213.4	13.7802	-0.41382	0.648831	-0.637793	0.523608	0.68836	LOC400684	400684	NA
17424	ENSG00000267216.1	105.767	-0.154515	0.247687	-0.623832	0.532738	0.696394	ZNF8-ERVK3-1	108903150	NA
17425	ENSG00000267219.1	1.6409	-1.48316	1.81682	-0.81635	0.4143	NA	NA	NA	NA
17426	ENSG00000267226.2	5.74279	-0.907086	0.861432	-1.053	0.292342	0.473849	NA	NA	NA
17427	ENSG00000267228.7	58.5802	-0.230565	0.422338	-0.545927	0.585116	0.738237	NA	NA	NA
17428	ENSG00000267247.1	20.1824	-0.21169	0.454264	-0.466006	0.641211	0.779572	NA	NA	NA
17429	ENSG00000267248.3	19.1504	0.417893	0.45228	0.923969	0.355502	0.538393	NA	NA	NA
17430	ENSG00000267249.1	7.64254	-1.21054	0.715979	-1.69075	0.0908841	0.207082	NA	NA	NA
17431	ENSG00000267263.1	1.02495	-1.38112	2.35077	-0.587519	0.556855	NA	NA	NA	NA
17432	ENSG00000267264.1	3.25384	-0.190043	1.30346	-0.145799	0.88408	NA	NA	NA	NA
17433	ENSG00000267265.5	3.42362	0.173503	1.25022	0.138778	0.889626	NA	NA	NA	NA
17434	ENSG00000267270.6	24.6517	0.822114	0.548534	1.49875	0.13394	0.274177	PARD6G-AS1	100130522	NA
17435	ENSG00000267272.5	7.75031	0.379082	0.915892	0.413894	0.678952	0.805914	LINC01140	339524	NA
17436	ENSG00000267274.1	1.58058	2.02909	1.83557	1.10543	0.268974	NA	NA	NA	NA
17437	ENSG00000267277.1	5.23594	0.582122	0.950214	0.612623	0.540126	0.702191	NA	NA	NA
17438	ENSG00000267278.6	36.321	-0.188427	0.334126	-0.56394	0.572795	0.729287	NA	NA	NA
17439	ENSG00000267280.5	7.52569	-0.299602	0.820532	-0.365132	0.715013	0.831519	TBX2-AS1	103689912	NA
17440	ENSG00000267281.2	31.9956	1.22315	0.499118	2.45062	0.0142612	0.0501608	ATF7-NPFF	114108587	NA
17441	ENSG00000267283.1	9.78236	-0.749403	0.737365	-1.01633	0.309474	0.492425	NA	NA	NA
17442	ENSG00000267288.2	19.7612	0.822934	0.473476	1.73807	0.0821987	0.192192	LOC105371795	105371795	NA
17443	ENSG00000267296.2	4.26322	-0.632187	1.03491	-0.61086	0.541292	NA	CEBPA-DT	80054	NA
17444	ENSG00000267298.1	3.02311	-1.27815	1.27516	-1.00235	0.316177	NA	NA	NA	NA
17445	ENSG00000267302.5	4.5553	-0.0908094	1.1459	-0.0792473	0.936836	NA	RNFT1-DT	101927755	NA
17446	ENSG00000267303.1	1.51471	0	3.65988	0	1	NA	NA	NA	NA
17447	ENSG00000267309.1	6.37163	0.92801	0.843709	1.09992	0.271368	0.450628	LOC728752	728752	NA
17448	ENSG00000267311.1	1.27662	2.87327	1.84662	1.55596	0.119718	NA	NA	NA	NA
17449	ENSG00000267312.1	1.52798	-0.557197	1.98841	-0.280223	0.779306	NA	NA	NA	NA
17450	ENSG00000267317.2	106.173	0.178575	0.225975	0.79024	0.429387	0.608869	NA	NA	NA
17451	ENSG00000267318.1	1.47118	4.15704	2.21261	1.8788	0.0602723	NA	NA	NA	NA
17452	ENSG00000267321.3	134.378	0.174516	0.203391	0.858035	0.390873	0.573634	NA	NA	NA
17453	ENSG00000267322.2	348.024	0.799065	0.20643	3.87088	0.000108442	0.000853779	SCARNA17	677769	NA
17454	ENSG00000267334.1	6.49537	-1.25505	0.77848	-1.61218	0.106924	0.232845	NA	NA	NA
17455	ENSG00000267340.1	0.84201	-3.09319	2.75149	-1.12419	0.260933	NA	NA	NA	NA
17456	ENSG00000267342.1	2.97059	0.700536	1.04169	0.672496	0.501268	NA	NA	NA	NA
17457	ENSG00000267346.1	2.04293	1.61961	1.74634	0.927432	0.353702	NA	NA	NA	NA
17458	ENSG00000267348.3	4.58642	0.0203678	0.923589	0.0220528	0.982406	NA	GEMIN7-AS1	105372419	NA
17459	ENSG00000267361.1	1.01859	1.97508	2.47562	0.797812	0.42498	NA	NA	NA	NA
17460	ENSG00000267368.1	74.131	-0.965543	1.05807	-0.912554	0.361477	0.544134	UPK3BL1	100134938	B0FP48
17461	ENSG00000267370.1	0.919531	-2.14138	2.25805	-0.948333	0.34296	NA	NA	NA	NA
17462	ENSG00000267374.2	79.8869	-0.588194	0.352144	-1.67032	0.0948558	0.213236	MIR924HG	647946	NA
17463	ENSG00000267383.7	1.85484	2.82361	2.26937	1.24423	0.213416	NA	NA	NA	NA
17464	ENSG00000267385.1	2.01776	2.55274	1.59112	1.60437	0.108632	NA	NA	NA	NA
17465	ENSG00000267390.1	3.24115	-0.456647	1.28239	-0.356091	0.721773	NA	NA	NA	NA
17466	ENSG00000267395.5	9.81858	1.09103	0.718839	1.51776	0.129075	0.26691	DM1-AS	109729182	NA
17467	ENSG00000267397.1	2.23731	2.97893	1.77638	1.67697	0.0935493	NA	NA	NA	NA
17468	ENSG00000267404.1	2.60999	2.53206	1.8544	1.36544	0.172116	NA	NA	NA	NA
17469	ENSG00000267405.1	2.24401	1.6638	1.6519	1.00721	0.313836	NA	NA	NA	NA
17470	ENSG00000267409.1	1.88028	-1.2268	1.49158	-0.822482	0.410803	NA	NA	NA	NA
17471	ENSG00000267414.1	2.48378	0.604104	1.30138	0.464201	0.642504	NA	LOC101927943	101927943	NA
17472	ENSG00000267419.2	13.8713	1.80221	0.573257	3.1438	0.00166768	0.00869274	NA	NA	NA
17473	ENSG00000267424.1	60.336	-2.91035	0.37207	-7.82206	5.19676e-15	3.3605e-13	NA	NA	NA
17474	ENSG00000267426.5	23.3974	1.22952	0.746333	1.64742	0.0994724	0.220875	NA	NA	NA
17475	ENSG00000267430.1	6.89623	0.4993	0.826708	0.603962	0.545869	0.70704	NA	NA	NA
17476	ENSG00000267432.6	30.2203	-0.796545	0.499181	-1.5957	0.110555	0.238335	NA	NA	NA
17477	ENSG00000267440.2	6.7778	0.601103	0.7459	0.805876	0.420314	0.600042	NA	NA	NA
17478	ENSG00000267446.1	1.08943	3.17467	2.01244	1.57753	0.114674	NA	NA	NA	NA
17479	ENSG00000267475.1	11.3584	0.3254	0.625456	0.520261	0.602882	0.751051	NA	NA	NA
17480	ENSG00000267493.4	33.4199	-0.130868	0.414334	-0.315851	0.752116	0.856655	NA	NA	NA
17481	ENSG00000267498.2	0.987703	2.42599	2.25572	1.07549	0.282157	NA	LOC105372352	105372352	NA
17482	ENSG00000267500.1	25.0458	-1.51573	0.455669	-3.32638	0.000879813	0.00508699	NA	NA	NA
17483	ENSG00000267504.1	1.3307	-0.329602	1.70999	-0.192751	0.847154	NA	NA	NA	NA
17484	ENSG00000267519.6	1396.12	0.259266	0.167427	1.54854	0.121493	0.255466	NA	NA	NA
17485	ENSG00000267520.2	1.71159	-3.89501	4.27455	-0.911209	0.362185	NA	NA	NA	NA
17486	ENSG00000267526.1	1.66028	-2.75761	1.81778	-1.51702	0.129261	NA	NA	NA	NA
17487	ENSG00000267530.3	120.721	1.14015	0.276803	4.11898	3.80548e-05	0.00034194	LINC01836	107985343	NA
17488	ENSG00000267532.5	10.3129	-2.03454	0.585415	-3.47538	0.000510138	0.00320831	MIR497HG	100506755	NA
17489	ENSG00000267533.1	1.26073	-0.0912827	1.81579	-0.0502717	0.959906	NA	NA	NA	NA
17490	ENSG00000267534.4	83.7809	-0.0033709	0.254685	-0.0132355	0.98944	0.994822	S1PR2	9294	A0A024R7B2
17491	ENSG00000267544.1	3.34006	0.360421	1.05499	0.341635	0.732626	NA	NA	NA	NA
17492	ENSG00000267546.2	8.75826	1.05627	0.757212	1.39494	0.163034	0.315592	NA	NA	NA
17493	ENSG00000267549.6	3.47526	-1.1994	1.32216	-0.907153	0.364326	NA	NA	NA	NA
17494	ENSG00000267561.2	17.0063	-2.22869	0.646354	-3.4481	0.000564546	0.00349142	NA	NA	NA
17495	ENSG00000267571.1	1.24984	3.25264	1.89574	1.71576	0.0862054	NA	NA	NA	NA
17496	ENSG00000267575.7	172.997	0.353808	0.166318	2.12729	0.0333958	0.0972069	LOC101927151	101927151	NA
17497	ENSG00000267577.1	3.65818	-0.444529	0.984642	-0.451462	0.651657	NA	NA	NA	NA
17498	ENSG00000267587.1	2.54806	-1.15664	1.40963	-0.820527	0.411915	NA	NA	NA	NA
17499	ENSG00000267598.1	2.13287	0.884399	1.50354	0.588212	0.55639	NA	NA	NA	NA
17500	ENSG00000267605.7	5.77447	0.4872	0.975836	0.499264	0.617593	0.76219	NA	NA	NA
17501	ENSG00000267607.1	9.22639	0.125691	0.653616	0.192301	0.847506	0.915959	NA	NA	NA
17502	ENSG00000267632.1	8.55904	-0.635927	0.684779	-0.92866	0.353065	0.535803	NA	NA	NA
17503	ENSG00000267645.5	103.102	-0.104441	0.445586	-0.23439	0.814682	0.897141	POLR2J2	246721	Q9GZM3
17504	ENSG00000267648.1	1.20481	1.00733	2.38691	0.422022	0.673009	NA	NA	NA	NA
17505	ENSG00000267649.1	2.68309	2.73993	1.46033	1.87624	0.0606226	NA	NA	NA	NA
17506	ENSG00000267655.1	1.60338	-0.46355	1.71167	-0.270817	0.786532	NA	NA	NA	NA
17507	ENSG00000267666.2	3.46528	-0.323893	1.00956	-0.320826	0.748342	NA	NA	NA	NA
17508	ENSG00000267672.1	3.75735	0.914842	1.09136	0.838262	0.401884	NA	NA	NA	NA
17509	ENSG00000267673.6	293.585	-0.134001	0.177392	-0.755394	0.450012	0.627702	FDX2	112812	Q6P4F2
17510	ENSG00000267680.5	254.185	0.493631	0.358112	1.37843	0.168071	0.322838	ZNF224	7767	Q9NZL3
17511	ENSG00000267681.1	1.44254	-1.54605	1.93101	-0.800644	0.423338	NA	NA	NA	NA
17512	ENSG00000267682.1	1.80395	2.70076	1.81292	1.48973	0.136295	NA	NA	NA	NA
17513	ENSG00000267698.1	12.1834	-1.3857	0.573271	-2.41718	0.0156412	0.0536832	LOC101927572	101927572	NA
17514	ENSG00000267699.2	2.93974	0.721814	1.81526	0.397638	0.690897	NA	NA	NA	NA
17515	ENSG00000267713.1	1.31257	2.93056	2.32646	1.25966	0.207791	NA	NA	NA	NA
17516	ENSG00000267727.1	3.88221	1.55703	1.15825	1.3443	0.178851	NA	NA	NA	NA
17517	ENSG00000267737.1	2.36973	-0.588935	1.39398	-0.422484	0.672672	NA	NA	NA	NA
17518	ENSG00000267740.5	14.4918	-0.665036	0.662747	-1.00345	0.315642	0.497933	NA	NA	NA
17519	ENSG00000267745.1	2.60233	3.3444	1.63515	2.04532	0.0408234	NA	NA	NA	NA
17520	ENSG00000267750.6	2.00144	3.2891	2.07233	1.58715	0.112478	NA	NA	NA	NA
17521	ENSG00000267751.5	101.955	0.0590759	0.247661	0.238535	0.811466	0.895181	LOC105372233	105372233	NA
17522	ENSG00000267757.4	361.2	1.36069	0.197978	6.87293	6.28982e-12	2.66326e-10	EML2-AS1	100287177	NA
17523	ENSG00000267769.1	0.803729	1.58378	2.58559	0.612539	0.540181	NA	NA	NA	NA
17524	ENSG00000267787.7	22.3441	-1.4102	0.462727	-3.04759	0.00230686	0.0114528	NA	NA	NA
17525	ENSG00000267796.8	123.473	-0.0476169	0.238968	-0.199261	0.842059	0.913609	LIN37	55957	Q96GY3
17526	ENSG00000267801.1	5.44766	0.172909	0.784588	0.220382	0.825573	0.903812	NA	NA	NA
17527	ENSG00000267809.1	20.1296	-0.379778	0.469769	-0.808435	0.41884	0.598813	NA	NA	NA
17528	ENSG00000267811.1	1.11766	3.7401	2.30045	1.62581	0.10399	NA	NA	NA	NA
17529	ENSG00000267834.1	1.44474	-2.54361	2.06121	-1.23404	0.21719	NA	NA	NA	NA
17530	ENSG00000267838.2	11.6656	0.178673	0.554705	0.322104	0.747374	0.853834	NA	NA	NA
17531	ENSG00000267855.6	608.701	-0.369577	0.184274	-2.00558	0.0449006	0.121573	NDUFA7	4701	O95182
17532	ENSG00000267858.6	38.6881	0.418304	0.322021	1.299	0.193945	0.357475	MZF1-AS1	100131691	NA
17533	ENSG00000267871.6	8.10657	0.47682	0.740867	0.643597	0.519837	0.684859	ZNF460-AS1	105372476	NA
17534	ENSG00000267892.1	0.985877	1.95613	2.2889	0.854616	0.392764	NA	NA	NA	NA
17535	ENSG00000267898.1	1.87762	0.525172	1.42796	0.367778	0.713038	NA	NA	NA	NA
17536	ENSG00000267904.1	7.39111	0.317944	0.739816	0.42976	0.66737	0.798004	NA	NA	NA
17537	ENSG00000267909.3	6.63804	4.31674	1.10007	3.92405	8.70739e-05	0.000703464	CCDC177	56936	Q9NQR7
17538	ENSG00000267939.1	2.43347	0.259026	1.40625	0.184196	0.853859	NA	NA	NA	NA
17539	ENSG00000267940.1	8.21411	0.109487	0.707379	0.154779	0.876995	0.933404	NA	NA	NA
17540	ENSG00000267980.1	1.09654	2.00882	2.00234	1.00324	0.315747	NA	NA	NA	NA
17541	ENSG00000268001.1	32.2832	0.361572	0.363452	0.994827	0.319821	0.502065	CARD8-AS1	100505812	NA
17542	ENSG00000268006.1	33.0625	0.553008	0.358532	1.54243	0.12297	0.257696	PTOV1-AS1	100506033	NA
17543	ENSG00000268043.7	204.646	0.432783	0.33153	1.30541	0.191753	0.354448	NBPF12	149013	A0A087WUF1
17544	ENSG00000268051.1	1.21447	-1.26686	2.07636	-0.610133	0.541774	NA	NA	NA	NA
17545	ENSG00000268061.5	16.5656	0.669939	0.566331	1.18295	0.236831	0.409375	NAPA-AS1	100505681	NA
17546	ENSG00000268066.5	1.49597	-1.89608	1.89125	-1.00256	0.316075	NA	FMR1-AS1	100126270	NA
17547	ENSG00000268069.2	1.04775	0.0437938	2.05298	0.0213318	0.982981	NA	NA	NA	NA
17548	ENSG00000268093.1	0.887976	1.30569	2.6839	0.486489	0.62662	NA	NA	NA	NA
17549	ENSG00000268129.1	22.471	0.538502	0.424711	1.26793	0.204824	0.37137	LOC100289361	100289361	NA
17550	ENSG00000268173.3	15.6673	-6.89426	2.21917	-3.10669	0.00189197	0.00967905	NA	NA	NA
17551	ENSG00000268189.2	3.60524	0.330277	1.19972	0.275295	0.78309	NA	NA	NA	NA
17552	ENSG00000268193.5	0.871535	2.52679	2.61267	0.967129	0.333479	NA	NA	NA	NA
17553	ENSG00000268201.1	7.55775	1.34285	0.802887	1.67253	0.0944193	0.21275	NA	NA	NA
17554	ENSG00000268204.1	1.55335	-3.89768	1.78417	-2.1846	0.0289184	NA	NA	NA	NA
17555	ENSG00000268205.1	363.409	0.279664	0.278359	1.00469	0.315047	0.497502	NA	NA	NA
17556	ENSG00000268218.1	6.00724	-0.243025	0.768821	-0.316101	0.751926	0.856613	NA	NA	NA
17557	ENSG00000268222.1	1.94275	0.408738	1.50877	0.270909	0.786461	NA	NA	NA	NA
17558	ENSG00000268230.5	3.27648	1.15408	1.48008	0.779742	0.435543	NA	NA	NA	NA
17559	ENSG00000268262.1	14.3825	-1.2362	0.87225	-1.41726	0.156408	0.306645	NA	NA	NA
17560	ENSG00000268279.4	3.11668	0.699986	1.30985	0.534401	0.593064	NA	NA	NA	NA
17561	ENSG00000268350.7	611.987	0.152866	0.219375	0.696824	0.485913	0.657026	FAM156A	29057	Q8NDB6
17562	ENSG00000268362.6	103.235	-0.0718464	0.302804	-0.237271	0.812447	0.895573	NA	NA	NA
17563	ENSG00000268364.2	10.3813	-0.821955	0.676379	-1.21523	0.224279	0.394653	NA	NA	NA
17564	ENSG00000268379.1	3.04475	-0.0107541	1.06246	-0.0101219	0.991924	NA	NA	NA	NA
17565	ENSG00000268388.6	1.42329	-0.98302	1.76549	-0.556796	0.577667	NA	FENDRR	400550	NA
17566	ENSG00000268400.5	1.54358	4.43047	2.63733	1.67991	0.0929755	NA	NA	NA	NA
17567	ENSG00000268401.2	9.06189	-1.59345	0.782912	-2.03529	0.0418219	0.115504	NA	NA	NA
17568	ENSG00000268403.2	122.782	0.103023	0.193618	0.532096	0.59466	0.745133	LOC644656	644656	NA
17569	ENSG00000268447.5	18.2707	-5.64694	3.85769	-1.46381	0.143245	0.287663	SSX2B	727837	Q16385
17570	ENSG00000268460.2	25.2066	2.35358	0.468778	5.02066	5.14931e-07	7.92022e-06	LOC93429	93429	NA
17571	ENSG00000268471.6	44.4545	-0.598535	0.32845	-1.8223	0.0684091	0.167713	MIR4453HG	54553	NA
17572	ENSG00000268472.2	1.17824	0.113929	2.10269	0.0541823	0.95679	NA	LOC100132686	100132686	NA
17573	ENSG00000268516.2	33.7836	0.00110569	0.384717	0.00287404	0.997707	0.99887	LOC105372482	105372482	NA
17574	ENSG00000268520.1	3.36458	0.121445	1.11142	0.10927	0.912988	NA	NA	NA	NA
17575	ENSG00000268521.1	6.4116	1.26191	0.925867	1.36295	0.172899	0.329367	NA	NA	NA
17576	ENSG00000268530.6	0.893697	-1.50927	2.62212	-0.57559	0.564892	NA	LOC105372430	105372430	NA
17577	ENSG00000268533.1	1.00599	0	2.81883	0	1	NA	NA	NA	NA
17578	ENSG00000268536.1	1.57021	-1.11617	1.90598	-0.585614	0.558135	NA	NA	NA	NA
17579	ENSG00000268543.1	10.5684	-0.648517	0.610773	-1.0618	0.288328	0.46936	NA	NA	NA
17580	ENSG00000268565.1	2.13276	2.844	1.65026	1.72337	0.0848215	NA	NA	NA	NA
17581	ENSG00000268573.1	49.739	-0.618602	0.360947	-1.71383	0.0865593	0.199459	NA	NA	NA
17582	ENSG00000268575.1	74.6785	0.357022	0.254859	1.40086	0.161255	0.31309	NA	NA	NA
17583	ENSG00000268583.2	1.6804	3.75134	1.87262	2.00326	0.0451499	NA	NA	NA	NA
17584	ENSG00000268584.1	9.70055	0.705301	0.647539	1.0892	0.276065	0.455783	NA	NA	NA
17585	ENSG00000268592.3	1.55716	-1.75138	1.66591	-1.05131	0.293118	NA	RAET1E-AS1	100652739	NA
17586	ENSG00000268598.1	2.21879	1.73911	1.40447	1.23827	0.215615	NA	NA	NA	NA
17587	ENSG00000268603.1	2.53673	0.721496	1.30999	0.550763	0.581796	NA	NA	NA	NA
17588	ENSG00000268606.5	5.80034	0.151773	0.960915	0.157947	0.874499	0.931967	MAGEA2	4101	A0A024RC17
17589	ENSG00000268621.6	210.105	1.99102	0.202154	9.84901	6.92227e-23	9.55212e-21	IGFL2-AS1	645553	NA
17590	ENSG00000268643.1	3.90767	2.60689	1.45108	1.79652	0.0724123	NA	NA	NA	NA
17591	ENSG00000268650.3	1.85336	0.334802	1.65149	0.202727	0.839348	NA	LOC102725254	102725254	NA
17592	ENSG00000268651.3	20.3914	-0.413952	0.495489	-0.83544	0.40347	0.584905	CTAG1A	246100	P78358
17593	ENSG00000268660.1	2.5609	1.12863	1.14312	0.987325	0.323483	NA	NA	NA	NA
17594	ENSG00000268670.1	24.6429	0.58803	0.401428	1.46485	0.142963	0.287329	NA	NA	NA
17595	ENSG00000268678.1	2.73748	1.0123	1.12234	0.901959	0.367079	NA	NA	NA	NA
17596	ENSG00000268707.1	3.44812	-1.0219	1.21907	-0.83826	0.401884	NA	NA	NA	NA
17597	ENSG00000268736.1	0.878581	0	2.68935	0	1	NA	NA	NA	NA
17598	ENSG00000268743.1	1.33758	0.874633	1.67493	0.522191	0.601537	NA	NA	NA	NA
17599	ENSG00000268744.1	4.79045	5.02317	1.49779	3.35371	0.000797346	NA	NA	NA	NA
17600	ENSG00000268750.7	47.6226	-0.745546	0.421619	-1.7683	0.0770114	0.183138	NA	NA	NA
17601	ENSG00000268798.1	16.4248	0.56227	0.56838	0.989249	0.322541	0.5049	NA	NA	NA
17602	ENSG00000268818.2	0.967855	-0.308452	1.848	-0.166911	0.86744	NA	NA	NA	NA
17603	ENSG00000268858.2	86.5013	0.741405	0.241088	3.07524	0.00210334	0.0106198	NA	NA	NA
17604	ENSG00000268869.6	1.67149	-1.35736	1.67525	-0.810239	0.417803	NA	NA	NA	NA
17605	ENSG00000268870.1	3.19419	-0.581735	1.66307	-0.349795	0.726492	NA	NA	NA	NA
17606	ENSG00000268902.3	13.3522	-0.00810686	0.760177	-0.0106644	0.991491	0.9959	CSAG2	102723547	A0A1W2PPV0
17607	ENSG00000268916.6	3.99789	-0.37185	1.78763	-0.208013	0.835219	NA	CSAG3	389903	Q9Y5P2
17608	ENSG00000268931.1	0.837933	2.02015	2.29894	0.878729	0.379548	NA	NA	NA	NA
17609	ENSG00000268945.1	1.75642	0.714503	1.43103	0.499293	0.617573	NA	NA	NA	NA
17610	ENSG00000268947.1	1.13616	-0.41612	2.14832	-0.193696	0.846414	NA	NA	NA	NA
17611	ENSG00000268975.2	1.41139	0.616361	2.45111	0.251462	0.801457	NA	NA	NA	NA
17612	ENSG00000268995.1	1.0986	4.15759	2.61017	1.59284	0.111195	NA	NA	NA	NA
17613	ENSG00000268996.3	24.8847	-0.741509	0.403432	-1.838	0.0660624	0.163307	MAN1B1-DT	100289341	NA
17614	ENSG00000269019.2	1.46646	-0.84571	1.48578	-0.569201	0.56922	NA	NA	NA	NA
17615	ENSG00000269028.3	83.1888	-0.00978264	0.248206	-0.0394134	0.968561	0.98377	MTRNR2L2	100462981	P0CJ69
17616	ENSG00000269038.1	2.07038	-1.07636	1.34104	-0.80263	0.422189	NA	NA	NA	NA
17617	ENSG00000269044.2	27.4768	0.463558	0.414206	1.11915	0.263076	0.441268	NA	NA	NA
17618	ENSG00000269053.1	2.3053	1.47861	1.30727	1.13107	0.258025	NA	NA	NA	NA
17619	ENSG00000269054.2	8.01546	0.825244	0.79696	1.03549	0.300441	0.482974	NA	NA	NA
17620	ENSG00000269058.5	1.21304	-2.1712	2.25611	-0.962364	0.335867	NA	CALR3	125972	A0A140VJF7
17621	ENSG00000269069.1	6.96542	0.154328	0.992317	0.155523	0.876409	0.933037	NA	NA	NA
17622	ENSG00000269106.1	2.79233	-0.0761298	1.20006	-0.0634385	0.949417	NA	NA	NA	NA
17623	ENSG00000269113.4	19.2003	-0.540091	0.628453	-0.859397	0.390122	0.57313	TRABD2B	388630	A6NFA1
17624	ENSG00000269125.1	0.802986	1.39505	2.61716	0.533041	0.594006	NA	NA	NA	NA
17625	ENSG00000269139.2	2.10178	1.51699	1.35591	1.1188	0.263227	NA	NA	NA	NA
17626	ENSG00000269176.2	9.59259	0.300827	0.640778	0.469472	0.638732	0.777977	NA	NA	NA
17627	ENSG00000269189.1	7.3126	1.29504	0.852322	1.51943	0.128655	0.266429	NA	NA	NA
17628	ENSG00000269190.6	260.513	-0.45103	0.16048	-2.81051	0.00494628	0.0214491	FBXO17	115290	Q96EF6
17629	ENSG00000269242.1	9.9928	-0.898387	1.07063	-0.839119	0.401402	0.583223	NA	NA	NA
17630	ENSG00000269246.1	9.3472	1.16425	0.618374	1.88275	0.059734	0.151169	NA	NA	NA
17631	ENSG00000269275.1	3.6871	-0.243427	1.01425	-0.240007	0.810325	NA	NA	NA	NA
17632	ENSG00000269293.3	103.819	0.236514	0.244275	0.968228	0.33293	0.515627	ZSCAN16-AS1	100129195	NA
17633	ENSG00000269296.1	3.03033	0.664481	1.39277	0.477092	0.633296	NA	NA	NA	NA
17634	ENSG00000269307.1	2.68705	0.222933	3.61699	0.061635	0.950853	NA	NA	NA	NA
17635	ENSG00000269313.5	40.4138	1.61204	0.399899	4.03111	5.55134e-05	0.000475588	MAGIX	79917	A0A087WUY6
17636	ENSG00000269318.1	5.58749	0.8994	0.82549	1.08953	0.275919	0.455671	NA	NA	NA
17637	ENSG00000269335.5	389.92	0.52221	0.156238	3.3424	0.000830587	0.00485871	IKBKG	8517	Q9Y6K9
17638	ENSG00000269343.8	590.642	0.103059	0.117522	0.87694	0.380519	0.563955	ZNF587B	100293516	E7ETH6
17639	ENSG00000269352.1	10.8825	-0.12935	0.607351	-0.212975	0.831347	0.907377	NA	NA	NA
17640	ENSG00000269374.1	20.3359	0.581699	0.456918	1.27309	0.202984	0.36903	NA	NA	NA
17641	ENSG00000269386.5	33.0834	-0.52269	0.375337	-1.39259	0.163745	0.316295	RAB11B-AS1	100507567	NA
17642	ENSG00000269399.2	34.9646	-0.191588	0.354197	-0.540908	0.588571	0.740505	NA	NA	NA
17643	ENSG00000269400.1	1.11921	3.70519	2.4507	1.51189	0.130561	NA	NA	NA	NA
17644	ENSG00000269403.1	3.85239	-0.465461	1.03235	-0.450875	0.652079	NA	NA	NA	NA
17645	ENSG00000269425.1	1.35964	-2.59261	1.90293	-1.36243	0.173063	NA	NA	NA	NA
17646	ENSG00000269439.6	19.3148	1.06062	0.580869	1.82591	0.0678632	0.166718	LOC100507551	100507551	NA
17647	ENSG00000269444.1	1.4503	-0.495558	1.59327	-0.311033	0.755776	NA	NA	NA	NA
17648	ENSG00000269463.1	0.90304	-1.73952	2.53527	-0.68613	0.492631	NA	NA	NA	NA
17649	ENSG00000269473.1	11.1489	-1.64773	0.712672	-2.31204	0.0207755	0.0671587	NA	NA	NA
17650	ENSG00000269482.1	1.68483	0.365689	1.59102	0.229845	0.818212	NA	NA	NA	NA
17651	ENSG00000269486.2	21.8086	0.432603	0.419747	1.03063	0.302716	0.48552	NA	NA	NA
17652	ENSG00000269514.3	10.4036	0.128054	0.64015	0.200038	0.841451	0.913246	NA	NA	NA
17653	ENSG00000269533.5	3.87751	0.293635	1.41609	0.207357	0.835731	NA	NA	NA	NA
17654	ENSG00000269556.8	115.75	-0.277672	0.242243	-1.14625	0.25169	0.428185	TMEM185A	84548	B7Z4G6
17655	ENSG00000269559.2	6.20391	-1.94096	0.900453	-2.15554	0.0311197	0.0922252	NA	NA	NA
17656	ENSG00000269560.1	1.21098	1.074	2.17208	0.494458	0.620983	NA	NA	NA	NA
17657	ENSG00000269578.1	3.72167	0.157074	1.05035	0.149545	0.881124	NA	NA	NA	NA
17658	ENSG00000269604.1	1.27678	1.0215	1.97571	0.517031	0.605134	NA	NA	NA	NA
17659	ENSG00000269609.6	174.717	-0.706804	0.215934	-3.27324	0.00106322	0.00599053	RPARP-AS1	100505761	NA
17660	ENSG00000269653.1	11.3527	1.52854	0.587939	2.59983	0.00932687	0.0356165	NA	NA	NA
17661	ENSG00000269680.1	2.2448	-0.97631	1.41268	-0.691103	0.489501	NA	NA	NA	NA
17662	ENSG00000269688.1	18.8358	-0.327099	0.484415	-0.675245	0.49952	0.669507	NA	NA	NA
17663	ENSG00000269713.7	1357.34	0.0830696	0.223476	0.371716	0.710104	0.827776	NBPF9	400818	A0A087WY26
17664	ENSG00000269720.2	6.00585	0.161309	0.805967	0.200143	0.841369	0.913246	CCDC194	110806280	NA
17665	ENSG00000269729.1	4.51672	3.507	1.37344	2.55345	0.0106662	NA	NA	NA	NA
17666	ENSG00000269743.3	22.4116	0.83475	0.440534	1.89486	0.058111	0.147983	SLC25A53	401612	Q5H9E4
17667	ENSG00000269815.1	1.98438	-0.714169	1.55009	-0.460726	0.644995	NA	NA	NA	NA
17668	ENSG00000269821.1	7.42629	0.93382	1.01066	0.923968	0.355503	0.538393	KCNQ1OT1	10984	NA
17669	ENSG00000269846.1	2.7426	-1.64988	1.13593	-1.45244	0.146378	NA	NA	NA	NA
17670	ENSG00000269855.2	2.89521	1.70544	1.2988	1.31309	0.189154	NA	RNF225	646862	M0QZC1
17671	ENSG00000269858.6	1152.69	0.629415	0.130201	4.83418	1.33698e-06	1.83835e-05	EGLN2	112398	A0A024R0R2
17672	ENSG00000269859.1	1.88443	-1.8572	1.60456	-1.15745	0.247088	NA	NA	NA	NA
17673	ENSG00000269873.1	2.38874	-0.26544	1.5009	-0.176854	0.859623	NA	NA	NA	NA
17674	ENSG00000269887.1	8.99834	0.987144	0.941762	1.04819	0.294552	0.476133	NA	NA	NA
17675	ENSG00000269888.1	1.36591	0.987586	2.11026	0.467993	0.63979	NA	NA	NA	NA
17676	ENSG00000269889.1	2.18763	-0.339329	1.29012	-0.26302	0.792535	NA	NA	NA	NA
17677	ENSG00000269891.2	1.38108	-2.73317	2.75081	-0.993588	0.320423	NA	ARHGAP19-SLIT1	100533184	NA
17678	ENSG00000269892.1	2.31555	1.5059	1.55317	0.969565	0.332263	NA	NA	NA	NA
17679	ENSG00000269893.8	1448.41	0.926277	0.163732	5.65729	1.53783e-08	3.35694e-07	SNHG8	100093630	NA
17680	ENSG00000269894.1	1.85937	-0.813196	1.6503	-0.492757	0.622184	NA	NA	NA	NA
17681	ENSG00000269895.1	12.9309	2.38321	0.808104	2.94914	0.00318657	0.0149193	NA	NA	NA
17682	ENSG00000269896.2	28.6945	0.0833888	0.67383	0.123753	0.901511	0.947748	LOC100129534	100129534	NA
17683	ENSG00000269897.5	1.94572	-0.249748	4.23017	-0.0590397	0.95292	NA	COMMD3-BMI1	100532731	P35226
17684	ENSG00000269899.1	1.53827	2.82116	1.77626	1.58826	0.112229	NA	NA	NA	NA
17685	ENSG00000269900.3	98209	-0.162092	0.259516	-0.624596	0.532236	0.695856	RMRP	6023	NA
17686	ENSG00000269902.1	2.58323	-1.32018	1.38357	-0.954185	0.33999	NA	NA	NA	NA
17687	ENSG00000269903.1	2.1617	1.99663	1.55731	1.2821	0.199807	NA	NA	NA	NA
17688	ENSG00000269906.1	8.72747	-1.89406	0.83484	-2.26878	0.023282	0.0731721	NA	NA	NA
17689	ENSG00000269910.1	1.12688	0.603047	2.26234	0.26656	0.789808	NA	NA	NA	NA
17690	ENSG00000269919.1	1.51653	-0.760147	2.2389	-0.339519	0.734219	NA	NA	NA	NA
17691	ENSG00000269921.1	2.52556	0.0420638	1.3707	0.0306878	0.975519	NA	NA	NA	NA
17692	ENSG00000269924.1	4.71216	-0.683697	1.04859	-0.652015	0.514392	NA	NA	NA	NA
17693	ENSG00000269925.1	2.01425	0.938011	1.32631	0.707235	0.479421	NA	NA	NA	NA
17694	ENSG00000269926.1	1.27384	-2.53347	1.97931	-1.27998	0.200553	NA	NA	NA	NA
17695	ENSG00000269929.3	185.347	0.138125	0.215706	0.640339	0.521952	0.686592	NA	NA	NA
17696	ENSG00000269937.1	62.5132	-0.348505	0.320908	-1.086	0.27748	0.457387	NA	NA	NA
17697	ENSG00000269938.1	2.04146	1.55813	1.66785	0.934212	0.350194	NA	NA	NA	NA
17698	ENSG00000269939.1	23.6432	1.69787	0.520027	3.26497	0.00109476	0.00613025	NA	NA	NA
17699	ENSG00000269940.1	28.6968	0.857622	0.418966	2.047	0.0406583	0.113241	NA	NA	NA
17700	ENSG00000269947.1	8.21018	-1.44598	0.81929	-1.76492	0.0775768	0.18417	NA	NA	NA
17701	ENSG00000269949.1	3.1309	-0.825097	1.15581	-0.713869	0.475308	NA	NA	NA	NA
17702	ENSG00000269951.1	4.32656	0.168039	1.02336	0.164203	0.869571	NA	NA	NA	NA
17703	ENSG00000269955.2	277.925	0.336326	0.199284	1.68767	0.0914737	0.207993	FMC1-LUC7L2	100996928	A0A0A6YYJ8
17704	ENSG00000269958.1	43.4122	1.0313	0.340487	3.02888	0.00245459	0.0120431	NA	NA	NA
17705	ENSG00000269959.1	21.6706	1.60601	0.443126	3.62426	0.000289785	0.0019905	SPACA6P-AS	102238594	NA
17706	ENSG00000269961.1	2.94101	-0.349493	1.25681	-0.278079	0.780952	NA	NA	NA	NA
17707	ENSG00000269967.1	8.24086	-0.269667	0.821737	-0.328167	0.742786	0.850919	NA	NA	NA
17708	ENSG00000269968.1	15.4683	-1.50045	0.570271	-2.63112	0.00851049	0.0329648	NA	NA	NA
17709	ENSG00000269971.1	1.18422	-0.205741	1.72715	-0.119122	0.905179	NA	NA	NA	NA
17710	ENSG00000269973.1	43.7961	-0.536992	0.309729	-1.73375	0.0829625	0.193567	NA	NA	NA
17711	ENSG00000269982.1	8.1741	0.120138	0.725627	0.165565	0.8685	0.928197	NA	NA	NA
17712	ENSG00000269983.1	71.0945	0.427052	0.269572	1.58418	0.113152	0.242088	NA	NA	NA
17713	ENSG00000269989.1	5.08203	-0.0151501	0.984322	-0.0153914	0.98772	0.994224	NA	NA	NA
17714	ENSG00000269994.3	1.58742	1.40718	1.90217	0.739778	0.459435	NA	LOC440173	440173	NA
17715	ENSG00000269997.1	2.44486	1.72354	1.52108	1.13311	0.25717	NA	NA	NA	NA
17716	ENSG00000270001.1	1.22701	4.21592	1.9493	2.16278	0.0305578	NA	NA	NA	NA
17717	ENSG00000270006.2	19.7924	2.25774	0.468038	4.82384	1.4082e-06	1.92429e-05	LOC101928659	101928659	NA
17718	ENSG00000270008.1	3.12399	1.05562	1.22999	0.858232	0.390764	NA	NA	NA	NA
17719	ENSG00000270011.7	5.77656	1.11486	0.820256	1.35916	0.174097	0.331307	ZNF559-ZNF177	100529215	Q13360
17720	ENSG00000270012.1	33.579	-0.751024	0.36275	-2.07036	0.0384186	0.108528	NA	NA	NA
17721	ENSG00000270019.1	18.8442	0.0229292	0.436182	0.052568	0.958076	0.979279	NA	NA	NA
17722	ENSG00000270020.1	4.1591	0.764494	1.06096	0.720567	0.471176	NA	NA	NA	NA
17723	ENSG00000270021.1	2.56898	-0.303013	1.20974	-0.250477	0.802218	NA	NA	NA	NA
17724	ENSG00000270022.3	345.289	-0.275849	0.20465	-1.34791	0.177688	0.3358	NA	NA	NA
17725	ENSG00000270025.2	5.57542	-4.56786	4.26407	-1.07124	0.28406	0.464418	NA	NA	NA
17726	ENSG00000270039.1	6.33338	-0.169162	0.803354	-0.210569	0.833223	0.908656	NA	NA	NA
17727	ENSG00000270049.3	24.0856	0.243795	0.543342	0.448696	0.653651	0.788794	LOC101927837	101927837	NA
17728	ENSG00000270055.1	42.1758	0.551762	0.408522	1.35063	0.176814	0.334761	NA	NA	NA
17729	ENSG00000270060.1	3.34913	0.834464	1.39364	0.598768	0.549328	NA	NA	NA	NA
17730	ENSG00000270061.1	2.1931	-0.672972	1.37956	-0.487818	0.625679	NA	NA	NA	NA
17731	ENSG00000270062.1	1.56295	-0.185292	1.71428	-0.108087	0.913927	NA	NA	NA	NA
17732	ENSG00000270066.3	300.648	-0.239605	0.360587	-0.664485	0.50638	0.67583	NA	NA	NA
17733	ENSG00000270069.1	40.1491	-0.0703569	0.333047	-0.211252	0.832691	0.908271	NA	NA	NA
17734	ENSG00000270072.1	2.06748	0.125841	1.3208	0.0952765	0.924095	NA	NA	NA	NA
17735	ENSG00000270083.1	4.07623	-0.135702	0.968034	-0.140183	0.888515	NA	NA	NA	NA
17736	ENSG00000270084.2	0.85516	0.134049	2.61015	0.0513569	0.959041	NA	NA	NA	NA
17737	ENSG00000270091.1	4.19277	1.1261	1.10424	1.01979	0.307826	NA	NA	NA	NA
17738	ENSG00000270096.1	3.46516	0.200294	1.16877	0.171371	0.863932	NA	NA	NA	NA
17739	ENSG00000270103.3	196.835	-0.641128	0.255418	-2.51011	0.0120692	0.043879	NA	NA	NA
17740	ENSG00000270106.6	2.96918	-0.286521	1.50269	-0.190672	0.848783	NA	TSNAX-DISC1	100303453	NA
17741	ENSG00000270108.1	6.20985	0.67219	0.812419	0.827393	0.408014	0.589167	NA	NA	NA
17742	ENSG00000270115.1	2.9603	-0.146815	1.25964	-0.116554	0.907214	NA	NA	NA	NA
17743	ENSG00000270116.1	4.84338	0.30355	0.993766	0.305454	0.760021	0.862037	NA	NA	NA
17744	ENSG00000270117.1	2.27161	-0.559001	1.30114	-0.429623	0.66747	NA	NA	NA	NA
17745	ENSG00000270118.1	1.00574	-0.279455	2.12892	-0.131266	0.895565	NA	NA	NA	NA
17746	ENSG00000270123.4	3.27711	0.157435	1.33769	0.117692	0.906312	NA	NA	NA	NA
17747	ENSG00000270127.2	4.5406	1.25279	1.09336	1.14581	0.251872	NA	NA	NA	NA
17748	ENSG00000270130.1	1.36869	-1.76386	2.16185	-0.815901	0.414557	NA	NA	NA	NA
17749	ENSG00000270133.1	22.1484	-0.824491	0.447876	-1.84089	0.0656374	0.162412	NA	NA	NA
17750	ENSG00000270135.1	1.03845	-1.71127	2.87663	-0.594887	0.551919	NA	NA	NA	NA
17751	ENSG00000270137.1	2.3064	-2.57746	1.65483	-1.55754	0.119343	NA	NA	NA	NA
17752	ENSG00000270140.1	1.86148	-2.10418	1.7438	-1.20666	0.227562	NA	NA	NA	NA
17753	ENSG00000270141.3	654.451	-0.291219	0.217739	-1.33747	0.18107	0.340236	NA	NA	NA
17754	ENSG00000270149.5	21.3897	0.301622	4.08815	0.0737795	0.941186	0.971063	NA	NA	NA
17755	ENSG00000270157.1	25.4957	-0.783515	0.447106	-1.75241	0.0797026	0.187976	NA	NA	NA
17756	ENSG00000270164.1	1.11329	-1.05666	2.3318	-0.453153	0.650439	NA	LINC01480	101927931	NA
17757	ENSG00000270165.1	1.34165	1.58754	2.26741	0.700159	0.483828	NA	NA	NA	NA
17758	ENSG00000270170.2	315.027	0.328776	0.220689	1.48977	0.136285	0.277471	NCBP2AS2	152217	NA
17759	ENSG00000270175.1	19.8786	-1.03718	0.476105	-2.17847	0.0293712	0.0881079	NA	NA	NA
17760	ENSG00000270177.1	9.08684	-0.328047	0.638255	-0.513975	0.60727	0.754284	NA	NA	NA
17761	ENSG00000270179.1	2.39742	0.318417	1.37542	0.231505	0.816922	NA	NA	NA	NA
17762	ENSG00000270181.3	4.50337	1.73368	4.11728	0.421075	0.673701	NA	NA	NA	NA
17763	ENSG00000270190.1	1.30041	0.0678223	1.84113	0.0368374	0.970615	NA	NA	NA	NA
17764	ENSG00000270194.1	29.9612	-0.313256	0.352159	-0.889529	0.373719	0.556974	LOC152048	152048	NA
17765	ENSG00000270195.2	19.2926	0.69282	0.472226	1.46714	0.142339	0.28655	NA	NA	NA
17766	ENSG00000270231.4	1904.42	-0.560646	0.244351	-2.29443	0.0217657	0.069617	NBPF8	728841	NA
17767	ENSG00000270265.1	1.07129	1.66941	1.91358	0.872401	0.38299	NA	NA	NA	NA
17768	ENSG00000270276.2	218.862	0.291047	0.335465	0.867593	0.385617	0.569164	H4C15	554313	B2R4R0
17769	ENSG00000270277.1	4.64278	-0.370458	0.950175	-0.389883	0.696623	NA	NA	NA	NA
17770	ENSG00000270316.1	2.91937	-0.903346	1.61201	-0.560386	0.575216	NA	NA	NA	NA
17771	ENSG00000270332.2	7.27831	-0.951542	0.830154	-1.14622	0.251702	0.428185	SMC2-AS1	101928550	NA
17772	ENSG00000270343.1	2.38745	1.09705	1.44084	0.761398	0.446419	NA	NA	NA	NA
17773	ENSG00000270344.3	18.6309	-0.303383	0.518902	-0.584662	0.558775	0.718398	NA	NA	NA
17774	ENSG00000270361.1	1.60023	1.35553	1.58794	0.853641	0.393304	NA	NA	NA	NA
17775	ENSG00000270362.1	24.3282	0.632626	0.482124	1.31217	0.189464	0.351606	HMGN3-AS1	100288198	NA
17776	ENSG00000270393.1	5.04456	0.841755	0.938795	0.896634	0.369914	0.552642	NA	NA	NA
17777	ENSG00000270419.1	5.23024	0.431252	0.817945	0.527239	0.598028	0.747535	CAHM	100526820	NA
17778	ENSG00000270426.1	3.5126	-0.85947	1.13959	-0.754195	0.450732	NA	NA	NA	NA
17779	ENSG00000270482.1	1.42852	2.63648	1.87637	1.4051	0.159992	NA	NA	NA	NA
17780	ENSG00000270504.1	68.0041	0.115431	0.268313	0.430209	0.667043	0.797737	NA	NA	NA
17781	ENSG00000270533.2	7.36804	-2.05889	0.908519	-2.2662	0.023439	0.0735681	NA	NA	NA
17782	ENSG00000270540.1	1.0571	-2.1104	2.19504	-0.961443	0.33633	NA	NA	NA	NA
17783	ENSG00000270557.1	2.0634	3.23962	1.87143	1.7311	0.0834342	NA	NA	NA	NA
17784	ENSG00000270558.1	24.1462	0.349514	0.453129	0.771334	0.440509	0.619028	NA	NA	NA
17785	ENSG00000270562.1	14.8529	0.278828	0.519775	0.536439	0.591655	0.742934	NA	NA	NA
17786	ENSG00000270571.2	5.47502	-1.17251	1.02001	-1.14951	0.250346	0.426829	NA	NA	NA
17787	ENSG00000270574.1	7.51266	-0.559051	0.853509	-0.655003	0.512466	0.680134	NA	NA	NA
17788	ENSG00000270580.5	44.5001	0.506109	0.524742	0.964492	0.334799	0.517536	PKD1P6-NPIPP1	105369154	NA
17789	ENSG00000270589.1	6.04149	1.86835	1.11847	1.67045	0.0948307	0.21321	NA	NA	NA
17790	ENSG00000270604.5	0.789648	-2.51624	2.44486	-1.02919	0.303388	NA	HCG17	414778	NA
17791	ENSG00000270605.1	54.1617	-0.0861522	0.319435	-0.269702	0.78739	0.879843	NA	NA	NA
17792	ENSG00000270607.1	5.43902	0.47818	0.742498	0.644015	0.519566	0.684618	NA	NA	NA
17793	ENSG00000270617.1	3.0031	-1.62675	1.42668	-1.14024	0.254187	NA	URGCP-MRPS24	100534592	S4R325
17794	ENSG00000270629.6	1167.72	0.141599	0.277808	0.509701	0.610261	0.756515	NBPF14	25832	A0A087WZJ2
17795	ENSG00000270638.1	13.4652	-1.14202	0.655853	-1.74128	0.0816345	0.191277	NA	NA	NA
17796	ENSG00000270640.1	8.60471	1.46839	0.659994	2.22485	0.026091	0.0802449	NA	NA	NA
17797	ENSG00000270647.6	325.506	0.147649	0.200073	0.737972	0.460531	0.636557	TAF15	8148	Q92804
17798	ENSG00000270672.1	1.7917	0.590338	1.45818	0.404847	0.68559	NA	MTRNR2L6	100463482	P0CJ73
17799	ENSG00000270673.1	14.6352	0.771516	0.533165	1.44705	0.147883	0.2943	YTHDF3-AS1	101410533	NA
17800	ENSG00000270681.1	1.22571	-2.38662	2.22623	-1.07205	0.283698	NA	NA	NA	NA
17801	ENSG00000270689.1	1.18188	2.97845	1.96213	1.51797	0.129023	NA	NA	NA	NA
17802	ENSG00000270720.1	2.47505	1.7131	1.6493	1.03869	0.298951	NA	NA	NA	NA
17803	ENSG00000270722.1	1099.26	-0.979873	0.176136	-5.56317	2.6491e-08	5.45891e-07	RNVU1-31	115482718	NA
17804	ENSG00000270757.1	4.6016	-2.86758	1.66678	-1.72043	0.0853537	NA	HSPE1-MOB4	100529241	S4R3N1
17805	ENSG00000270761.1	1.06891	2.37759	2.21644	1.07271	0.283401	NA	NA	NA	NA
17806	ENSG00000270765.5	1.65878	1.06393	1.70917	0.622485	0.533623	NA	GAS2L2	246176	Q8NHY3
17807	ENSG00000270800.3	507.485	-0.185521	0.191819	-0.967164	0.333462	0.516131	RPS10-NUDT3	100529239	A0A1W2PQS6
17808	ENSG00000270802.2	2.43851	0.983789	1.28693	0.764446	0.444602	NA	NA	NA	NA
17809	ENSG00000270804.1	19.5497	-0.417705	0.543859	-0.76804	0.442463	0.620758	NA	NA	NA
17810	ENSG00000270813.2	0.815118	1.11916	2.48815	0.449797	0.652857	NA	NA	NA	NA
17811	ENSG00000270816.6	301.41	-0.0469305	0.145553	-0.322428	0.747128	0.853616	LINC00221	338005	NA
17812	ENSG00000270820.6	14.7589	1.245	0.611905	2.03463	0.0418885	0.115646	NA	NA	NA
17813	ENSG00000270829.1	1.60058	-0.606401	1.55297	-0.390478	0.696183	NA	NA	NA	NA
17814	ENSG00000270872.2	106.366	-0.21207	0.286096	-0.741254	0.45854	0.634898	NA	NA	NA
17815	ENSG00000270878.1	5.07283	-0.0606983	0.90128	-0.0673468	0.946306	0.973777	NA	NA	NA
17816	ENSG00000270882.2	9824.66	-0.931935	0.173594	-5.36848	7.94017e-08	1.48386e-06	H4C14	8370	B2R4R0
17817	ENSG00000270883.1	0.962822	1.06603	2.61887	0.407058	0.683965	NA	NA	NA	NA
17818	ENSG00000270885.2	97.9198	-0.32026	0.297766	-1.07554	0.282133	0.462519	RASL10B	91608	Q96S79
17819	ENSG00000270894.1	3.9428	0.680309	1.13269	0.600614	0.548097	NA	NA	NA	NA
17820	ENSG00000270917.1	1.38728	2.15192	2.01266	1.06919	0.284984	NA	NA	NA	NA
17821	ENSG00000270923.1	10.4845	1.61814	0.756248	2.13969	0.03238	0.0951213	NA	NA	NA
17822	ENSG00000270933.1	9.37343	-0.456266	0.687257	-0.663895	0.506758	0.6761	NA	NA	NA
17823	ENSG00000270938.1	1.17902	0.82137	1.70031	0.48307	0.629046	NA	NA	NA	NA
17824	ENSG00000270953.1	1.19557	2.77294	2.36486	1.17256	0.240972	NA	NA	NA	NA
17825	ENSG00000270956.1	1.54781	-0.464113	1.6758	-0.27695	0.781819	NA	NA	NA	NA
17826	ENSG00000270959.1	22.4411	0.645443	0.398829	1.61834	0.105589	0.230425	LPP-AS2	339929	NA
17827	ENSG00000270962.1	1.57517	-3.54422	2.15126	-1.64751	0.0994543	NA	NA	NA	NA
17828	ENSG00000270964.1	13.5487	-0.0148506	0.527922	-0.0281303	0.977558	0.988457	NA	NA	NA
17829	ENSG00000271009.3	3.64467	-0.701447	1.04287	-0.672613	0.501193	NA	NA	NA	NA
17830	ENSG00000271011.1	2.40019	0.726528	1.41668	0.512838	0.608065	NA	NA	NA	NA
17831	ENSG00000271079.1	0.912937	0	3.5987	0	1	NA	CTAGE15	441294	A4D2H0
17832	ENSG00000271092.5	39.301	-0.929656	0.440786	-2.10909	0.0349371	0.100625	TLCD4-RWDD3	100527978	S4R434
17833	ENSG00000271121.2	92.5704	-0.0123719	0.301791	-0.0409949	0.9673	0.983491	NA	NA	NA
17834	ENSG00000271122.1	60.7384	-0.00953751	0.270715	-0.0352309	0.971896	0.985284	LOC101930085	101930085	NA
17835	ENSG00000271127.2	12.46	-0.0834014	2.24103	-0.0372156	0.970313	0.984443	NA	NA	NA
17836	ENSG00000271133.5	8.66907	1.20004	0.654926	1.83234	0.0669015	0.164926	LOC101927811	101927811	NA
17837	ENSG00000271141.1	2.96031	0.929689	1.37674	0.675284	0.499496	NA	NA	NA	NA
17838	ENSG00000271151.1	3.47685	0.633327	0.937734	0.675381	0.499434	NA	NA	NA	NA
17839	ENSG00000271153.1	3.66175	1.20871	3.16516	0.38188	0.70255	NA	NA	NA	NA
17840	ENSG00000271155.1	11.7095	-0.110091	0.609533	-0.180615	0.85667	0.921032	NA	NA	NA
17841	ENSG00000271200.1	3.93306	0.0259221	0.916296	0.0282901	0.977431	NA	NA	NA	NA
17842	ENSG00000271204.1	13.6305	0.375589	0.864043	0.434688	0.663789	0.79631	NA	NA	NA
17843	ENSG00000271270.7	120.094	0.125691	0.227284	0.553014	0.580254	0.735007	TMCC1-AS1	100507032	NA
17844	ENSG00000271303.1	934.591	0.261608	0.150145	1.74237	0.0814439	0.191033	SRXN1	140809	Q9BYN0
17845	ENSG00000271321.1	10.0341	-0.419801	0.852455	-0.492461	0.622394	0.765831	CTAGE6	340307	Q86UF2
17846	ENSG00000271327.1	1.90563	2.22191	1.68272	1.32043	0.186692	NA	NA	NA	NA
17847	ENSG00000271329.1	2.65633	-0.620669	1.50887	-0.411346	0.680819	NA	NA	NA	NA
17848	ENSG00000271334.6	8.05385	2.179	0.820313	2.6563	0.00790021	0.0310366	LINC02104	101926940	NA
17849	ENSG00000271335.6	23.5479	-0.0389451	0.450012	-0.0865424	0.931035	0.966169	NA	NA	NA
17850	ENSG00000271344.1	4.93146	2.1264	1.02006	2.08458	0.0371075	0.105597	NA	NA	NA
17851	ENSG00000271361.1	5.53378	-0.771333	0.860356	-0.896529	0.36997	0.552667	NA	NA	NA
17852	ENSG00000271380.1	17.6129	-1.07137	0.533796	-2.00708	0.0447408	0.121289	LOC101928120	101928120	NA
17853	ENSG00000271383.7	727.676	-0.0432346	0.279895	-0.154467	0.877241	0.933602	NBPF19	101060226	NA
17854	ENSG00000271384.1	1.1091	-0.917828	2.02792	-0.452596	0.65084	NA	NA	NA	NA
17855	ENSG00000271387.1	1.43376	0.216209	1.71473	0.126089	0.899661	NA	NA	NA	NA
17856	ENSG00000271394.1	24.3731	0.306237	0.432459	0.708129	0.478865	0.651886	NA	NA	NA
17857	ENSG00000271401.1	2.21908	2.45508	1.56501	1.56873	0.11671	NA	NA	NA	NA
17858	ENSG00000271425.9	272.48	-0.121078	0.284862	-0.425041	0.670807	0.800318	NBPF10	100132406	A0A075B762
17859	ENSG00000271427.1	3.64664	0.944113	0.980984	0.962414	0.335842	NA	NA	NA	NA
17860	ENSG00000271447.6	77.8211	1.12764	0.299798	3.76131	0.000169023	0.00124452	MMP28	79148	B3KV06
17861	ENSG00000271452.1	2.3332	-1.18542	1.30808	-0.90623	0.364814	NA	NA	NA	NA
17862	ENSG00000271503.6	5.76653	-3.21012	1.11859	-2.8698	0.00410729	0.0184262	CCL5	6352	D0EI67
17863	ENSG00000271522.1	0.977193	-2.75512	2.10058	-1.3116	0.189654	NA	NA	NA	NA
17864	ENSG00000271533.1	88.4948	-0.522016	0.442797	-1.17891	0.238436	0.411761	NA	NA	NA
17865	ENSG00000271551.2	4.7229	-0.0402991	0.860659	-0.0468236	0.962654	NA	NA	NA	NA
17866	ENSG00000271553.1	5.50142	2.1385	1.04116	2.05396	0.0399796	0.111713	NA	NA	NA
17867	ENSG00000271576.1	44.5492	0.242671	0.313426	0.774255	0.43878	0.617272	NA	NA	NA
17868	ENSG00000271584.2	1.67598	-0.402358	1.71007	-0.235288	0.813986	NA	LINC02550	105369490	NA
17869	ENSG00000271590.1	4.30716	1.54855	1.13355	1.3661	0.171907	NA	NA	NA	NA
17870	ENSG00000271601.4	679.27	0.504521	0.171585	2.94036	0.00327828	0.0152676	LIX1L	128077	B3KY58
17871	ENSG00000271614.1	21.173	0.276201	0.435845	0.633714	0.526268	0.690975	ATP2B1-AS1	338758	NA
17872	ENSG00000271631.1	0.89742	1.9	2.65907	0.714535	0.474896	NA	NA	NA	NA
17873	ENSG00000271643.2	19.9535	0.191593	0.486721	0.39364	0.693847	0.81671	NA	NA	NA
17874	ENSG00000271646.1	15.7008	0.494221	0.491555	1.00542	0.314693	0.497197	NA	NA	NA
17875	ENSG00000271659.1	5.53496	0.498358	0.931546	0.534979	0.592664	0.743597	NA	NA	NA
17876	ENSG00000271698.1	1.53065	-1.12766	1.76664	-0.638306	0.523275	NA	NA	NA	NA
17877	ENSG00000271699.5	1.19854	-2.02222	2.49945	-0.809063	0.418479	NA	NA	NA	NA
17878	ENSG00000271723.5	6.863	-0.00622029	1.18438	-0.00525195	0.99581	0.998199	MROH7-TTC4	100527960	NA
17879	ENSG00000271727.2	1.13154	1.32495	1.95516	0.677665	0.497984	NA	NA	NA	NA
17880	ENSG00000271734.1	1.67511	1.09031	2.00489	0.543827	0.58656	NA	NA	NA	NA
17881	ENSG00000271737.1	18.0838	0.355354	0.468898	0.75785	0.448541	0.626461	NA	NA	NA
17882	ENSG00000271741.1	35.4416	-1.2953	0.461887	-2.80435	0.00504174	0.0217836	NA	NA	NA
17883	ENSG00000271746.1	5.90335	-0.249668	0.765126	-0.32631	0.74419	0.851835	NA	NA	NA
17884	ENSG00000271751.1	1.13057	-2.82026	1.93148	-1.46015	0.144248	NA	NA	NA	NA
17885	ENSG00000271754.1	1.76612	-0.918692	1.75596	-0.523186	0.600845	NA	NA	NA	NA
17886	ENSG00000271778.1	1.42381	-0.16105	1.66535	-0.0967066	0.922959	NA	NA	NA	NA
17887	ENSG00000271780.1	20.2238	-0.340792	0.422337	-0.80692	0.419712	0.599506	NA	NA	NA
17888	ENSG00000271781.1	39.5694	1.37791	0.354926	3.88225	0.000103493	0.000819407	NA	NA	NA
17889	ENSG00000271784.1	1.8991	1.31566	1.56092	0.842875	0.399298	NA	NA	NA	NA
17890	ENSG00000271788.1	1.12429	-2.78803	2.15366	-1.29455	0.195475	NA	NA	NA	NA
17891	ENSG00000271789.1	25.5241	0.168847	0.545411	0.309577	0.756882	0.860119	NA	NA	NA
17892	ENSG00000271793.1	17.2632	0.0568468	0.803679	0.0707332	0.94361	0.972219	NA	NA	NA
17893	ENSG00000271797.1	6.82264	-0.305491	0.939795	-0.325061	0.745135	0.852481	NA	NA	NA
17894	ENSG00000271798.1	7.72385	-0.241188	0.830787	-0.290312	0.771577	0.869754	SNORA51	677831	NA
17895	ENSG00000271815.1	2.60087	0.141792	1.39949	0.101316	0.919299	NA	NA	NA	NA
17896	ENSG00000271816.1	46.5185	1.81719	0.411272	4.41847	9.9402e-06	0.000107056	BMS1P4	729096	NA
17897	ENSG00000271825.1	3.38201	1.82954	1.16134	1.57537	0.11517	NA	NA	NA	NA
17898	ENSG00000271826.5	13.4463	0.631883	0.552806	1.14305	0.25302	0.429669	PLS3-AS1	101927352	NA
17899	ENSG00000271828.1	1.85141	-0.829846	1.63316	-0.508122	0.611368	NA	NA	NA	NA
17900	ENSG00000271833.1	2.9312	-3.23857	1.46215	-2.21494	0.0267645	NA	NA	NA	NA
17901	ENSG00000271843.1	1.44985	0.140794	1.63361	0.0861855	0.931319	NA	NA	NA	NA
17902	ENSG00000271851.1	8.85387	-0.538966	0.739357	-0.728966	0.466022	0.641081	NA	NA	NA
17903	ENSG00000271853.5	16.12	0.666209	0.542817	1.22732	0.219703	0.389418	NA	NA	NA
17904	ENSG00000271855.1	8.46823	-0.664507	0.764522	-0.86918	0.384749	0.568239	NA	NA	NA
17905	ENSG00000271857.1	2.50844	1.17654	1.42292	0.826844	0.408326	NA	NA	NA	NA
17906	ENSG00000271858.5	3.61311	0.226444	1.08578	0.208555	0.834796	NA	CYB561D2	11068	A0A024R342
17907	ENSG00000271862.1	9.85241	-0.704259	0.813758	-0.865441	0.386797	0.570024	NA	NA	NA
17908	ENSG00000271869.1	9.12043	0.67842	0.673432	1.00741	0.31374	0.496401	NA	NA	NA
17909	ENSG00000271870.1	15.1244	1.06984	0.648552	1.64958	0.099028	0.220181	NA	NA	NA
17910	ENSG00000271871.1	3.09858	1.4357	1.17579	1.22105	0.222067	NA	NA	NA	NA
17911	ENSG00000271880.1	3.45927	1.64563	1.91403	0.859773	0.389914	NA	AGAP11	119385	Q8TF27
17912	ENSG00000271888.1	10.1582	-1.42126	0.724852	-1.96075	0.0499081	0.131896	NA	NA	NA
17913	ENSG00000271895.2	13.964	0.922886	0.604662	1.52628	0.126939	0.263653	NA	NA	NA
17914	ENSG00000271911.1	1.04183	1.07911	2.61309	0.412964	0.679633	NA	NA	NA	NA
17915	ENSG00000271913.7	3.54141	-0.717508	1.22352	-0.586428	0.557588	NA	LOC105378083	105378083	NA
17916	ENSG00000271917.1	1.10877	-2.37672	2.45484	-0.968176	0.332956	NA	NA	NA	NA
17917	ENSG00000271918.1	29.5093	0.333947	0.399156	0.836632	0.402799	0.584267	NA	NA	NA
17918	ENSG00000271931.1	0.811169	0.441942	2.2007	0.200818	0.840841	NA	NA	NA	NA
17919	ENSG00000271936.1	42.8275	1.36514	0.318605	4.28473	1.82965e-05	0.000181381	NA	NA	NA
17920	ENSG00000271937.1	1.42716	0.673189	1.5995	0.420876	0.673846	NA	NA	NA	NA
17921	ENSG00000271964.1	1.90133	-1.74188	1.72954	-1.00713	0.313871	NA	NA	NA	NA
17922	ENSG00000271966.1	3.00913	-1.41754	1.18974	-1.19147	0.233467	NA	NA	NA	NA
17923	ENSG00000271971.1	4.648	0.859348	1.14334	0.75161	0.452286	NA	NA	NA	NA
17924	ENSG00000271976.1	21.8957	-0.275317	0.543285	-0.506762	0.612321	0.757797	NA	NA	NA
17925	ENSG00000271978.1	2.97085	-1.00104	1.49276	-0.670596	0.502478	NA	NA	NA	NA
17926	ENSG00000271980.1	2.33926	-1.31095	1.29819	-1.00983	0.312578	NA	NA	NA	NA
17927	ENSG00000271983.1	1.05321	0.925148	1.76444	0.524329	0.60005	NA	NA	NA	NA
17928	ENSG00000271989.1	1.92854	1.03337	1.40475	0.735629	0.461957	NA	NA	NA	NA
17929	ENSG00000271991.1	3.33736	-1.56677	1.34985	-1.1607	0.245764	NA	NA	NA	NA
17930	ENSG00000271992.1	6.47289	-0.236443	0.825686	-0.286359	0.774603	0.871541	NA	NA	NA
17931	ENSG00000271993.1	0.927983	2.08209	2.68962	0.774121	0.438859	NA	NA	NA	NA
17932	ENSG00000271996.1	20.3218	0.548282	0.510305	1.07442	0.282635	0.462921	NA	NA	NA
17933	ENSG00000271998.1	8.24359	-0.360552	1.31372	-0.274451	0.783738	0.877157	NA	NA	NA
17934	ENSG00000272004.1	1.26841	-1.34973	1.94838	-0.692746	0.488469	NA	NA	NA	NA
17935	ENSG00000272008.1	3.47591	1.49808	1.10153	1.36001	0.173828	NA	NA	NA	NA
17936	ENSG00000272009.1	7.43753	0.585256	0.714886	0.818671	0.412974	0.593722	LOC102724889	102724889	NA
17937	ENSG00000272010.1	5.48408	0.758718	1.15761	0.655419	0.512198	0.679908	NA	NA	NA
17938	ENSG00000272023.1	0.872492	-2.978	2.71009	-1.09886	0.27183	NA	NA	NA	NA
17939	ENSG00000272030.1	9.63928	0.544786	0.635471	0.857295	0.391282	0.573962	NA	NA	NA
17940	ENSG00000272031.3	32.869	-0.544223	0.397087	-1.37054	0.170519	0.32624	ANKRD34A	284615	Q69YU3
17941	ENSG00000272033.1	4.03192	-0.438652	1.00883	-0.434813	0.663698	NA	NA	NA	NA
17942	ENSG00000272034.1	5.6311	-0.667327	0.925398	-0.721124	0.470833	0.645214	SNORD14A	26822	NA
17943	ENSG00000272040.1	4.91838	0.525585	0.931899	0.563994	0.572758	0.729287	NA	NA	NA
17944	ENSG00000272046.1	93.3339	-0.125091	0.327802	-0.381606	0.702754	0.823244	NA	NA	NA
17945	ENSG00000272047.3	267.839	-0.345261	0.193629	-1.7831	0.0745697	0.178845	GTF2H5	404672	Q6ZYL4
17946	ENSG00000272054.1	3.3482	-0.445106	1.13048	-0.393734	0.693778	NA	NA	NA	NA
17947	ENSG00000272056.1	0.81591	-0.246117	2.37186	-0.103765	0.917356	NA	NA	NA	NA
17948	ENSG00000272057.1	0.803219	1.71655	2.14836	0.799002	0.424289	NA	NA	NA	NA
17949	ENSG00000272068.1	41.1765	-0.462393	0.323604	-1.42889	0.153037	0.302066	NA	NA	NA
17950	ENSG00000272072.1	3.38205	1.96468	1.4224	1.38124	0.167205	NA	NA	NA	NA
17951	ENSG00000272076.1	1.23714	0.227906	1.96266	0.116121	0.907557	NA	NA	NA	NA
17952	ENSG00000272077.1	15.3881	0.462602	0.573431	0.806726	0.419824	0.599555	NA	NA	NA
17953	ENSG00000272079.2	2.74149	-0.496361	1.16214	-0.427112	0.669298	NA	NA	NA	NA
17954	ENSG00000272081.1	5.10517	0.41554	0.904395	0.459467	0.645899	0.78268	NA	NA	NA
17955	ENSG00000272084.1	10.97	-0.267436	0.626136	-0.427122	0.669291	0.799173	NA	NA	NA
17956	ENSG00000272086.1	27.2117	0.265565	0.402919	0.659102	0.50983	0.678296	NA	NA	NA
17957	ENSG00000272092.1	8.52498	0.723455	0.650483	1.11218	0.26606	0.44452	NA	NA	NA
17958	ENSG00000272097.2	3.335	-1.17757	1.17151	-1.00517	0.314816	NA	NA	NA	NA
17959	ENSG00000272100.1	1.0494	1.43333	1.94334	0.737558	0.460783	NA	NA	NA	NA
17960	ENSG00000272103.2	1.72055	1.13919	1.48466	0.767309	0.442898	NA	NA	NA	NA
17961	ENSG00000272106.1	25.525	0.426962	0.468571	0.9112	0.36219	0.544942	NA	NA	NA
17962	ENSG00000272109.2	1.50685	0	2.36518	0	1	NA	NA	NA	NA
17963	ENSG00000272112.1	0.841702	1.59318	2.56394	0.621381	0.534349	NA	NA	NA	NA
17964	ENSG00000272115.1	0.901326	-2.00929	2.40115	-0.836803	0.402703	NA	NA	NA	NA
17965	ENSG00000272129.1	8.21901	-0.592717	0.702481	-0.843747	0.398811	0.580758	NA	NA	NA
17966	ENSG00000272138.2	1.34497	-3.76155	2.27685	-1.65208	0.0985174	NA	LINC01607	101927067	NA
17967	ENSG00000272140.2	15.4231	0.0398645	0.678155	0.0587838	0.953124	0.977415	NA	NA	NA
17968	ENSG00000272142.4	70.5573	1.05307	0.261408	4.02846	5.61438e-05	0.000480467	LYRM4-AS1	100129461	NA
17969	ENSG00000272144.1	5.86491	1.35237	0.906671	1.49158	0.135809	0.276916	NA	NA	NA
17970	ENSG00000272145.1	54.0611	0.0990547	0.278652	0.355478	0.722232	0.836732	NA	NA	NA
17971	ENSG00000272146.6	10.9111	0.770813	0.638939	1.2064	0.227665	0.39884	ARF4-AS1	106144532	NA
17972	ENSG00000272148.1	2.03643	0.868186	1.69393	0.512529	0.608281	NA	NA	NA	NA
17973	ENSG00000272150.5	21.7274	0.233014	0.566621	0.411234	0.680901	0.807255	NBPF25P	101929780	NA
17974	ENSG00000272155.1	6.79588	-0.581816	0.888518	-0.654816	0.512586	0.680177	NA	NA	NA
17975	ENSG00000272159.1	0.965125	1.52288	2.48446	0.612962	0.539902	NA	NA	NA	NA
17976	ENSG00000272168.8	5.08391	2.61032	1.08544	2.40484	0.0161797	0.0551141	NA	NA	NA
17977	ENSG00000272172.1	3.70379	0.203232	1.0209	0.199071	0.842207	NA	NA	NA	NA
17978	ENSG00000272173.1	9.54491	0.331466	0.682258	0.485836	0.627083	0.769291	NA	NA	NA
17979	ENSG00000272182.1	0.932779	1.97323	2.44558	0.806856	0.419749	NA	NA	NA	NA
17980	ENSG00000272183.1	1.38103	-1.18197	1.89531	-0.623628	0.532872	NA	NA	NA	NA
17981	ENSG00000272186.1	1.44514	2.34534	1.86656	1.2565	0.208934	NA	NA	NA	NA
17982	ENSG00000272189.1	5.71885	0.115436	0.780758	0.147851	0.88246	0.936798	NA	NA	NA
17983	ENSG00000272192.1	2.31399	1.03263	1.39179	0.741949	0.458119	NA	NA	NA	NA
17984	ENSG00000272195.1	13.0139	0.628931	0.559599	1.1239	0.261057	0.439168	NA	NA	NA
17985	ENSG00000272196.2	7374.73	-0.819837	0.180777	-4.53508	5.75826e-06	6.59214e-05	H2AC19	723790	Q6FI13
17986	ENSG00000272202.1	4.06818	0.449265	0.888857	0.505441	0.613249	NA	NA	NA	NA
17987	ENSG00000272205.1	7.26639	0.953837	0.781488	1.22054	0.22226	0.392333	NA	NA	NA
17988	ENSG00000272209.1	0.865367	0.0982762	2.89174	0.0339851	0.972889	NA	NA	NA	NA
17989	ENSG00000272217.1	1.41867	0.453696	1.71735	0.264184	0.791638	NA	NA	NA	NA
17990	ENSG00000272219.1	20.6051	0.978987	0.458794	2.13383	0.032857	0.0960497	NA	NA	NA
17991	ENSG00000272221.1	22.2503	0.451397	0.466679	0.967254	0.333417	0.516122	NA	NA	NA
17992	ENSG00000272223.1	0.863906	0	2.50997	0	1	NA	NA	NA	NA
17993	ENSG00000272247.1	0.886731	-3.52577	2.161	-1.63155	0.102775	NA	NA	NA	NA
17994	ENSG00000272248.1	2.04269	-0.330194	1.48402	-0.2225	0.823925	NA	NA	NA	NA
17995	ENSG00000272263.1	4.42634	-0.461451	1.04623	-0.441062	0.659168	NA	NA	NA	NA
17996	ENSG00000272264.1	4.99843	-0.323297	0.870929	-0.371209	0.710482	0.828029	NA	NA	NA
17997	ENSG00000272267.2	1.72678	0.373405	1.3332	0.280082	0.779415	NA	NA	NA	NA
17998	ENSG00000272269.1	22.6991	0.876203	0.412322	2.12504	0.0335829	0.0976342	LOC105374952	105374952	NA
17999	ENSG00000272273.1	1.57366	-0.109607	1.52215	-0.0720081	0.942595	NA	IER3-AS1	105379695	NA
18000	ENSG00000272275.1	1.46832	-1.80388	1.87266	-0.963274	0.33541	NA	NA	NA	NA
18001	ENSG00000272277.1	26.7638	-0.745113	0.375059	-1.98666	0.0469604	0.12574	NA	NA	NA
18002	ENSG00000272279.1	3.57012	-0.915822	1.0211	-0.896895	0.369775	NA	NA	NA	NA
18003	ENSG00000272288.6	24.3992	0.789896	0.416645	1.89585	0.05798	0.147722	LOC101929243	101929243	NA
18004	ENSG00000272305.5	1.50965	-0.250634	1.82067	-0.13766	0.890509	NA	NA	NA	NA
18005	ENSG00000272308.1	3.61258	-0.489577	1.03474	-0.473141	0.636113	NA	NA	NA	NA
18006	ENSG00000272316.1	65.6033	-0.0120034	0.430645	-0.0278731	0.977763	0.988568	NA	NA	NA
18007	ENSG00000272325.2	796.714	-0.636616	0.216668	-2.93821	0.00330114	0.0153487	NUDT3	11165	O95989
18008	ENSG00000272333.6	544.762	0.798791	0.18435	4.33301	1.47086e-05	0.00015101	KMT2B	9757	Q9UMN6
18009	ENSG00000272335.1	162.998	-0.407055	0.429655	-0.947399	0.343436	0.526515	NA	NA	NA
18010	ENSG00000272338.2	16.0031	1.06473	0.794713	1.33977	0.180322	0.339263	NA	NA	NA
18011	ENSG00000272341.1	16.0087	-0.446225	0.653907	-0.682398	0.494987	0.665393	NA	NA	NA
18012	ENSG00000272343.1	4.02172	-0.157833	0.967719	-0.163098	0.870441	NA	NA	NA	NA
18013	ENSG00000272345.1	6.05974	0.0622022	0.82999	0.0749433	0.94026	0.970575	NA	NA	NA
18014	ENSG00000272354.1	0.948997	-0.846708	2.55271	-0.33169	0.740123	NA	NA	NA	NA
18015	ENSG00000272356.1	39.0135	-0.0525752	0.47683	-0.11026	0.912203	0.955142	NA	NA	NA
18016	ENSG00000272361.2	1.34467	1.72094	1.93599	0.888921	0.374046	NA	NA	NA	NA
18017	ENSG00000272368.2	5.31157	0.106618	0.808679	0.131842	0.895109	0.943908	NA	NA	NA
18018	ENSG00000272369.1	2.60208	2.28006	1.6275	1.40096	0.161227	NA	NA	NA	NA
18019	ENSG00000272370.1	2.80678	-1.48478	1.50006	-0.989815	0.322264	NA	NA	NA	NA
18020	ENSG00000272371.1	1.2153	1.89157	2.022	0.935493	0.349534	NA	NA	NA	NA
18021	ENSG00000272374.1	14.7684	-0.431705	0.50544	-0.854118	0.39304	0.575503	NA	NA	NA
18022	ENSG00000272375.1	2.5549	3.43486	1.79754	1.91087	0.0560218	NA	NA	NA	NA
18023	ENSG00000272379.1	1.16724	-2.12432	2.16883	-0.979476	0.327345	NA	NA	NA	NA
18024	ENSG00000272391.6	426.062	0.40531	0.241096	1.68111	0.0927408	0.210259	POM121C	100101267	A0A087WY75
18025	ENSG00000272398.6	12538.9	1.03239	0.121126	8.52331	1.55054e-17	1.37722e-15	CD24	100133941	B6EC88
18026	ENSG00000272402.1	1.09959	-0.7913	2.09775	-0.377214	0.706015	NA	NA	NA	NA
18027	ENSG00000272405.1	117.6	-0.902798	0.229993	-3.92532	8.66133e-05	0.000700727	NA	NA	NA
18028	ENSG00000272410.5	56.9614	0.55164	0.472752	1.16687	0.243263	0.417737	NA	NA	NA
18029	ENSG00000272414.6	15.4636	0.0849356	1.80218	0.0471293	0.96241	0.980725	FAM47E-STBD1	100631383	Q6ZV65
18030	ENSG00000272416.1	1.02577	2.52204	2.25423	1.11881	0.263223	NA	NA	NA	NA
18031	ENSG00000272417.1	2.79762	-2.97412	1.76898	-1.68126	0.0927123	NA	NA	NA	NA
18032	ENSG00000272419.6	131.139	-0.000206363	0.334446	-0.000617031	0.999508	0.99979	NA	NA	NA
18033	ENSG00000272420.1	1.58226	-0.750634	1.56532	-0.479541	0.631554	NA	NA	NA	NA
18034	ENSG00000272426.1	3.31529	-1.13559	1.09222	-1.0397	0.298477	NA	NA	NA	NA
18035	ENSG00000272428.1	1.8425	2.6948	1.76031	1.53087	0.125802	NA	NA	NA	NA
18036	ENSG00000272432.1	1.25438	0.176363	2.17942	0.0809221	0.935504	NA	NA	NA	NA
18037	ENSG00000272434.1	2.31893	4.10067	1.75481	2.33682	0.0194487	NA	NA	NA	NA
18038	ENSG00000272438.1	7.1447	-0.777364	0.778569	-0.998453	0.31806	0.500164	NA	NA	NA
18039	ENSG00000272440.1	1.12723	0	3.18888	0	1	NA	NA	NA	NA
18040	ENSG00000272447.1	29.3597	0.260251	0.373099	0.697541	0.485465	0.65682	LOC642361	642361	NA
18041	ENSG00000272449.2	8.22838	0.0684723	0.692858	0.0988259	0.921277	0.960226	NA	NA	NA
18042	ENSG00000272455.1	30.9105	-0.311259	0.370264	-0.840639	0.40055	0.582307	NA	NA	NA
18043	ENSG00000272459.1	2.06022	-2.5503	1.61499	-1.57914	0.114304	NA	NA	NA	NA
18044	ENSG00000272461.1	1.1358	-0.983542	2.20431	-0.44619	0.65546	NA	NA	NA	NA
18045	ENSG00000272462.3	29.9632	-1.11081	0.545488	-2.03635	0.0417148	0.115331	NA	NA	NA
18046	ENSG00000272468.1	5.64975	-0.751396	1.01502	-0.740278	0.459132	0.63549	NA	NA	NA
18047	ENSG00000272469.2	0.930389	-1.3848	2.32177	-0.596442	0.55088	NA	NA	NA	NA
18048	ENSG00000272473.1	22.3035	2.58916	0.511826	5.05866	4.22215e-07	6.64494e-06	NA	NA	NA
18049	ENSG00000272476.1	12.1668	0.106193	0.576545	0.184189	0.853865	0.919396	NA	NA	NA
18050	ENSG00000272478.1	1.3528	0	3.17069	0	1	NA	NA	NA	NA
18051	ENSG00000272482.1	1.85756	-0.0618683	1.57598	-0.039257	0.968685	NA	NA	NA	NA
18052	ENSG00000272498.1	2.12366	-2.60626	2.03869	-1.2784	0.20111	NA	NA	NA	NA
18053	ENSG00000272501.1	8.8312	-0.586777	0.677664	-0.865882	0.386555	0.569939	NA	NA	NA
18054	ENSG00000272506.1	1.91278	-0.190948	1.37591	-0.13878	0.889624	NA	NA	NA	NA
18055	ENSG00000272508.1	1.39656	2.67166	2.10149	1.27132	0.203615	NA	NA	NA	NA
18056	ENSG00000272512.1	6.24193	0.105923	0.752916	0.140683	0.88812	0.939872	NA	NA	NA
18057	ENSG00000272514.6	6.76278	-2.12576	0.876969	-2.42398	0.0153513	0.0529587	CFAP206	154313	Q8IYR0
18058	ENSG00000272518.1	7.82155	-0.482757	0.801096	-0.602621	0.546761	0.707662	NA	NA	NA
18059	ENSG00000272523.1	8.97534	1.29523	0.640859	2.02109	0.0432705	0.118425	LINC01023	100652853	NA
18060	ENSG00000272525.1	12.5249	-0.199863	0.574851	-0.347678	0.728082	0.840116	NA	NA	NA
18061	ENSG00000272529.1	1.09518	0.112377	2.57319	0.0436721	0.965166	NA	NA	NA	NA
18062	ENSG00000272533.1	10.041	0.375673	0.666245	0.563866	0.572846	0.729287	SNORA28	677811	NA
18063	ENSG00000272540.1	1.12073	0.0905689	2.29639	0.0394396	0.96854	NA	NA	NA	NA
18064	ENSG00000272556.2	28.8417	0.883412	0.436335	2.02462	0.0429067	0.117742	NA	NA	NA
18065	ENSG00000272562.2	3.48419	1.37023	1.19906	1.14276	0.253138	NA	NA	NA	NA
18066	ENSG00000272563.1	3.00066	-1.47512	1.53468	-0.961192	0.336456	NA	NA	NA	NA
18067	ENSG00000272572.1	10.8825	-0.0369421	0.605149	-0.0610462	0.951322	0.976376	NA	NA	NA
18068	ENSG00000272574.1	4.22059	-0.224341	0.910532	-0.246384	0.805385	NA	NA	NA	NA
18069	ENSG00000272576.1	3.06083	-0.170236	1.25632	-0.135503	0.892214	NA	NA	NA	NA
18070	ENSG00000272578.5	50.0671	-0.121772	0.471484	-0.258274	0.796195	0.885529	NA	NA	NA
18071	ENSG00000272582.1	1.92189	3.32279	1.83839	1.80745	0.0706919	NA	NA	NA	NA
18072	ENSG00000272583.1	0.971023	-2.3632	2.21162	-1.06854	0.285278	NA	NA	NA	NA
18073	ENSG00000272589.1	0.828815	-3.79108	3.77323	-1.00473	0.315026	NA	ZSWIM8-AS1	100507331	NA
18074	ENSG00000272599.2	29.5399	-0.0997887	0.412741	-0.241771	0.808958	0.893989	NA	NA	NA
18075	ENSG00000272601.1	7.45038	-2.46763	1.18691	-2.07903	0.0376145	0.106707	NA	NA	NA
18076	ENSG00000272602.6	34.5221	-0.134407	0.380617	-0.353129	0.723992	0.837655	ZNF595	152687	A0A075B7G4
18077	ENSG00000272604.1	11.3069	0.226011	0.778209	0.290424	0.771492	0.86975	NA	NA	NA
18078	ENSG00000272606.1	36.9712	0.510312	0.340945	1.49676	0.134457	0.274908	NA	NA	NA
18079	ENSG00000272610.1	7.70864	0.274587	0.885772	0.309997	0.756563	0.859828	MAGI1-IT1	151877	NA
18080	ENSG00000272617.3	31.2613	0.620782	2.92135	0.212498	NA	NA	NA	NA	NA
18081	ENSG00000272627.1	2.99724	0.502025	1.33234	0.376799	0.706323	NA	NA	NA	NA
18082	ENSG00000272630.1	9.66977	0.0611895	0.731828	0.0836118	0.933365	0.966891	NA	NA	NA
18083	ENSG00000272631.1	33.6165	-0.434948	0.338558	-1.28471	0.198895	0.36386	NA	NA	NA
18084	ENSG00000272638.1	4.20064	-0.088538	1.15948	-0.0763598	0.939133	NA	NA	NA	NA
18085	ENSG00000272644.1	5.06937	1.65415	1.03812	1.59341	0.111069	0.239043	NA	NA	NA
18086	ENSG00000272645.3	79.4692	0.695402	0.240222	2.89484	0.00379355	0.0172315	NA	NA	NA
18087	ENSG00000272654.1	18.701	-0.64771	0.430781	-1.50357	0.132692	0.272453	NA	NA	NA
18088	ENSG00000272655.2	75.4126	0.381934	0.512434	0.745333	0.45607	0.632953	NA	NA	NA
18089	ENSG00000272661.1	4.23287	-1.42623	0.973369	-1.46525	0.142853	NA	NA	NA	NA
18090	ENSG00000272662.1	2.60463	-0.607861	1.34708	-0.451243	0.651814	NA	NA	NA	NA
18091	ENSG00000272663.1	2.63364	-1.44884	1.27006	-1.14076	0.25397	NA	NA	NA	NA
18092	ENSG00000272667.1	32.2316	0.390947	0.400593	0.975922	0.329103	0.511953	NA	NA	NA
18093	ENSG00000272668.2	46.3155	-0.472033	0.343017	-1.37612	0.168784	0.323763	NA	NA	NA
18094	ENSG00000272669.1	14.2265	0.452615	0.669918	0.675627	0.499278	0.669298	NA	NA	NA
18095	ENSG00000272672.1	5.62111	1.06453	1.12517	0.946101	0.344097	0.527006	NA	NA	NA
18096	ENSG00000272677.1	8.21071	0.739144	0.699158	1.05719	0.290424	0.471779	LOC101928963	101928963	NA
18097	ENSG00000272678.1	1.15771	0.0824563	1.78601	0.0461678	0.963176	NA	NA	NA	NA
18098	ENSG00000272682.1	1.89355	-0.201731	1.48871	-0.135507	0.892211	NA	NA	NA	NA
18099	ENSG00000272686.1	40.4953	0.43619	0.348315	1.25229	0.210465	0.378291	NA	NA	NA
18100	ENSG00000272688.1	21.1781	-0.166425	0.473477	-0.351496	0.725216	0.838185	NA	NA	NA
18101	ENSG00000272689.1	2.51766	0.968295	1.37301	0.705237	0.480663	NA	NA	NA	NA
18102	ENSG00000272690.6	2.87079	-0.701772	1.38309	-0.507395	0.611877	NA	LINC02018	107986100	NA
18103	ENSG00000272692.2	2.18373	-0.386428	1.48651	-0.259957	0.794897	NA	NA	NA	NA
18104	ENSG00000272693.4	8.89763	2.02578	1.12342	1.80323	0.0713517	0.17306	LOC441242	441242	NA
18105	ENSG00000272696.1	3.94958	-1.73892	0.998831	-1.74096	0.0816913	NA	NA	NA	NA
18106	ENSG00000272701.3	0.977386	0.701759	2.37701	0.295227	0.76782	NA	NA	NA	NA
18107	ENSG00000272702.1	17.3093	1.2326	0.720367	1.71107	0.0870677	0.200273	NA	NA	NA
18108	ENSG00000272703.1	6.55164	-0.0221816	0.834867	-0.026569	0.978804	0.989043	NA	NA	NA
18109	ENSG00000272707.1	0.788335	-3.26425	2.41314	-1.3527	0.176151	NA	NA	NA	NA
18110	ENSG00000272711.1	65.7862	-0.0575118	0.27715	-0.207512	0.83561	0.910103	NA	NA	NA
18111	ENSG00000272716.1	14.6793	1.12709	0.643475	1.75157	0.0798479	0.188203	NA	NA	NA
18112	ENSG00000272717.1	1.69727	-0.417603	2.01771	-0.206968	0.836035	NA	NA	NA	NA
18113	ENSG00000272719.1	3.21872	-0.544752	1.0857	-0.501751	0.615843	NA	NA	NA	NA
18114	ENSG00000272720.1	3.82474	-0.68344	1.23479	-0.553489	0.579929	NA	NA	NA	NA
18115	ENSG00000272721.5	2.54563	-1.59967	1.33911	-1.19458	0.232252	NA	NA	NA	NA
18116	ENSG00000272732.1	0.985667	0.17759	2.08399	0.0852167	0.932089	NA	NA	NA	NA
18117	ENSG00000272733.1	1.37117	-1.69848	1.84508	-0.920544	0.357289	NA	NA	NA	NA
18118	ENSG00000272734.1	103.885	0.976741	0.222113	4.39751	1.09501e-05	0.000116392	NA	NA	NA
18119	ENSG00000272735.1	5.99824	-0.477629	0.814381	-0.586493	0.557544	0.717712	NA	NA	NA
18120	ENSG00000272744.1	1.68527	0.83824	1.93563	0.433057	0.664973	NA	NA	NA	NA
18121	ENSG00000272750.1	3.87696	-2.56606	1.56768	-1.63685	0.101662	NA	NA	NA	NA
18122	ENSG00000272752.6	442.611	0.40458	0.139761	2.89479	0.00379417	0.0172315	STAG3L5P-PVRIG2P-PILRB	101752399	NA
18123	ENSG00000272754.1	3.15583	1.68492	1.25399	1.34365	0.179063	NA	NA	NA	NA
18124	ENSG00000272755.1	1.61821	-0.871167	1.78824	-0.487165	0.626141	NA	NA	NA	NA
18125	ENSG00000272758.6	18.1589	0.0682134	0.455456	0.14977	0.880946	0.935561	LOC102723582	102723582	NA
18126	ENSG00000272760.1	1.30995	-3.13774	3.17948	-0.98687	0.323706	NA	NA	NA	NA
18127	ENSG00000272764.1	1.32541	-0.496802	1.55229	-0.320044	0.748935	NA	NA	NA	NA
18128	ENSG00000272767.1	12.0216	-0.65964	0.535547	-1.23171	0.218056	0.387541	JMJD1C-AS1	84989	NA
18129	ENSG00000272768.1	8.76216	-0.229022	0.757553	-0.302318	0.76241	0.86348	NA	NA	NA
18130	ENSG00000272772.1	2.52201	-1.4543	1.55719	-0.933925	0.350343	NA	NA	NA	NA
18131	ENSG00000272777.1	4.55713	-0.677204	1.10832	-0.611017	0.541188	NA	NA	NA	NA
18132	ENSG00000272779.1	98.7445	1.05733	0.229729	4.60253	4.17386e-06	5.0024e-05	NA	NA	NA
18133	ENSG00000272787.1	17.5306	-0.0456257	0.514715	-0.0886425	0.929366	0.965093	NA	NA	NA
18134	ENSG00000272788.1	6.38262	-0.473639	0.865409	-0.547301	0.584172	0.737914	NA	NA	NA
18135	ENSG00000272791.1	1.27448	-0.152725	1.53701	-0.0993654	0.920848	NA	NA	NA	NA
18136	ENSG00000272799.1	0.898814	-0.549982	2.19325	-0.250761	0.801999	NA	NA	NA	NA
18137	ENSG00000272800.3	15.0389	-1.12578	0.672448	-1.67416	0.0940996	0.212285	NA	NA	NA
18138	ENSG00000272807.1	9.28705	-0.207384	0.975062	-0.212688	0.831571	0.90746	NA	NA	NA
18139	ENSG00000272808.4	22.0788	-0.652476	0.421699	-1.54726	0.121801	0.25601	LOC105369201	105369201	NA
18140	ENSG00000272810.1	0.942527	-2.75428	2.61149	-1.05468	0.291573	NA	NA	NA	NA
18141	ENSG00000272812.1	2.89705	-0.586227	1.11452	-0.525993	0.598893	NA	NA	NA	NA
18142	ENSG00000272822.2	6.58718	-0.715213	1.21015	-0.591011	0.554513	0.71512	NA	NA	NA
18143	ENSG00000272824.1	1.34074	-3.15223	2.68778	-1.1728	0.240875	NA	NA	NA	NA
18144	ENSG00000272829.1	6.07082	-0.524059	0.817507	-0.641045	0.521494	0.68618	NA	NA	NA
18145	ENSG00000272831.1	57.1338	0.943878	0.296294	3.18561	0.00144451	0.00771685	NA	NA	NA
18146	ENSG00000272841.1	3.96889	-0.275818	1.00292	-0.275015	0.783304	NA	NA	NA	NA
18147	ENSG00000272842.1	2.65964	-0.062135	1.32576	-0.0468673	0.962619	NA	NA	NA	NA
18148	ENSG00000272843.1	2.98618	0.693856	1.12053	0.619223	0.53577	NA	NA	NA	NA
18149	ENSG00000272844.1	2.93466	-1.03161	1.1872	-0.868944	0.384878	NA	NA	NA	NA
18150	ENSG00000272848.2	5.74644	0.467464	0.881075	0.530562	0.595723	0.745981	NA	NA	NA
18151	ENSG00000272849.1	1.70922	0.148436	1.64011	0.0905036	0.927887	NA	NA	NA	NA
18152	ENSG00000272851.1	1.11786	0.139113	2.54558	0.0546487	0.956418	NA	NA	NA	NA
18153	ENSG00000272853.1	15.1118	-0.200619	0.508291	-0.394694	0.693069	0.816292	NA	NA	NA
18154	ENSG00000272854.1	2.44552	0.12955	1.15878	0.111799	0.910983	NA	NA	NA	NA
18155	ENSG00000272858.1	8.14393	0.421293	0.672389	0.626562	0.530946	0.694816	NA	NA	NA
18156	ENSG00000272861.1	2.50326	-0.777642	1.88634	-0.412248	0.680157	NA	NA	NA	NA
18157	ENSG00000272864.1	0.957516	1.02881	2.42031	0.425072	0.670784	NA	NA	NA	NA
18158	ENSG00000272870.3	20.0501	-1.75862	0.526637	-3.33934	0.000839769	0.00490005	SAP30-DT	105377540	NA
18159	ENSG00000272872.1	21.3677	-1.15592	0.495643	-2.33217	0.0196918	0.0643011	NA	NA	NA
18160	ENSG00000272884.1	3.47143	1.29766	1.74338	0.74434	0.456671	NA	NA	NA	NA
18161	ENSG00000272886.6	278.879	-0.157228	0.292621	-0.53731	0.591054	0.74248	DCP1A	55802	Q9NPI6
18162	ENSG00000272888.7	532.673	-0.127618	0.128001	-0.997007	0.318761	0.50091	NA	NA	NA
18163	ENSG00000272892.1	10.106	-0.47913	0.642683	-0.745515	0.45596	0.632857	NA	NA	NA
18164	ENSG00000272894.5	5.30933	0.736417	0.948871	0.776099	0.437691	0.616581	NA	NA	NA
18165	ENSG00000272896.1	9.26317	0.40381	0.624734	0.646372	0.518039	0.683422	NA	NA	NA
18166	ENSG00000272899.4	13.6085	-0.153864	0.560978	-0.274279	0.78387	0.877179	ATP6V1FNB	100130705	A0A1B0GUX0
18167	ENSG00000272902.2	5.07923	-0.936488	0.86844	-1.07836	0.280875	0.461137	TBC1D8-AS1	100506286	NA
18168	ENSG00000272906.1	6.52297	-0.332424	0.789474	-0.42107	0.673704	0.802624	NA	NA	NA
18169	ENSG00000272909.1	1.71485	-1.39823	1.73018	-0.808138	0.419011	NA	NA	NA	NA
18170	ENSG00000272910.1	3.78779	1.95413	1.1585	1.68677	0.0916474	NA	NA	NA	NA
18171	ENSG00000272911.1	1.34367	0.682949	1.87156	0.364909	0.715179	NA	NA	NA	NA
18172	ENSG00000272914.1	1.34041	3.32243	1.90083	1.74789	0.0804835	NA	NA	NA	NA
18173	ENSG00000272916.5	15.3914	0.0202784	0.718861	0.028209	0.977495	0.988457	NA	NA	NA
18174	ENSG00000272918.1	6.82241	-0.036736	0.904868	-0.0405982	0.967616	0.983655	NA	NA	NA
18175	ENSG00000272921.1	2.5576	-0.630618	4.18895	-0.150543	0.880336	NA	NA	NA	NA
18176	ENSG00000272923.1	22.1337	1.03136	0.593956	1.73643	0.0824883	0.192751	NA	NA	NA
18177	ENSG00000272931.1	10.2502	-1.02847	0.655931	-1.56795	0.116892	0.248291	NA	NA	NA
18178	ENSG00000272933.1	5.77427	-0.97677	0.858714	-1.13748	0.255338	0.43209	NA	NA	NA
18179	ENSG00000272936.1	5.11307	0.5253	1.24024	0.423548	0.671895	0.80106	NA	NA	NA
18180	ENSG00000272945.1	4.86711	2.24878	0.96307	2.33501	0.0195428	0.0639903	NA	NA	NA
18181	ENSG00000272948.2	5.66174	0.11586	0.936099	0.123769	0.901498	0.947748	NA	NA	NA
18182	ENSG00000272953.1	8.15623	0.150562	0.661578	0.227581	0.819972	0.900047	NA	NA	NA
18183	ENSG00000272968.5	2.80158	1.1489	1.59542	0.720124	0.471448	NA	RBAK-RBAKDN	100533952	A0A0A6YYG8
18184	ENSG00000272969.1	1.51633	1.15927	1.48289	0.781761	0.434355	NA	NA	NA	NA
18185	ENSG00000272970.3	6.75818	-0.130786	0.754034	-0.173449	0.862299	0.924447	LOC107986163	107986163	NA
18186	ENSG00000272973.1	1.9167	-0.632023	1.6868	-0.374687	0.707893	NA	NA	NA	NA
18187	ENSG00000272975.1	2.37148	-0.081317	1.31309	-0.0619282	0.95062	NA	NA	NA	NA
18188	ENSG00000272977.1	10.0118	-0.147981	0.735588	-0.201173	0.840563	0.912731	NA	NA	NA
18189	ENSG00000272980.4	10.4877	-0.52881	0.696121	-0.759652	0.447463	0.62529	NA	NA	NA
18190	ENSG00000272983.1	4.46046	0.000875907	1.04923	0.000834811	0.999334	NA	NA	NA	NA
18191	ENSG00000272986.1	2.05259	-0.628395	1.34644	-0.466707	0.640709	NA	NA	NA	NA
18192	ENSG00000272989.1	0.872172	-2.279	2.77866	-0.820179	0.412114	NA	NA	NA	NA
18193	ENSG00000272990.1	4.105	1.10605	1.09497	1.01012	0.312439	NA	NA	NA	NA
18194	ENSG00000272991.1	1.69491	-1.04021	1.48474	-0.700598	0.483554	NA	NA	NA	NA
18195	ENSG00000272994.1	56.4235	0.0932879	0.366391	0.254613	0.799022	0.887294	NA	NA	NA
18196	ENSG00000273002.1	12.9849	0.405658	0.526147	0.770996	0.440709	0.619196	NA	NA	NA
18197	ENSG00000273004.1	3.5756	-0.161279	1.05492	-0.152882	0.878492	NA	NA	NA	NA
18198	ENSG00000273007.2	2.56513	1.96798	1.37734	1.42883	0.153053	NA	NA	NA	NA
18199	ENSG00000273008.1	5.22573	-1.54749	0.995708	-1.55416	0.120147	0.253394	NA	NA	NA
18200	ENSG00000273010.1	1.42594	1.94336	1.73022	1.12319	0.261357	NA	NA	NA	NA
18201	ENSG00000273014.1	11.5987	0.530796	0.562718	0.943272	0.345542	0.528381	NA	NA	NA
18202	ENSG00000273015.2	138.601	0.0312775	0.200782	0.155778	0.876208	0.932905	NA	NA	NA
18203	ENSG00000273017.1	1.77384	0.850318	1.63275	0.52079	0.602513	NA	NA	NA	NA
18204	ENSG00000273018.6	31.1385	-1.22731	0.675919	-1.81577	0.0694056	0.169216	FAM106A	80039	Q4KMX7
18205	ENSG00000273026.1	1.79688	0.309186	1.59787	0.193499	0.846568	NA	NA	NA	NA
18206	ENSG00000273027.1	1.91263	-0.167253	1.37777	-0.121393	0.90338	NA	NA	NA	NA
18207	ENSG00000273032.2	1.4187	-2.30689	2.1	-1.09852	0.271977	NA	DGCR5	26220	NA
18208	ENSG00000273033.2	49.0371	-0.0065861	0.512387	-0.0128538	0.989744	0.995024	LINC02035	100129550	NA
18209	ENSG00000273035.1	3.26476	0.112437	1.10979	0.101313	0.919302	NA	NA	NA	NA
18210	ENSG00000273038.2	42.573	1.33598	0.48225	2.77031	0.0056003	0.0237218	NA	NA	NA
18211	ENSG00000273041.1	1.78533	-1.37169	1.96588	-0.697747	0.485335	NA	NA	NA	NA
18212	ENSG00000273045.6	9.76749	-0.832792	0.637668	-1.30599	0.191554	0.35425	C2orf15	150590	Q8WU43
18213	ENSG00000273046.1	18.5671	-0.398258	0.718527	-0.554269	0.579395	0.734099	HOXC5	3222	Q00444
18214	ENSG00000273055.1	1.75763	0.622444	1.37601	0.452356	0.651013	NA	NA	NA	NA
18215	ENSG00000273056.1	1.14416	-1.28379	1.97719	-0.649299	0.516145	NA	NA	NA	NA
18216	ENSG00000273058.2	2.70918	2.43774	1.59109	1.53212	0.125493	NA	NA	NA	NA
18217	ENSG00000273059.1	1.00268	1.45384	1.92629	0.754737	0.450407	NA	NA	NA	NA
18218	ENSG00000273061.1	4.08702	1.51992	1.12069	1.35624	0.175023	NA	CDC37L1-DT	101929351	NA
18219	ENSG00000273062.1	4.01565	-1.09146	0.896976	-1.21683	0.22367	NA	NA	NA	NA
18220	ENSG00000273063.1	0.859016	1.50776	2.81456	0.535699	0.592166	NA	NA	NA	NA
18221	ENSG00000273064.1	8.0375	-0.746614	0.69646	-1.07201	0.283714	0.464099	NA	NA	NA
18222	ENSG00000273066.5	61.0042	-0.0156125	0.310552	-0.0502735	0.959904	0.979811	NA	NA	NA
18223	ENSG00000273073.1	1.09947	3.10537	2.88288	1.07718	0.281401	NA	NA	NA	NA
18224	ENSG00000273076.1	1.34926	2.40091	2.12897	1.12773	0.259432	NA	NA	NA	NA
18225	ENSG00000273080.1	4.17468	0.390957	1.10225	0.354691	0.722821	NA	NA	NA	NA
18226	ENSG00000273084.1	2.17924	0.800786	1.442	0.555332	0.578668	NA	NA	NA	NA
18227	ENSG00000273096.1	0.876794	-3.04357	2.19333	-1.38765	0.165243	NA	NA	NA	NA
18228	ENSG00000273106.1	1.69581	0.823209	1.63344	0.503971	0.614281	NA	NA	NA	NA
18229	ENSG00000273107.1	1.03706	2.5922	2.19341	1.18181	0.23728	NA	NA	NA	NA
18230	ENSG00000273108.1	18.122	-1.02575	0.505751	-2.02817	0.0425429	0.11691	NA	NA	NA
18231	ENSG00000273117.1	20.3645	-0.865836	0.486736	-1.77886	0.0752622	0.180114	NA	NA	NA
18232	ENSG00000273129.1	9.51264	-0.0646919	0.714718	-0.0905139	0.927879	0.964577	PACERR	103752588	NA
18233	ENSG00000273136.7	298.958	-0.342243	0.299703	-1.14194	0.253479	0.430024	NBPF26	101060684	NA
18234	ENSG00000273139.1	2.79136	-0.838697	1.1241	-0.746103	0.455605	NA	NA	NA	NA
18235	ENSG00000273141.1	3.29988	-0.172706	1.03134	-0.167457	0.867011	NA	NA	NA	NA
18236	ENSG00000273142.1	1.23261	-0.413769	1.74937	-0.236525	0.813026	NA	NA	NA	NA
18237	ENSG00000273143.2	14.1584	2.71616	0.878216	3.09281	0.00198268	0.010083	NA	NA	NA
18238	ENSG00000273145.1	10.1808	0.604136	0.645598	0.935777	0.349388	0.532471	NA	NA	NA
18239	ENSG00000273148.1	4.23859	-0.702034	0.953389	-0.736357	0.461514	NA	NA	NA	NA
18240	ENSG00000273149.1	4.04206	1.38921	0.969359	1.43313	0.151822	NA	NA	NA	NA
18241	ENSG00000273154.3	78.0737	0.593585	0.325922	1.82125	0.0685695	0.168	NA	NA	NA
18242	ENSG00000273155.1	5.0056	-1.36523	1.41136	-0.967314	0.333387	0.516122	NA	NA	NA
18243	ENSG00000273156.2	8.11502	-0.677956	0.859768	-0.788533	0.430385	0.609791	NA	NA	NA
18244	ENSG00000273162.1	48.4944	0.207543	0.292392	0.709809	0.477823	0.651098	NA	NA	NA
18245	ENSG00000273165.1	5.97871	2.82617	1.10318	2.56184	0.0104121	0.0387942	NA	NA	NA
18246	ENSG00000273175.1	7.46266	-0.657382	0.751727	-0.874496	0.381848	0.565204	NA	NA	NA
18247	ENSG00000273181.1	1.43717	-0.33041	1.77509	-0.186137	0.852337	NA	NA	NA	NA
18248	ENSG00000273184.1	35.7678	-0.594262	1.08455	-0.547935	0.583736	0.737665	NA	NA	NA
18249	ENSG00000273186.1	5.78421	-1.03368	0.804544	-1.2848	0.198861	0.363844	NA	NA	NA
18250	ENSG00000273192.1	5.60358	0.548064	0.945421	0.579704	0.562114	0.721132	NA	NA	NA
18251	ENSG00000273199.1	5.06497	0.458414	0.83801	0.547026	0.584361	0.738032	NA	NA	NA
18252	ENSG00000273203.1	14.89	-0.646137	0.586692	-1.10132	0.270756	0.449924	NA	NA	NA
18253	ENSG00000273204.1	16.624	1.10374	0.486408	2.26916	0.0232588	0.0731214	NA	NA	NA
18254	ENSG00000273209.1	1.02253	0.262716	2.33298	0.11261	0.91034	NA	NA	NA	NA
18255	ENSG00000273210.1	3.39555	0.510244	1.08331	0.471003	0.637638	NA	NA	NA	NA
18256	ENSG00000273211.1	1.40901	-0.113155	1.55342	-0.0728427	0.941931	NA	NA	NA	NA
18257	ENSG00000273213.3	4.88055	0.238785	1.09154	0.218759	0.826838	0.904756	H3-2	440686	NA
18258	ENSG00000273217.1	0.937743	3.17199	3.68759	0.86018	0.38969	NA	NA	NA	NA
18259	ENSG00000273226.1	1.51061	-3.09674	1.87109	-1.65504	0.0979156	NA	NA	NA	NA
18260	ENSG00000273230.1	47.813	1.60624	0.30298	5.30148	1.14867e-07	2.06909e-06	NA	NA	NA
18261	ENSG00000273243.1	10.071	0.318913	0.635818	0.501578	0.615964	0.760665	NA	NA	NA
18262	ENSG00000273245.1	2.01866	3.45935	1.6935	2.04272	0.0410798	NA	NA	NA	NA
18263	ENSG00000273247.5	26.9315	0.111428	0.552919	0.201527	0.840287	0.912731	NA	NA	NA
18264	ENSG00000273248.1	1.74875	-0.289023	1.36482	-0.211766	0.83229	NA	NA	NA	NA
18265	ENSG00000273249.1	4.16929	0.367708	0.866796	0.424215	0.671409	NA	NA	NA	NA
18266	ENSG00000273253.2	3.73469	-0.926923	0.922606	-1.00468	0.315051	NA	NA	NA	NA
18267	ENSG00000273254.1	4.71537	-0.214897	1.049	-0.20486	0.837682	NA	NA	NA	NA
18268	ENSG00000273261.1	1.26631	-0.0749488	1.77146	-0.0423091	0.966252	NA	NA	NA	NA
18269	ENSG00000273265.1	0.946601	-1.5319	1.96262	-0.780537	0.435075	NA	CNNM3-DT	100506036	NA
18270	ENSG00000273270.1	40.3064	0.021185	0.332911	0.0636358	0.94926	0.975325	NA	NA	NA
18271	ENSG00000273271.1	1.51679	-1.20751	2.27566	-0.530619	0.595683	NA	NA	NA	NA
18272	ENSG00000273274.2	1.12055	0.750426	2.66212	0.28189	0.778028	NA	ZBTB8B	728116	Q8NAP8
18273	ENSG00000273275.1	2.67218	-1.70559	1.31321	-1.2988	0.194013	NA	NA	NA	NA
18274	ENSG00000273284.1	1.8549	-4.12766	1.82996	-2.2556	0.0240956	NA	NA	NA	NA
18275	ENSG00000273289.1	10.6129	0.229614	0.608604	0.37728	0.705966	0.825131	NA	NA	NA
18276	ENSG00000273294.1	5.83851	-3.75799	3.07666	-1.22145	0.221915	0.392067	C1QTNF3-AMACR	100534612	NA
18277	ENSG00000273301.1	227.094	1.00627	0.244974	4.10766	3.99681e-05	0.000356849	NA	NA	NA
18278	ENSG00000273306.1	5.28383	0.274737	1.0648	0.258017	0.796394	0.885626	NA	NA	NA
18279	ENSG00000273311.1	32.0386	0.62796	0.374122	1.67849	0.0932515	0.211011	DGCR11	25786	NA
18280	ENSG00000273314.1	17.2082	-0.675174	0.494523	-1.3653	0.172157	0.32844	NA	NA	NA
18281	ENSG00000273320.1	2.54769	-1.61723	1.34997	-1.19798	0.230925	NA	NA	NA	NA
18282	ENSG00000273329.1	123.794	1.07763	0.224664	4.79664	1.61346e-06	2.15896e-05	NA	NA	NA
18283	ENSG00000273331.1	2.81906	-1.70331	1.88164	-0.905227	0.365345	NA	NA	NA	NA
18284	ENSG00000273335.1	1.39282	-0.92384	1.83135	-0.504457	0.61394	NA	NA	NA	NA
18285	ENSG00000273338.1	32.8357	-0.196916	0.337614	-0.583259	0.559719	0.719241	NA	NA	NA
18286	ENSG00000273343.1	6.02534	-0.771279	0.836983	-0.921499	0.35679	0.539496	NA	NA	NA
18287	ENSG00000273344.1	61.9913	0.390363	0.308306	1.26615	0.205459	0.372214	PAXIP1-AS1	202781	NA
18288	ENSG00000273345.5	6.37397	-0.0160608	0.851426	-0.0188634	0.98495	0.992852	NA	NA	NA
18289	ENSG00000273348.1	2.07363	0.140627	1.50951	0.0931602	0.925776	NA	NA	NA	NA
18290	ENSG00000273353.1	3.79962	0.431301	1.06402	0.405349	0.685221	NA	NA	NA	NA
18291	ENSG00000273355.1	2.00462	0.144277	1.46519	0.0984699	0.921559	NA	NA	NA	NA
18292	ENSG00000273356.1	4.42168	0.77945	0.96749	0.805642	0.420449	NA	NA	NA	NA
18293	ENSG00000273361.1	2.48594	-0.886437	1.24182	-0.713819	0.475339	NA	NA	NA	NA
18294	ENSG00000273367.1	1.08166	-1.79386	2.28545	-0.784904	0.43251	NA	NA	NA	NA
18295	ENSG00000273368.1	1.57939	-0.857436	1.68096	-0.510086	0.609991	NA	NA	NA	NA
18296	ENSG00000273373.1	164.452	-0.468847	0.374455	-1.25208	0.210541	0.378362	NA	NA	NA
18297	ENSG00000273381.1	8.9547	-0.933	0.742194	-1.25708	0.208724	0.376497	NA	NA	NA
18298	ENSG00000273382.1	25.4782	0.407774	0.393239	1.03696	0.299753	0.482219	NA	NA	NA
18299	ENSG00000273387.1	6.74472	-1.23122	0.774151	-1.59041	0.111742	0.239923	NA	NA	NA
18300	ENSG00000273391.1	12.2351	0.727767	0.592895	1.22748	0.219642	0.389374	NA	NA	NA
18301	ENSG00000273394.1	1.74973	-0.435058	1.68571	-0.258086	0.796341	NA	NA	NA	NA
18302	ENSG00000273398.6	7.02069	-0.310042	0.96816	-0.320238	0.748788	0.854501	NA	NA	NA
18303	ENSG00000273402.1	0.912124	0.690942	2.2742	0.303818	0.761267	NA	NA	NA	NA
18304	ENSG00000273416.1	1.87992	-0.372774	1.7398	-0.214263	0.830342	NA	NA	NA	NA
18305	ENSG00000273420.1	24.464	-1.02732	0.741594	-1.38529	0.165963	0.319661	NA	NA	NA
18306	ENSG00000273424.1	1.02223	-0.867672	1.99202	-0.435574	0.663146	NA	NA	NA	NA
18307	ENSG00000273428.3	1.36335	1.94606	1.763	1.10384	0.269663	NA	NA	NA	NA
18308	ENSG00000273432.1	7.82335	0.652987	0.815537	0.800684	0.423315	0.602962	NA	NA	NA
18309	ENSG00000273437.1	1.281	-2.96314	1.95545	-1.51533	0.12969	NA	NA	NA	NA
18310	ENSG00000273442.1	2.08042	-0.144843	1.55306	-0.0932631	0.925695	NA	NA	NA	NA
18311	ENSG00000273443.1	1.04142	-1.9438	2.1756	-0.893454	0.371614	NA	NA	NA	NA
18312	ENSG00000273444.1	1.19631	3.53449	2.72034	1.29928	0.193847	NA	NA	NA	NA
18313	ENSG00000273445.1	6.18268	1.18333	0.758985	1.55909	0.118975	0.251406	NA	NA	NA
18314	ENSG00000273448.1	11.1191	-0.49927	0.752426	-0.663547	0.50698	0.676163	NA	NA	NA
18315	ENSG00000273449.1	12.0482	-0.246573	0.629657	-0.3916	0.695354	0.818215	NA	NA	NA
18316	ENSG00000273450.1	1.34321	1.61584	1.9458	0.83042	0.406301	NA	NA	NA	NA
18317	ENSG00000273451.1	4.80605	0.945114	1.07514	0.879064	0.379367	NA	NA	NA	NA
18318	ENSG00000273454.1	3.25792	1.27122	1.25619	1.01196	0.311557	NA	NA	NA	NA
18319	ENSG00000273456.1	1.48656	0.0951872	1.63074	0.0583705	0.953454	NA	NA	NA	NA
18320	ENSG00000273466.1	18.3092	1.59224	0.531623	2.99505	0.00274396	0.013203	NA	NA	NA
18321	ENSG00000273472.1	1.86021	0.964374	1.40882	0.684526	0.493643	NA	NA	NA	NA
18322	ENSG00000273473.1	1.42033	-2.39613	1.68832	-1.41924	0.15583	NA	NA	NA	NA
18323	ENSG00000273481.1	1.5289	-2.02762	1.71496	-1.18231	0.237083	NA	NA	NA	NA
18324	ENSG00000273483.1	1.66983	-1.31584	1.71885	-0.76553	0.443956	NA	NA	NA	NA
18325	ENSG00000273485.1	3.44303	-1.04402	1.33054	-0.784655	0.432656	NA	NA	NA	NA
18326	ENSG00000273486.1	20.3584	-0.72761	0.498866	-1.45853	0.144695	0.289746	NA	NA	NA
18327	ENSG00000273489.1	3.74419	0.662546	1.25196	0.529206	0.596663	NA	NA	NA	NA
18328	ENSG00000273514.1	1.10919	0.945237	2.66019	0.355327	0.722345	NA	FOXD4L6	653404	Q3SYB3
18329	ENSG00000273524.1	0.983703	1.02145	2.47661	0.412437	0.680019	NA	NA	NA	NA
18330	ENSG00000273544.1	28.2522	-0.209828	0.470695	-0.445785	0.655753	0.790038	SNORA44	677825	NA
18331	ENSG00000273559.5	180.496	-0.0916669	0.191498	-0.478684	0.632163	0.773195	CWC25	54883	Q9NXE8
18332	ENSG00000273568.1	19.6836	1.1413	0.491185	2.32357	0.0201483	0.0654735	NA	NA	NA
18333	ENSG00000273576.1	13.3637	-0.543145	0.630846	-0.86098	0.389249	0.572175	NA	NA	NA
18334	ENSG00000273580.1	1.59491	1.71627	1.70752	1.00512	0.314837	NA	NA	NA	NA
18335	ENSG00000273587.1	27.9876	0.664992	0.396121	1.67876	0.0931985	0.210995	SNORA78	677844	NA
18336	ENSG00000273590.4	74.3231	-0.595879	1.3503	-0.441295	0.658999	0.792532	SMIM11B	102723553	P58511
18337	ENSG00000273597.1	1.31279	2.06584	1.90678	1.08341	0.278624	NA	NA	NA	NA
18338	ENSG00000273598.1	2.18284	5.36119	2.19555	2.44184	0.0146125	NA	NA	NA	NA
18339	ENSG00000273599.1	6.7453	3.28269	0.952175	3.44757	0.000565652	0.0034949	NA	NA	NA
18340	ENSG00000273604.2	449.58	-0.405839	0.200311	-2.02605	0.0427598	0.117443	EPOP	100170841	A6NHQ4
18341	ENSG00000273611.5	378.075	-1.10699	0.187235	-5.91232	3.37324e-09	8.36812e-08	ZNHIT3	9326	Q15649
18342	ENSG00000273619.1	35.781	0.621506	0.318471	1.95153	0.0509939	0.134078	NA	NA	NA
18343	ENSG00000273637.1	1.80078	-4.81126	4.26161	-1.12898	0.258907	NA	NA	NA	NA
18344	ENSG00000273654.1	9.3228	-0.809006	0.641765	-1.2606	0.207455	0.374645	NA	NA	NA
18345	ENSG00000273674.5	1.06388	2.40541	2.40406	1.00056	0.31704	NA	NA	NA	NA
18346	ENSG00000273680.1	11.4678	0.611268	0.766061	0.797937	0.424907	0.604393	NA	NA	NA
18347	ENSG00000273691.1	3.53744	-0.0063218	1.12742	-0.00560734	0.995526	NA	NA	NA	NA
18348	ENSG00000273702.1	15.2859	-0.125223	0.507737	-0.24663	0.805195	0.891297	NA	NA	NA
18349	ENSG00000273703.1	128.905	-0.998986	0.228729	-4.36755	1.25648e-05	0.00013112	H2BC14	8342	Q99879
18350	ENSG00000273706.5	6.4385	-1.69803	0.792819	-2.14176	0.0322127	0.0947197	LHX1	3975	P48742
18351	ENSG00000273711.2	2.5145	-2.13168	1.87065	-1.13954	0.25448	NA	NA	NA	NA
18352	ENSG00000273723.1	15.5308	-0.425896	0.470601	-0.905005	0.365463	0.547841	NA	NA	NA
18353	ENSG00000273727.1	25.218	-0.871853	0.408466	-2.13446	0.0328052	0.0959508	NA	NA	NA
18354	ENSG00000273729.1	6.45715	0.757085	0.748588	1.01135	0.311849	0.494786	NA	NA	NA
18355	ENSG00000273733.1	1.54823	1.1305	1.9682	0.574383	0.565709	NA	NA	NA	NA
18356	ENSG00000273749.5	1937.05	-0.244609	0.141254	-1.73169	0.0833279	0.194185	CYFIP1	23191	Q7L576
18357	ENSG00000273759.1	7.32726	-0.296321	0.761046	-0.389361	0.697009	0.819383	NA	NA	NA
18358	ENSG00000273760.1	65.1809	0.587381	0.350548	1.67561	0.0938154	0.21191	NA	NA	NA
18359	ENSG00000273763.2	3.08537	-0.602796	1.22307	-0.492856	0.622115	NA	NA	NA	NA
18360	ENSG00000273765.1	1.17876	-0.852417	2.47028	-0.345069	0.730042	NA	NA	NA	NA
18361	ENSG00000273769.5	0.855515	2.94384	2.47452	1.18966	0.234179	NA	LCA10	100996465	NA
18362	ENSG00000273783.1	8.39402	-1.27293	0.724083	-1.75799	0.0787494	0.186238	NA	NA	NA
18363	ENSG00000273784.4	17.2799	0.343769	0.547228	0.6282	0.529873	0.69417	NA	NA	NA
18364	ENSG00000273786.1	1.66707	0.385594	1.5753	0.244775	0.806631	NA	NA	NA	NA
18365	ENSG00000273797.1	1.62986	0.244523	1.84892	0.132252	0.894785	NA	NA	NA	NA
18366	ENSG00000273802.2	3088	-1.05836	0.174518	-6.06448	1.32381e-09	3.60202e-08	H2BC8	8339	B2R4S9
18367	ENSG00000273805.1	0.935895	2.66742	2.78295	0.958484	0.337819	NA	NA	NA	NA
18368	ENSG00000273812.3	17.4194	1.37884	0.453555	3.04007	0.00236522	0.01169	NA	NA	NA
18369	ENSG00000273820.2	3.34759	-0.270232	1.02182	-0.264462	0.791424	NA	USP27X	389856	A6NNY8
18370	ENSG00000273824.1	1.7139	-0.878962	1.84667	-0.475972	0.634094	NA	NA	NA	NA
18371	ENSG00000273841.5	1275.73	-0.418957	0.150222	-2.78892	0.00528841	0.0226092	TAF9	6880	Q16594
18372	ENSG00000273888.1	8.96371	-0.863201	0.741325	-1.1644	0.244261	0.418985	FRMD6-AS1	145438	NA
18373	ENSG00000273891.1	1.11731	3.38308	2.17096	1.55833	0.119154	NA	NA	NA	NA
18374	ENSG00000273893.1	4.52797	-0.346391	1.07593	-0.321946	0.747494	NA	NA	NA	NA
18375	ENSG00000273897.1	1.67315	-0.768213	2.08758	-0.367992	0.712879	NA	NA	NA	NA
18376	ENSG00000273899.5	371.518	-0.0943728	0.157922	-0.59759	0.550114	0.710929	NOL12	79159	A0A024R1M6
18377	ENSG00000273901.1	2.70842	-1.14597	1.3622	-0.841263	0.400201	NA	NA	NA	NA
18378	ENSG00000273925.1	0.827064	-0.74683	2.4125	-0.309567	0.75689	NA	NA	NA	NA
18379	ENSG00000273951.1	3.00315	-0.287286	1.55017	-0.185326	0.852973	NA	NA	NA	NA
18380	ENSG00000273973.1	1.13244	-2.08775	2.0056	-1.04096	0.297894	NA	NA	NA	NA
18381	ENSG00000273979.1	1.37532	1.61237	2.0823	0.774323	0.43874	NA	NA	NA	NA
18382	ENSG00000273983.1	4660.48	-0.94283	0.179404	-5.25534	1.47755e-07	2.59199e-06	H3C8	8355	P68431
18383	ENSG00000273987.1	0.787159	0.142566	2.62939	0.0542202	0.95676	NA	NA	NA	NA
18384	ENSG00000273989.1	1.1654	1.08744	2.41992	0.449371	0.653164	NA	NA	NA	NA
18385	ENSG00000274001.1	3.33455	-1.34774	1.37422	-0.980734	0.326724	NA	NA	NA	NA
18386	ENSG00000274010.1	4.4919	1.39911	1.0447	1.33924	0.180493	NA	NA	NA	NA
18387	ENSG00000274012.1	567892	0.177506	0.134591	1.31885	0.187219	0.348443	RN7SL2	378706	NA
18388	ENSG00000274015.2	6.86361	0.262887	0.806878	0.325807	0.74457	0.852142	LOC105370532	105370532	NA
18389	ENSG00000274020.4	124.711	0.45601	0.237703	1.9184	0.05506	0.141967	LINC01138	388685	NA
18390	ENSG00000274021.1	3.39152	-0.403385	1.14139	-0.353415	0.723777	NA	NA	NA	NA
18391	ENSG00000274023.1	1.32619	-0.49017	1.80819	-0.271084	0.786326	NA	NA	NA	NA
18392	ENSG00000274026.2	37.7401	-0.889807	0.368186	-2.41673	0.0156605	0.0537372	FAM27E3	100131997	NA
18393	ENSG00000274038.1	1.4737	0.778012	1.89899	0.409698	0.682027	NA	NA	NA	NA
18394	ENSG00000274044.5	2.63744	0.583575	1.44361	0.404248	0.68603	NA	FAM230J	729461	NA
18395	ENSG00000274049.4	12.6126	-3.09088	1.64077	-1.8838	0.0595922	0.150884	INO80B-WBP1	100532735	NA
18396	ENSG00000274051.1	3.97583	0.347977	0.955335	0.364247	0.715674	NA	NA	NA	NA
18397	ENSG00000274055.1	1.59989	-0.737423	2.55867	-0.288206	0.773189	NA	NA	NA	NA
18398	ENSG00000274070.2	820.068	0.342101	0.166193	2.05845	0.0395472	0.110946	CASTOR2	729438	A6NHX0
18399	ENSG00000274080.1	12.4033	-0.573762	0.542515	-1.0576	0.290239	0.471603	NA	NA	NA
18400	ENSG00000274090.1	1.22859	-1.76809	2.06612	-0.855757	0.392132	NA	NA	NA	NA
18401	ENSG00000274093.1	4.51489	0.252018	0.931479	0.270556	0.786732	NA	NA	NA	NA
18402	ENSG00000274104.1	14.5847	-0.318121	0.51408	-0.618817	0.536037	0.698992	NA	NA	NA
18403	ENSG00000274105.1	1.59321	0.123485	1.80235	0.0685133	0.945377	NA	NA	NA	NA
18404	ENSG00000274114.2	3.98481	-1.17649	1.22135	-0.963272	0.335411	NA	NA	NA	NA
18405	ENSG00000274124.1	0.993173	0.516266	1.97094	0.261939	0.793368	NA	NA	NA	NA
18406	ENSG00000274159.1	2.26669	0.125884	1.35503	0.0929017	0.925982	NA	NA	NA	NA
18407	ENSG00000274180.1	47.6252	-1.00509	0.296688	-3.38769	0.000704836	0.00422055	NATD1	256302	Q8N6N6
18408	ENSG00000274191.1	4.13116	-0.356642	1.10286	-0.323379	0.746408	NA	NA	NA	NA
18409	ENSG00000274210.1	142.398	-0.242007	0.236221	-1.02449	0.305602	0.488578	RNVU1-27	115409988	NA
18410	ENSG00000274211.6	588.476	0.693321	0.219341	3.16093	0.00157269	0.0082673	SOCS7	30837	O14512
18411	ENSG00000274213.1	31.6947	1.88708	0.378583	4.98458	6.20962e-07	9.35377e-06	NA	NA	NA
18412	ENSG00000274220.1	1.01717	-0.914574	2.30212	-0.397275	0.691165	NA	NA	NA	NA
18413	ENSG00000274227.1	1.7685	0.546882	1.54416	0.354162	0.723217	NA	NA	NA	NA
18414	ENSG00000274251.1	3.39519	1.49106	1.23409	1.20823	0.22696	NA	NA	NA	NA
18415	ENSG00000274259.2	4.10313	0.769067	1.00444	0.765669	0.443873	NA	NA	NA	NA
18416	ENSG00000274265.5	253.633	0.145852	0.283195	0.515024	0.606536	0.753754	NA	NA	NA
18417	ENSG00000274266.1	11185.6	-0.439261	0.178577	-2.45978	0.0139021	0.0492114	SNORA73A	6080	NA
18418	ENSG00000274270.1	10.0266	0.00973309	0.638251	0.0152496	0.987833	0.994224	NA	NA	NA
18419	ENSG00000274272.1	3.02625	2.23826	1.37145	1.63204	0.102672	NA	NA	NA	NA
18420	ENSG00000274276.4	44.2184	0.545813	0.448818	1.21611	0.223942	0.394284	CBSL	102724560	P0DN79
18421	ENSG00000274281.1	2.6811	0.677115	1.43061	0.473304	0.635997	NA	NA	NA	NA
18422	ENSG00000274286.2	1.78575	1.92022	1.97248	0.973508	0.330301	NA	ADRA2B	151	P18089
18423	ENSG00000274290.2	22.6641	-0.134368	0.430831	-0.311881	0.755131	0.859039	H2BC6	8344	B2R4S9
18424	ENSG00000274292.1	20.8486	0.0229809	0.421925	0.0544668	0.956563	0.978049	NA	NA	NA
18425	ENSG00000274297.1	0.795746	-0.748617	2.69631	-0.277645	0.781285	NA	NA	NA	NA
18426	ENSG00000274303.1	2.74511	-0.568996	1.2246	-0.46464	0.64219	NA	NA	NA	NA
18427	ENSG00000274308.1	3.21091	-0.0653838	1.1374	-0.0574853	0.954159	NA	NA	NA	NA
18428	ENSG00000274309.1	2.58362	0.463594	1.36074	0.340692	0.733335	NA	SNORA71E	677821	NA
18429	ENSG00000274315.1	6.95801	-0.631602	0.975726	-0.647315	0.517428	0.683081	NA	NA	NA
18430	ENSG00000274322.1	1.80214	0.264089	1.78237	0.148167	0.882211	NA	NA	NA	NA
18431	ENSG00000274333.4	120.108	-0.72035	0.317452	-2.26916	0.0232585	0.0731214	LOC102724219	102724219	Q69YS9
18432	ENSG00000274340.1	3.74408	0.590887	1.13823	0.51913	0.60367	NA	NA	NA	NA
18433	ENSG00000274341.1	1.03934	0.751092	1.99353	0.376765	0.706349	NA	NA	NA	NA
18434	ENSG00000274349.4	27.0894	0.0438449	0.617793	0.0709702	0.943421	0.972168	ZNF658	26149	A8K7Y5
18435	ENSG00000274363.1	1.31516	2.30727	2.04811	1.12654	0.259939	NA	NA	NA	NA
18436	ENSG00000274364.1	1.75098	0.448308	1.41887	0.315962	0.752031	NA	NA	NA	NA
18437	ENSG00000274370.1	5.38816	0.794915	0.842435	0.943592	0.345378	0.528255	NA	NA	NA
18438	ENSG00000274372.5	8.70814	-0.513119	0.776082	-0.661165	0.508506	0.677322	NA	NA	NA
18439	ENSG00000274383.1	2.6237	-1.26745	1.54333	-0.821244	0.411507	NA	NA	NA	NA
18440	ENSG00000274386.5	2.96743	-0.123329	1.33125	-0.0926415	0.926188	NA	TMEM269	100129924	NA
18441	ENSG00000274403.1	1.30783	0.585738	2.20037	0.2662	0.790085	NA	NA	NA	NA
18442	ENSG00000274419.6	30.3474	0.809523	0.398905	2.02936	0.0424212	0.116625	TBC1D3D	101060389	A0A087WVF3
18443	ENSG00000274421.1	9.05141	0.381503	0.84911	0.449298	0.653217	0.788585	NA	NA	NA
18444	ENSG00000274422.1	3.03085	-1.09593	1.1947	-0.917333	0.358968	NA	NA	NA	NA
18445	ENSG00000274425.1	32.341	0.387831	0.360078	1.07708	0.281447	0.461758	NA	NA	NA
18446	ENSG00000274427.1	1.1803	0.797178	2.06474	0.386091	0.699429	NA	NA	NA	NA
18447	ENSG00000274428.1	47.393	-0.908752	0.352347	-2.57914	0.00990468	0.0372994	RNVU1-25	115409981	NA
18448	ENSG00000274452.1	11.37	-0.237132	1.07573	-0.220438	0.82553	0.903812	NA	NA	NA
18449	ENSG00000274460.1	5.73984	-0.592501	0.920987	-0.643332	0.520009	0.684968	NA	NA	NA
18450	ENSG00000274471.2	24.8622	0.658345	0.418767	1.5721	0.115927	0.24675	NA	NA	NA
18451	ENSG00000274487.2	69.1072	0.813606	0.385445	2.11082	0.0347874	0.100268	NPEPPSP1	440434	NA
18452	ENSG00000274505.1	0.810662	3.72776	2.62734	1.41883	0.155947	NA	NA	NA	NA
18453	ENSG00000274512.5	118.759	0.288535	0.248068	1.16313	0.244778	0.419731	TBC1D3	729873	Q6IPX1
18454	ENSG00000274523.5	1109.42	-0.115703	0.144326	-0.801679	0.422738	0.602381	RCC1L	81554	Q96I51
18455	ENSG00000274528.1	1.59449	-2.36664	1.80628	-1.31023	0.19012	NA	NA	NA	NA
18456	ENSG00000274559.3	111.982	-0.495902	0.208975	-2.37302	0.0176435	0.0590346	LOC102724334	102724334	P57053
18457	ENSG00000274561.1	3.84215	-1.36877	1.08944	-1.2564	0.20897	NA	NA	NA	NA
18458	ENSG00000274565.1	3.8188	1.45588	1.00007	1.45578	0.145455	NA	NA	NA	NA
18459	ENSG00000274569.1	1.46627	0.658151	1.87491	0.351031	0.725565	NA	NA	NA	NA
18460	ENSG00000274585.1	7427.02	-5.15771	2.69804	-1.91165	NA	NA	RNU2-1	6066	NA
18461	ENSG00000274591.1	2.51275	1.56607	1.84115	0.850589	0.394998	NA	NA	NA	NA
18462	ENSG00000274598.1	2.96783	-1.54058	1.32549	-1.16227	0.245124	NA	NA	NA	NA
18463	ENSG00000274600.1	4.85851	-2.97711	4.29842	-0.692604	0.488558	0.659441	RIMBP3B	440804	A6NNM3
18464	ENSG00000274602.5	79.9135	-0.282211	0.278832	-1.01212	0.311481	0.494447	PI4KAP1	728233	NA
18465	ENSG00000274605.2	90.67	0.319542	0.231311	1.38144	0.167144	0.321454	PCCA-DT	105370333	NA
18466	ENSG00000274615.1	20.9853	-0.385056	1.46218	-0.263343	0.792286	0.882838	NA	NA	NA
18467	ENSG00000274641.1	1315.87	-0.647367	0.126998	-5.09744	3.44269e-07	5.51365e-06	H2BC17	8348	P23527
18468	ENSG00000274654.1	1.70109	1.20904	1.59138	0.759741	0.447409	NA	NA	NA	NA
18469	ENSG00000274667.1	4.35023	-0.17132	1.11255	-0.153988	0.877619	NA	NA	NA	NA
18470	ENSG00000274677.1	2.76199	0.54438	1.2866	0.423114	0.672212	NA	NA	NA	NA
18471	ENSG00000274678.1	1.22474	2.04146	2.1954	0.929881	0.352433	NA	NA	NA	NA
18472	ENSG00000274712.1	15.5805	0.0719285	0.519373	0.138491	0.889852	0.941061	NA	NA	NA
18473	ENSG00000274717.1	3.61562	1.21585	1.13361	1.07255	0.283472	NA	NA	NA	NA
18474	ENSG00000274737.1	9.67003	0.370027	0.701281	0.527644	0.597746	0.747496	NA	NA	NA
18475	ENSG00000274750.2	57.9992	-0.0835754	0.390575	-0.213981	0.830562	0.906969	H3C6	8353	P68431
18476	ENSG00000274751.1	1.6989	0.0818375	1.44537	0.0566204	0.954848	NA	NA	NA	NA
18477	ENSG00000274765.1	1.03888	3.26526	2.27924	1.43261	0.151969	NA	NA	NA	NA
18478	ENSG00000274769.1	5.93912	-1.8813	1.34936	-1.39422	0.16325	0.315814	NA	NA	NA
18479	ENSG00000274776.1	6.13397	-1.43443	1.09549	-1.30939	0.190402	0.352819	NA	NA	NA
18480	ENSG00000274798.1	1.51072	0.119983	1.90549	0.0629668	0.949793	NA	NA	NA	NA
18481	ENSG00000274799.1	0.852497	0.123884	1.94884	0.0635678	0.949314	NA	NA	NA	NA
18482	ENSG00000274808.5	19.7119	0.0130639	0.494968	0.0263934	0.978944	0.989089	TBC1D3B	414059	A6NDS4
18483	ENSG00000274810.4	13.8711	0.0300901	2.13459	0.0140964	0.988753	0.994609	NPHP3-ACAD11	100532724	NA
18484	ENSG00000274818.1	1.75755	-2.37699	1.7997	-1.32077	0.186577	NA	NA	NA	NA
18485	ENSG00000274825.1	3.90321	-0.039516	1.02617	-0.0385083	0.969282	NA	NA	NA	NA
18486	ENSG00000274828.1	41.9224	0.643735	0.340738	1.88924	0.0588597	0.149274	NA	NA	NA
18487	ENSG00000274833.1	1.69192	-1.13332	1.79759	-0.630467	0.528389	NA	NA	NA	NA
18488	ENSG00000274845.1	1.21885	1.33938	2.17262	0.616481	0.537577	NA	NA	NA	NA
18489	ENSG00000274849.1	3.39662	0.895681	1.10799	0.808387	0.418868	NA	NA	NA	NA
18490	ENSG00000274874.2	1.20362	-2.06031	2.18486	-0.942992	0.345685	NA	NA	NA	NA
18491	ENSG00000274897.3	7.44434	0.800797	0.77089	1.0388	0.2989	0.481231	PANO1	101927423	I0J062
18492	ENSG00000274898.1	0.941692	0.0688191	2.08969	0.0329327	0.973728	NA	NA	NA	NA
18493	ENSG00000274904.1	2.30679	-0.867668	1.27714	-0.679384	0.496894	NA	NA	NA	NA
18494	ENSG00000274922.1	18.5472	-0.518162	0.458474	-1.13019	0.258397	0.435642	NA	NA	NA
18495	ENSG00000274925.1	35.6488	0.558871	0.338551	1.65077	0.0987849	0.21983	NA	NA	NA
18496	ENSG00000274929.1	2.9796	1.78359	1.18323	1.50739	0.131712	NA	NA	NA	NA
18497	ENSG00000274933.5	3.70742	1.29475	2.84947	0.454381	0.649555	NA	TBC1D3I	102724862	A0A087WXS9
18498	ENSG00000274943.1	5.8945	-1.09479	0.995442	-1.0998	0.27142	0.450665	NA	NA	NA
18499	ENSG00000274944.4	4.14519	3.21889	2.79369	1.1522	0.249238	NA	NA	NA	NA
18500	ENSG00000274954.1	1.86189	0.967809	1.98727	0.487005	0.626255	NA	NA	NA	NA
18501	ENSG00000274963.1	1.09399	3.20162	2.17349	1.47303	0.140743	NA	NA	NA	NA
18502	ENSG00000274964.1	9.1684	-0.0152059	0.711806	-0.0213624	0.982957	0.991813	NA	NA	NA
18503	ENSG00000274976.1	0.805181	-0.537103	2.31816	-0.231693	0.816776	NA	NA	NA	NA
18504	ENSG00000274978.1	8.15927	0.296922	2.67063	0.11118	0.911473	0.95478	RNU11	26824	NA
18505	ENSG00000274987.1	1.74342	-0.0852947	1.52183	-0.0560475	0.955304	NA	NA	NA	NA
18506	ENSG00000274995.1	9.90859	0.105228	0.682624	0.154152	0.87749	0.933671	NA	NA	NA
18507	ENSG00000274997.1	1912.76	-0.731999	0.172667	-4.23937	2.2415e-05	0.00021638	H2AC12	85235	A3KPC7
18508	ENSG00000275004.4	31.9199	0.771779	0.390348	1.97716	0.0480239	0.127931	ZNF280B	140883	A0A0D9SEJ8
18509	ENSG00000275011.1	2.34564	-0.143564	1.44294	-0.0994943	0.920746	NA	NA	NA	NA
18510	ENSG00000275014.1	1.86964	1.65364	1.6272	1.01625	0.309511	NA	NA	NA	NA
18511	ENSG00000275023.5	1202.58	0.0374331	0.19334	0.193613	0.846479	0.915342	MLLT6	4302	A0A087WW39
18512	ENSG00000275029.1	3.07584	0.491248	1.32463	0.370858	0.710744	NA	NA	NA	NA
18513	ENSG00000275038.2	17.4772	-0.393497	0.585291	-0.672311	0.501386	0.671193	NA	NA	NA
18514	ENSG00000275052.5	1148.25	-0.000922064	0.230758	-0.0039958	0.996812	0.99856	PPP4R3B	57223	Q5MIZ7
18515	ENSG00000275056.1	7.58269	0.858536	0.697597	1.23071	0.218433	0.387988	NA	NA	NA
18516	ENSG00000275066.5	251.637	0.00883264	0.2256	0.0391518	0.968769	0.98377	SYNRG	11276	Q9UMZ2
18517	ENSG00000275074.2	72.3269	-1.56977	0.27791	-5.64846	1.6189e-08	3.51405e-07	NUDT18	79873	Q6ZVK8
18518	ENSG00000275084.3	5.87206	-0.354063	1.38565	-0.255521	0.798321	0.886927	SNORD91B	692208	NA
18519	ENSG00000275091.1	1.39713	0.392596	1.60488	0.244627	0.806745	NA	NA	NA	NA
18520	ENSG00000275092.1	5.77799	2.21688	1.02513	2.16253	0.0305777	0.0908979	NA	NA	NA
18521	ENSG00000275097.1	4.87665	0.140918	1.42292	0.0990341	0.921111	0.960125	NA	NA	NA
18522	ENSG00000275106.1	1.80333	-0.319325	1.54465	-0.20673	0.836221	NA	NA	NA	NA
18523	ENSG00000275111.5	77.109	0.786786	0.299941	2.62313	0.00871248	0.0336376	ZNF2	7549	B0AZN8
18524	ENSG00000275120.3	1.18625	1.98157	2.25263	0.879669	0.379039	NA	NA	NA	NA
18525	ENSG00000275131.3	127.12	-0.102795	0.45856	-0.22417	0.822625	0.901679	NA	NA	NA
18526	ENSG00000275132.1	1.94523	0.703884	1.45897	0.482453	0.629485	NA	NA	NA	NA
18527	ENSG00000275140.1	5.14733	-2.25392	1.13621	-1.98373	0.0472862	0.126394	NA	NA	NA
18528	ENSG00000275143.1	354.142	-0.266865	0.181195	-1.47281	0.140803	0.28425	SCARNA16	677781	NA
18529	ENSG00000275160.1	7.56141	-5.23823	1.33979	-3.90975	9.23936e-05	0.000741789	NA	NA	NA
18530	ENSG00000275180.1	31.6435	-0.00269351	0.348002	-0.00773993	0.993824	0.996903	NA	NA	NA
18531	ENSG00000275183.2	183.389	-0.244257	0.191177	-1.27765	0.201374	0.366966	LENG9	94059	A0A087WVD1
18532	ENSG00000275185.1	13.7593	-0.805322	0.54226	-1.48512	0.137512	0.279453	NA	NA	NA
18533	ENSG00000275191.1	1.19932	-2.1017	2.01014	-1.04555	0.29577	NA	NA	NA	NA
18534	ENSG00000275202.1	19.3625	0.028255	0.493635	0.0572387	0.954355	0.977423	NA	NA	NA
18535	ENSG00000275208.1	1.15008	0.00482569	2.39027	0.00201889	0.998389	NA	MIR6745	102466726	NA
18536	ENSG00000275216.2	116.555	0.959145	0.277605	3.45507	0.000550143	0.00341876	NA	NA	NA
18537	ENSG00000275221.1	462.779	-0.978226	0.164718	-5.93878	2.87154e-09	7.22796e-08	H2AC15	8330	A4FTV9
18538	ENSG00000275223.1	27.5154	1.04305	0.418043	2.49508	0.012593	0.0453883	NA	NA	NA
18539	ENSG00000275227.1	1.12371	0.0824575	2.1218	0.038862	0.969	NA	NA	NA	NA
18540	ENSG00000275236.1	1.33367	1.12103	1.78925	0.626534	0.530964	NA	NA	NA	NA
18541	ENSG00000275263.1	2.11905	-0.168453	1.4549	-0.115783	0.907825	NA	NA	NA	NA
18542	ENSG00000275291.1	81.3032	-0.700329	0.264378	-2.64897	0.00807371	0.0315921	RNVU1-26	115409982	NA
18543	ENSG00000275294.4	0.868418	2.55875	2.5833	0.990498	0.321931	NA	NA	NA	NA
18544	ENSG00000275318.1	9.89739	1.66449	0.858082	1.93978	0.0524068	0.136769	NA	NA	NA
18545	ENSG00000275322.1	3.65179	0.669215	1.12179	0.596561	0.5508	NA	NA	NA	NA
18546	ENSG00000275329.1	1.26418	-0.342121	1.80341	-0.189707	0.849538	NA	NA	NA	NA
18547	ENSG00000275342.5	349.102	1.79411	0.170163	10.5435	5.44342e-26	9.89742e-24	PRAG1	157285	Q86YV5
18548	ENSG00000275393.1	3.53143	-0.597232	1.10231	-0.541799	0.587957	NA	NA	NA	NA
18549	ENSG00000275395.6	16.4634	1.55041	0.559676	2.77019	0.00560242	0.023722	FCGBP	8857	Q9Y6R7
18550	ENSG00000275401.1	14.3881	0.456225	0.515764	0.884562	0.376393	0.559772	NA	NA	NA
18551	ENSG00000275409.1	1.11921	1.89255	2.08384	0.908205	0.36377	NA	NA	NA	NA
18552	ENSG00000275413.1	1.01014	-1.79552	2.73075	-0.657519	0.510847	NA	NA	NA	NA
18553	ENSG00000275437.1	17.5619	-0.0625648	0.498141	-0.125597	0.900051	0.946987	NA	NA	NA
18554	ENSG00000275441.1	5.93478	1.35651	0.850438	1.59508	0.110695	0.2386	NA	NA	NA
18555	ENSG00000275445.1	1.67983	-1.65427	2.07203	-0.798382	0.424649	NA	NA	NA	NA
18556	ENSG00000275454.1	6.63856	-1.48074	0.808171	-1.83221	0.0669201	0.164926	NA	NA	NA
18557	ENSG00000275457.1	17.2636	0.916993	0.512041	1.79086	0.0733159	0.17655	NA	NA	NA
18558	ENSG00000275464.5	496.195	-0.35339	0.163747	-2.15814	0.0309168	0.0917649	LOC102724159	102724159	NA
18559	ENSG00000275468.1	4.93554	0.0789178	0.868419	0.0908752	0.927592	0.964408	NA	NA	NA
18560	ENSG00000275476.1	1.20248	0.0859889	2.44167	0.0352172	0.971907	NA	NA	NA	NA
18561	ENSG00000275479.1	1.90522	1.73838	1.4919	1.16521	0.243933	NA	NA	NA	NA
18562	ENSG00000275481.1	15.9871	1.47888	0.719878	2.05435	0.0399417	0.11165	NA	NA	NA
18563	ENSG00000275484.1	4.05483	-1.19105	0.989719	-1.20342	0.228812	NA	NA	NA	NA
18564	ENSG00000275485.1	0.973753	-0.327267	2.19819	-0.148881	0.881648	NA	NA	NA	NA
18565	ENSG00000275491.1	2.48238	0.810477	1.19225	0.679789	0.496638	NA	LINC01730	101929125	NA
18566	ENSG00000275493.2	4.32266	-1.90979	1.12856	-1.69225	0.0905991	NA	NA	NA	NA
18567	ENSG00000275494.1	9.77878	2.036	0.69247	2.9402	0.00327998	0.0152676	NA	NA	NA
18568	ENSG00000275496.4	20.2211	-2.48032	1.37555	-1.80315	0.0713649	0.173065	LOC102724701	102724701	NA
18569	ENSG00000275532.1	5.08308	1.51718	0.924437	1.64119	0.100758	0.223001	NA	NA	NA
18570	ENSG00000275549.1	6.10973	-0.551425	0.807328	-0.683024	0.494591	0.664919	STPG3-AS1	100129722	NA
18571	ENSG00000275558.1	1.49687	0.14811	1.95593	0.0757236	0.939639	NA	NA	NA	NA
18572	ENSG00000275560.1	35.2213	-0.603998	0.351183	-1.7199	0.0854515	0.197673	NA	NA	NA
18573	ENSG00000275576.1	1.81139	3.19168	1.88225	1.69568	0.0899468	NA	NA	NA	NA
18574	ENSG00000275580.1	3.22243	0.0129333	1.06556	0.0121376	0.990316	NA	NA	NA	NA
18575	ENSG00000275601.1	6.34821	-0.666979	0.81113	-0.822283	0.410916	0.591864	NA	NA	NA
18576	ENSG00000275632.1	23.7915	-0.214179	0.609683	-0.351295	0.725367	0.838297	NA	NA	NA
18577	ENSG00000275638.1	1.14976	1.51976	2.01147	0.755546	0.449922	NA	NA	NA	NA
18578	ENSG00000275645.1	1.03931	1.87665	2.12873	0.881582	0.378003	NA	NA	NA	NA
18579	ENSG00000275664.1	2.07882	3.20145	1.76019	1.81881	0.0689408	NA	NA	NA	NA
18580	ENSG00000275700.5	1246.66	0.256311	0.126483	2.02645	0.0427192	0.117353	AATF	26574	Q9NY61
18581	ENSG00000275708.1	616.001	-0.0431392	0.455665	-0.094673	0.924575	0.962242	MIR3648-1	100500862	NA
18582	ENSG00000275709.1	2.89686	0.257825	1.16783	0.220772	0.82527	NA	NA	NA	NA
18583	ENSG00000275713.2	2112.22	-0.591038	0.153737	-3.84448	0.000120809	0.000935426	H2BC9	8345	Q93079
18584	ENSG00000275714.1	676.463	-1.18945	0.176433	-6.74162	1.56634e-11	6.15975e-10	H3C1	8350	P68431
18585	ENSG00000275719.1	22.8533	0.752428	0.421648	1.78449	0.0743438	0.178358	NA	NA	NA
18586	ENSG00000275720.1	1.43526	-1.59925	1.58727	-1.00755	0.313671	NA	NA	NA	NA
18587	ENSG00000275734.2	11.2839	-0.629727	0.618888	-1.01751	0.308909	0.491931	NA	NA	NA
18588	ENSG00000275740.1	153.705	-0.599552	0.305567	-1.96209	0.0497515	0.131595	RBM27	54439	Q9P2N5
18589	ENSG00000275759.1	5.9936	-0.694805	0.955675	-0.72703	0.467207	0.642089	NA	NA	NA
18590	ENSG00000275764.1	32.7661	-1.43036	0.5262	-2.71828	0.00656229	0.026909	NA	NA	NA
18591	ENSG00000275765.5	27.0969	-0.688046	0.482063	-1.4273	0.153495	0.302785	NA	NA	NA
18592	ENSG00000275769.1	6.62943	-0.761484	0.874213	-0.871051	0.383726	0.567185	NA	NA	NA
18593	ENSG00000275778.2	52.5992	0.319339	0.288617	1.10645	0.268534	0.447315	PRH1-PRR4	100533464	NA
18594	ENSG00000275793.1	28.3827	-0.165028	0.417686	-0.395101	0.692768	0.816124	RIMBP3	85376	Q9UFD9
18595	ENSG00000275799.1	6.98853	0.586953	0.714233	0.821795	0.411193	0.592099	NA	NA	NA
18596	ENSG00000275803.1	2.77086	0.527978	1.33247	0.396239	0.691929	NA	NA	NA	NA
18597	ENSG00000275805.1	1.47851	-2.08019	2.20611	-0.94292	0.345722	NA	NA	NA	NA
18598	ENSG00000275807.1	12.5937	-0.259472	0.570794	-0.454581	0.649411	0.785797	NA	NA	NA
18599	ENSG00000275832.5	1047.39	1.52293	0.178287	8.54197	1.31948e-17	1.17876e-15	ARHGAP23	57636	Q9P227
18600	ENSG00000275835.5	366.892	0.108663	0.245829	0.442026	0.65847	0.792019	TUBGCP5	114791	Q96RT8
18601	ENSG00000275839.1	1.14996	2.95343	2.05278	1.43874	0.150223	NA	NA	NA	NA
18602	ENSG00000275846.1	0.820527	-1.77142	2.32559	-0.761709	0.446234	NA	LOC105374989	105374989	NA
18603	ENSG00000275854.1	7.18517	2.29993	0.984133	2.33702	0.0194384	0.0637294	NA	NA	NA
18604	ENSG00000275857.1	1.9108	-0.468417	1.46256	-0.320271	0.748763	NA	NA	NA	NA
18605	ENSG00000275874.1	237.901	0.338238	0.162511	2.08133	0.0374041	0.106294	PICSAR	378825	NA
18606	ENSG00000275880.1	5.80397	0.228271	0.848212	0.26912	0.787837	0.880089	NA	NA	NA
18607	ENSG00000275888.1	1.72578	0.10851	1.45847	0.0744002	0.940692	NA	NA	NA	NA
18608	ENSG00000275894.1	11.4703	0.68251	0.595656	1.14581	0.251873	0.428239	NA	NA	NA
18609	ENSG00000275895.7	596.809	0.0152441	0.272703	0.0558998	0.955422	0.977625	U2AF1L5	102724594	P0DN76
18610	ENSG00000275897.1	1.73201	0.337387	1.5381	0.219353	0.826375	NA	NA	NA	NA
18611	ENSG00000275902.1	3.46962	0.774019	1.09742	0.705308	0.480619	NA	NA	NA	NA
18612	ENSG00000275939.1	1.25764	1.08718	2.00502	0.542229	0.587661	NA	NA	NA	NA
18613	ENSG00000275950.1	1.17761	-2.41008	2.33944	-1.03019	0.30292	NA	MIR6724-1	102465433	NA
18614	ENSG00000275963.1	1.49712	1.24993	1.60808	0.77728	0.436993	NA	NA	NA	NA
18615	ENSG00000275964.1	13.3506	-0.368093	0.509055	-0.723091	0.469624	0.644071	NA	NA	NA
18616	ENSG00000275993.3	2700.7	0.123621	0.166302	0.743356	0.457266	0.633819	SIK1B	102724428	A0A0B4J2F2
18617	ENSG00000275994.1	26.5567	-0.249117	0.419491	-0.593855	0.552609	0.713379	SNORA24	677809	NA
18618	ENSG00000276007.1	3.89853	-0.527707	0.950392	-0.555252	0.578722	NA	NA	NA	NA
18619	ENSG00000276023.5	487.005	0.285983	0.15827	1.80693	0.0707729	0.17198	DUSP14	11072	O95147
18620	ENSG00000276027.1	901.892	-0.404096	0.20011	-2.01937	0.0434488	0.11882	RNU12	267010	NA
18621	ENSG00000276043.5	1736.72	0.0172206	0.135226	0.127347	0.898666	0.946238	UHRF1	29128	Q96T88
18622	ENSG00000276045.3	312.123	0.300933	0.200217	1.50303	0.132831	0.272702	ORAI1	84876	A0A024RBT3
18623	ENSG00000276075.1	46.254	-0.572249	0.318563	-1.79635	0.0724393	0.175066	NA	NA	NA
18624	ENSG00000276077.4	14.9983	-1.37401	3.52478	-0.389816	0.696673	0.819163	LOC102724951	102724951	Q69YS9
18625	ENSG00000276092.1	1.07612	1.41021	2.14811	0.656486	0.511511	NA	NA	NA	NA
18626	ENSG00000276100.1	0.905475	-0.99005	2.86811	-0.345193	0.72995	NA	NA	NA	NA
18627	ENSG00000276101.1	1.2257	1.25572	1.83378	0.684775	0.493486	NA	NA	NA	NA
18628	ENSG00000276107.1	7.20384	2.24547	0.845304	2.6564	0.00789798	0.0310357	NA	NA	NA
18629	ENSG00000276115.1	7.45277	0.648028	0.847686	0.764467	0.444589	0.622949	NA	NA	NA
18630	ENSG00000276116.2	3.7741	-0.350374	1.04841	-0.334196	0.738232	NA	NA	NA	NA
18631	ENSG00000276122.1	17.3067	-1.06856	0.531107	-2.01196	0.0442243	0.120387	NA	NA	NA
18632	ENSG00000276131.1	20.7787	1.26036	0.492448	2.55938	0.010486	0.038985	NA	NA	NA
18633	ENSG00000276136.1	2.1189	-0.0960414	1.34203	-0.0715641	0.942949	NA	NA	NA	NA
18634	ENSG00000276141.4	54.632	0.511706	0.342881	1.49237	0.135602	0.276554	NA	NA	NA
18635	ENSG00000276148.1	1.92578	1.2778	1.58274	0.807336	0.419473	NA	NA	NA	NA
18636	ENSG00000276161.1	38.6999	-1.01374	4.01828	-0.252283	0.800823	0.888557	NA	NA	NA
18637	ENSG00000276166.1	1.04597	-0.868312	2.08236	-0.416985	0.676689	NA	NA	NA	NA
18638	ENSG00000276168.1	880201	-0.0591215	0.145488	-0.406366	0.684474	0.809706	RN7SL1	6029	NA
18639	ENSG00000276170.4	10.0099	2.94652	0.775693	3.79857	0.000145535	0.00109559	LOC101929494	101929494	NA
18640	ENSG00000276178.1	0.804048	2.34367	2.44473	0.958664	0.337728	NA	NA	NA	NA
18641	ENSG00000276180.1	2034.91	-1.53663	0.197216	-7.79158	6.61781e-15	4.14082e-13	H4C9	8294	B2R4R0
18642	ENSG00000276213.1	0.975382	-2.36126	2.0578	-1.14747	0.251186	NA	NA	NA	NA
18643	ENSG00000276216.1	367.125	-0.271348	0.209403	-1.29582	0.195038	0.35889	NA	NA	NA
18644	ENSG00000276234.5	328.264	0.342007	0.217994	1.56888	0.116676	0.247912	TADA2A	6871	A0A024R0Y4
18645	ENSG00000276248.1	18.0063	-0.161145	0.556731	-0.289449	0.772238	0.87002	NA	NA	NA
18646	ENSG00000276255.2	15.4511	-0.125869	0.522791	-0.240764	0.809738	0.894468	LINC02809	100506571	NA
18647	ENSG00000276259.1	3.92047	0.322344	1.14256	0.282123	0.777849	NA	NA	NA	NA
18648	ENSG00000276261.1	2.00612	-0.725258	1.63416	-0.44381	0.65718	NA	NA	NA	NA
18649	ENSG00000276272.1	2.43984	0.429849	1.24256	0.345937	0.72939	NA	NA	NA	NA
18650	ENSG00000276278.1	0.867397	1.63127	2.20734	0.739023	0.459893	NA	NA	NA	NA
18651	ENSG00000276282.1	1.96078	1.60294	1.47685	1.08538	0.277753	NA	NA	NA	NA
18652	ENSG00000276291.5	84.3773	-0.731795	0.259588	-2.81906	0.00481645	0.0209511	NA	NA	NA
18653	ENSG00000276292.1	1.68993	2.53111	1.90118	1.33134	0.183077	NA	NA	NA	NA
18654	ENSG00000276293.4	911.543	0.219787	0.170068	1.29235	0.196237	0.360451	PIP4K2B	8396	P78356
18655	ENSG00000276302.1	0.934955	3.28704	2.39758	1.37098	0.170381	NA	NA	NA	NA
18656	ENSG00000276334.1	35.3926	0.699079	0.484247	1.44364	0.14884	0.295768	NA	NA	NA
18657	ENSG00000276337.1	16.0091	1.25978	0.547242	2.30205	0.0213321	0.0685278	NA	NA	NA
18658	ENSG00000276368.1	445.964	-0.179138	0.21123	-0.848073	0.396397	0.578555	H2AC14	8331	Q99878
18659	ENSG00000276384.1	0.97727	-1.34733	2.33301	-0.577505	0.563598	NA	NA	NA	NA
18660	ENSG00000276390.1	5.63445	-1.20859	0.976389	-1.23782	0.215784	0.384698	NA	NA	NA
18661	ENSG00000276410.3	3.28171	2.96618	1.28197	2.31377	0.0206804	NA	H2BC3	3018	P33778
18662	ENSG00000276418.5	5.43731	2.15406	1.02756	2.0963	0.0360559	0.103174	NA	NA	NA
18663	ENSG00000276434.1	3.37749	0.812512	0.982806	0.826727	0.408392	NA	NA	NA	NA
18664	ENSG00000276445.1	5.51502	0.202563	0.900754	0.224882	0.822071	0.901527	NA	NA	NA
18665	ENSG00000276449.1	11.1001	-0.451991	0.672815	-0.671791	0.501717	0.671519	NA	NA	NA
18666	ENSG00000276490.1	3.4078	-0.646226	1.33385	-0.484482	0.628044	NA	NA	NA	NA
18667	ENSG00000276509.1	0.819089	1.55175	2.36702	0.655574	0.512098	NA	NA	NA	NA
18668	ENSG00000276517.1	42.0398	0.78677	0.396584	1.98387	0.0472705	0.126374	NA	NA	NA
18669	ENSG00000276524.1	2.578	1.11501	1.1789	0.945808	0.344247	NA	NA	NA	NA
18670	ENSG00000276527.1	2.26359	0.207739	1.5533	0.13374	0.893608	NA	NA	NA	NA
18671	ENSG00000276529.1	17.3585	1.33274	0.536285	2.48512	0.0129507	0.0463992	NA	NA	NA
18672	ENSG00000276533.1	1.51756	-1.01435	1.62473	-0.624317	0.532419	NA	NA	NA	NA
18673	ENSG00000276550.4	894.751	0.154814	0.294207	0.526209	0.598743	0.748005	HERC2P2	400322	NA
18674	ENSG00000276564.1	7.00748	-0.938243	0.934285	-1.00424	0.315265	0.497514	NA	NA	NA
18675	ENSG00000276570.1	35.0265	1.11274	0.397548	2.79901	0.0051259	0.0220486	NA	NA	NA
18676	ENSG00000276571.1	1.72421	-1.34384	1.55628	-0.863493	0.387867	NA	NA	NA	NA
18677	ENSG00000276573.1	1.61255	-1.76609	1.66461	-1.06096	0.288709	NA	NA	NA	NA
18678	ENSG00000276600.5	2.74572	1.62793	1.50044	1.08497	0.277935	NA	RAB7B	338382	Q96AH8
18679	ENSG00000276603.1	8.82398	1.07237	0.66541	1.61159	0.107051	0.233019	NA	NA	NA
18680	ENSG00000276612.3	7.97929	-1.77828	2.12018	-0.838743	0.401613	0.583223	NA	NA	NA
18681	ENSG00000276645.1	2.05839	-0.569209	1.45654	-0.390796	0.695948	NA	NA	NA	NA
18682	ENSG00000276651.1	4.10581	-0.439059	1.0224	-0.429438	0.667604	NA	NA	NA	NA
18683	ENSG00000276653.1	2.23285	4.01167	1.61882	2.47815	0.0132067	NA	NA	NA	NA
18684	ENSG00000276672.1	72.0912	-0.0239801	0.420532	-0.0570232	0.954527	0.977423	NA	NA	NA
18685	ENSG00000276698.1	2.04749	-1.08872	1.54559	-0.704407	0.481179	NA	NA	NA	NA
18686	ENSG00000276710.4	3.48156	-3.06141	1.4485	-2.11349	0.0345585	NA	NA	NA	NA
18687	ENSG00000276724.1	0.97297	-1.43487	2.12086	-0.676552	0.49869	NA	NA	NA	NA
18688	ENSG00000276727.1	4.34477	0.725707	0.933248	0.777614	0.436797	NA	NA	NA	NA
18689	ENSG00000276728.1	30.5445	0.226011	0.346836	0.651634	0.514637	0.68126	NA	NA	NA
18690	ENSG00000276744.1	9.63887	0.347963	0.749167	0.464466	0.642314	0.78036	NA	NA	NA
18691	ENSG00000276757.1	2.45857	0.0732562	1.25533	0.058356	0.953465	NA	NA	NA	NA
18692	ENSG00000276791.1	84.9104	-0.0738254	0.237668	-0.310625	0.756086	0.859513	NA	NA	NA
18693	ENSG00000276805.2	9.52216	1.73532	0.859915	2.01801	0.0435903	0.119062	NA	NA	NA
18694	ENSG00000276809.1	2.91778	0.806555	1.25219	0.644115	0.519501	NA	NA	NA	NA
18695	ENSG00000276814.1	3.93825	-0.894104	1.14679	-0.779658	0.435592	NA	NA	NA	NA
18696	ENSG00000276832.2	5.2979	0.370419	0.791849	0.46779	0.639935	0.778672	NA	NA	NA
18697	ENSG00000276840.1	6.40835	-1.76209	1.08391	-1.62569	0.104017	0.22811	NA	NA	NA
18698	ENSG00000276850.5	123.924	0.187424	0.264884	0.707571	0.479212	0.652128	NA	NA	NA
18699	ENSG00000276853.1	6.40604	0.000746789	0.906052	0.000824223	0.999342	0.99979	NA	NA	NA
18700	ENSG00000276867.1	3.21822	0.355055	1.25871	0.282079	0.777883	NA	NA	NA	NA
18701	ENSG00000276900.1	12.8897	0.89801	0.600724	1.49488	0.134946	0.275398	NA	NA	NA
18702	ENSG00000276903.1	814.745	-0.65248	0.178336	-3.6587	0.000253493	0.00177193	H2AC16	8332	A4FTV9
18703	ENSG00000276916.1	1.66603	-1.0715	1.49904	-0.714789	0.474739	NA	NA	NA	NA
18704	ENSG00000276931.1	5.38519	0.852178	0.905206	0.941419	0.34649	0.529465	NA	NA	NA
18705	ENSG00000276957.1	0.893102	0.162037	2.08509	0.0777123	0.938057	NA	NA	NA	NA
18706	ENSG00000276966.2	3661.84	-1.34669	0.18196	-7.40104	1.35118e-13	7.27615e-12	H4C5	8367	B2R4R0
18707	ENSG00000276968.1	0.864769	0	2.69697	0	1	NA	NA	NA	NA
18708	ENSG00000276975.3	2.16496	0.508084	1.27183	0.399491	0.689531	NA	NA	NA	NA
18709	ENSG00000276980.1	1.46667	3.45367	1.98863	1.73671	0.082438	NA	NA	NA	NA
18710	ENSG00000276984.1	1.41367	1.89815	1.77274	1.07074	0.284286	NA	NA	NA	NA
18711	ENSG00000276991.1	2.04525	-2.91888	1.68966	-1.72749	0.084079	NA	NA	NA	NA
18712	ENSG00000276997.4	15.2299	0.684575	0.51822	1.32101	0.186497	0.347459	NA	NA	NA
18713	ENSG00000277007.1	2.98794	1.40158	1.33887	1.04684	0.295172	NA	NA	NA	NA
18714	ENSG00000277027.1	271173	0.0182366	0.203651	0.0895484	0.928646	0.964889	NA	NA	NA
18715	ENSG00000277039.1	2.78965	1.66425	1.4504	1.14744	0.251199	NA	NA	NA	NA
18716	ENSG00000277053.4	506.622	0.0621221	0.225579	0.27539	0.783017	0.876795	GTF2IP1	2970	NA
18717	ENSG00000277067.4	5.34756	-5.96806	4.25363	-1.40305	0.160602	0.312374	LOC102724843	102724843	Q69YS9
18718	ENSG00000277072.5	294.435	0.493126	0.168439	2.92763	0.00341557	0.0157622	NA	NA	NA
18719	ENSG00000277075.2	2457.24	-0.708194	0.166297	-4.25861	2.05699e-05	0.000200446	H2AC8	3012	P04908
18720	ENSG00000277103.1	5.40535	0.686685	0.978278	0.701933	0.482721	0.65523	NA	NA	NA
18721	ENSG00000277112.3	2.08607	-0.295878	1.39991	-0.211355	0.83261	NA	NA	NA	NA
18722	ENSG00000277117.5	263.996	1.17278	0.244055	4.80538	1.54455e-06	2.08662e-05	LOC102723996	102723996	NA
18723	ENSG00000277125.1	1.15266	-3.32196	2.82153	-1.17736	0.239053	NA	NA	NA	NA
18724	ENSG00000277130.1	17.189	1.08476	0.517848	2.09474	0.0361938	0.103492	NA	NA	NA
18725	ENSG00000277142.1	144.158	-0.25971	0.223874	-1.16007	0.24602	0.420974	NA	NA	NA
18726	ENSG00000277147.6	246.696	-0.22868	0.167654	-1.364	0.172569	0.328981	LINC00869	57234	NA
18727	ENSG00000277149.5	50.773	0.177341	0.339158	0.522887	0.601053	0.749863	TYW1B	441250	A0A087WZB2
18728	ENSG00000277150.1	146.941	1.06419	0.234205	4.54386	5.52333e-06	6.36088e-05	F8A3	474384	P23610
18729	ENSG00000277151.1	9.87242	-0.0129013	0.737864	-0.0174847	0.98605	0.993372	NA	NA	NA
18730	ENSG00000277152.1	51.4555	0.57144	0.347445	1.64469	0.100033	0.221715	NA	NA	NA
18731	ENSG00000277157.1	1.0884	-1.39301	2.13125	-0.65361	0.513363	NA	H4C4	8360	B2R4R0
18732	ENSG00000277159.1	4.37955	-0.526747	0.956972	-0.550431	0.582024	NA	NA	NA	NA
18733	ENSG00000277161.2	154.8	-0.941781	0.242799	-3.87885	0.000104953	0.000830115	PIGW	284098	Q7Z7B1
18734	ENSG00000277170.1	6.91789	0.652959	0.759405	0.85983	0.389883	0.572888	NA	NA	NA
18735	ENSG00000277173.1	1.22032	1.42838	1.90293	0.750619	0.452882	NA	NA	NA	NA
18736	ENSG00000277182.1	9.23089	0.511821	0.666492	0.767933	0.442527	0.620791	NA	NA	NA
18737	ENSG00000277184.1	46.1944	-0.642393	0.364801	-1.76094	0.0782484	0.185423	SNORA9	677798	NA
18738	ENSG00000277194.1	33.1797	-0.467722	0.350662	-1.33382	0.182262	0.341727	SNORD22	9304	NA
18739	ENSG00000277200.1	11.6224	0.667925	0.604667	1.10462	0.269326	0.448314	NA	NA	NA
18740	ENSG00000277203.1	110.573	0.411743	0.276122	1.49116	0.135919	0.276944	F8A1	8263	P23610
18741	ENSG00000277209.1	229578	-0.271735	0.173206	-1.56886	0.116681	0.247912	RPPH1	85495	NA
18742	ENSG00000277218.1	1.93806	0.555716	1.70108	0.326685	0.743906	NA	NA	NA	NA
18743	ENSG00000277224.2	2053.8	-0.679243	0.161121	-4.21573	2.48971e-05	0.000237756	H2BC7	8343	B2R4S9
18744	ENSG00000277232.2	6.37524	-0.688713	0.952662	-0.722935	0.46972	0.644145	GTSE1-DT	150384	NA
18745	ENSG00000277247.1	3.11781	-0.646568	1.07857	-0.59947	0.54886	NA	NA	NA	NA
18746	ENSG00000277258.5	101.502	0.375741	0.234127	1.60486	0.108525	0.235239	PCGF2	7703	A0A024R1V6
18747	ENSG00000277268.2	1.06949	-1.02439	2.02905	-0.504863	0.613655	NA	LHX1-DT	102723471	NA
18748	ENSG00000277283.1	37.7445	-0.246074	0.374875	-0.656416	0.511557	0.679585	NA	NA	NA
18749	ENSG00000277287.1	2.88071	1.55129	1.32398	1.17169	0.24132	NA	NA	NA	NA
18750	ENSG00000277301.1	5.22945	-0.189258	0.897767	-0.21081	0.833036	0.908532	LOC101929698	101929698	NA
18751	ENSG00000277304.1	6.35706	2.15449	1.17977	1.82619	0.0678216	0.166696	NA	NA	NA
18752	ENSG00000277310.1	4.75201	0.654592	1.02417	0.639142	0.522731	NA	NA	NA	NA
18753	ENSG00000277324.1	5.13859	-0.337321	0.993919	-0.339385	0.73432	0.844674	NA	NA	NA
18754	ENSG00000277342.1	3.33222	1.51814	1.13095	1.34236	0.179479	NA	NA	NA	NA
18755	ENSG00000277363.5	9.93407	0.537599	0.693057	0.775691	0.437931	0.616741	SRCIN1	80725	Q9C0H9
18756	ENSG00000277368.1	1.1573	0.906851	1.79456	0.505332	0.613326	NA	NA	NA	NA
18757	ENSG00000277369.1	13.01	-1.00908	0.54861	-1.83934	0.0658651	0.162871	NA	NA	NA
18758	ENSG00000277383.1	13.0371	0.22286	0.549835	0.405321	0.685241	0.81016	NA	NA	NA
18759	ENSG00000277399.4	1.33995	0.306974	2.20552	0.139185	0.889304	NA	GPR179	440435	A0A087X0K8
18760	ENSG00000277406.2	12.6505	-1.23138	0.78646	-1.56573	0.117413	0.248986	NA	NA	NA
18761	ENSG00000277423.1	0.899317	-0.899761	2.08314	-0.431926	0.665795	NA	NA	NA	NA
18762	ENSG00000277440.1	4.83615	0.188078	0.962093	0.195489	0.84501	0.914436	NA	NA	NA
18763	ENSG00000277443.3	3103.12	-0.0995733	0.131758	-0.75573	0.449811	0.627534	MARCKS	4082	P29966
18764	ENSG00000277449.1	4.90096	0.681465	0.930508	0.732357	0.46395	0.63928	CEBPB-AS1	101927559	NA
18765	ENSG00000277453.1	6.92253	0.0471351	0.809877	0.0582003	0.953589	0.977415	NA	NA	NA
18766	ENSG00000277459.1	3.61101	0.905173	1.15802	0.781657	0.434416	NA	NA	NA	NA
18767	ENSG00000277462.2	76.3466	0.648626	0.269791	2.40418	0.0162088	0.0551778	ZNF670	93474	Q9BS34
18768	ENSG00000277476.1	28.2874	0.566704	0.449091	1.26189	0.206988	0.374039	NA	NA	NA
18769	ENSG00000277491.1	4.13354	0.403881	1.08984	0.370588	0.710945	NA	NA	NA	NA
18770	ENSG00000277496.1	4.59859	1.39782	1.21341	1.15197	0.249333	NA	NA	NA	NA
18771	ENSG00000277511.1	4.62903	-2.13709	1.0643	-2.00797	0.0446466	NA	NA	NA	NA
18772	ENSG00000277534.1	155.19	1.20488	0.208997	5.76504	8.16383e-09	1.8888e-07	NA	NA	NA
18773	ENSG00000277545.1	0.846003	2.52973	2.19259	1.15376	0.248597	NA	NA	NA	NA
18774	ENSG00000277548.1	2.34023	0.549732	1.6798	0.327261	0.74347	NA	NA	NA	NA
18775	ENSG00000277558.1	1.4024	1.01219	1.75202	0.577727	0.563448	NA	NA	NA	NA
18776	ENSG00000277559.1	9.27534	0.320826	0.676477	0.474259	0.635315	0.775492	NA	NA	NA
18777	ENSG00000277566.1	3.97276	1.13931	1.19806	0.950957	0.341626	NA	NA	NA	NA
18778	ENSG00000277568.1	1.72237	-0.322184	1.48444	-0.217041	0.828177	NA	NA	NA	NA
18779	ENSG00000277578.1	2.28068	-0.440675	4.12565	-0.106813	0.914937	NA	NA	NA	NA
18780	ENSG00000277581.1	5.33892	-0.105571	0.886756	-0.119053	0.905233	0.950434	NA	NA	NA
18781	ENSG00000277589.1	2.0693	0.111364	1.40042	0.0795223	0.936617	NA	NA	NA	NA
18782	ENSG00000277591.1	2.249	-0.151716	1.32287	-0.114687	0.908693	NA	NA	NA	NA
18783	ENSG00000277595.1	1.53386	-1.28268	1.80462	-0.710776	0.477223	NA	NA	NA	NA
18784	ENSG00000277597.1	1.12083	-1.30784	2.11118	-0.619481	0.535599	NA	NA	NA	NA
18785	ENSG00000277602.1	2.5268	1.19894	1.23037	0.974458	0.329829	NA	NA	NA	NA
18786	ENSG00000277610.1	14.088	-0.477008	0.511324	-0.932888	0.350878	0.53369	RNVU1-4	101954264	NA
18787	ENSG00000277619.1	10.6212	0.505763	0.679615	0.74419	0.456761	0.633571	NA	NA	NA
18788	ENSG00000277639.2	8.20045	3.2673	1.00631	3.24681	0.00116706	0.00646946	LOC105371267	105371267	NA
18789	ENSG00000277662.1	3.37148	1.19726	1.0783	1.11032	0.266862	NA	NA	NA	NA
18790	ENSG00000277687.1	7.23903	-0.504494	0.722233	-0.69852	0.484852	0.656472	NA	NA	NA
18791	ENSG00000277693.2	371.437	0.225106	0.325872	0.690779	0.489704	0.660705	NA	NA	NA
18792	ENSG00000277701.5	26.6269	-0.57654	0.678322	-0.849951	0.395353	0.577576	NA	NA	NA
18793	ENSG00000277715.1	4.51974	0.575265	1.00506	0.572367	0.567073	NA	NA	NA	NA
18794	ENSG00000277728.1	9.38568	0.0719031	0.707117	0.101685	0.919007	0.958912	NA	NA	NA
18795	ENSG00000277744.1	3.5593	0.328424	0.970914	0.338262	0.735165	NA	NA	NA	NA
18796	ENSG00000277767.1	6.42111	-0.397549	0.730376	-0.544307	0.58623	0.73893	NA	NA	NA
18797	ENSG00000277775.1	2853.5	-0.800411	0.192747	-4.15265	3.28645e-05	0.000302514	H3C7	8968	P68431
18798	ENSG00000277778.2	2.58749	2.51572	1.45171	1.73294	0.0831066	NA	PGM5P2	595135	NA
18799	ENSG00000277782.1	1.32953	0.394868	1.70459	0.231649	0.81681	NA	NA	NA	NA
18800	ENSG00000277791.5	2565.26	-0.357229	0.138709	-2.57538	0.010013	0.0376521	PSMB3	5691	P49720
18801	ENSG00000277806.1	1.12877	-1.79737	2.23243	-0.805118	0.420751	NA	NA	NA	NA
18802	ENSG00000277840.1	2.63079	0.120095	1.30651	0.0919209	0.926761	NA	NA	NA	NA
18803	ENSG00000277873.1	1.24009	3.55464	2.09808	1.69424	0.0902206	NA	NA	NA	NA
18804	ENSG00000277879.1	4.99057	-1.90073	1.09962	-1.72854	0.0838921	0.195058	NA	NA	NA
18805	ENSG00000277887.1	38.6642	-1.66946	0.971618	-1.71822	0.0857557	0.198139	SNORA50C	677842	NA
18806	ENSG00000277895.1	3.24985	0.597489	1.14236	0.52303	0.600953	NA	NA	NA	NA
18807	ENSG00000277901.1	0.849809	0.0131269	2.38652	0.00550044	0.995611	NA	NA	NA	NA
18808	ENSG00000277911.1	1.37839	1.66646	2.19187	0.76029	0.447081	NA	NA	NA	NA
18809	ENSG00000277918.1	1163.09	-0.301916	0.16657	-1.81254	0.0699026	0.170261	RNVU1-28	115409983	NA
18810	ENSG00000277925.1	3835.66	0.0289249	0.14637	0.197616	0.843346	0.913769	TERC	7012	NA
18811	ENSG00000277938.1	8.57407	0.864904	0.71151	1.21559	0.224141	0.394454	NA	NA	NA
18812	ENSG00000277947.1	1.18713	-4.68734	3.76338	-1.24551	0.212943	NA	NA	NA	NA
18813	ENSG00000277948.1	0.871467	1.51131	2.36536	0.638934	0.522866	NA	NA	NA	NA
18814	ENSG00000277957.1	37.2774	0.732507	0.59794	1.22505	0.220556	0.390324	NA	NA	NA
18815	ENSG00000277959.1	0.974616	-0.788155	2.21325	-0.356107	0.72176	NA	NA	NA	NA
18816	ENSG00000277969.1	38.7817	-0.619271	0.351971	-1.75944	0.0785034	0.185801	NA	NA	NA
18817	ENSG00000277972.2	645.882	-0.260203	0.158463	-1.64205	0.10058	0.22267	CISD3	284106	P0C7P0
18818	ENSG00000277978.1	2.6103	-2.24231	1.21552	-1.84473	0.0650763	NA	NA	NA	NA
18819	ENSG00000277985.1	374.949	-0.279205	0.182057	-1.53361	0.125125	0.261007	SNORA67	26781	NA
18820	ENSG00000277991.4	45.1224	-0.0727321	1.15859	-0.0627766	0.949944	0.975637	LOC102723360	102723360	Q69YS9
18821	ENSG00000278000.1	17.1808	0.485514	0.672455	0.722003	0.470293	0.644645	NA	NA	NA
18822	ENSG00000278002.1	3.84158	-0.628918	1.17438	-0.535534	0.592281	NA	NA	NA	NA
18823	ENSG00000278022.1	4.51041	0.972755	1.15662	0.841035	0.400328	NA	NA	NA	NA
18824	ENSG00000278053.5	1039.41	0.241376	0.190986	1.26384	0.206287	0.373248	DDX52	11056	B3KM65
18825	ENSG00000278071.1	11.5976	0.484505	0.586645	0.825891	0.408866	0.589935	NA	NA	NA
18826	ENSG00000278090.3	5.75171	1.20799	0.833576	1.44916	0.147293	0.293541	NA	NA	NA
18827	ENSG00000278099.1	13.6666	-0.515851	0.524404	-0.98369	0.325268	0.508288	RNVU1-2A	6063	NA
18828	ENSG00000278112.1	2.83184	-1.1286	1.17271	-0.962385	0.335856	NA	NA	NA	NA
18829	ENSG00000278126.1	5.46843	-0.57099	0.866359	-0.659068	0.509852	0.678296	NA	NA	NA
18830	ENSG00000278129.2	465.172	0.576863	0.167716	3.43953	0.000582734	0.00358525	ZNF8	7554	B3KS94
18831	ENSG00000278133.1	38.1681	-0.710516	0.321568	-2.20953	0.0271375	0.0829019	NA	NA	NA
18832	ENSG00000278139.1	1.52449	0	3.65386	0	1	NA	LOC110117498-PIK3R3	110117499	B4DXM8
18833	ENSG00000278156.2	6.12542	0.893213	0.908096	0.983611	0.325307	0.508288	TSC22D1-AS1	641467	NA
18834	ENSG00000278158.1	5.35576	0.00395516	0.855555	0.00462292	0.996311	0.998479	NA	NA	NA
18835	ENSG00000278175.4	2.16066	-0.323696	1.20582	-0.268444	0.788357	NA	GLIDR	389741	NA
18836	ENSG00000278192.1	7.84034	0.102734	0.869787	0.118114	0.905977	0.950956	NA	NA	NA
18837	ENSG00000278200.1	0.900345	0.664996	2.24794	0.295825	0.767364	NA	NA	NA	NA
18838	ENSG00000278202.1	3.02772	-0.453717	1.23257	-0.368106	0.712794	NA	NA	NA	NA
18839	ENSG00000278206.1	1.01844	1.01584	2.19922	0.461907	0.644148	NA	NA	NA	NA
18840	ENSG00000278212.2	46.853	-0.139819	0.322358	-0.433738	0.664479	0.796461	NA	NA	NA
18841	ENSG00000278224.7	20.9423	1.32329	0.520557	2.54206	0.0110202	0.040629	PRICKLE4	29964	Q2TBC4
18842	ENSG00000278231.1	3.64475	0.333138	1.29749	0.256757	0.797366	NA	NA	NA	NA
18843	ENSG00000278233.1	2812.16	-1.88452	0.274267	-6.87112	6.37005e-12	2.68987e-10	RNA5-8SN2	109864281	NA
18844	ENSG00000278236.1	1.50267	-0.896595	2.21399	-0.404968	0.685501	NA	NA	NA	NA
18845	ENSG00000278238.1	10.8195	0.364706	0.648135	0.562702	0.573638	0.729677	NA	NA	NA
18846	ENSG00000278249.1	12176	0.480355	0.177472	2.70665	0.00679655	0.0276495	SCARNA2	677766	NA
18847	ENSG00000278259.4	2389.58	-0.269128	0.122769	-2.19215	0.0283684	0.0857487	MYO19	80179	A0A024R0S9
18848	ENSG00000278266.1	31.7036	-0.834224	0.396254	-2.10527	0.0352675	0.101349	NA	NA	NA
18849	ENSG00000278274.1	136.745	-0.317945	0.253844	-1.25252	0.21038	0.378248	SNORA61	677838	NA
18850	ENSG00000278291.1	16.3477	-1.21089	0.508486	-2.38136	0.017249	0.0579978	NA	NA	NA
18851	ENSG00000278299.5	18.0558	-0.752133	0.848821	-0.886092	0.375568	0.558976	TBC1D3C	414060	Q6IPX1
18852	ENSG00000278311.5	716.31	0.44661	0.198841	2.24607	0.0246998	0.0768389	GGNBP2	79893	Q9H3C7
18853	ENSG00000278338.4	1.19893	1.12681	2.18102	0.516643	0.605406	NA	VWA8-AS1	100507240	NA
18854	ENSG00000278341.1	6.83591	-1.50681	0.946215	-1.59246	0.111281	0.23924	NA	NA	NA
18855	ENSG00000278344.1	1.2832	-0.311507	1.66815	-0.186739	0.851866	NA	NA	NA	NA
18856	ENSG00000278356.1	3.52284	1.01549	1.03084	0.985102	0.324574	NA	NA	NA	NA
18857	ENSG00000278376.1	59.1015	2.18802	0.306018	7.14997	8.67979e-13	4.12757e-11	NA	NA	NA
18858	ENSG00000278383.1	2.53518	1.06704	1.38087	0.772731	0.439682	NA	NA	NA	NA
18859	ENSG00000278389.1	4.2109	-1.36894	1.00801	-1.35806	0.174444	NA	NA	NA	NA
18860	ENSG00000278390.5	3.59985	-1.03495	1.06816	-0.968918	0.332586	NA	LOC101929140	101929140	NA
18861	ENSG00000278416.1	1.95765	0.776296	2.1373	0.363214	0.716445	NA	NA	NA	NA
18862	ENSG00000278434.1	13.5731	0.340669	0.614074	0.554769	0.579053	0.733787	NA	NA	NA
18863	ENSG00000278463.1	1172.35	-0.740909	0.185811	-3.98743	6.67921e-05	0.0005598	H2AC4	8335	P04908
18864	ENSG00000278467.1	13.1611	1.22654	0.559611	2.19177	0.028396	0.0858153	NA	NA	NA
18865	ENSG00000278472.1	1.54315	-0.578053	1.9897	-0.290523	0.771416	NA	NA	NA	NA
18866	ENSG00000278473.1	1.04326	-2.08417	2.10858	-0.988423	0.322945	NA	NA	NA	NA
18867	ENSG00000278475.1	1.30984	1.15298	1.88184	0.612689	0.540082	NA	NA	NA	NA
18868	ENSG00000278493.1	1.26676	0.513537	1.84306	0.278633	0.780527	NA	NA	NA	NA
18869	ENSG00000278514.1	2.33577	0.550369	1.28392	0.428661	0.66817	NA	NA	NA	NA
18870	ENSG00000278522.4	2.51125	-0.583966	1.38897	-0.420431	0.674171	NA	POTEB3	102724631	A0JP26
18871	ENSG00000278535.5	132.263	-1.21211	0.248376	-4.88014	1.0601e-06	1.49487e-05	DHRS11	79154	A0A024R0T1
18872	ENSG00000278540.5	1515.13	-0.406369	0.228875	-1.77551	0.0758142	0.181127	ACACA	31	B2ZZ90
18873	ENSG00000278546.1	10.8775	0.258002	0.585578	0.440593	0.659507	0.792958	NA	NA	NA
18874	ENSG00000278558.5	2.54103	-3.37579	1.69751	-1.98867	0.0467379	NA	TMEM191B	728229	P0C7N4
18875	ENSG00000278570.5	3.11011	0.686084	1.30128	0.527236	0.598029	NA	NR2E3	10002	Q9Y5X4
18876	ENSG00000278576.1	5.72513	-0.637827	0.967726	-0.659099	0.509832	0.678296	NA	NA	NA
18877	ENSG00000278588.1	983.2	-0.805642	0.187631	-4.29376	1.75671e-05	0.000175274	H2BC10	8346	B2R4S9
18878	ENSG00000278590.1	0.947521	0.0649151	2.20468	0.0294442	0.97651	NA	NA	NA	NA
18879	ENSG00000278592.1	1.19746	-0.786179	2.38941	-0.329026	0.742136	NA	NA	NA	NA
18880	ENSG00000278600.1	32.6411	0.40823	0.371342	1.09934	0.27162	0.45095	NA	NA	NA
18881	ENSG00000278601.1	2.42173	0.13955	1.34764	0.103552	0.917525	NA	NA	NA	NA
18882	ENSG00000278610.1	2.54602	-0.858899	1.90848	-0.450042	0.65268	NA	NA	NA	NA
18883	ENSG00000278615.4	401.979	0.0280577	0.172088	0.163043	0.870485	0.929676	C11orf98	102288414	A0A0B4J220
18884	ENSG00000278619.5	224.465	-0.377403	0.166166	-2.27125	0.0231321	0.0728713	MRM1	79922	Q6IN84
18885	ENSG00000278636.1	1.40342	1.04574	1.84316	0.567363	0.570467	NA	NA	NA	NA
18886	ENSG00000278637.1	567.031	-0.35184	0.16511	-2.13094	0.0330939	0.0965941	H4C1	8359	B2R4R0
18887	ENSG00000278642.1	1.01027	0.109005	2.19416	0.0496794	0.960378	NA	NA	NA	NA
18888	ENSG00000278662.5	8.97401	-1.12637	0.669582	-1.6822	0.0925301	0.209993	GOLGA6L10	647042	A6NI86
18889	ENSG00000278668.1	1.85084	-0.579391	1.4867	-0.389716	0.696746	NA	NA	NA	NA
18890	ENSG00000278677.1	1602.01	-0.524796	0.153435	-3.4203	0.00062552	0.00380756	H2AC17	8336	A4FTV9
18891	ENSG00000278700.1	2.12716	0.104732	1.562	0.0670496	0.946542	NA	NA	NA	NA
18892	ENSG00000278701.1	3.71735	2.52846	1.24219	2.03549	0.0418016	NA	NA	NA	NA
18893	ENSG00000278703.1	1.99136	-1.0919	1.47847	-0.738537	0.460188	NA	NA	NA	NA
18894	ENSG00000278705.1	2408.29	-1.25066	0.200686	-6.23196	4.60648e-10	1.34327e-08	H4C2	8366	B2R4R0
18895	ENSG00000278709.2	11.1367	-1.52832	0.637377	-2.39782	0.0164927	0.0559472	NKILA	105416157	NA
18896	ENSG00000278730.1	182.014	-0.416533	0.199108	-2.092	0.0364386	0.104096	NA	NA	NA
18897	ENSG00000278733.1	1.25152	2.97333	2.25782	1.3169	0.187872	NA	NA	NA	NA
18898	ENSG00000278743.1	4.77912	0.915549	1.04971	0.87219	0.383105	NA	NA	NA	NA
18899	ENSG00000278765.1	2.72916	1.67611	1.54744	1.08316	0.278739	NA	NA	NA	NA
18900	ENSG00000278768.2	56.4473	-0.512135	0.448866	-1.14095	0.253889	0.430436	NA	NA	NA
18901	ENSG00000278769.1	1.97301	-0.681076	1.40194	-0.485808	0.627103	NA	NA	NA	NA
18902	ENSG00000278771.1	244.753	0.129623	0.164684	0.787097	0.431225	0.610679	RN7SL3	378707	NA
18903	ENSG00000278774.1	27669.2	-0.403722	1.88224	-0.214491	0.830164	0.906637	NA	NA	NA
18904	ENSG00000278784.1	12.5025	1.20028	0.695501	1.72577	0.084388	0.195858	NA	NA	NA
18905	ENSG00000278811.4	3.86965	2.37311	1.48039	1.60304	0.108927	NA	LINC00624	100289211	NA
18906	ENSG00000278815.1	1.17181	-2.31085	2.75962	-0.837381	0.402378	NA	VTRNA2-1	100126299	NA
18907	ENSG00000278818.1	2.06953	1.20398	1.54141	0.781095	0.434747	NA	NA	NA	NA
18908	ENSG00000278828.1	4082.58	-0.662512	0.169005	-3.92007	8.85233e-05	0.000714054	H3C10	8357	P68431
18909	ENSG00000278829.1	7.20161	0.137599	0.782598	0.175823	0.860433	0.923225	NA	NA	NA
18910	ENSG00000278831.1	1.21566	0.485828	1.96781	0.246887	0.804996	NA	NA	NA	NA
18911	ENSG00000278834.1	31.2946	-0.276039	0.374302	-0.737476	0.460833	0.636641	NA	NA	NA
18912	ENSG00000278842.1	4.40952	1.33868	1.0412	1.2857	0.198547	NA	NA	NA	NA
18913	ENSG00000278845.5	912.483	0.057173	0.133681	0.427682	0.668882	0.799009	MRPL45	84311	A0A087WU62
18914	ENSG00000278861.1	4.74675	0.0291807	0.97264	0.0300016	0.976066	NA	NA	NA	NA
18915	ENSG00000278864.1	43.0136	0.661811	0.335729	1.97126	0.0486937	0.129432	NA	NA	NA
18916	ENSG00000278867.1	2.98658	-0.157297	1.11947	-0.14051	0.888257	NA	NA	NA	NA
18917	ENSG00000278869.1	17.535	-0.69239	0.532839	-1.29943	0.193795	0.357325	NA	NA	NA
18918	ENSG00000278873.1	5.95763	-0.237032	1.15062	-0.206004	0.836788	0.910397	PRO1804	100133319	NA
18919	ENSG00000278876.1	11.5233	-0.506918	0.639422	-0.792775	0.427909	0.607173	NA	NA	NA
18920	ENSG00000278878.1	1.86782	-3.62094	4.28024	-0.845968	0.397571	NA	NA	NA	NA
18921	ENSG00000278879.1	1.62233	0.12085	2.11842	0.0570473	0.954508	NA	NA	NA	NA
18922	ENSG00000278886.1	2.83871	0.514275	1.16355	0.441987	0.658498	NA	NA	NA	NA
18923	ENSG00000278895.1	2.45877	-1.49993	1.45843	-1.02846	0.303734	NA	NA	NA	NA
18924	ENSG00000278896.1	4.34831	0.394313	1.37277	0.287239	0.77393	NA	NA	NA	NA
18925	ENSG00000278899.1	3.4044	0.327923	1.17302	0.279554	0.77982	NA	LOC645967	645967	NA
18926	ENSG00000278900.1	2.50127	-1.25967	1.47556	-0.853695	0.393274	NA	NA	NA	NA
18927	ENSG00000278903.3	25.2424	-0.882365	0.615828	-1.43281	0.151912	0.300489	NA	NA	NA
18928	ENSG00000278905.1	14.2235	-0.00255268	0.557588	-0.00457808	0.996347	0.998479	NA	NA	NA
18929	ENSG00000278916.1	3.41058	-1.29886	1.10216	-1.17847	0.238607	NA	CEP83-DT	144486	NA
18930	ENSG00000278920.1	0.989115	0.453832	2.17902	0.208274	0.835015	NA	NA	NA	NA
18931	ENSG00000278921.2	9.38523	0.191988	0.672437	0.285512	0.775252	0.871891	EPB41L4A-DT	54508	NA
18932	ENSG00000278922.1	1.26737	1.45511	2.20576	0.659686	0.509455	NA	NA	NA	NA
18933	ENSG00000278931.1	31.7036	-0.514613	0.452572	-1.13708	0.255503	0.432224	NA	NA	NA
18934	ENSG00000278932.4	87.8666	-0.300468	0.286363	-1.04925	0.294062	0.475688	NA	NA	NA
18935	ENSG00000278948.1	57.2531	0.518798	0.291314	1.78089	0.0749308	0.179552	NA	NA	NA
18936	ENSG00000278950.1	2.88949	0.0975306	1.26444	0.0771335	0.938517	NA	NA	NA	NA
18937	ENSG00000278954.1	1.18444	-0.561623	1.76746	-0.317757	0.750669	NA	NA	NA	NA
18938	ENSG00000278963.1	36.042	-0.219443	0.327814	-0.669413	0.503232	0.67277	NA	NA	NA
18939	ENSG00000278966.2	3.24668	0.0464258	1.27536	0.0364022	0.970962	NA	NA	NA	NA
18940	ENSG00000278970.2	108.607	-0.581073	0.274159	-2.11947	0.0340508	0.098642	HEIH	100859930	NA
18941	ENSG00000278972.1	8.22866	-0.300292	0.724595	-0.414427	0.678561	0.805845	NA	NA	NA
18942	ENSG00000278973.1	1.11262	2.27323	2.12267	1.07093	0.284201	NA	NA	NA	NA
18943	ENSG00000278974.1	4.57874	-0.479737	0.99179	-0.483708	0.628593	NA	NA	NA	NA
18944	ENSG00000278982.1	2.60763	-0.0570027	1.37599	-0.0414266	0.966956	NA	NA	NA	NA
18945	ENSG00000278983.1	8.29598	0.621826	0.737997	0.842586	0.39946	0.581323	NA	NA	NA
18946	ENSG00000278985.1	13.058	0.337033	0.636014	0.529914	0.596171	0.746156	NA	NA	NA
18947	ENSG00000278986.1	8.8012	-0.144654	0.706456	-0.20476	0.837759	0.911095	NA	NA	NA
18948	ENSG00000278987.1	22.414	0.712491	0.462899	1.53919	0.123757	0.259029	NA	NA	NA
18949	ENSG00000278989.1	14.1263	1.15728	0.633868	1.82574	0.0678893	0.16673	NA	NA	NA
18950	ENSG00000278991.1	8.12033	-0.602868	0.78276	-0.770183	0.441191	0.619607	NA	NA	NA
18951	ENSG00000278993.1	10.4641	1.28012	0.633005	2.0223	0.0431456	0.118167	NA	NA	NA
18952	ENSG00000278996.1	6.73305	-0.0629155	1.11064	-0.0566478	0.954826	0.977423	NA	NA	NA
18953	ENSG00000279022.1	1.99915	-2.09057	1.71137	-1.22157	0.22187	NA	NA	NA	NA
18954	ENSG00000279026.1	7.32432	0.214535	0.739936	0.289937	0.771864	0.869916	NA	NA	NA
18955	ENSG00000279031.1	2.92874	0.626025	1.16725	0.536326	0.591733	NA	NA	NA	NA
18956	ENSG00000279035.1	10.4808	0.347572	0.59311	0.586016	0.557865	0.717945	NA	NA	NA
18957	ENSG00000279041.1	3.13191	-0.183519	1.21421	-0.151143	0.879863	NA	NA	NA	NA
18958	ENSG00000279048.1	10.7636	-0.540451	0.667572	-0.809577	0.418183	0.598142	NA	NA	NA
18959	ENSG00000279058.2	12.6949	0.0359202	0.634422	0.0566187	0.954849	0.977423	NA	NA	NA
18960	ENSG00000279059.1	24.2149	-0.468873	0.532822	-0.879981	0.378869	0.562319	NA	NA	NA
18961	ENSG00000279063.1	1.04009	-1.25278	2.17532	-0.575907	0.564678	NA	NA	NA	NA
18962	ENSG00000279064.1	2.00149	-0.0479719	1.38908	-0.034535	0.972451	NA	NA	NA	NA
18963	ENSG00000279066.1	2.13314	0.469891	1.55163	0.302837	0.762014	NA	NA	NA	NA
18964	ENSG00000279069.1	26.4682	0.697797	0.479375	1.45564	0.145492	0.290777	NA	NA	NA
18965	ENSG00000279075.1	8.18295	-0.239117	0.780041	-0.306544	0.75919	0.861646	NA	NA	NA
18966	ENSG00000279077.1	3.01693	-0.0252762	1.39013	-0.0181826	0.985493	NA	NA	NA	NA
18967	ENSG00000279078.1	13.8469	0.312996	0.697225	0.448916	0.653492	0.788733	SND1-IT1	27099	NA
18968	ENSG00000279080.1	1.86876	2.13927	1.56795	1.36437	0.17245	NA	NA	NA	NA
18969	ENSG00000279086.1	4.53221	1.65958	1.06061	1.56474	0.117644	NA	NA	NA	NA
18970	ENSG00000279088.1	98.937	0.662276	0.222613	2.97501	0.0029298	0.0139581	NA	NA	NA
18971	ENSG00000279089.1	51.163	0.31318	0.369441	0.847711	0.396599	0.57858	NA	NA	NA
18972	ENSG00000279091.1	1.8026	-1.0203	1.65725	-0.61566	0.538119	NA	NA	NA	NA
18973	ENSG00000279092.1	47.5518	0.322492	0.341489	0.944368	0.344982	0.527838	NA	NA	NA
18974	ENSG00000279094.3	10.2991	-0.35691	0.758309	-0.470666	0.637879	0.777071	LINC01670	105379487	NA
18975	ENSG00000279103.1	1.72747	-2.13048	1.85172	-1.15054	0.249922	NA	NA	NA	NA
18976	ENSG00000279107.1	32.5889	-0.468423	0.39551	-1.18435	0.236274	0.408641	NA	NA	NA
18977	ENSG00000279108.1	6.39897	-0.69696	0.815001	-0.855164	0.39246	0.574927	NA	NA	NA
18978	ENSG00000279114.1	2.6764	0.981819	1.29348	0.759052	0.447821	NA	NA	NA	NA
18979	ENSG00000279117.1	6.36065	-0.0892953	4.09833	-0.0217882	0.982617	0.991664	NA	NA	NA
18980	ENSG00000279118.1	5.09206	0.521286	1.10648	0.47112	0.637555	0.777071	NA	NA	NA
18981	ENSG00000279122.1	3.0159	0.507633	1.12881	0.449706	0.652922	NA	NA	NA	NA
18982	ENSG00000279130.1	0.955961	0.466201	2.33205	0.199911	0.84155	NA	NA	NA	NA
18983	ENSG00000279133.1	36.1632	0.17418	0.391482	0.444926	0.656373	0.790359	NA	NA	NA
18984	ENSG00000279140.1	5.05472	-0.189184	0.803122	-0.235561	0.813773	0.896682	NA	NA	NA
18985	ENSG00000279144.1	0.819122	-2.39084	2.632	-0.908375	0.36368	NA	NA	NA	NA
18986	ENSG00000279145.2	15.078	0.33215	0.66578	0.498889	0.617858	0.762369	NA	NA	NA
18987	ENSG00000279147.1	2.67537	0.835147	1.30213	0.641367	0.521284	NA	NA	NA	NA
18988	ENSG00000279148.1	3.50255	-0.599846	1.15904	-0.517538	0.604781	NA	NA	NA	NA
18989	ENSG00000279159.1	1.30721	0.0258946	2.02828	0.0127668	0.989814	NA	NA	NA	NA
18990	ENSG00000279162.1	5.15009	0.410858	0.86831	0.47317	0.636092	0.776034	NA	NA	NA
18991	ENSG00000279166.1	11.1762	0.0400455	0.87189	0.0459295	0.963366	0.980948	NA	NA	NA
18992	ENSG00000279168.2	1.56094	-0.536627	1.96642	-0.272895	0.784934	NA	NA	NA	NA
18993	ENSG00000279170.2	29.0223	0.788654	0.448849	1.75706	0.0789076	0.186413	TSTD3	100130890	H0UI37
18994	ENSG00000279175.1	15.809	-0.137145	0.515234	-0.26618	0.790101	0.881601	NA	NA	NA
18995	ENSG00000279196.1	1.67653	-0.142743	1.46876	-0.0971859	0.922579	NA	NA	NA	NA
18996	ENSG00000279198.1	6.96346	-0.56286	0.737555	-0.763143	0.445378	0.623602	NA	NA	NA
18997	ENSG00000279199.1	10.5126	0.46132	0.654529	0.704812	0.480927	0.653427	NA	NA	NA
18998	ENSG00000279203.1	3.14951	-0.715426	1.20973	-0.591392	0.554258	NA	NA	NA	NA
18999	ENSG00000279207.1	70.1539	-1.02273	0.364284	-2.8075	0.00499283	0.0215965	NA	NA	NA
19000	ENSG00000279208.1	28.8132	1.53265	0.481829	3.1809	0.00146816	0.00781619	NA	NA	NA
19001	ENSG00000279212.1	4.98809	-0.290134	0.852771	-0.340224	0.733688	0.844189	NA	NA	NA
19002	ENSG00000279227.1	3.00299	-0.992922	1.05359	-0.94242	0.345978	NA	NA	NA	NA
19003	ENSG00000279232.2	2.34704	1.41594	1.51262	0.936083	0.34923	NA	NA	NA	NA
19004	ENSG00000279233.1	31.7804	0.377527	0.337753	1.11776	0.26367	0.441784	NA	NA	NA
19005	ENSG00000279235.1	3.32013	0.849863	1.21389	0.700112	0.483857	NA	NA	NA	NA
19006	ENSG00000279236.1	4.30249	-0.822377	1.09177	-0.753252	0.451298	NA	NA	NA	NA
19007	ENSG00000279243.3	5.31627	0.733077	0.938774	0.780887	0.434869	0.614398	NA	NA	NA
19008	ENSG00000279245.1	2.64987	2.66992	1.48668	1.7959	0.0725109	NA	FAM223A	100132967	NA
19009	ENSG00000279246.1	5.07052	-1.7443	1.18344	-1.47392	0.140503	0.283854	NA	NA	NA
19010	ENSG00000279250.1	1.35289	0.430909	2.24878	0.191619	0.848041	NA	NA	NA	NA
19011	ENSG00000279253.1	9.36475	0.943373	0.730122	1.29208	0.196331	0.360582	NA	NA	NA
19012	ENSG00000279254.1	1.47913	2.83458	2.01647	1.40571	0.159809	NA	NA	NA	NA
19013	ENSG00000279259.1	30.4066	0.232269	0.428039	0.542634	0.587382	0.73973	NA	NA	NA
19014	ENSG00000279265.1	8.36242	1.37642	0.852298	1.61495	0.106322	0.231731	NA	NA	NA
19015	ENSG00000279267.1	11.7329	-0.963892	0.654976	-1.47165	0.141117	0.284795	NA	NA	NA
19016	ENSG00000279273.1	4.40158	1.93341	1.11424	1.73518	0.082709	NA	NA	NA	NA
19017	ENSG00000279277.2	2.86432	0.145126	1.13428	0.127945	0.898192	NA	NA	NA	NA
19018	ENSG00000279278.1	1.65088	1.06912	2.01696	0.530066	0.596066	NA	NA	NA	NA
19019	ENSG00000279281.1	22.1349	0.688107	0.493669	1.39386	0.163358	0.315904	NA	NA	NA
19020	ENSG00000279283.1	12.9653	-0.402053	0.602539	-0.667265	0.504603	0.674214	NA	NA	NA
19021	ENSG00000279289.1	84.6083	0.0620402	0.724326	0.0856523	0.931743	0.966227	NA	NA	NA
19022	ENSG00000279294.1	1.38998	-0.472168	1.52313	-0.309998	0.756562	NA	NA	NA	NA
19023	ENSG00000279302.3	1.74024	-2.35231	1.81096	-1.29893	0.193969	NA	NA	NA	NA
19024	ENSG00000279306.1	5.36834	0.623541	0.810393	0.76943	0.441638	0.619994	NA	NA	NA
19025	ENSG00000279328.1	2.42416	2.3043	1.7758	1.29761	0.194421	NA	NA	NA	NA
19026	ENSG00000279329.1	8.8606	0.768102	0.724097	1.06077	0.288793	0.46992	NA	NA	NA
19027	ENSG00000279330.1	20.4576	1.90772	0.515505	3.70069	0.000215014	0.00154201	NA	NA	NA
19028	ENSG00000279331.1	0.892326	-0.543333	2.30462	-0.235758	0.813621	NA	RBM12B-AS1	55472	NA
19029	ENSG00000279333.1	0.974718	2.51187	2.64199	0.95075	0.341732	NA	NA	NA	NA
19030	ENSG00000279337.1	1.85502	0.389223	1.37099	0.283898	0.776488	NA	NA	NA	NA
19031	ENSG00000279342.2	24.3361	-0.577694	0.601563	-0.960322	0.336893	0.51988	NA	NA	NA
19032	ENSG00000279347.1	5.93173	0.444594	0.830875	0.535091	0.592587	0.743577	NA	NA	NA
19033	ENSG00000279348.1	51.1986	-0.101426	0.536105	-0.189191	0.849943	0.917438	NA	NA	NA
19034	ENSG00000279349.1	2.70389	-1.13011	1.40634	-0.803582	0.421638	NA	NA	NA	NA
19035	ENSG00000279352.1	18.9858	1.0199	0.633499	1.60996	0.107407	0.233603	NA	NA	NA
19036	ENSG00000279354.1	1.38533	-0.882944	2.03566	-0.433739	0.664478	NA	NA	NA	NA
19037	ENSG00000279356.1	8.03681	-0.156706	0.758877	-0.206498	0.836402	0.910359	NA	NA	NA
19038	ENSG00000279361.1	3.98809	0.976903	0.995666	0.981155	0.326516	NA	NA	NA	NA
19039	ENSG00000279366.1	2.19038	1.93114	1.60002	1.20695	0.227453	NA	NA	NA	NA
19040	ENSG00000279369.1	1.28055	1.50001	1.7827	0.841428	0.400108	NA	NA	NA	NA
19041	ENSG00000279372.1	1.53329	3.48313	1.8145	1.91961	0.0549075	NA	NA	NA	NA
19042	ENSG00000279373.1	0.902461	0.113728	2.58775	0.0439488	0.964945	NA	NA	NA	NA
19043	ENSG00000279379.1	1.7949	-3.11399	1.67421	-1.85998	0.0628885	NA	NA	NA	NA
19044	ENSG00000279384.1	4.75809	0.498124	0.997561	0.499342	0.617538	NA	NA	NA	NA
19045	ENSG00000279394.1	3.14701	1.68022	1.62675	1.03287	0.301665	NA	NA	NA	NA
19046	ENSG00000279400.1	25.9324	-0.233581	0.687404	-0.339801	0.734006	0.844493	NA	NA	NA
19047	ENSG00000279406.1	15.192	1.03856	0.621458	1.67117	0.0946889	0.213078	NA	NA	NA
19048	ENSG00000279407.1	82.6467	0.992811	0.291501	3.40586	0.000659566	0.00398498	NA	NA	NA
19049	ENSG00000279412.1	0.80644	-0.499098	2.05912	-0.242384	0.808483	NA	NA	NA	NA
19050	ENSG00000279416.1	1.0835	0.0954855	1.92131	0.049698	0.960363	NA	NA	NA	NA
19051	ENSG00000279417.1	2.22083	2.12358	2.00522	1.05902	0.28959	NA	NA	NA	NA
19052	ENSG00000279419.1	15.8959	1.51894	0.533555	2.84683	0.00441574	0.0195436	NA	NA	NA
19053	ENSG00000279423.1	1.11293	-4.59425	3.8433	-1.19539	0.231934	NA	NA	NA	NA
19054	ENSG00000279425.1	12.746	0.0401309	0.685335	0.0585567	0.953305	0.977415	NA	NA	NA
19055	ENSG00000279432.1	33.898	1.07273	0.359608	2.98305	0.00285388	0.0136342	NA	NA	NA
19056	ENSG00000279433.1	1.51616	-0.474838	1.99708	-0.237766	0.812063	NA	NA	NA	NA
19057	ENSG00000279434.1	4.17163	0.629637	0.929223	0.677595	0.498028	NA	NA	NA	NA
19058	ENSG00000279439.1	0.885517	-1.76809	2.52457	-0.700353	0.483707	NA	NA	NA	NA
19059	ENSG00000279442.1	1.42288	-0.29233	1.96501	-0.148768	0.881737	NA	NA	NA	NA
19060	ENSG00000279443.1	26.1175	1.73018	0.399059	4.33566	1.45324e-05	0.000149533	NA	NA	NA
19061	ENSG00000279453.1	15.1144	-2.36984	0.713948	-3.31935	0.000902275	0.00519935	NA	NA	NA
19062	ENSG00000279456.1	4.72275	-0.630475	1.06526	-0.59185	0.553951	NA	NA	NA	NA
19063	ENSG00000279457.4	74.5811	0.592296	0.271144	2.18443	0.0289306	0.0870566	NA	NA	NA
19064	ENSG00000279464.1	1.70699	-2.56025	2.05716	-1.24455	0.213296	NA	NA	NA	NA
19065	ENSG00000279476.1	11.885	-0.516023	0.600754	-0.858958	0.390364	0.573322	NA	NA	NA
19066	ENSG00000279491.1	18.9176	-0.388416	0.478409	-0.811891	0.416854	0.59723	LOC399900	399900	NA
19067	ENSG00000279493.1	3.32048	0.516096	1.75393	0.294251	0.768566	NA	NA	NA	NA
19068	ENSG00000279495.1	5.97906	0.574499	0.821589	0.699254	0.484393	0.656118	NA	NA	NA
19069	ENSG00000279500.1	14.527	-0.311596	0.557142	-0.559276	0.575973	0.731497	NA	NA	NA
19070	ENSG00000279502.1	5.136	1.34434	0.989129	1.35912	0.17411	0.331307	NA	NA	NA
19071	ENSG00000279504.1	1.52039	-0.365531	1.41903	-0.257593	0.796721	NA	NA	NA	NA
19072	ENSG00000279513.1	2.908	-0.599613	1.15062	-0.52112	0.602283	NA	NA	NA	NA
19073	ENSG00000279516.2	29.7952	0.596774	0.35838	1.6652	0.0958732	0.215023	FAM230C	26080	NA
19074	ENSG00000279518.1	3.24805	-0.55281	1.30551	-0.423443	0.671972	NA	NA	NA	NA
19075	ENSG00000279520.1	11.7942	1.51645	0.60793	2.49445	0.0126153	0.0454582	NA	NA	NA
19076	ENSG00000279527.1	3.06155	1.01808	1.24336	0.81881	0.412895	NA	NA	NA	NA
19077	ENSG00000279529.1	10.3944	0.740748	0.662526	1.11807	0.263539	0.441778	NA	NA	NA
19078	ENSG00000279537.1	0.907679	-0.771878	3.07971	-0.250633	0.802098	NA	NA	NA	NA
19079	ENSG00000279539.1	42.7927	0.702514	0.321214	2.18706	0.0287382	0.0866803	NA	NA	NA
19080	ENSG00000279544.1	18.3376	0.0901593	0.585152	0.154078	0.877548	0.933671	NA	NA	NA
19081	ENSG00000279549.1	3.34121	0.32273	1.05615	0.305571	0.759931	NA	NA	NA	NA
19082	ENSG00000279555.1	33.6161	0.919533	0.467449	1.96713	0.0491685	0.130365	NA	NA	NA
19083	ENSG00000279557.1	1.21964	-0.539781	1.85607	-0.290819	0.77119	NA	NA	NA	NA
19084	ENSG00000279568.1	4.97078	1.95092	1.07189	1.82007	0.068748	0.16825	NA	NA	NA
19085	ENSG00000279570.1	1.95254	0.852508	1.49091	0.571802	0.567456	NA	NA	NA	NA
19086	ENSG00000279571.3	3.48693	0.496409	1.19294	0.416124	0.677319	NA	NA	NA	NA
19087	ENSG00000279573.1	6.26505	0.666287	0.924305	0.720851	0.471001	0.645387	NA	NA	NA
19088	ENSG00000279579.3	11.6135	-0.528243	0.698902	-0.755818	0.449758	0.627518	LOC101930100	101930100	NA
19089	ENSG00000279583.1	4.68744	-1.24282	0.936677	-1.32684	0.184562	NA	NA	NA	NA
19090	ENSG00000279584.1	0.901144	1.37496	2.34519	0.586288	0.557682	NA	NA	NA	NA
19091	ENSG00000279587.1	6.62278	2.02201	1.04759	1.93016	0.0535868	0.139214	NA	NA	NA
19092	ENSG00000279589.1	3.27421	0.676095	1.38663	0.487583	0.625845	NA	NA	NA	NA
19093	ENSG00000279590.1	2.87372	0.400198	1.3309	0.300697	0.763645	NA	NA	NA	NA
19094	ENSG00000279591.1	13.9913	0.710933	0.646333	1.09995	0.271355	0.450628	NA	NA	NA
19095	ENSG00000279594.1	3.76173	0.202673	1.03185	0.196417	0.844284	NA	NA	NA	NA
19096	ENSG00000279598.1	10.3315	-1.01452	1.05621	-0.960534	0.336787	0.519807	NA	NA	NA
19097	ENSG00000279601.1	0.903921	-1.21423	2.4278	-0.500136	0.616979	NA	NA	NA	NA
19098	ENSG00000279602.1	183.004	-0.751356	0.214778	-3.4983	0.000468238	0.00298664	NA	NA	NA
19099	ENSG00000279605.1	2.05906	0.131177	1.58918	0.0825439	0.934214	NA	NA	NA	NA
19100	ENSG00000279608.1	18.0639	0.652309	0.562498	1.15966	0.246186	0.421118	NA	NA	NA
19101	ENSG00000279613.1	3.87736	0.527544	0.987174	0.534399	0.593066	NA	NA	NA	NA
19102	ENSG00000279616.1	2.58347	-1.45023	1.50358	-0.964514	0.334788	NA	NA	NA	NA
19103	ENSG00000279623.1	1.74212	1.93854	1.75597	1.10397	0.269606	NA	NA	NA	NA
19104	ENSG00000279632.1	10.0253	0.0441011	0.626067	0.0704415	0.943842	0.972343	NA	NA	NA
19105	ENSG00000279633.1	1.98193	0.622976	1.29416	0.481374	0.630251	NA	NA	NA	NA
19106	ENSG00000279641.1	2.46972	-0.844211	1.29384	-0.652487	0.514087	NA	NA	NA	NA
19107	ENSG00000279649.1	2.09155	-0.225812	1.64371	-0.13738	0.890731	NA	NA	NA	NA
19108	ENSG00000279653.1	2.76476	0.917919	1.41082	0.650627	0.515287	NA	NA	NA	NA
19109	ENSG00000279656.1	3.27277	0.410071	1.00712	0.407172	0.683881	NA	NA	NA	NA
19110	ENSG00000279660.1	4.86988	0.417153	0.923	0.451954	0.651302	0.787381	NA	NA	NA
19111	ENSG00000279662.1	10.0463	-0.61042	0.828347	-0.736913	0.461175	0.636721	NA	NA	NA
19112	ENSG00000279665.1	3.18869	-0.202856	1.09533	-0.1852	0.853072	NA	NA	NA	NA
19113	ENSG00000279670.1	20.6405	0.344216	0.747219	0.460663	0.645041	0.78232	NA	NA	NA
19114	ENSG00000279672.1	16.2858	0.613157	0.483489	1.26819	0.20473	0.371242	NA	NA	NA
19115	ENSG00000279679.1	1.25038	-0.487083	1.94551	-0.250363	0.802306	NA	NA	NA	NA
19116	ENSG00000279689.1	17.4011	-1.66172	0.525443	-3.16252	0.00156411	0.00823063	NA	NA	NA
19117	ENSG00000279691.1	4.02639	0.0737451	0.975392	0.0756055	0.939733	NA	NA	NA	NA
19118	ENSG00000279692.1	27.5748	1.13964	0.378163	3.01363	0.00258142	0.012534	NA	NA	NA
19119	ENSG00000279696.1	65.7079	0.390985	0.396601	0.985838	0.324212	0.507053	NA	NA	NA
19120	ENSG00000279700.1	4.53852	-0.0741561	0.894037	-0.0829453	0.933895	NA	NA	NA	NA
19121	ENSG00000279712.1	6.53627	-5.1455	1.39061	-3.70019	0.000215438	0.00154331	NA	NA	NA
19122	ENSG00000279713.1	3.36712	2.07997	1.10003	1.89082	0.0586479	NA	NA	NA	NA
19123	ENSG00000279718.1	4.51898	0.976404	1.14766	0.850781	0.394891	NA	NA	NA	NA
19124	ENSG00000279720.1	0.901729	0.97487	3.0913	0.315359	0.752489	NA	NA	NA	NA
19125	ENSG00000279722.1	1.3034	0.845505	1.7737	0.47669	0.633583	NA	NA	NA	NA
19126	ENSG00000279738.1	206.248	0.432425	0.208919	2.06982	0.0384693	0.108601	NA	NA	NA
19127	ENSG00000279742.1	2.87713	1.10139	1.1989	0.918661	0.358273	NA	NA	NA	NA
19128	ENSG00000279744.1	9.24837	-0.212801	0.639729	-0.332643	0.739404	0.848555	NA	NA	NA
19129	ENSG00000279757.1	1.9122	-0.466766	1.46501	-0.318609	0.750023	NA	NA	NA	NA
19130	ENSG00000279759.1	32.9483	1.21265	0.448187	2.70567	0.00681666	0.0277066	NA	NA	NA
19131	ENSG00000279764.1	1.49945	-0.711183	1.68648	-0.421696	0.673247	NA	NA	NA	NA
19132	ENSG00000279765.3	85.8742	0.344711	0.237948	1.44869	0.147426	0.293729	NA	NA	NA
19133	ENSG00000279766.1	10.8109	0.783608	0.647808	1.20963	0.226421	0.397127	NA	NA	NA
19134	ENSG00000279769.1	6.42013	0.437552	0.753902	0.580383	0.561656	0.720784	NA	NA	NA
19135	ENSG00000279778.1	2.54446	0.933669	1.20696	0.773572	0.439184	NA	NA	NA	NA
19136	ENSG00000279786.1	8.74194	-0.306839	0.787066	-0.389851	0.696647	0.819163	NA	NA	NA
19137	ENSG00000279789.1	21.8396	0.672766	0.451491	1.4901	0.136198	0.277416	NA	NA	NA
19138	ENSG00000279791.1	1.43555	-1.24884	1.53821	-0.811878	0.416862	NA	NA	NA	NA
19139	ENSG00000279792.1	16.4607	1.9407	0.541456	3.58422	0.000338081	0.00226585	NA	NA	NA
19140	ENSG00000279794.1	1.81492	1.44787	1.47869	0.979157	0.327503	NA	NA	NA	NA
19141	ENSG00000279796.1	0.83371	2.02204	2.76785	0.730544	0.465058	NA	NA	NA	NA
19142	ENSG00000279799.1	15.0054	0.618728	0.492344	1.2567	0.208863	0.376591	NA	NA	NA
19143	ENSG00000279801.1	24.5514	1.35882	0.499189	2.72206	0.00648757	0.0266743	NA	NA	NA
19144	ENSG00000279803.1	1.1466	-0.118215	1.7412	-0.0678926	0.945871	NA	NA	NA	NA
19145	ENSG00000279806.1	33.6788	2.24672	0.431872	5.20228	1.96861e-07	3.37678e-06	NA	NA	NA
19146	ENSG00000279809.1	6.64255	0	4.40736	0	NA	NA	NA	NA	NA
19147	ENSG00000279819.1	2.49108	-0.704483	1.46646	-0.480397	0.630945	NA	NA	NA	NA
19148	ENSG00000279821.1	15.1459	0.607378	0.608928	0.997454	0.318544	0.500758	NA	NA	NA
19149	ENSG00000279825.1	2.91143	-0.689288	1.15591	-0.596316	0.550964	NA	NA	NA	NA
19150	ENSG00000279827.1	2.39249	0.441267	1.3118	0.336384	0.736582	NA	NA	NA	NA
19151	ENSG00000279829.1	1.95779	-2.7457	1.7576	-1.56219	0.118244	NA	NA	NA	NA
19152	ENSG00000279834.1	1.24393	1.72729	2.04202	0.845873	0.397624	NA	NA	NA	NA
19153	ENSG00000279836.1	0.974224	-1.35971	2.69738	-0.504083	0.614203	NA	NA	NA	NA
19154	ENSG00000279837.1	2.49618	-0.087371	1.31124	-0.0666322	0.946874	NA	NA	NA	NA
19155	ENSG00000279838.1	12.4175	0.249558	0.745102	0.334931	0.737677	0.847344	NA	NA	NA
19156	ENSG00000279841.1	4.45562	1.07085	1.13477	0.943673	0.345337	NA	NA	NA	NA
19157	ENSG00000279845.1	1.32865	3.02741	2.12219	1.42655	0.153708	NA	NA	NA	NA
19158	ENSG00000279851.2	4.45066	0.545021	0.846376	0.643947	0.51961	NA	NA	NA	NA
19159	ENSG00000279861.1	10.5208	-0.460597	0.663283	-0.69442	0.487419	0.658426	NA	NA	NA
19160	ENSG00000279865.1	12.5648	0.167125	0.579867	0.288213	0.773184	0.870642	NA	NA	NA
19161	ENSG00000279873.2	24.1378	-0.169728	0.436158	-0.389143	0.697171	0.819499	LINC01126	100129726	NA
19162	ENSG00000279878.1	11.3957	-0.508946	0.547631	-0.929359	0.352703	0.535359	NA	NA	NA
19163	ENSG00000279879.1	5.47112	-1.44577	0.952514	-1.51784	0.129054	0.26691	NA	NA	NA
19164	ENSG00000279880.1	14.9371	0.571167	0.561142	1.01787	0.308742	0.491867	NA	NA	NA
19165	ENSG00000279891.1	14.9956	0.531102	0.800992	0.663055	0.507295	0.676408	FLJ42393	401105	NA
19166	ENSG00000279894.1	1.52125	-1.20604	2.12829	-0.566671	0.570938	NA	NA	NA	NA
19167	ENSG00000279900.1	8.36809	0.873427	0.84401	1.03485	0.300737	0.4834	NA	NA	NA
19168	ENSG00000279901.1	21.0925	1.15927	0.4846	2.39223	0.0167465	0.0566835	NA	NA	NA
19169	ENSG00000279903.1	1.59249	0.478855	1.62311	0.295023	0.767977	NA	NA	NA	NA
19170	ENSG00000279908.1	2.32137	-0.265072	1.8331	-0.144603	0.885024	NA	NA	NA	NA
19171	ENSG00000279912.1	8.268	-0.148439	0.967064	-0.153495	0.878008	0.933863	NA	NA	NA
19172	ENSG00000279917.1	4.13167	1.40764	1.14596	1.22835	0.219316	NA	NA	NA	NA
19173	ENSG00000279923.1	4.58021	0.200079	1.15885	0.172654	0.862924	NA	NA	NA	NA
19174	ENSG00000279925.1	1.13625	0.465807	1.93868	0.24027	0.810121	NA	NA	NA	NA
19175	ENSG00000279927.1	1.20103	-0.83043	2.13711	-0.388577	0.697589	NA	NA	NA	NA
19176	ENSG00000279932.1	1.60245	-0.91223	1.86198	-0.489924	0.624188	NA	NA	NA	NA
19177	ENSG00000279946.1	7.28426	1.09545	0.851346	1.28672	0.198191	0.362877	NA	NA	NA
19178	ENSG00000279948.1	26.4608	0.559386	0.452723	1.2356	0.216606	0.385851	NA	NA	NA
19179	ENSG00000279951.1	2.19362	-0.718365	1.29685	-0.553932	0.579626	NA	NA	NA	NA
19180	ENSG00000279953.1	6.71058	0.464475	0.775319	0.599077	0.549122	0.709885	NA	NA	NA
19181	ENSG00000279957.1	3.05546	0.468783	1.3251	0.353771	0.72351	NA	NA	NA	NA
19182	ENSG00000279964.1	0.991512	-2.59468	2.11115	-1.22904	0.219057	NA	NA	NA	NA
19183	ENSG00000279968.2	5.08338	-0.323367	1.2159	-0.265948	0.790279	0.881606	GVQW2	100507462	NA
19184	ENSG00000279970.1	6.23297	-0.747566	0.777303	-0.961744	0.336178	0.5192	NA	NA	NA
19185	ENSG00000279976.1	1.26076	1.38887	1.98765	0.698754	0.484706	NA	NA	NA	NA
19186	ENSG00000279977.1	7.4804	1.08991	0.720719	1.51226	0.130469	0.269068	NA	NA	NA
19187	ENSG00000279982.1	2.65714	-2.4554	1.37315	-1.78816	0.0737508	NA	NA	NA	NA
19188	ENSG00000279993.1	2.46866	-1.89791	1.28732	-1.47432	0.140396	NA	NA	NA	NA
19189	ENSG00000279996.1	1.63139	-1.19558	1.45402	-0.822261	0.410929	NA	NA	NA	NA
19190	ENSG00000280007.1	2.4258	-0.366391	1.26954	-0.288601	0.772887	NA	NA	NA	NA
19191	ENSG00000280010.1	8.82064	-0.148843	0.896248	-0.166074	0.868099	0.927897	NA	NA	NA
19192	ENSG00000280013.1	1.31459	-2.64893	2.74709	-0.964265	0.334913	NA	NA	NA	NA
19193	ENSG00000280018.4	69.0885	-0.817429	0.295437	-2.76685	0.00566004	0.0239005	NA	NA	NA
19194	ENSG00000280023.1	4.07438	0.573885	0.96339	0.595694	0.55138	NA	NA	NA	NA
19195	ENSG00000280028.1	3.3742	0.320869	1.31239	0.244493	0.806849	NA	NA	NA	NA
19196	ENSG00000280032.1	1.24314	0.0788201	1.88804	0.041747	0.9667	NA	NA	NA	NA
19197	ENSG00000280033.1	16.1909	0.361986	0.466713	0.775607	0.437981	0.616741	NA	NA	NA
19198	ENSG00000280035.1	5.01969	0.643966	0.922523	0.698048	0.485147	0.656678	NA	NA	NA
19199	ENSG00000280036.1	7.16274	1.67347	0.836823	1.99979	0.0455225	0.122805	NA	NA	NA
19200	ENSG00000280037.1	2.6473	-0.768317	1.38095	-0.55637	0.577958	NA	NA	NA	NA
19201	ENSG00000280042.1	6.81541	0.513233	0.826515	0.62096	0.534626	0.697732	NA	NA	NA
19202	ENSG00000280046.1	58.9886	-0.0330612	0.35443	-0.0932799	0.925681	0.963005	NA	NA	NA
19203	ENSG00000280047.1	3.10158	-1.47187	1.23083	-1.19583	0.231762	NA	NA	NA	NA
19204	ENSG00000280053.1	2.05279	-2.09116	1.76996	-1.18147	0.237415	NA	NA	NA	NA
19205	ENSG00000280063.1	18.6081	0.42959	0.448818	0.957157	0.338488	0.521464	NA	NA	NA
19206	ENSG00000280069.1	35.4586	0.098411	0.347787	0.282963	0.777205	0.873011	NA	NA	NA
19207	ENSG00000280070.1	1.25743	-2.33525	2.16384	-1.07921	0.280493	NA	NA	NA	NA
19208	ENSG00000280071.4	1057.26	-0.879221	0.160573	-5.47551	4.36246e-08	8.55606e-07	GATD3B	102724023	NA
19209	ENSG00000280077.1	26.2392	-0.195719	0.41136	-0.475784	0.634229	0.774801	NA	NA	NA
19210	ENSG00000280081.4	195.328	-1.17112	0.163981	-7.14184	9.20913e-13	4.33924e-11	NA	NA	NA
19211	ENSG00000280087.1	1.1809	4.5841	2.82946	1.62013	0.105204	NA	NA	NA	NA
19212	ENSG00000280088.1	18.3572	-0.889401	0.50589	-1.75809	0.0787319	0.186226	NA	NA	NA
19213	ENSG00000280092.1	4.0291	0.6538	1.00145	0.652853	0.513851	NA	NA	NA	NA
19214	ENSG00000280095.1	3.27204	-0.875925	1.17768	-0.743773	0.457014	NA	NA	NA	NA
19215	ENSG00000280099.1	43.8862	0.324077	0.384662	0.842499	0.399509	0.58134	NA	NA	NA
19216	ENSG00000280106.1	0.812897	-0.199564	2.01597	-0.0989913	0.921145	NA	NA	NA	NA
19217	ENSG00000280107.1	6.57407	-0.647703	0.869187	-0.745183	0.456161	0.632965	NA	NA	NA
19218	ENSG00000280114.1	1.1099	-3.74788	2.305	-1.62598	0.103953	NA	NA	NA	NA
19219	ENSG00000280119.1	2.93017	-3.77078	1.54504	-2.44057	0.0146641	NA	LOC285097	285097	NA
19220	ENSG00000280120.1	46.8128	-0.113962	0.397964	-0.286362	0.774601	0.871541	NA	NA	NA
19221	ENSG00000280121.1	3.17788	0.594787	1.09192	0.544717	0.585948	NA	NA	NA	NA
19222	ENSG00000280128.1	41.9632	-0.457994	0.490882	-0.933001	0.350819	0.533655	NA	NA	NA
19223	ENSG00000280129.1	11.8266	0.317491	0.679031	0.467565	0.640096	0.778672	NA	NA	NA
19224	ENSG00000280136.2	5.14922	1.56177	2.52083	0.619545	0.535557	0.698602	LOC101929823	101929823	NA
19225	ENSG00000280138.1	103.033	-0.125301	0.265308	-0.472286	0.636723	0.776497	NA	NA	NA
19226	ENSG00000280143.1	2.08404	2.49963	1.69604	1.4738	0.140534	NA	NA	NA	NA
19227	ENSG00000280145.3	35.4088	-1.4334	0.498366	-2.87621	0.00402486	0.0181286	NA	NA	NA
19228	ENSG00000280149.1	0.862978	0.39934	2.22203	0.179719	0.857373	NA	NA	NA	NA
19229	ENSG00000280152.1	43.9682	1.12238	0.322874	3.47623	0.000508516	0.00319996	NA	NA	NA
19230	ENSG00000280157.1	2.10324	0.933066	1.65717	0.563049	0.573401	NA	NA	NA	NA
19231	ENSG00000280160.1	0.816976	0.121398	2.27327	0.0534022	0.957411	NA	NA	NA	NA
19232	ENSG00000280161.1	4.96961	0.0432939	0.953084	0.0454251	0.963769	0.981072	NA	NA	NA
19233	ENSG00000280163.1	1.47971	-1.21111	1.73624	-0.697549	0.485459	NA	NA	NA	NA
19234	ENSG00000280164.1	25.2583	-0.0701878	0.455315	-0.154152	0.87749	0.933671	NA	NA	NA
19235	ENSG00000280166.1	4.49916	0.294958	1.01231	0.291371	0.770768	NA	NA	NA	NA
19236	ENSG00000280173.1	25.4405	-0.645434	0.389843	-1.65563	0.0977976	0.218451	NA	NA	NA
19237	ENSG00000280179.1	6.74906	-5.29222	4.25755	-1.24302	0.21386	0.382193	CH507-42P11.6	102724398	NA
19238	ENSG00000280184.2	13.1935	-1.05906	0.721041	-1.46879	0.14189	0.285871	NA	NA	NA
19239	ENSG00000280186.1	7.23502	-0.581479	0.974922	-0.596436	0.550884	0.711687	NA	NA	NA
19240	ENSG00000280187.1	19.6228	-0.443403	0.458529	-0.967013	0.333538	0.516154	NA	NA	NA
19241	ENSG00000280191.3	9.50599	0.690945	0.783876	0.881447	0.378076	0.561357	LINC01669	102724354	NA
19242	ENSG00000280195.1	34.4354	1.13183	0.38565	2.93486	0.00333698	0.0154921	NA	NA	NA
19243	ENSG00000280198.1	3.68612	0.698085	1.14248	0.611026	0.541183	NA	NA	NA	NA
19244	ENSG00000280200.1	4.64833	-1.05393	1.02919	-1.02403	0.30582	NA	NA	NA	NA
19245	ENSG00000280206.1	41.1226	0.220406	0.335647	0.656659	0.5114	0.679478	NA	NA	NA
19246	ENSG00000280207.1	1.0544	1.0954	2.67437	0.409592	0.682106	NA	NA	NA	NA
19247	ENSG00000280208.1	1.77073	-2.33324	1.65717	-1.40797	0.159141	NA	NA	NA	NA
19248	ENSG00000280211.1	3.20908	-0.0149718	1.17106	-0.0127848	0.989799	NA	NA	NA	NA
19249	ENSG00000280213.1	3.04003	0.0898221	1.39866	0.0642202	0.948795	NA	UCKL1-AS1	100113386	NA
19250	ENSG00000280214.1	3.58191	1.2299	1.12469	1.09354	0.274158	NA	NA	NA	NA
19251	ENSG00000280217.1	0.820193	-1.7676	2.30281	-0.767584	0.442734	NA	NA	NA	NA
19252	ENSG00000280227.1	2.07855	-1.03657	1.52527	-0.679597	0.496759	NA	NA	NA	NA
19253	ENSG00000280228.1	0.853407	2.03851	2.53855	0.803019	0.421964	NA	NA	NA	NA
19254	ENSG00000280231.1	3.04017	1.98907	1.21068	1.64294	0.100396	NA	NA	NA	NA
19255	ENSG00000280232.1	1.54506	-0.430875	1.99182	-0.216322	0.828737	NA	NA	NA	NA
19256	ENSG00000280239.1	27.4112	-0.593275	0.429341	-1.38183	0.167025	0.321341	NA	NA	NA
19257	ENSG00000280247.1	3.86746	0.535282	0.931353	0.574736	0.56547	NA	NA	NA	NA
19258	ENSG00000280248.1	10.295	0.675472	0.647671	1.04292	0.296983	0.47866	NA	NA	NA
19259	ENSG00000280269.1	9.89924	-0.996405	0.7719	-1.29085	0.196757	0.361063	NA	NA	NA
19260	ENSG00000280273.2	0.901672	0.726872	2.46101	0.295355	0.767723	NA	NA	NA	NA
19261	ENSG00000280276.1	23.6664	1.7023	0.58104	2.92974	0.00339242	0.0156974	NA	NA	NA
19262	ENSG00000280277.1	2.89631	0.824713	1.14602	0.719634	0.47175	NA	NA	NA	NA
19263	ENSG00000280278.1	3.59779	-0.654793	0.994428	-0.658462	0.510241	NA	FLJ30679	146512	NA
19264	ENSG00000280279.1	0.993862	0.971414	2.97042	0.32703	0.743645	NA	NA	NA	NA
19265	ENSG00000280287.1	23.1596	0.552848	0.447561	1.23525	0.216739	0.385885	NA	NA	NA
19266	ENSG00000280303.2	25.5604	1.10627	0.457646	2.41731	0.0156358	0.0536832	NA	NA	NA
19267	ENSG00000280310.1	2.07397	0.104123	1.22253	0.0851698	0.932126	NA	NA	NA	NA
19268	ENSG00000280311.1	4.36596	0.81768	1.01173	0.808203	0.418974	NA	NA	NA	NA
19269	ENSG00000280321.1	4.084	-0.917987	1.14352	-0.802774	0.422105	NA	NA	NA	NA
19270	ENSG00000280327.1	4.16104	-0.224329	0.96191	-0.233213	0.815596	NA	NA	NA	NA
19271	ENSG00000280330.1	1.44269	2.22391	1.81804	1.22325	0.221237	NA	NA	NA	NA
19272	ENSG00000280332.1	14.2489	-0.121192	0.528392	-0.229359	0.81859	0.89936	NA	NA	NA
19273	ENSG00000280339.1	2.40174	-5.03937	1.75479	-2.87178	0.00408164	NA	NA	NA	NA
19274	ENSG00000280341.1	1.94564	1.70612	1.92568	0.885982	0.375627	NA	NA	NA	NA
19275	ENSG00000280347.1	62.4937	0.360437	0.792373	0.454882	0.649194	0.785754	NA	NA	NA
19276	ENSG00000280351.2	20.9525	0.346139	0.564248	0.613452	0.539578	0.702128	LOC100129503	100129503	NA
19277	ENSG00000280353.1	2.10449	-0.150374	1.36667	-0.110029	0.912386	NA	NA	NA	NA
19278	ENSG00000280355.1	9.1887	-3.17036	0.882326	-3.59318	0.000326669	0.00220466	NA	NA	NA
19279	ENSG00000280367.1	7.67455	-1.02501	0.746941	-1.37228	0.169977	0.325404	NA	NA	NA
19280	ENSG00000280368.1	1.49262	1.05938	2.42524	0.436813	0.662247	NA	NA	NA	NA
19281	ENSG00000280372.1	1.67394	-3.76868	1.86416	-2.02164	0.0432133	NA	NA	NA	NA
19282	ENSG00000280374.1	3.16845	0.942538	1.13186	0.832734	0.404995	NA	NA	NA	NA
19283	ENSG00000280376.1	2.56857	0.103027	1.44586	0.0712564	0.943194	NA	NA	NA	NA
19284	ENSG00000280378.1	3.21766	-0.1957	1.17948	-0.16592	0.86822	NA	NA	NA	NA
19285	ENSG00000280381.1	10.1726	-0.040752	0.630848	-0.0645987	0.948494	0.975055	NA	NA	NA
19286	ENSG00000280383.1	127.796	0.286674	0.262678	1.09135	0.275117	0.454819	NA	NA	NA
19287	ENSG00000280384.1	2.85916	-1.47862	1.33088	-1.11101	0.266564	NA	NA	NA	NA
19288	ENSG00000280388.1	29.4477	0.702668	0.457391	1.53625	0.124477	0.260077	NA	NA	NA
19289	ENSG00000280392.1	12.3424	-0.439041	0.845359	-0.519355	0.603514	0.751596	NA	NA	NA
19290	ENSG00000280399.1	1.58678	0.729272	1.87772	0.388381	0.697734	NA	NA	NA	NA
19291	ENSG00000280401.1	1.5408	0.311158	1.72937	0.179926	0.857211	NA	NA	NA	NA
19292	ENSG00000280402.1	4.77668	0.260431	0.889947	0.292637	0.7698	NA	NA	NA	NA
19293	ENSG00000280407.2	2.18372	1.98883	1.71013	1.16297	0.24484	NA	NA	NA	NA
19294	ENSG00000280417.1	4.52961	0.472302	0.888876	0.531347	0.595178	NA	NA	NA	NA
19295	ENSG00000280420.1	0.81568	1.95907	2.72528	0.71885	0.472233	NA	NA	NA	NA
19296	ENSG00000280424.1	46.0665	-0.210478	0.38125	-0.552073	0.580898	0.735461	LOC730668	730668	NA
19297	ENSG00000280426.1	2.29827	-3.34561	1.65421	-2.02248	0.0431264	NA	NA	NA	NA
19298	ENSG00000280432.1	4.56424	-1.2936	1.16064	-1.11456	0.265039	NA	NA	NA	NA
19299	ENSG00000280433.1	83.8202	-0.854013	0.375225	-2.27601	0.0228456	0.0722191	NA	NA	NA
19300	ENSG00000280434.1	29.0007	-0.72204	0.368011	-1.96201	0.0497617	0.131599	NA	NA	NA
19301	ENSG00000280441.3	0.775695	1.38467	3.22427	0.429454	0.667593	NA	NA	NA	NA
19302	ENSG00000280466.1	7.3295	-0.32615	0.897789	-0.363282	0.716395	0.832597	NA	NA	NA
19303	ENSG00000280496.1	403.824	-0.327204	0.233419	-1.40178	0.16098	0.312917	SNORA17B	677824	NA
19304	ENSG00000280498.1	15.4792	-0.137714	0.576415	-0.238915	0.811172	0.895028	SNORA16A	692073	NA
19305	ENSG00000280511.1	30.1695	0.92673	0.4012	2.30989	0.0208941	0.0674995	NA	NA	NA
19306	ENSG00000280537.2	7.81945	1.32686	0.751127	1.76649	0.0773143	0.183688	NA	NA	NA
19307	ENSG00000280543.1	5.293	0.105489	1.01157	0.104283	0.916945	0.957591	ASAP1-IT2	100507117	NA
19308	ENSG00000280571.2	4.47361	2.79544	1.56591	1.78519	0.074231	NA	NA	NA	NA
19309	ENSG00000280587.1	9.6157	0.965348	0.703069	1.37305	0.169737	0.325067	NA	NA	NA
19310	ENSG00000280594.1	21.9908	-0.529753	0.599085	-0.88427	0.37655	0.559845	BTG3-AS1	110806272	NA
19311	ENSG00000280649.2	24.4977	0.857549	0.452749	1.89409	0.0582125	0.148143	NA	NA	NA
19312	ENSG00000280670.3	34.8299	-0.0259638	0.328946	-0.0789304	0.937088	0.968775	CCDC163	126661	NA
19313	ENSG00000280734.3	13.4358	-1.72256	0.702995	-2.45032	0.0142729	0.050179	NA	NA	NA
19314	ENSG00000280739.3	6.04336	-1.91815	1.42515	-1.34593	0.178324	0.336672	EIF1B-AS1	440952	NA
19315	ENSG00000280758.1	1.16439	0.10097	1.6922	0.059668	0.95242	NA	NA	NA	NA
19316	ENSG00000280778.1	0.975118	-2.37816	2.56379	-0.927595	0.353617	NA	NA	NA	NA
19317	ENSG00000280789.2	637.283	0.0785016	0.156305	0.502234	0.615503	0.760266	PAGR1	79447	Q9BTK6
19318	ENSG00000280798.1	136.482	-0.2551	0.215022	-1.18639	0.235469	0.407477	LINC00294	283267	NA
19319	ENSG00000280800.1	1119.08	-0.112507	0.483492	-0.232697	0.815997	0.898044	NA	NA	NA
19320	ENSG00000280828.1	40.2328	0.648552	0.337126	1.92377	0.054384	0.140788	NA	NA	NA
19321	ENSG00000280832.1	59.0968	-0.00124286	0.295687	-0.00420329	0.996646	0.99856	NA	NA	NA
19322	ENSG00000280837.1	85.7581	-0.599788	0.532615	-1.12612	0.260115	0.437905	CPS1-IT1	29034	NA
19323	ENSG00000280890.1	1.31212	-0.610998	1.91788	-0.31858	0.750045	NA	NA	NA	NA
19324	ENSG00000280893.1	33.9124	-0.41746	2.825	-0.147774	0.882521	0.936798	NA	NA	NA
19325	ENSG00000280916.2	4.24354	1.37819	1.35686	1.01572	0.309763	NA	NA	NA	NA
19326	ENSG00000280924.1	2.81498	4.09408	1.60405	2.55234	0.0107001	NA	LINC00628	127841	NA
19327	ENSG00000280968.1	3.06418	0.112039	1.43858	0.0778815	0.937922	NA	NA	NA	NA
19328	ENSG00000280987.4	614.814	-0.609274	0.489031	-1.24588	0.212808	0.380842	MATR3	9782	A0A0R4J2E8
19329	ENSG00000280997.1	2.52616	-0.321773	1.68328	-0.191159	0.848401	NA	CCAT2	101805488	NA
19330	ENSG00000281005.1	32.6951	0.793218	0.376636	2.10606	0.0351992	0.10121	LINC00921	283876	NA
19331	ENSG00000281010.1	1.07222	0.426405	2.91132	0.146465	0.883555	NA	NA	NA	NA
19332	ENSG00000281026.1	81.067	0.807136	0.523782	1.54098	0.123322	0.258294	N4BP2L2-IT2	116828	NA
19333	ENSG00000281091.3	17.0734	0.176428	0.560438	0.314803	0.752911	0.857245	NA	NA	NA
19334	ENSG00000281103.2	7.36572	-0.588005	1.01548	-0.579043	0.56256	0.721524	TRG-AS1	100506776	NA
19335	ENSG00000281183.1	25.0768	-0.575581	0.524476	-1.09744	0.272449	0.451813	NPTN-IT1	101241892	NA
19336	ENSG00000281189.1	2.12906	-0.932674	1.3983	-0.667003	0.50477	NA	GHET1	102723099	NA
19337	ENSG00000281195.1	46.2226	0.531698	0.559624	0.950098	0.342063	0.5254	NA	NA	NA
19338	ENSG00000281207.1	65.7233	1.01814	0.34721	2.93234	0.00336419	0.0155856	SLFNL1-AS1	100507178	NA
19339	ENSG00000281311.1	3.25767	0	4.40736	0	1	NA	NA	NA	NA
19340	ENSG00000281332.1	6.1089	-1.45085	0.843398	-1.72024	0.085388	0.197556	NA	NA	NA
19341	ENSG00000281333.2	4.9245	-2.17217	0.963635	-2.25414	0.0241873	0.0754723	NA	NA	NA
19342	ENSG00000281344.1	560.814	-0.225746	0.541534	-0.416864	0.676778	0.804585	NA	NA	NA
19343	ENSG00000281348.1	23.1129	0.710066	1.87035	0.379643	0.704211	0.823952	NA	NA	NA
19344	ENSG00000281357.3	8.96797	-0.975764	0.866238	-1.12644	0.25998	0.437785	ARRDC3-AS1	100129716	NA
19345	ENSG00000281358.1	10.0418	0.534051	0.616877	0.865733	0.386637	0.569939	RASSF1-AS1	102060282	NA
19346	ENSG00000281376.1	4.77608	1.13932	0.934537	1.21913	0.222796	NA	ABALON	103021294	NA
19347	ENSG00000281379.2	9.84437	-0.681504	0.794748	-0.85751	0.391163	0.573884	NA	NA	NA
19348	ENSG00000281392.2	5.89199	1.89064	1.15448	1.63765	0.101494	0.224219	LINC00506	100846978	NA
19349	ENSG00000281398.4	538.898	-0.279864	0.163127	-1.71562	0.0862308	0.198828	NA	NA	NA
19350	ENSG00000281404.2	36.972	-1.70676	0.698188	-2.44456	0.014503	0.0507689	LINC01176	100506516	NA
19351	ENSG00000281406.2	29.7072	-0.976519	0.401847	-2.43007	0.0150957	0.0523455	NA	NA	NA
19352	ENSG00000281468.1	3.11667	-1.83853	1.34421	-1.36774	0.171393	NA	NA	NA	NA
19353	ENSG00000281469.1	1.57465	0.919449	1.75798	0.523014	0.600965	NA	NA	NA	NA
19354	ENSG00000281501.1	7.02182	0.798921	0.820381	0.973841	0.330136	0.512634	NA	NA	NA
19355	ENSG00000281530.1	10.5476	0.67452	0.688409	0.979825	0.327173	0.510289	NA	NA	NA
19356	ENSG00000281566.3	8.53272	-0.998591	0.714555	-1.3975	0.162263	0.314459	NA	NA	NA
19357	ENSG00000281571.2	30.9376	0.274001	0.354715	0.772452	0.439847	0.61849	NA	NA	NA
19358	ENSG00000281593.1	3.95729	-0.380924	1.4993	-0.254068	0.799443	NA	NA	NA	NA
19359	ENSG00000281649.2	640.293	-0.138066	0.25635	-0.538584	0.590174	0.741616	EBLN3P	100506710	NA
19360	ENSG00000281731.3	3.05104	0.527304	1.23126	0.428262	0.66846	NA	METTL14-DT	101929741	NA
19361	ENSG00000281741.2	2.58625	4.44977	2.01719	2.20592	0.0273895	NA	NA	NA	NA
19362	ENSG00000281756.1	4.08132	0.588664	0.980147	0.600587	0.548115	NA	C2-AS1	102060414	NA
19363	ENSG00000281808.1	4.03596	-0.80499	3.01037	-0.267405	0.789157	NA	NA	NA	NA
19364	ENSG00000281809.1	1.18754	-3.0294	2.04252	-1.48317	0.13803	NA	NA	NA	NA
19365	ENSG00000281832.1	53.0072	-0.969906	0.289076	-3.35519	0.000793091	0.00466409	LINC00602	441177	NA
19366	ENSG00000281842.2	1.2327	0.958109	1.73662	0.551709	0.581148	NA	MIR1291	100302221	NA
19367	ENSG00000281849.3	1.08162	0.497387	2.02277	0.245894	0.805764	NA	NA	NA	NA
19368	ENSG00000281856.1	2.64208	5.06236	1.71514	2.95157	0.00316161	NA	NA	NA	NA
19369	ENSG00000281903.2	4.57145	-3.37842	1.29093	-2.61704	0.00886957	NA	NA	NA	NA
19370	ENSG00000281909.1	2.91621	-5.98274	4.25353	-1.40653	0.159566	NA	NA	NA	NA
19371	ENSG00000281912.1	17.3353	-0.296604	0.50874	-0.583017	0.559882	0.719283	LINC01144	400752	NA
19372	ENSG00000282024.1	6.68583	1.24772	0.787124	1.58517	0.112928	0.241832	NA	NA	NA
19373	ENSG00000282034.1	214.46	0.175988	0.244374	0.720161	0.471426	0.645774	NA	NA	NA
19374	ENSG00000282057.1	3.08365	-0.63853	1.3321	-0.47934	0.631697	NA	NA	NA	NA
19375	ENSG00000282100.1	5.4293	-0.266955	1.09576	-0.243625	0.807521	0.892977	NA	NA	NA
19376	ENSG00000282143.1	1.7861	-1.36148	1.83117	-0.743505	0.457176	NA	NA	NA	NA
19377	ENSG00000282164.3	8.54677	0.623142	0.86837	0.7176	0.473004	0.646985	PEG13	359809	NA
19378	ENSG00000282246.1	2.126	-0.96189	2.05079	-0.469034	0.639045	NA	NA	NA	NA
19379	ENSG00000282308.1	1.91357	-1.88451	1.63014	-1.15604	0.247664	NA	NA	NA	NA
19380	ENSG00000282386.1	4.27538	-0.427517	1.04554	-0.408896	0.682616	NA	NA	NA	NA
19381	ENSG00000282390.1	3.66152	-0.209448	1.3243	-0.158157	0.874333	NA	NA	NA	NA
19382	ENSG00000282393.1	18.0892	-0.121039	0.60145	-0.201245	0.840507	0.912731	NA	NA	NA
19383	ENSG00000282418.1	1.18072	-0.590741	2.04191	-0.289308	0.772345	NA	NA	NA	NA
19384	ENSG00000282458.1	788.061	0.651129	0.148866	4.37394	1.22025e-05	0.000127944	WASH5P	375690	NA
19385	ENSG00000282508.2	60.0645	0.119306	0.471625	0.252969	0.800292	0.888231	NA	NA	NA
19386	ENSG00000282556.3	3.0088	-2.30351	1.53598	-1.4997	0.133693	NA	LOC101927825	101927825	NA
19387	ENSG00000282772.1	2.64698	0.559936	1.06671	0.52492	0.599639	NA	NA	NA	NA
19388	ENSG00000282787.1	1.26102	0.132088	2.16755	0.0609387	0.951408	NA	NA	NA	NA
19389	ENSG00000282816.1	0.848796	0.739479	2.1653	0.341513	0.732717	NA	NA	NA	NA
19390	ENSG00000282826.2	7.75994	0.0964107	0.734282	0.131299	0.895538	0.944167	FRG1CP	100289097	NA
19391	ENSG00000282840.1	1.0082	-1.59636	2.21179	-0.721749	0.470449	NA	NA	NA	NA
19392	ENSG00000282849.1	0.918385	2.62951	2.48802	1.05687	0.290572	NA	NA	NA	NA
19393	ENSG00000282851.2	50.5153	-0.469879	0.309515	-1.51811	0.128986	0.26691	BISPR	105221694	NA
19394	ENSG00000282855.1	1.39994	-2.60856	1.96822	-1.32534	0.185058	NA	NA	NA	NA
19395	ENSG00000282864.1	12.4934	-0.242262	0.867199	-0.279362	0.779967	0.874774	NA	NA	NA
19396	ENSG00000282870.1	9.14091	-0.509322	0.684728	-0.743832	0.456978	0.633758	NA	NA	NA
19397	ENSG00000282876.1	1.76193	-1.25942	1.41212	-0.891862	0.372467	NA	NA	NA	NA
19398	ENSG00000282882.2	2.45788	0.0345199	1.68336	0.0205066	0.983639	NA	NA	NA	NA
19399	ENSG00000282885.2	81.5393	0.113902	0.325375	0.350065	0.72629	0.839093	NA	NA	NA
19400	ENSG00000282907.1	6.10724	-1.03017	1.01019	-1.01979	0.30783	0.491022	NA	NA	NA
19401	ENSG00000282936.2	20.4802	0.648336	0.48878	1.32644	0.184695	0.344866	NA	NA	NA
19402	ENSG00000282977.1	22.0918	0.069444	0.445294	0.155951	0.876072	0.932905	PCBP2-OT1	102157401	NA
19403	ENSG00000282988.2	4206.75	-0.856421	0.180586	-4.74244	2.11156e-06	2.71274e-05	NA	NA	NA
19404	ENSG00000282997.1	7.79398	-0.722426	0.995769	-0.725496	0.468148	0.64296	NA	NA	NA
19405	ENSG00000283016.1	1.05696	-0.48125	2.08171	-0.231181	0.817175	NA	NA	NA	NA
19406	ENSG00000283023.1	9.78051	-0.602514	0.632155	-0.953111	0.340534	0.523885	NA	NA	NA
19407	ENSG00000283041.1	107.305	-0.230717	0.251587	-0.917046	0.359119	0.541798	NA	NA	NA
19408	ENSG00000283045.1	3.63206	0.123441	1.05852	0.116616	0.907164	NA	NA	NA	NA
19409	ENSG00000283047.1	2.06241	-1.48167	1.50064	-0.987361	0.323466	NA	NA	NA	NA
19410	ENSG00000283050.2	54.1129	0.0571622	0.365894	0.156226	0.875855	0.932897	GTF2IP12	101926918	NA
19411	ENSG00000283052.1	12.658	-0.715978	0.57824	-1.2382	0.215642	0.384576	NA	NA	NA
19412	ENSG00000283057.1	0.852902	1.97689	2.16475	0.913216	0.361129	NA	NA	NA	NA
19413	ENSG00000283064.1	3.57389	0.697438	1.02705	0.679071	0.497093	NA	NA	NA	NA
19414	ENSG00000283071.1	2.18225	1.22424	1.35087	0.906256	0.364801	NA	LBHD2	107984640	A0A0U1RRK4
19415	ENSG00000283078.1	16.6327	1.27235	0.524789	2.4245	0.0153293	0.0529048	NA	NA	NA
19416	ENSG00000283097.1	3.54529	0.290631	1.25361	0.231836	0.816666	NA	NA	NA	NA
19417	ENSG00000283103.3	105.143	0.101085	0.272856	0.370471	0.711031	0.828304	NA	NA	NA
19418	ENSG00000283108.1	1.57981	-0.898348	1.73376	-0.51815	0.604353	NA	NA	NA	NA
19419	ENSG00000283122.1	24.1893	-0.757493	0.540383	-1.40177	0.160984	0.312917	HYMAI	57061	NA
19420	ENSG00000283128.2	3.20288	0.505338	1.28216	0.394131	0.693485	NA	NA	NA	NA
19421	ENSG00000283149.1	0.951029	4.4845	3.36463	1.33284	0.182586	NA	NA	NA	NA
19422	ENSG00000283154.2	245.166	0.404627	0.171133	2.3644	0.0180594	0.060049	SCHIP1	29970	P0DPB3
19423	ENSG00000283189.2	43.6154	-1.32379	0.43	-3.07859	0.00207985	0.0105287	NA	NA	NA
19424	ENSG00000283196.2	30.4031	-0.111904	0.383418	-0.29186	0.770394	0.869114	LOC107985911	107985911	NA
19425	ENSG00000283199.3	6.89657	1.54511	0.891469	1.73322	0.0830564	0.193698	C13orf46	100507747	NA
19426	ENSG00000283228.1	60.6801	-0.521472	0.790134	-0.659979	0.509268	0.678161	NA	NA	NA
19427	ENSG00000283239.1	3.2316	-0.177341	3.6089	-0.0491399	0.960808	NA	NA	NA	NA
19428	ENSG00000283293.1	811997	-0.0278463	0.162957	-0.170881	0.864317	0.925583	NA	NA	NA
19429	ENSG00000283312.1	9.56965	-1.47416	0.803922	-1.83371	0.0666973	0.164526	NA	NA	NA
19430	ENSG00000283317.1	0.945811	-2.77834	2.23579	-1.24266	0.213992	NA	NA	NA	NA
19431	ENSG00000283341.2	70.5572	0.752526	0.284531	2.6448	0.00817395	0.0319081	NA	NA	NA
19432	ENSG00000283345.1	1.36112	1.04832	2.21014	0.474323	0.635269	NA	NA	NA	NA
19433	ENSG00000283352.1	12.146	0.751846	0.786686	0.955714	0.339217	0.522223	LINC00680-GUSBP4	106660613	NA
19434	ENSG00000283355.1	18.1499	-0.643822	0.522898	-1.23126	0.218226	0.387754	NA	NA	NA
19435	ENSG00000283384.1	0.875052	2.89964	2.64526	1.09616	0.273008	NA	NA	NA	NA
19436	ENSG00000283398.1	2.8831	2.09171	1.61629	1.29414	0.195617	NA	NA	NA	NA
19437	ENSG00000283415.2	6.4057	-0.139282	0.722208	-0.192856	0.847072	0.915553	NA	NA	NA
19438	ENSG00000283445.1	2.57149	-0.607454	1.3595	-0.446821	0.655005	NA	NA	NA	NA
19439	ENSG00000283464.1	7.5392	-0.201385	0.80401	-0.250476	0.80222	0.889469	NA	NA	NA
19440	ENSG00000283486.2	1.85009	-0.261371	1.55687	-0.167882	0.866676	NA	FAM95C	100289137	NA
19441	ENSG00000283491.1	3.96326	-0.723207	1.16449	-0.621051	0.534566	NA	NA	NA	NA
19442	ENSG00000283515.1	38.9766	2.10008	0.955981	2.19678	0.0280363	0.0850109	NA	NA	NA
19443	ENSG00000283525.1	1.00781	-0.946426	2.08471	-0.453984	0.64984	NA	LOC105372412	105372412	NA
19444	ENSG00000283528.2	88.795	1.08131	0.3135	3.44917	0.000562319	0.00348043	NA	NA	NA
19445	ENSG00000283537.2	11.1882	-2.11372	0.711432	-2.97107	0.00296761	0.0141078	NA	NA	NA
19446	ENSG00000283549.1	2.34234	-1.3766	2.0879	-0.659322	0.509689	NA	NA	NA	NA
19447	ENSG00000283563.1	2.1395	1.3361	1.5399	0.867653	0.385585	NA	ZCWPW2	152098	Q504Y3
19448	ENSG00000283580.3	51.3166	-0.0428022	0.303633	-0.140967	0.887896	0.939763	C1orf50	79078	Q9BV19
19449	ENSG00000283635.1	2.00758	-1.30417	1.60952	-0.810287	0.417775	NA	NA	NA	NA
19450	ENSG00000283674.3	1.4176	0.984523	1.85706	0.53015	0.596008	NA	LOC729732	729732	NA
19451	ENSG00000283689.1	8.53877	-1.1184	0.756787	-1.47783	0.139453	0.282285	NA	NA	NA
19452	ENSG00000283696.1	2.33156	-0.254345	1.25367	-0.202881	0.839228	NA	NA	NA	NA
19453	ENSG00000283703.2	61.6463	1.86678	0.28206	6.61838	3.63157e-11	1.32061e-09	VSIG10L2	338667	NA
19454	ENSG00000283709.1	8.09965	-0.169694	1.1311	-0.150026	0.880744	0.935559	FAM238C	387644	NA
19455	ENSG00000283737.1	22.8329	0.840105	0.578833	1.45138	0.146675	0.292606	NA	NA	NA
19456	ENSG00000283740.1	1.10089	0.673008	2.12682	0.316439	0.751669	NA	NA	NA	NA
19457	ENSG00000283761.1	185.974	1.53693	0.335311	4.58358	4.57073e-06	5.42139e-05	NA	NA	NA
19458	ENSG00000283765.1	7.98534	0.104837	2.46992	0.0424454	0.966144	0.982805	PARL	55486	Q9H300
19459	ENSG00000283782.2	73.3646	0.903061	1.14744	0.787025	0.431267	0.610679	NA	NA	NA
19460	ENSG00000283809.1	4.28683	-1.45704	1.37125	-1.06257	0.287979	NA	NA	NA	NA
19461	ENSG00000283828.1	8.02132	-0.804423	0.716447	-1.1228	0.261524	0.439667	LOC102724474	102724474	NA
19462	ENSG00000283900.1	8.96496	-0.647165	1.03725	-0.623924	0.532677	0.696374	TPTEP2-CSNK1E	102800317	B3KRV2
19463	ENSG00000283930.1	3.14147	-5.17175	2.19286	-2.35845	0.0183516	NA	NA	NA	NA
19464	ENSG00000283945.1	2.7332	-0.811821	1.37119	-0.592053	0.553815	NA	LINC00032	158035	NA
19465	ENSG00000283959.1	9.96791	-0.528076	0.653506	-0.808066	0.419053	0.599062	NA	NA	NA
19466	ENSG00000283973.2	1.37474	-1.01986	1.90809	-0.534491	0.593002	NA	NA	NA	NA
19467	ENSG00000283977.1	1.95247	-2.56467	2.10969	-1.21566	0.224114	NA	NA	NA	NA
19468	ENSG00000283982.1	5.5732	-0.349878	0.905959	-0.386197	0.699351	0.82077	LOC101929563	101929563	NA
19469	ENSG00000284024.2	665.942	-0.0117743	0.142728	-0.0824948	0.934253	0.967589	HSPA14	51182	B0YIZ1
19470	ENSG00000284048.2	3.31202	-1.49972	1.88482	-0.795681	0.426218	NA	NA	NA	NA
19471	ENSG00000284052.1	3.93214	0.244819	1.01902	0.240249	0.810137	NA	NA	NA	NA
19472	ENSG00000284057.1	10.1191	5.19596	2.44067	2.12891	0.0332618	0.0969013	NA	NA	NA
19473	ENSG00000284095.1	4.87158	0.459005	1.01	0.454462	0.649496	0.785812	NA	NA	NA
19474	ENSG00000284116.1	24.5267	-0.0212101	1.33858	-0.0158453	0.987358	0.994112	NA	NA	NA
19475	ENSG00000284128.1	5.87684	0.961003	0.909281	1.05688	0.290565	0.471909	NA	NA	NA
19476	ENSG00000284138.1	3.40899	-0.0379453	1.2926	-0.0293557	0.976581	NA	NA	NA	NA
19477	ENSG00000284194.2	730.781	0.0750324	0.15505	0.483923	0.62844	0.770409	SCO2	9997	O43819
19478	ENSG00000284292.1	29.6109	1.50311	0.464799	3.23389	0.00122116	0.00671162	NA	NA	NA
19479	ENSG00000284419.1	1298.57	0.619747	0.195656	3.16753	0.0015374	0.00810506	MIR663A	724033	NA
19480	ENSG00000284431.1	60.2147	-0.078246	0.400708	-0.195269	0.845182	0.914446	NA	NA	NA
19481	ENSG00000284461.2	15.2314	-1.01424	0.995591	-1.01873	0.308331	0.491619	NA	NA	NA
19482	ENSG00000284491.2	431.472	-0.25733	0.16779	-1.53365	0.125116	0.261007	NA	NA	NA
19483	ENSG00000284523.2	4.72394	-0.533719	1.04536	-0.510559	0.60966	NA	LOC105375421	105375421	NA
19484	ENSG00000284526.1	1.55527	-1.8921	2.01437	-0.939304	0.347574	NA	NA	NA	NA
19485	ENSG00000284540.1	24.5924	0.447122	0.544219	0.821585	0.411313	0.592161	NA	NA	NA
19486	ENSG00000284554.2	1.32551	-0.193539	2.48945	-0.0777437	0.938032	NA	NA	NA	NA
19487	ENSG00000284602.1	29.8361	0.86674	0.42151	2.05628	0.039756	0.11139	NA	NA	NA
19488	ENSG00000284620.2	1.48697	2.17294	1.82672	1.18953	0.234231	NA	NA	NA	NA
19489	ENSG00000284624.1	1.21384	-0.851659	2.38524	-0.357053	0.721052	NA	NA	NA	NA
19490	ENSG00000284626.1	3.77012	3.47097	1.64149	2.11453	0.0344703	NA	NA	NA	NA
19491	ENSG00000284631.1	1.6321	1.98453	2.30463	0.861108	0.389179	NA	NA	NA	NA
19492	ENSG00000284634.1	6.02385	-0.474051	0.835359	-0.567482	0.570386	0.727329	NA	NA	NA
19493	ENSG00000284642.1	3.05622	0.266405	1.43582	0.185543	0.852803	NA	NA	NA	NA
19494	ENSG00000284644.1	3.92901	0.516522	1.29794	0.397956	0.690662	NA	NA	NA	NA
19495	ENSG00000284649.1	3.25929	1.24534	1.50154	0.829377	0.406891	NA	NA	NA	NA
19496	ENSG00000284657.1	1.82819	0.593112	1.54553	0.38376	0.701156	NA	NA	NA	NA
19497	ENSG00000284664.1	1.49831	1.20995	1.59063	0.76067	0.446854	NA	NA	NA	NA
19498	ENSG00000284675.1	1.03422	0.934994	2.49714	0.374426	0.708088	NA	NA	NA	NA
19499	ENSG00000284686.1	2.75839	1.7234	1.42532	1.20913	0.226614	NA	NA	NA	NA
19500	ENSG00000284691.1	39.5095	0.497145	0.351401	1.41475	0.157142	0.30751	NA	NA	NA
19501	ENSG00000284693.1	1.96256	-0.663313	1.67129	-0.396886	0.691452	NA	LINC02606	100506022	NA
19502	ENSG00000284697.1	2.02739	0.916757	1.52857	0.599747	0.548675	NA	NA	NA	NA
19503	ENSG00000284707.2	47.8169	-0.692239	0.420061	-1.64795	0.0993628	0.220798	NA	NA	NA
19504	ENSG00000284719.1	2.72803	0.266387	1.03386	0.257661	0.796668	NA	NA	NA	NA
19505	ENSG00000284733.1	0.946636	0.126291	2.8252	0.0447017	0.964345	NA	OR4F29	729759	A0A126GV92
19506	ENSG00000284734.1	1.12571	0.00763644	2.41241	0.00316549	0.997474	NA	NA	NA	NA
19507	ENSG00000284738.1	4.34222	-1.84446	1.04829	-1.7595	0.0784933	NA	LOC101928059	101928059	NA
19508	ENSG00000284740.1	6.48459	1.04302	0.987738	1.05597	0.290983	0.472222	NA	NA	NA
19509	ENSG00000284747.1	8.00885	0.991635	0.750139	1.32194	0.18619	0.347029	NA	NA	NA
19510	ENSG00000284753.1	413.521	-0.742022	0.179271	-4.13911	3.4866e-05	0.000316884	EEF1AKMT4	110599564	NA
19511	ENSG00000284762.1	7.32985	-7.00205	4.25026	-1.64744	0.0994673	0.220875	PDE8B	8622	B3KN77
19512	ENSG00000284770.2	349.994	0.58113	0.165874	3.50344	0.000459285	0.00294045	TBCE	6905	Q15813
19513	ENSG00000284772.1	1.62978	0.0701688	2.18229	0.0321538	0.974349	NA	NA	NA	NA
19514	ENSG00000284773.1	4.16245	0.245906	1.2151	0.202375	0.839624	NA	NA	NA	NA
19515	ENSG00000284820.1	46.3563	0.857665	0.598041	1.43412	0.151537	0.300103	NA	NA	NA
19516	ENSG00000284830.1	5.14194	-0.337839	0.894855	-0.377535	0.705776	0.825007	LOC101928718	101928718	NA
19517	ENSG00000284842.1	1.04469	3.27895	2.58228	1.26979	0.20416	NA	NA	NA	NA
19518	ENSG00000284874.1	8.07994	-1.00971	2.18816	-0.461444	0.64448	0.781946	SEPT5-GP1BB	100526833	NA
19519	ENSG00000284879.1	92.1633	0.204564	0.402794	0.507862	0.61155	0.757393	NA	NA	NA
19520	ENSG00000284882.1	0.935073	2.00056	2.22704	0.898305	0.369023	NA	LOC105378819	105378819	NA
19521	ENSG00000284902.1	2.78482	0.481348	1.43313	0.335871	0.736969	NA	NA	NA	NA
19522	ENSG00000284906.1	66.7651	0.925442	0.369451	2.50491	0.0122481	0.0443937	ARHGAP11B	89839	Q3KRB8
19523	ENSG00000284934.1	1.10077	-0.875262	2.29011	-0.382192	0.702319	NA	NA	NA	NA
19524	ENSG00000284946.1	374.282	-0.386753	0.204136	-1.89459	0.0581469	0.148025	NA	NA	NA
19525	ENSG00000284948.1	27.9965	-0.358473	0.389104	-0.92128	0.356904	0.539563	LOC254896	254896	NA
19526	ENSG00000284952.1	6.59696	0.574502	1.09546	0.52444	0.599972	0.748936	NA	NA	NA
19527	ENSG00000284954.1	25.9264	-0.832373	0.438626	-1.89768	0.0577381	0.147251	LOC100507547	100507547	NA
19528	ENSG00000284956.1	2.21287	3.31849	1.8107	1.83271	0.066846	NA	NA	NA	NA
19529	ENSG00000284959.2	3.29122	-1.78008	1.34095	-1.32748	0.18435	NA	NA	NA	NA
19530	ENSG00000284968.1	21.5927	1.29083	0.496836	2.59811	0.00937392	0.0357537	NA	NA	NA
19531	ENSG00000284969.1	8.51978	1.17209	1.21121	0.967705	0.333192	0.515928	NA	NA	NA
19532	ENSG00000284976.1	200.819	-0.128907	0.189464	-0.680378	0.496265	0.666358	NA	NA	NA
19533	ENSG00000284981.1	73.8715	0.390087	0.328019	1.18922	0.234353	0.406045	UPK3BL2	107983993	NA
19534	ENSG00000284989.1	1.29289	-2.72046	2.92079	-0.931414	0.35164	NA	NA	NA	NA
19535	ENSG00000285000.1	1.62536	0	3.39959	0	1	NA	NA	NA	NA
19536	ENSG00000285018.1	2.7794	0.936435	1.29129	0.725193	0.468334	NA	NA	NA	NA
19537	ENSG00000285035.1	14.4115	1.10715	0.776284	1.42621	0.153807	0.30321	NA	NA	NA
19538	ENSG00000285043.1	281.312	-0.32963	0.197168	-1.67183	0.0945587	0.212871	LOC112694756	112694756	NA
19539	ENSG00000285053.1	32.1397	-0.023215	0.493483	-0.0470431	0.962479	0.980725	TBCE	6905	Q15813
19540	ENSG00000285077.2	78.6213	0.0452706	0.422106	0.107249	0.914591	0.956296	NA	NA	NA
19541	ENSG00000285085.1	6.46018	-0.890805	0.836983	-1.0643	0.287191	0.468151	NA	NA	NA
19542	ENSG00000285091.1	1.46732	1.28152	1.97024	0.650437	0.51541	NA	NA	NA	NA
19543	ENSG00000285103.2	6.80567	0.293133	0.745967	0.392957	0.694351	0.817179	NA	NA	NA
19544	ENSG00000285106.2	23.4112	0.637429	0.671847	0.94877	0.342738	0.52604	NA	NA	NA
19545	ENSG00000285130.2	17.7037	-2.24627	0.760015	-2.95556	0.00312102	0.014688	NA	NA	NA
19546	ENSG00000285155.1	0.978141	-0.429127	2.31321	-0.185511	0.852828	NA	NA	NA	NA
19547	ENSG00000285159.1	1.54023	1.39595	1.7399	0.802318	0.422369	NA	NA	NA	NA
19548	ENSG00000285177.1	0.844206	0.492116	2.64162	0.186294	0.852215	NA	NA	NA	NA
19549	ENSG00000285184.3	47.1375	0.506216	0.298937	1.69339	0.0903815	0.206237	NA	NA	NA
19550	ENSG00000285190.1	0.82649	0.122998	2.21929	0.055422	0.955802	NA	NA	NA	NA
19551	ENSG00000285210.1	1.29152	1.05263	2.20421	0.477553	0.632968	NA	NA	NA	NA
19552	ENSG00000285215.2	10.3402	-2.11943	0.652737	-3.247	0.0011663	0.00646758	NA	NA	NA
19553	ENSG00000285219.2	11.4363	-0.0410058	0.722928	-0.0567219	0.954767	0.977423	LOC100506207	100506207	NA
19554	ENSG00000285230.2	69.9407	0.698304	0.318756	2.19071	0.0284725	0.0860131	RALY-AS1	101926888	NA
19555	ENSG00000285238.2	15.7135	1.94897	2.77815	0.701534	0.48297	0.65551	NA	NA	NA
19556	ENSG00000285244.1	2.13297	-1.19128	1.42915	-0.833559	0.40453	NA	DINOL	108783646	NA
19557	ENSG00000285253.1	4.286	0.846463	1.26715	0.668006	0.50413	NA	ZNF280D	54816	Q6N043
19558	ENSG00000285257.1	1.52296	-4.53202	2.01713	-2.24676	0.0246551	NA	NA	NA	NA
19559	ENSG00000285258.1	111.647	-0.471123	0.904901	-0.520635	0.602621	0.750892	ATXN7	6314	O15265
19560	ENSG00000285269.2	2.88332	2.83148	1.99792	1.41721	0.156421	NA	SLC35D2	11046	Q76EJ3
19561	ENSG00000285278.1	74.168	0.56333	0.252349	2.23235	0.025592	0.0789942	TFAP2A-AS2	109729173	NA
19562	ENSG00000285280.2	3.42868	2.36622	1.32141	1.79068	0.0733448	NA	LOC105371664	105371664	NA
19563	ENSG00000285287.1	2.77492	0.928408	1.39865	0.663789	0.506826	NA	NA	NA	NA
19564	ENSG00000285292.1	616.211	-0.0471342	0.191315	-0.246369	0.805396	0.891392	LOC114483834	114483834	A0A090N7Y2
19565	ENSG00000285294.1	35.7887	-0.460658	0.381637	-1.20706	0.22741	0.398574	LINC00842	643650	NA
19566	ENSG00000285330.1	11.2596	-0.186905	3.32765	-0.0561674	0.955208	0.977536	NA	NA	NA
19567	ENSG00000285331.2	10.2188	-0.564247	0.60304	-0.935672	0.349442	0.532501	LOC145783	145783	NA
19568	ENSG00000285338.1	1.54898	1.96541	2.45181	0.801616	0.422775	NA	NA	NA	NA
19569	ENSG00000285399.2	24.267	-0.0146943	0.509585	-0.0288358	0.976996	0.988185	NA	NA	NA
19570	ENSG00000285404.1	2.37627	5.80389	4.25566	1.3638	0.172629	NA	NA	NA	NA
19571	ENSG00000285410.1	153.51	-0.13238	0.192337	-0.688271	0.491282	0.661737	GABPB1-IT1	55056	NA
19572	ENSG00000285424.1	1.08508	3.58778	2.52524	1.42077	0.155385	NA	NA	NA	NA
19573	ENSG00000285427.1	13.4814	0.667135	0.584504	1.14137	0.253716	0.430238	SOD2-OT1	100129518	NA
19574	ENSG00000285437.1	578.236	0.481629	0.173584	2.77462	0.00552658	0.0234741	POLR2J3	548644	A0A0B4J2F8
19575	ENSG00000285441.1	3.7645	-1.029	1.29726	-0.793207	0.427657	NA	SOD2	6648	P04179
19576	ENSG00000285458.1	8.94267	-0.0415064	0.920885	-0.0450724	0.96405	0.981191	C4orf36	132989	Q96KX1
19577	ENSG00000285505.1	2.90824	0.326134	1.336	0.244112	0.807144	NA	NA	NA	NA
19578	ENSG00000285508.1	22.1213	-7.65442	1.83055	-4.18148	2.89622e-05	0.000271938	NA	NA	NA
19579	ENSG00000285509.1	6.50028	-1.15475	1.17333	-0.984161	0.325036	0.508134	NA	NA	NA
19580	ENSG00000285517.1	2.97391	3.45655	1.65346	2.0905	0.0365731	NA	NA	NA	NA
19581	ENSG00000285531.1	6.65311	0.0599641	0.700461	0.0856066	0.931779	0.966227	NA	NA	NA
19582	ENSG00000285533.2	48.8817	0.639839	0.301884	2.11949	0.0340494	0.098642	RELA-DT	105369347	NA
19583	ENSG00000285542.1	2.91237	-0.494906	1.70902	-0.289584	0.772135	NA	NA	NA	NA
19584	ENSG00000285547.1	5.56093	-3.01447	1.22331	-2.46419	0.0137323	0.048733	NA	NA	NA
19585	ENSG00000285565.1	3.15008	6.01376	4.25451	1.4135	0.157508	NA	NA	NA	NA
19586	ENSG00000285569.2	2.01291	-0.229386	1.56056	-0.14699	0.88314	NA	NA	NA	NA
19587	ENSG00000285571.1	7.28274	-2.91515	1.28121	-2.2753	0.0228878	0.0722931	NA	NA	NA
19588	ENSG00000285572.2	0.855573	2.60747	2.74234	0.950819	0.341696	NA	NA	NA	NA
19589	ENSG00000285581.1	3.74974	1.66539	1.12457	1.48091	0.13863	NA	NA	NA	NA
19590	ENSG00000285588.1	2.23455	2.53638	1.77454	1.42932	0.152913	NA	NA	NA	NA
19591	ENSG00000285589.1	109.501	0.000897373	0.258052	0.00347749	0.997225	0.998638	NA	NA	NA
19592	ENSG00000285596.1	33.4964	0.876452	0.361164	2.42674	0.0152351	0.0526496	NA	NA	NA
19593	ENSG00000285597.1	2.13418	-1.7039	1.60452	-1.06194	0.288264	NA	NA	NA	NA
19594	ENSG00000285625.1	2.50601	-4.59198	4.26402	-1.07691	0.281519	NA	NA	NA	NA
19595	ENSG00000285628.1	3.22296	0.532268	1.43803	0.370137	0.71128	NA	NA	NA	NA
19596	ENSG00000285641.1	59.9294	0.283416	0.346707	0.817451	0.41367	0.594447	NA	NA	NA
19597	ENSG00000285644.1	14.5356	-1.22543	0.580124	-2.11235	0.034656	0.100045	NA	NA	NA
19598	ENSG00000285646.2	135.535	0.142242	0.221898	0.641026	0.521506	0.68618	NA	NA	NA
19599	ENSG00000285649.1	1.55731	2.22057	1.71092	1.29788	0.194328	NA	NA	NA	NA
19600	ENSG00000285650.1	3.60268	3.05117	1.64091	1.85944	0.0629653	NA	NA	NA	NA
19601	ENSG00000285658.1	2.3899	1.99772	1.8219	1.0965	0.27286	NA	NA	NA	NA
19602	ENSG00000285664.2	1.07223	0.221735	1.79109	0.123799	0.901474	NA	LOC105370500	105370500	NA
19603	ENSG00000285667.1	4.92272	0.597511	0.970834	0.615462	0.53825	0.700872	NA	NA	NA
19604	ENSG00000285669.1	24.1653	0.901289	0.562649	1.60187	0.109185	0.236173	NA	NA	NA
19605	ENSG00000285679.2	24.3291	0.715219	0.643404	1.11162	0.266303	0.444798	NA	NA	NA
19606	ENSG00000285688.1	1.06921	-3.06029	2.41102	-1.26929	0.204337	NA	NA	NA	NA
19607	ENSG00000285693.1	23.7704	1.12506	0.437046	2.57424	0.0100461	0.0377494	NA	NA	NA
19608	ENSG00000285696.1	1.36151	-0.359018	1.84576	-0.194509	0.845777	NA	NA	NA	NA
19609	ENSG00000285702.1	16.5257	0.661876	0.614173	1.07767	0.28118	0.461566	NA	NA	NA
19610	ENSG00000285709.1	2.61832	-0.080734	1.1929	-0.0676786	0.946042	NA	NA	NA	NA
19611	ENSG00000285713.1	3.71977	-0.94405	1.17619	-0.802632	0.422188	NA	NA	NA	NA
19612	ENSG00000285723.1	3.25003	4.17483	3.23719	1.28965	0.197173	NA	NA	NA	NA
19613	ENSG00000285725.1	56.6819	0.508095	0.358664	1.41663	0.15659	0.306827	NA	NA	NA
19614	ENSG00000285728.2	16.9922	0.13245	0.493193	0.268556	0.788271	0.880383	NA	NA	NA
19615	ENSG00000285730.1	5.59087	0.651027	0.929888	0.700113	0.483857	0.655823	NA	NA	NA
19616	ENSG00000285733.1	1.30746	-0.825304	2.59556	-0.317968	0.750509	NA	NA	NA	NA
19617	ENSG00000285736.1	1.12384	-4.35636	2.20805	-1.97295	0.0485018	NA	NA	NA	NA
19618	ENSG00000285737.1	8.25678	1.4461	0.699128	2.06843	0.0385992	0.10886	NA	NA	NA
19619	ENSG00000285751.1	44.1179	0.706698	0.371041	1.90464	0.0568272	0.145456	NA	NA	NA
19620	ENSG00000285756.2	954.759	0.523826	0.141184	3.71025	0.000207058	0.00149466	LOC389906	389906	NA
19621	ENSG00000285759.1	2.59447	-0.400779	1.38714	-0.288926	0.772638	NA	NA	NA	NA
19622	ENSG00000285777.1	0.991934	0.0653271	2.31761	0.0281873	0.977513	NA	NA	NA	NA
19623	ENSG00000285793.1	253.256	-0.015485	0.17471	-0.0886324	0.929374	0.965093	LOC285074	285074	NA
19624	ENSG00000285794.1	0.829393	3.38514	3.81318	0.887748	0.374676	NA	NA	NA	NA
19625	ENSG00000285796.1	87.4957	0.0632411	0.264326	0.239254	0.810909	0.894986	NA	NA	NA
19626	ENSG00000285802.1	17.0248	-0.547029	0.54348	-1.00653	0.314161	0.496678	NA	NA	NA
19627	ENSG00000285804.2	1.01429	1.04767	2.31603	0.452353	0.651015	NA	NA	NA	NA
19628	ENSG00000285815.1	10.8984	-5.9357	1.3169	-4.50733	6.56477e-06	7.38956e-05	WRB-SH3BGR	106865373	NA
19629	ENSG00000285816.1	248.8	0.875538	0.375486	2.33175	0.019714	0.0643464	POLA2	23649	Q14181
19630	ENSG00000285827.1	45.8128	-0.253749	0.375072	-0.676534	0.498702	0.6687	NA	NA	NA
19631	ENSG00000285839.1	2.42248	-4.77077	2.23849	-2.13125	0.0330687	NA	NA	NA	NA
19632	ENSG00000285851.1	20.2365	1.29321	0.537769	2.40476	0.016183	0.0551141	NA	NA	NA
19633	ENSG00000285853.1	1.20779	-0.463782	2.45396	-0.188993	0.850098	NA	NA	NA	NA
19634	ENSG00000285854.1	2.09671	-1.35622	2.31492	-0.585862	0.557969	NA	NA	NA	NA
19635	ENSG00000285856.1	2.30393	0.953387	1.46011	0.652955	0.513785	NA	NA	NA	NA
19636	ENSG00000285867.1	3.30147	-1.60031	1.34455	-1.19022	0.23396	NA	NA	NA	NA
19637	ENSG00000285870.1	2.31937	-0.0271463	1.34395	-0.0201989	0.983885	NA	NA	NA	NA
19638	ENSG00000285872.1	3.49754	-1.77432	1.26703	-1.40038	0.161399	NA	NA	NA	NA
19639	ENSG00000285873.1	0.81436	1.11976	2.21227	0.506161	0.612744	NA	LOC105376845	105376845	NA
19640	ENSG00000285875.1	11.9667	-0.749119	0.565306	-1.32516	0.185119	0.345492	NA	NA	NA
19641	ENSG00000285877.1	0.845731	-0.775379	2.42296	-0.320014	0.748958	NA	NA	NA	NA
19642	ENSG00000285886.1	16.1992	-0.391524	0.558972	-0.700436	0.483655	0.655823	NA	NA	NA
19643	ENSG00000285889.1	1.45554	-3.25392	1.93331	-1.68309	0.0923582	NA	NA	NA	NA
19644	ENSG00000285897.1	11.3403	5.06854	2.86135	1.77138	0.0764979	0.182265	RNF43	54894	Q68DV7
19645	ENSG00000285906.2	18.6008	1.5387	0.484544	3.17557	0.00149545	0.00792055	NA	NA	NA
19646	ENSG00000285920.2	2.93429	2.11299	4.35754	0.484905	0.627744	NA	NA	NA	NA
19647	ENSG00000285923.1	9.7784	-0.0306965	0.66305	-0.046296	0.963074	0.980865	NA	NA	NA
19648	ENSG00000285932.1	15.1535	-0.433088	0.612285	-0.70733	0.479361	0.652202	NA	NA	NA
19649	ENSG00000285934.1	2.09219	-1.72174	1.66496	-1.0341	0.301089	NA	NA	NA	NA
19650	ENSG00000285938.1	2.46128	-0.983572	1.28039	-0.768181	0.44238	NA	NA	NA	NA
19651	ENSG00000285942.1	1.32692	2.55199	3.18587	0.801033	0.423112	NA	LRRC57	255252	A0A024R9M3
19652	ENSG00000285943.1	100.967	-0.143418	0.443638	-0.323276	0.746486	0.853135	SPICE1	152185	Q8N0Z3
19653	ENSG00000285952.1	1.02489	-3.24981	2.85351	-1.13888	0.254752	NA	NA	NA	NA
19654	ENSG00000285953.1	23.8873	-0.33259	2.27278	-0.146336	0.883656	0.937202	KRIT1	889	O00522
19655	ENSG00000285955.1	1.30756	-0.509479	1.95782	-0.260227	0.794689	NA	NA	NA	NA
19656	ENSG00000285967.1	198.388	-0.0917689	0.193169	-0.47507	0.634737	0.775177	NIPBL-DT	646719	NA
19657	ENSG00000285976.2	4772.9	-0.774526	0.123733	-6.25964	3.85856e-10	1.15794e-08	NA	NA	NA
19658	ENSG00000285991.1	7.76114	-0.247403	1.13739	-0.217518	0.827805	0.90543	RAET1E	135250	Q8TD07
19659	ENSG00000285994.1	7.73178	-0.712707	0.758762	-0.939302	0.347576	0.530592	NA	NA	NA
19660	ENSG00000285999.1	23.4939	1.06905	0.55815	1.91534	0.0554494	0.142709	NA	NA	NA
19661	ENSG00000286001.1	48.8718	-0.0350977	0.501483	-0.0699878	0.944203	0.97264	NA	NA	NA
19662	ENSG00000286010.1	3.30136	-1.01212	1.09106	-0.927648	0.35359	NA	NA	NA	NA
19663	ENSG00000286011.1	6.81748	-0.551781	0.840787	-0.656267	0.511653	0.679585	NA	NA	NA
19664	ENSG00000286012.1	27.1375	0.38529	0.422955	0.910949	0.362322	0.544967	NA	NA	NA
19665	ENSG00000286015.1	27.7429	-0.551341	0.392762	-1.40375	0.160392	0.312259	NA	NA	NA
19666	ENSG00000286016.1	0.911922	-2.36721	2.88464	-0.820627	0.411859	NA	NA	NA	NA
19667	ENSG00000286017.1	0.811222	-3.3081	2.44877	-1.35092	0.17672	NA	NA	NA	NA
19668	ENSG00000286019.1	145.952	-0.521866	0.192527	-2.71061	0.00671598	0.0274156	NOTCH2NLB	100996763	NA
19669	ENSG00000286032.1	1.24638	1.69979	2.67223	0.636095	0.524715	NA	NA	NA	NA
19670	ENSG00000286035.1	0.795521	-0.607674	1.98174	-0.306636	0.75912	NA	NA	NA	NA
19671	ENSG00000286044.1	1.8471	-0.513961	1.77805	-0.289058	0.772537	NA	NA	NA	NA
19672	ENSG00000286045.1	1.04911	0.123737	2.42162	0.0510969	0.959248	NA	NA	NA	NA
19673	ENSG00000286051.1	14.1958	-0.950102	0.568135	-1.67232	0.0944622	0.212815	LOC107985638	107985638	NA
19674	ENSG00000286053.1	3.78335	-4.80318	4.26212	-1.12695	0.259764	NA	ASDURF	110599588	NA
19675	ENSG00000286057.1	8.04665	1.08068	0.720409	1.50009	0.133591	0.273754	NA	NA	NA
19676	ENSG00000286058.1	17.643	-1.35561	0.554195	-2.44608	0.0144419	0.0506237	FAR2P1	440905	NA
19677	ENSG00000286060.1	1.23613	2.59072	1.99533	1.29839	0.194152	NA	NA	NA	NA
19678	ENSG00000286067.1	5.76602	1.42072	0.915659	1.55159	0.120761	0.254377	NA	NA	NA
19679	ENSG00000286070.1	625.256	-0.86421	0.167696	-5.15343	2.55764e-07	4.26411e-06	GGT1	2678	A0A140VJJ9
19680	ENSG00000286075.1	268.463	-0.609456	1.18417	-0.514668	0.606785	0.753968	NA	NA	NA
19681	ENSG00000286084.2	1.68516	-0.805257	1.93331	-0.416518	0.677031	NA	NA	NA	NA
19682	ENSG00000286086.1	2.39806	-0.431928	1.30671	-0.330545	0.740988	NA	NA	NA	NA
19683	ENSG00000286088.1	1.26022	-0.533947	2.24497	-0.237841	0.812004	NA	FAM24B-CUZD1	100533195	NA
19684	ENSG00000286094.1	22.2392	0.561014	0.502124	1.11728	0.263874	0.44203	ZDHHC11B	653082	NA
19685	ENSG00000286095.1	3.9894	2.70905	1.34701	2.01116	0.0443086	NA	SPEGNB	100996693	A0A087WV53
19686	ENSG00000286104.1	36.8756	-0.241543	0.401607	-0.601441	0.547546	0.708382	NA	NA	NA
19687	ENSG00000286105.1	2.83385	4.55799	4.26741	1.06809	0.285479	NA	TMEM217	221468	Q8N7C4
19688	ENSG00000286107.1	5.59711	0.456419	0.834689	0.546813	0.584507	0.738077	NA	NA	NA
19689	ENSG00000286112.1	52.4913	-0.349224	0.380844	-0.916976	0.359155	0.5418	KYAT1	883	A8K563
19690	ENSG00000286113.1	4.74179	-0.192065	0.955	-0.201116	0.840608	NA	NA	NA	NA
19691	ENSG00000286116.1	6.65763	0.477257	0.719086	0.6637	0.506882	0.676113	NA	NA	NA
19692	ENSG00000286118.1	1.60877	0.577331	1.80256	0.320284	0.748753	NA	NA	NA	NA
19693	ENSG00000286129.1	76.434	0.264277	0.263111	1.00443	0.315171	0.497514	NA	NA	NA
19694	ENSG00000286134.2	148.884	2.47424	0.226878	10.9056	1.08357e-27	2.32591e-25	NA	NA	NA
19695	ENSG00000286136.2	3.54549	0.701007	1.24	0.565327	0.571851	NA	NA	NA	NA
19696	ENSG00000286138.1	11.3984	0.153845	0.635172	0.24221	0.808617	0.893805	NA	NA	NA
19697	ENSG00000286140.1	228.984	-0.0978107	0.353655	-0.276571	0.78211	0.876287	DERPC	113455421	NA
19698	ENSG00000286145.2	5.52643	1.99339	0.854275	2.33343	0.0196258	0.0641668	NA	NA	NA
19699	ENSG00000286146.1	1.2732	0.914933	2.00889	0.455443	0.648791	NA	NA	NA	NA
19700	ENSG00000286147.1	3.81107	0.910556	1.20955	0.752803	0.451568	NA	NA	NA	NA
19701	ENSG00000286155.1	5.35337	2.81882	1.10357	2.55427	0.010641	0.0394287	NA	NA	NA
19702	ENSG00000286156.1	20.4192	-0.318991	0.493148	-0.646847	0.517731	0.683249	NA	NA	NA
19703	ENSG00000286162.2	20.5116	-0.524475	0.468085	-1.12047	0.262514	0.440804	NA	NA	NA
19704	ENSG00000286169.1	245.427	1.29765	0.235346	5.51378	3.51202e-08	7.0127e-07	AHRR	57491	A9YTQ3
19705	ENSG00000286171.1	19.659	0.13843	0.529207	0.26158	0.793645	0.883639	NA	NA	NA
19706	ENSG00000286172.1	63.7672	-0.581575	0.323937	-1.79534	0.0725999	0.175263	RNVU1-8	101447996	NA
19707	ENSG00000286177.1	7.62484	-1.67003	0.727603	-2.29525	0.0217191	0.069505	LOC105372401	105372401	NA
19708	ENSG00000286180.1	9.80594	-0.49899	0.621608	-0.802741	0.422125	0.601895	NA	NA	NA
19709	ENSG00000286181.1	1.03354	2.64024	2.35449	1.12136	0.262133	NA	NA	NA	NA
19710	ENSG00000286185.1	14.2314	1.86478	0.986958	1.88943	0.0588347	0.149235	NA	NA	NA
19711	ENSG00000286192.1	138.87	0.178478	0.273701	0.652091	0.514342	0.681062	NA	NA	NA
19712	ENSG00000286193.2	36.7582	1.28408	0.555253	2.3126	0.0207446	0.0670726	LOC105374727	105374727	NA
19713	ENSG00000286205.1	1.85272	1.1043	1.4547	0.759125	0.447778	NA	NA	NA	NA
19714	ENSG00000286207.1	12.6183	1.59573	0.685799	2.32682	0.0199748	0.0650053	NA	NA	NA
19715	ENSG00000286214.1	1.32569	-0.655795	1.83951	-0.356505	0.721462	NA	NA	NA	NA
19716	ENSG00000286219.1	429.097	-0.277708	0.177768	-1.56219	0.118243	0.250129	NOTCH2NLC	100996717	NA
19717	ENSG00000286221.1	7.41836	-0.683841	1.03099	-0.663288	0.507146	0.676273	NA	NA	NA
19718	ENSG00000286230.1	1.35788	1.09609	1.86514	0.587675	0.556751	NA	NA	NA	NA
19719	ENSG00000286231.1	267.888	0.52067	0.225267	2.31135	0.0208136	0.0672678	NA	NA	NA
19720	ENSG00000286234.1	0.8704	-0.449765	2.18451	-0.205889	0.836878	NA	NA	NA	NA
19721	ENSG00000286235.1	7.54284	0	4.40736	0	NA	NA	NA	NA	NA
19722	ENSG00000286238.1	17.1506	-0.959246	0.565419	-1.69652	0.0897869	0.205214	NA	NA	NA
19723	ENSG00000286239.1	10.8828	1.40014	2.63532	0.531297	0.595213	0.745652	NA	NA	NA
19724	ENSG00000286250.1	0.931668	-2.77073	2.40126	-1.15386	0.248556	NA	NA	NA	NA
19725	ENSG00000286261.1	20.6243	0.648687	0.544681	1.19095	0.233674	0.40541	ZNF761	388561	A0A087WXT7
19726	ENSG00000286264.1	0.778533	0.136733	2.54145	0.0538012	0.957094	NA	LOC114841035	114841035	NA
19727	ENSG00000286266.1	4.01125	0	4.40736	0	1	NA	NA	NA	NA
19728	ENSG00000286268.1	1.30104	-3.57918	2.21207	-1.61802	0.105658	NA	NA	NA	NA
19729	ENSG00000286269.1	1.16446	-1.75637	2.2903	-0.766876	0.443155	NA	NA	NA	NA
19730	ENSG00000286274.1	1.42613	-2.38448	2.21856	-1.07479	0.28247	NA	NA	NA	NA
19731	ENSG00000286277.1	1.25706	-0.997479	2.06768	-0.482414	0.629512	NA	NA	NA	NA
19732	ENSG00000286281.1	7.92855	-0.70432	0.757535	-0.929752	0.352499	0.535213	NA	NA	NA
19733	ENSG00000286285.1	7.32037	2.81182	1.19325	2.35644	0.0184509	0.0610617	NA	NA	NA
19734	ENSG00000286293.1	8.46522	-0.365395	1.40977	-0.259187	0.795491	0.88512	NA	NA	NA
19735	ENSG00000286299.1	1.68919	2.62887	1.83597	1.43187	0.152181	NA	NA	NA	NA
19736	ENSG00000286311.1	1.65724	-1.00949	1.52097	-0.66371	0.506876	NA	NA	NA	NA
19737	ENSG00000286314.1	14.1983	0.175094	0.763227	0.229413	0.818548	0.89936	NA	NA	NA
19738	ENSG00000286315.1	0.94499	1.67909	2.54926	0.658659	0.510115	NA	NA	NA	NA
19739	ENSG00000286324.1	8.98328	1.74601	0.677988	2.57528	0.0100158	0.0376537	NA	NA	NA
19740	ENSG00000286340.1	16.0069	-0.725935	0.525689	-1.38092	0.167304	0.321642	NA	NA	NA
19741	ENSG00000286358.1	18.6438	0.765813	0.522757	1.46495	0.142935	0.287329	NA	NA	NA
19742	ENSG00000286366.1	1.80703	0.278753	1.35981	0.204995	0.837576	NA	NA	NA	NA
19743	ENSG00000286373.1	2.16625	0.0408225	1.61333	0.0253032	0.979813	NA	NA	NA	NA
19744	ENSG00000286379.1	1.14967	0.0641913	1.86072	0.0344981	0.97248	NA	NA	NA	NA
19745	ENSG00000286385.1	20.5831	0.445901	0.45836	0.972819	0.330643	0.513061	NA	NA	NA
19746	ENSG00000286388.1	120.354	-0.938328	0.237261	-3.95483	7.65894e-05	0.000628953	NA	NA	NA
19747	ENSG00000286389.1	1.84417	1.2421	1.73971	0.713969	0.475246	NA	NA	NA	NA
19748	ENSG00000286406.1	19.4696	0.123349	0.5533	0.222934	0.823587	0.902285	NA	NA	NA
19749	ENSG00000286408.1	15.4792	-0.0923574	0.48807	-0.18923	0.849913	0.917438	NA	NA	NA
19750	ENSG00000286409.1	2.80531	-1.77556	1.18289	-1.50104	0.133345	NA	NA	NA	NA
19751	ENSG00000286415.1	0.789632	-2.79331	2.902	-0.962547	0.335775	NA	NA	NA	NA
19752	ENSG00000286416.1	4.92706	-0.355646	0.858623	-0.414205	0.678724	0.805845	NA	NA	NA
19753	ENSG00000286431.1	2.03272	0.705288	1.34241	0.525389	0.599313	NA	NA	NA	NA
19754	ENSG00000286443.1	0.941094	-1.65951	2.28514	-0.726217	0.467706	NA	NA	NA	NA
19755	ENSG00000286444.1	0.87858	-1.53701	2.57936	-0.595889	0.551249	NA	NA	NA	NA
19756	ENSG00000286445.1	2.76407	-1.48562	1.20236	-1.23559	0.216611	NA	NA	NA	NA
19757	ENSG00000286450.1	26.1708	-0.0647109	0.432335	-0.149678	0.881019	0.935561	NA	NA	NA
19758	ENSG00000286454.1	21.5496	-1.97535	0.48197	-4.09849	4.15857e-05	0.000368948	NA	NA	NA
19759	ENSG00000286480.1	0.975378	0.69763	2.0831	0.334899	0.737701	NA	NA	NA	NA
19760	ENSG00000286482.1	20.7612	-0.255799	0.465273	-0.549783	0.582468	0.736749	NA	NA	NA
19761	ENSG00000286503.1	1.39012	-0.622851	1.7112	-0.363985	0.715869	NA	NA	NA	NA
19762	ENSG00000286505.1	2.55404	-0.200747	1.22223	-0.164246	0.869538	NA	NA	NA	NA
19763	ENSG00000286512.1	1.1608	-1.37803	2.07228	-0.664979	0.506064	NA	NA	NA	NA
19764	ENSG00000286522.1	6851.86	-0.53004	0.169742	-3.12263	0.00179244	0.00926494	H3C2	8358	P68431
19765	ENSG00000286527.1	1.24781	0.54806	1.81958	0.301202	0.763261	NA	NA	NA	NA
19766	ENSG00000286532.1	35.4877	-0.604389	0.390065	-1.54946	0.121272	0.255174	PARTICL	100630918	NA
19767	ENSG00000286538.1	1.00386	-0.819593	2.34823	-0.349025	0.72707	NA	NA	NA	NA
19768	ENSG00000286549.1	4.28512	-0.0676372	0.957065	-0.0706715	0.943659	NA	NA	NA	NA
19769	ENSG00000286562.1	2.4313	-1.22022	1.33543	-0.913729	0.360859	NA	NA	NA	NA
19770	ENSG00000286563.1	8.38154	1.54007	0.742536	2.07407	0.0380724	0.107726	NA	NA	NA
19771	ENSG00000286577.1	3.5687	-0.40547	1.10177	-0.368018	0.71286	NA	NA	NA	NA
19772	ENSG00000286579.1	1.04156	0.255668	2.49308	0.102551	0.918319	NA	NA	NA	NA
19773	ENSG00000286583.1	1.5584	-0.142978	1.57068	-0.0910295	0.927469	NA	NA	NA	NA
19774	ENSG00000286585.1	3.57661	0.940364	0.948009	0.991937	0.321228	NA	NA	NA	NA
19775	ENSG00000286596.1	4.71266	-0.938404	0.86307	-1.08729	0.276911	NA	NA	NA	NA
19776	ENSG00000286614.1	17.275	-0.461348	1.60684	-0.287114	0.774025	0.871298	NA	NA	NA
19777	ENSG00000286616.1	0.965018	-2.39658	3.03072	-0.790764	0.429082	NA	NA	NA	NA
19778	ENSG00000286619.1	1.15285	-3.30176	1.99314	-1.65656	0.0976079	NA	NA	NA	NA
19779	ENSG00000286626.1	4.35135	-0.785281	1.03602	-0.757979	0.448463	NA	NA	NA	NA
19780	ENSG00000286634.1	7.79708	1.03957	0.762686	1.36304	0.172871	0.329367	NA	NA	NA
19781	ENSG00000286638.1	5.83188	-2.20481	0.920948	-2.39406	0.0166628	0.0564745	NA	NA	NA
19782	ENSG00000286650.1	6.10269	0.201396	0.927889	0.217048	0.828171	0.905702	NA	NA	NA
19783	ENSG00000286652.1	2.96554	-0.0614735	1.15843	-0.0530663	0.957679	NA	NA	NA	NA
19784	ENSG00000286656.1	2.971	-0.0283313	1.07784	-0.0262853	0.97903	NA	NA	NA	NA
19785	ENSG00000286659.1	2.46504	-1.4005	1.2712	-1.10171	0.270587	NA	NA	NA	NA
19786	ENSG00000286667.1	1.69795	0.395881	1.5063	0.262818	0.792691	NA	NA	NA	NA
19787	ENSG00000286668.1	2.98152	0.908886	1.13276	0.802363	0.422343	NA	NA	NA	NA
19788	ENSG00000286669.1	4.54562	1.01615	0.924118	1.09959	0.271511	NA	NA	NA	NA
19789	ENSG00000286670.1	1.49713	-1.52056	1.90045	-0.800101	0.423652	NA	NA	NA	NA
19790	ENSG00000286675.1	0.939383	-3.09076	2.39291	-1.29163	0.196484	NA	NA	NA	NA
19791	ENSG00000286676.1	2.18309	0.485294	1.84304	0.263311	0.792311	NA	NA	NA	NA
19792	ENSG00000286681.1	4.09448	1.11089	0.954034	1.16441	0.244258	NA	NA	NA	NA
19793	ENSG00000286689.1	0.958761	0.582427	2.32793	0.250191	0.802439	NA	NA	NA	NA
19794	ENSG00000286692.1	1.55862	-0.29586	1.6259	-0.181967	0.855609	NA	NA	NA	NA
19795	ENSG00000286699.1	9.1899	-0.102656	0.675732	-0.151918	0.879252	0.934519	NA	NA	NA
19796	ENSG00000286703.1	4.43811	-1.92801	0.964931	-1.99808	0.0457077	NA	NA	NA	NA
19797	ENSG00000286721.1	2.47511	-0.293489	1.44326	-0.203352	0.83886	NA	NA	NA	NA
19798	ENSG00000286723.1	1.29498	-0.846369	2.35553	-0.359312	0.719362	NA	NA	NA	NA
19799	ENSG00000286724.1	7.86439	-1.83945	0.793784	-2.31732	0.0204863	0.0663487	LOC101928415	101928415	NA
19800	ENSG00000286729.1	3.27266	-1.35605	1.31486	-1.03133	0.302388	NA	NA	NA	NA
19801	ENSG00000286732.1	0.842889	2.48155	2.45536	1.01067	0.312176	NA	NA	NA	NA
19802	ENSG00000286733.1	1.7648	-1.6314	1.81358	-0.899547	0.368362	NA	LINC02348	101927505	NA
19803	ENSG00000286735.1	5.47108	4.02854	1.49924	2.68705	0.00720866	0.0288804	NA	NA	NA
19804	ENSG00000286741.1	0.818977	0.935305	2.44874	0.381954	0.702496	NA	NA	NA	NA
19805	ENSG00000286746.1	3.39538	-0.145472	1.35261	-0.107549	0.914354	NA	NA	NA	NA
19806	ENSG00000286753.1	14.7247	-0.85676	0.571714	-1.49858	0.133982	0.274228	NA	NA	NA
19807	ENSG00000286756.1	5.58885	0.215522	0.880938	0.244651	0.806727	0.892415	NA	NA	NA
19808	ENSG00000286760.1	3.60138	0.514747	1.10073	0.467639	0.640043	NA	LOC100289495	100289495	NA
19809	ENSG00000286769.1	5.62642	-0.848336	0.83486	-1.01614	0.309562	0.492469	NA	NA	NA
19810	ENSG00000286773.1	2.11248	-0.662841	1.43227	-0.462789	0.643515	NA	NA	NA	NA
19811	ENSG00000286782.1	3.64882	2.07058	1.16963	1.77029	0.0766787	NA	NA	NA	NA
19812	ENSG00000286785.1	4.15951	0.573977	0.974844	0.588789	0.556003	NA	LINC01622	285768	NA
19813	ENSG00000286786.1	57.668	1.65207	0.901563	1.83246	0.0668834	0.164914	NA	NA	NA
19814	ENSG00000286787.1	1.11086	-0.871011	2.03013	-0.429041	0.667893	NA	LOC105372493	105372493	NA
19815	ENSG00000286791.1	5.34278	-0.367857	1.04099	-0.353372	0.72381	0.837625	NA	NA	NA
19816	ENSG00000286808.1	2.24173	-0.327478	1.5637	-0.209426	0.834116	NA	NA	NA	NA
19817	ENSG00000286813.1	8.98513	0.289684	0.765197	0.378574	0.705004	0.824497	NA	NA	NA
19818	ENSG00000286817.1	8.95334	-0.0910242	0.666594	-0.136551	0.891386	0.941496	NA	NA	NA
19819	ENSG00000286819.1	1.73289	0.380002	1.34436	0.282665	0.777434	NA	NA	NA	NA
19820	ENSG00000286825.1	3.58476	0.0782278	1.10167	0.0710084	0.943391	NA	NA	NA	NA
19821	ENSG00000286827.1	1.20393	0.112935	1.88378	0.0599513	0.952194	NA	NA	NA	NA
19822	ENSG00000286828.1	2.23058	-0.0915234	1.29956	-0.0704263	0.943854	NA	NA	NA	NA
19823	ENSG00000286830.1	2.26283	-3.68366	2.02631	-1.81792	0.0690771	NA	NA	NA	NA
19824	ENSG00000286834.1	80.9486	0.378146	0.508352	0.743866	0.456957	0.633758	NA	NA	NA
19825	ENSG00000286835.1	8.3424	-0.154414	0.755844	-0.204293	0.838124	0.911236	NA	NA	NA
19826	ENSG00000286837.1	1.38779	-1.68032	1.86566	-0.900657	0.367771	NA	NA	NA	NA
19827	ENSG00000286846.1	4.59524	-0.455144	1.09726	-0.414799	0.678289	NA	NA	NA	NA
19828	ENSG00000286850.1	2.21222	2.57001	2.06419	1.24505	0.213114	NA	NA	NA	NA
19829	ENSG00000286861.1	1.17527	0.973154	2.32788	0.418043	0.675916	NA	NA	NA	NA
19830	ENSG00000286863.1	14.7293	-1.01259	0.539901	-1.87551	0.0607222	0.153293	NA	NA	NA
19831	ENSG00000286868.1	2.13319	1.67171	1.403	1.19153	0.233446	NA	NA	NA	NA
19832	ENSG00000286873.1	6.78421	0.974534	0.769722	1.26608	0.205483	0.372215	NA	NA	NA
19833	ENSG00000286874.1	11.3046	0.861269	0.58013	1.48461	0.137646	0.27969	NA	NA	NA
19834	ENSG00000286878.1	2.83744	-0.878271	1.08932	-0.806256	0.420095	NA	NA	NA	NA
19835	ENSG00000286881.1	3.8994	0.281617	0.979528	0.287503	0.773727	NA	NA	NA	NA
19836	ENSG00000286883.1	1.52859	1.33833	1.5186	0.881289	0.378161	NA	NA	NA	NA
19837	ENSG00000286885.1	1.98348	-0.863336	1.73057	-0.498875	0.617867	NA	NA	NA	NA
19838	ENSG00000286887.1	130.992	0.0583829	0.194898	0.299556	0.764516	0.864914	NA	NA	NA
19839	ENSG00000286905.1	21.1247	-1.6055	0.603834	-2.65885	0.00784078	0.0308611	NA	NA	NA
19840	ENSG00000286909.1	14.2848	0.324388	0.575154	0.564002	0.572753	0.729287	NA	NA	NA
19841	ENSG00000286911.1	1.11377	0	2.6787	0	1	NA	NA	NA	NA
19842	ENSG00000286912.1	17.5814	-0.287003	0.496305	-0.578279	0.563076	0.721739	NA	NA	NA
19843	ENSG00000286921.1	1.15446	-0.440068	1.97406	-0.222925	0.823594	NA	NA	NA	NA
19844	ENSG00000286931.1	1.52337	1.08426	2.32348	0.466651	0.640749	NA	NA	NA	NA
19845	ENSG00000286938.1	1.02988	0.707889	1.99389	0.355028	0.722568	NA	NA	NA	NA
19846	ENSG00000286940.1	4.81841	0.969469	0.857248	1.13091	0.258094	0.435255	MICB-DT	102725068	NA
19847	ENSG00000286943.1	1.05533	3.44689	2.87609	1.19846	0.230736	NA	NA	NA	NA
19848	ENSG00000286950.1	3.13246	-1.02065	1.12531	-0.906993	0.36441	NA	NA	NA	NA
19849	ENSG00000286952.1	2.08733	2.9969	1.84131	1.62759	0.103613	NA	NA	NA	NA
19850	ENSG00000286964.1	21.0945	0.959736	0.497557	1.9289	0.0537436	0.139504	NA	NA	NA
19851	ENSG00000286966.1	1.12659	2.5713	2.13524	1.20422	0.228504	NA	NA	NA	NA
19852	ENSG00000286994.1	19.118	-0.290623	0.533985	-0.544253	0.586267	0.73893	NA	NA	NA
19853	ENSG00000286996.1	4.03196	2.46538	1.17749	2.09375	0.0362821	NA	NA	NA	NA
19854	ENSG00000287001.1	70.5494	-1.37972	0.278251	-4.95855	7.10208e-07	1.04635e-05	NA	NA	NA
19855	ENSG00000287002.1	2.10139	0.992478	1.62514	0.610701	0.541397	NA	NA	NA	NA
19856	ENSG00000287009.1	4.10024	-0.753682	1.02854	-0.732768	0.4637	NA	NA	NA	NA
19857	ENSG00000287014.1	1.08308	3.26086	2.44171	1.33548	0.181718	NA	NA	NA	NA
19858	ENSG00000287016.1	3.46777	0.442928	1.08227	0.409258	0.682351	NA	NA	NA	NA
19859	ENSG00000287022.1	18.487	1.46595	0.612499	2.39338	0.0166937	0.0565544	NA	NA	NA
19860	ENSG00000287024.1	3.41473	1.34251	1.13743	1.18031	0.237879	NA	LOC105373334	105373334	NA
19861	ENSG00000287031.1	5.07949	0.469815	0.823116	0.570776	0.568151	0.725624	NA	NA	NA
19862	ENSG00000287032.1	2.99827	-0.12528	1.39561	-0.0897672	0.928472	NA	NA	NA	NA
19863	ENSG00000287035.1	1.07628	2.99887	2.60604	1.15074	0.24984	NA	NA	NA	NA
19864	ENSG00000287042.1	1.7234	-2.20131	1.67731	-1.31241	0.189382	NA	NA	NA	NA
19865	ENSG00000287043.1	7.86646	1.03666	0.847699	1.22291	0.221362	0.391481	NA	NA	NA
19866	ENSG00000287051.1	8.11538	0.744043	0.776101	0.958694	0.337713	0.520583	NA	NA	NA
19867	ENSG00000287055.1	1.70264	-0.809358	2.18011	-0.371247	0.710453	NA	NA	NA	NA
19868	ENSG00000287064.1	3.08705	1.48536	1.18683	1.25154	0.210738	NA	NA	NA	NA
19869	ENSG00000287067.1	4.34579	0.329215	1.1051	0.297904	0.765776	NA	NA	NA	NA
19870	ENSG00000287070.1	4.00547	0.956471	1.04972	0.91117	0.362206	NA	NA	NA	NA
19871	ENSG00000287071.1	11.2834	-0.0537108	0.651373	-0.0824579	0.934283	0.967589	NA	NA	NA
19872	ENSG00000287074.1	7.76881	0.972525	0.778828	1.2487	0.211774	0.37987	NA	NA	NA
19873	ENSG00000287077.1	3.47258	1.30652	1.2022	1.08678	0.277134	NA	NA	NA	NA
19874	ENSG00000287078.1	2.53572	-0.863288	1.24976	-0.690765	0.489713	NA	NA	NA	NA
19875	ENSG00000287080.1	7.78115	1.15659	0.694995	1.66418	0.0960773	0.215324	H3C3	8352	P68431
19876	ENSG00000287093.1	3.57544	2.18764	1.6138	1.35558	0.175233	NA	NA	NA	NA
19877	ENSG00000287104.1	10.8747	0.343368	0.61048	0.562455	0.573806	0.729829	NA	NA	NA
19878	ENSG00000287110.1	20.2483	0.933904	0.509714	1.83221	0.0669196	0.164926	NA	NA	NA
19879	ENSG00000287113.1	3.40689	0.307243	1.0139	0.303033	0.761865	NA	NA	NA	NA
19880	ENSG00000287114.1	6.3865	-0.133566	0.711215	-0.1878	0.851034	0.917799	NA	NA	NA
19881	ENSG00000287115.1	1.61902	1.58857	1.55296	1.02293	0.306339	NA	NA	NA	NA
19882	ENSG00000287126.1	14.9421	-0.453179	0.557047	-0.813539	0.415909	0.596333	NA	NA	NA
19883	ENSG00000287133.1	2.25963	-0.135349	1.40749	-0.0961635	0.923391	NA	NA	NA	NA
19884	ENSG00000287134.1	3.82111	1.01824	1.13664	0.895839	0.370339	NA	NA	NA	NA
19885	ENSG00000287146.1	3.74586	-1.6616	1.17643	-1.41242	0.157828	NA	NA	NA	NA
19886	ENSG00000287151.1	111.025	0.460274	0.229458	2.00592	0.0448646	0.121573	C2orf27A	29798	Q580R0
19887	ENSG00000287160.1	56.2362	0.161224	0.496353	0.324817	0.74532	0.852481	NA	NA	NA
19888	ENSG00000287166.1	0.964203	-1.37375	2.3093	-0.594878	0.551925	NA	NA	NA	NA
19889	ENSG00000287170.1	1.81995	-0.310747	1.68058	-0.184905	0.853303	NA	NA	NA	NA
19890	ENSG00000287171.1	2.37864	2.79364	1.73932	1.60617	0.108236	NA	NA	NA	NA
19891	ENSG00000287185.1	2.89804	-0.298475	1.31218	-0.227464	0.820063	NA	NA	NA	NA
19892	ENSG00000287188.1	1.34029	2.34681	2.1401	1.09659	0.272821	NA	NA	NA	NA
19893	ENSG00000287190.1	186.183	0.393701	0.24654	1.59691	0.110286	0.237944	NA	NA	NA
19894	ENSG00000287192.1	0.815874	-1.13066	2.42724	-0.465822	0.641343	NA	NA	NA	NA
19895	ENSG00000287193.1	5.15672	-0.622441	0.893418	-0.696696	0.485993	0.657026	NA	NA	NA
19896	ENSG00000287200.1	6.35529	-1.00399	0.759268	-1.32231	0.186064	0.346904	NA	NA	NA
19897	ENSG00000287207.1	2.27924	1.76022	1.49741	1.17552	0.239789	NA	NA	NA	NA
19898	ENSG00000287214.1	1.07472	-2.3712	2.0226	-1.17235	0.241056	NA	NA	NA	NA
19899	ENSG00000287222.1	54.6041	-0.146316	0.32262	-0.453524	0.650171	0.786506	NA	NA	NA
19900	ENSG00000287234.1	1.27467	0.135112	1.7326	0.0779823	0.937842	NA	NA	NA	NA
19901	ENSG00000287238.1	23.7807	0.45537	0.405339	1.12343	0.261255	0.439405	NA	NA	NA
19902	ENSG00000287244.1	1.79344	1.36504	1.6631	0.820779	0.411772	NA	NA	NA	NA
19903	ENSG00000287249.1	1.34618	-1.2374	1.74592	-0.708738	0.478487	NA	NA	NA	NA
19904	ENSG00000287260.1	9.40799	1.73477	0.642124	2.70162	0.00690027	0.0279758	LOC101928868	101928868	NA
19905	ENSG00000287261.1	1.41245	-0.307255	1.75203	-0.175371	0.860788	NA	LOC101927278	101927278	NA
19906	ENSG00000287262.1	1.96961	0.0998958	1.37406	0.0727012	0.942044	NA	NA	NA	NA
19907	ENSG00000287263.1	2.84124	0.741003	1.30918	0.566004	0.571391	NA	FLJ32255	643977	NA
19908	ENSG00000287264.1	1.25962	1.20103	2.14964	0.558714	0.576357	NA	NA	NA	NA
19909	ENSG00000287265.1	5.31851	-0.757946	1.01631	-0.74578	0.455801	0.632799	NA	NA	NA
19910	ENSG00000287277.1	18.9271	0.366957	0.583017	0.629411	0.52908	0.693548	NA	NA	NA
19911	ENSG00000287279.1	4.2383	-1.03148	0.91413	-1.12838	0.259161	NA	NA	NA	NA
19912	ENSG00000287282.1	1.06092	0.669193	1.90986	0.350389	0.726047	NA	NA	NA	NA
19913	ENSG00000287287.1	1.56778	3.14322	1.84286	1.70562	0.0880779	NA	NA	NA	NA
19914	ENSG00000287296.1	3.75356	-0.994936	1.08998	-0.912799	0.361348	NA	NA	NA	NA
19915	ENSG00000287306.1	1.04237	0.968679	2.78686	0.347589	0.728149	NA	NA	NA	NA
19916	ENSG00000287316.1	12.0551	-0.845646	0.566999	-1.49144	0.135846	0.276916	NA	NA	NA
19917	ENSG00000287329.1	1.90126	-0.0692964	1.54475	-0.0448594	0.964219	NA	NA	NA	NA
19918	ENSG00000287331.1	5.35614	0.956664	0.884971	1.08101	0.279692	0.459771	LOC105374367	105374367	NA
19919	ENSG00000287337.1	2.2064	-1.30577	1.54253	-0.846514	0.397266	NA	LOC105371841	105371841	NA
19920	ENSG00000287352.1	5.25112	-1.37326	1.11621	-1.23029	0.21859	0.388222	NA	NA	NA
19921	ENSG00000287355.1	2.18752	-0.712899	1.73243	-0.411501	0.680705	NA	NA	NA	NA
19922	ENSG00000287356.1	2.56353	0.443289	1.56434	0.283371	0.776892	NA	NA	NA	NA
19923	ENSG00000287362.1	0.830993	0.207418	2.42714	0.0854577	0.931898	NA	NA	NA	NA
19924	ENSG00000287377.1	2.0967	-2.31689	2.14101	-1.08215	0.279187	NA	NA	NA	NA
19925	ENSG00000287378.1	1.27539	-2.34214	2.31632	-1.01115	0.311946	NA	NA	NA	NA
19926	ENSG00000287381.1	3.14358	-0.408447	1.17928	-0.346352	0.729078	NA	NA	NA	NA
19927	ENSG00000287387.1	13.3174	0.129351	0.515477	0.250935	0.801865	0.889203	NA	NA	NA
19928	ENSG00000287394.1	61.727	0.278473	0.296983	0.937674	0.348412	0.53137	NA	NA	NA
19929	ENSG00000287402.1	1.233	-1.91971	1.78472	-1.07564	0.28209	NA	NA	NA	NA
19930	ENSG00000287403.1	8.83884	-3.17887	0.851852	-3.73172	0.000190179	0.00138642	NA	NA	NA
19931	ENSG00000287407.1	3.3069	-1.57103	1.13259	-1.38711	0.165409	NA	NA	NA	NA
19932	ENSG00000287411.1	18.4693	0.174973	0.603881	0.289748	0.772009	0.870012	NA	NA	NA
19933	ENSG00000287419.1	1.83501	0.30583	1.45512	0.210174	0.833532	NA	NA	NA	NA
19934	ENSG00000287420.1	0.801765	-0.643981	2.13409	-0.30176	0.762835	NA	NA	NA	NA
19935	ENSG00000287425.1	2.87121	1.01064	1.2773	0.791234	0.428807	NA	NA	NA	NA
19936	ENSG00000287431.1	97.4425	0.0432203	0.237625	0.181885	0.855673	0.920409	NA	NA	NA
19937	ENSG00000287445.1	1.18049	-1.47446	1.91533	-0.769821	0.441406	NA	NA	NA	NA
19938	ENSG00000287454.1	2.4276	0.0373822	1.98231	0.0188579	0.984954	NA	NA	NA	NA
19939	ENSG00000287467.1	1.37919	-0.218678	1.53278	-0.142667	0.886553	NA	NA	NA	NA
19940	ENSG00000287470.1	4.83628	-0.186743	0.963502	-0.193817	0.846319	0.915316	NA	NA	NA
19941	ENSG00000287478.1	0.8255	0	3.16751	0	1	NA	NA	NA	NA
19942	ENSG00000287490.1	6.62489	-0.361755	2.51622	-0.143769	0.885683	0.93834	NA	NA	NA
19943	ENSG00000287493.1	1.88878	-2.9539	1.73696	-1.70061	0.0890157	NA	NA	NA	NA
19944	ENSG00000287502.1	5.03039	-0.365231	0.91325	-0.399925	0.689212	0.813412	NA	NA	NA
19945	ENSG00000287507.1	1.77406	0.76022	1.83679	0.413885	0.678958	NA	NA	NA	NA
19946	ENSG00000287509.1	1.1316	2.28821	2.26383	1.01077	0.312126	NA	NA	NA	NA
19947	ENSG00000287513.1	1.97108	-0.873711	1.38029	-0.632993	0.526738	NA	NA	NA	NA
19948	ENSG00000287515.1	25.9438	-0.116645	0.758269	-0.153831	0.877743	0.933813	NA	NA	NA
19949	ENSG00000287519.1	0.904577	0.679874	2.14692	0.316674	0.751491	NA	NA	NA	NA
19950	ENSG00000287539.1	2.87575	1.34171	1.24038	1.08169	0.279389	NA	NA	NA	NA
19951	ENSG00000287542.1	10.2208	-3.20421	2.01462	-1.59048	0.111726	0.239923	HERC3	8916	B4DK41
19952	ENSG00000287547.1	1.63309	-0.452952	1.4931	-0.303363	0.761613	NA	NA	NA	NA
19953	ENSG00000287548.1	4.91871	-0.0551875	0.881338	-0.0626179	0.950071	0.975637	NA	NA	NA
19954	ENSG00000287553.1	2.18197	-0.677901	1.34234	-0.505016	0.613547	NA	NA	NA	NA
19955	ENSG00000287562.1	43.3883	0.0222794	0.348114	0.0640001	0.94897	0.975191	NA	NA	NA
19956	ENSG00000287574.1	13.8013	-0.888964	0.558923	-1.59049	0.111723	0.239923	NA	NA	NA
19957	ENSG00000287576.1	8.94902	-1.12852	0.687755	-1.64087	0.100824	0.223115	NA	NA	NA
19958	ENSG00000287577.1	2.27812	0.135171	1.84802	0.0731438	0.941692	NA	NA	NA	NA
19959	ENSG00000287584.1	6.38176	-0.276925	0.813225	-0.340527	0.73346	0.844025	NA	NA	NA
19960	ENSG00000287600.1	7.87342	1.77616	0.785348	2.26162	0.0237207	0.0743016	NA	NA	NA
19961	ENSG00000287601.1	2.6782	-1.28856	1.29141	-0.997794	0.318379	NA	NA	NA	NA
19962	ENSG00000287603.1	0.881134	1.10404	2.24556	0.491655	0.622963	NA	NA	NA	NA
19963	ENSG00000287619.1	2.48809	0.876597	1.52438	0.575053	0.565255	NA	NA	NA	NA
19964	ENSG00000287620.1	3.86441	-1.13834	1.02111	-1.11481	0.264932	NA	NA	NA	NA
19965	ENSG00000287621.1	0.831149	-1.73674	2.79065	-0.622342	0.533717	NA	NA	NA	NA
19966	ENSG00000287625.1	1.53831	0.363386	1.73961	0.208889	0.834535	NA	NA	NA	NA
19967	ENSG00000287642.1	6.21684	-0.861385	0.896162	-0.961194	0.336455	0.519574	LOC729870	729870	NA
19968	ENSG00000287644.1	0.845962	0.559458	2.93794	0.190426	0.848976	NA	NA	NA	NA
19969	ENSG00000287646.1	1.73012	-0.888098	1.71588	-0.517576	0.604754	NA	NA	NA	NA
19970	ENSG00000287647.1	0.81807	0.559382	2.15225	0.259906	0.794936	NA	NA	NA	NA
19971	ENSG00000287653.1	2.1228	1.97713	1.39266	1.41968	0.155702	NA	NA	NA	NA
19972	ENSG00000287654.1	2.25975	-1.05068	1.50146	-0.699772	0.48407	NA	NA	NA	NA
19973	ENSG00000287655.1	2.58491	0.348329	1.28152	0.271809	0.785769	NA	NA	NA	NA
19974	ENSG00000287656.1	2.37154	-0.914091	1.34197	-0.681154	0.495774	NA	NA	NA	NA
19975	ENSG00000287657.1	1.81462	0.168347	1.43774	0.117091	0.906788	NA	NA	NA	NA
19976	ENSG00000287665.1	11.1028	1.31117	0.613523	2.13712	0.032588	0.0955326	NA	NA	NA
19977	ENSG00000287670.1	8.01426	-1.01202	0.754598	-1.34113	0.179877	0.338652	NA	NA	NA
19978	ENSG00000287672.1	6.19284	0.993509	0.779357	1.27478	0.202387	0.368282	LOC112267986	112267986	NA
19979	ENSG00000287675.1	0.835466	-1.32447	2.20559	-0.600503	0.548171	NA	NA	NA	NA
19980	ENSG00000287679.1	2.28676	0.892292	1.55491	0.573855	0.566066	NA	NA	NA	NA
19981	ENSG00000287686.1	10.5581	-0.834078	0.588789	-1.4166	0.1566	0.306827	NA	NA	NA
19982	ENSG00000287688.1	2.05889	-0.226261	1.68775	-0.134061	0.893354	NA	NA	NA	NA
19983	ENSG00000287695.1	1.19183	0.729571	1.92691	0.378622	0.704969	NA	NA	NA	NA
19984	ENSG00000287697.1	28.5759	0.944449	0.44398	2.12723	0.0334007	0.0972069	NA	NA	NA
19985	ENSG00000287707.1	8.97042	0.754846	0.730878	1.03279	0.301701	0.484347	NA	NA	NA
19986	ENSG00000287710.1	18.1515	0.79922	0.47525	1.68168	0.0926301	0.210089	NA	NA	NA
19987	ENSG00000287713.1	0.865418	-1.3413	3.11089	-0.431163	0.66635	NA	NA	NA	NA
19988	ENSG00000287721.1	7.92539	0.857627	0.773755	1.1084	0.267691	0.446392	NA	NA	NA
19989	ENSG00000287725.1	2.89167	0.653572	1.10856	0.58957	0.555479	NA	NA	NA	NA
19990	ENSG00000287729.1	3.17516	0.279187	1.12359	0.248478	0.803764	NA	LOC105373174	105373174	NA
19991	ENSG00000287733.1	6.9447	-0.664824	0.734609	-0.905004	0.365463	0.547841	NA	NA	NA
19992	ENSG00000287737.1	21.1384	-0.0662177	0.46155	-0.143468	0.88592	0.938508	NA	NA	NA
19993	ENSG00000287742.1	1.6521	-0.388174	1.94385	-0.199694	0.84172	NA	NA	NA	NA
19994	ENSG00000287750.1	10.4639	0.707404	0.630647	1.12171	0.261986	0.440107	NA	NA	NA
19995	ENSG00000287751.1	2.86785	0.531235	1.67749	0.316684	0.751483	NA	NA	NA	NA
19996	ENSG00000287765.1	2.56812	1.18935	1.1515	1.03287	0.301664	NA	NA	NA	NA
19997	ENSG00000287769.1	24.0214	-0.118329	0.430437	-0.274905	0.783389	0.876838	NA	NA	NA
19998	ENSG00000287780.1	1.97544	2.29124	1.78201	1.28577	0.198525	NA	NA	NA	NA
19999	ENSG00000287781.1	2.44809	-2.28218	1.48327	-1.53862	0.123898	NA	NA	NA	NA
20000	ENSG00000287787.1	1.42429	0.433138	1.67204	0.259048	0.795598	NA	NA	NA	NA
20001	ENSG00000287788.1	1.13425	-0.235762	1.85168	-0.127323	0.898685	NA	NA	NA	NA
20002	ENSG00000287804.1	2.20421	-0.663967	1.53491	-0.432577	0.665322	NA	NA	NA	NA
20003	ENSG00000287808.1	4.66875	0.99309	1.07043	0.927752	0.353536	NA	NA	NA	NA
20004	ENSG00000287811.1	2.47438	-0.573172	1.82877	-0.313419	0.753963	NA	NA	NA	NA
20005	ENSG00000287817.1	25.7047	0.237131	0.434533	0.545715	0.585262	0.738237	NA	NA	NA
20006	ENSG00000287821.1	3.15861	-0.569895	1.18272	-0.481852	0.629911	NA	NA	NA	NA
20007	ENSG00000287825.1	7.77195	1.38991	0.760493	1.82764	0.0676042	0.166347	NA	NA	NA
20008	ENSG00000287826.1	3.1572	0.79977	1.03709	0.771171	0.440605	NA	NA	NA	NA
20009	ENSG00000287839.1	11.4254	0.125308	0.58407	0.214543	0.830123	0.906637	NA	NA	NA
20010	ENSG00000287842.1	1.34349	-1.37733	1.97657	-0.696829	0.48591	NA	NA	NA	NA
20011	ENSG00000287843.1	0.965996	-0.944745	2.08096	-0.453995	0.649832	NA	NA	NA	NA
20012	ENSG00000287851.1	6.50564	-0.119672	0.718856	-0.166476	0.867783	0.927671	NA	NA	NA
20013	ENSG00000287856.1	3.00355	-4.69991	3.74223	-1.25591	0.209148	NA	NA	NA	NA
20014	ENSG00000287859.1	2.20253	-0.211561	1.57894	-0.13399	0.893411	NA	NA	NA	NA
20015	ENSG00000287865.1	1.20811	-0.640511	1.90493	-0.336239	0.736691	NA	NA	NA	NA
20016	ENSG00000287868.1	1.05441	3.51739	2.22832	1.57849	0.114452	NA	NA	NA	NA
20017	ENSG00000287875.1	1.10081	2.55027	2.19037	1.16431	0.244299	NA	NA	NA	NA
20018	ENSG00000287910.1	1.35028	0.527763	1.81581	0.290649	0.77132	NA	NA	NA	NA
20019	ENSG00000287917.1	5.3343	1.38568	0.893258	1.55126	0.120839	0.254471	NA	NA	NA
20020	ENSG00000287918.1	6.35962	-0.104554	0.772443	-0.135355	0.892331	0.941878	LOC107985693	107985693	NA
20021	ENSG00000287925.1	0.958743	-0.669867	2.2852	-0.293132	0.769421	NA	LOC101928701	101928701	NA
20022	ENSG00000287932.1	4.70536	0.351326	1.14762	0.306134	0.759503	NA	NA	NA	NA
20023	ENSG00000287935.1	2.14678	0.707745	1.33598	0.529757	0.596281	NA	NA	NA	NA
20024	ENSG00000287961.1	3.57663	-0.407926	1.04536	-0.390226	0.696369	NA	NA	NA	NA
20025	ENSG00000287966.1	20.9374	-0.216833	0.444767	-0.487519	0.62589	0.76838	NA	NA	NA
20026	ENSG00000287974.1	554.797	0.178247	0.184082	0.968304	0.332892	0.51562	NA	NA	NA
20027	ENSG00000287975.1	0.851779	0.916883	2.97603	0.308089	0.758015	NA	NA	NA	NA
20028	ENSG00000287978.1	80.0982	-0.456132	0.271578	-1.67956	0.0930422	0.210753	LOC100996756	100996756	NA
20029	ENSG00000287979.1	25.0992	0.501765	0.37568	1.33562	0.181674	0.340998	NA	NA	NA
20030	ENSG00000288000.1	2.11352	-2.41075	4.21633	-0.571764	0.567482	NA	NA	NA	NA
20031	ENSG00000288007.1	2.7696	0.896236	1.19386	0.750705	0.45283	NA	NA	NA	NA
20032	ENSG00000288009.1	9.13263	-0.0413406	0.65977	-0.0626591	0.950038	0.975637	LOC101929004	101929004	NA
20033	ENSG00000288012.1	23.007	2.14737	0.504033	4.26038	2.04084e-05	0.000199123	NA	NA	NA
20034	ENSG00000288018.1	2.06376	1.73356	1.41016	1.22933	0.218947	NA	NA	NA	NA
20035	ENSG00000288023.1	1.39027	1.70101	1.80986	0.939857	0.347291	NA	NA	NA	NA
20036	ENSG00000288025.1	6.17951	0.878641	0.835111	1.05212	0.292742	0.474298	NA	NA	NA
20037	ENSG00000288029.1	2.27164	-2.52579	1.56229	-1.61672	0.105938	NA	NA	NA	NA
20038	ENSG00000288031.1	4.15313	2.67638	1.26276	2.11948	0.0340501	NA	NA	NA	NA
20039	ENSG00000288032.1	11.0394	-0.496992	0.767135	-0.647854	0.517079	0.682739	NA	NA	NA
20040	ENSG00000288033.1	1.33759	-0.211001	1.73596	-0.121548	0.903257	NA	NA	NA	NA
20041	ENSG00000288043.1	0.903	-2.37319	2.38589	-0.994679	0.319892	NA	NA	NA	NA
20042	ENSG00000288044.1	14.0614	0.516206	0.583969	0.883961	0.376717	0.559931	NA	NA	NA
20043	ENSG00000288045.1	3.85796	-0.283133	1.00076	-0.282919	0.777239	NA	NA	NA	NA
20044	ENSG00000288055.1	0.797551	-0.395498	2.44249	-0.161924	0.871366	NA	NA	NA	NA
20045	ENSG00000288056.1	3.43045	-2.64869	1.35727	-1.95149	0.0509989	NA	NA	NA	NA
20046	ENSG00000288060.1	3.03725	-1.02748	1.15925	-0.886333	0.375438	NA	NA	NA	NA
20047	ENSG00000288061.1	2.11629	0.630724	1.45353	0.433926	0.664342	NA	NA	NA	NA
20048	ENSG00000288075.1	1.63435	-0.110267	2.06721	-0.0533408	0.95746	NA	NA	NA	NA
20049	ENSG00000288079.1	1.55476	3.01832	2.25603	1.33789	0.180932	NA	NA	NA	NA
20050	ENSG00000288087.1	11.0202	1.19504	0.852841	1.40124	0.161141	0.313064	NA	NA	NA
20051	ENSG00000288093.1	4.45577	-0.602256	0.942071	-0.63929	0.522634	NA	NA	NA	NA
20052	ENSG00000288098.1	8.4219	1.27713	0.682919	1.8701	0.0614695	0.154649	NA	NA	NA
20053	ENSG00000288107.1	1.09621	1.07479	1.82146	0.590074	0.555141	NA	NA	NA	NA
20054	ENSG00000288187.1	33.669	-0.980464	0.353156	-2.77629	0.0054983	0.0233772	NA	NA	NA
20055	ENSG00000288208.1	4.78437	-0.574099	1.57439	-0.364648	0.715374	NA	NA	NA	NA
20056	ENSG00000288235.1	0.952413	2.9832	3.00533	0.992636	0.320887	NA	FAM106C	100129396	P0CH98
20057	ENSG00000288258.1	28.203	0.567068	1.48816	0.381054	0.703163	0.82335	NA	NA	NA
20058	ENSG00000288398.1	46.6367	0.507305	0.304872	1.66399	0.0961141	0.215344	NA	NA	NA
20059	ENSG00000288459.1	5.3124	-1.695	0.884776	-1.91574	0.0553985	0.142646	NA	NA	NA
20060	ENSG00000288473.1	59.0199	0.23583	0.463754	0.508523	0.611087	0.757001	NA	NA	NA
20061	ENSG00000288534.1	215.091	0.742614	0.592875	1.25256	0.210365	0.378248	NA	NA	NA
20062	ENSG00000288538.1	8.12554	-0.635397	0.857051	-0.741376	0.458466	0.634898	NA	NA	NA
20063	ENSG00000288541.1	4.69277	-2.45482	1.41566	-1.73404	0.0829106	NA	NA	NA	NA
20064	ENSG00000288550.1	7.06936	-0.983644	2.141	-0.459432	0.645924	0.78268	NA	NA	NA
20065	ENSG00000288558.1	107.961	-0.755319	0.344171	-2.1946	0.028192	0.085299	DUS4L-BCAP29	115253422	NA
20066	ENSG00000288559.1	33.4823	0.165376	0.353469	0.467866	0.63988	0.778672	NA	NA	NA
20067	ENSG00000288568.1	6.76684	-1.54068	0.995911	-1.54701	0.121862	0.256037	NA	NA	NA
20068	ENSG00000288573.1	3.26996	-0.470632	1.06165	-0.443301	0.657548	NA	NA	NA	NA
20069	ENSG00000288582.1	3.03238	-1.00207	1.61634	-0.619961	0.535283	NA	NA	NA	NA
20070	ENSG00000288586.1	6.10918	-0.278853	0.791276	-0.352409	0.724531	0.837895	NA	NA	NA
20071	ENSG00000288587.1	3.0104	-1.51841	2.02808	-0.748696	0.45404	NA	NA	NA	NA
20072	ERCC-00002	155264	0.103118	0.152374	0.676744	0.498568	0.668579	NA	NA	NA
20073	ERCC-00003	7213.98	0.157944	0.165966	0.951663	0.341268	0.524649	NA	NA	NA
20074	ERCC-00004	23796.5	0.149579	0.151	0.990588	0.321887	0.504231	NA	NA	NA
20075	ERCC-00009	7132.92	0.069059	0.156704	0.440697	0.659432	0.79293	NA	NA	NA
20076	ERCC-00012	1.57647	0.0568378	1.58731	0.0358076	0.971436	NA	NA	NA	NA
20077	ERCC-00013	8.50303	0.710402	0.706757	1.00516	0.314821	0.497348	NA	NA	NA
20078	ERCC-00014	59.8111	0.336376	0.30175	1.11475	0.264958	0.443222	NA	NA	NA
20079	ERCC-00016	2.52693	-0.238185	1.21861	-0.195457	0.845035	NA	NA	NA	NA
20080	ERCC-00017	1.29837	-0.153883	1.58987	-0.0967899	0.922893	NA	NA	NA	NA
20081	ERCC-00019	125.71	0.0951037	0.219482	0.433309	0.66479	0.796521	NA	NA	NA
20082	ERCC-00022	1433.84	0.110666	0.157362	0.703255	0.481897	0.654339	NA	NA	NA
20083	ERCC-00024	1.13887	1.39821	2.0127	0.694693	0.487248	NA	NA	NA	NA
20084	ERCC-00025	1102.29	0.177508	0.163011	1.08893	0.276185	0.455933	NA	NA	NA
20085	ERCC-00028	28.4777	0.109002	0.403388	0.270217	0.786993	0.879591	NA	NA	NA
20086	ERCC-00031	23.1744	0.100456	0.470777	0.213383	0.831028	0.907222	NA	NA	NA
20087	ERCC-00033	24.8154	-0.0814125	0.404515	-0.20126	0.840496	0.912731	NA	NA	NA
20088	ERCC-00034	148.443	0.14015	0.238999	0.586407	0.557602	0.717726	NA	NA	NA
20089	ERCC-00035	990.835	0.0954321	0.154777	0.616579	0.537512	0.700384	NA	NA	NA
20090	ERCC-00039	28.4377	0.275554	0.364856	0.75524	0.450105	0.627722	NA	NA	NA
20091	ERCC-00040	6.53556	0.453556	0.754925	0.600796	0.547976	0.708819	NA	NA	NA
20092	ERCC-00041	2.69978	0.914052	1.30832	0.698644	0.484775	NA	NA	NA	NA
20093	ERCC-00042	3601.45	0.130897	0.156119	0.838445	0.401781	0.583273	NA	NA	NA
20094	ERCC-00043	4456.76	0.1096	0.163457	0.670513	0.502531	0.672202	NA	NA	NA
20095	ERCC-00044	1477.75	0.101969	0.154668	0.659277	0.509718	0.678296	NA	NA	NA
20096	ERCC-00046	17230.7	0.123926	0.159616	0.776398	0.437514	0.616445	NA	NA	NA
20097	ERCC-00051	78.3974	0.0221063	0.235039	0.0940537	0.925066	0.96256	NA	NA	NA
20098	ERCC-00053	247.581	0.278634	0.173307	1.60775	0.10789	0.234182	NA	NA	NA
20099	ERCC-00054	22.246	0.624399	0.531279	1.17527	0.239885	0.413497	NA	NA	NA
20100	ERCC-00058	21.3499	0.408902	0.42604	0.959773	0.337169	0.520055	NA	NA	NA
20101	ERCC-00059	85.7448	0.14018	0.30147	0.464989	0.641939	0.78015	NA	NA	NA
20102	ERCC-00060	1680.68	0.184587	0.169593	1.08841	0.276413	0.456105	NA	NA	NA
20103	ERCC-00061	1.16893	-2.35713	2.03656	-1.1574	0.247107	NA	NA	NA	NA
20104	ERCC-00062	356.018	0.0995487	0.175766	0.566371	0.571142	0.72806	NA	NA	NA
20105	ERCC-00067	14.6345	-0.100504	0.602757	-0.166741	0.867574	0.927529	NA	NA	NA
20106	ERCC-00069	31.1983	0.125312	0.394303	0.317807	0.750631	0.855703	NA	NA	NA
20107	ERCC-00071	350.045	0.172545	0.179031	0.963768	0.335162	0.517993	NA	NA	NA
20108	ERCC-00073	4.92565	0.506309	0.964395	0.525001	0.599582	0.74857	NA	NA	NA
20109	ERCC-00074	81145.8	0.0981114	0.149725	0.655278	0.512289	0.679957	NA	NA	NA
20110	ERCC-00076	1150.99	0.109718	0.155021	0.707758	0.479096	0.652113	NA	NA	NA
20111	ERCC-00077	13.5644	0.0379573	0.592068	0.0641097	0.948883	0.975191	NA	NA	NA
20112	ERCC-00078	324.103	0.155628	0.180115	0.864045	0.387563	0.57081	NA	NA	NA
20113	ERCC-00079	432.821	0.0524635	0.184895	0.283748	0.776604	0.872712	NA	NA	NA
20114	ERCC-00084	316.161	0.070606	0.162903	0.433423	0.664708	0.796521	NA	NA	NA
20115	ERCC-00085	40.7318	0.302688	0.350036	0.864736	0.387184	0.570386	NA	NA	NA
20116	ERCC-00086	1.9278	0.82103	1.8024	0.455521	0.648734	NA	NA	NA	NA
20117	ERCC-00092	2240.15	0.0595645	0.160723	0.370604	0.710932	0.828304	NA	NA	NA
20118	ERCC-00095	499.232	0.0979628	0.147863	0.662522	0.507637	0.676688	NA	NA	NA
20119	ERCC-00096	173135	0.132543	0.156478	0.847038	0.396974	0.578959	NA	NA	NA
20120	ERCC-00097	2.56624	0.797658	1.13769	0.701121	0.483227	NA	NA	NA	NA
20121	ERCC-00098	1.28277	-0.474198	2.30016	-0.206158	0.836667	NA	NA	NA	NA
20122	ERCC-00099	181.739	0.278564	0.21337	1.30554	0.191708	0.354433	NA	NA	NA
20123	ERCC-00104	5.85052	-1.07583	0.902807	-1.19166	0.233396	0.40516	NA	NA	NA
20124	ERCC-00108	5446.81	0.112907	0.153283	0.736592	0.46137	0.636934	NA	NA	NA
20125	ERCC-00109	4.32322	-0.547287	0.901571	-0.607037	0.543827	NA	NA	NA	NA
20126	ERCC-00111	2777.45	0.135389	0.155749	0.869276	0.384696	0.568238	NA	NA	NA
20127	ERCC-00112	1361.22	0.0631645	0.164871	0.383116	0.701634	0.822306	NA	NA	NA
20128	ERCC-00113	35565.2	0.103912	0.147485	0.704561	0.481083	0.653555	NA	NA	NA
20129	ERCC-00116	7259.05	0.0828192	0.15639	0.529568	0.596411	0.746339	NA	NA	NA
20130	ERCC-00120	2.35919	-1.75137	1.48346	-1.1806	0.237763	NA	NA	NA	NA
20131	ERCC-00123	1.92188	0.757847	1.54873	0.489336	0.624604	NA	NA	NA	NA
20132	ERCC-00126	80.0839	0.209889	0.248127	0.845892	0.397613	0.579618	NA	NA	NA
20133	ERCC-00130	186596	0.0723901	0.151833	0.476776	0.633522	0.774344	NA	NA	NA
20134	ERCC-00131	707.682	0.136544	0.183442	0.744341	0.45667	0.633501	NA	NA	NA
20135	ERCC-00134	1.89832	0.110019	1.47885	0.0743948	0.940696	NA	NA	NA	NA
20136	ERCC-00136	11040.1	0.11548	0.148489	0.777699	0.436747	0.6159	NA	NA	NA
20137	ERCC-00137	3.99918	0.399788	0.915073	0.436892	0.662189	NA	NA	NA	NA
20138	ERCC-00138	1.72177	0.53275	1.82973	0.291164	0.770926	NA	NA	NA	NA
20139	ERCC-00142	0.913288	0.371793	1.9864	0.187169	0.851528	NA	NA	NA	NA
20140	ERCC-00143	32.1637	-0.0117826	0.38873	-0.0303103	0.97582	0.987577	NA	NA	NA
20141	ERCC-00144	103.602	-0.004044	0.25889	-0.0156205	0.987537	0.994224	NA	NA	NA
20142	ERCC-00145	5194.48	0.114235	0.16395	0.696769	0.485948	0.657026	NA	NA	NA
20143	ERCC-00147	6.12035	0.0854863	0.912874	0.0936452	0.925391	0.962768	NA	NA	NA
20144	ERCC-00148	49.2777	0.0290379	0.301414	0.0963386	0.923252	0.961384	NA	NA	NA
20145	ERCC-00150	30.3204	-0.0186644	0.367663	-0.050765	0.959513	0.979603	NA	NA	NA
20146	ERCC-00154	24.6982	0.276399	0.395706	0.698495	0.484868	0.656472	NA	NA	NA
20147	ERCC-00157	133.35	-0.0510144	0.228622	-0.223139	0.823427	0.902174	NA	NA	NA
20148	ERCC-00158	5.95811	-1.19644	0.875001	-1.36735	0.171515	0.327537	NA	NA	NA
20149	ERCC-00160	109.932	0.17786	0.256099	0.694497	0.487371	0.658419	NA	NA	NA
20150	ERCC-00162	286.411	0.0875129	0.201204	0.434946	0.663601	0.796235	NA	NA	NA
20151	ERCC-00163	101.652	0.0179787	0.265911	0.0676118	0.946095	0.973689	NA	NA	NA
20152	ERCC-00164	3.03872	-0.270654	1.14319	-0.236754	0.812847	NA	NA	NA	NA
20153	ERCC-00165	442.554	0.174433	0.178731	0.97595	0.329089	0.511953	NA	NA	NA
20154	ERCC-00168	5.16807	0.693035	0.82374	0.841327	0.400165	0.58191	NA	NA	NA
20155	ERCC-00170	99.8991	0.0824705	0.255433	0.322866	0.746797	0.853301	NA	NA	NA
20156	ERCC-00171	18480.9	0.0777447	0.149907	0.518618	0.604027	0.751972	NA	NA	NA

### Sheet: HeLa_FT_RNPS1_KD_FL
ID	geneID	baseMean	log2FoldChange	lfcSE	stat	pvalue	padj	symbol	entrez	uniprot
1	ENSG00000000003.15	418.667	0.0117578	0.182813	0.0643158	0.948719	0.992276	TSPAN6	7105	A0A024RCI0
2	ENSG00000000419.12	624.69	-0.0902934	0.131719	-0.685501	0.493028	0.850509	DPM1	8813	O60762
3	ENSG00000000457.14	147.452	0.513446	0.244216	2.10242	0.0355164	0.294308	SCYL3	57147	Q8IZE3
4	ENSG00000000460.17	351.09	-0.0569528	0.215669	-0.264075	0.791722	0.956346	C1orf112	55732	A0A024R922
5	ENSG00000000971.16	122.141	0.729588	0.306471	2.38061	0.017284	0.201239	CFH	3075	A0A024R962
6	ENSG00000001036.14	2089.14	0.405158	0.104492	3.8774	0.00010558	0.00618161	FUCA2	2519	Q9BTY2
7	ENSG00000001084.13	883.303	0.481103	0.157247	3.05955	0.00221672	0.055038	GCLC	2729	E1CEI4
8	ENSG00000001167.14	266.337	0.176582	0.209382	0.843351	0.399032	0.795725	NFYA	4800	P23511
9	ENSG00000001460.18	55.3906	-0.582257	0.319214	-1.82403	0.0681472	0.398942	STPG1	90529	Q5TH74
10	ENSG00000001461.17	301.822	-0.305217	0.175417	-1.73995	0.0818677	0.432569	NIPAL3	57185	Q6P499
11	ENSG00000001497.16	1307.81	0.102546	0.139086	0.737287	0.460948	0.833874	LAS1L	81887	Q9Y4W2
12	ENSG00000001617.12	1377.9	-0.0349965	0.16435	-0.212939	0.831374	0.967105	SEMA3F	6405	C9JPG5
13	ENSG00000001629.10	660.366	0.129697	0.210301	0.616722	0.537418	0.86923	ANKIB1	54467	Q9P2G1
14	ENSG00000001630.17	1648.37	0.152161	0.091726	1.65887	0.097143	0.470199	CYP51A1	1595	A0A0C4DFL7
15	ENSG00000001631.15	287.177	0.514482	0.321518	1.60016	0.109562	0.494667	KRIT1	889	O00522
16	ENSG00000002016.18	234.25	-0.405215	0.199013	-2.03612	0.041738	0.316659	RAD52	5893	P43351
17	ENSG00000002330.13	182.819	-0.628413	0.192254	-3.26867	0.00108056	0.0332691	BAD	572	A0A024R562
18	ENSG00000002549.12	561.157	-0.0296387	0.152481	-0.194377	0.845881	0.970804	LAP3	51056	P28838
19	ENSG00000002586.20	948.412	-0.21473	0.167584	-1.28132	0.20008	0.628085	CD99	4267	P14209
20	ENSG00000002746.15	72.7344	-0.416012	0.315589	-1.31821	0.187434	0.614993	HECW1	23072	Q76N89
21	ENSG00000002822.15	424.932	0.00427077	0.184761	0.023115	0.981559	0.99801	MAD1L1	8379	Q9Y6D9
22	ENSG00000002834.18	3724.32	0.164689	0.134517	1.22429	0.220841	0.65279	LASP1	3927	B4DIC4
23	ENSG00000002919.14	215.383	-0.0136623	0.228388	-0.0598206	0.952299	0.99238	SNX11	29916	Q9Y5W9
24	ENSG00000003056.8	2579.79	0.319268	0.109572	2.91377	0.00357094	0.0754652	M6PR	4074	F5GX30
25	ENSG00000003096.14	1270.93	0.065829	0.163622	0.402324	0.687446	0.927243	KLHL13	90293	A0A0C4DG99
26	ENSG00000003137.8	157.009	-0.46373	0.217644	-2.13068	0.0331156	0.28161	CYP26B1	56603	Q9NR63
27	ENSG00000003147.19	1.66919	-2.56893	1.91069	-1.3445	0.178786	NA	ICA1	3382	A0A024RA29
28	ENSG00000003249.14	35.8826	-1.76714	0.369236	-4.78595	1.70184e-06	0.000231548	DBNDD1	79007	Q9H9R9
29	ENSG00000003393.15	224.102	0.142821	0.27175	0.525558	0.599195	0.894473	ALS2	57679	Q96Q42
30	ENSG00000003400.15	87.4851	0.142381	0.250925	0.567426	0.570425	0.884419	CASP10	843	Q92851
31	ENSG00000003402.20	421.942	0.376176	0.192627	1.95287	0.0508352	0.346912	CFLAR	8837	A0A024R3Z7
32	ENSG00000003436.16	818.641	1.02755	0.193976	5.29732	1.17514e-07	2.62312e-05	TFPI	7035	P10646
33	ENSG00000003509.16	345.008	0.0141656	0.172207	0.0822593	0.93444	0.989824	NDUFAF7	55471	Q7L592
34	ENSG00000003756.17	987.085	0.221041	0.200105	1.10462	0.269322	0.696513	RBM5	10181	A0A024R2U6
35	ENSG00000003989.17	639.569	0.204466	0.233942	0.874005	0.382116	0.787322	SLC7A2	6542	P52569
36	ENSG00000004059.11	783.325	-0.0579865	0.163535	-0.35458	0.722904	0.935681	ARF5	381	A4D0Z3
37	ENSG00000004139.14	87.8637	1.41789	0.404102	3.50875	0.000450215	0.0182721	SARM1	23098	Q05B42
38	ENSG00000004142.12	2102.87	0.102055	0.155839	0.654877	0.512547	0.857856	POLDIP2	26073	B4DEM9
39	ENSG00000004399.12	1472.35	-0.13902	0.166552	-0.834697	0.403888	0.799825	PLXND1	23129	Q9Y4D7
40	ENSG00000004455.17	4505.68	0.0599636	0.106451	0.563301	0.57323	0.885912	AK2	204	P54819
41	ENSG00000004478.8	4273.81	0.236445	0.135962	1.73905	0.0820265	0.432569	FKBP4	2288	Q02790
42	ENSG00000004487.16	2016.47	0.0259949	0.114137	0.227753	0.819839	0.964158	KDM1A	23028	O60341
43	ENSG00000004534.15	1051.68	0.155529	0.199822	0.778336	0.436371	0.822318	RBM6	10180	A8K6Q4
44	ENSG00000004660.15	603.401	-0.117952	0.168481	-0.700091	0.48387	0.846673	CAMKK1	84254	Q8N5S9
45	ENSG00000004700.16	791.419	-0.170199	0.287415	-0.592173	0.553735	0.876236	RECQL	5965	A0A024RAV2
46	ENSG00000004766.17	381.999	-0.110842	0.245834	-0.45088	0.652076	0.917103	VPS50	55610	Q96JG6
47	ENSG00000004777.18	26.9985	-0.756195	0.656393	-1.15205	0.249302	0.677287	ARHGAP33	115703	O14559
48	ENSG00000004779.10	1052.36	-0.0593983	0.160633	-0.369777	0.711549	0.932778	NDUFAB1	4706	O14561
49	ENSG00000004799.8	552.325	-0.443986	0.207415	-2.14057	0.0323089	0.278051	PDK4	5166	A4D1H4
50	ENSG00000004838.14	6.32882	0.690718	0.893066	0.773424	0.439271	NA	ZMYND10	51364	O75800
51	ENSG00000004864.13	1012.56	0.325374	0.179449	1.81318	0.0698035	0.402749	SLC25A13	10165	Q9UJS0
52	ENSG00000004866.20	623.308	0.327351	0.12044	2.71795	0.00656872	0.111318	ST7	7982	Q9NRC1
53	ENSG00000004897.12	1157.56	0.115633	0.229245	0.504408	0.613975	0.900751	CDC27	996	P30260
54	ENSG00000004961.15	937.877	0.116707	0.117744	0.991192	0.321592	0.738115	HCCS	3052	A0A024RBY9
55	ENSG00000004975.12	696.587	-0.189287	0.142141	-1.33169	0.182963	0.611132	DVL2	1856	O14641
56	ENSG00000005007.12	1827.15	0.080435	0.12821	0.627371	0.530416	0.866952	UPF1	5976	A0A024R7L8
57	ENSG00000005020.13	283.421	0.26571	0.269956	0.98427	0.324983	0.741244	SKAP2	8935	B7Z5R3
58	ENSG00000005022.6	5986.13	-0.0849936	0.140812	-0.603597	0.546112	0.873308	SLC25A5	292	P05141
59	ENSG00000005059.16	194.982	-0.320729	0.251743	-1.27403	0.202652	0.631684	MCUB	55013	Q9NWR8
60	ENSG00000005073.6	172.806	-0.0938017	0.200177	-0.468594	0.63936	0.911839	HOXA11	3207	P31270
61	ENSG00000005075.15	767.148	0.0301948	0.157591	0.191602	0.848054	0.971629	POLR2J	5439	P52435
62	ENSG00000005100.13	439.412	0.182537	0.200201	0.911766	0.361892	0.771979	DHX33	56919	B4DIS6
63	ENSG00000005102.14	1028.7	-0.406253	0.129318	-3.14152	0.00168075	0.0452189	MEOX1	4222	P50221
64	ENSG00000005156.12	940.372	0.000990942	0.172413	0.00574748	0.995414	1	LIG3	3980	P49916
65	ENSG00000005175.10	511.452	0.0962333	0.222299	0.432901	0.665087	0.921099	RPAP3	79657	Q9H6T3
66	ENSG00000005187.12	1.03762	2.10794	2.0968	1.00531	0.314746	NA	ACSM3	6296	Q53FZ2
67	ENSG00000005189.19	96.3213	-0.605829	0.263272	-2.30115	0.0213831	0.225835	REXO5	81691	Q96IC2
68	ENSG00000005194.15	765.909	0.13062	0.156892	0.832544	0.405102	0.800436	CIAPIN1	57019	Q6FI81
69	ENSG00000005206.17	428.159	-0.00679691	0.145542	-0.0467005	0.962752	0.994639	SPPL2B	56928	Q8TCT7
70	ENSG00000005238.19	302.364	-0.211413	0.227282	-0.930179	0.352279	0.765073	FAM214B	80256	Q7L5A3
71	ENSG00000005302.19	537.503	0.0994805	0.193539	0.514009	0.607246	0.898503	MSL3	10943	Q8N5Y2
72	ENSG00000005339.15	1105.54	-0.0928815	0.260189	-0.356977	0.721109	0.93555	CREBBP	1387	Q92793
73	ENSG00000005421.9	4.03636	0.371676	1.21988	0.304682	0.760608	NA	PON1	5444	P27169
74	ENSG00000005436.14	516.978	0.00083552	0.163461	0.00511144	0.995922	1	GCFC2	6936	A4UHR0
75	ENSG00000005448.17	62.5936	-0.770673	0.304288	-2.53271	0.0113185	0.156403	WDR54	84058	Q9H977
76	ENSG00000005469.11	1.20783	1.42309	2.67697	0.531607	0.594998	NA	CROT	54677	Q9UKG9
77	ENSG00000005483.21	445.116	-0.00571031	0.306413	-0.018636	0.985131	0.998184	KMT2E	55904	Q8IZD2
78	ENSG00000005486.17	767.562	-0.125566	0.14837	-0.846302	0.397384	0.794546	RHBDD2	57414	Q6NTF9
79	ENSG00000005700.15	922.426	0.105385	0.284237	0.370763	0.710814	0.932642	IBTK	25998	B7ZLE0
80	ENSG00000005801.18	406.181	0.202479	0.182498	1.10949	0.267221	0.694049	ZNF195	7748	O14628
81	ENSG00000005810.18	803.763	0.328076	0.474078	0.69203	0.488918	0.849247	MYCBP2	23077	O75592
82	ENSG00000005812.11	713.528	0.330253	0.134909	2.44797	0.0143662	0.179716	FBXL3	26224	Q9UKT7
83	ENSG00000005882.12	466.494	0.183796	0.181451	1.01292	0.311098	0.729511	PDK2	5164	Q15119
84	ENSG00000005884.18	2062.33	-0.190271	0.166957	-1.13964	0.254437	0.68166	ITGA3	3675	A0A140VJM0
85	ENSG00000005889.15	1375.8	-0.21244	0.197636	-1.07491	0.282417	0.705388	ZFX	7543	A0A024RC04
86	ENSG00000005893.16	1309.56	0.123521	0.107929	1.14447	0.252428	0.679841	LAMP2	3920	P13473
87	ENSG00000005961.19	8.03137	0.074788	0.771788	0.0969023	0.922804	NA	ITGA2B	3674	P08514
88	ENSG00000006007.12	1967.23	0.291444	0.137607	2.11794	0.0341802	0.287065	GDE1	51573	A0A024QYU1
89	ENSG00000006015.17	493.633	-0.094005	0.159602	-0.588996	0.555864	0.877171	REX1BD	55049	Q96EN9
90	ENSG00000006016.11	478.828	-0.473867	0.195723	-2.42111	0.0154731	0.187926	CRLF1	9244	O75462
91	ENSG00000006025.12	54.9606	-0.625584	0.278222	-2.2485	0.0245441	0.242759	OSBPL7	114881	Q8WXP9
92	ENSG00000006047.13	9.92671	0.240318	0.736834	0.326149	0.744312	0.941337	YBX2	51087	Q9Y2T7
93	ENSG00000006062.17	321.879	0.18192	0.208669	0.871811	0.383312	0.788033	MAP3K14	9020	Q68D39
94	ENSG00000006118.14	268.46	-0.221421	0.211749	-1.04568	0.295711	0.717645	TMEM132A	54972	Q24JP5
95	ENSG00000006125.18	1975.23	-0.019291	0.246747	-0.0781813	0.937684	0.991309	AP2B1	163	A0A140VJE8
96	ENSG00000006194.10	811.305	-0.0796623	0.162688	-0.489663	0.624372	0.904914	ZNF263	10127	O14978
97	ENSG00000006282.21	489.214	-0.350425	0.174894	-2.00365	0.0451078	0.327605	SPATA20	64847	Q8TB22
98	ENSG00000006283.18	50.2844	-0.825153	0.309798	-2.66352	0.00773271	0.124543	CACNA1G	8913	O43497
99	ENSG00000006327.13	1303.57	0.270637	0.13332	2.02998	0.0423582	0.317962	TNFRSF12A	51330	Q9NP84
100	ENSG00000006432.15	291.311	0.132179	0.231141	0.571854	0.567421	0.882772	MAP3K9	4293	P80192
101	ENSG00000006451.8	350.272	-0.100962	0.173746	-0.581088	0.561181	0.879456	RALA	5898	P11233
102	ENSG00000006453.14	758.315	-0.602587	0.138409	-4.35369	1.33867e-05	0.00126831	BAIAP2L1	55971	Q9UHR4
103	ENSG00000006459.11	93.1764	-0.0825334	0.456459	-0.180813	0.856515	0.974319	KDM7A	80853	Q6ZMT4
104	ENSG00000006530.18	223.289	0.0954704	0.196969	0.484698	0.627891	0.905901	AGK	55750	A4D1U5
105	ENSG00000006534.16	1919.11	0.111848	0.150535	0.743003	0.45748	0.832341	ALDH3B1	221	A0A024R5D8
106	ENSG00000006576.16	591.084	-0.0052904	0.303669	-0.0174216	0.9861	0.99852	PHTF2	57157	Q8N3S3
107	ENSG00000006606.8	20.5174	1.55356	0.518149	2.99829	0.00271496	0.0635446	CCL26	10344	Q9Y258
108	ENSG00000006607.14	892.904	-0.463264	0.136463	-3.3948	0.000686778	0.0241064	FARP2	9855	O94887
109	ENSG00000006611.16	178.438	0.203262	0.215674	0.942446	0.345964	0.760862	USH1C	10083	A0A0S2Z4V1
110	ENSG00000006625.18	1171.5	-0.0960175	0.145032	-0.662044	0.507943	0.855218	GGCT	79017	O75223
111	ENSG00000006634.8	466.312	-0.13708	0.166961	-0.821026	0.411631	0.804455	DBF4	10926	B4DXK0
112	ENSG00000006638.12	146.46	-0.463812	0.257499	-1.80121	0.0716691	0.407001	TBXA2R	6915	P21731
113	ENSG00000006652.14	1136.88	0.113103	0.150925	0.749399	0.453617	0.830378	IFRD1	3475	A4D0U1
114	ENSG00000006695.12	425.359	0.126224	0.181598	0.695076	0.487008	0.848668	COX10	1352	Q12887
115	ENSG00000006704.10	762.719	-0.122677	0.199686	-0.614351	0.538983	0.870047	GTF2IRD1	9569	Q9UHL9
116	ENSG00000006712.15	767.157	0.115983	0.14044	0.825852	0.408888	0.80307	PAF1	54623	Q8N7H5
117	ENSG00000006715.16	477.218	0.199084	0.262564	0.758232	0.448312	0.827965	VPS41	27072	P49754
118	ENSG00000006744.19	2359.62	-0.0208905	0.128453	-0.162631	0.870809	0.978478	ELAC2	60528	Q9BQ52
119	ENSG00000006747.15	1.81303	-2.01482	1.67451	-1.20323	0.228887	NA	SCIN	85477	Q9Y6U3
120	ENSG00000006757.12	306.136	-0.161749	0.206286	-0.7841	0.432981	0.82015	PNPLA4	8228	A0A024RBU8
121	ENSG00000006788.14	1.71376	1.077	1.63322	0.659434	0.509617	NA	MYH13	8735	Q9UKX3
122	ENSG00000006831.10	1534.55	0.315876	0.120529	2.62074	0.00877389	0.132359	ADIPOR2	79602	Q86V24
123	ENSG00000006837.12	18.4171	-0.55261	0.653678	-0.845386	0.397896	0.795067	CDKL3	51265	Q8IVW4
124	ENSG00000007038.11	1665.09	0.0816131	0.14002	0.582866	0.559983	0.879343	PRSS21	10942	Q9Y6M0
125	ENSG00000007047.15	172.38	-0.583508	0.362979	-1.60755	0.107933	0.490699	MARK4	57787	Q96L34
126	ENSG00000007080.11	409.275	0.0841875	0.166151	0.506694	0.61237	0.900217	CCDC124	115098	A0A024R7M8
127	ENSG00000007168.13	1596.29	0.0196237	0.137398	0.142823	0.88643	0.982592	PAFAH1B1	5048	P43034
128	ENSG00000007202.15	4221.07	-0.0306914	0.153307	-0.200196	0.841327	0.970386	KIAA0100	9703	Q14667
129	ENSG00000007237.18	40.2092	0.54846	0.473641	1.15797	0.246878	0.675999	GAS7	8522	O60861
130	ENSG00000007255.10	95.8681	-0.47293	0.240627	-1.9654	0.0493675	0.341367	TRAPPC6A	79090	B7TZ90
131	ENSG00000007264.15	1019.13	-0.182961	0.191436	-0.955728	0.33921	0.754002	MATK	4145	P42679
132	ENSG00000007314.12	14.5259	0.953356	0.685206	1.39134	0.164122	0.5847	SCN4A	6329	P35499
133	ENSG00000007341.19	399.51	0.0793942	0.150154	0.528751	0.596978	0.893778	ST7L	54879	Q8TDW4
134	ENSG00000007372.23	282.928	0.216917	0.168024	1.29099	0.196708	0.624313	PAX6	5080	P26367
135	ENSG00000007376.8	839.565	-0.0212131	0.146631	-0.14467	0.884972	0.982502	RPUSD1	113000	H3BUN6
136	ENSG00000007384.15	128.879	-0.277916	0.258372	-1.07564	0.282088	0.705388	RHBDF1	64285	Q96CC6
137	ENSG00000007392.16	711.674	-0.0591398	0.112378	-0.526259	0.598708	0.894369	LUC7L	55692	Q1W6G4
138	ENSG00000007516.13	6.93439	-0.175185	0.818951	-0.213914	0.830614	NA	BAIAP3	8938	O94812
139	ENSG00000007520.4	941.424	0.099579	0.145976	0.682159	0.495138	0.851824	TSR3	115939	Q9UJK0
140	ENSG00000007541.16	774.439	-0.4689	0.187276	-2.50379	0.0122873	0.164897	PIGQ	9091	B2RAU6
141	ENSG00000007545.16	319.495	-0.0579855	0.284076	-0.20412	0.83826	0.969414	CRAMP1	57585	A7MD53
142	ENSG00000007866.21	149.008	0.17844	0.194626	0.916838	0.359228	0.770097	TEAD3	7005	Q99594
143	ENSG00000007923.16	967.949	0.106668	0.159318	0.669527	0.50316	0.853394	DNAJC11	55735	Q9NVH1
144	ENSG00000007944.15	161.887	0.360108	0.190157	1.89374	0.0582596	0.370617	MYLIP	29116	Q8WY64
145	ENSG00000007968.7	482.231	0.0767798	0.166307	0.461674	0.644315	0.913189	E2F2	1870	Q14209
146	ENSG00000008018.9	2536.84	0.117208	0.110018	1.06535	0.286717	0.709114	PSMB1	5689	A0A140VK45
147	ENSG00000008083.14	882.091	0.128581	0.12249	1.04973	0.293841	0.716109	JARID2	3720	Q92833
148	ENSG00000008086.13	196.561	0.164315	0.32752	0.501694	0.615883	0.901472	CDKL5	6792	O76039
149	ENSG00000008128.23	101.178	0.150492	0.32017	0.470039	0.638327	0.911588	CDK11A	728642	Q9UQ88
150	ENSG00000008130.15	886.406	-0.14017	0.142977	-0.980364	0.326906	0.74276	NADK	65220	A0A024R058
151	ENSG00000008256.16	764.1	-0.00896411	0.154274	-0.0581051	0.953665	0.992807	CYTH3	9265	O43739
152	ENSG00000008277.14	28.0839	-0.148417	0.600249	-0.247258	0.804708	0.959571	ADAM22	53616	Q9P0K1
153	ENSG00000008282.8	484.429	-0.510391	0.158914	-3.21174	0.00131934	0.0383515	SYPL1	6856	A4D0R1
154	ENSG00000008283.16	711.128	-0.120281	0.153228	-0.784981	0.432464	0.820077	CYB561	1534	B3KTA1
155	ENSG00000008294.21	1469.81	0.207839	0.271195	0.766382	0.443449	0.826012	SPAG9	9043	O60271
156	ENSG00000008300.17	168.159	0.567618	0.237311	2.39188	0.0167624	0.197185	CELSR3	1951	Q9NYQ7
157	ENSG00000008323.15	3.23864	-0.880892	1.26799	-0.694714	0.487235	NA	PLEKHG6	55200	Q3KR16
158	ENSG00000008324.11	165.476	-0.0268317	0.180791	-0.148413	0.882017	0.981733	SS18L2	51188	A0A024R2Q8
159	ENSG00000008382.15	47.4733	-0.215933	0.330821	-0.652719	0.513937	0.85866	MPND	84954	Q8N594
160	ENSG00000008394.13	1655.78	-0.0308008	0.14444	-0.213242	0.831138	0.967105	MGST1	4257	A0A024RAX2
161	ENSG00000008405.12	305.504	-0.0419843	0.185843	-0.225913	0.821269	0.964793	CRY1	1407	A2I2P0
162	ENSG00000008441.16	10.1674	-2.0626	0.772225	-2.67098	0.00756303	0.122779	NFIX	4784	B4DHW2
163	ENSG00000008513.16	228.063	-1.50602	0.210867	-7.14205	9.19505e-13	6.91371e-10	ST3GAL1	6482	A0A024R9L6
164	ENSG00000008516.17	1.80659	-0.611093	1.58289	-0.386062	0.699451	NA	MMP25	64386	Q9NPA2
165	ENSG00000008517.16	1.91431	0.186435	1.73763	0.107293	0.914557	NA	IL32	9235	P24001
166	ENSG00000008710.20	1037.27	-0.18906	0.190533	-0.992267	0.321067	0.737423	PKD1	5310	P98161
167	ENSG00000008735.14	15.9594	-0.559574	0.481025	-1.1633	0.24471	0.674367	MAPK8IP2	23542	Q13387
168	ENSG00000008838.20	672.478	-0.0556811	0.155188	-0.358797	0.719747	0.935112	MED24	9862	O75448
169	ENSG00000008853.16	680.876	0.113062	0.173351	0.652211	0.514265	0.85866	RHOBTB2	23221	Q9BYZ6
170	ENSG00000008869.12	395.17	0.119571	0.256916	0.46541	0.641638	0.912719	HEATR5B	54497	Q9P2D3
171	ENSG00000008952.17	956.874	-0.0466197	0.206378	-0.225895	0.821283	0.964793	SEC62	7095	Q99442
172	ENSG00000008988.9	12996	-0.223735	0.155198	-1.44161	0.149412	0.562052	RPS20	6224	P60866
173	ENSG00000009307.16	13279.7	0.203487	0.199715	1.01889	0.308255	0.727925	CSDE1	7812	A0A024R0E2
174	ENSG00000009335.18	2259.35	0.261038	0.139082	1.87687	0.0605363	0.377699	UBE3C	9690	Q15386
175	ENSG00000009413.16	1006.07	-0.0244384	0.44717	-0.0546512	0.956416	0.993303	REV3L	5980	O60673
176	ENSG00000009694.13	3.0397	-5.28277	1.53009	-3.45259	0.000555241	NA	TENM1	10178	Q9UKZ4
177	ENSG00000009724.17	1.80022	-1.07129	1.66121	-0.644883	0.519003	NA	MASP2	10747	O00187
178	ENSG00000009780.15	60.9226	-0.360392	0.311839	-1.1557	0.247803	0.675999	FAM76A	199870	Q8TAV0
179	ENSG00000009830.11	233.791	-0.0969545	0.235749	-0.411262	0.68088	0.926298	POMT2	29954	Q9UKY4
180	ENSG00000009844.16	935.898	0.347814	0.161836	2.14917	0.0316207	0.276589	VTA1	51534	A0A087WY55
181	ENSG00000009950.16	60.7891	-1.03639	0.405188	-2.55779	0.0105339	0.149481	MLXIPL	51085	Q9NP71
182	ENSG00000009954.11	2185.6	0.159295	0.230199	0.691989	0.488944	0.849247	BAZ1B	9031	Q9UIG0
183	ENSG00000010017.13	1112.06	-0.0258295	0.117944	-0.218998	0.826651	0.966142	RANBP9	10048	A0A024QZW3
184	ENSG00000010072.16	333.31	-0.145591	0.195804	-0.743555	0.457146	0.832265	SPRTN	83932	Q9H040
185	ENSG00000010165.20	492.037	0.209228	0.178505	1.17211	0.241152	0.672415	EEF1AKNMT	51603	Q8N6R0
186	ENSG00000010219.13	58.7807	0.29698	0.329373	0.901654	0.367241	0.77661	DYRK4	8798	D3JEN2
187	ENSG00000010244.18	2739.01	0.258343	0.126844	2.0367	0.0416805	0.316391	ZNF207	7756	O43670
188	ENSG00000010256.11	3465.77	-0.237309	0.153109	-1.54993	0.121158	0.51652	UQCRC1	7384	P31930
189	ENSG00000010270.13	478.702	-0.0142862	0.13653	-0.104638	0.916663	0.986411	STARD3NL	83930	A0A024RA89
190	ENSG00000010278.14	1299.07	-0.292142	0.153	-1.90943	0.0562068	0.364655	CD9	928	A6NNI4
191	ENSG00000010292.13	2657.71	0.133704	0.132277	1.01079	0.312118	0.73038	NCAPD2	9918	B3KMS0
192	ENSG00000010295.19	4.23117	0.92067	0.93028	0.989669	0.322336	NA	IFFO1	25900	Q0D2I5
193	ENSG00000010310.9	2.19028	0.436302	1.47227	0.296346	0.766966	NA	GIPR	2696	P48546
194	ENSG00000010318.21	32.4172	-0.312974	0.419232	-0.746542	0.45534	0.831384	PHF7	51533	Q9BWX1
195	ENSG00000010319.7	16.1717	-1.43873	0.571922	-2.51561	0.0118827	0.162601	SEMA3G	56920	Q9NS98
196	ENSG00000010322.16	613.656	-0.159147	0.163008	-0.976315	0.328909	0.745012	NISCH	11188	Q9Y2I1
197	ENSG00000010327.10	2.76948	-0.826336	1.50243	-0.55	0.582319	NA	STAB1	23166	Q9NY15
198	ENSG00000010379.16	2.04195	3.0639	2.0809	1.47239	0.140916	NA	SLC6A13	6540	Q9NSD5
199	ENSG00000010404.18	62.2003	-0.854205	0.277639	-3.07668	0.00209322	0.0525549	IDS	3423	P22304
200	ENSG00000010539.11	457.675	0.242761	0.172411	1.40803	0.159121	0.576461	ZNF200	7752	P98182
201	ENSG00000010626.15	86.8952	-0.120368	0.280008	-0.429875	0.667287	0.921832	LRRC23	10233	A8K8K2
202	ENSG00000010671.15	1.4073	-0.388577	1.79838	-0.216071	0.828932	NA	BTK	695	Q06187
203	ENSG00000010704.18	332.267	-0.0462325	0.19839	-0.233038	0.815732	0.962784	HFE	3077	Q30201
204	ENSG00000010803.16	327.403	0.0064734	0.205811	0.0314532	0.974908	0.996847	SCMH1	22955	Q96GD3
205	ENSG00000010810.17	2688.48	0.0452296	0.0886922	0.509962	0.610078	0.898977	FYN	2534	P06241
206	ENSG00000010818.10	210.753	0.15799	0.407448	0.387755	0.698197	0.93044	HIVEP2	3097	P31629
207	ENSG00000011007.12	704.079	0.245931	0.150243	1.63688	0.101655	0.478679	ELOA	6924	Q14241
208	ENSG00000011009.11	529.699	-0.0572903	0.155157	-0.369241	0.711948	0.932823	LYPLA2	11313	A0A140VJC9
209	ENSG00000011021.23	92.1777	0.656024	0.257381	2.54885	0.0108079	0.151821	CLCN6	1185	P51797
210	ENSG00000011028.14	908.225	-0.501133	0.187617	-2.67104	0.00756156	0.122779	MRC2	9902	Q9UBG0
211	ENSG00000011052.21	318.386	-0.363607	0.206467	-1.76109	0.0782225	0.4249	NME1-NME2	654364	P22392
212	ENSG00000011105.14	102.871	0.241873	0.261359	0.925442	0.354736	0.766681	TSPAN9	10867	O75954
213	ENSG00000011114.15	263.775	-0.143759	0.233317	-0.616154	0.537793	0.86923	BTBD7	55727	Q9P203
214	ENSG00000011132.12	232.506	-0.400612	0.171608	-2.33446	0.0195718	0.214789	APBA3	9546	O96018
215	ENSG00000011143.17	235.815	-0.0849532	0.257121	-0.330402	0.741097	0.940861	MKS1	54903	Q9NXB0
216	ENSG00000011198.10	328.432	0.280288	0.168497	1.66346	0.0962201	0.467679	ABHD5	51099	A0A0S2Z5D6
217	ENSG00000011243.18	633.704	-0.0518302	0.144682	-0.358234	0.720168	0.935112	AKAP8L	26993	Q9ULX6
218	ENSG00000011258.16	221.483	0.373237	0.270167	1.3815	0.167124	0.58831	MBTD1	54799	Q05BQ5
219	ENSG00000011260.14	1131.54	0.229249	0.145669	1.57377	0.115542	0.506639	UTP18	51096	Q9Y5J1
220	ENSG00000011275.18	1018.01	-0.00763028	0.134637	-0.0566729	0.954806	0.993037	RNF216	54476	A8K8N1
221	ENSG00000011295.16	587.724	-0.0502873	0.153963	-0.32662	0.743955	0.94129	TTC19	54902	Q6DKK2
222	ENSG00000011304.20	4672.66	0.0698644	0.14301	0.488528	0.625176	0.904941	PTBP1	5725	P26599
223	ENSG00000011332.19	22.6868	0.20319	0.51444	0.394974	0.692862	0.928395	DPF1	8193	Q92782
224	ENSG00000011347.10	609.524	-0.218173	0.175344	-1.24425	0.213406	0.643028	SYT7	9066	O43581
225	ENSG00000011376.12	1031.02	-0.304093	0.140576	-2.16319	0.0305263	0.2707	LARS2	23395	Q15031
226	ENSG00000011405.13	632.664	0.11943	0.497312	0.240152	0.810212	0.961159	PIK3C2A	5286	L7RRS0
227	ENSG00000011422.12	627.63	-0.0969078	0.164811	-0.587994	0.556536	0.877558	PLAUR	5329	Q03405
228	ENSG00000011426.11	2700.25	-0.0506051	0.259294	-0.195165	0.845264	0.970804	ANLN	54443	Q9NQW6
229	ENSG00000011451.20	438.469	0.173346	0.211284	0.820439	0.411966	0.804708	WIZ	58525	O95785
230	ENSG00000011454.17	502.101	0.135662	0.27509	0.493154	0.621904	0.903871	GPR21	2844	B4DSD1
231	ENSG00000011465.17	409.799	1.1377	0.163978	6.93815	3.97268e-12	2.46755e-09	DCN	1634	P07585
232	ENSG00000011478.12	342.555	-0.446239	0.212118	-2.10373	0.0354024	0.293875	QPCTL	54814	Q9NXS2
233	ENSG00000011485.15	1201.77	0.156626	0.177077	0.884505	0.376424	0.78247	PPP5C	5536	A0A024R0Q7
234	ENSG00000011523.14	239.985	-0.292648	0.152963	-1.91319	0.0557236	0.363631	CEP68	23177	Q76N32
235	ENSG00000011566.15	559.362	0.574365	0.293441	1.95735	0.0503069	0.344858	MAP4K3	8491	B3KMM5
236	ENSG00000011638.10	163.85	-0.293431	0.244531	-1.19998	0.230148	0.663802	TMEM159	57146	Q96B96
237	ENSG00000011677.13	77.8008	0.565811	0.344858	1.64071	0.100858	0.476982	GABRA3	2556	P34903
238	ENSG00000012048.23	704.601	-0.174139	0.315791	-0.551438	0.581333	0.888893	BRCA1	672	P38398
239	ENSG00000012061.15	1143.53	-0.126057	0.131256	-0.960387	0.336861	0.752498	ERCC1	2067	P07992
240	ENSG00000012124.17	2.15042	-0.332933	1.556	-0.213967	0.830573	NA	CD22	933	P20273
241	ENSG00000012171.20	2773.02	0.35316	0.132357	2.66824	0.00762507	0.123247	SEMA3B	7869	Q13214
242	ENSG00000012174.12	397.214	0.20181	0.258124	0.781835	0.434312	0.82082	MBTPS2	51360	O43462
243	ENSG00000012211.13	191.027	-0.314191	0.231785	-1.35553	0.175249	0.599743	PRICKLE3	4007	B7Z5U0
244	ENSG00000012232.9	577.149	-0.0183255	0.240127	-0.0763159	0.939168	0.991603	EXTL3	2137	O43909
245	ENSG00000012660.14	1596.11	0.262298	0.138924	1.88807	0.0590172	0.372829	ELOVL5	60481	Q9NYP7
246	ENSG00000012822.16	448.723	-0.238234	0.225107	-1.05832	0.289911	0.711213	CALCOCO1	57658	Q9P1Z2
247	ENSG00000012963.15	405.369	0.0860151	0.205049	0.419485	0.674861	0.924102	UBR7	55148	Q8N806
248	ENSG00000012983.11	437.137	-0.106299	0.226492	-0.469329	0.638835	0.911636	MAP4K5	11183	B3KWC4
249	ENSG00000013275.8	1627.89	-0.017152	0.139725	-0.122755	0.902301	0.985147	PSMC4	5704	A8K2M0
250	ENSG00000013288.9	412.916	0.0439446	0.203502	0.215942	0.829033	0.96659	MAN2B2	23324	B7Z754
251	ENSG00000013297.11	1.92535	1.27981	1.49803	0.854327	0.392924	NA	CLDN11	5010	O75508
252	ENSG00000013306.16	3970.86	-0.356744	0.142182	-2.50906	0.0121052	0.163919	SLC25A39	51629	Q9BZJ4
253	ENSG00000013364.19	491.694	0.24845	0.219333	1.13275	0.257319	0.685203	MVP	9961	Q14764
254	ENSG00000013374.16	708.43	0.178207	0.146926	1.2129	0.225167	0.656074	NUB1	51667	H3BM74
255	ENSG00000013375.16	616.409	-0.132885	0.262642	-0.505955	0.612888	0.900516	PGM3	5238	O95394
256	ENSG00000013392.8	64.6368	-0.296478	0.254267	-1.16601	0.24361	0.673632	RWDD2A	112611	B4DZK9
257	ENSG00000013441.16	571.77	-0.388463	0.204568	-1.89894	0.0575723	0.369691	CLK1	1195	P49759
258	ENSG00000013503.10	326.194	0.38369	0.292462	1.31193	0.189544	0.618045	POLR3B	55703	Q9NW08
259	ENSG00000013523.10	128.937	0.0265698	0.199214	0.133373	0.893898	0.98429	ANGEL1	23357	A0A024R6B2
260	ENSG00000013561.18	642.921	0.174356	0.173949	1.00234	0.316179	0.734819	RNF14	9604	Q9UBS8
261	ENSG00000013563.14	462.163	-0.463199	0.185566	-2.49614	0.0125554	0.166004	DNASE1L1	1774	P49184
262	ENSG00000013573.17	1191.07	0.151158	0.146955	1.0286	0.303666	0.725082	DDX11	1663	Q96FC9
263	ENSG00000013583.10	104.69	-0.432199	0.214345	-2.01637	0.043761	0.323755	HEBP1	50865	A0A024RAS8
264	ENSG00000013588.8	2235.46	0.715688	0.174915	4.09162	4.28364e-05	0.00313826	GPRC5A	9052	Q8NFJ5
265	ENSG00000013619.14	347.834	-0.347938	0.190932	-1.82231	0.0684075	0.399805	MAMLD1	10046	Q13495
266	ENSG00000013810.19	719.455	0.0198171	0.152649	0.129821	0.896708	0.984948	TACC3	10460	Q9Y6A5
267	ENSG00000014123.10	269.28	-0.099727	0.261609	-0.381206	0.70305	0.93148	UFL1	23376	O94874
268	ENSG00000014138.9	642.689	-0.557259	0.19718	-2.82614	0.00471121	0.0918204	POLA2	23649	Q14181
269	ENSG00000014164.7	296.961	-0.0687085	0.181954	-0.377615	0.705717	0.931685	ZC3H3	23144	Q8IXZ2
270	ENSG00000014216.15	775.731	-0.204461	0.150278	-1.36055	0.173656	0.598103	CAPN1	823	B2RDI5
271	ENSG00000014641.20	3443.15	-0.10815	0.12843	-0.842092	0.399736	0.796462	MDH1	4190	P40925
272	ENSG00000014824.14	689.586	-0.0744965	0.211826	-0.351687	0.725073	0.936733	SLC30A9	10463	A0A0S2Z514
273	ENSG00000014914.21	40.2865	-0.671412	0.340461	-1.97207	0.0486021	0.339194	MTMR11	10903	A4FU01
274	ENSG00000014919.12	816.052	-0.348619	0.140953	-2.4733	0.0133871	0.173019	COX15	1355	Q7KZN9
275	ENSG00000015133.19	341.881	0.340353	0.211735	1.60745	0.107956	0.490699	CCDC88C	440193	B4DZB8
276	ENSG00000015153.14	325.541	-0.105127	0.158833	-0.661867	0.508056	0.855218	YAF2	10138	Q8IY57
277	ENSG00000015171.19	397.175	-0.0347448	0.296207	-0.117299	0.906623	0.985878	ZMYND11	10771	Q15326
278	ENSG00000015285.11	2.16103	-1.03492	1.56109	-0.662946	0.507365	NA	WAS	7454	A0A024QYX8
279	ENSG00000015413.9	0.857094	-1.61252	2.26633	-0.711513	0.476767	NA	DPEP1	1800	A0A140VJI3
280	ENSG00000015475.18	480.138	0.145082	0.152523	0.951216	0.341495	0.756958	BID	637	A8ASI8
281	ENSG00000015479.19	3486.35	-0.327088	0.21892	-1.4941	0.13515	0.537662	MATR3	9782	A0A0R4J2E8
282	ENSG00000015520.14	3.46818	-0.655032	1.18143	-0.554441	0.579277	NA	NPC1L1	29881	A0A0C4DFX6
283	ENSG00000015532.10	508.828	-0.217965	0.13858	-1.57285	0.115754	0.507103	XYLT2	64132	B4DT06
284	ENSG00000015568.13	324.145	0.109285	0.357912	0.305341	0.760107	0.946608	RGPD5	84220	Q99666
285	ENSG00000015676.18	1041.72	-0.368575	0.164562	-2.23974	0.0251077	0.244393	NUDCD3	23386	Q8IVD9
286	ENSG00000016391.11	132.477	-0.373064	0.261057	-1.42905	0.152989	0.56785	CHDH	55349	Q8NE62
287	ENSG00000016864.18	331.064	-0.211416	0.141009	-1.4993	0.133796	0.535258	GLT8D1	55830	A0A024R313
288	ENSG00000017260.19	1080.8	0.374328	0.233493	1.60317	0.108898	0.492865	ATP2C1	27032	P98194
289	ENSG00000017483.15	669.235	-0.0270414	0.168326	-0.160649	0.87237	0.978891	SLC38A5	92745	A0A024QYY0
290	ENSG00000017797.13	1059.58	0.1917	0.137028	1.39899	0.161816	0.581951	RALBP1	10928	Q15311
291	ENSG00000018189.13	183.812	-0.0267473	0.306032	-0.0874002	0.930353	0.989345	RUFY3	22902	Q7L099
292	ENSG00000018280.17	9.49003	-0.0758216	0.705902	-0.107411	0.914463	0.986249	SLC11A1	6556	A0A024R474
293	ENSG00000018408.14	1481.41	0.262582	0.159746	1.64375	0.100228	0.475456	WWTR1	25937	Q9GZV5
294	ENSG00000018510.16	1044.56	0.0918524	0.24093	0.381242	0.703024	0.93148	AGPS	8540	O00116
295	ENSG00000018610.14	602.635	-0.039442	0.174294	-0.226296	0.820971	0.964744	CXorf56	63932	Q9H5V9
296	ENSG00000018699.13	426.981	0.26302	0.273185	0.962793	0.335651	0.751387	TTC27	55622	B4DRC7
297	ENSG00000019144.19	479.471	-0.0584279	0.152458	-0.383239	0.701543	0.93148	PHLDB1	23187	A0A024R3H6
298	ENSG00000019186.10	15.1493	-1.17503	0.593262	-1.98062	0.0476337	0.335851	CYP24A1	1591	Q07973
299	ENSG00000019485.13	311.238	0.333465	0.21185	1.57406	0.115473	0.506537	PRDM11	56981	A0A087WWZ6
300	ENSG00000019549.13	430.603	-0.382696	0.145901	-2.62299	0.00871619	0.131767	SNAI2	6591	O43623
301	ENSG00000019995.6	515.155	-0.353228	0.215729	-1.63737	0.101553	0.478679	ZRANB1	54764	Q9UGI0
302	ENSG00000020129.16	435.535	-0.0443204	0.169913	-0.260842	0.794215	0.956384	NCDN	23154	Q9UBB6
303	ENSG00000020181.18	56.0408	-0.991245	0.274995	-3.6046	0.000312635	0.0135754	ADGRA2	25960	Q6YN44
304	ENSG00000020256.20	266.041	0.200791	0.167501	1.19875	0.230627	0.663802	ZFP64	55734	Q9NTW7
305	ENSG00000020426.11	313.375	-0.0472024	0.15773	-0.299261	0.764741	0.947134	MNAT1	4331	A0A024R669
306	ENSG00000020577.14	141.652	-0.253859	0.438289	-0.579204	0.562451	0.879716	SAMD4A	23034	Q9UPU9
307	ENSG00000020633.18	30.5918	-0.87953	0.450704	-1.95146	0.0510025	0.347774	RUNX3	864	A0A024RAH4
308	ENSG00000020922.12	763.165	-0.188436	0.243815	-0.772863	0.439604	0.823738	MRE11	4361	F8W7U8
309	ENSG00000021355.13	871.988	0.0287668	0.124089	0.231824	0.816675	0.963075	SERPINB1	1992	P30740
310	ENSG00000021488.13	1.48197	0.981829	2.12088	0.462936	0.64341	NA	SLC7A9	11136	P82251
311	ENSG00000021574.12	396.604	0.243288	0.273393	0.889885	0.373528	0.780765	SPAST	6683	E5KRP5
312	ENSG00000021645.19	64.4894	0.244557	0.378134	0.646748	0.517795	0.859905	NRXN3	9369	Q9HDB5
313	ENSG00000021762.20	1293.86	0.15994	0.114504	1.39681	0.162472	0.582453	OSBPL5	114879	A8KAD5
314	ENSG00000021776.11	994.16	0.230116	0.308665	0.745522	0.455956	0.831384	AQR	9716	A0A024R9L1
315	ENSG00000021826.17	19895.6	-0.559046	0.291939	-1.91494	0.0554996	0.362656	CPS1	1373	P31327
316	ENSG00000022267.19	18.6927	0.875339	0.512138	1.70918	0.0874168	0.446651	FHL1	2273	Q13642
317	ENSG00000022277.12	1187.29	0.00417824	0.143809	0.029054	0.976822	0.997439	RTF2	51507	A0A0A0MQR2
318	ENSG00000022567.9	296.587	0.201617	0.188623	1.06889	0.285119	0.708262	SLC45A4	57210	Q5BKX6
319	ENSG00000022840.16	1289.54	0.00668407	0.190285	0.0351266	0.971979	0.995961	RNF10	9921	Q8N5U6
320	ENSG00000022976.15	136.07	-0.402981	0.262969	-1.53243	0.125417	0.522059	ZNF839	55778	A8K0R7
321	ENSG00000023041.11	830.728	-0.25969	0.146776	-1.76929	0.0768454	0.420511	ZDHHC6	64429	Q9H6R6
322	ENSG00000023171.18	1541.31	0.0297557	0.119106	0.249826	0.802722	0.959155	GRAMD1B	57476	Q3KR37
323	ENSG00000023191.17	1906.86	-8.61568e-05	0.136681	-0.000630348	0.999497	1	RNH1	6050	A0A140VJT8
324	ENSG00000023228.14	2487.28	-0.00821478	0.181874	-0.0451674	0.963974	0.994639	NDUFS1	4719	P28331
325	ENSG00000023287.13	1057.6	-0.154013	0.238089	-0.646871	0.517716	0.859905	RB1CC1	9821	Q8TDY2
326	ENSG00000023318.8	704.714	0.315215	0.144969	2.17436	0.0296782	0.266607	ERP44	23071	Q9BS26
327	ENSG00000023330.15	1186.59	0.23885	0.142899	1.67147	0.0946296	0.464657	ALAS1	211	P13196
328	ENSG00000023445.15	72.0928	0.701087	0.389283	1.80097	0.0717081	0.407001	BIRC3	330	Q13489
329	ENSG00000023516.9	259.966	0.328198	0.563907	0.582008	0.560561	0.879343	AKAP11	11215	Q9UKA4
330	ENSG00000023572.9	410.792	0.0862489	0.155817	0.553528	0.579902	0.888668	GLRX2	51022	Q9NS18
331	ENSG00000023608.5	116.335	-0.0999475	0.207791	-0.481	0.630517	0.907563	SNAPC1	6617	B2RC42
332	ENSG00000023697.13	392.552	0.336129	0.201067	1.67172	0.0945794	0.464657	DERA	51071	E9PPM8
333	ENSG00000023734.11	2436.87	0.241933	0.117258	2.06326	0.039088	0.308119	STRAP	11171	Q9Y3F4
334	ENSG00000023839.12	1397.76	-0.354706	0.276385	-1.28338	0.199359	0.627813	ABCC2	1244	Q92887
335	ENSG00000023892.11	3.43494	-0.354544	1.05326	-0.336614	0.736408	NA	DEF6	50619	Q9H4E7
336	ENSG00000023902.14	14.5282	0.43377	0.650267	0.667064	0.504731	0.853873	PLEKHO1	51177	Q53GL0
337	ENSG00000023909.10	452.653	-0.443253	0.183037	-2.42166	0.0154497	0.187843	GCLM	2730	P48507
338	ENSG00000024048.10	909.075	0.277824	0.30563	0.909022	0.363339	0.773224	UBR2	23304	Q8IWV8
339	ENSG00000024422.12	787.382	0.0362701	0.179628	0.201918	0.839981	0.969847	EHD2	30846	A0A024R0S6
340	ENSG00000024526.17	1741.27	0.15653	0.278292	0.562465	0.573799	0.885912	DEPDC1	55635	Q5TB30
341	ENSG00000024862.17	67.2161	0.259812	0.253221	1.02603	0.304878	0.726144	CCDC28A	25901	Q8IWP9
342	ENSG00000025156.13	271.013	0.189618	0.200246	0.946922	0.343679	0.758455	HSF2	3298	Q03933
343	ENSG00000025293.17	1431.62	0.320559	0.127862	2.50707	0.0121735	0.164388	PHF20	51230	Q9BVI0
344	ENSG00000025423.11	44.6494	-0.0264453	0.31945	-0.0827838	0.934023	0.989824	HSD17B6	8630	A0A024RB43
345	ENSG00000025434.19	355.355	0.117885	0.178508	0.660389	0.509004	0.855258	NR1H3	10062	Q13133
346	ENSG00000025708.14	292.403	-1.01336	0.182525	-5.55192	2.82545e-08	7.47489e-06	TYMP	1890	B2RBL3
347	ENSG00000025770.19	1144.24	-0.16477	0.145655	-1.13123	0.257958	0.685634	NCAPH2	29781	Q6IBW4
348	ENSG00000025772.8	934.881	0.109996	0.162717	0.675991	0.499046	0.852951	TOMM34	10953	Q15785
349	ENSG00000025796.14	530.72	0.505575	0.24038	2.10324	0.0354452	0.293998	SEC63	11231	A0A0S2Z5M1
350	ENSG00000025800.14	2692.8	-0.0538451	0.141427	-0.380726	0.703407	0.93148	KPNA6	23633	O60684
351	ENSG00000026025.16	18049.9	-0.452987	0.125165	-3.61913	0.000295601	0.0129142	VIM	7431	P08670
352	ENSG00000026036.22	74.4167	-0.266759	0.265128	-1.00615	0.314342	0.732933	RTEL1-TNFRSF6B	100533107	NA
353	ENSG00000026103.22	277.712	-0.157933	0.210132	-0.751589	0.452298	0.829358	FAS	355	P25445
354	ENSG00000026297.15	105.636	-0.247829	0.230937	-1.07315	0.283205	0.706163	RNASET2	8635	O00584
355	ENSG00000026508.19	2176.08	0.285376	0.131322	2.17311	0.0297723	0.26683	CD44	960	P16070
356	ENSG00000026559.14	16.9239	-1.53268	0.634828	-2.41433	0.0157641	0.189887	KCNG1	3755	Q86Y85
357	ENSG00000026950.17	224.593	0.194409	0.214772	0.905187	0.365366	0.774884	BTN3A1	11119	O00481
358	ENSG00000027001.10	312.142	-0.15388	0.196723	-0.782217	0.434087	0.82082	MIPEP	4285	Q99797
359	ENSG00000027075.15	3.63546	1.91338	1.41737	1.34995	0.17703	NA	PRKCH	5583	P24723
360	ENSG00000027697.14	700.437	0.797272	0.118319	6.73835	1.60199e-11	8.47629e-09	IFNGR1	3459	A0A0S2Z3Y2
361	ENSG00000027847.14	270.829	0.0822613	0.184768	0.445213	0.656166	0.919013	B4GALT7	11285	Q9UBV7
362	ENSG00000027869.11	21.5207	-0.128309	0.527536	-0.243223	0.807833	0.960488	SH2D2A	9047	Q5UBZ2
363	ENSG00000028116.17	274.45	0.401073	0.255497	1.56978	0.116467	0.507157	VRK2	7444	Q86Y07
364	ENSG00000028203.18	435.341	0.208908	0.208932	0.999885	0.317366	0.735153	VEZT	55591	Q9HBM0
365	ENSG00000028277.21	2.74365	2.45144	2.00873	1.22039	0.222316	NA	POU2F2	5452	P09086
366	ENSG00000028310.18	1740.82	-0.0882826	0.129978	-0.679213	0.497003	0.852951	BRD9	65980	B4DXI2
367	ENSG00000028528.15	773.672	-0.0639199	0.16239	-0.393621	0.693861	0.928692	SNX1	6642	Q13596
368	ENSG00000028839.10	231.761	0.189791	0.189047	1.00394	0.315408	0.733982	TBPL1	9519	P62380
369	ENSG00000029153.14	58.8345	-0.0659593	0.334019	-0.197471	0.843459	0.970572	ARNTL2	56938	Q8WYA1
370	ENSG00000029363.17	2051	0.334716	0.413097	0.81026	0.417791	0.809543	BCLAF1	9774	Q9NYF8
371	ENSG00000029364.12	1155.54	0.0403148	0.220068	0.183192	0.854647	0.973935	SLC39A9	55334	Q9NUM3
372	ENSG00000029534.20	124.466	-0.116928	0.263028	-0.444546	0.656648	0.919088	ANK1	286	P16157
373	ENSG00000029639.11	171.785	-0.00571856	0.231799	-0.0246703	0.980318	0.99785	TFB1M	51106	E5KTM5
374	ENSG00000029725.17	1058.95	0.18411	0.236204	0.779455	0.435712	0.821891	RABEP1	9135	Q15276
375	ENSG00000029993.15	693.017	-0.0705064	0.14423	-0.488846	0.624951	0.904914	HMGB3	3149	O15347
376	ENSG00000030066.13	2480.92	0.235468	0.252922	0.930991	0.351858	0.764509	NUP160	23279	Q12769
377	ENSG00000030110.13	415.962	0.0473184	0.17933	0.263862	0.791886	0.956346	BAK1	578	A0A0S2Z391
378	ENSG00000030419.16	7.67329	-1.31315	1.15051	-1.14137	0.253718	NA	IKZF2	22807	Q9UKS7
379	ENSG00000030582.18	6795.57	0.283172	0.148246	1.91015	0.0561135	0.364554	GRN	2896	P28799
380	ENSG00000031003.10	680.339	0.431658	0.194537	2.2189	0.0264937	0.250603	FAM13B	51306	Q9NYF5
381	ENSG00000031691.7	219.148	-0.17188	0.277447	-0.619505	0.535584	0.868913	CENPQ	55166	Q7L2Z9
382	ENSG00000031698.13	4647.6	-0.168708	0.12386	-1.36208	0.173172	0.597279	SARS1	6301	Q5T5C7
383	ENSG00000031823.14	938.062	-0.00810038	0.162231	-0.049931	0.960177	0.994013	RANBP3	8498	B7Z7F3
384	ENSG00000032219.19	84.8074	-0.396511	0.338177	-1.1725	0.240997	0.672415	ARID4A	5926	A0A024R657
385	ENSG00000032389.12	423.688	-0.166935	0.160286	-1.04149	0.29765	0.719498	EIPR1	7260	A8MUM1
386	ENSG00000032444.16	1306.27	0.0695059	0.165708	0.419449	0.674888	0.924102	PNPLA6	10908	Q8IY17
387	ENSG00000032742.17	122.097	-0.185747	0.291265	-0.637724	0.523653	0.86285	IFT88	8100	B3KX42
388	ENSG00000033011.12	733.447	0.135577	0.169904	0.797958	0.424895	0.814007	ALG1	56052	Q9BT22
389	ENSG00000033030.15	459.006	0.269855	0.185109	1.45781	0.144892	0.555238	ZCCHC8	55596	Q6NZY4
390	ENSG00000033050.9	1290.63	0.119646	0.135125	0.885447	0.375916	0.782357	ABCF2	10061	A0A090N7X1
391	ENSG00000033100.16	1030.76	-0.136541	0.160037	-0.853185	0.393557	0.792662	CHPF2	54480	B3KPG6
392	ENSG00000033122.20	1.92387	1.26666	1.97333	0.64189	0.520944	NA	LRRC7	57554	A0A075B6E9
393	ENSG00000033170.17	227.724	0.0826623	0.253688	0.325843	0.744543	0.941337	FUT8	2530	Q546E0
394	ENSG00000033178.13	685.542	-0.0951157	0.325535	-0.292182	0.770147	0.948487	UBA6	55236	A0A024RDB0
395	ENSG00000033327.13	148.627	-0.951518	0.252233	-3.77238	0.000161699	0.00825012	GAB2	9846	Q9UQC2
396	ENSG00000033627.16	461.925	0.519161	0.173536	2.99167	0.00277458	0.0645565	ATP6V0A1	535	Q53ET5
397	ENSG00000033800.13	563.951	0.0697977	0.188233	0.370805	0.710783	0.932642	PIAS1	8554	O75925
398	ENSG00000033867.16	827.068	-0.130694	0.272923	-0.478865	0.632035	0.908706	SLC4A7	9497	Q9Y6M7
399	ENSG00000034152.19	283.367	0.00474148	0.200611	0.0236353	0.981144	0.99801	MAP2K3	5606	P46734
400	ENSG00000034510.6	14036.1	-0.253133	0.146788	-1.72447	0.0846222	0.440085	TMSB10	9168	P63313
401	ENSG00000034533.11	102.178	0.183808	0.342759	0.53626	0.591779	0.892168	ASTE1	28990	D6RG30
402	ENSG00000034677.13	1146.23	0.159254	0.231121	0.689049	0.490792	0.850269	RNF19A	25897	Q9NV58
403	ENSG00000034693.15	232.005	0.445516	0.235979	1.88795	0.0590326	0.372829	PEX3	8504	P56589
404	ENSG00000034713.8	258.926	-0.117915	0.17059	-0.691218	0.489429	0.849519	GABARAPL2	11345	P60520
405	ENSG00000035115.22	60.7155	-0.235613	0.39636	-0.594442	0.552216	0.875653	SH3YL1	26751	Q96HL8
406	ENSG00000035141.8	810.098	0.247943	0.139544	1.77681	0.0755997	0.417478	FAM136A	84908	E7EQY1
407	ENSG00000035403.17	2747.8	-0.134673	0.165707	-0.812717	0.416381	0.808766	VCL	7414	A0A024QZN4
408	ENSG00000035499.13	238.249	0.109257	0.191277	0.571197	0.567866	0.882856	DEPDC1B	55789	Q8WUY9
409	ENSG00000035664.11	183.732	-0.0658537	0.250167	-0.263239	0.792367	0.956346	DAPK2	23604	A0A024R603
410	ENSG00000035681.9	427.627	0.259534	0.206485	1.25691	0.208785	0.639854	NSMAF	8439	Q92636
411	ENSG00000035687.10	719.741	0.109108	0.190838	0.571729	0.567505	0.882772	ADSS2	159	A0A024R5Q7
412	ENSG00000035862.12	2743.69	0.190512	0.153222	1.24337	0.21373	0.643028	TIMP2	7077	A0A140VK57
413	ENSG00000035928.16	914.225	-0.0279243	0.279229	-0.100005	0.920341	0.987149	RFC1	5981	P35251
414	ENSG00000036054.13	441.637	0.00475534	0.244171	0.0194755	0.984462	0.998184	TBC1D23	55773	Q9NUY8
415	ENSG00000036257.13	1027.19	0.430414	0.183822	2.34147	0.0192082	0.21272	CUL3	8452	B7Z600
416	ENSG00000036530.9	2.06854	-0.948799	1.64479	-0.576851	0.56404	NA	CYP46A1	10858	Q9Y6A2
417	ENSG00000036549.13	2324.25	0.163998	0.230069	0.71282	0.475957	0.841301	ZZZ3	26009	Q8IYH5
418	ENSG00000036672.16	81.2364	0.27461	0.343018	0.80057	0.423381	0.813423	USP2	9099	O75604
419	ENSG00000036828.16	2.19869	1.39428	1.6383	0.851051	0.394741	NA	CASR	846	P41180
420	ENSG00000037042.9	167.885	-0.123232	0.197947	-0.622549	0.533581	0.868375	TUBG2	27175	A0A1B4Z394
421	ENSG00000037241.7	616.555	0.0510411	0.181553	0.281136	0.778606	0.95059	RPL26L1	51121	Q9UNX3
422	ENSG00000037474.15	3962.93	0.312718	0.110943	2.81871	0.00482166	0.0929434	NSUN2	54888	Q08J23
423	ENSG00000037637.11	375.139	0.0432926	0.141302	0.306384	0.759312	0.946546	FBXO42	54455	A0A024QZB0
424	ENSG00000037749.12	443.019	0.423247	0.279354	1.51509	0.129749	0.528442	MFAP3	4238	P55082
425	ENSG00000037757.14	837.452	-0.418464	0.184902	-2.26317	0.023625	0.238168	MRI1	84245	Q9BV20
426	ENSG00000037897.17	135.246	0.532648	0.201616	2.6419	0.00824436	0.127388	METTL1	4234	Q9UBP6
427	ENSG00000037965.6	11.2668	0.277435	0.598171	0.463805	0.642788	0.913045	HOXC8	3224	P31273
428	ENSG00000038002.9	225.295	0.261622	0.20557	1.27266	0.203137	0.632402	AGA	175	P20933
429	ENSG00000038210.14	441.161	0.176667	0.184625	0.956897	0.338619	0.754002	PI4K2B	55300	Q8TCG2
430	ENSG00000038219.13	994.144	-0.0185034	0.44375	-0.0416977	0.96674	0.994639	BOD1L1	259282	Q8NFC6
431	ENSG00000038274.17	888.363	0.298208	0.139922	2.13124	0.0330693	0.28161	MAT2B	27430	A0A140VJP2
432	ENSG00000038295.8	180.201	0.405849	0.259872	1.56173	0.118352	0.511127	TLL1	7092	O43897
433	ENSG00000038358.15	610.78	0.174842	0.16095	1.08632	0.277339	0.703742	EDC4	23644	Q6P2E9
434	ENSG00000038382.20	2282.57	0.0334233	0.177939	0.187836	0.851005	0.972118	TRIO	7204	O75962
435	ENSG00000038532.16	580.597	-0.261833	0.185672	-1.41019	0.158483	0.575373	CLEC16A	23274	Q2KHT3
436	ENSG00000039068.19	6.80529	3.35752	1.23952	2.70872	0.00675437	NA	CDH1	999	B3GN61
437	ENSG00000039123.16	1043.97	-0.0310234	0.264134	-0.117453	0.906501	0.985878	MTREX	23517	P42285
438	ENSG00000039139.9	15.3228	-0.134847	0.761423	-0.177099	0.859431	0.975173	DNAH5	1767	Q8TE73
439	ENSG00000039319.17	623.743	0.0788666	0.334826	0.235545	0.813786	0.962299	ZFYVE16	9765	Q7Z3T8
440	ENSG00000039523.20	313.229	0.0980335	0.232182	0.422227	0.672859	0.923647	RIPOR1	79567	Q6ZS17
441	ENSG00000039560.14	506.366	-0.076859	0.256587	-0.299543	0.764525	0.947134	RAI14	26064	Q9P0K7
442	ENSG00000039650.12	407.595	0.144046	0.167122	0.861924	0.388729	0.789281	PNKP	11284	Q96T60
443	ENSG00000040199.18	247.826	0.559158	0.240844	2.32166	0.0202515	0.218608	PHLPP2	23035	Q6ZVD8
444	ENSG00000040275.17	1089.05	-0.322564	0.209675	-1.5384	0.123951	0.51988	SPDL1	54908	Q96EA4
445	ENSG00000040341.18	292.011	-0.0143161	0.199048	-0.071923	0.942663	0.991674	STAU2	27067	A0A0A0MTC5
446	ENSG00000040487.13	112.286	0.161657	0.223822	0.722259	0.470135	0.837555	SLC66A1	54896	A0A024RA97
447	ENSG00000040531.15	94.0431	-0.127566	0.263258	-0.484565	0.627985	0.905901	CTNS	1497	A0A0S2Z3I9
448	ENSG00000040608.14	113.021	-0.409315	0.230276	-1.7775	0.0754857	0.41714	RTN4R	65078	Q9BZR6
449	ENSG00000040633.13	1084.75	-0.00412135	0.137432	-0.0299882	0.976077	0.997299	PHF23	79142	Q9BUL5
450	ENSG00000040731.10	2169.05	-0.000474003	0.263062	-0.00180187	0.998562	1	CDH10	1008	X5DNG6
451	ENSG00000040933.15	349.497	0.0219883	0.178599	0.123116	0.902016	0.985147	INPP4A	3631	Q96PE3
452	ENSG00000041353.10	620.534	0.210216	0.291386	0.721433	0.470643	0.837744	RAB27B	5874	O00194
453	ENSG00000041357.16	2140.57	-0.127132	0.186417	-0.681979	0.495252	0.851917	PSMA4	5685	P25789
454	ENSG00000041515.16	5.2202	-0.707497	1.10269	-0.64161	0.521126	NA	MYO16	23026	F8W883
455	ENSG00000041802.11	767.615	0.465147	0.159089	2.92382	0.00345765	0.0741682	LSG1	55341	Q9H089
456	ENSG00000041880.14	200.748	-0.326943	0.170744	-1.91481	0.0555169	0.362656	PARP3	10039	Q9Y6F1
457	ENSG00000041982.16	31.7033	1.57078	0.40974	3.83361	0.000126277	0.00693843	TNC	3371	B4E1W8
458	ENSG00000041988.15	201.568	-0.137526	0.212292	-0.647814	0.517106	0.859617	THAP3	90326	Q8WTV1
459	ENSG00000042088.14	320.734	0.0210164	0.155312	0.135317	0.892361	0.984076	TDP1	55775	A0A024R6L5
460	ENSG00000042286.15	153.657	-0.641437	0.192258	-3.33633	0.000848917	0.027752	AIFM2	84883	Q9BRQ8
461	ENSG00000042317.17	37.5355	0.318995	0.389948	0.818045	0.413332	0.805979	SPATA7	55812	Q9P0W8
462	ENSG00000042429.12	1057.11	0.379272	0.15161	2.50164	0.0123621	0.164897	MED17	9440	Q9NVC6
463	ENSG00000042445.14	1176.29	-0.293533	0.157408	-1.8648	0.0622098	0.384425	RETSAT	54884	Q6NUM9
464	ENSG00000042493.16	2511.95	-0.531787	0.133121	-3.99475	6.47626e-05	0.00422465	CAPG	822	B2R9S4
465	ENSG00000042753.11	1953.19	-0.0575923	0.133172	-0.432465	0.665403	0.921099	AP2S1	1175	M0QYZ2
466	ENSG00000042832.12	3.68955	-0.394757	1.94357	-0.203109	0.83905	NA	TG	7038	P01266
467	ENSG00000043093.15	693.384	0.0157538	0.17372	0.0906853	0.927743	0.988642	DCUN1D1	54165	C9JVE2
468	ENSG00000043143.20	1186.29	0.110436	0.142439	0.775318	0.438152	0.823123	JADE2	23338	A0A0C4DFT8
469	ENSG00000043355.12	174.115	-0.280882	0.242062	-1.16037	0.245898	0.675847	ZIC2	7546	A0A024RDY6
470	ENSG00000043514.17	502.74	-0.0122485	0.199821	-0.0612972	0.951123	0.992276	TRIT1	54802	Q53F11
471	ENSG00000043591.6	19.7203	-0.333334	0.49215	-0.677301	0.498215	0.852951	ADRB1	153	P08588
472	ENSG00000044090.9	590.809	-0.317326	0.157435	-2.0156	0.043842	0.323851	CUL7	9820	Q14999
473	ENSG00000044115.21	5871.59	0.230762	0.198162	1.16451	0.244216	0.673788	CTNNA1	1495	G3XAM7
474	ENSG00000044446.12	421.763	-0.334542	0.174933	-1.9124	0.055825	0.363631	PHKA2	5256	P46019
475	ENSG00000044459.15	283.589	-0.0857896	0.273591	-0.313569	0.753849	0.944194	CNTLN	54875	Q9NXG0
476	ENSG00000044524.11	93.3169	-0.107626	0.433237	-0.248423	0.803807	0.959409	EPHA3	2042	A0A140VJJ0
477	ENSG00000044574.8	2617.4	0.691995	0.195578	3.53821	0.000402851	0.0166815	HSPA5	3309	P11021
478	ENSG00000046604.13	1048.74	0.365283	0.286368	1.27557	0.202107	0.63156	DSG2	1829	Q14126
479	ENSG00000046647.13	77.9649	0.309152	0.246467	1.25434	0.20972	0.640258	GEMIN8	54960	A0A024RBX2
480	ENSG00000046651.15	518.448	-0.171359	0.205044	-0.835718	0.403313	0.799513	OFD1	8481	O75665
481	ENSG00000046653.15	685.746	-0.532421	0.171573	-3.10318	0.00191453	0.0493701	GPM6B	2824	Q13491
482	ENSG00000047056.16	263.784	0.32952	0.195988	1.68133	0.0926996	0.460628	WDR37	22884	Q9Y2I8
483	ENSG00000047188.16	566.519	0.325395	0.329603	0.987232	0.323529	0.740222	YTHDC2	64848	Q9H6S0
484	ENSG00000047230.15	520.432	-0.0622781	0.22001	-0.283069	0.777124	0.950432	CTPS2	56474	A0A024RC00
485	ENSG00000047249.18	746.826	0.0375642	0.16755	0.224197	0.822604	0.965332	ATP6V1H	51606	A0A024R7U9
486	ENSG00000047315.16	1460.98	0.112143	0.278146	0.40318	0.686816	0.926975	POLR2B	5431	B4DH29
487	ENSG00000047346.12	189.731	0.225839	0.32971	0.684961	0.493368	0.850509	FAM214A	56204	Q32MH5
488	ENSG00000047365.12	103.621	0.125636	0.302714	0.415032	0.678119	0.925715	ARAP2	116984	A7E2A5
489	ENSG00000047410.14	1912.89	0.167759	0.583561	0.287475	0.773749	0.949148	TPR	7175	P12270
490	ENSG00000047457.14	10.9868	2.15395	0.870226	2.47516	0.0133176	0.172645	CP	1356	A5PL27
491	ENSG00000047578.13	187.148	-0.12165	0.262842	-0.462826	0.643489	0.913106	KIAA0556	23247	O60303
492	ENSG00000047579.19	130.915	0.269971	0.231202	1.16769	0.242934	0.673632	DTNBP1	84062	Q96EV8
493	ENSG00000047597.7	77.7587	0.049677	0.272626	0.182216	0.855413	0.97405	XK	7504	P51811
494	ENSG00000047621.12	251.022	-0.325005	0.263624	-1.23283	0.217639	0.647208	C12orf4	57102	Q9NQ89
495	ENSG00000047634.15	372.107	-0.158391	0.190249	-0.832547	0.4051	0.800436	SCML1	6322	A0A024RBY0
496	ENSG00000047849.21	3612.89	-0.152958	0.129259	-1.18335	0.236672	0.670321	MAP4	4134	P27816
497	ENSG00000047932.14	1071.23	0.374018	0.239215	1.56352	0.11793	0.510261	GOPC	57120	Q9HD26
498	ENSG00000048028.11	414.543	0.481864	0.251678	1.9146	0.0555432	0.362656	USP28	57646	B4E3L3
499	ENSG00000048052.21	1.54885	-0.326331	1.95064	-0.167294	0.867139	NA	HDAC9	9734	Q9UKV0
500	ENSG00000048140.18	430.788	-0.0299983	0.152948	-0.196133	0.844506	0.970804	TSPAN17	26262	Q96FV3
501	ENSG00000048162.20	989.721	0.226234	0.136168	1.66144	0.0966257	0.468407	NOP16	51491	Q9Y3C1
502	ENSG00000048342.16	173.998	0.23859	0.263822	0.904361	0.365804	0.775363	CC2D2A	57545	Q9P2K1
503	ENSG00000048392.12	346.261	0.239689	0.247398	0.968841	0.332624	0.749082	RRM2B	50484	Q7LG56
504	ENSG00000048405.10	366.766	0.159269	0.257508	0.618503	0.536244	0.86892	ZNF800	168850	Q2TB10
505	ENSG00000048471.14	202.107	-0.213661	0.250398	-0.853284	0.393502	0.792662	SNX29	92017	Q8TEQ0
506	ENSG00000048544.6	766.691	0.220126	0.148631	1.48102	0.1386	0.543651	MRPS10	55173	A0A024RD03
507	ENSG00000048649.13	576.165	0.117852	0.256127	0.460133	0.645421	0.913733	RSF1	51773	Q05DG0
508	ENSG00000048707.15	533.229	0.303031	0.496785	0.609984	0.541872	0.871637	VPS13D	55187	Q5THJ4
509	ENSG00000048828.17	3540.55	0.0280406	0.101816	0.275405	0.783005	0.952513	FAM120A	23196	Q9NZB2
510	ENSG00000048991.16	292.292	0.0194944	0.234867	0.0830017	0.93385	0.989824	R3HDM1	23518	Q15032
511	ENSG00000049089.15	2.97964	-2.33822	1.41727	-1.64981	0.0989812	NA	COL9A2	1298	Q14055
512	ENSG00000049130.16	2074.15	-0.170186	0.276893	-0.614628	0.5388	0.869948	KITLG	4254	A0A024RBC0
513	ENSG00000049167.14	169.127	0.106033	0.212512	0.498949	0.617815	0.902004	ERCC8	1161	Q13216
514	ENSG00000049192.15	187.845	-0.231843	0.218341	-1.06184	0.288308	0.709359	ADAMTS6	11174	Q5IR90
515	ENSG00000049239.12	174.835	-0.263494	0.207774	-1.26817	0.204736	0.634429	H6PD	9563	R4GMU1
516	ENSG00000049245.13	732.263	0.13423	0.123101	1.09041	0.275534	0.702082	VAMP3	9341	Q15836
517	ENSG00000049246.14	50.4037	-0.311966	0.40595	-0.768484	0.4422	0.825117	PER3	8863	A0A087WV69
518	ENSG00000049249.8	4.20429	-1.34643	1.28115	-1.05095	0.293282	NA	TNFRSF9	3604	Q07011
519	ENSG00000049283.18	4.06632	-0.0830056	0.945317	-0.0878071	0.93003	NA	EPN3	55040	Q9H201
520	ENSG00000049323.16	3.3468	1.66693	1.9604	0.850303	0.395157	NA	LTBP1	4052	Q14766
521	ENSG00000049449.9	6599.88	0.105996	0.119928	0.883826	0.37679	0.782956	RCN1	5954	Q15293
522	ENSG00000049541.11	855.073	-0.294211	0.129385	-2.27393	0.0229703	0.235236	RFC2	5982	P35250
523	ENSG00000049618.23	743.504	0.474567	0.191001	2.48463	0.0129686	0.169631	ARID1B	57492	Q8NFD5
524	ENSG00000049656.14	5317.14	-0.273874	0.123301	-2.22118	0.0263389	0.250185	CLPTM1L	81037	Q96KA5
525	ENSG00000049759.18	480.551	0.373757	0.225035	1.66089	0.0967365	0.468785	NEDD4L	23327	A0A024R2A4
526	ENSG00000049768.16	2.02926	-1.17383	1.53203	-0.766192	0.443562	NA	FOXP3	50943	Q9BZS1
527	ENSG00000049769.14	54.1655	-0.667407	0.322672	-2.06837	0.0386048	0.306564	PPP1R3F	89801	Q0D2I0
528	ENSG00000049860.14	2796.39	0.206685	0.121744	1.6977	0.0895642	0.452925	HEXB	3074	A0A024RAJ6
529	ENSG00000049883.15	351.118	0.036965	0.179027	0.206477	0.836418	0.969079	PTCD2	79810	B3KPU6
530	ENSG00000050130.18	438.386	-0.0854705	0.177623	-0.481191	0.630381	0.907459	JKAMP	51528	Q9P055
531	ENSG00000050165.18	2.24317	-1.86662	1.62108	-1.15147	0.249541	NA	DKK3	27122	Q9UBP4
532	ENSG00000050327.15	470.03	0.0665064	0.162249	0.409903	0.681877	0.926494	ARHGEF5	7984	Q12774
533	ENSG00000050393.11	1602.96	0.024747	0.168524	0.146846	0.883254	0.982187	MCUR1	63933	Q96AQ8
534	ENSG00000050405.13	2035.81	0.199948	0.267213	0.748273	0.454296	0.830752	LIMA1	51474	Q9UHB6
535	ENSG00000050426.16	1207.34	0.00147254	0.111807	0.0131704	0.989492	0.999645	LETMD1	25875	Q6P1Q0
536	ENSG00000050438.17	26.7488	-0.359237	0.554795	-0.647513	0.5173	0.85962	SLC4A8	9498	Q2Y0W8
537	ENSG00000050555.18	149.467	-0.744263	0.229617	-3.24132	0.00118977	0.0355556	LAMC3	10319	Q8N2D6
538	ENSG00000050628.20	1.87587	1.50576	1.73093	0.869916	0.384346	NA	PTGER3	5733	P43115
539	ENSG00000050748.17	590.477	0.0151304	0.126661	0.119456	0.904914	0.985787	MAPK9	5601	P45984
540	ENSG00000050820.17	776.513	0.336606	0.16842	1.99861	0.0456504	0.329374	BCAR1	9564	P56945
541	ENSG00000051009.10	418.218	0.0773272	0.142821	0.541427	0.588213	0.891002	FAM160A2	84067	Q8N612
542	ENSG00000051108.15	879.105	0.155558	0.135273	1.14996	0.250162	0.677499	HERPUD1	9709	Q15011
543	ENSG00000051128.19	338.343	-0.155382	0.159505	-0.974149	0.329982	0.746615	HOMER3	9454	Q9NSC5
544	ENSG00000051180.17	248.805	-0.468365	0.154902	-3.02363	0.00249761	0.060091	RAD51	5888	Q06609
545	ENSG00000051341.14	568.839	-0.451827	0.449494	-1.00519	0.314805	0.733527	POLQ	10721	O75417
546	ENSG00000051382.9	236.961	0.335549	0.226592	1.48085	0.138647	0.543651	PIK3CB	5291	B4DER4
547	ENSG00000051523.11	2095.67	-0.0705903	0.14563	-0.484723	0.627873	0.905901	CYBA	1535	B4DT46
548	ENSG00000051596.9	785.306	-0.0946339	0.150426	-0.629105	0.52928	0.866501	THOC3	84321	Q96J01
549	ENSG00000051620.11	338.643	0.345956	0.181119	1.91011	0.0561192	0.364554	HEBP2	23593	Q5THN1
550	ENSG00000051825.15	628.343	-0.0750243	0.259785	-0.288794	0.772739	0.949148	MPHOSPH9	10198	Q99550
551	ENSG00000052126.14	150.734	-0.100292	0.238202	-0.421038	0.673727	0.924077	PLEKHA5	54477	A0A024RAY7
552	ENSG00000052344.16	16.7363	-2.11715	0.564434	-3.75092	0.000176186	0.00890751	PRSS8	5652	Q16651
553	ENSG00000052723.11	638.577	-0.0827755	0.153359	-0.53975	0.589369	0.89126	SIKE1	80143	Q9BRV8
554	ENSG00000052749.14	1055.08	-0.155308	0.145765	-1.06547	0.286664	0.709114	RRP12	23223	B3KMR5
555	ENSG00000052795.13	121.01	0.0699153	0.297719	0.234837	0.814336	0.962568	FNIP2	57600	Q9P278
556	ENSG00000052802.13	266.106	0.374602	0.193167	1.93927	0.0524683	0.352316	MSMO1	6307	Q15800
557	ENSG00000052841.15	825.305	0.155974	0.284694	0.547867	0.583783	0.890257	TTC17	55761	Q6MZP1
558	ENSG00000053254.15	366.516	0.0105957	0.184507	0.0574271	0.954205	0.992918	FOXN3	1112	A0A024R6I1
559	ENSG00000053371.12	522.346	-0.141474	0.154527	-0.91553	0.359913	0.770537	AKR7A2	8574	B4DZX4
560	ENSG00000053372.5	1193.89	0.140958	0.156317	0.901743	0.367194	0.77661	MRTO4	51154	A0A024RAE1
561	ENSG00000053501.13	289.314	-0.290209	0.220708	-1.3149	0.188543	0.61679	USE1	55850	Q9NZ43
562	ENSG00000053524.12	2.10136	-1.22319	1.69056	-0.723541	0.469348	NA	MCF2L2	23101	Q86YR7
563	ENSG00000053747.16	749.844	0.166796	0.220988	0.754774	0.450385	0.828788	LAMA3	3909	A0A0A6YYF2
564	ENSG00000053770.12	426.415	0.22138	0.212234	1.0431	0.296904	0.718789	AP5M1	55745	A0A024R654
565	ENSG00000053900.10	276.963	-0.0221969	0.199917	-0.111031	0.911592	0.985943	ANAPC4	29945	B3KN47
566	ENSG00000053918.18	4.87921	-2.11375	1.05964	-1.99479	0.0460661	NA	KCNQ1	3784	P51787
567	ENSG00000054116.12	1012.39	0.0199034	0.153189	0.129927	0.896624	0.984948	TRAPPC3	27095	A0A087WWM0
568	ENSG00000054118.15	2845.8	-0.132397	0.137991	-0.959461	0.337327	0.752498	THRAP3	9967	Q9Y2W1
569	ENSG00000054148.18	921.024	-0.5307	0.145188	-3.65526	0.000256921	0.0116085	PHPT1	29085	Q9NRX4
570	ENSG00000054179.12	10.9693	-0.0900023	0.591388	-0.152188	0.879038	0.98074	ENTPD2	954	Q9Y5L3
571	ENSG00000054267.22	420.148	-0.101972	0.2633	-0.387282	0.698547	0.93063	ARID4B	51742	A0A024R3R1
572	ENSG00000054277.14	463.351	0.72002	0.142588	5.04966	4.42598e-07	7.90369e-05	OPN3	23596	Q9H1Y3
573	ENSG00000054282.16	155.205	0.0672844	0.334011	0.201443	0.840352	0.970044	SDCCAG8	10806	Q86SQ7
574	ENSG00000054392.13	55.0444	0.41873	0.314627	1.33088	0.183229	0.611187	HHAT	55733	Q5VTY9
575	ENSG00000054523.17	496.867	0.154231	0.319778	0.482308	0.629587	0.906864	KIF1B	23095	O60333
576	ENSG00000054598.9	1071.02	0.192385	0.150687	1.27671	0.201704	0.630947	FOXC1	2296	Q12948
577	ENSG00000054611.14	302.77	-0.138409	0.168515	-0.82134	0.411452	0.804362	TBC1D22A	25771	Q8WUA7
578	ENSG00000054654.17	1531.22	0.00184989	0.496753	0.00372397	0.997029	1	SYNE2	23224	Q8WXH0
579	ENSG00000054690.14	93.8331	0.406422	0.325623	1.24814	0.21198	0.641864	PLEKHH1	57475	Q9ULM0
580	ENSG00000054793.14	786.103	-0.0346922	0.140335	-0.24721	0.804746	0.959571	ATP9A	10079	B4DR18
581	ENSG00000054938.15	7.25773	0.783743	0.802623	0.976477	0.328828	NA	CHRDL2	25884	Q6WN34
582	ENSG00000054965.10	707.563	-0.167557	0.160858	-1.04164	0.297576	0.719441	FAM168A	23201	Q92567
583	ENSG00000054967.13	363.422	-0.0443198	0.147553	-0.300365	0.763898	0.947134	RELT	84957	A0A024R5N3
584	ENSG00000055044.11	1252.81	0.328441	0.173152	1.89684	0.0578496	0.370035	NOP58	51602	Q9Y2X3
585	ENSG00000055070.17	1428.12	0.111029	0.144842	0.766553	0.443348	0.826012	SZRD1	26099	Q7Z422
586	ENSG00000055130.17	1345.27	0.0506574	0.177858	0.284819	0.775783	0.949604	CUL1	8454	A0A090N7U0
587	ENSG00000055147.19	253.706	0.115986	0.312041	0.371703	0.710114	0.932642	FAM114A2	10827	A0A140VKG4
588	ENSG00000055208.19	369.69	0.349302	0.223292	1.56433	0.11774	0.510261	TAB2	23118	Q9NYJ8
589	ENSG00000055211.14	288.903	0.367501	0.159362	2.30608	0.0211062	0.224181	GINM1	116254	Q9NU53
590	ENSG00000055332.18	1184.46	0.318245	0.209216	1.52113	0.128227	0.525507	EIF2AK2	5610	P19525
591	ENSG00000055483.19	1252.28	0.100421	0.16119	0.623	0.533285	0.868206	USP36	57602	A0A024R8V6
592	ENSG00000055609.18	1198.93	0.694323	0.271496	2.5574	0.0105459	0.149481	KMT2C	58508	Q8NEZ4
593	ENSG00000055917.15	763.04	-0.0155542	0.180317	-0.0862605	0.931259	0.989345	PUM2	23369	Q8TB72
594	ENSG00000055950.16	741.64	-0.418422	0.167346	-2.50034	0.0124073	0.165174	MRPL43	84545	Q8N983
595	ENSG00000055955.17	2.33032	2.2061	1.88595	1.16976	0.242097	NA	ITIH4	3700	B7ZKJ8
596	ENSG00000056050.7	138.441	-0.0405043	0.234418	-0.172787	0.862819	0.976074	HPF1	54969	Q9NWY4
597	ENSG00000056097.16	2327.54	0.385183	0.294954	1.30591	0.191583	0.61908	ZFR	51663	Q05D65
598	ENSG00000056277.16	105.436	-0.170263	0.258721	-0.658097	0.510476	0.855884	ZNF280C	55609	Q8ND82
599	ENSG00000056291.17	1.09356	-1.15323	2.20201	-0.523718	0.600475	NA	NPFFR2	10886	A0PJM9
600	ENSG00000056558.11	20.8271	0.72371	0.475894	1.52074	0.128325	0.525589	TRAF1	7185	Q13077
601	ENSG00000056586.16	940.019	0.213818	0.256628	0.833181	0.404743	0.800436	RC3H2	54542	A0A024R899
602	ENSG00000056736.10	109.011	-0.433608	0.300921	-1.44094	0.149602	0.562573	IL17RB	55540	Q9NRM6
603	ENSG00000056972.20	424.895	-0.0974109	0.194562	-0.500669	0.616604	0.901472	TRAF3IP2	10758	O43734
604	ENSG00000057019.16	518.406	0.149256	0.289705	0.515199	0.606414	0.898354	DCBLD2	131566	Q96PD2
605	ENSG00000057252.13	1066.05	-0.185832	0.176174	-1.05482	0.291508	0.713655	SOAT1	6646	P35610
606	ENSG00000057294.14	462.452	0.746355	0.181442	4.11347	3.89764e-05	0.00291527	PKP2	5318	Q99959
607	ENSG00000057468.7	26.7423	-0.198495	0.475542	-0.417408	0.67638	0.924664	MSH4	4438	O15457
608	ENSG00000057608.17	2769.73	-0.0049444	0.16381	-0.0301837	0.975921	0.997282	GDI2	2665	P50395
609	ENSG00000057657.17	140.094	1.12414	0.29963	3.75177	0.000175587	0.00890751	PRDM1	639	O75626
610	ENSG00000057663.16	881.821	0.303667	0.184127	1.64923	0.0991008	0.47318	ATG5	9474	A9UGY9
611	ENSG00000057704.13	13.3572	1.5659	0.763425	2.05114	0.0402529	0.311007	TMCC3	57458	G3V207
612	ENSG00000057757.10	504.236	-0.0178351	0.162949	-0.109452	0.912844	0.985943	PITHD1	57095	Q9GZP4
613	ENSG00000057935.13	366.675	0.0178108	0.146526	0.121553	0.903253	0.985209	MTA3	57504	D6W5A2
614	ENSG00000058056.9	499.005	0.106804	0.170368	0.6269	0.530725	0.866952	USP13	8975	A0A0A6YZ17
615	ENSG00000058063.16	466.434	-0.0622673	0.266187	-0.233923	0.815045	0.962657	ATP11B	23200	B4DKX1
616	ENSG00000058085.15	3.68206	-2.42677	1.38805	-1.74833	0.0804072	NA	LAMC2	3918	Q13753
617	ENSG00000058091.17	143.402	0.803084	0.355132	2.26137	0.0237366	0.238804	CDK14	5218	O94921
618	ENSG00000058262.10	3793.26	0.145797	0.15635	0.932506	0.351075	0.763908	SEC61A1	29927	B3KME8
619	ENSG00000058272.19	1089.51	0.0668367	0.232151	0.287902	0.773422	0.949148	PPP1R12A	4659	B2RAH5
620	ENSG00000058453.17	147.862	-0.38227	0.2317	-1.64985	0.0989737	0.47318	CROCC	9696	Q5TZA2
621	ENSG00000058600.16	934.723	-0.353251	0.165323	-2.13674	0.0326194	0.279712	POLR3E	55718	Q9NVU0
622	ENSG00000058668.14	905.682	0.0616982	0.205208	0.300662	0.763673	0.947134	ATP2B4	493	P23634
623	ENSG00000058673.16	1739.53	0.976524	0.2816	3.46777	0.000524789	0.0203174	ZC3H11A	9877	O75152
624	ENSG00000058729.11	369.856	0.604768	0.272534	2.21906	0.0264829	0.250603	RIOK2	55781	Q9BVS4
625	ENSG00000058799.15	242.242	-0.0626301	0.168959	-0.370682	0.710874	0.932642	YIPF1	54432	Q9Y548
626	ENSG00000058804.12	2313.9	0.210019	0.216901	0.968273	0.332908	0.749082	NDC1	55706	Q9BTX1
627	ENSG00000059122.16	702.268	0.139636	0.183955	0.759076	0.447807	0.827965	FLYWCH1	84256	Q4VC44
628	ENSG00000059145.18	280.046	-0.288493	0.261741	-1.10221	0.270372	0.696909	UNKL	64718	Q9H9P5
629	ENSG00000059378.13	235.736	-0.31471	0.192467	-1.63514	0.10202	0.479425	PARP12	64761	A4D1T0
630	ENSG00000059573.9	1850.41	-0.467196	0.150867	-3.09673	0.00195665	0.050005	ALDH18A1	5832	P54886
631	ENSG00000059588.10	764.219	0.13989	0.219187	0.638222	0.523329	0.862828	TARBP1	6894	Q13395
632	ENSG00000059691.12	448.978	-0.152982	0.185873	-0.823048	0.410481	0.803416	GATB	5188	O75879
633	ENSG00000059728.11	179.476	0.397024	0.263476	1.50687	0.131844	0.531195	MXD1	4084	B7ZLI7
634	ENSG00000059758.8	569.887	0.258205	0.165436	1.56075	0.118582	0.511491	CDK17	5128	Q00537
635	ENSG00000059769.20	225.537	0.31815	0.17119	1.85846	0.0631035	0.387075	DNAJC25	548645	Q9H1X3
636	ENSG00000059804.16	3847.75	-0.302581	0.134883	-2.24329	0.0248782	0.243583	SLC2A3	6515	P11169
637	ENSG00000059915.17	2.83004	-1.34092	1.22728	-1.09259	0.274573	NA	PSD	5662	A5PKW4
638	ENSG00000060069.16	365.946	0.03795	0.169077	0.224455	0.822404	0.965236	CTDP1	9150	A0A0A0MR03
639	ENSG00000060138.13	4042.87	0.411531	0.125148	3.28836	0.00100771	0.0314327	YBX3	8531	A0A024RAV4
640	ENSG00000060140.9	2.08057	-1.50589	1.60695	-0.937108	0.348703	NA	STYK1	55359	Q6J9G0
641	ENSG00000060237.17	3612.16	0.449704	0.272417	1.65079	0.0987806	0.472773	WNK1	65125	Q9H4A3
642	ENSG00000060339.14	1360.38	-0.0928422	0.190315	-0.487836	0.625666	0.905184	CCAR1	55749	Q8IX12
643	ENSG00000060491.16	1236.24	-0.138638	0.148607	-0.932923	0.35086	0.763908	OGFR	11054	Q9NZT2
644	ENSG00000060558.4	0.757758	-1.61441	2.59911	-0.621138	0.534509	NA	GNA15	2769	P30679
645	ENSG00000060642.10	101.687	-0.215748	0.226036	-0.954488	0.339837	0.754923	PIGV	55650	Q9NUD9
646	ENSG00000060656.20	253.79	-0.218584	0.215235	-1.01556	0.309839	0.728979	PTPRU	10076	Q92729
647	ENSG00000060688.13	1403.44	0.0578635	0.140027	0.413231	0.679438	0.926266	SNRNP40	9410	A0MNP2
648	ENSG00000060718.22	3.98929	2.05526	1.75304	1.1724	0.241037	NA	COL11A1	1301	P12107
649	ENSG00000060749.15	896.278	0.000424799	0.478045	0.000888619	0.999291	1	QSER1	79832	B3KWV1
650	ENSG00000060762.19	217.032	0.137763	0.166363	0.828084	0.407623	0.802661	MPC1	51660	Q5TI65
651	ENSG00000060971.18	180.368	-0.174905	0.189703	-0.92199	0.356534	0.768126	ACAA1	30	A0A140VJX0
652	ENSG00000061273.18	926.043	0.233181	0.124871	1.86738	0.0618492	0.383208	HDAC7	51564	Q8WUI4
653	ENSG00000061455.11	55.7952	0.788542	0.506625	1.55646	0.119598	0.512934	PRDM6	93166	Q9NQX0
654	ENSG00000061656.10	8.70824	-0.0362286	0.729247	-0.0496795	0.960378	0.994056	SPAG4	6676	Q9NPE6
655	ENSG00000061676.15	1441.09	-0.0638081	0.20925	-0.304937	0.760414	0.946712	NCKAP1	10787	Q9Y2A7
656	ENSG00000061794.13	1582.48	0.398244	0.154363	2.57992	0.00988226	0.143494	MRPS35	60488	P82673
657	ENSG00000061936.9	801.551	0.108033	0.14275	0.756799	0.44917	0.827965	SFSWAP	6433	Q12872
658	ENSG00000061938.19	323.716	-0.295243	0.218589	-1.35067	0.1768	0.601932	TNK2	10188	Q07912
659	ENSG00000061987.16	568.812	-0.0556702	0.473278	-0.117627	0.906363	0.985878	MON2	23041	Q7Z3U7
660	ENSG00000062194.16	906.714	0.0481058	0.205793	0.233758	0.815173	0.962657	GPBP1	65056	Q86WP2
661	ENSG00000062282.15	188.142	-0.167227	0.186935	-0.894573	0.371015	0.779297	DGAT2	84649	Q96PD7
662	ENSG00000062370.16	71.307	0.0889042	0.311777	0.285154	0.775526	0.949566	ZNF112	7771	Q9UJU3
663	ENSG00000062485.19	3266.9	-0.115644	0.129108	-0.895714	0.370406	0.77921	CS	1431	A0A024RB75
664	ENSG00000062524.16	7.06079	-0.369345	0.712266	-0.518548	0.604076	NA	LTK	4058	P29376
665	ENSG00000062582.14	1844.46	-0.126986	0.143967	-0.882053	0.377748	0.783579	MRPS24	64951	Q96EL2
666	ENSG00000062598.18	408.385	0.151931	0.167708	0.905928	0.364974	0.774334	ELMO2	63916	Q96JJ3
667	ENSG00000062650.19	1048.61	0.0167293	0.253526	0.0659867	0.947388	0.992276	WAPL	23063	A8K273
668	ENSG00000062716.13	1485.12	-0.117692	0.0996921	-1.18055	0.237781	0.670947	VMP1	81671	Q96GC9
669	ENSG00000062725.10	356.409	0.174021	0.227099	0.76628	0.44351	0.826012	APPBP2	10513	Q92624
670	ENSG00000062822.14	1677.09	-0.204362	0.15876	-1.28724	0.198011	0.625662	POLD1	5424	A0A024R4F4
671	ENSG00000063046.17	22287	-0.00888295	0.182642	-0.048636	0.961209	0.994556	EIF4B	1975	B4DRM3
672	ENSG00000063127.16	30.8619	0.244283	0.59167	0.41287	0.679702	0.926266	SLC6A16	28968	Q9GZN6
673	ENSG00000063169.10	58.5848	-0.664725	0.348311	-1.90843	0.0563361	0.364794	BICRA	29998	Q9NZM4
674	ENSG00000063176.16	216.542	-0.0469192	0.274897	-0.170679	0.864476	0.976075	SPHK2	56848	B3KV83
675	ENSG00000063177.13	12678.2	0.0350344	0.142405	0.24602	0.805667	0.959706	RPL18	6141	A0A024QZD1
676	ENSG00000063180.9	71.9626	-0.80156	0.333979	-2.40003	0.0163936	0.194679	CA11	770	O75493
677	ENSG00000063241.8	980.939	-0.168347	0.151959	-1.10785	0.267927	0.694917	ISOC2	79763	Q96AB3
678	ENSG00000063244.12	2171.85	0.085244	0.135808	0.62768	0.530213	0.866952	U2AF2	11338	P26368
679	ENSG00000063245.14	1413.65	-0.163686	0.181114	-0.903773	0.366116	0.775363	EPN1	29924	Q9Y6I3
680	ENSG00000063322.15	443.714	0.0557266	0.179124	0.311106	0.75572	0.944866	MED29	55588	Q9NX70
681	ENSG00000063438.17	38.2507	-0.262687	0.40752	-0.644599	0.519187	0.860553	NA	NA	NA
682	ENSG00000063587.14	52.0205	-0.317442	0.366199	-0.866855	0.386021	0.788482	ZNF275	10838	A6NFS0
683	ENSG00000063601.17	590.904	0.125589	0.150106	0.836669	0.402779	0.799181	MTMR1	8776	F8WA39
684	ENSG00000063660.9	1430.28	-0.166801	0.170704	-0.977138	0.328501	0.744799	GPC1	2817	P35052
685	ENSG00000063761.16	91.2774	0.206924	0.225249	0.918647	0.35828	0.769567	ADCK1	57143	Q86TW2
686	ENSG00000063854.13	626.544	-0.210027	0.191303	-1.09788	0.272259	0.698645	HAGH	3029	Q16775
687	ENSG00000063978.16	1152.18	-0.0496383	0.141007	-0.352027	0.724818	0.936691	RNF4	6047	P78317
688	ENSG00000064012.22	403.675	0.193885	0.153361	1.26424	0.206144	0.635574	CASP8	841	A0A024R3Z8
689	ENSG00000064042.18	3012.37	0.0151606	0.258807	0.0585786	0.953288	0.992807	LIMCH1	22998	Q9UPQ0
690	ENSG00000064102.15	1033.87	0.234269	0.216366	1.08274	0.278922	0.704426	INTS13	55726	Q9NVM9
691	ENSG00000064115.11	2066.56	0.417397	0.164343	2.53979	0.0110919	0.154144	TM7SF3	51768	Q9NS93
692	ENSG00000064195.7	164.973	-0.134663	0.215763	-0.624125	0.532546	0.867695	DLX3	1747	O60479
693	ENSG00000064199.6	72.6976	-0.109917	0.277347	-0.396315	0.691873	0.928395	SPA17	53340	A0A172Q397
694	ENSG00000064205.10	2275.81	0.155539	0.156202	0.995757	0.319368	0.73627	CCN5	8839	O76076
695	ENSG00000064270.12	1.183	2.57463	2.59392	0.992562	0.320923	NA	ATP2C2	9914	A0A0A0MSP0
696	ENSG00000064309.14	662.47	0.0259861	0.19409	0.133887	0.893492	0.984266	CDON	50937	Q4KMG0
697	ENSG00000064313.12	593.755	0.0267433	0.238169	0.112287	0.910596	0.985943	TAF2	6873	B3KMD8
698	ENSG00000064393.16	1.643	-3.75664	1.90283	-1.97423	0.0483553	NA	HIPK2	28996	Q9H2X6
699	ENSG00000064419.13	1231.19	0.252313	0.184033	1.37102	0.170369	0.592902	TNPO3	23534	B3KMX1
700	ENSG00000064489.23	31.2354	-0.589204	0.42353	-1.39117	0.164173	0.584703	NA	NA	NA
701	ENSG00000064490.14	655.817	-0.129733	0.163932	-0.79138	0.428722	0.817175	RFXANK	8625	O14593
702	ENSG00000064545.15	475.321	-0.238516	0.149536	-1.59504	0.110704	0.49624	TMEM161A	54929	Q9NX61
703	ENSG00000064547.14	26.0402	-0.531969	0.443427	-1.19968	0.230265	0.663802	LPAR2	9170	A0A024R7M9
704	ENSG00000064601.18	1790.78	0.0745191	0.13972	0.533346	0.593794	0.892565	CTSA	5476	P10619
705	ENSG00000064607.17	1765.55	0.0694278	0.123696	0.561278	0.574608	0.886247	SUGP2	10147	Q8IX01
706	ENSG00000064651.14	412.751	0.391189	0.263753	1.48316	0.138031	0.542629	SLC12A2	6558	P55011
707	ENSG00000064652.11	202.749	0.132147	0.198565	0.665507	0.505726	0.854499	SNX24	28966	Q9Y343
708	ENSG00000064666.15	1422.25	0.112143	0.147809	0.7587	0.448032	0.827965	CNN2	1265	B4DDF4
709	ENSG00000064687.13	578.169	-0.700173	0.139555	-5.01719	5.2434e-07	8.91752e-05	ABCA7	10347	B3KUJ3
710	ENSG00000064703.12	1083.16	0.174507	0.196517	0.887999	0.374541	0.781864	DDX20	11218	Q9H4N4
711	ENSG00000064726.10	1702.64	0.15338	0.158327	0.968756	0.332667	0.749082	BTBD1	53339	Q9H0C5
712	ENSG00000064787.13	0.987436	2.92696	2.32338	1.25978	0.207748	NA	BCAS1	8537	B2RCQ5
713	ENSG00000064932.16	1297.01	0.0533154	0.179087	0.297707	0.765927	0.947402	SBNO2	22904	Q9Y2G9
714	ENSG00000064933.17	263.692	-0.27869	0.237747	-1.17221	0.241112	0.672415	PMS1	5378	P54277
715	ENSG00000064961.19	2706.85	-0.542946	0.15232	-3.56452	0.000364524	0.0153164	HMG20B	10362	Q9P0W2
716	ENSG00000064995.18	419.93	-0.0316064	0.124972	-0.252908	0.80034	0.958475	TAF11	6882	Q15544
717	ENSG00000064999.15	497.432	0.233213	0.148527	1.57018	0.116374	0.507157	ANKS1A	23294	Q05CP0
718	ENSG00000065000.18	2970.15	-0.0453469	0.154582	-0.293352	0.769253	0.948356	AP3D1	8943	O14617
719	ENSG00000065029.15	390.684	0.119498	0.17537	0.681402	0.495617	0.852177	ZNF76	7629	A0A024RCW5
720	ENSG00000065054.14	99.5558	-1.1125	0.267798	-4.15423	3.26381e-05	0.00248266	SLC9A3R2	9351	Q15599
721	ENSG00000065057.9	403.418	-0.205516	0.161163	-1.2752	0.202238	0.63156	NTHL1	4913	P78549
722	ENSG00000065060.17	808.297	0.241693	0.189511	1.27535	0.202186	0.63156	UHRF1BP1	54887	Q6BDS2
723	ENSG00000065135.12	2350.71	0.202788	0.16435	1.23387	0.21725	0.646455	GNAI3	2773	P08754
724	ENSG00000065150.21	4358.08	0.0248501	0.248857	0.099857	0.920458	0.987149	IPO5	3843	B3KWG6
725	ENSG00000065154.12	409.211	-0.910983	0.160156	-5.68811	1.28456e-08	3.74516e-06	OAT	4942	A0A140VJQ4
726	ENSG00000065183.16	1980.18	0.322613	0.271388	1.18875	0.234538	0.667853	WDR3	10885	Q5TDG3
727	ENSG00000065243.20	2480.87	0.193687	0.241448	0.802188	0.422444	0.813238	PKN2	5586	Q16513
728	ENSG00000065268.10	496.641	-0.165125	0.17476	-0.944867	0.344727	0.759409	WDR18	57418	Q9BV38
729	ENSG00000065308.5	1068.86	0.241126	0.141556	1.7034	0.0884938	0.450264	TRAM2	9697	A0A024RD84
730	ENSG00000065325.13	837.783	-0.362064	0.173832	-2.08284	0.0372656	0.301412	GLP2R	9340	B2RAN4
731	ENSG00000065328.16	449.723	-0.371187	0.314002	-1.18212	0.237159	0.670501	MCM10	55388	Q7L590
732	ENSG00000065357.20	184.091	-0.412997	0.222146	-1.85913	0.0630092	0.386994	DGKA	1606	A0A024RB23
733	ENSG00000065361.15	67.0011	-0.473101	0.364306	-1.29864	0.194069	0.621347	ERBB3	2065	P21860
734	ENSG00000065413.20	111.186	0.234565	0.472646	0.496282	0.619696	0.902973	ANKRD44	91526	Q8N8A2
735	ENSG00000065427.14	2485.34	0.0686072	0.138291	0.496109	0.619817	0.902973	KARS1	3735	Q15046
736	ENSG00000065457.10	185.518	0.625493	0.227623	2.74793	0.00599725	0.105774	ADAT1	23536	Q9BUB4
737	ENSG00000065485.20	301.575	0.0995062	0.156547	0.635631	0.525017	0.8641	PDIA5	10954	Q14554
738	ENSG00000065491.8	287.499	-0.149191	0.19314	-0.772447	0.43985	0.823875	TBC1D22B	55633	Q9NU19
739	ENSG00000065518.8	2930.37	-0.122796	0.15914	-0.771623	0.440338	0.823925	NDUFB4	4710	O95168
740	ENSG00000065526.12	1153.57	0.0934626	0.214322	0.436084	0.662776	0.920829	SPEN	23013	Q96T58
741	ENSG00000065534.18	320.083	1.15758	0.229703	5.03944	4.66896e-07	8.23466e-05	MYLK	4638	Q05B97
742	ENSG00000065548.18	849.843	-0.0933216	0.223357	-0.417813	0.676083	0.924615	ZC3H15	55854	Q8WU90
743	ENSG00000065559.15	567.311	0.179483	0.1858	0.965999	0.334044	0.750049	MAP2K4	6416	P45985
744	ENSG00000065600.12	146.793	-0.248744	0.216307	-1.14996	0.250161	0.677499	PACC1	55248	Q9H813
745	ENSG00000065613.15	1088.91	-0.236607	0.323509	-0.731375	0.46455	0.83532	SLK	9748	Q9H2G2
746	ENSG00000065615.14	268.77	0.197333	0.218332	0.903822	0.36609	0.775363	CYB5R4	51167	Q7L1T6
747	ENSG00000065618.21	279.129	0.425426	0.320043	1.32928	0.183757	0.611187	COL17A1	1308	Q9UMD9
748	ENSG00000065621.15	7.35397	-1.10329	0.99261	-1.1115	0.266352	NA	GSTO2	119391	Q9H4Y5
749	ENSG00000065665.21	57.9379	-0.12908	0.393949	-0.327657	0.743171	0.940968	SEC61A2	55176	B3KQ68
750	ENSG00000065717.15	535.639	-0.334001	0.173487	-1.92522	0.0542013	0.35898	TLE2	7089	Q04725
751	ENSG00000065802.12	532.409	0.0689664	0.166706	0.413701	0.679093	0.926266	ASB1	51665	Q9Y576
752	ENSG00000065809.13	1494.14	0.058234	0.15797	0.36864	0.712396	0.932823	FAM107B	83641	Q9H098
753	ENSG00000065833.9	403.86	-0.48204	0.157569	-3.05923	0.00221909	0.055038	ME1	4199	P48163
754	ENSG00000065882.16	184.655	-0.57703	0.215337	-2.67966	0.0073696	0.120875	TBC1D1	23216	Q86TI0
755	ENSG00000065883.16	1122.02	0.128918	0.158531	0.813205	0.416101	0.808766	CDK13	8621	A0A024RA85
756	ENSG00000065911.12	2406.88	0.025858	0.159467	0.162152	0.871186	0.978594	MTHFD2	10797	P13995
757	ENSG00000065923.10	122.693	0.311086	0.353479	0.88007	0.378822	0.78478	SLC9A7	84679	A0A087WXD1
758	ENSG00000065970.9	318.446	0.0204129	0.160573	0.127125	0.898841	0.984948	FOXJ2	55810	Q9P0K8
759	ENSG00000065978.19	16220.1	-0.0134452	0.136908	-0.0982056	0.921769	0.987149	YBX1	4904	P67809
760	ENSG00000065989.16	132.662	-0.508437	0.207825	-2.44646	0.0144266	0.179841	PDE4A	5141	P27815
761	ENSG00000066027.12	777.731	0.0768051	0.114137	0.67292	0.500998	0.85339	PPP2R5A	5525	Q15172
762	ENSG00000066044.15	835.125	-0.0795594	0.130444	-0.609911	0.541921	0.871637	ELAVL1	1994	Q15717
763	ENSG00000066084.13	1459.66	0.310372	0.243983	1.2721	0.203337	0.632402	DIP2B	57609	Q7Z3H2
764	ENSG00000066117.15	969.242	0.08994	0.140915	0.638259	0.523305	0.862828	SMARCD1	6602	Q96GM5
765	ENSG00000066135.13	912.579	0.0745441	0.182776	0.407844	0.683389	0.926494	KDM4A	9682	O75164
766	ENSG00000066136.20	603.598	-0.171706	0.152226	-1.12796	0.259335	0.686369	NFYC	4802	Q13952
767	ENSG00000066185.13	0.808872	-3.33709	2.37077	-1.4076	0.159251	NA	ZMYND12	84217	B4DX70
768	ENSG00000066230.12	205.784	0.269718	0.188928	1.42762	0.153401	0.568357	SLC9A3	6550	P48764
769	ENSG00000066248.15	37.1494	-0.493276	0.379347	-1.30033	0.193488	0.621074	NGEF	25791	Q8N5V2
770	ENSG00000066279.18	1629.45	-0.274086	0.309132	-0.886631	0.375278	0.781975	ASPM	259266	B3KWI2
771	ENSG00000066322.15	1283.89	0.0106843	0.176143	0.0606567	0.951633	0.992276	ELOVL1	64834	Q9BW60
772	ENSG00000066379.15	495.522	0.29472	0.137403	2.14494	0.0319577	0.277114	ZNRD1	30834	Q2L6J2
773	ENSG00000066422.5	580.391	-0.0861697	0.260215	-0.331148	0.740533	0.940861	ZBTB11	27107	O95625
774	ENSG00000066427.24	149.334	0.254134	0.335834	0.756725	0.449215	0.827965	ATXN3	4287	P54252
775	ENSG00000066455.13	332.453	-0.518055	0.214692	-2.41302	0.015821	0.190252	GOLGA5	9950	Q8TBA6
776	ENSG00000066468.22	18.05	0.248142	0.506934	0.489496	0.62449	0.904914	FGFR2	2263	P21802
777	ENSG00000066557.6	950.341	-0.230084	0.191561	-1.2011	0.229712	0.663802	LRRC40	55631	A0A140VJN3
778	ENSG00000066583.12	406.594	0.00854735	0.167392	0.0510619	0.959276	0.993782	ISOC1	51015	Q96CN7
779	ENSG00000066629.17	266.359	-0.594697	0.264496	-2.24842	0.0245497	0.242759	EML1	2009	O00423
780	ENSG00000066651.20	340.217	0.143781	0.254489	0.56498	0.572087	0.885377	TRMT11	60487	Q7Z4G4
781	ENSG00000066654.14	396.71	0.268027	0.34512	0.776622	0.437382	0.823123	THUMPD1	55623	A0A024R388
782	ENSG00000066697.14	362.149	-0.181556	0.147124	-1.23404	0.217188	0.646455	MSANTD3	91283	A0A024R171
783	ENSG00000066735.14	1987.04	-0.451165	0.167413	-2.69493	0.0070404	0.117225	KIF26A	26153	Q9ULI4
784	ENSG00000066739.12	201.049	0.278316	0.720646	0.386204	0.699346	0.931041	ATG2B	55102	Q96BY7
785	ENSG00000066777.9	292.014	-0.059682	0.382629	-0.155979	0.87605	0.980002	ARFGEF1	10565	A0A024R7X0
786	ENSG00000066827.16	384.823	0.229925	0.175063	1.31339	0.189053	0.617588	ZFAT	57623	Q4KMQ4
787	ENSG00000066855.16	674.444	0.103502	0.159417	0.649251	0.516176	0.858995	MTFR1	9650	Q15390
788	ENSG00000066923.17	10.8568	-0.231595	0.753094	-0.307525	0.758444	0.946134	STAG3	10734	Q9UJ98
789	ENSG00000066926.11	339.086	-0.344389	0.186771	-1.84391	0.0651962	0.392463	FECH	2235	P22830
790	ENSG00000066933.16	485.129	0.0613244	0.511591	0.11987	0.904586	0.985615	MYO9A	4649	B2RTY4
791	ENSG00000067057.17	1954.23	-0.493016	0.14365	-3.43206	0.000599007	0.0221695	PFKP	5214	Q01813
792	ENSG00000067064.11	941.212	-0.285973	0.128298	-2.22897	0.0258158	0.247354	IDI1	3422	Q13907
793	ENSG00000067066.17	341.999	-0.0812555	0.175764	-0.4623	0.643866	0.913106	SP100	6672	P23497
794	ENSG00000067082.15	183.787	-0.0820814	0.258191	-0.31791	0.750553	0.943303	KLF6	1316	D3GC14
795	ENSG00000067113.17	223.896	-0.221124	0.162031	-1.36471	0.172345	0.596012	PLPP1	8611	A0A024QZS3
796	ENSG00000067141.17	140.385	0.582127	0.336268	1.73114	0.0834268	0.43689	NEO1	4756	Q59FP8
797	ENSG00000067167.8	4755.63	0.366259	0.124239	2.94803	0.00319804	0.0709429	TRAM1	23471	Q15629
798	ENSG00000067177.15	154.344	-0.111896	0.18386	-0.608594	0.542794	0.872354	PHKA1	5255	P46020
799	ENSG00000067182.8	1561.25	0.0998437	0.13971	0.71465	0.474825	0.840506	TNFRSF1A	7132	P19438
800	ENSG00000067191.16	1.62401	0.453799	1.71402	0.264757	0.791197	NA	CACNB1	782	Q02641
801	ENSG00000067208.14	552.355	0.000418252	0.213267	0.00196117	0.998435	1	EVI5	7813	O60447
802	ENSG00000067221.14	59.4797	-0.28118	0.294241	-0.955612	0.339268	0.754002	STOML1	9399	Q53HB6
803	ENSG00000067225.18	29543.3	-0.217331	0.15142	-1.43529	0.151205	0.564883	PKM	5315	P14618
804	ENSG00000067248.10	585.836	0.279584	0.298491	0.936658	0.348934	0.762641	DHX29	54505	Q7Z478
805	ENSG00000067334.14	992.153	0.0090534	0.285525	0.0317079	0.974705	0.996847	DNTTIP2	30836	Q5QJE6
806	ENSG00000067365.15	147.993	0.116469	0.227992	0.510848	0.609458	0.898977	METTL22	79091	Q9BUU2
807	ENSG00000067369.13	565.656	0.0569608	0.248002	0.229679	0.818341	0.963953	TP53BP1	7158	Q12888
808	ENSG00000067533.6	334.739	0.14308	0.193296	0.740214	0.45917	0.833296	RRP15	51018	Q9Y3B9
809	ENSG00000067560.12	5267.02	0.00574194	0.133868	0.0428927	0.965787	0.994639	RHOA	387	A0A024R324
810	ENSG00000067596.12	1307.27	0.125358	0.167963	0.74634	0.455462	0.831384	DHX8	1659	B7Z8F4
811	ENSG00000067601.8	28.9916	-0.246019	0.378929	-0.64925	0.516177	0.858995	PMS2P4	5382	NA
812	ENSG00000067606.17	99.134	-0.186483	0.286497	-0.650909	0.515105	0.85866	PRKCZ	5590	Q05513
813	ENSG00000067704.10	2137.8	0.15433	0.276669	0.557815	0.576971	0.887768	IARS2	55699	Q9NSE4
814	ENSG00000067798.16	1.28127	3.91914	2.29496	1.70772	0.0876889	NA	NAV3	89795	Q8IVL0
815	ENSG00000067829.19	1108.24	-0.225282	0.1507	-1.4949	0.13494	0.537529	IDH3G	3421	P51553
816	ENSG00000067836.12	144.016	-0.843466	0.240564	-3.50621	0.000454541	0.0183434	ROGDI	79641	Q9GZN7
817	ENSG00000067900.8	579.792	0.321783	0.321735	1.00015	0.317237	0.735153	ROCK1	6093	Q13464
818	ENSG00000067955.15	593.618	0.543377	0.167556	3.24295	0.00118297	0.035504	CBFB	865	A0A024R6X2
819	ENSG00000067992.15	826.837	-0.405982	0.182844	-2.22037	0.0263937	0.250538	PDK3	5165	Q15120
820	ENSG00000068001.14	1197.47	0.169248	0.146829	1.15269	0.249036	0.677055	HYAL2	8692	Q12891
821	ENSG00000068024.16	1005.94	-0.468122	0.177086	-2.64348	0.00820597	0.127148	HDAC4	9759	P56524
822	ENSG00000068028.17	546.22	-0.327809	0.152421	-2.15068	0.0315014	0.275974	RASSF1	11186	Q9NS23
823	ENSG00000068078.18	210.198	0.0117554	0.246683	0.0476539	0.961992	0.994639	FGFR3	2261	P22607
824	ENSG00000068079.7	183.111	-0.217313	0.187565	-1.1586	0.246618	0.675847	IFI35	3430	P80217
825	ENSG00000068097.15	343.792	0.318403	0.195079	1.63218	0.102642	0.480527	HEATR6	63897	Q6AI08
826	ENSG00000068120.15	1748.05	-0.353011	0.127014	-2.77931	0.0054475	0.100306	COASY	80347	Q13057
827	ENSG00000068137.15	762.147	-0.173587	0.152283	-1.1399	0.254328	0.681547	PLEKHH3	79990	Q7Z736
828	ENSG00000068305.17	587.637	0.0612262	0.233214	0.262532	0.792911	0.956346	MEF2A	4205	A0A0S2Z417
829	ENSG00000068308.13	635.66	-0.201328	0.157077	-1.28172	0.199941	0.627973	OTUD5	55593	Q96G74
830	ENSG00000068323.17	689.427	-0.0580853	0.165823	-0.350285	0.726125	0.936954	TFE3	7030	B4DIA5
831	ENSG00000068354.16	210.393	0.484351	0.221189	2.18976	0.0285416	0.261041	TBC1D25	4943	Q3MII6
832	ENSG00000068366.20	1405.25	0.248684	0.280717	0.885886	0.375679	0.782354	ACSL4	2182	O60488
833	ENSG00000068383.19	303.578	-0.24664	0.205544	-1.19994	0.230164	0.663802	INPP5A	3632	Q14642
834	ENSG00000068394.11	608.91	-0.219492	0.145107	-1.51262	0.130376	0.529337	GPKOW	27238	Q92917
835	ENSG00000068400.13	571.864	0.140145	0.152642	0.918129	0.358551	0.769571	GRIPAP1	56850	Q4V328
836	ENSG00000068438.15	1093.5	-0.371606	0.161353	-2.30306	0.0212754	0.225307	FTSJ1	24140	B7Z4K4
837	ENSG00000068489.12	411.462	-0.152727	0.128128	-1.19199	0.233265	0.666796	PRR11	55771	D2SNZ4
838	ENSG00000068615.18	174.956	0.224064	0.202479	1.1066	0.268466	0.695685	REEP1	65055	E7EUF7
839	ENSG00000068650.18	985.258	0.410124	0.217122	1.8889	0.0589046	0.372352	ATP11A	23250	P98196
840	ENSG00000068654.16	1872.2	0.172322	0.139632	1.23412	0.217159	0.646455	POLR1A	25885	O95602
841	ENSG00000068697.7	1205.81	-0.0357825	0.141935	-0.252104	0.800961	0.9585	LAPTM4A	9741	Q15012
842	ENSG00000068724.17	930.496	0.173908	0.173035	1.00505	0.314874	0.733527	TTC7A	57217	Q9ULT0
843	ENSG00000068745.15	1011.21	-0.0115415	0.121582	-0.0949275	0.924372	0.987517	IP6K2	51447	B2RCP4
844	ENSG00000068784.13	223.103	-0.0141812	0.32328	-0.0438666	0.965011	0.994639	SRBD1	55133	Q8N5C6
845	ENSG00000068796.17	523.154	0.223677	0.262139	0.853278	0.393505	0.792662	KIF2A	3796	O00139
846	ENSG00000068878.15	743.245	0.384116	0.25686	1.49543	0.134803	0.537267	PSME4	23198	Q14997
847	ENSG00000068885.15	230.161	-0.0837057	0.27622	-0.303041	0.761859	0.946881	IFT80	57560	Q9P2H3
848	ENSG00000068903.20	400.604	-0.181683	0.178075	-1.02026	0.307606	0.727851	SIRT2	22933	A0A0A0MRF5
849	ENSG00000068912.14	726.227	0.282005	0.147875	1.90705	0.0565143	0.365323	ERLEC1	27248	Q96DZ1
850	ENSG00000068971.14	82.3077	-0.202326	0.261133	-0.774799	0.438458	0.823123	PPP2R5B	5526	A0A024R593
851	ENSG00000068976.14	3.68342	-3.19833	1.66355	-1.92259	0.0545317	NA	PYGM	5837	P11217
852	ENSG00000068985.5	1216.68	-0.0593568	0.147668	-0.401961	0.687713	0.927292	PAGE1	8712	O75459
853	ENSG00000069011.16	1529.28	0.0110072	0.146661	0.075052	0.940173	0.991616	PITX1	5307	P78337
854	ENSG00000069020.18	176.045	0.602556	0.270427	2.22816	0.0258697	0.247564	MAST4	375449	J3QT34
855	ENSG00000069188.17	3.66471	2.40517	2.01165	1.19562	0.231843	NA	SDK2	54549	Q58EX2
856	ENSG00000069248.12	902.707	0.236489	0.261348	0.904883	0.365528	0.775112	NUP133	55746	Q8WUM0
857	ENSG00000069275.13	4339.97	-0.0644534	0.2413	-0.267109	0.789385	0.955449	NUCKS1	64710	Q9H1E3
858	ENSG00000069329.18	1301.23	-0.184574	0.225006	-0.820304	0.412043	0.804708	VPS35	55737	Q96QK1
859	ENSG00000069345.12	1019.45	0.134835	0.131035	1.029	0.303482	0.724954	DNAJA2	10294	A0A024R6S1
860	ENSG00000069399.15	127.364	0.0267337	0.272706	0.0980314	0.921907	0.987149	BCL3	602	P20749
861	ENSG00000069424.15	168.401	0.236487	0.22167	1.06684	0.286043	0.709114	KCNAB2	8514	A0A024R4E3
862	ENSG00000069431.11	12.3118	0.258762	0.70207	0.36857	0.712448	0.932823	ABCC9	10060	A0A024RAV7
863	ENSG00000069482.7	140.299	-0.120123	0.185949	-0.645999	0.51828	0.859947	GAL	51083	P22466
864	ENSG00000069493.15	1.0569	-0.437498	1.97105	-0.221962	0.824343	NA	CLEC2D	29121	Q9UHP7
865	ENSG00000069509.6	312.699	-0.00869395	0.177358	-0.0490192	0.960904	0.994312	FUNDC1	139341	Q8IVP5
866	ENSG00000069535.14	51.6182	-0.120983	0.315294	-0.383714	0.701191	0.93148	MAOB	4129	P27338
867	ENSG00000069696.7	8.32591	0.300812	0.893719	0.336584	0.73643	0.940271	DRD4	1815	A0A0G2JM26
868	ENSG00000069702.11	1731.54	0.467301	0.159871	2.92299	0.00346692	0.0742045	TGFBR3	7049	A0A0A8KWK3
869	ENSG00000069812.11	69.7562	-0.448099	0.340312	-1.31673	0.18793	0.61563	HES2	54626	Q9Y543
870	ENSG00000069849.11	3143.68	0.456832	0.111746	4.08814	4.34839e-05	0.00314359	ATP1B3	483	P54709
871	ENSG00000069869.16	456.358	-0.140132	0.301523	-0.464748	0.642112	0.912949	NEDD4	4734	P46934
872	ENSG00000069943.10	224.451	0.0593214	0.234043	0.253464	0.79991	0.958425	PIGB	9488	Q92521
873	ENSG00000069956.12	845.221	-0.267013	0.195254	-1.36751	0.171464	0.594982	MAPK6	5597	Q16659
874	ENSG00000069966.18	380.226	-0.0485179	0.168397	-0.288117	0.773258	0.949148	GNB5	10681	A0A024R5R9
875	ENSG00000069974.16	64.5492	-0.619508	0.289897	-2.13699	0.0325986	0.279702	RAB27A	5873	A2RU94
876	ENSG00000069998.12	756.655	-0.200802	0.14838	-1.35329	0.175963	0.600608	HDHD5	27440	Q9BXW7
877	ENSG00000070010.19	1119.33	0.00865525	0.128508	0.0673519	0.946302	0.992276	UFD1	7353	Q92890
878	ENSG00000070018.9	1160	0.362815	0.315541	1.14982	0.250219	0.677526	LRP6	4040	O75581
879	ENSG00000070047.13	855.875	-0.0414589	0.155439	-0.26672	0.789684	0.955617	PHRF1	57661	A0A024RCA1
880	ENSG00000070061.15	1253.64	0.0849464	0.257664	0.32968	0.741642	0.940861	ELP1	8518	B4E3I9
881	ENSG00000070081.17	215.87	-0.324031	0.265693	-1.21957	0.222629	0.654149	NUCB2	4925	Q2L696
882	ENSG00000070087.14	18.9536	-0.0174966	0.476157	-0.0367455	0.970688	0.995232	PFN2	5217	P35080
883	ENSG00000070159.14	459.19	0.253229	0.230592	1.09817	0.27213	0.698465	PTPN3	5774	B7Z9V1
884	ENSG00000070182.21	13.5347	-0.44953	0.525157	-0.855991	0.392003	0.791652	SPTB	6710	P11277
885	ENSG00000070190.13	1.6066	0.241142	1.66422	0.144898	0.884792	NA	DAPP1	27071	J3KNB3
886	ENSG00000070214.16	888.66	-0.111217	0.264116	-0.421092	0.673688	0.924077	SLC44A1	23446	Q8WWI5
887	ENSG00000070269.14	190.401	-0.0240364	0.255666	-0.0940147	0.925097	0.987517	TMEM260	54916	B3KN73
888	ENSG00000070366.14	341.002	-0.00286436	0.23125	-0.0123864	0.990117	0.999863	SMG6	23293	Q86US8
889	ENSG00000070367.16	748.947	0.0731198	0.171432	0.426523	0.669726	0.922461	EXOC5	10640	O00471
890	ENSG00000070371.16	994.176	-0.678088	0.125395	-5.40764	6.38614e-08	1.54631e-05	CLTCL1	8218	P53675
891	ENSG00000070388.11	2.36091	0.520389	1.53876	0.338187	0.735222	NA	FGF22	27006	K7ELB9
892	ENSG00000070404.10	3827.33	0.496292	0.135176	3.67145	0.000241175	0.0111581	FSTL3	10272	A0A024R1Y8
893	ENSG00000070413.20	760.124	0.0508179	0.164882	0.308208	0.757924	0.945981	DGCR2	9993	P98153
894	ENSG00000070423.18	753.17	-0.196631	0.172938	-1.137	0.255538	0.68293	RNF126	55658	A0A024R206
895	ENSG00000070444.15	276.939	-0.33812	0.198706	-1.70161	0.0888284	0.451281	MNT	4335	Q99583
896	ENSG00000070476.15	414.794	0.290023	0.156905	1.8484	0.0645443	0.391391	ZXDC	79364	Q2QGD7
897	ENSG00000070495.14	924.312	-0.0103083	0.144334	-0.07142	0.943063	0.991674	JMJD6	23210	Q6NYC1
898	ENSG00000070501.12	169.218	-0.136658	0.187348	-0.729433	0.465737	0.835488	POLB	5423	P06746
899	ENSG00000070526.15	1.84268	-0.483353	1.849	-0.261414	0.793773	NA	ST6GALNAC1	55808	Q9NSC7
900	ENSG00000070540.13	158.666	-0.475756	0.192286	-2.47421	0.0133531	0.172791	WIPI1	55062	B4DX63
901	ENSG00000070610.14	673.354	0.20778	0.134274	1.54744	0.121758	0.517421	GBA2	57704	Q9HCG7
902	ENSG00000070614.15	1025.54	-0.126783	0.149241	-0.849523	0.39559	0.793127	NDST1	3340	B7Z1Q0
903	ENSG00000070669.17	497.6	-0.305362	0.118893	-2.56837	0.0102178	0.146411	ASNS	440	P08243
904	ENSG00000070718.12	140.099	-0.0910121	0.298481	-0.304918	0.760429	0.946712	AP3M2	10947	P53677
905	ENSG00000070729.14	33.5151	1.545	0.556386	2.77686	0.00548875	0.100306	CNGB1	1258	Q14028
906	ENSG00000070731.11	7.7961	-0.588471	0.858875	-0.685165	0.49324	NA	ST6GALNAC2	10610	A0A024R8M1
907	ENSG00000070756.16	6502.93	0.114645	0.126442	0.906698	0.364566	0.774041	PABPC1	26986	A0A024R9C1
908	ENSG00000070759.17	87.9074	-0.682394	0.280525	-2.43256	0.0149926	0.184007	TESK2	10420	B4DFN2
909	ENSG00000070761.8	338.885	-0.159093	0.171464	-0.92785	0.353486	0.765781	CFAP20	29105	Q9Y6A4
910	ENSG00000070770.9	532.829	0.0272383	0.170956	0.159329	0.87341	0.979424	CSNK2A2	1459	P19784
911	ENSG00000070778.13	123.116	-0.0273746	0.256035	-0.106918	0.914854	0.986249	PTPN21	11099	Q16825
912	ENSG00000070785.17	387.963	-0.0095027	0.196709	-0.0483084	0.96147	0.994639	EIF2B3	8891	Q9NR50
913	ENSG00000070814.21	2901.53	0.0791854	0.133035	0.595223	0.551695	0.875604	TCOF1	6949	Q13428
914	ENSG00000070831.17	3046.97	0.158623	0.123003	1.28958	0.197195	0.625056	CDC42	998	A0A024RAE4
915	ENSG00000070882.13	771.873	0.30794	0.238564	1.2908	0.196771	0.624313	OSBPL3	26031	Q9H4L5
916	ENSG00000070915.9	2578.13	-0.159462	0.141511	-1.12685	0.259805	0.687026	SLC12A3	6559	P55017
917	ENSG00000070950.10	367.587	-0.201684	0.238702	-0.844919	0.398156	0.795372	RAD18	56852	Q9NS91
918	ENSG00000070961.15	1960.27	0.10331	0.421739	0.244963	0.806485	0.96012	ATP2B1	490	P20020
919	ENSG00000071051.14	16.6974	-1.14189	0.585507	-1.95026	0.0511449	0.348382	NCK2	8440	A0A0S2Z4M6
920	ENSG00000071054.16	1033.64	0.0948404	0.169513	0.559487	0.57583	0.886979	MAP4K4	9448	O95819
921	ENSG00000071073.13	132.265	0.32794	0.293449	1.11754	0.263765	0.690262	MGAT4A	11320	Q9UM21
922	ENSG00000071082.11	14948.8	-0.108782	0.159403	-0.682432	0.494966	0.851732	RPL31	6160	P62899
923	ENSG00000071127.17	2035.26	0.106641	0.13908	0.766762	0.443223	0.826012	WDR1	9948	O75083
924	ENSG00000071189.21	697.901	0.273635	0.2546	1.07476	0.282481	0.705388	SNX13	23161	A0A024R9Z9
925	ENSG00000071205.12	338.975	0.0415495	0.158971	0.261366	0.79381	0.956348	ARHGAP10	79658	A1A4S6
926	ENSG00000071243.16	206.383	0.0653134	0.241254	0.270724	0.786603	0.95394	ING3	54556	Q9NXR8
927	ENSG00000071462.11	1209.59	0.296701	0.146658	2.02308	0.0430649	0.321965	BUD23	114049	O43709
928	ENSG00000071537.14	396.056	-0.0351805	0.32655	-0.107734	0.914207	0.986249	SEL1L	6400	Q9UBV2
929	ENSG00000071539.14	3250.57	-0.183218	0.144994	-1.26362	0.206365	0.63572	TRIP13	9319	Q15645
930	ENSG00000071553.17	1360.55	-0.176069	0.153999	-1.14331	0.252911	0.680175	ATP6AP1	537	Q15904
931	ENSG00000071564.16	1500.21	-0.119652	0.15396	-0.777167	0.43706	0.823123	TCF3	6929	P15923
932	ENSG00000071626.16	1823.5	-0.0611048	0.141345	-0.432308	0.665517	0.921099	DAZAP1	26528	A0A0S2Z569
933	ENSG00000071655.18	1813.13	0.0126468	0.165582	0.076378	0.939118	0.991603	MBD3	53615	O95983
934	ENSG00000071794.16	1599.56	-0.278389	0.303708	-0.916633	0.359335	0.770188	HLTF	6596	A0A0C4DGA6
935	ENSG00000071859.15	761.501	-0.061108	0.141702	-0.431243	0.666292	0.921546	FAM50A	9130	Q14320
936	ENSG00000071889.16	578.885	-0.0158124	0.166347	-0.0950566	0.92427	0.987517	FAM3A	60343	P98173
937	ENSG00000071894.17	935.396	-0.120781	0.142083	-0.850069	0.395287	0.793127	CPSF1	29894	Q10570
938	ENSG00000071967.12	725.006	0.368309	0.179668	2.04994	0.0403701	0.311408	CYBRD1	79901	Q53TN4
939	ENSG00000071994.11	1583.44	0.0621403	0.131027	0.474257	0.635316	0.910344	PDCD2	5134	A0A087WYJ3
940	ENSG00000072042.13	722.656	0.303931	0.210751	1.44213	0.149265	0.561889	RDH11	51109	Q8TC12
941	ENSG00000072062.14	333.738	0.0773653	0.166104	0.465765	0.641384	0.912719	PRKACA	5566	P17612
942	ENSG00000072071.16	1155.9	-0.154451	0.211682	-0.729636	0.465612	0.835488	ADGRL1	22859	O94910
943	ENSG00000072110.13	1480.57	0.301686	0.144834	2.08298	0.0372529	0.301412	ACTN1	87	A0A024R694
944	ENSG00000072121.16	395.84	0.114703	0.191843	0.597903	0.549905	0.875044	ZFYVE26	23503	Q68DK2
945	ENSG00000072134.15	520.511	-0.227727	0.169692	-1.34201	0.179594	0.606401	EPN2	22905	O95208
946	ENSG00000072135.13	115.51	-0.612931	0.262653	-2.33361	0.0196162	0.214789	PTPN18	26469	Q99952
947	ENSG00000072163.19	11.44	-1.02291	0.635616	-1.60931	0.107548	0.490113	LIMS2	55679	B3KNZ3
948	ENSG00000072195.15	197.4	-0.254358	0.280416	-0.907073	0.364368	0.774031	SPEG	10290	Q15772
949	ENSG00000072201.14	1.28211	1.17925	2.22521	0.529949	0.596147	NA	LNX1	84708	Q8TBB1
950	ENSG00000072210.19	2034.74	-0.262116	0.154191	-1.69994	0.0891417	0.452069	ALDH3A2	224	P51648
951	ENSG00000072274.13	6443.6	0.223104	0.301568	0.739814	0.459413	0.833296	TFRC	7037	P02786
952	ENSG00000072310.17	2111.29	0.176812	0.154	1.14813	0.250917	0.678368	SREBF1	6720	P36956
953	ENSG00000072364.13	1626.01	0.329019	0.276395	1.19039	0.233892	0.667175	AFF4	27125	Q9UHB7
954	ENSG00000072401.15	175.988	-0.48644	0.189008	-2.57365	0.0100632	0.145068	UBE2D1	7321	A0A087WW00
955	ENSG00000072415.9	563.87	-0.0878786	0.282039	-0.311583	0.755357	0.944741	MPP5	64398	Q8N3R9
956	ENSG00000072422.17	512.207	-0.152895	0.226049	-0.676381	0.498799	0.852951	RHOBTB1	9886	A0A024QZL4
957	ENSG00000072501.18	2529.97	-0.00467153	0.244606	-0.0190982	0.984763	0.998184	SMC1A	8243	G8JLG1
958	ENSG00000072506.13	1662.59	-0.00448194	0.135279	-0.033131	0.97357	0.996734	HSD17B10	3028	Q99714
959	ENSG00000072518.20	371.424	0.269097	0.185926	1.44733	0.147804	0.559654	MARK2	2011	Q7KZI7
960	ENSG00000072571.20	532.465	-0.342969	0.274389	-1.24994	0.211323	0.64124	HMMR	3161	O75330
961	ENSG00000072682.18	891.266	-0.197368	0.161802	-1.21982	0.222534	0.65403	P4HA2	8974	O15460
962	ENSG00000072736.19	697.26	0.0249081	0.161256	0.154463	0.877244	0.980321	NFATC3	4775	B5B2S0
963	ENSG00000072756.17	282.652	0.0480065	0.193217	0.248459	0.803779	0.959409	TRNT1	51095	Q96Q11
964	ENSG00000072778.20	3384.33	-0.405386	0.12552	-3.22967	0.00123935	0.036657	ACADVL	37	P49748
965	ENSG00000072786.13	376.873	-0.0779781	0.197186	-0.395454	0.692508	0.928395	STK10	6793	O94804
966	ENSG00000072803.17	1120.85	0.138872	0.209152	0.663979	0.506704	0.854635	FBXW11	23291	Q9UKB1
967	ENSG00000072818.12	17.0377	-0.493595	0.509332	-0.969103	0.332494	0.749082	ACAP1	9744	Q15027
968	ENSG00000072840.13	299.955	-0.0977629	0.177255	-0.55154	0.581264	0.888882	EVC	2121	P57679
969	ENSG00000072849.11	698.63	0.131659	0.159592	0.824972	0.409387	0.80307	DERL2	51009	I3L3R8
970	ENSG00000072864.15	316.844	-0.388687	0.173103	-2.24541	0.024742	0.243432	NDE1	54820	Q9NXR1
971	ENSG00000072954.7	41.2189	-0.293677	0.305838	-0.960238	0.336936	0.752498	TMEM38A	79041	Q9H6F2
972	ENSG00000072958.8	563.537	0.143695	0.133855	1.07351	0.283042	0.705948	AP1M1	8907	Q59EK3
973	ENSG00000073008.15	2120.39	0.262136	0.141217	1.85627	0.0634153	0.388459	PVR	5817	P15151
974	ENSG00000073050.11	418.007	-0.559561	0.154186	-3.62913	0.000284379	0.012515	XRCC1	7515	B2RCY5
975	ENSG00000073060.16	1967.41	0.0635207	0.169305	0.375185	0.707523	0.932277	SCARB1	949	Q8WTV0
976	ENSG00000073111.14	3910.11	-0.106281	0.142336	-0.74669	0.455251	0.831384	MCM2	4171	P49736
977	ENSG00000073150.14	30.341	-1.17469	0.358346	-3.27809	0.00104511	0.0323869	PANX2	56666	Q96RD6
978	ENSG00000073169.14	577.455	-0.174815	0.156044	-1.12029	0.262589	0.688772	SELENOO	83642	Q9BVL4
979	ENSG00000073282.13	3.40543	2.70357	1.46253	1.84855	0.0645223	NA	TP63	8626	Q9H3D4
980	ENSG00000073331.18	87.3363	0.234797	0.362489	0.647736	0.517155	0.859617	ALPK1	80216	Q96QP1
981	ENSG00000073350.13	363.03	0.194028	0.177782	1.09139	0.275103	0.701808	LLGL2	3993	Q6P1M3
982	ENSG00000073417.15	856.925	0.0581997	0.162422	0.358325	0.7201	0.935112	PDE8A	5151	O60658
983	ENSG00000073536.18	934.787	0.0253323	0.163756	0.154695	0.877062	0.980321	NLE1	54475	Q9NVX2
984	ENSG00000073578.17	6569.03	-0.203717	0.140848	-1.44637	0.148075	0.560073	SDHA	6389	P31040
985	ENSG00000073584.20	1248.26	0.136172	0.162226	0.8394	0.401245	0.798086	SMARCE1	6605	A0A024R1S7
986	ENSG00000073605.18	69.287	-0.00336046	0.386357	-0.00869782	0.99306	1	GSDMB	55876	Q8TAX9
987	ENSG00000073614.13	846.72	0.114216	0.25557	0.446908	0.654941	0.918654	KDM5A	5927	P29375
988	ENSG00000073670.14	18.7913	-0.692857	0.651896	-1.06283	0.287857	0.709127	ADAM11	4185	B4DKD2
989	ENSG00000073711.11	156.222	0.0708865	0.324478	0.218463	0.827068	0.966142	PPP2R3A	5523	Q06190
990	ENSG00000073712.15	1728.18	0.0148214	0.209075	0.0708903	0.943485	0.991792	FERMT2	10979	Q96AC1
991	ENSG00000073737.16	1.6925	0	2.47269	0	1	NA	DHRS9	10170	Q9BPW9
992	ENSG00000073756.12	195.027	0.197905	0.208371	0.949774	0.342227	0.757759	PTGS2	5743	P35354
993	ENSG00000073792.15	258.308	0.558421	0.247075	2.26013	0.0238135	0.239372	IGF2BP2	10644	Q9Y6M1
994	ENSG00000073803.14	100.842	0.06487	0.247056	0.262573	0.79288	0.956346	MAP3K13	9175	O43283
995	ENSG00000073849.15	327.399	0.155017	0.190653	0.813084	0.41617	0.808766	ST6GAL1	6480	P15907
996	ENSG00000073910.22	53.7869	2.02228	0.620663	3.25826	0.00112099	0.0340733	FRY	10129	Q5TBA9
997	ENSG00000073921.18	1746.43	0.382775	0.168281	2.27461	0.0229293	0.234984	PICALM	8301	A0A024R5L7
998	ENSG00000073969.18	642.282	0.58691	0.245837	2.3874	0.0169682	0.198858	NSF	4905	P46459
999	ENSG00000074047.21	161.926	0.255955	0.31384	0.81556	0.414752	0.807227	GLI2	2736	P10070
1000	ENSG00000074054.18	781.186	0.234509	0.176405	1.32938	0.183724	0.611187	CLASP1	23332	Q7Z460
1001	ENSG00000074071.14	2212.86	-0.129268	0.136271	-0.948609	0.342819	0.758012	MRPS34	65993	C9JJ19
1002	ENSG00000074181.9	2.35168	0.574262	2.04482	0.280838	0.778835	NA	NOTCH3	4854	Q9UM47
1003	ENSG00000074201.9	1715.21	-0.0705567	0.102886	-0.685772	0.492857	0.850509	CLNS1A	1207	P54105
1004	ENSG00000074219.13	519.122	-0.183348	0.146617	-1.25053	0.211107	0.640992	TEAD2	8463	A0A024QZE2
1005	ENSG00000074266.21	380.39	-0.0737153	0.192381	-0.383174	0.701591	0.93148	EED	8726	O75530
1006	ENSG00000074276.10	1.92457	0.937404	1.88467	0.497382	0.618919	NA	CDHR2	54825	Q9BYE9
1007	ENSG00000074319.13	322.785	-0.0281784	0.138501	-0.203453	0.838781	0.969414	TSG101	7251	Q99816
1008	ENSG00000074356.17	546.838	-0.0826334	0.192428	-0.429424	0.667615	0.921832	NCBP3	55421	Q53F19
1009	ENSG00000074370.18	42.723	-0.927636	0.458534	-2.02305	0.0430684	0.321965	ATP2A3	489	A8K9K1
1010	ENSG00000074416.14	457.927	0.0709903	0.236707	0.299908	0.764247	0.947134	MGLL	11343	Q99685
1011	ENSG00000074527.12	326.939	0.628383	0.230853	2.722	0.00648872	0.110486	NTN4	59277	A8K3H6
1012	ENSG00000074582.14	320.354	-0.085694	0.163612	-0.523764	0.600442	0.895212	BCS1L	617	A0A024R467
1013	ENSG00000074590.13	256.61	-0.0622944	0.18736	-0.332484	0.739524	0.940861	NUAK1	9891	A0A024RBL3
1014	ENSG00000074603.19	514.099	0.125752	0.225152	0.558523	0.576487	0.887372	DPP8	54878	A0A024R5Z6
1015	ENSG00000074621.14	96.417	0.342081	0.410518	0.833291	0.404681	0.800436	SLC24A1	9187	B4DUG1
1016	ENSG00000074657.13	364.871	0.137964	0.246982	0.558599	0.576436	0.887372	ZNF532	55205	A0A024R283
1017	ENSG00000074660.16	16.6203	0.99229	0.497356	1.99513	0.0460287	0.33	SCARF1	8578	A8K6Z5
1018	ENSG00000074695.6	2599.63	0.0431111	0.261204	0.165048	0.868907	0.977469	LMAN1	3998	A0A024R2A7
1019	ENSG00000074696.13	2138.27	0.42925	0.176458	2.43259	0.0149912	0.184007	HACD3	51495	Q9P035
1020	ENSG00000074706.13	2.47607	5.48664	2.03195	2.70019	0.00693007	NA	IPCEF1	26034	Q8WWN9
1021	ENSG00000074755.15	990.119	0.044268	0.168305	0.263022	0.792533	0.956346	ZZEF1	23140	O43149
1022	ENSG00000074800.16	40192.1	-0.288517	0.156532	-1.84318	0.0653027	0.392463	ENO1	2023	P06733
1023	ENSG00000074842.8	1187.5	-0.0574525	0.137482	-0.417891	0.676027	0.924615	MYDGF	56005	Q969H8
1024	ENSG00000074855.11	155.548	-0.113858	0.200364	-0.568256	0.569861	0.88424	ANO8	57719	Q9HCE9
1025	ENSG00000074935.14	387.939	0.364955	0.208612	1.74945	0.0802137	0.429205	TUBE1	51175	Q9UJT0
1026	ENSG00000074964.17	178.309	-0.0397011	0.205899	-0.192818	0.847101	0.971297	ARHGEF10L	55160	Q9HCE6
1027	ENSG00000074966.11	6.52887	3.22656	1.33179	2.42273	0.0154043	NA	TXK	7294	P42681
1028	ENSG00000075043.18	0.842283	-1.70941	2.48915	-0.686742	0.492245	NA	KCNQ2	3785	O43526
1029	ENSG00000075089.9	328.434	0.279037	0.222686	1.25305	0.210187	0.640566	ACTR6	64431	Q9GZN1
1030	ENSG00000075131.10	243.669	0.0417994	0.170833	0.24468	0.806704	0.960145	TIPIN	54962	B4DRF3
1031	ENSG00000075142.13	1101.93	0.234003	0.134542	1.73925	0.0819906	0.432569	SRI	6717	P30626
1032	ENSG00000075151.20	864.022	0.100428	0.172668	0.581621	0.560822	0.879456	EIF4G3	8672	A0A0A0MSA7
1033	ENSG00000075188.9	584.032	-0.139017	0.119174	-1.16651	0.243408	0.673632	NUP37	79023	Q8NFH4
1034	ENSG00000075218.19	584.839	0.00756115	0.162789	0.0464476	0.962954	0.994639	GTSE1	51512	Q9NYZ3
1035	ENSG00000075223.14	779.871	0.402758	0.221922	1.81487	0.0695443	0.402393	SEMA3C	10512	Q99985
1036	ENSG00000075234.17	705.313	-0.345614	0.14623	-2.3635	0.0181033	0.205911	TTC38	55020	Q5R3I4
1037	ENSG00000075239.14	1450.98	-0.319135	0.138769	-2.29976	0.021462	0.226134	ACAT1	38	A0A140VJX1
1038	ENSG00000075240.17	159.038	-0.690871	0.327994	-2.10635	0.0351736	0.293189	GRAMD4	23151	Q6IC98
1039	ENSG00000075275.16	1006.32	0.0932108	0.22858	0.407782	0.683434	0.926494	CELSR1	9620	Q9NYQ6
1040	ENSG00000075292.19	1330.2	0.209217	0.299604	0.698311	0.484983	0.847443	ZNF638	27332	Q14966
1041	ENSG00000075303.13	238.453	-0.374437	0.249343	-1.50169	0.133177	0.533978	SLC25A40	55972	Q8TBP6
1042	ENSG00000075336.12	327.952	-0.0398029	0.223297	-0.178251	0.858526	0.975111	TIMM21	29090	A8K1K8
1043	ENSG00000075391.16	327.089	0.0976512	0.28654	0.340794	0.733259	0.939256	RASAL2	9462	A8K2P3
1044	ENSG00000075399.14	41.1333	-0.19264	0.426413	-0.451769	0.651435	0.916706	VPS9D1	9605	Q9Y2B5
1045	ENSG00000075407.18	285.413	-0.379592	0.51663	-0.734746	0.462494	0.834542	ZNF37A	7587	P17032
1046	ENSG00000075413.18	755.058	-0.0937725	0.12329	-0.760583	0.446906	0.82784	MARK3	4140	A0A0A0MT23
1047	ENSG00000075415.12	5433.45	-0.643958	0.133522	-4.82285	1.41522e-06	0.000198215	SLC25A3	5250	A0A024RBE8
1048	ENSG00000075420.13	1190.61	0.3629	0.163738	2.21635	0.0266675	0.250969	FNDC3B	64778	Q53EP0
1049	ENSG00000075426.12	2227.91	0.259165	0.128499	2.01686	0.0437104	0.323547	FOSL2	2355	P15408
1050	ENSG00000075539.15	388.761	0.159535	0.549496	0.29033	0.771564	0.948759	FRYL	285527	B3KXG5
1051	ENSG00000075568.17	464.137	0.134139	0.314116	0.427036	0.669353	0.922461	TMEM131	23505	Q92545
1052	ENSG00000075618.18	4955.67	-0.183808	0.150285	-1.22306	0.221306	0.653556	FSCN1	6624	B3KTA3
1053	ENSG00000075624.16	41009.5	0.0925834	0.148209	0.62468	0.532181	0.867695	ACTB	60	P60709
1054	ENSG00000075643.6	517.265	-0.322699	0.151818	-2.12556	0.0335401	0.283187	MOCOS	55034	Q96EN8
1055	ENSG00000075651.16	252.633	0.272131	0.373993	0.727636	0.466836	0.835488	PLD1	5337	Q59EA4
1056	ENSG00000075702.18	605.08	-0.098453	0.136752	-0.719939	0.471563	0.838112	WDR62	284403	O43379
1057	ENSG00000075711.21	938.21	0.153847	0.229151	0.671377	0.50198	0.85339	DLG1	1739	Q12959
1058	ENSG00000075785.13	1412.88	0.0485991	0.142701	0.340567	0.733429	0.939256	RAB7A	7879	A0A158RFU6
1059	ENSG00000075790.10	479.17	-0.11708	0.139861	-0.837113	0.402529	0.798906	BCAP29	55973	E9PAJ1
1060	ENSG00000075826.17	73.7105	-0.235786	0.35477	-0.664616	0.506296	0.854585	SEC31B	25956	Q9NQW1
1061	ENSG00000075856.12	1098.27	0.25822	0.175553	1.4709	0.141319	0.546644	SART3	9733	Q15020
1062	ENSG00000075914.13	528.19	0.102978	0.138563	0.743183	0.457371	0.832341	EXOSC7	23016	A0A024R2P7
1063	ENSG00000075945.13	282.647	-0.00630767	0.215896	-0.0292163	0.976692	0.997439	KIFAP3	22920	Q92845
1064	ENSG00000075975.16	513.357	0.329241	0.158194	2.08125	0.037411	0.302122	MKRN2	23609	Q9H000
1065	ENSG00000076003.5	839.355	0.159391	0.23356	0.682441	0.49496	0.851732	MCM6	4175	Q14566
1066	ENSG00000076043.10	849.787	0.149335	0.123153	1.2126	0.225282	0.656277	REXO2	25996	Q9Y3B8
1067	ENSG00000076053.10	340.768	0.0824817	0.209394	0.393906	0.693651	0.928692	RBM7	10179	J3KPD3
1068	ENSG00000076067.13	492.288	-0.204765	0.469036	-0.436566	0.662426	0.920829	RBMS2	5939	Q15434
1069	ENSG00000076108.11	1012.65	0.0317859	0.166285	0.191153	0.848406	0.971629	BAZ2A	11176	F8VU39
1070	ENSG00000076201.15	500.713	-0.0253866	0.258645	-0.0981524	0.921811	0.987149	PTPN23	25930	B4DST5
1071	ENSG00000076242.15	477.69	-0.105073	0.143142	-0.734046	0.462921	0.834542	MLH1	4292	P40692
1072	ENSG00000076248.10	1549.47	0.0491291	0.159553	0.307917	0.758146	0.94601	UNG	7374	E5KTA6
1073	ENSG00000076258.10	2.18973	-1.90118	1.47681	-1.28736	0.197969	NA	FMO4	2329	P31512
1074	ENSG00000076321.11	205.258	0.142755	0.238288	0.599084	0.549117	0.875044	KLHL20	27252	A0A024R940
1075	ENSG00000076351.13	874.308	0.351143	0.155436	2.25908	0.0238786	0.239557	SLC46A1	113235	A0A024QZ44
1076	ENSG00000076356.7	455.716	0.0542688	0.217527	0.249481	0.802989	0.959155	PLXNA2	5362	O75051
1077	ENSG00000076382.17	1564.08	-0.0742409	0.249051	-0.298095	0.765631	0.947402	SPAG5	10615	Q96R06
1078	ENSG00000076513.17	507.289	-0.0414769	0.197185	-0.210345	0.833399	0.968496	ANKRD13A	88455	Q3ZTS7
1079	ENSG00000076554.15	1901.81	0.00543581	0.126365	0.0430168	0.965688	0.994639	TPD52	7163	P55327
1080	ENSG00000076555.15	232.568	0.108804	0.218436	0.498107	0.618409	0.902383	ACACB	32	O00763
1081	ENSG00000076604.15	1888.8	0.334299	0.155953	2.14359	0.0320657	0.277143	TRAF4	9618	A0A024QZ59
1082	ENSG00000076641.4	123.155	0.325182	0.342685	0.948923	0.34266	0.757996	PAG1	55824	Q9NWQ8
1083	ENSG00000076650.7	186.187	0.421665	0.184641	2.2837	0.0223889	0.232282	GPATCH1	55094	Q9BRR8
1084	ENSG00000076662.10	153.473	-0.586292	0.220827	-2.65498	0.00793128	0.125525	ICAM3	3385	K7ERN2
1085	ENSG00000076685.18	672.304	0.170675	0.143293	1.19109	0.233617	0.666796	NT5C2	22978	A8K6K2
1086	ENSG00000076706.17	2491.07	0.914986	0.148905	6.14476	8.00866e-10	3.43932e-07	MCAM	4162	A0A024R3I5
1087	ENSG00000076770.14	928.458	-0.136261	0.459768	-0.296368	0.766949	0.947402	MBNL3	55796	Q9NUK0
1088	ENSG00000076826.9	385.369	-0.432757	0.203377	-2.12786	0.0333486	0.282071	CAMSAP3	57662	Q9P1Y5
1089	ENSG00000076864.19	83.7632	-0.290981	0.257407	-1.13043	0.258293	0.685997	RAP1GAP	5909	P47736
1090	ENSG00000076924.12	1159.18	0.0860008	0.147636	0.582518	0.560218	0.879343	XAB2	56949	Q9HCS7
1091	ENSG00000076928.17	777.468	0.12446	0.165266	0.753092	0.451394	0.829093	ARHGEF1	9138	A0A024R0R1
1092	ENSG00000076944.16	384.598	-0.250334	0.163315	-1.53283	0.125318	0.521982	STXBP2	6813	Q15833
1093	ENSG00000076984.17	404.733	-0.233278	0.213118	-1.0946	0.273694	0.700339	MAP2K7	5609	B4DV95
1094	ENSG00000077044.10	2773.78	-0.311003	0.127269	-2.44367	0.0145385	0.181079	DGKD	8527	A0A024R495
1095	ENSG00000077063.11	0.798204	-0.321592	2.37619	-0.13534	0.892343	NA	CTTNBP2	83992	Q20BG9
1096	ENSG00000077097.15	979.182	0.0750296	0.300743	0.24948	0.802989	0.959155	TOP2B	7155	Q02880
1097	ENSG00000077147.16	1732.96	-0.0981113	0.181212	-0.541416	0.588221	0.891002	TM9SF3	56889	A0A024QYS2
1098	ENSG00000077150.20	386.64	-0.620379	0.184871	-3.35574	0.000791541	0.0262976	NFKB2	4791	Q00653
1099	ENSG00000077152.11	808.725	-0.32916	0.150572	-2.18606	0.0288111	0.26234	UBE2T	29089	Q9NPD8
1100	ENSG00000077157.22	255.55	-0.19707	0.239031	-0.824454	0.409682	0.80307	PPP1R12B	4660	O60237
1101	ENSG00000077232.18	1282.01	0.179538	0.224233	0.800675	0.42332	0.813423	DNAJC10	54431	Q8IXB1
1102	ENSG00000077235.18	1501.05	0.029129	0.149111	0.195351	0.845118	0.970804	GTF3C1	2975	Q12789
1103	ENSG00000077238.14	93.1893	-0.601057	0.320607	-1.87475	0.0608274	0.37864	IL4R	3566	P24394
1104	ENSG00000077254.14	2206.07	0.241646	0.252693	0.956285	0.338928	0.754002	USP33	23032	Q8TEY7
1105	ENSG00000077312.9	1469.9	-0.123799	0.142166	-0.870803	0.383862	0.78811	SNRPA	6626	P09012
1106	ENSG00000077348.9	631.451	0.0315887	0.173154	0.182432	0.855244	0.973935	EXOSC5	56915	Q9NQT4
1107	ENSG00000077380.15	593.431	0.0463833	0.274317	0.169087	0.865728	0.976712	DYNC1I2	1781	A0A140VKE9
1108	ENSG00000077420.16	24.5101	3.27517	0.740417	4.42341	9.71568e-06	0.000991416	APBB1IP	54518	Q7Z5R6
1109	ENSG00000077454.16	129.041	0.288027	0.267983	1.0748	0.282466	0.705388	LRCH4	4034	O75427
1110	ENSG00000077458.13	376.201	0.0924059	0.2238	0.412894	0.679684	0.926266	FAM76B	143684	F5GX09
1111	ENSG00000077463.15	263.042	-0.146013	0.203705	-0.716789	0.473504	0.839474	SIRT6	51548	Q8N6T7
1112	ENSG00000077514.9	572.316	-0.0941233	0.257787	-0.365121	0.715021	0.93374	POLD3	10714	A0A024R5M8
1113	ENSG00000077549.18	574.172	0.0928297	0.151455	0.61292	0.539929	0.870433	CAPZB	832	P47756
1114	ENSG00000077684.16	703.44	0.0898397	0.181882	0.493946	0.621344	0.903738	JADE1	79960	Q6IE81
1115	ENSG00000077713.19	229.065	-0.322476	0.215441	-1.49682	0.134441	0.536581	SLC25A43	203427	Q8WUT9
1116	ENSG00000077721.16	989.638	0.123009	0.148791	0.826721	0.408395	0.802964	UBE2A	7319	A0A0D9SG71
1117	ENSG00000077782.20	201.948	0.107429	0.225306	0.476811	0.633497	0.909116	FGFR1	2260	A0A0S2Z3Q6
1118	ENSG00000077942.19	2061.39	-0.12007	0.15297	-0.784926	0.432497	0.820077	FBLN1	2192	P23142
1119	ENSG00000078043.16	367.26	-0.0989831	0.180985	-0.546915	0.584437	0.890465	PIAS2	9063	A0A024RC49
1120	ENSG00000078061.13	913.087	0.175213	0.139944	1.25202	0.210563	0.640566	ARAF	369	P10398
1121	ENSG00000078070.13	436.213	0.413389	0.231588	1.78502	0.0742578	0.413424	MCCC1	56922	Q68D27
1122	ENSG00000078098.14	8.45747	2.17002	0.963758	2.25162	0.024346	0.241662	FAP	2191	B4DLR2
1123	ENSG00000078114.18	164.384	-0.159489	0.30631	-0.520679	0.60259	0.896651	NEBL	10529	O76041
1124	ENSG00000078124.12	334.329	0.203831	0.296241	0.688058	0.491417	0.850509	ACER3	55331	B7Z2Q2
1125	ENSG00000078140.14	476.569	0.272283	0.182947	1.48832	0.136667	0.540804	UBE2K	3093	P61086
1126	ENSG00000078142.13	357.287	-0.0757877	0.224852	-0.337056	0.736075	0.940271	PIK3C3	5289	A8MYT4
1127	ENSG00000078177.14	146.545	0.106087	0.30328	0.349798	0.72649	0.936954	N4BP2	55728	B2ZZ87
1128	ENSG00000078237.7	598.773	0.277884	0.262739	1.05764	0.290219	0.711449	TIGAR	57103	Q9NQ88
1129	ENSG00000078246.17	454.566	-0.0867284	0.140277	-0.618266	0.5364	0.86892	TULP3	7289	O75386
1130	ENSG00000078269.15	352.252	0.0525997	0.152394	0.345156	0.729977	0.93839	SYNJ2	8871	A0A1W2PR85
1131	ENSG00000078304.19	981.371	-0.265336	0.139868	-1.89705	0.0578216	0.370035	PPP2R5C	5527	Q13362
1132	ENSG00000078319.9	110.808	-0.19882	0.229246	-0.867276	0.385791	0.788482	NA	NA	NA
1133	ENSG00000078369.18	1081.19	-0.0101261	0.139925	-0.0723683	0.942309	0.991674	GNB1	2782	B3KVK2
1134	ENSG00000078399.19	20.9983	-0.194754	0.550658	-0.353676	0.723582	0.935992	HOXA9	3205	P31269
1135	ENSG00000078401.7	179.417	1.22485	0.222992	5.4928	3.95614e-08	1.00924e-05	EDN1	1906	P05305
1136	ENSG00000078403.17	384.49	-0.21175	0.244365	-0.86653	0.3862	0.788482	MLLT10	8028	P55197
1137	ENSG00000078487.17	55.5661	1.14716	0.451658	2.5399	0.0110886	0.154144	ZCWPW1	55063	Q9H0M4
1138	ENSG00000078618.21	1635.27	0.13687	0.191626	0.714255	0.475069	0.840652	NRDC	4898	O43847
1139	ENSG00000078668.14	1174.68	0.116339	0.133207	0.873367	0.382463	0.787414	VDAC3	7419	Q9Y277
1140	ENSG00000078674.17	839.51	0.411622	0.541363	0.760345	0.447049	0.82784	PCM1	5108	B9EIS5
1141	ENSG00000078687.17	89.8685	-0.165191	0.333554	-0.495244	0.620428	0.903249	TNRC6C	57690	Q9HCJ0
1142	ENSG00000078699.21	268.366	-0.0661673	0.215589	-0.306913	0.758909	0.946519	CBFA2T2	9139	O43439
1143	ENSG00000078747.15	656.372	0.136039	0.264141	0.515024	0.606536	0.898354	ITCH	83737	Q96J02
1144	ENSG00000078795.16	0.793795	-1.66643	2.52309	-0.660473	0.508951	NA	PKD2L2	27039	Q9NZM6
1145	ENSG00000078804.13	28.8021	-0.873539	0.389087	-2.2451	0.0247615	0.243457	TP53INP2	58476	Q8IXH6
1146	ENSG00000078808.17	1859.67	0.105013	0.137256	0.765085	0.444221	0.826012	SDF4	51150	A0A024R084
1147	ENSG00000078814.16	2.22588	-2.6736	1.81005	-1.47708	0.139653	NA	MYH7B	57644	A7E2Y1
1148	ENSG00000078900.15	41.2726	-0.584852	0.384802	-1.51988	0.128542	0.525874	TP73	7161	O15350
1149	ENSG00000078902.16	189.562	0.122169	0.243701	0.501306	0.616155	0.901472	TOLLIP	54472	B3KR28
1150	ENSG00000078967.13	336.768	0.00343667	0.159369	0.0215643	0.982796	0.998019	UBE2D4	51619	A0A024RA90
1151	ENSG00000079101.16	2.5288	4.87121	1.77038	2.7515	0.0059323	NA	CLUL1	27098	B7Z5R4
1152	ENSG00000079134.12	508.414	0.227651	0.176871	1.2871	0.198058	0.625662	THOC1	9984	Q96FV9
1153	ENSG00000079150.18	74.3166	-0.435899	0.288464	-1.5111	0.130762	0.529947	FKBP7	51661	Q9Y680
1154	ENSG00000079156.17	39.4706	-0.558069	0.450759	-1.23807	0.215692	0.6441	OSBPL6	114880	Q9BZF3
1155	ENSG00000079215.14	976.098	0.640943	0.235466	2.72201	0.00648853	0.110486	SLC1A3	6507	P43003
1156	ENSG00000079246.16	4343.09	0.144394	0.232255	0.621705	0.534136	0.868602	XRCC5	7520	P13010
1157	ENSG00000079257.8	192.826	-0.365444	0.169755	-2.15277	0.0313369	0.275325	LXN	56925	Q9BS40
1158	ENSG00000079277.21	233.919	-0.22632	0.177621	-1.27418	0.202601	0.631679	MKNK1	8569	Q9BUB5
1159	ENSG00000079308.19	687.399	-0.258717	0.16772	-1.54255	0.122939	0.519096	TNS1	7145	B7Z6H8
1160	ENSG00000079313.15	595.585	0.234234	0.175195	1.33699	0.181225	0.609173	REXO1	57455	Q8N1G1
1161	ENSG00000079332.15	1498.7	-0.407619	0.110758	-3.68028	0.000232979	0.0109126	SAR1A	56681	Q5SQT9
1162	ENSG00000079335.20	54.1405	-0.174319	0.403206	-0.432333	0.6655	0.921099	CDC14A	8556	Q9UNH5
1163	ENSG00000079337.16	29.1221	0.240123	0.489416	0.490632	0.623687	0.904837	RAPGEF3	10411	Q99777
1164	ENSG00000079387.14	510.395	0.0535666	0.222187	0.241088	0.809487	0.960892	SENP1	29843	Q6N001
1165	ENSG00000079432.7	976.144	-0.0491172	0.169177	-0.290329	0.771564	0.948759	CIC	23152	Q96RK0
1166	ENSG00000079459.13	1006.86	-0.0488552	0.107793	-0.45323	0.650383	0.916038	FDFT1	2222	P37268
1167	ENSG00000079462.7	575.26	-0.253638	0.164623	-1.54073	0.123383	0.519627	PAFAH1B3	5050	A0A024R0L6
1168	ENSG00000079482.13	361.152	0.183483	0.606659	0.302448	0.76231	0.946881	OPHN1	4983	O60890
1169	ENSG00000079616.12	1217.15	-0.1946	0.1394	-1.39598	0.162721	0.58276	KIF22	3835	A0A024R632
1170	ENSG00000079691.18	1104.22	0.360236	0.213503	1.68726	0.0915528	0.457536	CARMIL1	55604	Q5VZK9
1171	ENSG00000079739.17	5460.74	-0.115816	0.144517	-0.801397	0.422902	0.813423	PGM1	5236	B7Z6C2
1172	ENSG00000079785.15	830.978	0.146641	0.229817	0.638079	0.523422	0.862828	DDX1	1653	A3RJH1
1173	ENSG00000079805.16	2354.83	-0.248422	0.142632	-1.7417	0.0815612	0.432126	DNM2	1785	P50570
1174	ENSG00000079819.19	810.359	0.451821	0.306526	1.47401	0.14048	0.545678	EPB41L2	2037	I6L9B1
1175	ENSG00000079950.14	271.017	0.0552503	0.2262	0.244255	0.807034	0.960373	STX7	8417	O15400
1176	ENSG00000079974.17	211.043	-0.286348	0.261501	-1.09502	0.273509	0.699992	RABL2B	11158	Q9UNT1
1177	ENSG00000079999.14	813.252	0.0484942	0.164538	0.29473	0.7682	0.947665	KEAP1	9817	A0A024R7C0
1178	ENSG00000080031.10	136.21	-0.193446	0.298709	-0.647608	0.517238	0.859617	PTPRH	5794	NA
1179	ENSG00000080189.15	572.61	0.0550282	0.195657	0.281249	0.77852	0.95059	SLC35C2	51006	Q9NQQ7
1180	ENSG00000080200.10	331.863	-0.141309	0.575388	-0.245589	0.806001	0.959929	CRYBG3	131544	Q68DQ2
1181	ENSG00000080298.15	9.69427	-0.272816	0.647922	-0.421063	0.673709	0.924077	RFX3	5991	P48380
1182	ENSG00000080345.18	1254.27	0.0264661	0.430463	0.0614829	0.950975	0.992276	RIF1	55183	Q5UIP0
1183	ENSG00000080371.6	681.493	0.307027	0.157801	1.94566	0.0516956	0.349489	RAB21	23011	A0A024RBA9
1184	ENSG00000080503.24	751.095	-0.55509	0.209246	-2.65281	0.00798242	0.125927	SMARCA2	6595	B4DSC8
1185	ENSG00000080546.13	575.374	0.903389	0.204652	4.41427	1.0135e-05	0.00100547	SESN1	27244	Q9Y6P5
1186	ENSG00000080561.13	89.3509	-0.421623	0.296212	-1.42338	0.154625	0.570562	MID2	11043	Q9UJV3
1187	ENSG00000080573.7	0.781696	0.10641	2.41981	0.0439745	0.964925	NA	COL5A3	50509	P25940
1188	ENSG00000080603.17	574.442	0.357568	0.183933	1.94401	0.0518937	0.349879	SRCAP	10847	Q6ZRS2
1189	ENSG00000080608.10	522.119	0.351598	0.291236	1.20726	0.227331	0.660226	PUM3	9933	Q15397
1190	ENSG00000080802.18	358.091	0.262437	0.204011	1.28639	0.198308	0.625945	CNOT4	4850	A0A024R776
1191	ENSG00000080815.19	372.769	0.350395	0.166994	2.09824	0.0358836	0.296491	PSEN1	5663	A0A024R6A3
1192	ENSG00000080819.9	322.146	-0.236507	0.2025	-1.16793	0.242834	0.673632	CPOX	1371	P36551
1193	ENSG00000080822.17	285.211	-0.18019	0.17569	-1.02561	0.305075	0.726144	CLDND1	56650	Q9NY35
1194	ENSG00000080823.23	78.2562	-0.288375	0.315276	-0.914676	0.360362	0.770778	MOK	5891	Q9UQ07
1195	ENSG00000080824.18	5691.02	0.228472	0.287853	0.793708	0.427365	0.815786	HSP90AA1	3320	P07900
1196	ENSG00000080839.12	270.054	0.198872	0.269707	0.737364	0.460901	0.833874	RBL1	5933	P28749
1197	ENSG00000080845.17	138.893	0.0104539	0.254934	0.0410063	0.967291	0.994639	DLGAP4	22839	A0A0B4J2C2
1198	ENSG00000080854.15	109.801	0.0123622	0.407698	0.0303219	0.97581	0.99726	IGSF9B	22997	Q8N7W7
1199	ENSG00000080947.15	19.0449	-2.41811	0.82461	-2.93243	0.0033632	0.072938	CROCCP3	114819	NA
1200	ENSG00000080986.13	617.801	-0.182669	0.186401	-0.979977	0.327097	0.742911	NDC80	10403	A8K031
1201	ENSG00000081014.11	364.189	0.165502	0.236209	0.700658	0.483516	0.846485	AP4E1	23431	B4DM48
1202	ENSG00000081019.13	392.739	0.24176	0.232816	1.03842	0.299076	0.720138	RSBN1	54665	Q5VWQ0
1203	ENSG00000081026.19	522.283	0.0441182	0.223399	0.197486	0.843447	0.970572	MAGI3	260425	Q5TCQ9
1204	ENSG00000081041.9	16.729	-0.480856	0.608886	-0.789731	0.429685	0.817851	CXCL2	2920	A0A024RDD9
1205	ENSG00000081052.13	504.009	0.12923	0.162354	0.795977	0.426045	0.814895	COL4A4	1286	P53420
1206	ENSG00000081059.20	2.30628	0.577261	1.51624	0.380718	0.703413	NA	TCF7	6932	P36402
1207	ENSG00000081087.15	542.923	0.312652	0.208734	1.49785	0.134172	0.536161	OSTM1	28962	Q86WC4
1208	ENSG00000081138.14	1.62921	2.76553	2.29541	1.20481	0.228276	NA	CDH7	1005	F5H5X9
1209	ENSG00000081148.12	6.16298	-0.367721	0.962538	-0.382033	0.702437	NA	IMPG2	50939	F1T0J3
1210	ENSG00000081154.12	1151.11	-0.248344	0.126704	-1.96004	0.0499916	0.343446	PCNP	57092	Q8WW12
1211	ENSG00000081177.18	199.627	0.213497	0.229063	0.932043	0.351314	0.763908	EXD2	55218	Q9NVH0
1212	ENSG00000081181.8	12.2811	-0.29585	0.600639	-0.492559	0.622325	0.904336	ARG2	384	A0A024R6A0
1213	ENSG00000081189.15	2.03785	0.899978	1.39877	0.643408	0.519959	NA	MEF2C	4208	Q06413
1214	ENSG00000081307.12	467.871	-0.0394434	0.202772	-0.194521	0.845768	0.970804	UBA5	79876	Q9GZZ9
1215	ENSG00000081320.11	256.554	0.291598	0.235054	1.24056	0.214768	0.643028	STK17B	9262	O94768
1216	ENSG00000081377.17	172.811	-0.996433	0.216346	-4.60573	4.11018e-06	0.000469745	CDC14B	8555	O60729
1217	ENSG00000081386.12	209.05	0.187381	0.292071	0.64156	0.521159	0.861564	ZNF510	22869	Q6NUI8
1218	ENSG00000081692.12	573.162	0.144653	0.151517	0.954698	0.33973	0.754804	JMJD4	65094	Q9H9V9
1219	ENSG00000081721.12	391.216	-0.0569249	0.126664	-0.449416	0.653131	0.917376	DUSP12	11266	Q9UNI6
