## Supplemental Table 3 for "Exon junction complex-associated multi-adapter RNPS1 nucleates splicing regulatory complexes to maintain transcriptome surveillance" (part 3 of 3)

### Sheet: HeLa_FT_RNPS1_KD_FL (continued)
ID	geneID	baseMean	log2FoldChange	lfcSE	stat	pvalue	padj	symbol	entrez	uniprot
1220	ENSG00000081760.17	536.368	-0.492057	0.158659	-3.10135	0.00192638	0.0495807	AACS	65985	Q86V21
1221	ENSG00000081791.9	1446.64	-0.132193	0.13385	-0.987618	0.32334	0.740024	DELE1	9812	Q14154
1222	ENSG00000081870.11	653.164	-0.15417	0.135085	-1.14128	0.253752	0.680898	HSPB11	51668	Q9Y547
1223	ENSG00000081913.14	335.199	-0.198461	0.157111	-1.26319	0.206522	0.63572	PHLPP1	23239	O60346
1224	ENSG00000082014.16	41.1729	-2.34834	0.403442	-5.82077	5.85785e-09	1.99251e-06	SMARCD3	6604	Q6STE5
1225	ENSG00000082068.9	665.617	0.32673	0.160137	2.04031	0.041319	0.314644	WDR70	55100	Q9NW82
1226	ENSG00000082146.13	230.494	-0.27812	0.201822	-1.37804	0.16819	0.58949	STRADB	55437	Q9C0K7
1227	ENSG00000082153.18	6525.06	0.224126	0.190243	1.1781	0.238755	0.671561	BZW1	9689	A0A024R3Z6
1228	ENSG00000082196.20	8.46128	0.0535088	0.814842	0.0656677	0.947642	0.992276	C1QTNF3	114899	Q9BXJ4
1229	ENSG00000082212.13	792.914	0.059287	0.141663	0.418508	0.675576	0.924544	ME2	4200	P23368
1230	ENSG00000082213.18	620.111	0.152417	0.245678	0.620391	0.535	0.868623	C5orf22	55322	A0A024RE14
1231	ENSG00000082258.13	421.259	0.169793	0.232893	0.729061	0.465964	0.835488	CCNT2	905	B4DH21
1232	ENSG00000082269.16	230.915	-0.170927	0.322968	-0.529239	0.59664	0.89374	FAM135A	57579	Q9P2D6
1233	ENSG00000082438.17	776.066	0.402079	0.311241	1.29186	0.196407	0.624313	COBLL1	22837	A0A0D9SG04
1234	ENSG00000082458.12	304.727	-0.386531	0.154483	-2.5021	0.0123461	0.164897	DLG3	1741	Q92796
1235	ENSG00000082497.12	166.342	0.343495	0.237479	1.44642	0.148059	0.560073	SERTAD4	56256	Q9NUC0
1236	ENSG00000082512.15	111.011	0.417791	0.302852	1.37952	0.167735	0.588787	TRAF5	7188	O00463
1237	ENSG00000082515.18	442.806	0.108916	0.150755	0.722475	0.470002	0.837544	MRPL22	29093	Q9NWU5
1238	ENSG00000082516.9	1082.57	0.540272	0.232795	2.32081	0.0202973	0.218608	GEMIN5	25929	B7ZLC9
1239	ENSG00000082641.16	2318.31	0.156637	0.134358	1.16582	0.243688	0.673632	NFE2L1	4779	J9JIE5
1240	ENSG00000082684.16	1.91132	2.21278	1.83868	1.20346	0.228799	NA	SEMA5B	54437	Q9P283
1241	ENSG00000082701.15	1202.22	0.0989011	0.157748	0.626956	0.530688	0.866952	GSK3B	2932	P49841
1242	ENSG00000082781.12	2094.73	-0.0240984	0.144501	-0.16677	0.867551	0.976977	ITGB5	3693	L7RT22
1243	ENSG00000082805.20	918.227	0.160812	0.205009	0.784413	0.432798	0.820122	ERC1	23085	G8JLD3
1244	ENSG00000082898.17	5089.84	0.115311	0.16869	0.683567	0.494248	0.851318	XPO1	7514	B3KWD0
1245	ENSG00000082996.19	757.818	-0.0364001	0.145716	-0.249802	0.802741	0.959155	RNF13	11342	O43567
1246	ENSG00000083093.10	281.214	0.341829	0.2534	1.34897	0.177347	0.602661	PALB2	79728	Q86YC2
1247	ENSG00000083097.14	128.554	-0.0609854	0.393832	-0.154851	0.876939	0.980321	DOP1A	23033	Q5TA12
1248	ENSG00000083099.11	279.856	0.239025	0.251462	0.950538	0.341839	0.757368	LYRM2	57226	Q9NU23
1249	ENSG00000083123.15	402.859	0.222235	0.185505	1.198	0.230917	0.664155	BCKDHB	594	A0A140VKB3
1250	ENSG00000083168.11	515.841	0.126094	0.272765	0.46228	0.64388	0.913106	KAT6A	7994	A5PLL3
1251	ENSG00000083223.18	436.321	0.150941	0.325918	0.463127	0.643274	0.913106	TUT7	79670	Q5VYS8
1252	ENSG00000083290.20	2.03306	2.16125	2.3145	0.933787	0.350414	NA	ULK2	9706	Q8IYT8
1253	ENSG00000083312.17	3536.61	-0.061864	0.237662	-0.260302	0.794631	0.956554	TNPO1	3842	A0A024RAM0
1254	ENSG00000083444.17	2054.37	-0.268603	0.147666	-1.81899	0.0689127	0.400849	PLOD1	5351	A0A024R4H0
1255	ENSG00000083454.22	523.954	0.131439	0.165001	0.796593	0.425687	0.814895	P2RX5	5026	Q93086
1256	ENSG00000083457.12	279.802	0.0105201	0.169653	0.0620095	0.950555	0.992276	ITGAE	3682	P38570
1257	ENSG00000083520.15	741.846	-0.026977	0.266091	-0.101383	0.919247	0.987149	DIS3	22894	Q9Y2L1
1258	ENSG00000083535.16	306.229	-0.408729	0.312692	-1.30713	0.191168	0.618439	PIBF1	10464	Q8WXW3
1259	ENSG00000083544.15	377.152	-0.306485	0.216173	-1.41778	0.156256	0.574145	TDRD3	81550	Q9H7E2
1260	ENSG00000083635.8	151.08	0.361588	0.200205	1.80609	0.0709047	0.404854	NUFIP1	26747	Q9UHK0
1261	ENSG00000083642.19	375.589	-0.0825065	0.301042	-0.27407	0.784031	0.952681	PDS5B	23047	Q9NTI5
1262	ENSG00000083720.13	3061.92	0.122644	0.180945	0.677795	0.497902	0.852951	OXCT1	5019	A0A024R040
1263	ENSG00000083750.12	107.567	0.212335	0.241485	0.879287	0.379246	0.784979	RRAGB	10325	Q5VZM2
1264	ENSG00000083799.17	177.674	-0.435086	0.403144	-1.07923	0.280483	0.704485	CYLD	1540	A0A024R6T1
1265	ENSG00000083807.10	216.917	-0.362108	0.18668	-1.93972	0.0524136	0.352202	SLC27A5	10998	Q9Y2P5
1266	ENSG00000083812.12	288.919	-0.402518	0.164966	-2.44	0.0146871	0.181863	ZNF324	25799	A0A024R4R8
1267	ENSG00000083817.9	114.794	0.238152	0.21985	1.08325	0.278696	0.704426	ZNF416	55659	Q9BWM5
1268	ENSG00000083828.16	164.01	0.411182	0.189997	2.16415	0.0304531	0.270555	ZNF586	54807	Q9NXT0
1269	ENSG00000083838.16	78.5488	-0.582775	0.324521	-1.7958	0.0725259	0.40735	ZNF446	55663	Q8NDK2
1270	ENSG00000083844.10	568.985	0.176717	0.151536	1.16617	0.243544	0.673632	ZNF264	9422	O43296
1271	ENSG00000083845.9	13321.3	-0.284147	0.147992	-1.92001	0.0548561	0.360713	RPS5	6193	A0A024R4Q8
1272	ENSG00000083857.14	2563.42	0.414722	0.444814	0.932351	0.351155	0.763908	FAT1	2195	Q14517
1273	ENSG00000083896.12	684.662	0.166985	0.240452	0.694461	0.487393	0.84872	YTHDC1	91746	Q96MU7
1274	ENSG00000083937.9	509.372	0.244661	0.168822	1.44923	0.147274	0.559415	CHMP2B	25978	B2RE76
1275	ENSG00000084070.12	264.703	-0.280645	0.159136	-1.76355	0.0778082	0.423472	SMAP2	64744	Q8WU79
1276	ENSG00000084072.17	832.435	-0.230132	0.141406	-1.62746	0.103639	0.482274	PPIE	10450	Q9UNP9
1277	ENSG00000084073.9	1034	0.0116465	0.183194	0.063575	0.949309	0.992276	ZMPSTE24	10269	O75844
1278	ENSG00000084090.13	4379.96	0.0174259	0.127235	0.136959	0.891064	0.983319	STARD7	56910	Q9NQZ5
1279	ENSG00000084092.7	520.146	-0.100743	0.138877	-0.725412	0.4682	0.836174	NOA1	84273	Q8NC60
1280	ENSG00000084093.17	731.863	0.158838	0.26805	0.592568	0.55347	0.876236	REST	5978	Q13127
1281	ENSG00000084110.11	4.07397	1.20014	1.39677	0.859226	0.390216	NA	HAL	3034	P42357
1282	ENSG00000084112.15	312.905	0.0181645	0.171483	0.105926	0.915641	0.986249	SSH1	54434	Q8WYL5
1283	ENSG00000084234.17	4303.42	-0.0333648	0.135394	-0.246427	0.805352	0.959571	APLP2	334	A0A140VJE9
1284	ENSG00000084444.14	92.9356	0.0454974	0.35069	0.129737	0.896775	0.984948	FAM234B	57613	A2RU67
1285	ENSG00000084463.8	1673.74	0.179169	0.142815	1.25455	0.209641	0.640258	WBP11	51729	A0A024RAW9
1286	ENSG00000084623.11	2808.17	0.214695	0.116773	1.83856	0.0659797	0.394387	EIF3I	8668	Q13347
1287	ENSG00000084628.10	1.69474	-2.36081	1.67871	-1.40632	0.159628	NA	NKAIN1	79570	Q4KMZ8
1288	ENSG00000084636.18	45.4269	0.126464	0.460107	0.274857	0.783426	0.952513	COL16A1	1307	Q07092
1289	ENSG00000084652.16	2457.82	-0.0498051	0.133122	-0.374131	0.708307	0.932473	TXLNA	200081	P40222
1290	ENSG00000084676.15	149.521	-0.370402	0.317681	-1.16596	0.243632	0.673632	NCOA1	8648	Q15788
1291	ENSG00000084693.16	297.363	-0.479924	0.194911	-2.46227	0.0138061	0.175944	AGBL5	60509	Q8NDL9
1292	ENSG00000084710.14	591.342	0.628642	0.139536	4.50522	6.63055e-06	0.000723084	EFR3B	22979	B3KT90
1293	ENSG00000084731.15	25.3619	-0.373421	0.421962	-0.884964	0.376176	0.782387	KIF3C	3797	A2RU78
1294	ENSG00000084733.11	1645.05	0.0907645	0.103615	0.875975	0.381043	0.786541	RAB10	10890	P61026
1295	ENSG00000084754.12	2310.87	-0.0758729	0.147516	-0.514335	0.607018	0.898354	HADHA	3030	E9KL44
1296	ENSG00000084764.12	31.9594	-0.121443	0.37864	-0.320735	0.748411	0.942204	MAPRE3	22924	Q9UPY8
1297	ENSG00000084774.14	1474.93	-0.0248158	0.13822	-0.179539	0.857515	0.974581	CAD	790	F8VPD4
1298	ENSG00000085063.16	3908.55	0.0272979	0.114254	0.238923	0.811165	0.961366	CD59	966	P13987
1299	ENSG00000085117.12	151.387	-0.720321	0.270923	-2.65877	0.00784273	0.125292	CD82	3732	P27701
1300	ENSG00000085185.15	163.545	-0.00121717	0.211	-0.00576859	0.995397	1	BCORL1	63035	Q5H9F3
1301	ENSG00000085224.22	993.369	0.0839974	0.528644	0.158892	0.873754	0.979424	ATRX	546	A4LAA3
1302	ENSG00000085231.14	358.97	0.0894684	0.168271	0.531693	0.594939	0.893303	AK6	102157402	Q9Y3D8
1303	ENSG00000085274.15	329.176	-0.191512	0.20853	-0.918393	0.358413	0.769571	MYNN	55892	Q9NPC7
1304	ENSG00000085276.19	276.377	0.118288	0.264978	0.446409	0.655302	0.918799	MECOM	2122	Q03112
1305	ENSG00000085365.18	927.601	-0.142491	0.195514	-0.728801	0.466123	0.835488	SCAMP1	9522	A0A087WXB0
1306	ENSG00000085377.14	601.498	0.510201	0.149679	3.40864	0.000652876	0.0233012	PREP	5550	B2RAH7
1307	ENSG00000085382.12	170.594	0.0375278	0.333484	0.112533	0.910401	0.985943	HACE1	57531	Q8IYU2
1308	ENSG00000085415.16	595.16	0.302227	0.195512	1.54582	0.122147	0.51782	SEH1L	81929	Q96EE3
1309	ENSG00000085433.15	358.928	0.0551608	0.193036	0.285754	0.775066	0.949371	WDR47	22911	O94967
1310	ENSG00000085449.15	664.512	0.0582317	0.225872	0.257808	0.796555	0.957072	WDFY1	57590	A0A024R488
1311	ENSG00000085465.13	37.5858	0.964999	0.424437	2.2736	0.0229903	0.235272	OVGP1	5016	Q12889
1312	ENSG00000085491.17	1242.7	0.19908	0.173852	1.14511	0.252162	0.679631	SLC25A24	29957	Q6NUK1
1313	ENSG00000085511.20	189.44	-0.0366287	0.355766	-0.102957	0.917997	0.98697	MAP3K4	4216	Q9Y6R4
1314	ENSG00000085514.16	6.46804	0.327334	0.868384	0.376947	0.706213	NA	PILRA	29992	Q9UKJ1
1315	ENSG00000085552.17	119.961	0.225904	0.2096	1.07779	0.281129	0.705172	IGSF9	57549	Q9P2J2
1316	ENSG00000085644.14	109.111	-0.574001	0.285843	-2.0081	0.0446326	0.325733	ZNF213	7760	A0A0S2Z4L6
1317	ENSG00000085662.14	1229.1	0.223116	0.125773	1.77395	0.0760708	0.418947	AKR1B1	231	A0A024R7A8
1318	ENSG00000085719.13	1081.58	0.0359362	0.190452	0.188689	0.850337	0.972005	CPNE3	8895	A0A024R994
1319	ENSG00000085721.12	588.062	0.610903	0.284972	2.14373	0.0320546	0.277143	RRN3	54700	B7ZB55
1320	ENSG00000085733.16	1802.69	-0.106187	0.12927	-0.821439	0.411396	0.804362	CTTN	2017	Q14247
1321	ENSG00000085741.13	10.8781	-0.296612	0.715845	-0.414353	0.678616	0.925985	WNT11	7481	O96014
1322	ENSG00000085760.15	538.903	0.174863	0.228541	0.76513	0.444194	0.826012	MTIF2	4528	P46199
1323	ENSG00000085788.14	330.321	-0.156724	0.246282	-0.636362	0.524541	0.863777	DDHD2	23259	O94830
1324	ENSG00000085831.15	2.5243	1.58512	1.50064	1.0563	0.290833	NA	TTC39A	22996	A0A140VJY6
1325	ENSG00000085832.17	498.724	0.129358	0.263378	0.49115	0.62332	0.904679	EPS15	2060	B7Z240
1326	ENSG00000085840.13	822.828	-0.316177	0.139156	-2.2721	0.0230802	0.235503	ORC1	4998	Q13415
1327	ENSG00000085871.9	309.407	0.18099	0.154844	1.16886	0.242461	0.673632	MGST2	4258	Q99735
1328	ENSG00000085872.15	671.878	0.288947	0.167658	1.72343	0.0848113	0.440243	CHERP	10523	Q8IWX8
1329	ENSG00000085978.22	957.149	0.0341361	0.182376	0.187174	0.851524	0.972223	ATG16L1	55054	Q53SV2
1330	ENSG00000085982.13	678.828	0.0706732	0.220368	0.320705	0.748434	0.942204	USP40	55230	Q9NVE5
1331	ENSG00000085998.14	965.574	0.163567	0.161173	1.01485	0.310177	0.729107	POMGNT1	55624	B7Z7Q4
1332	ENSG00000085999.13	279.532	-0.303982	0.308465	-0.985467	0.324395	0.740787	RAD54L	8438	A8K996
1333	ENSG00000086015.22	666.682	0.0183347	0.148719	0.123284	0.901882	0.985147	MAST2	23139	Q6P0Q8
1334	ENSG00000086061.16	4363.78	0.308646	0.155846	1.98045	0.047653	0.335851	DNAJA1	3301	B7Z5C0
1335	ENSG00000086062.12	2321.89	0.219018	0.172342	1.27084	0.203786	0.633003	B4GALT1	2683	P15291
1336	ENSG00000086065.14	1554.68	0.0289702	0.127533	0.227158	0.820301	0.964194	CHMP5	51510	Q9NZZ3
1337	ENSG00000086102.19	1078.5	-0.0153507	0.2313	-0.066367	0.947086	0.992276	NFX1	4799	Q12986
1338	ENSG00000086159.13	11.9633	0.801728	0.700701	1.14418	0.252549	0.679841	AQP6	363	Q13520
1339	ENSG00000086189.10	555.081	0.194041	0.14013	1.38472	0.166137	0.587967	DIMT1	27292	A0A0C4DGB1
1340	ENSG00000086200.16	669.525	0.0161566	0.233808	0.0691023	0.944908	0.992145	IPO11	51194	Q9UI26
1341	ENSG00000086232.13	1791.54	-0.0303469	0.135484	-0.22399	0.822765	0.965344	EIF2AK1	27102	Q9BQI3
1342	ENSG00000086289.12	369.335	0.279209	0.170048	1.64194	0.100601	0.476681	EPDR1	54749	Q96J80
1343	ENSG00000086300.15	210.003	-0.300697	0.184667	-1.62832	0.103457	0.482274	SNX10	29887	A0A024RA70
1344	ENSG00000086475.15	1051.4	-0.227399	0.143881	-1.58046	0.114002	0.503284	SEPHS1	22929	P49903
1345	ENSG00000086504.17	1314.53	-0.152259	0.152285	-0.999833	0.317391	0.735153	MRPL28	10573	Q13084
1346	ENSG00000086544.3	123.511	0.170651	0.209987	0.812674	0.416405	0.808766	ITPKC	80271	A0A024R0N8
1347	ENSG00000086589.12	819.739	0.315426	0.133344	2.3655	0.0180057	0.205619	RBM22	55696	Q9NW64
1348	ENSG00000086598.11	4067.28	0.20984	0.150713	1.39231	0.163827	0.584489	TMED2	10959	Q15363
1349	ENSG00000086666.19	757.374	-0.00231451	0.145761	-0.0158787	0.987331	0.998868	ZFAND6	54469	Q6FIF0
1350	ENSG00000086712.13	860.695	0.302619	0.269558	1.12265	0.261587	0.688168	TXLNG	55787	Q9NUQ3
1351	ENSG00000086717.18	108.377	0.744609	0.319161	2.33302	0.0196469	0.214797	PPEF1	5475	A0A024RBZ9
1352	ENSG00000086730.17	4.92069	-1.05862	0.852964	-1.24111	0.214567	NA	LAT2	7462	Q9GZY6
1353	ENSG00000086758.16	5650.1	0.0910313	0.177018	0.514249	0.607078	0.898354	HUWE1	10075	A0A024R9W5
1354	ENSG00000086827.9	332.067	0.160813	0.219087	0.734013	0.462941	0.834542	ZW10	9183	O43264
1355	ENSG00000086848.15	575.471	-0.294399	0.152749	-1.92734	0.0539375	0.35808	ALG9	79796	Q9H6U8
1356	ENSG00000087008.16	94.0096	-0.532725	0.283087	-1.88184	0.0598575	0.375879	ACOX3	8310	O15254
1357	ENSG00000087053.18	1025.28	0.249654	0.232222	1.07507	0.282344	0.705388	MTMR2	8898	A0A024R3B7
1358	ENSG00000087074.8	286.347	-0.034561	0.188734	-0.18312	0.854704	0.973935	PPP1R15A	23645	O75807
1359	ENSG00000087076.9	1.32985	-1.21787	1.65563	-0.735588	0.461981	NA	HSD17B14	51171	A0A140VJH8
1360	ENSG00000087077.14	1749.52	0.101476	0.136626	0.74273	0.457645	0.832341	TRIP6	7205	Q15654
1361	ENSG00000087085.15	2.10272	-0.88033	1.46003	-0.602953	0.54654	NA	ACHE	43	P22303
1362	ENSG00000087086.15	15360.1	-0.736021	0.151282	-4.86524	1.1432e-06	0.000170123	FTL	2512	P02792
1363	ENSG00000087087.20	1450.83	0.0300314	0.154974	0.193784	0.846345	0.971217	SRRT	51593	Q9BXP5
1364	ENSG00000087088.20	652.247	0.105307	0.130275	0.808344	0.418893	0.810112	BAX	581	Q07812
1365	ENSG00000087095.13	303.755	0.382104	0.179305	2.13102	0.0330872	0.28161	NLK	51701	A0A024QZ12
1366	ENSG00000087111.21	1028.51	-0.260629	0.154693	-1.68481	0.0920244	0.45903	PIGS	94005	Q8NBL9
1367	ENSG00000087152.15	813.825	0.12438	0.163289	0.761718	0.446228	0.827431	ATXN7L3	56970	Q14CW9
1368	ENSG00000087157.19	534.14	-0.174739	0.148698	-1.17512	0.239945	0.671714	PGS1	9489	A0A024R8V5
1369	ENSG00000087191.13	893.171	-0.108303	0.125535	-0.862729	0.388286	0.789281	PSMC5	5705	P62195
1370	ENSG00000087206.17	379.463	-0.237339	0.202939	-1.16951	0.242198	0.673632	UIMC1	51720	A0A024R7R0
1371	ENSG00000087253.13	130.935	-0.10773	0.407026	-0.264676	0.791259	0.956178	LPCAT2	54947	Q7L5N7
1372	ENSG00000087258.15	85.0999	-0.257613	0.332568	-0.774617	0.438566	0.823123	GNAO1	2775	B3KP89
1373	ENSG00000087263.17	543.514	0.342655	0.203519	1.68365	0.0922491	0.459348	OGFOD1	55239	Q8N543
1374	ENSG00000087266.17	434.563	-0.158162	0.205222	-0.770686	0.440893	0.824423	SH3BP2	6452	P78314
1375	ENSG00000087269.16	1191.5	0.0724234	0.150279	0.481926	0.629858	0.907037	NOP14	8602	A8KA74
1376	ENSG00000087274.17	934.621	-0.118626	0.152824	-0.776227	0.437615	0.823123	ADD1	118	P35611
1377	ENSG00000087299.12	186.028	-0.0451934	0.202024	-0.223703	0.822989	0.965447	L2HGDH	79944	Q9H9P8
1378	ENSG00000087301.9	151.912	-0.469798	0.287251	-1.6355	0.101945	0.479232	TXNDC16	57544	B7ZME4
1379	ENSG00000087302.9	1394.71	0.0756906	0.146618	0.516245	0.605683	0.898354	RTRAF	51637	Q549M8
1380	ENSG00000087338.5	286.927	-0.0453723	0.259125	-0.175098	0.861003	0.975767	GMCL1	64395	Q53SE7
1381	ENSG00000087365.16	3364.97	-0.0853148	0.1648	-0.517687	0.604677	0.898057	SF3B2	10992	Q13435
1382	ENSG00000087448.11	525.307	0.461502	0.227397	2.0295	0.0424078	0.318025	KLHL42	57542	B2RNT7
1383	ENSG00000087460.25	14046.6	-0.359338	0.141682	-2.53623	0.0112054	0.155417	GNAS	2778	A0A0S2Z3H8
1384	ENSG00000087470.18	1110.34	0.414833	0.218572	1.89792	0.0577065	0.369702	DNM1L	10059	B4DYR6
1385	ENSG00000087502.18	1402.39	0.142792	0.196051	0.72834	0.466406	0.835488	ERGIC2	51290	A0A024RB08
1386	ENSG00000087510.7	226.935	0.141309	0.169334	0.834499	0.404	0.799825	TFAP2C	7022	Q92754
1387	ENSG00000087586.17	1397.26	-0.00791911	0.13708	-0.0577699	0.953932	0.992807	AURKA	6790	O14965
1388	ENSG00000087589.16	4.90163	1.81626	1.24816	1.45515	0.145628	NA	CASS4	57091	B4DII4
1389	ENSG00000087842.11	367.44	-0.799648	0.154478	-5.17645	2.26144e-07	4.61527e-05	PIR	8544	A0A024RBX6
1390	ENSG00000087884.14	114.873	-0.315229	0.22641	-1.39229	0.163835	0.584489	AAMDC	28971	K4DI89
1391	ENSG00000087903.13	67.6176	-0.630934	0.456773	-1.38128	0.167192	0.58831	RFX2	5990	P48378
1392	ENSG00000087995.15	625.017	0.206259	0.139934	1.47398	0.140487	0.545678	METTL2A	339175	B3KM33
1393	ENSG00000088002.11	7.81716	-0.291897	0.676369	-0.431565	0.666058	NA	SULT2B1	6820	O00204
1394	ENSG00000088035.18	535.869	0.19312	0.169207	1.14132	0.253736	0.680898	ALG6	29929	Q9Y672
1395	ENSG00000088038.19	361.351	0.246391	0.189607	1.29948	0.193779	0.621162	CNOT3	4849	A0A024R4R3
1396	ENSG00000088053.11	3.64368	0.551627	1.06437	0.518267	0.604272	NA	GP6	51206	Q9HCN6
1397	ENSG00000088179.9	688.751	0.439454	0.323764	1.35733	0.174677	0.599177	PTPN4	5775	A0A024RAE8
1398	ENSG00000088205.13	1151.95	0.353044	0.217907	1.62015	0.105199	0.485738	DDX18	8886	A0A024RAH8
1399	ENSG00000088247.17	2898.34	0.0439468	0.153041	0.287157	0.773992	0.949284	KHSRP	8570	Q92945
1400	ENSG00000088256.9	1307.45	0.162501	0.168488	0.964466	0.334812	0.750513	GNA11	2767	P29992
1401	ENSG00000088280.19	162.999	-0.825892	0.202657	-4.07533	4.59495e-05	0.00318658	ASAP3	55616	Q8TDY4
1402	ENSG00000088298.13	576.185	0.252217	0.188774	1.33608	0.181523	0.609886	EDEM2	55741	Q9BV94
1403	ENSG00000088305.18	519.648	0.13948	0.140013	0.996198	0.319154	0.73627	DNMT3B	1789	Q9UBC3
1404	ENSG00000088325.16	2862.02	0.122332	0.178099	0.686876	0.492161	0.850509	TPX2	22974	Q643R0
1405	ENSG00000088340.16	1.47081	0.937644	2.1502	0.436074	0.662783	NA	FER1L4	80307	NA
1406	ENSG00000088356.6	316.669	0.32479	0.216251	1.50191	0.133119	0.53391	PDRG1	81572	Q9NUG6
1407	ENSG00000088367.23	731.594	0.309027	0.198245	1.55881	0.119041	0.512124	EPB41L1	2036	A0A0C4DH22
1408	ENSG00000088387.19	407.408	0.0902585	0.286181	0.315389	0.752466	0.943303	DOCK9	23348	B3KXE2
1409	ENSG00000088448.14	904.982	0.0936637	0.28305	0.330908	0.740714	0.940861	ANKRD10	55608	Q9NXR5
1410	ENSG00000088451.11	183.203	0.109359	0.173398	0.630681	0.528249	0.866326	TGDS	23483	O95455
1411	ENSG00000088538.13	5.81323	2.15813	1.03677	2.08158	0.0373807	NA	DOCK3	1795	Q8IZD9
1412	ENSG00000088543.15	11.0177	-1.54484	0.727138	-2.12455	0.0336243	0.283573	C3orf18	51161	Q9UK00
1413	ENSG00000088682.14	773.968	-0.0139103	0.168737	-0.0824379	0.934299	0.989824	COQ9	57017	A0A024R6U3
1414	ENSG00000088726.16	4.94559	1.08487	1.26574	0.85711	0.391384	NA	TMEM40	55287	B4DXI0
1415	ENSG00000088727.12	66.8461	-0.194679	0.268388	-0.725363	0.468229	0.836174	KIF9	64147	A8K932
1416	ENSG00000088756.12	146.908	0.250271	0.335136	0.746774	0.4552	0.831384	ARHGAP28	79822	B4DXL2
1417	ENSG00000088766.12	485.492	-0.00898097	0.171837	-0.0522644	0.958318	0.993604	CRLS1	54675	Q9UJA2
1418	ENSG00000088808.18	96.8423	-0.605757	0.266076	-2.27663	0.0228081	0.234077	PPP1R13B	23368	Q96KQ4
1419	ENSG00000088812.18	555.76	0.0749445	0.219386	0.34161	0.732645	0.939256	ATRN	8455	B4DZ36
1420	ENSG00000088826.18	273.001	0.291682	0.211184	1.38118	0.167225	0.58831	SMOX	54498	Q9NWM0
1421	ENSG00000088827.12	2.923	2.57431	1.42713	1.80384	0.0712571	NA	SIGLEC1	6614	Q9BZZ2
1422	ENSG00000088832.17	1029.81	-0.0376024	0.180959	-0.207795	0.835389	0.96896	FKBP1A	2280	P62942
1423	ENSG00000088833.17	388.074	0.174162	0.203056	0.857705	0.391055	0.790857	NSFL1C	55968	Q53FE8
1424	ENSG00000088836.14	26.488	-0.039165	0.512059	-0.0764853	0.939033	0.991603	SLC4A11	83959	Q8NBS3
1425	ENSG00000088854.12	36.3056	-0.00607688	0.305358	-0.0199008	0.984122	0.998184	C20orf194	25943	Q0IIP3
1426	ENSG00000088876.13	203.592	0.0120818	0.21928	0.0550977	0.956061	0.993303	ZNF343	79175	Q6P1L6
1427	ENSG00000088888.18	1067.15	-0.0894032	0.149026	-0.599919	0.54856	0.875044	MAVS	57506	Q7Z434
1428	ENSG00000088899.15	85.9717	-0.33573	0.263292	-1.27512	0.202266	0.63156	LZTS3	9762	O60299
1429	ENSG00000088930.8	1320.53	0.287798	0.268203	1.07306	0.283244	0.706163	XRN2	22803	B4DZC3
1430	ENSG00000088970.16	163.968	0.123914	0.282258	0.439012	0.660653	0.9207	KIZ	55857	Q2M2Z5
1431	ENSG00000088986.11	2736.36	0.0700202	0.155483	0.450341	0.652465	0.917156	DYNLL1	8655	P63167
1432	ENSG00000088992.18	411.152	-0.917281	0.164321	-5.58224	2.37437e-08	6.40006e-06	TESC	54997	Q96BS2
1433	ENSG00000089006.16	1105.65	-0.00250445	0.14694	-0.017044	0.986401	0.998529	SNX5	27131	Q6P5V6
1434	ENSG00000089009.15	19865.9	-0.181731	0.142939	-1.2714	0.203588	0.632823	RPL6	6128	A0A024RBK3
1435	ENSG00000089022.14	744.866	0.0977019	0.164985	0.592186	0.553726	0.876236	MAPKAPK5	8550	Q8IW41
1436	ENSG00000089041.17	5.13408	-0.308388	0.963578	-0.320044	0.748935	NA	P2RX7	5027	Q99572
1437	ENSG00000089048.14	191.849	-0.120252	0.32693	-0.367821	0.713007	0.93287	ESF1	51575	Q9H501
1438	ENSG00000089050.16	250.92	0.139971	0.22519	0.621571	0.534224	0.868623	RBBP9	10741	O75884
1439	ENSG00000089053.13	2484.46	-0.2573	0.157517	-1.63347	0.102369	0.480147	ANAPC5	51433	Q9UJX4
1440	ENSG00000089057.15	248.081	0.135469	0.262631	0.515814	0.605984	0.898354	SLC23A2	9962	A0A140VK48
1441	ENSG00000089060.11	121.122	-0.0275427	0.252423	-0.109113	0.913113	0.985943	SLC8B1	80024	Q6J4K2
1442	ENSG00000089063.15	424.231	-0.0767077	0.169962	-0.451321	0.651758	0.91698	TMEM230	29058	Q96A57
1443	ENSG00000089091.16	19.2197	-0.226955	0.533738	-0.425218	0.670678	0.922965	DZANK1	55184	A1L3Z8
1444	ENSG00000089094.19	441.303	-0.0728007	0.186018	-0.391365	0.695528	0.929235	KDM2B	84678	Q8NHM5
1445	ENSG00000089123.16	111.724	-0.151743	0.257129	-0.590143	0.555095	0.876966	TASP1	55617	Q9H6P5
1446	ENSG00000089127.13	790.745	0.604712	0.130148	4.64635	3.37854e-06	0.000395622	OAS1	4938	P00973
1447	ENSG00000089154.11	5187.66	-0.0507881	0.134267	-0.378264	0.705235	0.931661	GCN1	10985	Q92616
1448	ENSG00000089157.16	46482.7	-0.267353	0.129616	-2.06265	0.0391462	0.308119	RPLP0	6175	A0A024RBS2
1449	ENSG00000089159.16	753.644	0.223948	0.158555	1.41243	0.157823	0.575021	PXN	5829	A0A140VJQ8
1450	ENSG00000089163.4	14.792	-0.094129	0.493139	-0.190877	0.848622	0.971661	SIRT4	23409	Q9Y6E7
1451	ENSG00000089177.18	66.4299	-0.406654	0.343333	-1.18443	0.236243	0.669636	KIF16B	55614	A0A1B0GTU3
1452	ENSG00000089195.15	300.419	0.396918	0.19928	1.99176	0.046397	0.331199	TRMT6	51605	Q9UJA5
1453	ENSG00000089220.5	5425.26	-0.0457743	0.148732	-0.307764	0.758262	0.946022	PEBP1	5037	D9IAI1
1454	ENSG00000089234.16	424.625	0.120788	0.152928	0.789836	0.429623	0.817851	BRAP	8315	Q59H81
1455	ENSG00000089248.7	2657.11	0.0837119	0.133146	0.628721	0.529532	0.866501	ERP29	10961	P30040
1456	ENSG00000089280.18	744.737	0.332209	0.128679	2.58169	0.00983183	0.14347	FUS	2521	P35637
1457	ENSG00000089289.16	803.325	-0.0455029	0.133236	-0.34152	0.732712	0.939256	IGBP1	3476	P78318
1458	ENSG00000089327.15	981.058	0.300094	0.166253	1.80505	0.0710669	0.404971	FXYD5	53827	Q96DB9
1459	ENSG00000089335.21	121.106	0.122606	0.245124	0.500177	0.616951	0.901472	ZNF302	55900	Q9NR11
1460	ENSG00000089351.14	412.329	-0.154097	0.181154	-0.850639	0.39497	0.79289	GRAMD1A	57655	Q96CP6
1461	ENSG00000089356.18	4.83526	4.83571	1.72529	2.80283	0.00506563	NA	FXYD3	5349	Q14802
1462	ENSG00000089486.17	378.11	-0.210021	0.188195	-1.11597	0.264434	0.691424	CDIP1	29965	Q9H305
1463	ENSG00000089505.17	6.37704	0.239602	0.807441	0.296743	0.766663	NA	CMTM1	113540	Q8IZ96
1464	ENSG00000089558.9	2.54012	-0.800602	1.27369	-0.62857	0.529631	NA	KCNH4	23415	Q9UQ05
1465	ENSG00000089597.18	3260.76	0.0439922	0.140628	0.312827	0.754412	0.944501	GANAB	23193	B4DZ53
1466	ENSG00000089639.11	93.1028	-0.176798	0.309813	-0.57066	0.56823	0.883227	GMIP	51291	B4DLZ1
1467	ENSG00000089682.16	260.91	-0.200453	0.284289	-0.705101	0.480747	0.845079	RBM41	55285	Q96IZ5
1468	ENSG00000089685.15	3577.58	-0.159189	0.148078	-1.07503	0.28236	0.705388	BIRC5	332	O15392
1469	ENSG00000089692.9	3.99444	-1.10255	1.19725	-0.920901	0.357102	NA	LAG3	3902	P18627
1470	ENSG00000089693.10	2311.84	-0.016217	0.142861	-0.113516	0.909622	0.985878	MLF2	8079	A8K1F4
1471	ENSG00000089723.10	8.79929	-0.261969	0.691192	-0.37901	0.70468	0.93148	OTUB2	78990	Q96DC9
1472	ENSG00000089737.17	1877.98	0.279061	0.233177	1.19678	0.231393	0.664458	DDX24	57062	Q9GZR7
1473	ENSG00000089775.11	289.676	-0.255166	0.160155	-1.59325	0.111105	0.4971	ZBTB25	7597	P24278
1474	ENSG00000089818.18	454.241	0.135691	0.161749	0.838901	0.401525	0.798306	NECAP1	25977	Q8NC96
1475	ENSG00000089820.15	507.799	-0.301997	0.149887	-2.01483	0.0439229	0.323901	ARHGAP4	393	P98171
1476	ENSG00000089847.12	5.54754	-0.259184	0.933085	-0.277771	0.781188	NA	ANKRD24	170961	Q8TF21
1477	ENSG00000089876.12	542.09	-0.313515	0.179227	-1.74927	0.0802452	0.429205	DHX32	55760	Q7L7V1
1478	ENSG00000089902.10	767.387	0.137276	0.163826	0.837936	0.402067	0.798657	RCOR1	23186	Q9UKL0
1479	ENSG00000089916.18	378.48	0.193208	0.296877	0.650801	0.515175	0.85866	GPATCH2L	55668	A0A024R6E4
1480	ENSG00000090006.17	484.759	0.0230593	0.227591	0.101319	0.919297	0.987149	LTBP4	8425	B3KXY6
1481	ENSG00000090013.11	927.37	-0.635293	0.143855	-4.41621	1.00446e-05	0.00100348	BLVRB	645	P30043
1482	ENSG00000090020.11	95.5816	0.0411347	0.376295	0.109315	0.912953	0.985943	SLC9A1	6548	B2RAH2
1483	ENSG00000090054.15	918.417	0.067199	0.176674	0.380356	0.703681	0.93148	SPTLC1	10558	O15269
1484	ENSG00000090060.18	1068.73	-0.027454	0.236756	-0.115959	0.907685	0.985878	PAPOLA	10914	P51003
1485	ENSG00000090061.17	146.848	0.348378	0.239078	1.45717	0.145069	0.555321	CCNK	8812	A0A024R6K1
1486	ENSG00000090097.21	176.199	-0.629079	0.212086	-2.96615	0.00301551	0.067842	PCBP4	57060	A0A024R320
1487	ENSG00000090238.12	60.3933	0.0324504	0.315156	0.102966	0.91799	0.98697	YPEL3	83719	A0A024R624
1488	ENSG00000090263.16	872.298	0.0405584	0.166677	0.243336	0.807745	0.960488	MRPS33	51650	A4D1T3
1489	ENSG00000090266.13	1965.32	0.00022488	0.142588	0.00157714	0.998742	1	NDUFB2	4708	A4D1T5
1490	ENSG00000090273.14	1323.15	-0.0573782	0.125468	-0.457314	0.647445	0.914747	NUDC	10726	Q9Y266
1491	ENSG00000090316.16	1026.26	0.0223305	0.16483	0.135476	0.892236	0.984056	MAEA	10296	B3KRN7
1492	ENSG00000090339.9	428.516	-0.102101	0.191644	-0.532761	0.594199	0.892892	ICAM1	3383	P05362
1493	ENSG00000090372.15	1101.06	-0.110151	0.152746	-0.721136	0.470826	0.837744	STRN4	29888	Q59GV6
1494	ENSG00000090432.7	349.33	0.232721	0.189109	1.23062	0.218467	0.648609	MUL1	79594	A0A024RAA0
1495	ENSG00000090447.12	500.805	0.019381	0.149316	0.129799	0.896726	0.984948	TFAP4	7023	Q01664
1496	ENSG00000090470.15	301.376	-0.0596415	0.168869	-0.353183	0.723952	0.936257	PDCD7	10081	Q6IEG3
1497	ENSG00000090487.11	1298.98	-0.121572	0.133535	-0.910413	0.362605	0.772468	SPG21	51324	A0A024R5Y1
1498	ENSG00000090520.11	1391.12	0.212197	0.114162	1.85874	0.0630645	0.387001	DNAJB11	51726	Q9UBS4
1499	ENSG00000090530.10	1673.43	-0.18619	0.217672	-0.855371	0.392346	0.792009	P3H2	55214	Q8IVL5
1500	ENSG00000090534.20	7.6937	-2.58785	0.932017	-2.77662	0.0054928	NA	THPO	7066	P40225
1501	ENSG00000090539.15	52.9171	-1.19172	0.370999	-3.21221	0.00131719	0.0383515	CHRD	8646	E7ESX1
1502	ENSG00000090554.13	7.63014	-0.231309	0.707754	-0.326822	0.743803	NA	FLT3LG	2323	B7ZLY4
1503	ENSG00000090565.16	466.87	-0.118083	0.189436	-0.62334	0.533061	0.868185	RAB11FIP3	9727	O75154
1504	ENSG00000090581.10	602.4	0.112276	0.193333	0.58074	0.561416	0.879456	GNPTG	84572	Q9UJJ9
1505	ENSG00000090612.21	65.3795	0.251398	0.381364	0.659206	0.509764	0.855455	ZNF268	10795	Q14587
1506	ENSG00000090615.15	2125.61	0.355454	0.180372	1.97067	0.0487614	0.339808	GOLGA3	2802	Q08378
1507	ENSG00000090621.14	3329.47	0.0588497	0.111827	0.526256	0.59871	0.894369	PABPC4	8761	Q13310
1508	ENSG00000090661.12	42.8127	-0.268741	0.36243	-0.741498	0.458391	0.832881	CERS4	79603	Q53HF9
1509	ENSG00000090674.16	229.232	-0.197272	0.201297	-0.980006	0.327083	0.742911	MCOLN1	57192	Q9GZU1
1510	ENSG00000090686.16	496.861	0.200927	0.240244	0.836345	0.402961	0.799208	USP48	84196	Q86UV5
1511	ENSG00000090776.6	116.263	-0.425752	0.23717	-1.79513	0.0726326	0.407713	EFNB1	1947	P98172
1512	ENSG00000090857.13	318.437	-0.0947041	0.190834	-0.496265	0.619707	0.902973	PDPR	55066	Q8NCN5
1513	ENSG00000090861.15	2878.89	-0.47813	0.14056	-3.4016	0.000669934	0.0236898	AARS1	16	P49588
1514	ENSG00000090863.11	1371.7	0.00384605	0.164562	0.0233714	0.981354	0.99801	GLG1	2734	Q92896
1515	ENSG00000090889.12	645.631	0.0775741	0.321963	0.240941	0.809601	0.960934	KIF4A	24137	O95239
1516	ENSG00000090905.19	521.593	0.633334	0.266207	2.3791	0.017355	0.2019	TNRC6A	27327	Q8NDV7
1517	ENSG00000090924.15	100.801	-0.963821	0.399702	-2.41135	0.0158935	0.190688	PLEKHG2	64857	Q9H7P9
1518	ENSG00000090932.11	61.4532	-0.0574699	0.271602	-0.211596	0.832422	0.967848	DLL3	10683	Q9NYJ7
1519	ENSG00000090971.5	17.7769	0.131888	0.457597	0.288219	0.773179	0.949148	NAT14	57106	Q8WUY8
1520	ENSG00000090975.12	103.515	-0.330318	0.32995	-1.00112	0.316771	0.735101	PITPNM2	57605	Q9BZ72
1521	ENSG00000090989.18	249.838	-0.0884275	0.279064	-0.316872	0.751341	0.943303	EXOC1	55763	A0A024RDA9
1522	ENSG00000091009.8	700.679	0.0763499	0.273981	0.278669	0.780499	0.951131	RBM27	54439	Q9P2N5
1523	ENSG00000091010.6	1.1277	2.25433	2.13736	1.05473	0.291551	NA	POU4F3	5459	Q15319
1524	ENSG00000091039.17	955.696	0.0612566	0.309966	0.197624	0.843339	0.970572	OSBPL8	114882	Q5HYM3
1525	ENSG00000091073.19	193.164	0.591766	0.249189	2.37477	0.0175598	0.203289	DTX2	113878	Q86UW9
1526	ENSG00000091127.14	833.7	0.548863	0.188943	2.90491	0.00367361	0.077065	PUS7	54517	B3KY42
1527	ENSG00000091136.14	1585.71	0.0572384	0.227487	0.251612	0.801341	0.958506	LAMB1	3912	P07942
1528	ENSG00000091137.14	11.4534	2.0852	0.789548	2.64101	0.00826604	0.127388	SLC26A4	5172	O43511
1529	ENSG00000091140.14	937.125	0.176504	0.208711	0.845686	0.397728	0.795011	DLD	1738	A0A024R713
1530	ENSG00000091157.13	151.482	0.0872162	0.332969	0.261935	0.793372	0.956346	WDR7	23335	Q9Y4E6
1531	ENSG00000091164.13	639.78	0.328514	0.136872	2.40015	0.0163883	0.194679	TXNL1	9352	O43396
1532	ENSG00000091262.15	15.4042	0.966312	0.548606	1.76139	0.0781718	0.4249	ABCC6	368	O95255
1533	ENSG00000091317.8	378.936	0.122647	0.163357	0.750788	0.45278	0.82971	CMTM6	54918	Q9NX76
1534	ENSG00000091409.15	1151.74	0.56447	0.255622	2.20822	0.0272287	0.254075	ITGA6	3655	P23229
1535	ENSG00000091428.18	12.8537	0.130216	0.65406	0.199089	0.842193	0.970572	RAPGEF4	11069	Q8WZA2
1536	ENSG00000091436.17	742.842	0.602103	0.218977	2.74961	0.00596658	0.105755	MAP3K20	51776	Q9NYL2
1537	ENSG00000091483.6	2545.97	0.033422	0.146906	0.227506	0.82003	0.964158	FH	2271	A0A0S2Z4C3
1538	ENSG00000091490.11	765.497	-0.396685	0.170176	-2.33103	0.0197517	0.215399	SEL1L3	23231	Q68CR1
1539	ENSG00000091513.16	20.6915	-0.258843	0.701113	-0.369188	0.711987	0.932823	TF	7018	A0PJA6
1540	ENSG00000091527.15	2731	-0.010336	0.121869	-0.0848121	0.932411	0.989608	CDV3	55573	Q9UKY7
1541	ENSG00000091536.19	2.44424	-0.591609	1.67471	-0.353261	0.723893	NA	MYO15A	51168	Q9UKN7
1542	ENSG00000091542.9	1830.27	-0.178843	0.159581	-1.1207	0.262414	0.688772	ALKBH5	54890	Q6P6C2
1543	ENSG00000091592.16	2.37436	2.58436	1.68795	1.53106	0.125754	NA	NLRP1	22861	Q9C000
1544	ENSG00000091622.16	705.53	-0.238454	0.151394	-1.57506	0.115242	0.506204	PITPNM3	83394	A1A5C9
1545	ENSG00000091640.8	781.46	-0.196494	0.147327	-1.33373	0.182293	0.610249	SPAG7	9552	O75391
1546	ENSG00000091651.9	374.004	0.280749	0.192906	1.45537	0.145566	0.555734	ORC6	23594	A0A024R6R3
1547	ENSG00000091732.17	421.223	0.0659748	0.169308	0.389672	0.696779	0.929896	ZC3HC1	51530	Q86WB0
1548	ENSG00000091831.23	43.1991	1.42568	0.433508	3.2887	0.00100652	0.0314327	ESR1	2099	G4XH65
1549	ENSG00000091947.10	383.63	-0.12013	0.173014	-0.694336	0.487472	0.848753	TMEM101	84336	B4DFS4
1550	ENSG00000091986.15	162.949	-0.269542	0.215833	-1.24884	0.211723	0.641656	CCDC80	151887	Q76M96
1551	ENSG00000092010.15	548.086	-0.165299	0.161931	-1.0208	0.307351	0.727851	PSME1	5720	Q06323
1552	ENSG00000092020.10	140.478	-0.185174	0.223871	-0.827149	0.408153	0.802767	PPP2R3C	55012	Q969Q6
1553	ENSG00000092036.18	391.271	-0.595577	0.175207	-3.39927	0.000675657	0.0237745	HAUS4	54930	Q9H6D7
1554	ENSG00000092068.20	96.0885	0.319353	0.291974	1.09378	0.274053	0.700757	SLC7A8	23428	Q9UHI5
1555	ENSG00000092094.11	269.362	-0.154259	0.236654	-0.651834	0.514509	0.85866	OSGEP	55644	Q9NPF4
1556	ENSG00000092098.17	291.839	0.0417748	0.223648	0.186788	0.851827	0.972223	RNF31	55072	Q96EP0
1557	ENSG00000092108.21	450.001	0.0244928	0.201469	0.121571	0.903239	0.985209	SCFD1	23256	Q8WVM8
1558	ENSG00000092140.16	386.41	0.0430124	0.264637	0.162533	0.870886	0.978488	G2E3	55632	B4DL73
1559	ENSG00000092148.13	1485.18	0.131039	0.305186	0.429373	0.667652	0.921832	HECTD1	25831	Q9ULT8
1560	ENSG00000092199.17	10904.5	0.0569257	0.0982428	0.579439	0.562293	0.879716	HNRNPC	3183	P07910
1561	ENSG00000092201.10	1606.42	0.110778	0.293188	0.37784	0.70555	0.931685	SUPT16H	11198	Q9Y5B9
1562	ENSG00000092203.15	569.385	-0.0574675	0.206655	-0.278084	0.780948	0.951438	TOX4	9878	O94842
1563	ENSG00000092208.17	200.521	0.0185884	0.211677	0.087815	0.930024	0.989345	GEMIN2	8487	O14893
1564	ENSG00000092295.12	15.9006	0.219619	0.568	0.386652	0.699014	0.930845	TGM1	7051	P22735
1565	ENSG00000092330.18	295.016	-0.215386	0.220274	-0.977811	0.328168	0.744307	TINF2	26277	Q9BSI4
1566	ENSG00000092439.16	1922.6	0.0318606	0.291733	0.109211	0.913035	0.985943	TRPM7	54822	H0YLN8
1567	ENSG00000092445.12	754.697	-0.0527491	0.202867	-0.260017	0.79485	0.956554	TYRO3	7301	H0YNK6
1568	ENSG00000092470.12	615.314	0.10521	0.167213	0.629199	0.529219	0.866501	WDR76	79968	A0A0C4DFX7
1569	ENSG00000092529.25	31.43	0.991877	0.4512	2.19831	0.027927	0.258732	CAPN3	825	P20807
1570	ENSG00000092531.10	397.159	0.484946	0.19366	2.50411	0.012276	0.164897	SNAP23	8773	A8K287
1571	ENSG00000092607.15	2.30991	0.636201	1.56189	0.407328	0.683767	NA	TBX15	6913	Q96SF7
1572	ENSG00000092621.12	6996.89	-0.280922	0.12236	-2.29587	0.0216835	0.227941	PHGDH	26227	O43175
1573	ENSG00000092758.18	348.439	0.0451072	0.167583	0.269164	0.787804	0.95438	COL9A3	1299	Q14050
1574	ENSG00000092820.18	5535.87	0.299143	0.131589	2.27331	0.0230074	0.235279	EZR	7430	P15311
1575	ENSG00000092841.18	9438.48	-0.0765321	0.144248	-0.530561	0.595723	0.893459	MYL6	4637	P60660
1576	ENSG00000092847.12	680.923	0.268269	0.138144	1.94195	0.0521426	0.350876	AGO1	26523	B2RAD8
1577	ENSG00000092853.14	614.603	0.392011	0.314581	1.24614	0.212715	0.643015	CLSPN	63967	Q9HAW4
1578	ENSG00000092871.16	114.315	-0.39904	0.30781	-1.29639	0.194842	0.62264	RFFL	117584	Q8WZ73
1579	ENSG00000092929.11	211.204	-0.270732	0.211748	-1.27856	0.201051	0.630149	UNC13D	201294	Q70J99
1580	ENSG00000092931.11	290.516	0.254312	0.165385	1.53769	0.124124	0.520096	MFSD11	79157	A0A024R8U7
1581	ENSG00000092964.18	1018.59	-0.0456567	0.144296	-0.316411	0.751691	0.943303	DPYSL2	1808	A0A1C7CYX9
1582	ENSG00000092969.12	44.0004	0.539205	0.448508	1.20222	0.229279	0.662917	TGFB2	7042	P61812
1583	ENSG00000092978.11	267.045	0.371294	0.268145	1.38468	0.16615	0.587967	GPATCH2	55105	Q9NW75
1584	ENSG00000093000.19	1485.6	0.492117	0.273941	1.79643	0.0724257	0.40735	NUP50	10762	A0A024R4X7
1585	ENSG00000093009.10	768.397	-0.506068	0.151312	-3.34454	0.000824204	0.0271304	CDC45	8318	O75419
1586	ENSG00000093010.14	1235.94	0.272886	0.118941	2.29429	0.0217738	0.228553	COMT	1312	A0A140VJG8
1587	ENSG00000093100.13	101.969	0.632926	1.0951	0.577962	0.56329	0.88024	NA	NA	NA
1588	ENSG00000093144.19	763.258	0.171716	0.167207	1.02697	0.304436	0.725829	ECHDC1	55862	Q9NTX5
1589	ENSG00000093167.18	386.98	0.135114	0.168525	0.801743	0.422702	0.813404	LRRFIP2	9209	Q9Y608
1590	ENSG00000093183.14	494.904	0.138405	0.192657	0.718404	0.472508	0.838874	SEC22C	9117	A0A024R2Q1
1591	ENSG00000093217.11	74.1808	0.456608	0.322457	1.41603	0.156768	0.574237	XYLB	9942	O75191
1592	ENSG00000094631.21	518.652	-0.473989	0.211322	-2.24297	0.0248989	0.243583	HDAC6	10013	B4DZH6
1593	ENSG00000094804.12	1674.33	0.089099	0.15364	0.579923	0.561967	0.879716	CDC6	990	A0A024R1S2
1594	ENSG00000094841.14	116.231	-0.0792727	0.281579	-0.281529	0.778305	0.95059	UPRT	139596	A0A0A0MRR5
1595	ENSG00000094880.11	552.215	0.143786	0.177077	0.811997	0.416793	0.808766	CDC23	8697	Q9UJX2
1596	ENSG00000094914.14	1194.14	-0.0427055	0.142711	-0.299245	0.764753	0.947134	AAAS	8086	Q9NRG9
1597	ENSG00000094916.16	2635.06	0.242752	0.185835	1.30628	0.191458	0.618816	CBX5	23468	P45973
1598	ENSG00000094975.14	356.637	0.299702	0.279435	1.07253	0.283483	0.706163	SUCO	51430	B4DYM4
1599	ENSG00000095002.15	1182.06	0.0482139	0.188883	0.255258	0.798524	0.957918	MSH2	4436	P43246
1600	ENSG00000095015.6	433.874	0.154041	0.251341	0.612878	0.539957	0.870433	MAP3K1	4214	Q13233
1601	ENSG00000095059.16	585.887	-0.187206	0.155935	-1.20053	0.229932	0.663802	DHPS	1725	P49366
1602	ENSG00000095066.11	289.575	-0.443448	0.233798	-1.89671	0.0578659	0.370035	HOOK2	29911	Q96ED9
1603	ENSG00000095139.14	1372.86	0.0475311	0.137726	0.345115	0.730008	0.93839	ARCN1	372	P48444
1604	ENSG00000095203.14	257.132	-0.32783	0.180824	-1.81297	0.069836	0.402749	EPB41L4B	54566	Q9H329
1605	ENSG00000095209.12	572.056	-0.0428741	0.143685	-0.298389	0.765407	0.947402	TMEM38B	55151	Q9NVV0
1606	ENSG00000095261.14	977.436	0.489076	0.189376	2.58257	0.0098067	0.14325	PSMD5	5711	Q16401
1607	ENSG00000095303.17	25.2636	1.9615	0.452901	4.33097	1.48457e-05	0.00137718	PTGS1	5742	P23219
1608	ENSG00000095319.14	2391	0.0117334	0.11637	0.100829	0.919686	0.987149	NUP188	23511	Q5SRE5
1609	ENSG00000095321.17	117.653	-0.515489	0.262498	-1.96378	0.0495552	0.342271	CRAT	1384	P43155
1610	ENSG00000095370.20	2.61261	-1.89772	1.44285	-1.31525	0.188425	NA	SH2D3C	10044	B4DG32
1611	ENSG00000095380.11	1009.24	-0.259424	0.135828	-1.90995	0.0561402	0.364554	NANS	54187	Q9NR45
1612	ENSG00000095383.20	302.44	0.0686753	0.202717	0.338774	0.73478	0.940092	TBC1D2	55357	Q9BYX2
1613	ENSG00000095397.15	260.512	-0.319502	0.262573	-1.21681	0.223677	0.655083	WHRN	25861	A0A0C4DFN4
1614	ENSG00000095485.18	488.283	-0.344102	0.12961	-2.6549	0.00793319	0.125525	CWF19L1	55280	Q69YN2
1615	ENSG00000095564.14	926.913	-0.52996	0.453742	-1.16798	0.242816	0.673632	BTAF1	9044	O14981
1616	ENSG00000095574.11	96.4716	-0.40781	0.355296	-1.1478	0.251051	0.678368	IKZF5	64376	Q9H5V7
1617	ENSG00000095587.9	2.46584	-0.557408	1.45754	-0.38243	0.702142	NA	TLL2	7093	Q9Y6L7
1618	ENSG00000095637.22	68.8191	-0.194123	0.365866	-0.530584	0.595707	0.893459	SORBS1	10580	Q9BX66
1619	ENSG00000095739.11	334.207	-0.0794836	0.151824	-0.523524	0.60061	0.895316	BAMBI	25805	Q13145
1620	ENSG00000095752.7	2.96373	0.272702	1.21521	0.224407	0.822441	NA	IL11	3589	A8K3F7
1621	ENSG00000095787.23	1475.25	-0.204277	0.190825	-1.0705	0.284396	0.707203	WAC	51322	Q9BTA9
1622	ENSG00000095794.19	150.372	-0.344358	0.22162	-1.55382	0.120226	0.514546	CREM	1390	Q03060
1623	ENSG00000095906.17	710.621	-0.0333168	0.163923	-0.203247	0.838942	0.969414	NUBP2	10101	B7Z6P0
1624	ENSG00000095951.17	662.446	-0.0801571	0.486904	-0.164626	0.869238	0.977636	HIVEP1	3096	P15822
1625	ENSG00000096060.14	330.972	0.396189	0.205659	1.92644	0.0540498	0.358475	FKBP5	2289	Q13451
1626	ENSG00000096063.16	1951.28	0.35414	0.216346	1.63691	0.101649	0.478679	SRPK1	6732	Q96SB4
1627	ENSG00000096070.19	437.06	0.194756	0.190116	1.02441	0.305644	0.726538	BRPF3	27154	Q9ULD4
1628	ENSG00000096080.11	978.274	0.0801261	0.149272	0.536781	0.591419	0.892129	MRPS18A	55168	Q9NVS2
1629	ENSG00000096092.6	494.903	-0.235448	0.146284	-1.60953	0.107501	0.490113	TMEM14A	28978	Q9Y6G1
1630	ENSG00000096093.16	134.535	-0.176469	0.267087	-0.660719	0.508793	0.855258	EFHC1	114327	B2CKC5
1631	ENSG00000096384.20	27972.2	0.487487	0.206814	2.35713	0.0184166	0.207655	HSP90AB1	3326	A0A024RD80
1632	ENSG00000096401.8	1512.33	0.235135	0.235936	0.996605	0.318956	0.73627	CDC5L	988	Q99459
1633	ENSG00000096433.11	2665.82	-0.0566434	0.129484	-0.437454	0.661782	0.920723	ITPR3	3710	A6H8K3
1634	ENSG00000096654.15	135.054	0.0444974	0.306851	0.145013	0.884701	0.982502	ZNF184	7738	A0A024RCM2
1635	ENSG00000096696.14	8085.7	0.00209879	0.228811	0.00917258	0.992681	1	DSP	1832	B4DKX6
1636	ENSG00000096717.12	236.553	-0.38828	0.210693	-1.84287	0.0653475	0.392463	SIRT1	23411	A8K128
1637	ENSG00000096746.17	317.481	0.0978175	0.163255	0.59917	0.54906	0.875044	HNRNPH3	3189	A0A024QZK8
1638	ENSG00000096872.16	137.706	-0.296741	0.294026	-1.00923	0.312862	0.731513	IFT74	80173	Q96LB3
1639	ENSG00000096968.13	208.393	-0.0562584	0.582406	-0.0965966	0.923047	0.987316	JAK2	3717	O60674
1640	ENSG00000097007.19	1787.19	0.0538685	0.140709	0.382837	0.701841	0.93148	ABL1	25	A0A024R8E2
1641	ENSG00000097021.19	280.297	-0.0405454	0.174207	-0.232743	0.815961	0.962902	ACOT7	11332	O00154
1642	ENSG00000097033.14	1450.52	0.0745171	0.13481	0.552755	0.580431	0.888797	SH3GLB1	51100	A0A087WW40
1643	ENSG00000097046.13	505.249	0.0363292	0.274287	0.132449	0.894629	0.984416	CDC7	8317	O00311
1644	ENSG00000097096.9	562.868	0.583868	0.254694	2.29243	0.0218807	0.229322	SYDE2	84144	Q5VT97
1645	ENSG00000099194.6	12909.6	-0.561369	0.151566	-3.70379	0.000212399	0.0100805	SCD	6319	O00767
1646	ENSG00000099203.7	718.526	0.503368	0.153545	3.2783	0.00104433	0.0323869	TMED1	11018	Q13445
1647	ENSG00000099204.20	1188.15	0.100842	0.279634	0.360624	0.718381	0.934595	ABLIM1	3983	O14639
1648	ENSG00000099219.14	1353.85	0.201393	0.181221	1.11131	0.266434	0.693564	ERMP1	79956	Q6ZMD3
1649	ENSG00000099246.16	711.427	0.192291	0.129379	1.48626	0.137211	0.541885	RAB18	22931	Q9NP72
1650	ENSG00000099250.18	121.694	-0.472818	0.203465	-2.32384	0.0201342	0.217928	NRP1	8829	O14786
1651	ENSG00000099256.19	185.429	0.0567458	0.221799	0.255843	0.798072	0.957606	PRTFDC1	56952	Q9NRG1
1652	ENSG00000099260.11	778.7	0.320646	0.216325	1.48224	0.138275	0.54314	PALMD	54873	A0A0S2Z5E7
1653	ENSG00000099290.17	583.52	-0.252776	0.264275	-0.95649	0.338825	0.754002	WASHC2A	387680	Q641Q2
1654	ENSG00000099308.10	258.165	-0.262224	0.179458	-1.4612	0.14396	0.552851	MAST3	23031	O60307
1655	ENSG00000099326.9	488.466	-0.0617242	0.149277	-0.413489	0.679249	0.926266	MZF1	7593	P28698
1656	ENSG00000099330.9	75.6264	-0.238497	0.31317	-0.761558	0.446324	0.827431	OCEL1	79629	Q9H607
1657	ENSG00000099331.13	1223.41	-0.093964	0.131335	-0.715455	0.474328	0.840205	MYO9B	4650	Q4LE74
1658	ENSG00000099337.5	6.42514	0.421895	1.61904	0.260584	0.794414	NA	KCNK6	9424	B2RDS2
1659	ENSG00000099338.23	7.89224	-0.273869	0.89145	-0.307217	0.758678	NA	CATSPERG	57828	B8ZZI7
1660	ENSG00000099341.11	1821.43	-0.0469421	0.14935	-0.31431	0.753286	0.943986	PSMD8	5714	P48556
1661	ENSG00000099364.16	528.844	0.156824	0.185247	0.846565	0.397238	0.794476	FBXL19	54620	Q6PCT2
1662	ENSG00000099365.11	17.0265	0.156511	0.60408	0.25909	0.795566	0.956758	STX1B	112755	P61266
1663	ENSG00000099377.14	74.2396	-0.781741	0.297332	-2.62919	0.00855886	0.130354	HSD3B7	80270	Q9H2F3
1664	ENSG00000099381.18	414.61	0.156038	0.187663	0.831476	0.405705	0.801202	SETD1A	9739	O15047
1665	ENSG00000099385.11	614.216	-0.0194099	0.160899	-0.120634	0.903981	0.985595	BCL7C	9274	Q8WUZ0
1666	ENSG00000099399.6	4.41983	-1.59944	0.983506	-1.62626	0.103895	NA	MAGEB2	4113	O15479
1667	ENSG00000099617.4	47.3031	0.0239849	0.306459	0.0782647	0.937618	0.991309	EFNA2	1943	O43921
1668	ENSG00000099622.14	1007.26	-0.241615	0.169678	-1.42396	0.154459	0.570474	CIRBP	1153	Q14011
1669	ENSG00000099624.8	1240.99	-0.24636	0.137165	-1.79609	0.0724805	0.40735	ATP5F1D	513	P30049
1670	ENSG00000099625.13	77.1077	-0.439787	0.254994	-1.72469	0.0845829	0.44004	CBARP	255057	Q8N350
1671	ENSG00000099783.12	2253	0.136983	0.110405	1.24073	0.214707	0.643028	HNRNPM	4670	Q59ES8
1672	ENSG00000099785.10	94.3094	-0.536742	0.280801	-1.91147	0.0559448	0.363947	MARCHF2	51257	Q9P0N8
1673	ENSG00000099795.7	1116.18	-0.0593544	0.150979	-0.39313	0.694224	0.928692	NDUFB7	4713	P17568
1674	ENSG00000099797.15	894.303	0.045652	0.150916	0.302499	0.762271	0.946881	TECR	9524	B3KSQ1
1675	ENSG00000099800.8	1267.05	-0.0568655	0.148845	-0.382046	0.702427	0.93148	TIMM13	26517	Q9Y5L4
1676	ENSG00000099804.9	964.964	0.0482544	0.146387	0.329636	0.741675	0.940861	CDC34	997	A0A024R1Z1
1677	ENSG00000099810.21	1603.57	0.0474615	0.172257	0.275527	0.782911	0.952513	MTAP	4507	Q13126
1678	ENSG00000099812.9	2213.19	0.243525	0.155705	1.56401	0.117815	0.510261	MISP	126353	Q8IVT2
1679	ENSG00000099814.16	517.693	0.0349879	0.171111	0.204474	0.837983	0.969414	CEP170B	283638	Q9Y4F5
1680	ENSG00000099817.12	2127	-0.141187	0.128417	-1.09944	0.271576	0.698122	POLR2E	5434	B4DJ89
1681	ENSG00000099821.14	1535.28	-0.143213	0.154145	-0.92908	0.352847	0.765378	POLRMT	5442	O00411
1682	ENSG00000099822.3	554.833	0.0563524	0.196878	0.286229	0.774702	0.949371	HCN2	610	Q9UL51
1683	ENSG00000099840.13	8.40719	0.700943	0.936787	0.748242	0.454314	0.830752	IZUMO4	113177	Q1ZYL8
1684	ENSG00000099849.15	331.67	-0.150193	0.187222	-0.802221	0.422425	0.813238	RASSF7	8045	Q02833
1685	ENSG00000099860.9	276.793	-0.471331	0.212452	-2.21854	0.0265183	0.250603	GADD45B	4616	O75293
1686	ENSG00000099864.18	532.235	-0.364556	0.197029	-1.85026	0.0642756	0.391074	PALM	5064	A0A024R207
1687	ENSG00000099866.15	4.2888	0.215786	1.02222	0.211095	0.832813	NA	MADCAM1	8174	Q13477
1688	ENSG00000099875.14	2928.64	0.292334	0.146889	1.99017	0.0465724	0.331837	MKNK2	2872	Q9HBH9
1689	ENSG00000099889.14	101.369	-0.148303	0.373464	-0.397102	0.691292	0.928395	ARVCF	421	O00192
1690	ENSG00000099899.15	710.483	-0.00389405	0.137835	-0.0282515	0.977462	0.997439	TRMT2A	27037	Q8IZ69
1691	ENSG00000099901.17	2793.85	-0.0123283	0.119627	-0.103056	0.917919	0.98697	RANBP1	5902	F6WQW2
1692	ENSG00000099904.15	193.287	-0.131894	0.20451	-0.644923	0.518977	0.860553	ZDHHC8	29801	Q9ULC8
1693	ENSG00000099910.17	183.219	-0.179385	0.226085	-0.79344	0.427522	0.815975	KLHL22	84861	Q53GT1
1694	ENSG00000099917.17	780.807	-0.0486305	0.148852	-0.326704	0.743892	0.94129	MED15	51586	Q6PKB8
1695	ENSG00000099940.12	424.458	0.203341	0.169952	1.19646	0.231518	0.664549	SNAP29	9342	O95721
1696	ENSG00000099942.13	1953.66	0.08884	0.122116	0.727506	0.466916	0.835488	CRKL	1399	P46109
1697	ENSG00000099949.21	666.237	0.119892	0.178462	0.671805	0.501708	0.85339	LZTR1	8216	Q8N653
1698	ENSG00000099953.10	4.26839	0.565229	1.10174	0.513031	0.60793	NA	MMP11	4320	B3KQS8
1699	ENSG00000099956.19	1222.94	0.274119	0.137494	1.99367	0.0461876	0.330567	SMARCB1	6598	Q12824
1700	ENSG00000099957.16	58.7939	0.0703481	0.512477	0.137271	0.890817	0.983319	P2RX6	9127	O15547
1701	ENSG00000099958.14	19.4419	-2.28176	0.646383	-3.53004	0.000415495	0.0170079	DERL3	91319	Q96Q80
1702	ENSG00000099968.18	1023.21	-0.180975	0.154987	-1.16768	0.242937	0.673632	BCL2L13	23786	A0A087WX97
1703	ENSG00000099974.8	32.834	-0.0979968	0.345247	-0.283846	0.776529	0.95011	DDTL	100037417	A0A0F7RPW6
1704	ENSG00000099977.14	2325.45	-0.118165	0.148009	-0.798364	0.424659	0.814007	DDT	1652	P30046
1705	ENSG00000099984.11	5.52387	-0.928383	2.37018	-0.391693	0.695285	NA	GSTT2	2953	P0CG29
1706	ENSG00000099991.18	1102	-0.102199	0.152513	-0.670105	0.502791	0.853394	CABIN1	23523	A0A024R1E5
1707	ENSG00000099992.15	161.482	-0.0175391	0.17876	-0.0981154	0.921841	0.987149	TBC1D10A	83874	A7E244
1708	ENSG00000099994.11	17.1993	0.14408	0.619095	0.232726	0.815974	0.962902	SUSD2	56241	A0A140VJW3
1709	ENSG00000099995.19	2003.22	0.237641	0.172249	1.37964	0.167698	0.588787	SF3A1	10291	A0A024R1K8
1710	ENSG00000099999.15	186.722	-0.22499	0.208915	-1.07694	0.281506	0.705172	RNF215	200312	Q9Y6U7
1711	ENSG00000100003.18	79.2534	-1.28551	0.386467	-3.32632	0.000880016	0.0284396	SEC14L2	23541	O76054
1712	ENSG00000100012.11	1.44627	0.0684018	1.9739	0.0346531	0.972356	NA	SEC14L3	266629	Q6XCI7
1713	ENSG00000100014.20	1032.25	0.324232	0.173566	1.86806	0.0617532	0.382902	SPECC1L	23384	B2RMV2
1714	ENSG00000100023.19	636.828	-0.238591	0.191355	-1.24685	0.212453	0.642757	PPIL2	23759	A0A024R1C1
1715	ENSG00000100027.16	2.35253	0.537264	1.60933	0.333844	0.738497	NA	YPEL1	29799	O60688
1716	ENSG00000100028.12	1604.09	-0.0604435	0.144619	-0.417949	0.675984	0.924615	SNRPD3	6634	P62318
1717	ENSG00000100029.18	3246.53	-0.0322645	0.15273	-0.211252	0.832691	0.967848	PES1	23481	O00541
1718	ENSG00000100030.14	1694.31	0.144712	0.155074	0.933179	0.350728	0.763908	MAPK1	5594	P28482
1719	ENSG00000100031.19	115.082	-0.392206	0.316245	-1.2402	0.214902	0.643028	GGT1	2678	A0A140VJJ9
1720	ENSG00000100033.16	16.2862	0.209514	0.637344	0.32873	0.74236	0.940861	PRODH	5625	O43272
1721	ENSG00000100034.14	618.924	-0.296835	0.218992	-1.35546	0.175271	0.599743	PPM1F	9647	P49593
1722	ENSG00000100036.13	81.2907	-0.385131	0.236703	-1.62706	0.103723	0.482274	SLC35E4	339665	Q6ICL7
1723	ENSG00000100038.19	530.122	-0.0771429	0.223942	-0.344478	0.730487	0.93851	TOP3B	8940	A0A024R1C2
1724	ENSG00000100053.10	4.87579	2.02267	0.919649	2.19939	0.0278501	NA	CRYBB3	1417	P26998
1725	ENSG00000100056.12	442.51	-0.037972	0.168817	-0.22493	0.822033	0.96504	ESS2	8220	Q96DF8
1726	ENSG00000100058.12	294.97	-0.174968	0.172117	-1.01656	0.309362	0.728661	CRYBB2P1	1416	NA
1727	ENSG00000100060.18	3.8777	0.496891	1.06615	0.466059	0.641174	NA	MFNG	4242	O00587
1728	ENSG00000100065.15	320.803	0.000545336	0.200651	0.00271784	0.997831	1	CARD10	29775	Q9BWT7
1729	ENSG00000100068.13	116.658	-0.0777655	0.240939	-0.322761	0.746877	0.942062	LRP5L	91355	A4QPB2
1730	ENSG00000100075.10	1439	-0.591213	0.160155	-3.69152	0.000222922	0.0104759	SLC25A1	6576	D9HTE9
1731	ENSG00000100077.15	76.0169	-0.608773	0.346985	-1.75447	0.0793508	0.426935	GRK3	157	A0A024R1D8
1732	ENSG00000100078.4	36.8722	0.628289	0.367214	1.71096	0.0870877	0.445711	PLA2G3	50487	Q9NZ20
1733	ENSG00000100083.19	754.194	-0.0913947	0.136255	-0.670763	0.502371	0.85339	GGA1	26088	Q9UJY5
1734	ENSG00000100084.14	533.215	0.0058384	0.153299	0.038085	0.96962	0.994971	HIRA	7290	P54198
1735	ENSG00000100092.23	22.5737	-1.12076	0.606449	-1.84807	0.0645925	0.391501	SH3BP1	23616	Q9Y3L3
1736	ENSG00000100097.12	3572.01	-0.477297	0.151045	-3.15996	0.00157791	0.0434086	LGALS1	3956	P09382
1737	ENSG00000100099.20	493.833	-0.0558119	0.146593	-0.380727	0.703405	0.93148	HPS4	89781	A8K2E6
1738	ENSG00000100100.13	23.425	-0.0513175	0.486126	-0.105564	0.915928	0.986278	PIK3IP1	113791	Q96FE7
1739	ENSG00000100104.13	402.012	0.229484	0.195983	1.17094	0.241624	0.673126	SRRD	402055	Q9UH36
1740	ENSG00000100105.18	466.074	-0.10136	0.168946	-0.599955	0.548536	0.875044	PATZ1	23598	A0A024R1M5
1741	ENSG00000100106.22	723.759	0.00740583	0.14598	0.0507319	0.959539	0.993848	TRIOBP	11078	Q9H2D6
1742	ENSG00000100109.17	626.969	0.224575	0.16071	1.39739	0.162295	0.582384	TFIP11	24144	A0A024R1I7
1743	ENSG00000100116.16	483.15	-0.108696	0.16333	-0.665504	0.505728	0.854499	GCAT	23464	O75600
1744	ENSG00000100124.15	451.916	-0.267067	0.153556	-1.73921	0.0819974	0.432569	ANKRD54	129138	Q6NXT1
1745	ENSG00000100129.18	4661.43	-0.160924	0.145554	-1.1056	0.268901	0.696431	EIF3L	51386	Q9Y262
1746	ENSG00000100138.15	2479.99	-0.000192149	0.133708	-0.00143708	0.998853	1	SNU13	4809	P55769
1747	ENSG00000100139.13	482.274	-0.348862	0.17318	-2.01445	0.0439622	0.323901	MICALL1	85377	Q8N3F8
1748	ENSG00000100142.15	885.84	0.27584	0.141243	1.95295	0.0508259	0.346912	POLR2F	5435	B0QYL9
1749	ENSG00000100147.13	122.585	-0.269483	0.25125	-1.07257	0.283464	0.706163	CCDC134	79879	B0QY51
1750	ENSG00000100150.20	284.596	0.172193	0.259483	0.6636	0.506946	0.854635	DEPDC5	9681	O75140
1751	ENSG00000100151.16	397.875	-0.0869865	0.179975	-0.483327	0.628864	0.906188	PICK1	9463	A0A024R1J5
1752	ENSG00000100154.14	524.696	-0.0137116	0.164802	-0.0832002	0.933692	0.98978	TTC28	23331	Q96AY4
1753	ENSG00000100162.15	384.75	-0.643001	0.19046	-3.37605	0.000735357	0.0252524	CENPM	79019	Q9NSP4
1754	ENSG00000100167.20	1.1402	-2.12894	2.55863	-0.832063	0.405374	NA	SEPTIN3	55964	Q9UH03
1755	ENSG00000100181.22	3.90214	-0.371493	0.977366	-0.380095	0.703875	NA	TPTEP1	387590	NA
1756	ENSG00000100196.11	234.221	-0.736929	0.166862	-4.4164	1.00357e-05	0.00100348	KDELR3	11015	A0A024R1R0
1757	ENSG00000100197.22	11.298	-0.800555	0.70675	-1.13273	0.257329	0.685203	CYP2D6	1565	C1ID52
1758	ENSG00000100201.21	7616.67	0.0437056	0.161413	0.27077	0.786568	0.95394	DDX17	10521	A0A1W2PQ51
1759	ENSG00000100206.10	6.89854	0.30194	1.05617	0.285881	0.774969	NA	DMC1	11144	Q14565
1760	ENSG00000100207.18	2117.68	-0.0491008	0.107995	-0.454658	0.649355	0.915402	TCF20	6942	Q9UGU0
1761	ENSG00000100209.10	155.225	0.391032	0.29795	1.31241	0.189382	0.617696	HSCB	150274	B0QYH2
1762	ENSG00000100211.10	131.339	-0.462348	0.221858	-2.08398	0.0371622	0.301412	CBY1	25776	A0A087WUW0
1763	ENSG00000100216.6	1639.07	0.175304	0.157573	1.11253	0.265912	0.693088	TOMM22	56993	Q549C5
1764	ENSG00000100219.16	3303.81	0.109941	0.127722	0.860783	0.389358	0.789734	XBP1	7494	P17861
1765	ENSG00000100220.12	1794.26	0.064195	0.12236	0.524639	0.599834	0.895107	RTCB	51493	Q9Y3I0
1766	ENSG00000100221.10	1158.75	-0.141794	0.151443	-0.936288	0.349125	0.762641	JOSD1	9929	A0A024R1P5
1767	ENSG00000100225.18	2238.05	0.000649926	0.132703	0.00489759	0.996092	1	FBXO7	25793	Q9Y3I1
1768	ENSG00000100226.16	819.428	-0.0388039	0.159381	-0.243466	0.807644	0.960488	GTPBP1	9567	O00178
1769	ENSG00000100227.18	1668.99	0.0427421	0.149618	0.285675	0.775127	0.949371	POLDIP3	84271	B4E0L0
1770	ENSG00000100234.11	2038.3	0.0801953	0.142082	0.564428	0.572463	0.88551	TIMP3	7078	P35625
1771	ENSG00000100239.16	881.32	-0.290922	0.148503	-1.95903	0.0501094	0.343999	PPP6R2	9701	O75170
1772	ENSG00000100241.21	1905.19	-0.0281211	0.137996	-0.203782	0.838524	0.969414	SBF1	6305	A0A024R4Z9
1773	ENSG00000100242.15	616.621	-0.199265	0.153809	-1.29554	0.195135	0.623037	SUN2	25777	B4E2A6
1774	ENSG00000100243.21	1576.87	0.0852311	0.143247	0.594994	0.551847	0.875653	CYB5R3	1727	P00387
1775	ENSG00000100246.13	111.312	-0.55116	0.246883	-2.23247	0.0255838	0.246238	DNAL4	10126	O96015
1776	ENSG00000100258.18	723.08	-0.0546442	0.147108	-0.371455	0.710298	0.932642	LMF2	91289	Q9BU23
1777	ENSG00000100263.14	385.022	0.312135	0.150208	2.07801	0.0377084	0.303494	RHBDD3	25807	A0A024R1J2
1778	ENSG00000100266.19	1212.98	-0.224415	0.139006	-1.61443	0.106434	0.488038	PACSIN2	11252	Q9UNF0
1779	ENSG00000100271.17	39.1793	-0.382983	0.372115	-1.02921	0.303383	0.724954	TTLL1	25809	A0A024R4U6
1780	ENSG00000100276.10	1.16088	3.85531	2.32584	1.6576	0.0973989	NA	RASL10A	10633	A0A024R1C8
1781	ENSG00000100280.16	1843.98	-0.0148248	0.147285	-0.100654	0.919825	0.987149	AP1B1	162	Q10567
1782	ENSG00000100281.14	436.505	0.0878244	0.214768	0.408926	0.682594	0.926494	HMGXB4	10042	Q7Z641
1783	ENSG00000100284.21	310.85	0.0628151	0.191288	0.32838	0.742625	0.940861	TOM1	10043	B3KUF5
1784	ENSG00000100285.10	292.673	-0.232756	0.149049	-1.5616	0.118382	0.511127	NEFH	4744	P12036
1785	ENSG00000100288.19	222.891	-0.243283	0.202716	-1.20011	0.230095	0.663802	CHKB	1120	A0A024R4X4
1786	ENSG00000100290.3	2.3731	0.941035	1.43014	0.658002	0.510537	NA	BIK	638	A0A024R4X6
1787	ENSG00000100292.17	176.947	-0.274579	0.203885	-1.34674	0.178065	0.603662	HMOX1	3162	P09601
1788	ENSG00000100294.13	474.513	-0.0296434	0.18309	-0.161906	0.87138	0.978735	MCAT	27349	Q8IVS2
1789	ENSG00000100296.13	1262.05	-0.125198	0.124164	-1.00832	0.313299	0.732193	THOC5	8563	A0A024R1D6
1790	ENSG00000100297.16	2731.87	-0.515161	0.138462	-3.7206	0.00019875	0.0096249	MCM5	4174	B1AHB0
1791	ENSG00000100298.15	9.94786	-0.738974	0.773376	-0.955516	0.339317	0.754002	APOBEC3H	164668	B7TQM4
1792	ENSG00000100299.18	206.367	-0.198032	0.182929	-1.08256	0.279002	0.704426	ARSA	410	A0A0C4DFZ2
1793	ENSG00000100300.18	2330.32	-0.0483653	0.14905	-0.32449	0.745567	0.941915	TSPO	706	O76068
1794	ENSG00000100302.7	0.93397	-2.07429	2.12412	-0.976541	0.328796	NA	RASD2	23551	Q96D21
1795	ENSG00000100304.13	2317.36	0.0647605	0.147982	0.437625	0.661658	0.920723	TTLL12	23170	A0A024R4U3
1796	ENSG00000100307.13	98.8758	-0.426811	0.228883	-1.86476	0.0622154	0.384425	CBX7	23492	B0QYP2
1797	ENSG00000100311.17	192.575	-0.707256	0.243668	-2.90254	0.00370149	0.0774223	PDGFB	5155	P01127
1798	ENSG00000100316.16	27743.1	-0.148806	0.144438	-1.03024	0.302897	0.724216	RPL3	6122	P39023
1799	ENSG00000100319.13	152.652	-0.152233	0.201038	-0.757232	0.448911	0.827965	ZMAT5	55954	A0A024R1I1
1800	ENSG00000100320.23	1483.54	0.0613251	0.136356	0.449741	0.652897	0.917318	RBFOX2	23543	O43251
1801	ENSG00000100324.14	419.523	-0.165372	0.171293	-0.965431	0.334329	0.750153	TAB1	10454	A8K6K3
1802	ENSG00000100325.15	694.437	0.118323	0.151418	0.781434	0.434547	0.82083	ASCC2	84164	Q9H1I8
1803	ENSG00000100330.15	839.722	-0.000119481	0.163992	-0.00072858	0.999419	1	MTMR3	8897	Q13615
1804	ENSG00000100335.15	1540.24	0.151753	0.13624	1.11386	0.265339	0.692431	MIEF1	54471	B0QY95
1805	ENSG00000100342.20	2.63427	0.546094	1.26751	0.430841	0.666584	NA	APOL1	8542	O14791
1806	ENSG00000100344.11	149.292	-0.10151	0.290048	-0.349978	0.726355	0.936954	PNPLA3	80339	Q9NST1
1807	ENSG00000100345.21	10045	0.0266002	0.131134	0.202848	0.839254	0.969448	MYH9	4627	A0A024R1N1
1808	ENSG00000100347.15	745.396	-0.0589669	0.145643	-0.404871	0.685572	0.926494	SAMM50	25813	Q9Y512
1809	ENSG00000100348.10	595.277	0.136792	0.15253	0.896816	0.369817	0.77866	TXN2	25828	Q99757
1810	ENSG00000100350.14	839.605	0.055687	0.199612	0.278977	0.780263	0.95098	FOXRED2	80020	Q8IWF2
1811	ENSG00000100351.17	1.60358	2.73589	2.0058	1.36398	0.172572	NA	GRAP2	9402	O75791
1812	ENSG00000100353.18	4599.42	0.0895173	0.123187	0.726678	0.467423	0.835702	EIF3D	8664	O15371
1813	ENSG00000100354.21	1032.16	0.188307	0.200197	0.940609	0.346905	0.76201	TNRC6B	23112	A0A024R1N5
1814	ENSG00000100359.21	479.672	-0.795565	0.189388	-4.20071	2.66081e-05	0.00220287	SGSM3	27352	B4DVE3
1815	ENSG00000100360.15	118.365	-0.473673	0.210711	-2.24797	0.024578	0.242822	IFT27	11020	Q9BW83
1816	ENSG00000100364.18	979.296	-0.321823	0.135971	-2.36685	0.0179403	0.2052	KIAA0930	23313	Q6ICG6
1817	ENSG00000100372.15	691.637	-0.118451	0.127518	-0.92889	0.352946	0.765424	SLC25A17	10478	B4DU97
1818	ENSG00000100376.12	243.377	-0.00514233	0.203733	-0.0252405	0.979863	0.997789	FAM118A	55007	A0A024R4V3
1819	ENSG00000100380.14	4473.41	0.0348255	0.130685	0.266484	0.789867	0.955626	ST13	6767	B4E0U6
1820	ENSG00000100385.14	4.1153	0.168769	1.26902	0.132992	0.8942	NA	IL2RB	3560	P14784
1821	ENSG00000100387.9	945.536	-0.00294441	0.148726	-0.0197975	0.984205	0.998184	RBX1	9978	P62877
1822	ENSG00000100393.14	1327.66	0.196621	0.161524	1.21728	0.223497	0.655047	EP300	2033	Q09472
1823	ENSG00000100395.15	1134.78	-0.10493	0.151311	-0.693476	0.488011	0.848967	L3MBTL2	83746	A0A0S2Z5X6
1824	ENSG00000100399.16	2.85728	-1.8024	1.77226	-1.01701	0.309149	NA	CHADL	150356	Q6NUI6
1825	ENSG00000100401.19	2473.72	-0.0171512	0.123931	-0.138394	0.889929	0.98303	RANGAP1	5905	A0A024R1U0
1826	ENSG00000100403.12	1517.14	-0.0801277	0.156176	-0.513059	0.60791	0.898977	ZC3H7B	23264	Q9UGR2
1827	ENSG00000100410.8	1144.46	0.112238	0.143961	0.779642	0.435602	0.821891	PHF5A	84844	A0A024R1U2
1828	ENSG00000100412.16	2028.03	-0.274035	0.158285	-1.73127	0.0834028	0.43689	ACO2	50	Q99798
1829	ENSG00000100413.17	947.196	0.00664927	0.164845	0.0403364	0.967825	0.994639	POLR3H	171568	A0A024R1P3
1830	ENSG00000100416.15	1098.71	0.0293365	0.140859	0.208269	0.835019	0.96896	TRMU	55687	Q2PPL5
1831	ENSG00000100417.12	157.337	-0.463143	0.228172	-2.0298	0.0423771	0.317962	PMM1	5372	A0A024R1U5
1832	ENSG00000100418.8	1013.42	-0.227927	0.13139	-1.73474	0.0827873	0.435456	DESI1	27351	Q6ICB0
1833	ENSG00000100422.14	1160.46	0.30784	0.137368	2.241	0.0250263	0.243879	CERK	64781	A0A024R4U8
1834	ENSG00000100425.18	494.852	0.0479205	0.1538	0.311576	0.755363	0.944741	BRD1	23774	A0A024R4V5
1835	ENSG00000100426.7	764.5	0.0806518	0.119073	0.677329	0.498197	0.852951	ZBED4	9889	O75132
1836	ENSG00000100429.18	138.374	-0.259634	0.209199	-1.24108	0.214576	0.643028	HDAC10	83933	Q969S8
1837	ENSG00000100439.10	129.062	-0.356307	0.282313	-1.2621	0.206912	0.636097	ABHD4	63874	Q8TB40
1838	ENSG00000100441.10	739.898	0.0401649	0.153284	0.26203	0.793298	0.956346	KHNYN	23351	O15037
1839	ENSG00000100442.11	248.59	-0.211312	0.198744	-1.06324	0.287674	0.709127	FKBP3	2287	Q00688
1840	ENSG00000100445.17	187.112	0.0916482	0.236402	0.387679	0.698253	0.93044	SDR39U1	56948	F6RWC2
1841	ENSG00000100461.18	784.018	-0.130189	0.176778	-0.736456	0.461454	0.834127	RBM23	55147	A0A0S2Z5D9
1842	ENSG00000100462.16	1232.38	0.198437	0.164734	1.20459	0.228362	0.661672	PRMT5	10419	O14744
1843	ENSG00000100478.15	80.0133	0.191384	0.37733	0.507205	0.612011	0.900034	AP4S1	11154	Q9Y587
1844	ENSG00000100479.13	231.029	1.32321e-05	0.223483	5.92085e-05	0.999953	1	POLE2	5427	P56282
1845	ENSG00000100483.14	89.4424	0.0139241	0.258356	0.0538952	0.957019	0.993303	VCPKMT	79609	Q9H867
1846	ENSG00000100485.12	213.285	-0.0786116	0.260532	-0.301735	0.762854	0.947003	SOS2	6655	Q07890
1847	ENSG00000100490.9	75.0924	-0.480104	0.312321	-1.53722	0.12424	0.520096	CDKL1	8814	J3KMW1
1848	ENSG00000100503.24	429.957	0.615397	0.330047	1.86457	0.0622411	0.384425	NIN	51199	Q8N4C6
1849	ENSG00000100504.17	868.125	-0.24452	0.142292	-1.71844	0.0857159	0.441116	PYGL	5836	P06737
1850	ENSG00000100519.12	949.512	-0.161418	0.17317	-0.932138	0.351265	0.763908	PSMC6	5706	A0A087X2I1
1851	ENSG00000100522.10	1599.07	0.169704	0.125895	1.34798	0.177666	0.603074	GNPNAT1	64841	A0A024R649
1852	ENSG00000100523.15	339.727	0.146341	0.345763	0.423241	0.672119	0.923525	DDHD1	80821	Q8NEL9
1853	ENSG00000100526.20	314.486	-0.396205	0.216544	-1.82967	0.0672992	0.39696	CDKN3	1033	Q16667
1854	ENSG00000100528.12	1002.92	0.224605	0.122406	1.83491	0.0665193	0.395804	CNIH1	10175	B2R4P1
1855	ENSG00000100532.12	74.031	-0.0361276	0.286448	-0.126123	0.899635	0.984948	CGRRF1	10668	Q99675
1856	ENSG00000100554.12	381.629	-0.311022	0.218508	-1.42339	0.154623	0.570562	ATP6V1D	51382	A0A024R683
1857	ENSG00000100558.9	42.2085	0.16556	0.305459	0.542005	0.587815	0.890847	PLEK2	26499	Q9NYT0
1858	ENSG00000100564.9	203.8	-0.0857294	0.192591	-0.445137	0.656221	0.919013	PIGH	5283	Q14442
1859	ENSG00000100567.13	1011.7	0.0069261	0.137505	0.0503697	0.959828	0.993991	PSMA3	5684	A0A140VK43
1860	ENSG00000100568.11	625.708	0.239809	0.172105	1.39339	0.163502	0.584238	VTI1B	10490	Q9UEU0
1861	ENSG00000100575.14	240.794	-0.261984	0.191494	-1.3681	0.171279	0.594629	TIMM9	26520	A0A024R648
1862	ENSG00000100577.19	306.037	-0.105329	0.145916	-0.721852	0.470385	0.837605	GSTZ1	2954	O43708
1863	ENSG00000100578.17	280.135	-0.414487	0.320283	-1.29413	0.195621	0.623748	KIAA0586	9786	Q9BVV6
1864	ENSG00000100580.8	335.717	0.165765	0.256452	0.646378	0.518034	0.859911	TMED8	283578	Q6PL24
1865	ENSG00000100583.4	5.21684	0.396288	0.975657	0.406175	0.684614	NA	SAMD15	161394	Q9P1V8
1866	ENSG00000100591.8	1795.97	0.151287	0.139685	1.08306	0.278781	0.704426	AHSA1	10598	G3V438
1867	ENSG00000100592.15	101.292	-0.231717	0.237245	-0.976701	0.328717	0.744933	DAAM1	23002	Q9Y4D1
1868	ENSG00000100596.6	341.066	0.119515	0.313984	0.380641	0.70347	0.93148	SPTLC2	9517	A0A024R6H1
1869	ENSG00000100600.15	414.652	0.0252188	0.170228	0.148147	0.882227	0.981733	LGMN	5641	Q53XC6
1870	ENSG00000100601.10	158.563	0.290312	0.192775	1.50597	0.132076	0.531454	ALKBH1	8846	Q13686
1871	ENSG00000100603.13	670.584	0.534834	0.267881	1.99653	0.0458758	0.329878	SNW1	22938	G3V3A4
1872	ENSG00000100605.17	596.333	0.29514	0.183392	1.60935	0.107541	0.490113	ITPK1	3705	A0A024R6H3
1873	ENSG00000100612.14	295.021	-0.401496	0.194971	-2.05925	0.0394699	0.309257	DHRS7	51635	Q9Y394
1874	ENSG00000100614.18	513.72	0.10692	0.182188	0.586864	0.557295	0.877981	PPM1A	5494	A0A024R6A5
1875	ENSG00000100625.9	336.588	-0.0940038	0.141354	-0.665023	0.506036	0.854499	SIX4	51804	Q9UIU6
1876	ENSG00000100629.17	126.118	-0.227504	0.312822	-0.727264	0.467065	0.835488	CEP128	145508	Q6ZU80
1877	ENSG00000100632.11	1440.47	-0.0236292	0.127906	-0.184738	0.853435	0.973271	ERH	2079	A0A024R6D4
1878	ENSG00000100644.17	1804.2	0.299625	0.217023	1.38061	0.167398	0.58831	HIF1A	3091	Q16665
1879	ENSG00000100647.8	210.256	0.338866	0.249069	1.36053	0.173662	0.598103	SUSD6	9766	Q92537
1880	ENSG00000100650.16	1240.98	0.106316	0.151668	0.700979	0.483316	0.846485	SRSF5	6430	A0A024R6D8
1881	ENSG00000100664.11	2837.77	0.237748	0.194075	1.22503	0.220564	0.652242	EIF5	1983	A0A024R6Q1
1882	ENSG00000100697.14	465.877	0.478483	0.507491	0.942842	0.345762	0.760633	DICER1	23405	Q9UPY3
1883	ENSG00000100711.13	250.667	0.131305	0.200487	0.654932	0.512512	0.857856	ZFYVE21	79038	Q9BQ24
1884	ENSG00000100714.17	1773.36	0.11795	0.18296	0.644679	0.519135	0.860553	MTHFD1	4522	P11586
1885	ENSG00000100722.20	799.827	0.0698863	0.187882	0.37197	0.709915	0.932642	ZC3H14	79882	Q6PJT7
1886	ENSG00000100726.15	744.608	-0.227986	0.168013	-1.35695	0.174797	0.59941	TELO2	9894	B4DXS2
1887	ENSG00000100731.16	698.377	0.144246	0.471658	0.305828	0.759736	0.946546	PCNX1	22990	Q96RV3
1888	ENSG00000100739.11	6.55033	1.35108	0.989374	1.36559	0.172067	NA	BDKRB1	623	P46663
1889	ENSG00000100744.15	206.174	-0.416597	0.185368	-2.2474	0.0246143	0.243013	GSKIP	51527	A0A024R6P6
1890	ENSG00000100749.8	353.803	-0.462755	0.164767	-2.80854	0.00497668	0.0946696	VRK1	7443	Q99986
1891	ENSG00000100764.14	1126.48	0.191959	0.162904	1.17835	0.238656	0.671545	PSMC1	5700	P62191
1892	ENSG00000100767.16	300.547	-0.249959	0.214498	-1.16532	0.243888	0.673788	PAPLN	89932	B3KXI1
1893	ENSG00000100784.12	94.9804	-0.353989	0.355326	-0.996238	0.319135	0.73627	RPS6KA5	9252	O75582
1894	ENSG00000100796.17	969.968	0.494423	0.175583	2.8159	0.00486409	0.093273	PPP4R3A	55671	A0A024R6M2
1895	ENSG00000100802.15	131.076	-0.77101	0.275871	-2.79482	0.00519294	0.0976135	C14orf93	60686	Q9H972
1896	ENSG00000100804.19	2122.85	-0.000869853	0.129068	-0.00673949	0.994623	1	PSMB5	5693	A0A140VJS7
1897	ENSG00000100811.14	1939.56	0.0210332	0.12962	0.162268	0.871095	0.978569	YY1	7528	P25490
1898	ENSG00000100813.14	1788.77	-0.0061051	0.140505	-0.0434511	0.965342	0.994639	ACIN1	22985	Q9UKV3
1899	ENSG00000100814.18	519.985	-0.041706	0.131108	-0.318105	0.750405	0.943303	CCNB1IP1	57820	Q9NPC3
1900	ENSG00000100815.12	469.655	-0.387134	0.350696	-1.1039	0.269635	0.696698	TRIP11	9321	Q15643
1901	ENSG00000100823.12	1192.51	0.121679	0.182211	0.667791	0.504267	0.853827	APEX1	328	P27695
1902	ENSG00000100836.10	933.422	-0.147311	0.145001	-1.01593	0.309662	0.728773	PABPN1	8106	Q86U42
1903	ENSG00000100852.13	1046.98	0.192597	0.421722	0.456691	0.647893	0.914747	ARHGAP5	394	Q13017
1904	ENSG00000100865.15	321.642	-0.144964	0.178684	-0.811286	0.417202	0.809117	CINP	51550	Q9BW66
1905	ENSG00000100867.14	19.0404	0.40298	0.527026	0.76463	0.444492	0.826012	DHRS2	10202	Q13268
1906	ENSG00000100883.12	493.845	0.00136602	0.16515	0.00827142	0.9934	1	SRP54	6729	P61011
1907	ENSG00000100888.14	1027.4	0.0894054	0.202143	0.442288	0.658281	0.919265	CHD8	57680	Q9HCK8
1908	ENSG00000100889.12	365.823	-0.516553	0.195837	-2.63766	0.00834791	0.128148	PCK2	5106	A0A0A0MS74
1909	ENSG00000100890.16	358.311	0.0431443	0.24482	0.176229	0.860114	0.975438	PRORP	9692	O15091
1910	ENSG00000100897.17	617.313	-0.212089	0.153139	-1.38494	0.16607	0.587967	DCAF11	80344	B3KSW2
1911	ENSG00000100902.11	2003.17	0.0470187	0.137226	0.342636	0.731872	0.938873	PSMA6	5687	P60900
1912	ENSG00000100906.10	920.327	0.0375215	0.141209	0.265716	0.790458	0.955937	NFKBIA	4792	P25963
1913	ENSG00000100908.14	138.371	-0.577873	0.224191	-2.57759	0.00994921	0.144066	EMC9	51016	H0YNH6
1914	ENSG00000100911.16	871.932	-0.167684	0.159976	-1.04818	0.294554	0.716661	PSME2	5721	Q86SZ7
1915	ENSG00000100916.14	102.612	0.37423	0.278658	1.34297	0.179281	0.605916	BRMS1L	84312	Q5PSV4
1916	ENSG00000100918.13	10.0877	-1.79859	0.800744	-2.24615	0.0246945	0.243133	REC8	9985	O95072
1917	ENSG00000100926.15	497.374	0.0851442	0.135526	0.62825	0.52984	0.866647	TM9SF1	10548	O15321
1918	ENSG00000100934.15	985.579	-0.152706	0.208242	-0.73331	0.463369	0.834766	SEC23A	10484	Q15436
1919	ENSG00000100938.17	633.766	0.0581243	0.184015	0.315868	0.752103	0.943303	GMPR2	51292	Q9P2T1
1920	ENSG00000100941.9	1121.87	-0.0245031	0.255111	-0.0960487	0.923482	0.987477	PNN	5411	Q9H307
1921	ENSG00000100949.14	384.418	0.216771	0.170745	1.26956	0.204242	0.633341	RABGGTA	5875	Q92696
1922	ENSG00000100968.14	13.0631	-0.708115	0.679178	-1.04261	0.297131	0.719094	NFATC4	4776	Q14934
1923	ENSG00000100979.15	3.41181	0.437997	1.07053	0.409142	0.682435	NA	PLTP	5360	P55058
1924	ENSG00000100982.12	219.628	0.0772698	0.231674	0.333529	0.738735	0.940861	PCIF1	63935	Q9H4Z3
1925	ENSG00000100983.12	964.503	0.142386	0.165179	0.862009	0.388683	0.789281	GSS	2937	P48637
1926	ENSG00000100991.12	1419.84	-0.0847612	0.157437	-0.538381	0.590314	0.891421	TRPC4AP	26133	Q8TEL6
1927	ENSG00000100994.12	877.261	-0.0640975	0.153174	-0.418461	0.67561	0.924544	PYGB	5834	P11216
1928	ENSG00000100997.20	476.606	0.0165394	0.152388	0.108535	0.913571	0.986119	ABHD12	26090	Q8N2K0
1929	ENSG00000101000.6	489.143	-0.675728	0.152292	-4.43705	9.11994e-06	0.000965092	PROCR	10544	Q9UNN8
1930	ENSG00000101003.10	474.134	-0.550322	0.17435	-3.15641	0.00159723	0.0437127	GINS1	9837	Q14691
1931	ENSG00000101004.15	198.039	-0.0948556	0.195631	-0.484871	0.627768	0.905901	NINL	22981	Q9Y2I6
1932	ENSG00000101019.22	842.571	0.0250334	0.12972	0.19298	0.846975	0.971297	UQCC1	55245	Q9NVA1
1933	ENSG00000101040.19	482.945	0.200351	0.181978	1.10096	0.270914	0.697348	ZMYND8	23613	Q569J9
1934	ENSG00000101049.17	3.96797	-0.719754	1.1197	-0.642811	0.520347	NA	SGK2	10110	Q9HBY8
1935	ENSG00000101052.13	195.021	-0.278264	0.194751	-1.42882	0.153056	0.56785	IFT52	51098	Q9Y366
1936	ENSG00000101057.16	2370.33	-0.582981	0.138906	-4.19694	2.70551e-05	0.00221631	MYBL2	4605	P10244
1937	ENSG00000101076.16	4.25904	-0.892987	0.975882	-0.915057	0.360162	NA	HNF4A	3172	F1D8T1
1938	ENSG00000101079.21	392.58	-0.198995	0.144116	-1.38079	0.167342	0.58831	NDRG3	57446	Q9UGV2
1939	ENSG00000101084.18	2660.27	0.061833	0.134471	0.459823	0.645643	0.913867	RAB5IF	55969	Q9BUV8
1940	ENSG00000101096.20	10.735	-0.299224	0.75039	-0.398758	0.690071	0.928395	NFATC2	4773	Q13469
1941	ENSG00000101098.12	395.004	0.213771	0.183104	1.16749	0.243014	0.673632	RIMS4	140730	Q9H426
1942	ENSG00000101104.12	63.5553	0.20171	0.356936	0.565116	0.571995	0.885377	PABPC1L	80336	NA
1943	ENSG00000101109.12	552.225	0.161455	0.270949	0.595887	0.55125	0.875226	STK4	6789	Q13043
1944	ENSG00000101115.13	354.963	0.105423	0.154252	0.683448	0.494324	0.851346	SALL4	57167	Q9UJQ4
1945	ENSG00000101126.18	1139.56	0.216598	0.225658	0.959852	0.33713	0.752498	ADNP	23394	Q9H2P0
1946	ENSG00000101132.10	370.569	0.00685775	0.185961	0.0368774	0.970583	0.995232	PFDN4	5203	Q9NQP4
1947	ENSG00000101138.12	776.591	-0.0692706	0.163905	-0.422626	0.672568	0.923647	CSTF1	1477	Q05048
1948	ENSG00000101146.13	828.141	0.152165	0.18462	0.824207	0.409822	0.80307	RAE1	8480	P78406
1949	ENSG00000101150.17	1450.91	-0.219762	0.130734	-1.68099	0.0927643	0.460667	TPD52L2	7165	O43399
1950	ENSG00000101152.11	1074.75	0.0513671	0.136776	0.375556	0.707247	0.932171	DNAJC5	80331	Q6AHX3
1951	ENSG00000101158.15	1224.55	0.159856	0.140509	1.1377	0.255246	0.6826	NELFCD	51497	H0UI80
1952	ENSG00000101160.14	4845.6	-0.29791	0.130765	-2.27821	0.0227138	0.233826	CTSZ	1522	Q9UBR2
1953	ENSG00000101161.8	1452.16	0.010597	0.177019	0.0598638	0.952264	0.99238	PRPF6	24148	O94906
1954	ENSG00000101166.16	5120.94	-0.351136	0.157299	-2.23229	0.0255959	0.246238	PRELID3B	51012	Q9Y3B1
1955	ENSG00000101181.17	593.551	-0.2436	0.149122	-1.63356	0.102351	0.480147	MTG2	26164	Q9H4K7
1956	ENSG00000101182.15	2881.92	-0.0370896	0.14249	-0.260296	0.794636	0.956554	PSMA7	5688	A0A0K0K1K4
1957	ENSG00000101187.16	923.22	0.118266	0.172354	0.686179	0.4926	0.850509	SLCO4A1	28231	Q96BD0
1958	ENSG00000101188.5	2.96321	-0.197115	1.11468	-0.176835	0.859638	NA	NTSR1	4923	P30989
1959	ENSG00000101189.7	534.941	-0.145598	0.151747	-0.959481	0.337317	0.752498	MRGBP	55257	Q9NV56
1960	ENSG00000101190.13	466.471	-0.143	0.164688	-0.86831	0.385224	0.788482	TCFL5	10732	Q86TP4
1961	ENSG00000101191.17	1870.32	0.0485642	0.119439	0.406602	0.6843	0.926494	DIDO1	11083	Q9BTC0
1962	ENSG00000101193.8	612.747	-0.0521722	0.165527	-0.315188	0.752619	0.943303	GID8	54994	Q9NWU2
1963	ENSG00000101197.13	7.52452	0.475742	0.728672	0.652888	0.513828	NA	BIRC7	79444	Q96CA5
1964	ENSG00000101199.13	708.944	-0.112911	0.137157	-0.823225	0.41038	0.803416	ARFGAP1	55738	Q8N6T3
1965	ENSG00000101203.16	1.21416	-1.60311	2.5047	-0.640043	0.522145	NA	COL20A1	57642	Q9P218
1966	ENSG00000101213.7	45.8289	-0.768049	0.3386	-2.26831	0.0233103	0.237187	PTK6	5753	Q13882
1967	ENSG00000101216.11	412.849	-0.200678	0.165075	-1.21568	0.224108	0.655083	GMEB2	26205	B4DQS0
1968	ENSG00000101220.17	541.976	-0.226081	0.180708	-1.25108	0.210904	0.640786	C20orf27	54976	Q9GZN8
1969	ENSG00000101222.12	2.76429	-0.133652	1.09645	-0.121895	0.902982	NA	SPEF1	25876	Q9Y4P9
1970	ENSG00000101224.17	1228.8	-0.112207	0.133338	-0.84152	0.400057	0.796878	CDC25B	994	B4DIG0
1971	ENSG00000101230.6	22.593	-0.651647	0.495549	-1.315	0.188509	0.61679	ISM1	140862	B1AKI9
1972	ENSG00000101236.17	907.395	0.16047	0.117558	1.36502	0.172246	0.595956	RNF24	11237	Q9Y225
1973	ENSG00000101246.20	318.454	0.0236209	0.149984	0.157489	0.874859	0.97984	ARFRP1	10139	Q13795
1974	ENSG00000101247.18	278.707	0.0318361	0.153063	0.207993	0.835234	0.96896	NDUFAF5	79133	Q5TEU4
1975	ENSG00000101255.11	938.817	-0.274555	0.13959	-1.96686	0.0491991	0.341036	TRIB3	57761	Q96RU7
1976	ENSG00000101266.19	1705.19	0.0420523	0.124576	0.337563	0.735692	0.940271	CSNK2A1	1457	P68400
1977	ENSG00000101290.14	374.362	-0.185976	0.217503	-0.855052	0.392522	0.792254	CDS2	8760	O95674
1978	ENSG00000101294.17	1526.79	0.108975	0.134652	0.809312	0.418336	0.809913	HM13	81502	A0A0S2Z5V7
1979	ENSG00000101298.15	72.54	0.120328	0.244787	0.491561	0.62303	0.904679	SNPH	9751	O15079
1980	ENSG00000101306.11	8.14057	-0.13247	0.731172	-0.181174	0.856231	NA	MYLK2	85366	Q9H1R3
1981	ENSG00000101310.17	1152.99	0.131475	0.162073	0.811209	0.417245	0.809117	SEC23B	10483	Q15437
1982	ENSG00000101311.15	504.096	0.274273	0.171738	1.59704	0.110256	0.496101	FERMT1	55612	Q49AC8
1983	ENSG00000101331.17	1.32557	-1.53935	1.92064	-0.801475	0.422857	NA	CCM2L	140706	Q9NUG4
1984	ENSG00000101333.16	1.89932	1.08094	2.23862	0.482859	0.629196	NA	PLCB4	5332	Q15147
1985	ENSG00000101335.10	107.451	0.0264807	0.279161	0.0948581	0.924428	0.987517	MYL9	10398	P24844
1986	ENSG00000101337.16	1038.22	-0.2157	0.154057	-1.40013	0.161474	0.581345	TM9SF4	9777	A0A024QYR3
1987	ENSG00000101343.14	207.226	-0.327662	0.258455	-1.26777	0.20488	0.634429	CRNKL1	51340	Q5JY65
1988	ENSG00000101346.14	1371.86	0.0835448	0.14592	0.572537	0.566958	0.882529	POFUT1	23509	Q9H488
1989	ENSG00000101347.9	232.624	0.254593	0.22119	1.15101	0.249727	0.677287	SAMHD1	25939	Q59H15
1990	ENSG00000101350.8	581.941	0.24144	0.187459	1.28796	0.19776	0.625353	KIF3B	9371	O15066
1991	ENSG00000101353.14	4.41959	0.65192	0.995987	0.654547	0.51276	NA	MROH8	140699	Q0P682
1992	ENSG00000101361.17	3043.36	0.147052	0.136985	1.07349	0.283051	0.705948	NOP56	10528	O00567
1993	ENSG00000101363.12	239.646	-0.00760985	0.179648	-0.0423598	0.966212	0.994639	MANBAL	63905	Q9NQG1
1994	ENSG00000101365.21	946.316	0.0287566	0.139311	0.20642	0.836463	0.969079	IDH3B	3420	A0A087X2E5
1995	ENSG00000101367.9	1214.72	0.338973	0.17626	1.92314	0.0544625	0.359427	MAPRE1	22919	Q15691
1996	ENSG00000101384.12	600.053	0.420747	0.146665	2.86876	0.00412086	0.0839808	JAG1	182	P78504
1997	ENSG00000101391.21	531.223	0.103396	0.162585	0.635949	0.52481	0.86405	CDK5RAP1	51654	Q53H36
1998	ENSG00000101400.6	211.912	-0.805221	0.197406	-4.07901	4.52275e-05	0.00318286	SNTA1	6640	Q13424
1999	ENSG00000101407.13	669.413	0.0996246	0.188566	0.528328	0.597271	0.89403	TTI1	9675	O43156
2000	ENSG00000101412.13	1119.93	-0.167875	0.160892	-1.0434	0.296764	0.718571	E2F1	1869	Q01094
2001	ENSG00000101413.12	374.107	0.228709	0.171459	1.33389	0.182238	0.610249	RPRD1B	58490	Q9NQG5
2002	ENSG00000101417.12	104.509	-0.111366	0.320109	-0.347902	0.727914	0.937494	PXMP4	11264	Q9Y6I8
2003	ENSG00000101421.4	509.131	0.103154	0.159605	0.646312	0.518078	0.859911	CHMP4B	128866	Q9H444
2004	ENSG00000101439.9	1019.59	-0.150448	0.168515	-0.892787	0.371971	0.779634	CST3	1471	A0A0K0K1J1
2005	ENSG00000101442.10	147.144	-0.0844418	0.202469	-0.417059	0.676635	0.924664	ACTR5	79913	Q9H9F9
2006	ENSG00000101444.13	4005.61	-0.232645	0.150538	-1.54543	0.122243	0.51782	AHCY	191	P23526
2007	ENSG00000101447.15	985.665	-0.104633	0.139239	-0.751464	0.452373	0.82939	FAM83D	81610	Q9H4H8
2008	ENSG00000101452.15	265.965	0.121837	0.180533	0.674872	0.499757	0.853093	DHX35	60625	Q9H5Z1
2009	ENSG00000101457.13	214.58	-0.0799876	0.191496	-0.417698	0.676168	0.924642	DNTTIP1	116092	Q9H147
2010	ENSG00000101464.10	269.657	0.272645	0.169822	1.60547	0.108389	0.491572	PIGU	128869	Q9H490
2011	ENSG00000101470.10	1.15461	0.334306	1.9575	0.170782	0.864395	NA	TNNC2	7125	P02585
2012	ENSG00000101473.17	269.277	-0.150032	0.15665	-0.957751	0.338188	0.753388	ACOT8	10005	O14734
2013	ENSG00000101474.12	863.202	0.0486145	0.163228	0.297832	0.765832	0.947402	APMAP	57136	Q9HDC9
2014	ENSG00000101544.9	542.239	-0.105645	0.487985	-0.216492	0.828605	0.96659	ADNP2	22850	A0A024R377
2015	ENSG00000101546.13	326.74	-0.291008	0.16319	-1.78325	0.0745459	0.413889	RBFA	79863	Q8N0V3
2016	ENSG00000101557.15	507.63	0.503349	0.182978	2.75087	0.00594377	0.105693	USP14	9097	P54578
2017	ENSG00000101558.13	1944.65	-0.147688	0.138683	-1.06493	0.286906	0.709114	VAPA	9218	Q9P0L0
2018	ENSG00000101574.15	157.428	-0.0398579	0.244029	-0.163333	0.870257	0.978039	METTL4	64863	J3KNJ7
2019	ENSG00000101577.9	760.864	-0.272811	0.127618	-2.13771	0.0325403	0.279426	LPIN2	9663	Q92539
2020	ENSG00000101596.15	1488.43	0.133541	0.310426	0.430187	0.667059	0.921832	SMCHD1	23347	A6NHR9
2021	ENSG00000101605.12	34.3116	0.914692	0.671528	1.36211	0.173165	0.597279	MYOM1	8736	P52179
2022	ENSG00000101608.12	2830.8	0.121456	0.11433	1.06233	0.288086	0.7093	MYL12A	10627	P19105
2023	ENSG00000101624.11	190.725	-0.099909	0.218602	-0.457036	0.647645	0.914747	CEP76	79959	B4DP81
2024	ENSG00000101638.13	3.28933	6.18483	1.68517	3.67015	0.000242406	NA	ST8SIA5	29906	O15466
2025	ENSG00000101639.18	793.153	-0.0896357	0.176084	-0.50905	0.610717	0.899176	CEP192	55125	Q8TEP8
2026	ENSG00000101654.17	391.165	0.51201	0.245241	2.08779	0.0368171	0.299246	RNMT	8731	A8K946
2027	ENSG00000101665.9	495.548	-0.158061	0.196	-0.80643	0.419995	0.811036	SMAD7	4092	O15105
2028	ENSG00000101680.15	9974.2	-0.602504	0.170668	-3.53028	0.000415127	0.0170079	LAMA1	284217	P25391
2029	ENSG00000101695.9	107.064	0.244888	0.245788	0.996341	0.319084	0.73627	RNF125	54941	Q96EQ8
2030	ENSG00000101745.17	304.749	-0.254568	0.260988	-0.975401	0.329361	0.745683	ANKRD12	23253	Q6UB98
2031	ENSG00000101751.10	58.2551	-0.20269	0.377039	-0.537585	0.590864	0.891915	POLI	11201	Q9UNA4
2032	ENSG00000101752.11	660.864	0.0288967	0.309936	0.0932343	0.925717	0.987739	MIB1	57534	Q86YT6
2033	ENSG00000101773.19	655.288	-0.0375798	0.281571	-0.133464	0.893826	0.98429	RBBP8	5932	A0A024RC34
2034	ENSG00000101782.15	540.197	0.20247	0.192463	1.052	0.292801	0.715157	RIOK3	8780	B0YJ89
2035	ENSG00000101811.13	455.529	0.135824	0.131324	1.03427	0.301009	0.722442	CSTF2	1478	B3V096
2036	ENSG00000101843.19	1033.04	0.0734306	0.132187	0.555506	0.578549	0.888177	PSMD10	5716	O75832
2037	ENSG00000101844.18	185.044	-0.165885	0.232032	-0.714924	0.474656	0.840463	ATG4A	115201	Q8WYN0
2038	ENSG00000101846.7	701.753	0.652963	0.221923	2.9423	0.00325787	0.071404	STS	412	P08842
2039	ENSG00000101849.17	867.38	0.140128	0.181585	0.771695	0.440295	0.823925	TBL1X	6907	A0A024RBV9
2040	ENSG00000101856.10	2347.63	0.175905	0.10457	1.68217	0.0925353	0.460132	PGRMC1	10857	O00264
2041	ENSG00000101868.11	1377.78	0.141458	0.271955	0.52015	0.602959	0.896811	POLA1	5422	A6NMQ1
2042	ENSG00000101871.15	635.732	0.124983	0.255888	0.488427	0.625247	0.904941	MID1	4281	A0A024RBV4
2043	ENSG00000101882.10	334.601	-0.266487	0.178211	-1.49534	0.134824	0.537267	NKAP	79576	Q8N5F7
2044	ENSG00000101888.11	188.872	-0.174063	0.183666	-0.947716	0.343274	0.75844	NXT2	55916	Q9NPJ8
2045	ENSG00000101898.6	39.8747	0.20218	0.409639	0.493556	0.62162	0.903738	NA	NA	NA
2046	ENSG00000101901.12	313.441	0.108583	0.21216	0.511798	0.608792	0.898977	ALG13	79868	Q9NP73
2047	ENSG00000101911.12	1130.47	0.0349063	0.099671	0.350215	0.726177	0.936954	PRPS2	5634	A0A140VK41
2048	ENSG00000101928.13	1413.04	0.112655	0.156757	0.718662	0.472349	0.838874	MOSPD1	56180	Q9UJG1
2049	ENSG00000101935.10	639.966	-0.0394604	0.265794	-0.148463	0.881978	0.981733	AMMECR1	9949	A0A0S2Z4V0
2050	ENSG00000101940.18	704.349	-0.269578	0.187461	-1.43805	0.15042	0.563525	WDR13	64743	Q9H1Z4
2051	ENSG00000101945.16	564.954	-0.131649	0.158089	-0.832752	0.404985	0.800436	SUV39H1	6839	O43463
2052	ENSG00000101955.15	1.48988	0.675477	2.38293	0.283465	0.77682	NA	SRPX	8406	P78539
2053	ENSG00000101966.12	703.782	0.0795477	0.276374	0.287827	0.77348	0.949148	XIAP	331	P98170
2054	ENSG00000101972.18	2131.11	-0.195483	0.269107	-0.726414	0.467585	0.835721	STAG2	10735	Q6MZP3
2055	ENSG00000101974.14	984.402	0.175702	0.309366	0.567942	0.570074	0.884419	ATP11C	286410	Q8NB49
2056	ENSG00000101977.21	15.5952	-1.53222	0.525737	-2.91443	0.00356344	0.0754182	MCF2	4168	P10911
2057	ENSG00000101986.12	785.146	0.130116	0.145022	0.897214	0.369605	0.77866	ABCD1	215	P33897
2058	ENSG00000101997.13	207.373	-0.222286	0.189195	-1.17491	0.240031	0.671714	CCDC22	28952	A0A024QZ03
2059	ENSG00000102003.10	7.20754	1.14425	0.824545	1.38774	0.165216	NA	SYP	6855	P08247
2060	ENSG00000102007.11	1705.77	-0.205108	0.163424	-1.25507	0.209454	0.640258	PLP2	5355	A0A024QYW3
2061	ENSG00000102024.18	3299.88	-0.27734	0.221046	-1.25467	0.209598	0.640258	PLS3	5358	P13797
2062	ENSG00000102030.16	1191.81	-0.111764	0.129968	-0.859935	0.389825	0.789822	NAA10	8260	P41227
2063	ENSG00000102034.16	542.041	-0.125044	0.167715	-0.745577	0.455923	0.831384	ELF4	2000	Q99607
2064	ENSG00000102038.15	27.489	0.160679	0.491913	0.326641	0.74394	0.94129	SMARCA1	6594	B7ZLQ5
2065	ENSG00000102048.16	157.265	0.0984325	0.240386	0.409476	0.68219	0.926494	ASB9	140462	A0A024RBW7
2066	ENSG00000102054.17	3920.65	-0.20637	0.108175	-1.90775	0.0564241	0.364905	RBBP7	5931	Q16576
2067	ENSG00000102057.10	8.51465	0.443373	0.948276	0.467557	0.640101	0.912213	KCND1	3750	Q9NSA2
2068	ENSG00000102078.16	97.6198	0.449551	0.252869	1.7778	0.0754361	0.417059	SLC25A14	9016	O95258
2069	ENSG00000102081.14	522.733	0.404368	0.22377	1.80707	0.0707511	0.404281	FMR1	2332	Q06787
2070	ENSG00000102096.9	205.705	-0.443308	0.220701	-2.00864	0.0445755	0.325733	PIM2	11040	A0A024QYW7
2071	ENSG00000102098.19	379.904	0.503441	0.23466	2.1454	0.0319206	0.277114	SCML2	10389	Q9UQR0
2072	ENSG00000102100.16	522.198	-0.0813488	0.161135	-0.504848	0.613665	0.90069	SLC35A2	7355	P78381
2073	ENSG00000102103.16	853.645	0.157157	0.145426	1.08067	0.279843	0.704426	PQBP1	10084	A0A0S2Z4V5
2074	ENSG00000102119.11	566.16	-0.0896433	0.149939	-0.597866	0.549929	0.875044	EMD	2010	P50402
2075	ENSG00000102125.16	285.03	-0.260145	0.202465	-1.28489	0.198831	0.626626	TAZ	6901	A0A0S2Z4K0
2076	ENSG00000102128.8	1.67103	1.9498	1.99423	0.977719	0.328213	NA	RAB40AL	282808	P0C0E4
2077	ENSG00000102144.15	21242.8	-0.195622	0.119965	-1.63066	0.102961	0.481475	PGK1	5230	P00558
2078	ENSG00000102158.19	1655.53	0.344397	0.208034	1.65548	0.0978263	0.471948	MAGT1	84061	A0A087WU53
2079	ENSG00000102172.16	3139.68	0.221817	0.124306	1.78444	0.0743521	0.41358	SMS	6611	P52788
2080	ENSG00000102174.9	8.65928	1.71504	0.826362	2.07541	0.0379485	0.304912	PHEX	5251	B4DWG8
2081	ENSG00000102178.13	1573.24	-0.0221815	0.165299	-0.134191	0.893252	0.984266	UBL4A	8266	P11441
2082	ENSG00000102181.21	560.657	-0.0223785	0.156734	-0.14278	0.886464	0.982592	CD99L2	83692	Q8TCZ2
2083	ENSG00000102189.17	319.318	0.0572021	0.300229	0.190528	0.848895	0.971702	EEA1	8411	Q15075
2084	ENSG00000102218.6	258.387	0.690787	0.248384	2.78112	0.00541709	0.100048	RP2	6102	A0A1B2JLU2
2085	ENSG00000102221.14	421.666	0.226881	0.208618	1.08754	0.276797	0.703551	JADE3	9767	A0A024R1A2
2086	ENSG00000102225.16	1943.8	-0.159276	0.13859	-1.14926	0.25045	0.677766	CDK16	5127	Q00536
2087	ENSG00000102226.10	676.551	-0.18267	0.186334	-0.980334	0.326921	0.74276	USP11	8237	B4DGK3
2088	ENSG00000102241.12	1560.49	0.260703	0.167855	1.55314	0.120389	0.514627	HTATSF1	27336	O43719
2089	ENSG00000102265.12	2924.41	0.173744	0.139904	1.24188	0.214282	0.643028	TIMP1	7076	P01033
2090	ENSG00000102287.19	1586.47	0.354245	0.130169	2.72142	0.00650028	0.110551	GABRE	2564	P78334
2091	ENSG00000102302.8	281.125	-0.393258	0.174191	-2.25763	0.023969	0.239623	FGD1	2245	A0A024R9Y5
2092	ENSG00000102309.15	258.606	-0.592619	0.170364	-3.47855	0.000504126	0.0196774	PIN4	5303	Q9Y237
2093	ENSG00000102312.22	62.1375	-0.605817	0.305373	-1.98386	0.0472717	0.33465	PORCN	64840	Q9H237
2094	ENSG00000102316.17	847.431	-0.332741	0.145261	-2.29065	0.0219837	0.229912	MAGED2	10916	A0A024R9Y7
2095	ENSG00000102317.18	939.137	0.0341529	0.122444	0.278926	0.780301	0.95098	RBM3	5935	A0A024QYX3
2096	ENSG00000102349.18	1.1492	-2.98939	1.92374	-1.55395	0.120196	NA	KLF8	11279	O95600
2097	ENSG00000102359.7	13.2265	0.829265	0.7838	1.05801	0.290053	0.711241	SRPX2	27286	O60687
2098	ENSG00000102362.15	34.2148	-0.736808	0.552562	-1.33344	0.182388	0.610249	SYTL4	94121	A0A024RCF8
2099	ENSG00000102384.13	301.716	-0.116953	0.234508	-0.498717	0.617979	0.902151	CENPI	2491	B4DZL4
2100	ENSG00000102385.12	15.938	0.565551	0.595872	0.949114	0.342562	0.757996	DRP2	1821	Q13474
2101	ENSG00000102393.11	597.806	-0.0391722	0.133863	-0.29263	0.769805	0.948487	GLA	2717	P06280
2102	ENSG00000102452.17	55.5186	0.863493	0.356922	2.41928	0.0155514	0.188234	NALCN	259232	A0A024RE05
2103	ENSG00000102471.14	998.799	0.13409	0.118453	1.13201	0.257628	0.685378	NDFIP2	54602	B4DGY6
2104	ENSG00000102524.11	1.27948	-2.50951	1.96945	-1.27422	0.202587	NA	TNFSF13B	10673	Q9Y275
2105	ENSG00000102531.16	840.748	0.472076	0.427798	1.1035	0.269809	0.696698	FNDC3A	22862	A0A024RDT9
2106	ENSG00000102543.14	95.3306	0.134346	0.230786	0.582127	0.560481	0.879343	CDADC1	81602	Q9BWV3
2107	ENSG00000102547.19	47.5183	0.103785	0.395556	0.262376	0.793031	0.956346	CAB39L	81617	A0A024RDT3
2108	ENSG00000102554.14	1013.66	0.661888	0.130254	5.08152	3.74433e-07	7.1322e-05	KLF5	688	Q13887
2109	ENSG00000102572.14	1190.87	-0.205502	0.157966	-1.30092	0.193286	0.621074	STK24	8428	Q5U0E6
2110	ENSG00000102580.15	658.937	0.348312	0.282242	1.23409	0.21717	0.646455	DNAJC3	5611	A8KA82
2111	ENSG00000102595.20	741.43	-0.386838	0.172055	-2.24834	0.0245546	0.242759	UGGT2	55757	Q05D90
2112	ENSG00000102606.18	534.06	0.00630108	0.195497	0.0322311	0.974288	0.996748	ARHGEF7	8874	Q14155
2113	ENSG00000102699.6	1097.03	0.255391	0.319999	0.798099	0.424813	0.814007	PARP4	143	Q9UKK3
2114	ENSG00000102710.20	364.423	0.0606736	0.206565	0.293727	0.768967	0.948167	SUPT20H	55578	Q8NEM7
2115	ENSG00000102738.8	175.509	0.164987	0.220014	0.749895	0.453318	0.830204	MRPS31	10240	Q92665
2116	ENSG00000102743.15	461.7	-0.0645699	0.181341	-0.356068	0.721789	0.935677	SLC25A15	10166	Q9Y619
2117	ENSG00000102753.10	449.292	0.215994	0.215386	1.00282	0.315946	0.734635	KPNA3	3839	A0A024RDV7
2118	ENSG00000102763.18	328.238	-0.379689	0.28478	-1.33327	0.182442	0.610249	VWA8	23078	A3KMH1
2119	ENSG00000102780.16	290.144	0.351027	0.509656	0.688753	0.490979	0.850281	DGKH	160851	A8K0I1
2120	ENSG00000102781.14	194.543	-0.0839596	0.320312	-0.262118	0.793231	0.956346	KATNAL1	84056	A0A024RDP8
2121	ENSG00000102786.15	1098.28	0.243265	0.231609	1.05033	0.293569	0.71593	INTS6	26512	Q9UL03
2122	ENSG00000102796.11	21.6465	1.09046	0.444713	2.45205	0.0142046	0.178633	DHRS12	79758	A0PJE2
2123	ENSG00000102804.15	3761.04	0.453165	0.112728	4.01998	5.82031e-05	0.00386739	TSC22D1	8848	A0A087X0H8
2124	ENSG00000102805.15	207.514	0.341897	0.221947	1.54044	0.123452	0.519627	CLN5	1203	A0A024R644
2125	ENSG00000102837.7	0.896975	0	2.69668	0	1	NA	OLFM4	10562	A0A024QZ95
2126	ENSG00000102854.16	5247.2	-0.392295	0.16098	-2.43692	0.0148131	0.182553	MSLN	10232	Q13421
2127	ENSG00000102858.13	474.585	0.0641943	0.169452	0.378833	0.704812	0.93148	MGRN1	23295	O60291
2128	ENSG00000102870.6	549.16	-0.129876	0.159877	-0.812349	0.416591	0.808766	ZNF629	23361	Q9UEG4
2129	ENSG00000102871.16	103.138	-0.460083	0.241083	-1.9084	0.0563397	0.364794	TRADD	8717	Q15628
2130	ENSG00000102878.16	58.0721	-0.572473	0.481139	-1.18983	0.234114	0.667175	HSF4	3299	A0A024R6X7
2131	ENSG00000102882.12	203.176	-0.559102	0.223888	-2.49724	0.0125164	0.165717	MAPK3	5595	P27361
2132	ENSG00000102886.15	8.72114	0.139222	0.685493	0.203098	0.839059	0.969414	GDPD3	79153	Q7L5L3
2133	ENSG00000102890.16	22.4953	-0.176905	0.460674	-0.384014	0.700968	0.93148	ELMO3	79767	Q96BJ8
2134	ENSG00000102893.16	304.24	-0.241449	0.204133	-1.1828	0.236887	0.670501	PHKB	5257	Q93100
2135	ENSG00000102897.10	84.3382	-0.138341	0.23766	-0.582094	0.560503	0.879343	LYRM1	57149	A0A024R3C2
2136	ENSG00000102898.12	1216.47	0.105797	0.147856	0.715545	0.474272	0.840205	NUTF2	10204	A0A024R6Y2
2137	ENSG00000102900.13	822.407	-0.0441952	0.177745	-0.248644	0.803636	0.959367	NUP93	9688	Q8N1F7
2138	ENSG00000102901.13	195.292	-0.153805	0.213145	-0.721599	0.470541	0.837744	CENPT	80152	B3KPB2
2139	ENSG00000102904.14	3.9352	-1.46407	1.04174	-1.40541	0.1599	NA	TSNAXIP1	55815	B4DXD0
2140	ENSG00000102908.22	484.144	0.378066	0.260607	1.45071	0.14686	0.558704	NFAT5	10725	O94916
2141	ENSG00000102910.14	1401.69	0.00185001	0.133516	0.0138561	0.988945	0.999645	LONP2	83752	Q86WA8
2142	ENSG00000102921.8	246.024	0.307125	0.248132	1.23775	0.21581	0.644103	N4BP1	9683	O75113
2143	ENSG00000102931.8	446.806	0.192674	0.164215	1.17331	0.240673	0.672415	ARL2BP	23568	A0A024R6U9
2144	ENSG00000102934.10	238.934	-0.106659	0.203995	-0.52285	0.601079	0.8956	PLLP	51090	A0A024R6T3
2145	ENSG00000102967.12	200.696	0.028483	0.20796	0.136964	0.891059	0.983319	DHODH	1723	Q02127
2146	ENSG00000102974.16	718.609	0.229691	0.14268	1.60983	0.107434	0.490113	CTCF	10664	P49711
2147	ENSG00000102977.16	226.861	-0.386072	0.182067	-2.12049	0.0339649	0.28593	ACD	65057	Q96AP0
2148	ENSG00000102978.13	807.756	0.023983	0.144128	0.166401	0.867841	0.976988	POLR2C	5432	P19387
2149	ENSG00000102981.9	24.8543	0.400037	0.432934	0.924014	0.355479	0.766735	PARD6A	50855	Q9NPB6
2150	ENSG00000102984.15	24.3995	-0.353943	0.571904	-0.618884	0.535992	0.868913	ZNF821	55565	O75541
2151	ENSG00000102996.5	655.915	0.00348184	0.158707	0.0219388	0.982497	0.998019	MMP15	4324	A0A024R6U8
2152	ENSG00000103005.12	163.223	0.492428	0.210641	2.33776	0.0193995	0.21416	USB1	79650	Q9BQ65
2153	ENSG00000103018.17	1597.86	-0.152934	0.12754	-1.19911	0.230484	0.663802	CYB5B	80777	J3KNF8
2154	ENSG00000103021.9	190.387	0.127003	0.224612	0.565434	0.571779	0.885377	CCDC113	29070	Q9H0I3
2155	ENSG00000103024.7	324.429	-0.478254	0.186552	-2.56365	0.0103579	0.147825	NME3	4832	Q13232
2156	ENSG00000103035.11	1157.87	0.122424	0.119742	1.0224	0.306592	0.726847	PSMD7	5713	P51665
2157	ENSG00000103037.11	273.47	0.209788	0.156024	1.34459	0.178757	0.604839	SETD6	79918	Q8TBK2
2158	ENSG00000103042.9	246.342	0.216494	0.190376	1.13719	0.255458	0.682911	SLC38A7	55238	H3BMC5
2159	ENSG00000103043.15	514.454	-0.142173	0.179578	-0.791707	0.428531	0.817172	VAC14	55697	Q08AM6
2160	ENSG00000103044.11	10.8257	0.42762	0.85981	0.497343	0.618947	0.902826	HAS3	3038	O00219
2161	ENSG00000103047.8	478.586	-0.326923	0.183568	-1.78094	0.0749223	0.415022	TANGO6	79613	B3KTB6
2162	ENSG00000103051.19	998.312	-0.112613	0.166757	-0.675314	0.499476	0.852951	COG4	25839	A0A0A0MS45
2163	ENSG00000103061.13	342.621	0.082037	0.180138	0.455413	0.648812	0.914998	SLC7A6OS	84138	Q96CW6
2164	ENSG00000103064.15	978.277	0.801383	0.15837	5.06019	4.18829e-07	7.67102e-05	SLC7A6	9057	A0A024R719
2165	ENSG00000103066.13	155.682	0.00616859	0.25694	0.0240079	0.980846	0.99801	PLA2G15	23659	Q8NCC3
2166	ENSG00000103067.14	593.166	-0.102577	0.140068	-0.732337	0.463963	0.83532	ESRP2	80004	Q9H6T0
2167	ENSG00000103089.9	41.8233	1.06056	0.415041	2.55531	0.0106093	0.150064	FA2H	79152	Q7L5A8
2168	ENSG00000103091.15	231.16	0.0890084	0.242944	0.366374	0.714086	0.933562	WDR59	79726	Q6PJI9
2169	ENSG00000103111.15	222.925	0.158918	0.179057	0.887527	0.374795	0.781864	MON1B	22879	B4DKA0
2170	ENSG00000103121.9	1016.19	-0.111743	0.162582	-0.687301	0.491893	0.850509	CMC2	56942	Q9NRP2
2171	ENSG00000103126.15	1042.65	-0.193369	0.167365	-1.15537	0.247938	0.675999	AXIN1	8312	A0A0S2Z4R0
2172	ENSG00000103145.10	348.893	-0.704895	0.167986	-4.19615	2.71492e-05	0.00221631	HCFC1R1	54985	Q9NWW0
2173	ENSG00000103148.16	345.074	0.115067	0.18638	0.61738	0.536984	0.869096	NPRL3	8131	Q9BTE2
2174	ENSG00000103150.7	91.3271	-0.162195	0.32679	-0.496327	0.619664	0.902973	MLYCD	23417	O95822
2175	ENSG00000103152.11	800.503	-0.28772	0.148078	-1.94303	0.052012	0.350162	MPG	4350	P29372
2176	ENSG00000103160.12	195.814	0.184314	0.297923	0.618663	0.536138	0.86892	HSDL1	83693	I6L975
2177	ENSG00000103168.16	427.774	0.0324561	0.170623	0.190221	0.849136	0.971761	TAF1C	9013	Q15572
2178	ENSG00000103174.13	235.424	0.212752	0.217807	0.976789	0.328674	0.744933	NAGPA	51172	Q9UK23
2179	ENSG00000103175.11	58.7413	-0.509447	0.309537	-1.64584	0.0997969	0.474474	WFDC1	58189	Q9HC57
2180	ENSG00000103184.12	1.99786	-4.20599	2.1082	-1.99506	0.0460366	NA	SEC14L5	9717	O43304
2181	ENSG00000103187.8	1801.73	0.000705776	0.140221	0.00503333	0.995984	1	COTL1	23406	Q14019
2182	ENSG00000103194.15	1034.26	0.294233	0.176377	1.66821	0.0952744	0.46533	USP10	9100	Q14694
2183	ENSG00000103196.12	20.9294	0.00319978	0.53608	0.00596885	0.995238	1	CRISPLD2	83716	A0A140VK80
2184	ENSG00000103197.18	771.106	-0.155264	0.221646	-0.700504	0.483612	0.846485	TSC2	7249	P49815
2185	ENSG00000103199.14	249.361	0.102386	0.230129	0.444905	0.656388	0.919013	ZNF500	26048	O60304
2186	ENSG00000103202.13	2570.99	-0.021654	0.133842	-0.161788	0.871473	0.978763	NME4	4833	A0A087WVT9
2187	ENSG00000103222.19	637.139	0.10927	0.213544	0.511699	0.608862	0.898977	ABCC1	4363	P33527
2188	ENSG00000103226.18	142.852	0.507538	0.295994	1.71469	0.0864017	0.443451	NOMO3	408050	P69849
2189	ENSG00000103227.18	148.686	-0.356135	0.246471	-1.44494	0.148475	0.560695	LMF1	64788	Q96S06
2190	ENSG00000103245.14	462.543	0.15507	0.177475	0.873753	0.382253	0.787322	CIAO3	64428	Q9H6Q4
2191	ENSG00000103248.19	184.879	-0.0326935	0.228785	-0.1429	0.886369	0.982592	MTHFSD	64779	B4DN17
2192	ENSG00000103249.18	1214.51	0.0977503	0.148344	0.658944	0.509932	0.855485	CLCN7	1186	P51798
2193	ENSG00000103253.18	853.026	-1.06199	0.155377	-6.83493	8.20432e-12	4.68828e-09	HAGHL	84264	Q6PII5
2194	ENSG00000103254.10	548.751	-0.158487	0.198314	-0.799168	0.424193	0.813726	ANTKMT	65990	J3KMW5
2195	ENSG00000103257.9	60014.3	-0.0603895	0.152692	-0.395499	0.692474	0.928395	SLC7A5	8140	Q01650
2196	ENSG00000103260.9	762.293	-0.464455	0.154853	-2.99932	0.00270579	0.0634727	METRN	79006	Q9UJH8
2197	ENSG00000103264.18	385.183	-0.206279	0.177881	-1.15965	0.246192	0.675847	FBXO31	79791	A0A0C4DGU8
2198	ENSG00000103266.11	2041.23	-0.237005	0.129236	-1.83389	0.0666702	0.395903	STUB1	10273	Q9UNE7
2199	ENSG00000103269.13	26.6198	-0.492473	0.414029	-1.18946	0.234258	0.667452	RHBDL1	9028	O75783
2200	ENSG00000103274.11	618.301	0.0575571	0.156748	0.367196	0.713473	0.933365	NUBP1	4682	P53384
2201	ENSG00000103275.20	1768.23	0.0499307	0.152816	0.326738	0.743866	0.94129	UBE2I	7329	A8K503
2202	ENSG00000103313.12	2.66145	-2.26118	1.82482	-1.23912	0.2153	NA	MEFV	4210	O15553
2203	ENSG00000103319.12	875.702	-0.615916	0.178068	-3.45888	0.000542428	0.020831	EEF2K	29904	O00418
2204	ENSG00000103326.12	1589.5	0.111841	0.128868	0.86787	0.385465	0.788482	CAPN15	6650	O75808
2205	ENSG00000103335.22	5620.35	-0.0961242	0.154423	-0.622474	0.53363	0.868375	PIEZO1	9780	Q92508
2206	ENSG00000103342.13	2809.66	0.0638356	0.16416	0.388862	0.697378	0.93002	GSPT1	2935	P15170
2207	ENSG00000103343.13	180.756	-0.39556	0.209614	-1.88709	0.0591489	0.373069	ZNF174	7727	Q15697
2208	ENSG00000103351.13	248.273	-0.16316	0.23971	-0.680656	0.496089	0.852382	CLUAP1	23059	J3KNW5
2209	ENSG00000103353.16	952.514	0.133195	0.199493	0.667665	0.504347	0.853827	UBFD1	56061	O14562
2210	ENSG00000103356.16	658.832	-0.0665164	0.237724	-0.279805	0.779627	0.95059	EARS2	124454	Q5JPH6
2211	ENSG00000103363.14	2765.79	-0.180227	0.153931	-1.17083	0.241667	0.673126	ELOB	6923	Q15370
2212	ENSG00000103365.15	960.067	0.0225634	0.173179	0.13029	0.896337	0.984948	GGA2	23062	Q9UJY4
2213	ENSG00000103381.12	300.152	0.526286	0.159691	3.29566	0.000981898	0.0308973	CPPED1	55313	Q9BRF8
2214	ENSG00000103404.14	330.119	0.614401	0.228108	2.69346	0.00707144	0.117468	USP31	57478	Q70CQ4
2215	ENSG00000103415.12	782.721	0.0284373	0.164691	0.172671	0.86291	0.976074	HMOX2	3163	P30519
2216	ENSG00000103423.14	2674.46	-0.103564	0.138229	-0.749218	0.453726	0.830378	DNAJA3	9093	B3KM81
2217	ENSG00000103426.12	5.77105	-3.02427	3.79544	-0.796817	0.425557	NA	CORO7-PAM16	100529144	A0A0A6YYL4
2218	ENSG00000103429.11	693.525	-0.162207	0.128335	-1.26394	0.206252	0.635574	BFAR	51283	H3BMP2
2219	ENSG00000103472.10	1.02955	0.55849	2.86426	0.194986	0.845404	NA	RRN3P2	653390	NA
2220	ENSG00000103479.16	392.845	0.411295	0.260342	1.57982	0.114147	0.503615	RBL2	5934	Q08999
2221	ENSG00000103485.19	434.584	-0.296268	0.169564	-1.74723	0.0805975	0.429633	QPRT	23475	B4DDH4
2222	ENSG00000103494.14	149.121	0.0383923	0.263222	0.145855	0.884036	0.982369	RPGRIP1L	23322	Q68CZ1
2223	ENSG00000103495.14	2746.43	-0.157564	0.170532	-0.923956	0.355509	0.766735	MAZ	4150	P56270
2224	ENSG00000103496.15	201.433	-0.0161789	0.218077	-0.0741892	0.94086	0.991616	STX4	6810	B7Z425
2225	ENSG00000103502.14	552.235	-0.0369179	0.183441	-0.201253	0.840501	0.970069	CDIPT	10423	A8K3L7
2226	ENSG00000103507.14	739.943	-0.34091	0.14787	-2.30548	0.0211399	0.224371	BCKDK	10295	O14874
2227	ENSG00000103510.20	347.693	-0.141004	0.165362	-0.852696	0.393828	0.792758	KAT8	84148	Q9H7Z6
2228	ENSG00000103512.15	1841.48	0.126138	0.134693	0.936483	0.349025	0.762641	NOMO1	23420	Q15155
2229	ENSG00000103528.17	69.2165	-0.411259	0.380674	-1.08034	0.279989	0.704426	SYT17	51760	H3BN78
2230	ENSG00000103534.17	48.9486	0.780172	0.354379	2.20152	0.0276993	0.257625	TMC5	79838	Q6UXY8
2231	ENSG00000103540.16	216.955	0.349371	0.28711	1.21685	0.22366	0.655083	CCP110	9738	O43303
2232	ENSG00000103544.15	10.8336	0.0986505	0.786572	0.125418	0.900192	0.984999	VPS35L	57020	B3KT69
2233	ENSG00000103549.21	1614.31	0.22319	0.193065	1.15604	0.247665	0.675999	RNF40	9810	A8K6K1
2234	ENSG00000103550.14	628.179	0.155898	0.161142	0.967455	0.333317	0.749566	KNOP1	400506	Q1ED39
2235	ENSG00000103591.13	951.491	0.123349	0.164041	0.751937	0.452089	0.829188	AAGAB	79719	Q6PD74
2236	ENSG00000103599.20	38.8906	-0.425071	0.452046	-0.940327	0.34705	0.76201	IQCH	64799	A0A024R5X4
2237	ENSG00000103642.12	396.764	0.0435938	0.13019	0.334846	0.737741	0.940745	LACTB	114294	P83111
2238	ENSG00000103653.16	558.091	-0.0368776	0.158	-0.233403	0.815449	0.962657	CSK	1445	A8K3B6
2239	ENSG00000103657.14	860.395	0.0217641	0.527899	0.0412278	0.967114	0.994639	HERC1	8925	A0A024R5W0
2240	ENSG00000103671.10	126.306	0.554515	0.239272	2.31751	0.0204758	0.220104	TRIP4	9325	Q15650
2241	ENSG00000103707.10	274.651	0.0459858	0.207389	0.221736	0.824519	0.965811	MTFMT	123263	Q96DP5
2242	ENSG00000103723.15	16.0368	1.20225	0.778992	1.54334	0.122748	0.519004	AP3B2	8120	Q13367
2243	ENSG00000103740.10	4.44131	0.539053	1.51218	0.356474	0.721485	NA	ACSBG1	23205	B7Z2Y6
2244	ENSG00000103769.10	1079.19	0.0640494	0.147681	0.433702	0.664505	0.921099	RAB11A	8766	P62491
2245	ENSG00000103832.10	7.29757	-1.00129	0.845197	-1.18469	0.236142	NA	NA	NA	NA
2246	ENSG00000103852.13	229.061	-0.0150519	0.210487	-0.0715099	0.942992	0.991674	TTC23	64927	Q5W5X9
2247	ENSG00000103855.18	1667.71	0.128386	0.159748	0.803679	0.421582	0.812345	CD276	80381	Q5ZPR3
2248	ENSG00000103876.12	170.172	-0.506812	0.19888	-2.54833	0.0108241	0.15183	FAH	2184	P16930
2249	ENSG00000103888.17	5.68324	-4.31665	1.646	-2.62251	0.00872843	NA	CEMIP	57214	Q8WUJ3
2250	ENSG00000103932.12	932.323	0.0254071	0.169757	0.149668	0.881027	0.981545	RPAP1	26015	A8K2F9
2251	ENSG00000103942.13	2.37149	-4.7454	1.46419	-3.24097	0.00119122	NA	HOMER2	9455	Q9NSB8
2252	ENSG00000103966.11	473.642	-0.0843296	0.144322	-0.584316	0.559008	0.87912	EHD4	30844	A0A024R9N6
2253	ENSG00000103978.16	956.121	0.390079	0.187653	2.07872	0.0376428	0.303308	TMEM87A	25963	Q8NBN3
2254	ENSG00000103994.17	1413.97	0.25975	0.426779	0.608629	0.542771	0.872354	ZNF106	64397	A0A0C4DGM5
2255	ENSG00000103995.14	428.183	0.230747	0.331835	0.695366	0.486826	0.848663	CEP152	22995	O94986
2256	ENSG00000104043.14	97.2831	-0.32807	0.32262	-1.01689	0.309206	0.728503	ATP8B4	79895	Q6PG43
2257	ENSG00000104047.15	486.126	0.0906754	0.185222	0.48955	0.624452	0.904914	DTWD1	56986	Q8N5C7
2258	ENSG00000104064.17	390.61	0.186485	0.132696	1.40536	0.159916	0.577637	GABPB1	2553	Q06547
2259	ENSG00000104067.16	732.445	0.353695	0.255592	1.38383	0.166411	0.588257	TJP1	7082	A9CQZ8
2260	ENSG00000104081.14	34.0699	-0.380634	0.445489	-0.854418	0.392873	0.792266	BMF	90427	Q96LC9
2261	ENSG00000104093.13	621.437	0.0907983	0.293355	0.309517	0.756929	0.9454	DMXL2	23312	Q8TDJ6
2262	ENSG00000104129.10	248.886	-0.265381	0.212068	-1.2514	0.210789	0.640779	DNAJC17	55192	Q9NVM6
2263	ENSG00000104131.13	1182.75	0.402892	0.110745	3.63801	0.000274755	0.0121522	EIF3J	8669	O75822
2264	ENSG00000104133.15	724.525	0.182128	0.279146	0.652446	0.514113	0.85866	SPG11	80208	Q96JI7
2265	ENSG00000104140.7	1160.61	0.509344	0.138738	3.67127	0.000241346	0.0111581	RHOV	171177	A0A024R9R2
2266	ENSG00000104142.11	1025.87	0.260717	0.149671	1.74193	0.0815201	0.432126	VPS18	57617	A0A024R9R3
2267	ENSG00000104147.9	462.735	0.0880168	0.140938	0.624508	0.532294	0.867695	OIP5	11339	O43482
2268	ENSG00000104154.7	20.6178	0.415173	0.483503	0.858676	0.390519	0.790487	SLC30A4	7782	O14863
2269	ENSG00000104164.11	560.284	0.415623	0.27172	1.5296	0.126115	0.523056	BLOC1S6	26258	B3KY40
2270	ENSG00000104205.15	159.169	-0.0534032	0.258662	-0.206459	0.836432	0.969079	SGK3	23678	A0A024R807
2271	ENSG00000104213.13	25.0534	0.0941493	0.413746	0.227554	0.819993	0.964158	PDGFRL	5157	Q15198
2272	ENSG00000104218.14	434.424	0.298209	0.257902	1.15629	0.247563	0.675999	CSPP1	79848	Q1MSJ5
2273	ENSG00000104219.13	321.641	-0.0213717	0.2511	-0.0851124	0.932172	0.989608	ZDHHC2	51201	A0A140VKD9
2274	ENSG00000104221.13	155.471	0.338699	0.23399	1.44749	0.14776	0.559654	BRF2	55290	Q9HAW0
2275	ENSG00000104228.13	329.253	0.295305	0.181636	1.62581	0.103991	0.482498	TRIM35	23087	E5RGB3
2276	ENSG00000104231.11	678.723	-0.0642709	0.146828	-0.437728	0.661583	0.920723	ZFAND1	79752	Q8TCF1
2277	ENSG00000104237.11	3.81192	0.81105	1.29262	0.627447	0.530366	NA	RP1	6101	P56715
2278	ENSG00000104290.11	193.73	-0.290721	0.400104	-0.726613	0.467463	0.835702	FZD3	7976	Q9NPG1
2279	ENSG00000104299.15	191.53	0.0425101	0.227909	0.186522	0.852035	0.972223	INTS9	55756	Q9NV88
2280	ENSG00000104312.8	293.712	0.161325	0.173055	0.932218	0.351224	0.763908	RIPK2	8767	A0A0S2Z4Z8
2281	ENSG00000104320.13	1088.68	0.612747	0.280961	2.1809	0.0291911	0.264243	NBN	4683	A0A0C4DG07
2282	ENSG00000104324.16	59.6856	-0.0556698	0.25777	-0.215967	0.829013	0.96659	CPQ	10404	A0A024R9B8
2283	ENSG00000104325.7	302.654	-0.48367	0.168958	-2.86267	0.00420093	0.0850064	DECR1	1666	Q16698
2284	ENSG00000104331.9	1629.27	0.129041	0.131111	0.984206	0.325014	0.741244	IMPAD1	54928	A0A024R7W0
2285	ENSG00000104341.17	5215.02	-0.0709603	0.131274	-0.540549	0.588818	0.891183	LAPTM4B	55353	Q86VI4
2286	ENSG00000104343.21	518.515	0.0972285	0.195861	0.496416	0.619601	0.902973	UBE2W	55284	Q96B02
2287	ENSG00000104356.11	1094.25	0.337962	0.214713	1.57402	0.115483	0.506537	POP1	10940	Q99575
2288	ENSG00000104361.10	29.5593	-0.480719	0.71447	-0.672834	0.501053	0.85339	NIPAL2	79815	Q9H841
2289	ENSG00000104365.15	453.511	0.151906	0.175338	0.866359	0.386293	0.788482	IKBKB	3551	O14920
2290	ENSG00000104368.18	26.7025	-0.463936	0.518716	-0.894393	0.371112	0.779297	PLAT	5327	P00750
2291	ENSG00000104369.5	291.046	-0.358535	0.168209	-2.13149	0.0330486	0.28161	JPH1	56704	Q7Z682
2292	ENSG00000104375.17	380.285	0.412716	0.18319	2.25294	0.0242628	0.241378	STK3	6788	Q13188
2293	ENSG00000104381.13	237.928	0.114843	0.275541	0.416791	0.676831	0.924664	GDAP1	54332	Q8TB36
2294	ENSG00000104388.15	1520.13	0.0140976	0.132426	0.106456	0.91522	0.986249	RAB2A	5862	P61019
2295	ENSG00000104408.10	6037.28	-0.0174373	0.17634	-0.0988847	0.92123	0.987149	EIF3E	3646	P60228
2296	ENSG00000104412.8	286.84	-0.418522	0.243009	-1.72225	0.0850241	0.440243	EMC2	9694	Q15006
2297	ENSG00000104419.15	3095.25	-1.09607	0.166639	-6.57753	4.7833e-11	2.35635e-08	NDRG1	10397	Q92597
2298	ENSG00000104427.12	38.6641	-0.00351645	0.374234	-0.0093964	0.992503	1	ZC2HC1A	51101	B2R9B8
2299	ENSG00000104442.10	714.881	-0.165946	0.149663	-1.1088	0.267518	0.694109	ARMC1	55156	Q9NVT9
2300	ENSG00000104447.12	690.796	0.245409	0.27047	0.907344	0.364225	0.773846	TRPS1	7227	Q9UHF7
2301	ENSG00000104450.12	215.359	-0.0714278	0.206874	-0.345272	0.72989	0.93839	SPAG1	6674	Q07617
2302	ENSG00000104472.10	1038.61	0.0856285	0.151482	0.56527	0.57189	0.885377	CHRAC1	54108	Q9NRG0
2303	ENSG00000104490.18	1.58545	-1.30108	1.83369	-0.709542	0.477988	NA	NCALD	83988	B2RB70
2304	ENSG00000104497.14	53.1263	0.188015	0.301187	0.624246	0.532466	0.867695	SNX16	64089	P57768
2305	ENSG00000104517.13	1524.04	0.250723	0.431593	0.580925	0.561291	0.879456	UBR5	51366	O95071
2306	ENSG00000104518.11	216.492	-0.673499	0.175923	-3.82838	0.000128991	0.00703346	GSDMD	79792	P57764
2307	ENSG00000104522.16	732.098	-0.517345	0.139711	-3.70296	0.000213097	0.0100805	TSTA3	7264	Q13630
2308	ENSG00000104524.14	597.555	-0.163345	0.143384	-1.13921	0.254616	0.68166	PYCR3	65263	B4DGI7
2309	ENSG00000104529.17	7830.99	-0.243054	0.134418	-1.80819	0.0705764	0.404281	EEF1D	1936	B2RAR6
2310	ENSG00000104549.12	559.137	0.216309	0.166582	1.29851	0.194111	0.621347	SQLE	6713	Q14534
2311	ENSG00000104611.12	727.477	0.279629	0.175787	1.59073	0.111671	0.498853	SH2D4A	63898	Q9H788
2312	ENSG00000104613.12	1333.67	0.223194	0.124897	1.78702	0.0739335	0.412261	INTS10	55174	Q9NVR2
2313	ENSG00000104626.15	328.798	0.304046	0.220615	1.37818	0.168148	0.589487	ERI1	90459	A0A024R355
2314	ENSG00000104635.14	2265.67	-0.00552017	0.136891	-0.0403254	0.967834	0.994639	SLC39A14	23516	Q15043
2315	ENSG00000104643.10	145.88	-0.0957421	0.339301	-0.282175	0.77781	0.95059	MTMR9	66036	Q96QG7
2316	ENSG00000104660.19	353.663	0.188748	0.180467	1.04589	0.295614	0.717645	LEPROTL1	23484	O95214
2317	ENSG00000104671.8	432.926	-0.107908	0.167959	-0.642467	0.52057	0.861346	DCTN6	10671	O00399
2318	ENSG00000104679.11	436.124	-0.105633	0.157702	-0.66983	0.502966	0.853394	R3HCC1	203069	Q9Y3T6
2319	ENSG00000104687.14	1786.99	-0.26403	0.157713	-1.67411	0.0941081	0.464496	GSR	2936	P00390
2320	ENSG00000104689.10	326.368	-0.0133202	0.19052	-0.0699146	0.944262	0.992083	TNFRSF10A	8797	O00220
2321	ENSG00000104691.15	457.129	0.0420496	0.148923	0.282358	0.777669	0.95059	UBXN8	7993	O00124
2322	ENSG00000104695.13	711.28	0.245283	0.134893	1.81835	0.0690104	0.401092	PPP2CB	5516	A0A140VJS0
2323	ENSG00000104714.14	105.277	0.227725	0.219437	1.03777	0.299377	0.720138	ERICH1	157697	B4DMI5
2324	ENSG00000104723.21	4.2121	-0.706594	1.24242	-0.568722	0.569545	NA	TUSC3	7991	Q13454
2325	ENSG00000104728.16	321.317	0.120058	0.181137	0.662801	0.507458	0.855028	ARHGEF10	9639	O15013
2326	ENSG00000104731.14	708.602	0.0945926	0.143562	0.658898	0.509961	0.855485	KLHDC4	54758	Q8TBB5
2327	ENSG00000104738.18	6027.8	-0.108645	0.158337	-0.686165	0.492609	0.850509	MCM4	4173	B4DLA6
2328	ENSG00000104756.16	301.22	-0.0267309	0.249848	-0.106989	0.914798	0.986249	KCTD9	54793	Q7L273
2329	ENSG00000104763.19	621.35	0.167173	0.146165	1.14373	0.252735	0.680084	ASAH1	427	A8K0B6
2330	ENSG00000104765.16	769.061	-0.157101	0.144013	-1.09088	0.275326	0.702	BNIP3L	665	O60238
2331	ENSG00000104774.13	421.536	0.0126224	0.17575	0.0718202	0.942745	0.991674	MAN2B1	4125	O00754
2332	ENSG00000104783.14	308.127	0.92578	0.165062	5.6087	2.03857e-08	5.65371e-06	KCNN4	3783	O15554
2333	ENSG00000104805.16	1821.15	-0.191227	0.153704	-1.24412	0.213454	0.643028	NUCB1	4924	A8K7Q1
2334	ENSG00000104812.15	1027.71	-0.185559	0.182441	-1.01709	0.309109	0.728503	GYS1	2997	P13807
2335	ENSG00000104814.13	2.9838	0.177301	1.48224	0.119617	0.904787	NA	MAP4K1	11184	Q92918
2336	ENSG00000104823.9	1544.83	-0.286691	0.184851	-1.55093	0.120919	0.516057	ECH1	1891	Q13011
2337	ENSG00000104824.17	3653.44	-0.164426	0.173796	-0.946087	0.344104	0.758613	HNRNPL	3191	P14866
2338	ENSG00000104825.17	266.722	0.0889738	0.156955	0.566876	0.570798	0.884524	NFKBIB	4793	G5E9C2
2339	ENSG00000104835.14	565.449	-0.305684	0.170798	-1.78974	0.0734956	0.410461	SARS2	54938	Q9NP81
2340	ENSG00000104852.15	3281.51	0.193119	0.126778	1.52328	0.127688	0.524875	SNRNP70	6625	P08621
2341	ENSG00000104853.16	1319.85	0.410656	0.150412	2.73021	0.00632946	0.109603	CLPTM1	1209	O96005
2342	ENSG00000104856.14	27.5571	-0.264027	0.381075	-0.692849	0.488404	0.849016	RELB	5971	Q01201
2343	ENSG00000104859.15	327.381	-0.0330437	0.194991	-0.169463	0.865432	0.976662	CLASRP	11129	Q8N2M8
2344	ENSG00000104863.12	49.4324	-0.552672	0.297901	-1.85522	0.063565	0.388459	LIN7B	64130	Q9HAP6
2345	ENSG00000104866.11	386.57	-0.307354	0.159033	-1.93264	0.0532806	0.356512	PPP1R37	284352	O75864
2346	ENSG00000104870.13	3.59357	-0.142031	1.5067	-0.0942663	0.924898	NA	FCGRT	2217	A0A024QZI2
2347	ENSG00000104872.11	1180.79	-0.512662	0.157117	-3.26293	0.00110267	0.0338484	PIH1D1	55011	Q9NWS0
2348	ENSG00000104880.18	1090.37	0.0203494	0.187071	0.108779	0.913378	0.986059	ARHGEF18	23370	Q6ZSZ5
2349	ENSG00000104881.16	348.604	-0.375266	0.279875	-1.34083	0.179975	0.606998	PPP1R13L	10848	A0A024R0Q5
2350	ENSG00000104883.8	31.5959	-0.515441	0.386116	-1.33494	0.181896	0.610036	PEX11G	92960	Q96HA9
2351	ENSG00000104884.15	511.055	-0.306053	0.178879	-1.71095	0.0870897	0.445711	ERCC2	2068	P18074
2352	ENSG00000104885.18	848.76	0.056475	0.170233	0.33175	0.740078	0.940861	DOT1L	84444	Q8TEK3
2353	ENSG00000104886.12	556.93	-0.107417	0.171276	-0.627156	0.530557	0.866952	PLEKHJ1	55111	K7EIZ3
2354	ENSG00000104889.6	1221.31	-0.490567	0.174669	-2.80856	0.00497641	0.0946696	RNASEH2A	10535	O75792
2355	ENSG00000104892.17	8.22199	-0.766701	0.665633	-1.15184	0.249388	0.677287	KLC3	147700	A0A024R0V3
2356	ENSG00000104897.10	729.93	-0.000180341	0.151378	-0.00119133	0.999049	1	SF3A2	8175	Q05DF2
2357	ENSG00000104899.8	67.8476	-0.109814	0.302429	-0.363108	0.716524	0.934263	AMH	268	P03971
2358	ENSG00000104901.7	3.3322	0.607975	1.06487	0.570939	0.568041	NA	DKKL1	27120	Q9UK85
2359	ENSG00000104904.12	6870.33	-0.0634726	0.15594	-0.407033	0.683984	0.926494	OAZ1	4946	J3QQY4
2360	ENSG00000104907.12	1155.79	-0.011636	0.146126	-0.0796298	0.936532	0.990838	TRMT1	55621	A0A024R7I5
2361	ENSG00000104915.15	961.939	-0.280033	0.138208	-2.02617	0.0427471	0.320401	STX10	8677	X6R2W0
2362	ENSG00000104936.17	472.989	0.34477	0.160434	2.14898	0.0316356	0.276589	DMPK	1760	E5KR07
2363	ENSG00000104941.8	1.3198	-0.219114	1.85277	-0.118263	0.905859	NA	RSPH6A	81492	Q9H0K4
2364	ENSG00000104946.13	172.745	0.0639439	0.21545	0.296793	0.766625	0.947402	TBC1D17	79735	Q9HA65
2365	ENSG00000104951.16	2.3876	1.02612	1.68356	0.609494	0.542197	NA	IL4I1	259307	Q96RQ9
2366	ENSG00000104953.20	149.755	-0.364074	0.253492	-1.43623	0.150936	0.564343	TLE6	79816	Q9H808
2367	ENSG00000104957.14	253.869	-0.251788	0.176308	-1.42812	0.153258	0.568244	CCDC130	81576	B7Z1U2
2368	ENSG00000104960.15	1027.03	-0.0262015	0.154085	-0.170046	0.864974	0.976299	PTOV1	53635	Q86YD1
2369	ENSG00000104964.14	4654.87	-0.210278	0.142089	-1.4799	0.1389	0.543651	TLE5	166	Q08117
2370	ENSG00000104969.10	1104.86	-0.0443501	0.150595	-0.2945	0.768376	0.947717	SGTA	6449	O43765
2371	ENSG00000104973.18	530.453	-0.215551	0.152536	-1.41311	0.157623	0.574584	MED25	81857	Q71SY5
2372	ENSG00000104976.12	180.216	-0.258869	0.230253	-1.12428	0.260894	0.687734	SNAPC2	6618	Q13487
2373	ENSG00000104979.9	2001.29	0.0302476	0.132821	0.227732	0.819854	0.964158	C19orf53	28974	Q9UNZ5
2374	ENSG00000104980.8	1011.41	-0.0864397	0.126017	-0.685935	0.492754	0.850509	TIMM44	10469	O43615
2375	ENSG00000104983.8	50.7775	-0.168761	0.338812	-0.498096	0.618416	0.902383	CCDC61	729440	Q9Y6R9
2376	ENSG00000104998.4	346.381	0.295603	0.146049	2.024	0.0429705	0.32157	IL27RA	9466	Q6UWB1
2377	ENSG00000105011.9	898.352	-0.269619	0.169688	-1.58891	0.112082	0.499906	ASF1B	55723	A0A024R7G4
2378	ENSG00000105048.17	751.516	-0.313769	0.169148	-1.85499	0.0635973	0.388459	TNNT1	7138	P13805
2379	ENSG00000105053.11	303.178	-0.164195	0.236269	-0.694949	0.487087	0.848668	VRK3	51231	Q8IV63
2380	ENSG00000105058.12	1111.03	0.116096	0.120385	0.964376	0.334857	0.750513	FAM32A	26017	A0A024R7I4
2381	ENSG00000105063.19	1488.35	0.185029	0.152161	1.21601	0.223981	0.655083	PPP6R1	22870	Q9UPN7
2382	ENSG00000105072.9	136.71	-0.110033	0.262003	-0.419968	0.674509	0.924102	C19orf44	84167	M0R2B3
2383	ENSG00000105085.10	237.215	0.0929951	0.173882	0.534817	0.592776	0.892375	MED26	9441	O95402
2384	ENSG00000105088.8	25.1631	-0.634166	0.417708	-1.5182	0.128963	0.526735	OLFM2	93145	O95897
2385	ENSG00000105127.9	737.347	0.217136	0.122358	1.77459	0.0759655	0.418851	AKAP8	10270	O43823
2386	ENSG00000105135.16	572.44	-0.422547	0.173997	-2.42847	0.0151629	0.185791	ILVBL	10994	A1L0T0
2387	ENSG00000105136.20	110.494	0.264555	0.22733	1.16375	0.244526	0.674251	ZNF419	79744	Q96HQ0
2388	ENSG00000105137.13	648.89	-0.152393	0.174801	-0.871804	0.383315	0.788033	SYDE1	85360	Q6ZW31
2389	ENSG00000105146.13	9.30475	-0.161624	0.686368	-0.235477	0.813838	0.962299	AURKC	6795	Q9UQB9
2390	ENSG00000105171.10	512.715	0.00941368	0.168946	0.05572	0.955565	0.993103	POP4	10775	O95707
2391	ENSG00000105173.14	317.713	0.300706	0.164578	1.82714	0.0676789	0.398213	CCNE1	898	P24864
2392	ENSG00000105176.18	1325.88	-0.162464	0.12639	-1.28542	0.198647	0.626462	URI1	8725	O94763
2393	ENSG00000105185.12	1631.52	0.17876	0.132494	1.34919	0.177276	0.602562	PDCD5	9141	O14737
2394	ENSG00000105186.16	610.457	0.0502948	0.217432	0.231312	0.817072	0.963075	ANKRD27	84079	Q96NW4
2395	ENSG00000105193.9	3347.24	0.139182	0.205443	0.67747	0.498108	0.852951	RPS16	6217	P62249
2396	ENSG00000105197.11	1395.67	-0.0324601	0.165629	-0.19598	0.844626	0.970804	TIMM50	92609	A0A024R0M6
2397	ENSG00000105202.9	1165.93	-0.051669	0.13627	-0.379166	0.704565	0.93148	FBL	2091	P22087
2398	ENSG00000105204.14	108.591	-0.307338	0.219135	-1.4025	0.160765	0.579796	DYRK1B	9149	A0A024R0I0
2399	ENSG00000105219.10	1.50376	2.2374	1.93622	1.15555	0.247866	NA	CNTD2	79935	Q9H8S5
2400	ENSG00000105220.17	9870.07	-0.325372	0.1517	-2.14483	0.0319664	0.277114	GPI	2821	P06744
2401	ENSG00000105221.18	1491.67	0.238312	0.156771	1.52013	0.128478	0.525763	AKT2	208	B4DG79
2402	ENSG00000105223.20	1475.74	-0.0674287	0.137274	-0.491197	0.623287	0.904679	PLD3	23646	A0A024R0Q4
2403	ENSG00000105227.15	65.2469	-0.544334	0.274574	-1.98247	0.0474268	0.335415	PRX	57716	Q9BXM0
2404	ENSG00000105229.7	464.612	0.155139	0.222462	0.697373	0.48557	0.847535	PIAS4	51588	B3KMR4
2405	ENSG00000105245.9	275.01	-0.103422	0.255431	-0.404892	0.685557	0.926494	NUMBL	9253	A0A0C4DGH3
2406	ENSG00000105246.6	1.53149	1.42735	2.00593	0.711565	0.476734	NA	EBI3	10148	Q14213
2407	ENSG00000105248.16	304.379	-0.170839	0.159092	-1.07384	0.282896	0.705806	YJU2	55702	Q9BW85
2408	ENSG00000105254.12	661.772	-0.0900859	0.151715	-0.593784	0.552657	0.875653	TBCB	1155	Q99426
2409	ENSG00000105258.9	489.75	-0.28059	0.150094	-1.86943	0.0615634	0.382389	POLR2I	5438	P36954
2410	ENSG00000105270.15	7.43463	-1.25847	1.01414	-1.24092	0.214634	NA	CLIP3	25999	Q96DZ5
2411	ENSG00000105281.12	2549.72	0.0561536	0.130127	0.431529	0.666084	0.921525	SLC1A5	6510	Q15758
2412	ENSG00000105287.12	259.911	-0.0556662	0.24669	-0.225652	0.821472	0.964835	PRKD2	25865	Q9BZL6
2413	ENSG00000105289.15	90.2539	0.57765	0.26346	2.19255	0.0283397	0.260034	TJP3	27134	O95049
2414	ENSG00000105290.12	171.784	-0.543672	0.254985	-2.13217	0.0329929	0.28161	APLP1	333	P51693
2415	ENSG00000105298.14	550.893	0.0775221	0.1384	0.560132	0.57539	0.886555	CACTIN	58509	Q8WUQ7
2416	ENSG00000105321.14	177.471	-0.275056	0.232814	-1.18144	0.237428	0.670732	CCDC9	26093	B4DXW2
2417	ENSG00000105323.17	3342.43	-0.17789	0.157693	-1.12808	0.259287	0.686369	HNRNPUL1	11100	B7Z4B8
2418	ENSG00000105325.14	555.576	0.0671914	0.142577	0.471263	0.637453	0.91103	FZR1	51343	Q9UM11
2419	ENSG00000105327.17	173.6	-0.160111	0.200178	-0.799843	0.423801	0.813726	BBC3	27113	Q96PG8
2420	ENSG00000105329.10	143.239	-0.215685	0.301824	-0.714608	0.474851	0.840506	TGFB1	7040	P01137
2421	ENSG00000105339.10	765.374	-0.0209405	0.166678	-0.125634	0.900021	0.984961	DENND3	22898	A2RUS2
2422	ENSG00000105341.18	504.604	-0.157821	0.184248	-0.856568	0.391684	0.791474	DMAC2	55101	Q9NW81
2423	ENSG00000105355.9	1258.95	-0.131159	0.137199	-0.955971	0.339087	0.754002	PLIN3	10226	A0A140VJN8
2424	ENSG00000105357.18	1.42738	-0.251023	1.51842	-0.165319	0.868693	NA	MYH14	79784	B3KWH4
2425	ENSG00000105364.14	1167.16	-0.0163542	0.143215	-0.114193	0.909085	0.985878	MRPL4	51073	A0A024R7C5
2426	ENSG00000105369.10	1.51536	-1.54759	1.79021	-0.864473	0.387328	NA	CD79A	973	P11912
2427	ENSG00000105371.10	96.6739	-0.479461	0.248355	-1.93055	0.0535386	0.357195	ICAM4	3386	Q14773
2428	ENSG00000105372.8	22407.3	-0.0810411	0.145709	-0.556186	0.578084	0.888177	RPS19	6223	B0ZBD0
2429	ENSG00000105373.19	1504.44	0.0234859	0.1629	0.144174	0.885363	0.982544	NOP53	29997	Q9NZM5
2430	ENSG00000105376.5	239.881	-0.646029	0.180847	-3.57224	0.000353944	0.0149158	ICAM5	7087	Q8N6I2
2431	ENSG00000105379.9	1585.35	-0.49111	0.144877	-3.38984	0.00069934	0.0244273	ETFB	2109	P38117
2432	ENSG00000105383.15	2.85304	1.95156	1.34562	1.45031	0.146972	NA	CD33	945	P20138
2433	ENSG00000105393.16	1074.75	-0.139617	0.145223	-0.961402	0.33635	0.752216	BABAM1	29086	A0A024R7L2
2434	ENSG00000105397.14	723.314	-0.181326	0.176402	-1.02792	0.303989	0.725438	TYK2	7297	A0A024R7E4
2435	ENSG00000105401.9	2512.79	0.0491289	0.135007	0.363898	0.715934	0.933964	CDC37	11140	A0A024R7B7
2436	ENSG00000105402.8	978.239	0.0486078	0.163683	0.296964	0.766494	0.947402	NAPA	8775	A0A024R0R9
2437	ENSG00000105404.11	601.989	-0.500625	0.147032	-3.40486	0.000661978	0.0235249	RABAC1	10567	Q9UI14
2438	ENSG00000105409.19	1.04	0.896226	2.69089	0.333059	0.73909	NA	ATP1A3	478	P13637
2439	ENSG00000105419.18	138.881	-0.619179	0.235384	-2.6305	0.00852592	0.129991	MEIS3	56917	A0A024R0S2
2440	ENSG00000105426.16	2366.23	-0.00521501	0.165719	-0.031469	0.974895	0.996847	PTPRS	5802	Q13332
2441	ENSG00000105427.10	39.7475	0.01811	0.354501	0.051086	0.959257	0.993782	CNFN	84518	Q9BYD5
2442	ENSG00000105429.13	413.581	-0.299844	0.226147	-1.32588	0.184879	0.613484	MEGF8	1954	Q7Z7M0
2443	ENSG00000105438.9	1466.76	-0.0548661	0.155352	-0.353174	0.723958	0.936257	KDELR1	10945	P24390
2444	ENSG00000105443.15	526.043	-0.022764	0.184381	-0.123462	0.901741	0.985147	CYTH2	9266	Q99418
2445	ENSG00000105447.13	1232.96	0.0992173	0.181289	0.547289	0.58418	0.890465	GRWD1	83743	Q9BQ67
2446	ENSG00000105464.3	187.388	-0.00918565	0.205902	-0.0446118	0.964417	0.994639	GRIN2D	2906	O15399
2447	ENSG00000105467.9	1.45112	-0.986917	1.95545	-0.504701	0.613769	NA	SYNGR4	23546	A0A140VKF5
2448	ENSG00000105479.15	2.92592	-0.362143	1.64834	-0.219702	0.826103	NA	CCDC114	93233	Q96M63
2449	ENSG00000105483.18	165.814	0.250078	0.242575	1.03093	0.302573	0.723878	CARD8	22900	Q9Y2G2
2450	ENSG00000105486.14	1222.53	0.013862	0.165521	0.0837478	0.933257	0.989646	LIG1	3978	P18858
2451	ENSG00000105497.8	93.064	-0.249602	0.303129	-0.82342	0.410269	0.803416	ZNF175	7728	Q9Y473
2452	ENSG00000105499.14	15.7515	0.517235	0.609177	0.849071	0.395842	0.793127	PLA2G4C	8605	Q9UP65
2453	ENSG00000105514.8	257.237	-0.200151	0.20375	-0.982333	0.325936	0.741924	RAB3D	9545	A0A024R7G2
2454	ENSG00000105516.11	331.027	-0.771194	0.184479	-4.1804	2.90997e-05	0.00232198	DBP	1628	Q10586
2455	ENSG00000105518.14	457.473	-0.00649048	0.156036	-0.0415961	0.966821	0.994639	TMEM205	374882	A0A024R7D3
2456	ENSG00000105519.17	10.3024	-0.607046	0.663517	-0.914891	0.360249	0.770778	CAPS	828	K7EL21
2457	ENSG00000105520.10	512.382	-0.139226	0.162984	-0.854232	0.392977	0.792266	PLPPR2	64748	Q96GM1
2458	ENSG00000105523.3	4.37476	-0.390615	0.973066	-0.401427	0.688106	NA	FAM83E	54854	Q2M2I3
2459	ENSG00000105538.10	1572.77	0.101508	0.145825	0.696093	0.486371	0.848264	RASIP1	54922	Q5U651
2460	ENSG00000105550.10	6.17705	-0.354443	1.41641	-0.25024	0.802401	NA	FGF21	26291	Q9NSA1
2461	ENSG00000105552.15	732.063	0.0363554	0.154366	0.235515	0.813809	0.962299	BCAT2	587	O15382
2462	ENSG00000105556.11	206.734	0.0718952	0.219289	0.327856	0.743021	0.940861	MIER2	54531	Q8N344
2463	ENSG00000105559.12	17.8663	-0.19512	0.5695	-0.342617	0.731887	0.938873	PLEKHA4	57664	Q9H4M7
2464	ENSG00000105568.18	3344.7	-0.0570195	0.126159	-0.451965	0.651294	0.916598	PPP2R1A	5518	A8K7B7
2465	ENSG00000105576.15	1388.63	0.170317	0.161633	1.05372	0.292009	0.714079	TNPO2	30000	A0A024R7F7
2466	ENSG00000105583.11	996.527	0.10956	0.156333	0.700816	0.483418	0.846485	WDR83OS	51398	Q9Y284
2467	ENSG00000105607.13	307.987	-0.556417	0.152734	-3.64305	0.000269432	0.0120284	GCDH	2639	A0A024R7F9
2468	ENSG00000105610.6	1.0354	-0.469419	2.38111	-0.197143	0.843716	NA	KLF1	10661	Q13351
2469	ENSG00000105612.9	969.101	-0.155152	0.137554	-1.12794	0.259346	0.686369	DNASE2	1777	A0A024R7F4
2470	ENSG00000105613.10	32.8102	-0.499566	0.516947	-0.966378	0.333855	0.750049	MAST1	22983	Q9Y2H9
2471	ENSG00000105617.4	150.583	-0.235726	0.204731	-1.15139	0.24957	0.677287	LENG1	79165	Q96BZ8
2472	ENSG00000105618.14	1186.66	-0.0389051	0.160127	-0.242965	0.808033	0.960522	PRPF31	26121	Q8WWY3
2473	ENSG00000105619.13	166.264	-0.195249	0.204872	-0.953027	0.340576	0.755626	TFPT	29844	P0C1Z6
2474	ENSG00000105639.19	36.6196	-0.852003	0.365095	-2.33365	0.019614	0.214789	JAK3	3718	A0A024R7M7
2475	ENSG00000105640.13	18980.8	-0.143232	0.147907	-0.968394	0.332848	0.749082	RPL18A	6142	Q02543
2476	ENSG00000105641.4	1.80618	2.32182	2.14754	1.08115	0.279629	NA	SLC5A5	6528	Q92911
2477	ENSG00000105642.15	2.13931	0.705453	1.74307	0.404718	0.685685	NA	KCNN1	3780	Q92952
2478	ENSG00000105643.10	456.707	0.276542	0.18148	1.52382	0.127555	0.524844	ARRDC2	27106	Q8TBH0
2479	ENSG00000105647.18	1663.33	-0.0479298	0.174773	-0.27424	0.7839	0.952679	PIK3R2	5296	O00459
2480	ENSG00000105649.10	24.2504	-1.08872	0.434523	-2.50556	0.0122258	0.164617	RAB3A	5864	A0A024R7I7
2481	ENSG00000105650.22	10.0285	-0.50667	0.724831	-0.699019	0.48454	0.84716	PDE4C	5143	O43849
2482	ENSG00000105655.19	36.3473	0.638128	0.406811	1.56861	0.116739	0.507865	ISYNA1	51477	Q9NPH2
2483	ENSG00000105656.13	320.154	-0.249979	0.167692	-1.4907	0.136039	0.53955	ELL	8178	P55199
2484	ENSG00000105662.16	180.216	0.253971	0.235326	1.07923	0.280487	0.704485	CRTC1	23373	Q6UUV9
2485	ENSG00000105669.14	1893.44	-0.109629	0.141678	-0.773786	0.439057	0.823572	COPE	11316	M0QXB4
2486	ENSG00000105671.12	1172.82	-0.0238674	0.142885	-0.16704	0.867339	0.976977	DDX49	54555	Q9Y6V7
2487	ENSG00000105672.14	13.7254	-0.736995	0.566734	-1.30043	0.193455	0.621074	ETV2	2116	K7ERX2
2488	ENSG00000105676.14	914.574	0.119369	0.127642	0.935186	0.349692	0.763169	ARMC6	93436	Q6NXE6
2489	ENSG00000105677.12	1647.88	-0.260697	0.128759	-2.02469	0.0428994	0.321206	TMEM147	10430	Q9BVK8
2490	ENSG00000105696.9	11.8213	-1.15279	0.614878	-1.87482	0.0608172	0.37864	TMEM59L	25789	A0A024R7L4
2491	ENSG00000105698.16	1010.18	-0.0434007	0.139737	-0.310589	0.756113	0.944972	USF2	7392	Q15853
2492	ENSG00000105699.16	69.3475	-0.0407234	0.3564	-0.114263	0.909029	0.985878	LSR	51599	Q86X29
2493	ENSG00000105700.11	954.626	-0.206265	0.167552	-1.23105	0.218302	0.648599	KXD1	79036	A0A024R7M2
2494	ENSG00000105701.16	2385.21	-0.23061	0.155857	-1.47962	0.138974	0.543791	FKBP8	23770	A0A024R7P2
2495	ENSG00000105705.16	352.928	-0.0054207	0.172272	-0.0314659	0.974898	0.996847	SUGP1	57794	Q8IWZ8
2496	ENSG00000105708.9	41.2514	0.45698	0.382181	1.19571	0.231808	0.664862	ZNF14	7561	P17017
2497	ENSG00000105711.12	7.72564	-0.655475	0.972271	-0.67417	0.500204	NA	SCN1B	6324	Q07699
2498	ENSG00000105717.14	16.3858	-0.233191	0.51548	-0.452376	0.650998	0.916598	PBX4	80714	Q9BYU1
2499	ENSG00000105722.10	1105.91	-0.0582769	0.135741	-0.429324	0.667687	0.921832	ERF	2077	P50548
2500	ENSG00000105723.12	624.732	0.0156255	0.157619	0.0991345	0.921031	0.987149	GSK3A	2931	A0A024R0L5
2501	ENSG00000105726.17	994.134	0.0174718	0.134753	0.129658	0.896837	0.984948	ATP13A1	57130	A0A024R7N2
2502	ENSG00000105732.13	397.139	0.215778	0.186065	1.15969	0.246174	0.675847	ZNF574	64763	A0A0C4DFM2
2503	ENSG00000105737.9	2.9346	0.590918	1.17895	0.501225	0.616213	NA	GRIK5	2901	Q16478
2504	ENSG00000105738.11	689.368	-0.135295	0.211744	-0.638958	0.52285	0.862621	SIPA1L3	23094	B2RWP0
2505	ENSG00000105755.8	190.72	-0.595196	0.201667	-2.95138	0.00316358	0.0702876	ETHE1	23474	A0A0S2Z580
2506	ENSG00000105767.3	53.2383	-0.810699	0.323967	-2.50241	0.0123351	0.164897	CADM4	199731	Q8NFZ8
2507	ENSG00000105771.14	427.154	0.137115	0.162352	0.844555	0.398359	0.795396	SMG9	56006	A0A024R0Q0
2508	ENSG00000105778.19	521.061	0.00134919	0.164612	0.00819614	0.993461	1	AVL9	23080	A0A024RA36
2509	ENSG00000105792.19	11.5146	0.794341	0.776547	1.02292	0.306348	0.72683	CFAP69	79846	A5D8W1
2510	ENSG00000105793.15	355.732	0.0951725	0.25434	0.374195	0.708259	0.932473	GTPBP10	85865	A4D1E9
2511	ENSG00000105808.17	75.4037	-0.184171	0.308491	-0.597006	0.550503	0.875096	RASA4	10156	O43374
2512	ENSG00000105810.9	1552.04	0.082056	0.31043	0.26433	0.791526	0.956318	CDK6	1021	Q00534
2513	ENSG00000105819.14	899.773	-0.0584345	0.143567	-0.40702	0.683993	0.926494	PMPCB	9512	B3KM34
2514	ENSG00000105821.15	895.977	0.108361	0.24456	0.443083	0.657706	0.919265	DNAJC2	27000	Q99543
2515	ENSG00000105829.13	322.115	0.0395207	0.178299	0.221654	0.824583	0.965811	BET1	10282	O15155
2516	ENSG00000105835.12	964.285	-0.0957723	0.191596	-0.499866	0.617169	0.901472	NAMPT	10135	A0A024R718
2517	ENSG00000105849.6	526.564	-0.0929787	0.22724	-0.409166	0.682418	0.926494	TWISTNB	221830	Q3B726
2518	ENSG00000105854.13	3593.43	0.262739	0.155986	1.68437	0.0921094	0.459133	PON2	5445	A0A0J9YYG4
2519	ENSG00000105855.10	248.273	1.38588	0.285013	4.86251	1.15906e-06	0.000170704	ITGB8	3696	P26012
2520	ENSG00000105856.14	724.132	-0.314419	0.148915	-2.1114	0.0347376	0.290721	HBP1	26959	B4DJ36
2521	ENSG00000105865.11	79.6239	-0.662565	0.277847	-2.38464	0.017096	0.1997	DUS4L	11062	A4D0R5
2522	ENSG00000105866.15	156.749	-0.181202	0.290806	-0.623101	0.533218	0.868196	SP4	6671	Q02446
2523	ENSG00000105875.14	82.3818	-0.610306	0.272171	-2.24236	0.0249378	0.243583	WDR91	29062	A4D1P6
2524	ENSG00000105877.18	71.3092	-0.357396	1.03568	-0.345082	0.730033	0.93839	DNAH11	8701	H9NAJ7
2525	ENSG00000105879.12	433.327	0.239725	0.162755	1.47292	0.140772	0.54604	CBLL1	79872	Q75N03
2526	ENSG00000105887.11	3355.63	0.0484521	0.161398	0.300202	0.764023	0.947134	MTPN	136319	P58546
2527	ENSG00000105894.12	1.70784	0.0571621	1.39794	0.0408902	0.967383	NA	PTN	5764	A0A024R778
2528	ENSG00000105926.15	993.937	0.105723	0.162338	0.651248	0.514886	0.85866	MPP6	51678	A0A024RA25
2529	ENSG00000105928.16	506.281	0.0829893	0.16768	0.494927	0.620652	0.903284	GSDME	1687	A0A024RA58
2530	ENSG00000105929.16	18.8296	0.845502	0.637182	1.32694	0.184528	0.612921	ATP6V0A4	50617	A0A024R791
2531	ENSG00000105939.13	1229.36	0.257084	0.146489	1.75498	0.0792632	0.426935	ZC3HAV1	56829	Q7Z2W4
2532	ENSG00000105948.13	162.418	-0.127765	0.213902	-0.597305	0.550304	0.875044	TTC26	79989	A0AVF1
2533	ENSG00000105953.15	3349.41	0.0174535	0.147959	0.117962	0.906098	0.985878	OGDH	4967	A0A140VJQ5
2534	ENSG00000105963.15	3.76789	-0.0245002	1.09571	-0.0223601	0.982161	NA	ADAP1	11033	O75689
2535	ENSG00000105967.16	2.01948	1.56664	2.07811	0.75388	0.450921	NA	TFEC	22797	O14948
2536	ENSG00000105968.18	1677.05	0.06295	0.112801	0.558062	0.576802	0.887665	H2AZ2	94239	Q71UI9
2537	ENSG00000105971.15	759.508	0.591045	0.123877	4.77123	1.831e-06	0.000244465	CAV2	858	P51636
2538	ENSG00000105974.12	1653.6	0.348173	0.126682	2.7484	0.00598872	0.105756	CAV1	857	A0A024R757
2539	ENSG00000105976.15	3040.37	0.368668	0.296585	1.24304	0.213852	0.643028	MET	4233	A0A024R759
2540	ENSG00000105983.22	595.937	0.255851	0.154563	1.65532	0.0978595	0.471948	LMBR1	64327	Q8WVP7
2541	ENSG00000105991.9	4.75934	-0.0269067	0.912914	-0.0294734	0.976487	NA	HOXA1	3198	P49639
2542	ENSG00000105993.15	1360.34	0.175597	0.112449	1.56157	0.11839	0.511127	DNAJB6	10049	O75190
2543	ENSG00000105997.22	3.61735	-0.463322	1.30983	-0.353727	0.723543	NA	HOXA3	3200	A0A024RA33
2544	ENSG00000106003.13	116.931	-0.481079	0.243734	-1.97379	0.0484059	0.338321	LFNG	3955	Q8NES3
2545	ENSG00000106004.5	92.4218	0.198929	0.284443	0.699364	0.484325	0.846886	HOXA5	3202	P20719
2546	ENSG00000106006.6	16.2803	-0.199743	0.541214	-0.369065	0.712079	0.932823	HOXA6	3203	P31267
2547	ENSG00000106009.16	1022.82	0.0566977	0.163788	0.346165	0.729218	0.938279	BRAT1	221927	Q6PJG6
2548	ENSG00000106012.18	797.234	-0.374233	0.19568	-1.91247	0.055816	0.363631	IQCE	23288	A0A087WX45
2549	ENSG00000106018.14	258.829	-0.20812	0.220262	-0.944874	0.344723	0.759409	VIPR2	7434	P41587
2550	ENSG00000106025.9	450.386	0.328552	0.153025	2.14705	0.0317895	0.276749	TSPAN12	23554	A0A024R740
2551	ENSG00000106028.11	1858.53	0.149216	0.121387	1.22926	0.218974	0.64942	SSBP1	6742	A4D1U3
2552	ENSG00000106031.9	83.4354	-0.153561	0.255169	-0.601801	0.547307	0.874344	HOXA13	3209	P31271
2553	ENSG00000106049.9	1171.4	0.0958866	0.107314	0.893511	0.371584	0.779508	HIBADH	11112	A0A024RA75
2554	ENSG00000106052.13	1416.56	-0.3048	0.242755	-1.25559	0.209265	0.640258	TAX1BP1	8887	Q86VP1
2555	ENSG00000106070.19	614.334	-0.163016	0.160267	-1.01715	0.30908	0.728503	GRB10	2887	Q13322
2556	ENSG00000106077.18	208.439	0.0284188	0.231946	0.122524	0.902484	0.985147	ABHD11	83451	Q8NFV4
2557	ENSG00000106078.19	1634.71	0.29249	0.123972	2.35932	0.0183087	0.207229	COBL	23242	O75128
2558	ENSG00000106080.11	216.122	0.332817	0.28353	1.17383	0.240461	0.672415	FKBP14	55033	A0A090N7V8
2559	ENSG00000106086.20	285.729	0.0758339	0.227526	0.333298	0.738909	0.940861	PLEKHA8	84725	Q96JA3
2560	ENSG00000106089.12	94.2419	-0.0313163	0.275536	-0.113656	0.909511	0.985878	STX1A	6804	Q16623
2561	ENSG00000106100.11	194.568	0.589543	0.213639	2.75952	0.00578856	0.103758	NOD1	10392	A0A024RA73
2562	ENSG00000106105.14	1807.22	-0.149489	0.197184	-0.758118	0.448381	0.827965	GARS1	2617	A0A090N8G0
2563	ENSG00000106125.14	87.1439	-0.0687039	0.235669	-0.291527	0.770648	0.948487	MINDY4	84182	Q4G0A6
2564	ENSG00000106133.18	128.87	-0.440137	0.198731	-2.21474	0.0267778	0.251676	NSUN5P2	260294	NA
2565	ENSG00000106144.20	694.979	0.152035	0.138653	1.09651	0.272856	0.699464	CASP2	835	D3DXD9
2566	ENSG00000106153.13	5821.66	-0.0188948	0.14574	-0.129648	0.896845	0.984948	CHCHD2	51142	Q9Y6H1
2567	ENSG00000106211.9	2490.73	0.156083	0.13416	1.1634	0.244666	0.674367	HSPB1	3315	P04792
2568	ENSG00000106244.13	1599.01	0.132107	0.160149	0.824901	0.409428	0.80307	PDAP1	11333	Q13442
2569	ENSG00000106245.11	803.106	-0.00101071	0.145931	-0.00692593	0.994474	1	BUD31	8896	P41223
2570	ENSG00000106246.17	252.712	-0.190047	0.301	-0.631387	0.527788	0.866053	PTCD1	26024	A4D273
2571	ENSG00000106258.15	27.19	0.608139	0.411259	1.47873	0.139213	0.543909	CYP3A5	1577	P20815
2572	ENSG00000106261.17	840.971	0.124867	0.173761	0.718615	0.472378	0.838874	ZKSCAN1	7586	B3KNP9
2573	ENSG00000106263.18	7052.4	-0.0268384	0.133417	-0.201162	0.840572	0.970069	EIF3B	8662	A0A024R821
2574	ENSG00000106266.11	364.783	-0.0463673	0.164855	-0.281261	0.77851	0.95059	SNX8	29886	Q9Y5X2
2575	ENSG00000106268.15	395.667	-0.14588	0.156505	-0.93211	0.35128	0.763908	NUDT1	4521	A0A024R819
2576	ENSG00000106290.15	709.751	-0.0116489	0.173786	-0.06703	0.946558	0.992276	TAF6	6878	P49848
2577	ENSG00000106299.8	677.9	0.367061	0.156562	2.34452	0.0190518	0.212304	WASL	8976	O00401
2578	ENSG00000106302.10	2.18181	0	4.40736	0	1	NA	HYAL4	23553	Q2M3T9
2579	ENSG00000106305.10	1171.08	0.0097933	0.148925	0.06576	0.947569	0.992276	AIMP2	7965	F8W950
2580	ENSG00000106327.13	17.7191	-0.945171	0.541008	-1.74705	0.0806278	0.429634	TFR2	7036	Q9UP52
2581	ENSG00000106328.10	1.51808	0.6652	1.95012	0.341107	0.733023	NA	FSCN3	29999	A0A140VK18
2582	ENSG00000106330.12	70.9308	-0.209241	0.320824	-0.652198	0.514273	0.85866	MOSPD3	64598	O75425
2583	ENSG00000106333.13	24.9122	-1.01517	0.420037	-2.41685	0.0156556	0.189064	PCOLCE	5118	Q15113
2584	ENSG00000106336.13	3.87541	0.204871	0.982383	0.208545	0.834804	NA	FBXO24	26261	O75426
2585	ENSG00000106344.8	1121.51	0.309667	0.212957	1.45413	0.145911	0.55601	RBM28	55131	Q9NW13
2586	ENSG00000106346.11	284.123	0.311821	0.20467	1.52353	0.127627	0.524844	USP42	84132	Q9H9J4
2587	ENSG00000106348.18	1494.42	-0.0211876	0.146928	-0.144204	0.88534	0.982544	IMPDH1	3614	B3KRZ3
2588	ENSG00000106351.13	529.728	0.283212	0.15597	1.81581	0.0693995	0.401881	AGFG2	3268	A4D2D6
2589	ENSG00000106355.10	900.151	0.108541	0.155072	0.699939	0.483966	0.846673	LSM5	23658	Q9Y4Y9
2590	ENSG00000106366.9	25.7594	-0.322405	0.45966	-0.701398	0.483055	0.846485	SERPINE1	5054	A0A024QYT5
2591	ENSG00000106367.15	1095.88	-0.134318	0.136193	-0.986229	0.324021	0.740749	AP1S1	1174	A0A024QYT6
2592	ENSG00000106392.11	447.628	0.360711	0.200251	1.80129	0.0716571	0.407001	C1GALT1	56913	A0A024RA32
2593	ENSG00000106397.12	1163.39	-0.00426409	0.170643	-0.0249884	0.980064	0.997789	PLOD3	8985	O60568
2594	ENSG00000106399.11	812.815	-0.0781638	0.148565	-0.526126	0.598801	0.894369	RPA3	6119	A4D105
2595	ENSG00000106400.12	714.014	-0.0844987	0.1505	-0.561454	0.574488	0.886247	ZNHIT1	10467	O43257
2596	ENSG00000106404.13	117.238	0.45433	0.246243	1.84505	0.0650304	0.392463	CLDN15	24146	P56746
2597	ENSG00000106415.13	552.17	0.556438	0.277313	2.00653	0.0447995	0.326201	GLCCI1	113263	Q86VQ1
2598	ENSG00000106443.16	492.729	0.111295	0.304032	0.366063	0.714318	0.933637	PHF14	9678	B4DG57
2599	ENSG00000106459.15	266.231	0.0549208	0.175025	0.313788	0.753682	0.944194	NRF1	4899	A0A024R770
2600	ENSG00000106460.19	1098.26	0.166348	0.173355	0.959579	0.337267	0.752498	TMEM106B	54664	A0A024R9Z1
2601	ENSG00000106462.11	706.317	0.133521	0.166227	0.803244	0.421834	0.81272	EZH2	2146	Q15910
2602	ENSG00000106477.19	125.443	-0.0320525	0.288976	-0.110918	0.911682	0.985943	CEP41	95681	Q9BYV8
2603	ENSG00000106479.11	46.0746	-0.657894	0.49475	-1.32975	0.183601	0.611187	ZNF862	643641	O60290
2604	ENSG00000106484.16	478.069	0.00778181	0.200099	0.0388898	0.968978	0.994874	MEST	4232	B4DQW6
2605	ENSG00000106524.9	311.222	0.175804	0.19941	0.881622	0.377981	0.783949	ANKMY2	57037	A0A024R9Z6
2606	ENSG00000106526.10	74.21	0.15026	0.318464	0.471826	0.637051	0.910821	ACTR3C	653857	Q9C0K3
2607	ENSG00000106537.8	985.441	-0.292669	0.133097	-2.19892	0.027884	0.258501	TSPAN13	27075	O95857
2608	ENSG00000106538.10	2.60491	2.46535	1.49122	1.65324	0.0982819	NA	RARRES2	5919	A0A090N7U9
2609	ENSG00000106541.12	469.703	0.366727	0.275753	1.32991	0.183548	0.611187	AGR2	10551	O95994
2610	ENSG00000106546.14	1229.21	0.470307	0.183651	2.56087	0.0104411	0.148716	AHR	196	A0A024R9Z8
2611	ENSG00000106554.13	713.242	-0.144119	0.116494	-1.23714	0.216035	0.644451	CHCHD3	54927	C9JRZ6
2612	ENSG00000106571.14	71.8679	-0.281323	0.487986	-0.576497	0.564279	0.88122	GLI3	2737	P10071
2613	ENSG00000106588.11	1851.04	-0.0159358	0.127449	-0.125037	0.900495	0.985109	PSMA2	5683	A0A024RA52
2614	ENSG00000106591.4	907.921	0.125769	0.132903	0.94632	0.343985	0.758613	MRPL32	64983	A4D1V4
2615	ENSG00000106603.18	1015.63	-0.22137	0.118111	-1.87425	0.0608954	0.378899	COA1	55744	A0A024RA60
2616	ENSG00000106605.11	595.522	-0.317771	0.136386	-2.32994	0.0198091	0.215795	BLVRA	644	A0A140VJF4
2617	ENSG00000106608.16	814.473	0.141965	0.159462	0.890273	0.373319	0.780741	URGCP	55665	Q8TCY9
2618	ENSG00000106609.16	1761.27	0.0234232	0.124786	0.187706	0.851107	0.972118	TMEM248	55069	A0A024RDK7
2619	ENSG00000106610.15	187.423	-0.0871711	0.184933	-0.471367	0.637379	0.911015	STAG3L4	64940	NA
2620	ENSG00000106615.10	1811.3	0.0878319	0.143575	0.611749	0.540704	0.871151	RHEB	6009	A0A090N900
2621	ENSG00000106617.14	85.8989	-0.0729162	0.357689	-0.203854	0.838468	0.969414	PRKAG2	51422	Q9UGJ0
2622	ENSG00000106628.10	2341.15	-0.124667	0.133221	-0.935787	0.349383	0.762726	POLD2	5425	P49005
2623	ENSG00000106635.8	524.374	0.415362	0.131658	3.15486	0.00160577	0.0437774	BCL7B	9275	Q9BQE9
2624	ENSG00000106636.8	1071.35	0.0899848	0.134387	0.669596	0.503115	0.853394	YKT6	10652	A4D2J0
2625	ENSG00000106638.17	796.892	-0.080416	0.149375	-0.538348	0.590337	0.891421	TBL2	26608	Q9Y4P3
2626	ENSG00000106665.16	27.6304	-1.08306	0.422048	-2.5662	0.0102819	0.147034	CLIP2	7461	A0A140VJG6
2627	ENSG00000106682.14	6530.19	-0.101515	0.149697	-0.678136	0.497686	0.852951	EIF4H	7458	Q15056
2628	ENSG00000106683.15	295.179	-0.208008	0.16732	-1.24318	0.213803	0.643028	LIMK1	3984	P53667
2629	ENSG00000106689.11	66.1311	-0.609442	0.279515	-2.18036	0.0292309	0.264243	LHX2	9355	B3KNJ5
2630	ENSG00000106692.14	242.686	-0.167804	0.363571	-0.461544	0.644408	0.913189	FKTN	2218	O75072
2631	ENSG00000106701.12	178.347	0.285195	0.224003	1.27318	0.202955	0.632096	FSD1L	83856	Q8N450
2632	ENSG00000106723.17	1048.56	0.100667	0.218233	0.461281	0.644597	0.913189	SPIN1	10927	A0A024R297
2633	ENSG00000106733.21	108.971	-0.531393	0.260301	-2.04146	0.0412056	0.314625	NMRK1	54981	Q9NWW6
2634	ENSG00000106771.13	1142.55	0.120987	0.148851	0.812806	0.416329	0.808766	TMEM245	23731	Q9H330
2635	ENSG00000106780.9	540.359	0.0181345	0.187155	0.0968958	0.922809	0.987267	MEGF9	1955	Q9H1U4
2636	ENSG00000106785.15	233.79	-0.164792	0.158104	-1.0423	0.297272	0.719291	TRIM14	9830	A0A024R165
2637	ENSG00000106789.13	158.896	-0.297438	0.193216	-1.5394	0.123706	0.519794	CORO2A	7464	A0A024R150
2638	ENSG00000106799.13	5444.11	0.208274	0.238883	0.871866	0.383282	0.788033	TGFBR1	7046	B4DXN7
2639	ENSG00000106803.10	1046.02	-0.00980288	0.133869	-0.0732272	0.941625	0.991674	SEC61B	10952	P60468
2640	ENSG00000106804.8	5.22656	-1.38861	0.929534	-1.49388	0.135207	NA	C5	727	P01031
2641	ENSG00000106809.11	18.9978	-0.37089	0.597573	-0.620661	0.534823	0.868623	OGN	4969	A8K0R3
2642	ENSG00000106823.12	45.4044	-1.17813	0.354249	-3.32572	0.000881893	0.0284396	ECM2	1842	O94769
2643	ENSG00000106829.19	180.461	0.0292377	0.279341	0.104667	0.91664	0.986411	TLE4	7091	Q04727
2644	ENSG00000106852.15	22.9183	-1.19658	0.595864	-2.00815	0.0446278	0.325733	LHX6	26468	Q9UPM6
2645	ENSG00000106853.20	757.478	-0.114332	0.126633	-0.902863	0.366598	0.776	PTGR1	22949	Q14914
2646	ENSG00000106868.16	39.8381	0.576251	0.359246	1.60406	0.108702	0.492363	SUSD1	64420	Q6UWL2
2647	ENSG00000106948.16	159.395	-0.222391	0.205867	-1.08026	0.280025	0.704426	AKNA	80709	Q64FY1
2648	ENSG00000106976.20	3.82788	-1.74416	0.975976	-1.7871	0.0739218	NA	DNM1	1759	Q05193
2649	ENSG00000106991.13	242.182	-0.734255	0.197104	-3.72522	0.000195147	0.00951166	ENG	2022	P17813
2650	ENSG00000106992.19	1100.57	-0.529653	0.151272	-3.50133	0.00046294	0.0186297	AK1	203	P00568
2651	ENSG00000106993.12	297.564	-0.0700796	0.205812	-0.340503	0.733478	0.939256	CDC37L1	55664	Q7L3B6
2652	ENSG00000107020.10	176.413	-0.0468383	0.180852	-0.258987	0.795645	0.956758	PLGRKT	55848	Q9HBL7
2653	ENSG00000107021.16	366.633	-0.228055	0.159186	-1.43263	0.151963	0.566234	TBC1D13	54662	A0A024R8B1
2654	ENSG00000107036.12	654.038	0.00865921	0.26998	0.0320735	0.974413	0.996748	RIC1	57589	Q4ADV7
2655	ENSG00000107077.18	301.323	0.146052	0.283381	0.515392	0.606279	0.898354	KDM4C	23081	Q9H3R0
2656	ENSG00000107099.15	40.6158	3.30528	0.692046	4.7761	1.78728e-06	0.000240879	DOCK8	81704	Q8NF50
2657	ENSG00000107104.19	1283	0.260803	0.134527	1.93868	0.0525408	0.352452	KANK1	23189	Q14678
2658	ENSG00000107105.15	98.4891	-0.231538	0.329069	-0.703617	0.481672	0.845767	ELAVL2	1993	Q12926
2659	ENSG00000107130.10	973.829	-0.40688	0.207244	-1.96329	0.0496129	0.342271	NCS1	23413	P62166
2660	ENSG00000107140.16	214.754	-0.121517	0.175209	-0.693555	0.487961	0.848967	TESK1	7016	Q15569
2661	ENSG00000107159.13	864.71	-0.781116	0.251605	-3.10453	0.00190579	0.0492596	CA9	768	A0A0S2Z3D0
2662	ENSG00000107164.16	997.624	0.204657	0.111524	1.83509	0.0664925	0.395804	FUBP3	8939	A0A024R8A7
2663	ENSG00000107165.13	1.57229	-0.58695	2.02779	-0.289453	0.772235	NA	TYRP1	7306	P17643
2664	ENSG00000107175.12	488.166	-0.456466	0.185762	-2.45726	0.0140003	0.177155	CREB3	10488	O43889
2665	ENSG00000107185.10	620.939	-0.252434	0.155475	-1.62363	0.104455	0.483644	RGP1	9827	A8K0K1
2666	ENSG00000107186.16	469.886	0.0832974	0.327934	0.254007	0.79949	0.958422	MPDZ	8777	O75970
2667	ENSG00000107187.17	1.6231	0.5052	1.66631	0.303184	0.761749	NA	LHX3	8022	F1T0D9
2668	ENSG00000107201.10	43.984	0.888281	0.374773	2.37019	0.0177791	0.204174	DDX58	23586	O95786
2669	ENSG00000107223.13	3039.86	-0.25519	0.150008	-1.70118	0.0889096	0.451373	EDF1	8721	O60869
2670	ENSG00000107242.19	347.519	-0.302188	0.153279	-1.9715	0.0486671	0.339482	PIP5K1B	8395	O14986
2671	ENSG00000107249.23	2.07884	-0.448733	1.68562	-0.266213	0.790075	NA	GLIS3	169792	Q1PHJ8
2672	ENSG00000107262.24	6192.21	-0.228442	0.139486	-1.63774	0.101475	0.478679	BAG1	573	Q99933
2673	ENSG00000107263.18	422.317	-0.0753092	0.210558	-0.357664	0.720595	0.935261	RAPGEF1	2889	Q13905
2674	ENSG00000107281.10	566.817	-0.282443	0.176988	-1.59583	0.110528	0.496195	NPDC1	56654	Q9NQX5
2675	ENSG00000107290.14	894.787	-0.00282041	0.449732	-0.00627132	0.994996	1	SETX	23064	Q7Z333
2676	ENSG00000107295.10	709.332	0.239245	0.156163	1.53202	0.125517	0.52217	SH3GL2	6456	Q7Z376
2677	ENSG00000107317.13	4.18378	-0.412131	0.949868	-0.433883	0.664374	NA	PTGDS	5730	A0A024R8G3
2678	ENSG00000107331.17	1147.41	-0.27251	0.19205	-1.41896	0.155911	0.573332	ABCA2	20	Q9BZC7
2679	ENSG00000107338.10	187.683	-0.166626	0.219587	-0.758813	0.447964	0.827965	SHB	6461	Q15464
2680	ENSG00000107341.5	657.35	-0.0987218	0.129558	-0.761987	0.446068	0.827431	UBE2R2	54926	Q712K3
2681	ENSG00000107362.13	539.444	-0.346829	0.144372	-2.40233	0.0162911	0.193946	ABHD17B	51104	Q5VST6
2682	ENSG00000107371.13	510.432	0.0177968	0.144311	0.123323	0.901851	0.985147	EXOSC3	51010	Q9NQT5
2683	ENSG00000107372.13	1423.26	0.314621	0.130569	2.40962	0.0159693	0.191377	ZFAND5	7763	A0A024R219
2684	ENSG00000107404.20	986.637	-0.299839	0.166475	-1.8011	0.0716869	0.407001	DVL1	1855	O14640
2685	ENSG00000107438.9	589.868	-0.359436	0.146441	-2.45447	0.0141094	0.17792	PDLIM1	9124	O00151
2686	ENSG00000107443.16	80.1726	0.240719	0.302328	0.796219	0.425905	0.814895	CCNJ	54619	Q5T5M9
2687	ENSG00000107521.19	306.715	-0.0797665	0.186792	-0.427034	0.669354	0.922461	HPS1	3257	Q658M9
2688	ENSG00000107537.14	90.4906	-0.485058	0.218779	-2.21711	0.0266157	0.250813	PHYH	5264	O14832
2689	ENSG00000107554.17	513.808	-0.541562	0.127876	-4.23506	2.28489e-05	0.0019783	DNMBP	23268	A0A1B0GTX1
2690	ENSG00000107560.12	282.286	0.0292381	0.263078	0.111138	0.911507	0.985943	RAB11FIP2	22841	Q7L804
2691	ENSG00000107566.14	557.653	-0.325366	0.176213	-1.84643	0.0648296	0.391941	ERLIN1	10613	D3DR65
2692	ENSG00000107581.13	3280.98	-0.382655	0.275718	-1.38785	0.165183	0.586704	EIF3A	8661	Q14152
2693	ENSG00000107611.16	18.969	0.328719	0.917691	0.358202	0.720192	0.935112	CUBN	8029	O60494
2694	ENSG00000107614.22	98.4645	-0.785079	0.244306	-3.21351	0.00131125	0.0383079	TRDMT1	1787	B4DQZ2
2695	ENSG00000107625.13	532.454	-0.58039	0.176097	-3.29586	0.000981207	0.0308973	DDX50	79009	Q9BQ39
2696	ENSG00000107643.16	350.199	-0.184265	0.198682	-0.927439	0.353699	0.765781	MAPK8	5599	A1L4K2
2697	ENSG00000107651.13	537.668	-0.317514	0.282208	-1.1251	0.260545	0.687734	SEC23IP	11196	Q9Y6Y8
2698	ENSG00000107669.17	476.9	-0.432756	0.194761	-2.22198	0.0262845	0.249834	ATE1	11101	B3KWA3
2699	ENSG00000107672.15	439.066	-0.691843	0.166108	-4.16503	3.11314e-05	0.00239109	NSMCE4A	54780	Q9NXX6
2700	ENSG00000107679.14	536.96	-0.130279	0.293548	-0.443808	0.657181	0.919179	PLEKHA1	59338	Q9HB21
2701	ENSG00000107731.12	325.914	-0.904333	0.183239	-4.93527	8.00404e-07	0.000127051	UNC5B	219699	Q8IZJ1
2702	ENSG00000107738.20	93.8245	1.71252	0.331678	5.16319	2.42773e-07	4.81701e-05	VSIR	64115	Q9H7M9
2703	ENSG00000107742.13	70.7697	0.273246	0.51625	0.52929	0.596605	0.89374	SPOCK2	9806	Q92563
2704	ENSG00000107745.19	732.452	-0.385152	0.163251	-2.35926	0.0183115	0.207229	MICU1	10367	Q9BPX6
2705	ENSG00000107758.15	224.391	-0.305732	0.168587	-1.8135	0.0697548	0.402749	PPP3CB	5532	P16298
2706	ENSG00000107771.17	188.057	-0.502835	0.275414	-1.82574	0.0678897	0.39872	CCSER2	54462	Q9H7U1
2707	ENSG00000107779.13	694.411	-0.00103266	0.253888	-0.00406739	0.996755	1	BMPR1A	657	P36894
2708	ENSG00000107789.16	283.817	-0.551872	0.163155	-3.38249	0.000718313	0.024938	MINPP1	9562	Q9UNW1
2709	ENSG00000107796.13	47.1142	0.442457	0.352542	1.25505	0.209461	0.640258	ACTA2	59	D2JYH4
2710	ENSG00000107798.18	497.679	-0.242468	0.179816	-1.34843	0.177521	0.602821	LIPA	3988	P38571
2711	ENSG00000107815.10	450.275	-0.162528	0.166918	-0.9737	0.330206	0.746863	TWNK	56652	Q96RR1
2712	ENSG00000107816.17	1103.37	-0.64956	0.158817	-4.08998	4.31418e-05	0.00314359	LZTS2	84445	B4DP66
2713	ENSG00000107819.13	998.023	-1.21364	0.167087	-7.2635	3.77211e-13	3.36803e-10	SFXN3	81855	A0A1P0AYU5
2714	ENSG00000107821.14	546.05	-0.476948	0.181573	-2.62676	0.0086202	0.13091	KAZALD1	81621	Q96I82
2715	ENSG00000107829.15	137.4	-0.288846	0.230967	-1.25059	0.211083	0.640992	FBXW4	6468	P57775
2716	ENSG00000107833.10	644.86	-0.361133	0.151942	-2.37678	0.0174647	0.202619	NPM3	10360	O75607
2717	ENSG00000107854.6	636.301	0.0476138	0.268934	0.177047	0.859472	0.975173	TNKS2	80351	Q9H2K2
2718	ENSG00000107859.10	13.989	-1.13448	0.543382	-2.08781	0.0368152	0.299246	PITX3	5309	O75364
2719	ENSG00000107862.5	1140.67	-0.365591	0.136684	-2.67471	0.00747933	0.121836	GBF1	8729	Q92538
2720	ENSG00000107863.18	1611.29	-0.1677	0.301	-0.55714	0.577431	0.888043	ARHGAP21	57584	Q5T5U3
2721	ENSG00000107864.15	105.99	0.00402653	0.217992	0.018471	0.985263	0.998184	CPEB3	22849	Q5QP71
2722	ENSG00000107872.12	188.002	-0.605518	0.216248	-2.80011	0.00510856	0.0964081	FBXL15	79176	Q9H469
2723	ENSG00000107874.11	561.058	-0.751298	0.167235	-4.49247	7.04006e-06	0.000761926	CUEDC2	79004	Q9H467
2724	ENSG00000107882.11	99.8613	-0.460146	0.252719	-1.82078	0.0686397	0.400399	SUFU	51684	Q9UMX1
2725	ENSG00000107890.16	173.397	-0.327889	0.35626	-0.920362	0.357383	0.768526	ANKRD26	22852	Q9UPS8
2726	ENSG00000107897.19	509.991	0.243946	0.230474	1.05845	0.28985	0.711213	ACBD5	91452	B7Z2A7
2727	ENSG00000107902.14	127.034	-0.623427	0.276476	-2.25491	0.0241392	0.240651	LHPP	64077	Q9H008
2728	ENSG00000107929.15	1025.53	0.0535758	0.132889	0.403162	0.686829	0.926975	LARP4B	23185	Q92615
2729	ENSG00000107937.19	1443.2	-0.0694146	0.161651	-0.42941	0.667625	0.921832	GTPBP4	23560	D2CFK9
2730	ENSG00000107938.18	457.736	-0.16354	0.270901	-0.603689	0.54605	0.873308	EDRF1	26098	Q3B7T1
2731	ENSG00000107949.17	1037.18	-0.245357	0.160663	-1.52715	0.126724	0.523685	BCCIP	56647	Q9P287
2732	ENSG00000107951.14	461.989	0.0314872	0.19153	0.164398	0.869418	0.977648	MTPAP	55149	Q9NVV4
2733	ENSG00000107954.10	345.843	-0.420615	0.171071	-2.45872	0.0139435	0.176906	NEURL1	9148	B4DS86
2734	ENSG00000107957.16	2705.6	-0.496552	0.133128	-3.72987	0.000191577	0.009503	SH3PXD2A	9644	B3KPL1
2735	ENSG00000107959.16	707.237	-0.210059	0.159871	-1.31393	0.18887	0.617295	PITRM1	10531	Q5JRX3
2736	ENSG00000107960.11	111.388	-0.219369	0.199225	-1.10111	0.270847	0.6973	STN1	79991	Q9H668
2737	ENSG00000107968.10	153.091	-0.0364954	0.203473	-0.179362	0.857653	0.974581	MAP3K8	1326	P41279
2738	ENSG00000107984.10	285.316	-0.0719936	0.180958	-0.397848	0.690742	0.928395	DKK1	22943	I1W660
2739	ENSG00000108010.12	1039.21	-0.3702	0.117209	-3.15846	0.00158605	0.04349	GLRX3	10539	A0A140VJK1
2740	ENSG00000108018.15	7.34723	1.51477	0.851857	1.77819	0.075372	NA	SORCS1	114815	B3KVZ0
2741	ENSG00000108021.20	1237.79	0.0849952	0.293858	0.289239	0.772399	0.949148	TASOR2	54906	Q5VWN6
2742	ENSG00000108039.18	766.583	-0.33283	0.178117	-1.8686	0.0616787	0.382752	XPNPEP1	7511	Q9NQW7
2743	ENSG00000108055.9	745.154	-0.519627	0.286144	-1.81597	0.0693755	0.401881	SMC3	9126	Q9UQE7
2744	ENSG00000108061.11	625.739	-0.153875	0.179191	-0.858719	0.390496	0.790487	SHOC2	8036	Q9UQ13
2745	ENSG00000108064.11	1037.35	-0.35175	0.164945	-2.13253	0.0329631	0.28161	TFAM	7019	Q00059
2746	ENSG00000108091.11	1135.24	-0.161867	0.224881	-0.719793	0.471653	0.838168	CCDC6	8030	Q05CP8
2747	ENSG00000108094.15	388.266	-0.129663	0.197607	-0.656164	0.511718	0.856923	CUL2	8453	A0A140VKB1
2748	ENSG00000108100.18	601.316	-0.320199	0.177203	-1.80697	0.0707672	0.404281	CCNY	219771	Q8ND76
2749	ENSG00000108106.14	2749.99	-0.0324997	0.151664	-0.214288	0.830323	0.967064	UBE2S	27338	Q16763
2750	ENSG00000108107.14	4914.97	-0.157987	0.148001	-1.06747	0.285758	0.709114	RPL28	6158	P46779
2751	ENSG00000108175.17	715.948	-0.708665	0.167897	-4.22082	2.43416e-05	0.00205437	ZMIZ1	57178	A0JLS3
2752	ENSG00000108176.15	65.4595	-0.28938	0.285578	-1.01331	0.310911	0.729511	DNAJC12	56521	Q6IAH1
2753	ENSG00000108179.14	1382.44	-0.171969	0.151457	-1.13543	0.256193	0.683938	PPIF	10105	A0A024QZS4
2754	ENSG00000108187.16	44.7312	0.292562	0.358341	0.816435	0.414251	0.806706	PBLD	64081	P30039
2755	ENSG00000108219.15	358.573	-0.314263	0.201861	-1.55683	0.119511	0.512713	TSPAN14	81619	Q8NG11
2756	ENSG00000108239.9	263.773	-0.450087	0.218938	-2.05577	0.0398045	0.309721	TBC1D12	23232	O60347
2757	ENSG00000108242.13	7.70861	3.0492	1.29661	2.35168	0.018689	NA	CYP2C18	1562	P33260
2758	ENSG00000108256.9	3528.46	0.462897	0.220267	2.10153	0.0355945	0.294785	NUFIP2	57532	Q7Z417
2759	ENSG00000108262.15	908.398	-0.0461921	0.170769	-0.270494	0.78678	0.953993	GIT1	28964	Q59FC3
2760	ENSG00000108298.11	27737.3	0.00600173	0.130531	0.0459793	0.963327	0.994639	RPL19	6143	P84098
2761	ENSG00000108306.13	288.722	-0.211375	0.205374	-1.02922	0.303376	0.724954	FBXL20	84961	Q96IG2
2762	ENSG00000108312.15	2191.85	-0.0518564	0.132968	-0.389993	0.696542	0.92972	UBTF	7343	P17480
2763	ENSG00000108344.15	2095.42	0.109945	0.152657	0.720211	0.471395	0.838112	PSMD3	5709	O43242
2764	ENSG00000108349.17	1064.48	-0.123	0.125644	-0.978963	0.327598	0.743576	CASC3	22794	O15234
2765	ENSG00000108352.12	25.0952	0.161683	0.421233	0.383832	0.701103	0.93148	RAPGEFL1	51195	Q9UHV5
2766	ENSG00000108370.17	10.3748	-0.833692	0.81567	-1.0221	0.306736	0.726946	RGS9	8787	O75916
2767	ENSG00000108375.12	196.817	0.639763	0.274127	2.33382	0.019605	0.214789	RNF43	54894	Q68DV7
2768	ENSG00000108379.10	96.1753	-0.139553	0.270151	-0.516573	0.605454	0.898354	WNT3	7473	P56703
2769	ENSG00000108384.15	485.698	-0.149424	0.134544	-1.11059	0.266744	0.693909	RAD51C	5889	O43502
2770	ENSG00000108387.15	3.21593	1.48287	1.32478	1.11934	0.262997	NA	SEPTIN4	5414	Q8NEP4
2771	ENSG00000108389.9	792.1	0.029542	0.124657	0.236987	0.812667	0.961949	MTMR4	9110	Q9NYA4
2772	ENSG00000108395.14	820.472	-0.153351	0.170981	-0.896891	0.369777	0.77866	TRIM37	4591	O94972
2773	ENSG00000108406.10	906.566	0.13723	0.205384	0.668161	0.504031	0.853827	DHX40	79665	B4DR88
2774	ENSG00000108423.15	111.952	-0.0478919	0.289871	-0.165218	0.868772	0.97742	TUBD1	51174	Q9UJT1
2775	ENSG00000108424.10	4807.81	0.256872	0.172533	1.48883	0.136533	0.540579	KPNB1	3837	B7Z752
2776	ENSG00000108433.16	804.483	0.0431826	0.157464	0.274238	0.783902	0.952679	GOSR2	9570	O14653
2777	ENSG00000108439.10	752.576	-0.10296	0.161439	-0.637766	0.523626	0.86285	PNPO	55163	Q9NVS9
2778	ENSG00000108443.14	624.779	0.454362	0.286565	1.58554	0.112843	0.501579	RPS6KB1	6198	P23443
2779	ENSG00000108448.21	350.815	-1.36104	0.188419	-7.22349	5.06703e-13	4.02154e-10	TRIM16L	147166	Q309B1
2780	ENSG00000108465.15	597.343	-0.320874	0.146525	-2.18989	0.0285323	0.261041	CDK5RAP3	80279	Q96JB5
2781	ENSG00000108468.15	1128.73	-0.074971	0.111277	-0.673736	0.500479	0.853181	CBX1	10951	P83916
2782	ENSG00000108469.15	460.537	0.274852	0.158949	1.72918	0.0837761	0.437596	RECQL5	9400	B3KQK2
2783	ENSG00000108474.17	105.534	-0.0215947	0.253164	-0.085299	0.932024	0.989608	PIGL	9487	Q9Y2B2
2784	ENSG00000108479.12	529.611	-0.512218	0.169857	-3.01558	0.00256486	0.0610692	GALK1	2584	P51570
2785	ENSG00000108506.12	233.455	0.0633354	0.277896	0.227911	0.819716	0.964158	INTS2	57508	A0A024QZ48
2786	ENSG00000108509.21	194.663	0.00245069	0.254122	0.00964376	0.992306	1	CAMTA2	23125	O94983
2787	ENSG00000108510.10	1451.86	0.347942	0.307133	1.13287	0.257268	0.685203	MED13	9969	A0A024QZ75
2788	ENSG00000108511.10	87.6818	0.180912	0.290834	0.622047	0.533911	0.868433	HOXB6	3216	P17509
2789	ENSG00000108515.17	433.997	-1.14039	0.1966	-5.80054	6.61007e-09	2.19608e-06	ENO3	2027	P13929
2790	ENSG00000108518.8	10043.4	-0.0986382	0.148607	-0.663751	0.50685	0.854635	PFN1	5216	P07737
2791	ENSG00000108523.16	1376.76	0.159481	0.140455	1.13546	0.256182	0.683938	RNF167	26001	Q9H6Y7
2792	ENSG00000108528.14	1005.77	-0.46782	0.154546	-3.02706	0.00246946	0.0597945	SLC25A11	8402	Q6IBH0
2793	ENSG00000108551.5	9.43216	-0.795952	0.760912	-1.04605	0.295538	0.717645	RASD1	51655	Q9Y272
2794	ENSG00000108556.10	0.911526	-1.35872	2.28461	-0.594725	0.552027	NA	CHRNE	1145	Q04844
2795	ENSG00000108557.19	644.168	-0.285099	0.172634	-1.65147	0.0986431	0.472773	RAI1	10743	Q7Z5J4
2796	ENSG00000108559.12	1163.17	0.13682	0.230939	0.59245	0.553549	0.876236	NUP88	4927	B4DP20
2797	ENSG00000108561.8	4568.55	0.0551085	0.130523	0.422213	0.672869	0.923647	C1QBP	708	Q07021
2798	ENSG00000108578.15	566.422	-0.00461764	0.125387	-0.0368271	0.970623	0.995232	BLMH	642	Q13867
2799	ENSG00000108582.12	1117.42	-0.0306928	0.321848	-0.0953643	0.924025	0.987517	CPD	1362	O75976
2800	ENSG00000108587.15	569.633	0.0163056	0.14913	0.109338	0.912935	0.985943	GOSR1	9527	O95249
2801	ENSG00000108588.14	1338.09	0.273683	0.205381	1.33256	0.182676	0.610744	CCDC47	57003	Q96A33
2802	ENSG00000108590.11	280.354	0.0367182	0.161369	0.227543	0.820002	0.964158	MED31	51003	Q9Y3C7
2803	ENSG00000108591.10	716.755	-0.07852	0.150313	-0.522378	0.601407	0.895851	DRG2	1819	A8MZF9
2804	ENSG00000108592.17	1208.82	0.231218	0.136948	1.68836	0.0913416	0.457402	FTSJ3	117246	Q8IY81
2805	ENSG00000108599.15	566.485	0.200194	0.231111	0.866225	0.386367	0.788519	AKAP10	11216	E7EMD6
2806	ENSG00000108602.18	249.045	-0.250106	0.227513	-1.09931	0.271635	0.698122	ALDH3A1	218	P30838
2807	ENSG00000108604.16	800.35	0.0601271	0.171154	0.351305	0.72536	0.936849	SMARCD2	6603	Q92925
2808	ENSG00000108639.7	1237.99	0.370582	0.140088	2.64536	0.00816046	0.126856	SYNGR2	9144	O43760
2809	ENSG00000108641.17	265.093	-0.757368	0.238883	-3.17045	0.00152203	0.042139	B9D1	27077	B4DEW0
2810	ENSG00000108651.10	942.849	0.081049	0.182414	0.444314	0.656816	0.919179	UTP6	55813	Q9NYH9
2811	ENSG00000108654.15	5005.76	0.371049	0.217676	1.70459	0.0882706	0.449887	DDX5	1655	P17844
2812	ENSG00000108666.10	218.701	-0.347149	0.285993	-1.21384	0.22481	0.655259	C17orf75	64149	Q9HAS0
2813	ENSG00000108669.16	548.091	0.0328362	0.149987	0.218927	0.826707	0.966142	CYTH1	9267	Q15438
2814	ENSG00000108671.11	1197.29	0.0560887	0.164471	0.341025	0.733085	0.939256	PSMD11	5717	O00231
2815	ENSG00000108679.13	9545.21	-0.104179	0.142681	-0.730149	0.465299	0.835411	LGALS3BP	3959	A0A0S2Z3Y1
2816	ENSG00000108691.9	18.5614	1.62358	0.568202	2.8574	0.00427131	0.0859435	CCL2	6347	P13500
2817	ENSG00000108733.10	102.393	0.0265574	0.241668	0.109892	0.912495	0.985943	PEX12	5193	O00623
2818	ENSG00000108771.13	29.2118	0.463719	0.424542	1.09228	0.27471	0.701305	DHX58	79132	A0A024R1Y5
2819	ENSG00000108773.11	918.57	0.145914	0.147314	0.990497	0.321931	0.738576	KAT2A	2648	Q92830
2820	ENSG00000108774.14	1731.45	0.186071	0.153302	1.21376	0.224841	0.655259	RAB5C	5878	P51148
2821	ENSG00000108784.10	524.245	0.23583	0.210807	1.1187	0.263268	0.689506	NAGLU	4669	A0A140VJE4
2822	ENSG00000108785.7	1.51743	-0.200978	1.8743	-0.107229	0.914608	NA	NA	NA	NA
2823	ENSG00000108786.10	33.8569	-0.381282	0.437829	-0.870846	0.383838	0.78811	HSD17B1	3292	P14061
2824	ENSG00000108788.11	724.431	0.156901	0.150219	1.04448	0.296262	0.717964	MLX	6945	Q9UH92
2825	ENSG00000108797.12	6.68305	-0.128901	0.884617	-0.145714	0.884147	NA	CNTNAP1	8506	P78357
2826	ENSG00000108799.13	259.911	0.0591932	0.176776	0.334848	0.737739	0.940745	EZH1	2145	Q92800
2827	ENSG00000108813.11	172.828	-0.652018	0.209339	-3.11465	0.00184166	0.0480987	DLX4	1748	Q92988
2828	ENSG00000108819.11	1477.76	0.0994768	0.171872	0.578785	0.562734	0.879854	PPP1R9B	84687	D3DTX6
2829	ENSG00000108821.13	834.672	0.246179	0.163215	1.50831	0.131475	0.531	COL1A1	1277	P02452
2830	ENSG00000108823.16	9.21098	-0.615783	0.743098	-0.82867	0.407291	0.80232	SGCA	6442	A0A0S2Z4Q1
2831	ENSG00000108825.17	10.7298	-1.10214	0.688471	-1.60085	0.109411	0.49418	PTGES3L-AARSD1	100885850	Q9BTE6
2832	ENSG00000108826.16	981.681	0.105216	0.140219	0.750373	0.45303	0.829955	MRPL27	51264	Q9P0M9
2833	ENSG00000108828.16	1150.36	-0.319735	0.150956	-2.11807	0.0341692	0.287065	VAT1	10493	A0A024R1Z6
2834	ENSG00000108829.10	3939.27	-0.0412238	0.111489	-0.369756	0.711564	0.932778	LRRC59	55379	Q96AG4
2835	ENSG00000108840.15	295.569	0.112643	0.210471	0.535194	0.592516	0.892375	HDAC5	10014	Q9UQL6
2836	ENSG00000108846.16	203.101	0.345521	0.23759	1.45427	0.14587	0.556004	ABCC3	8714	O15438
2837	ENSG00000108848.16	1247.73	-0.198233	0.281683	-0.703744	0.481592	0.845731	LUC7L3	51747	J3KPP4
2838	ENSG00000108852.14	85.9919	-0.688228	0.245221	-2.80656	0.00500732	0.0951258	MPP2	4355	A0A0C4DH75
2839	ENSG00000108854.16	497.768	0.297859	0.217194	1.37139	0.170253	0.592793	SMURF2	64750	Q96DE7
2840	ENSG00000108861.9	1409.94	0.0142273	0.139339	0.102106	0.918672	0.987149	DUSP3	1845	P51452
2841	ENSG00000108883.13	3583.49	-0.00711731	0.171104	-0.0415963	0.966821	0.994639	EFTUD2	9343	B3KX19
2842	ENSG00000108924.14	29.3648	-0.638132	0.370162	-1.72393	0.0847209	0.440243	HLF	3131	Q16534
2843	ENSG00000108932.12	479.074	-0.794418	0.230394	-3.44808	0.000564577	0.0212582	SLC16A6	9120	A0A024R8J3
2844	ENSG00000108946.14	2875.72	0.088218	0.145849	0.60486	0.545272	0.873093	PRKAR1A	5573	B2R5T5
2845	ENSG00000108953.17	5542.04	0.0262504	0.139369	0.188352	0.850601	0.972057	YWHAE	7531	P62258
2846	ENSG00000108960.9	202.717	0.316111	0.198092	1.59578	0.110538	0.496195	MMD	23531	Q15546
2847	ENSG00000108961.14	238.653	-0.0882753	0.209802	-0.420756	0.673933	0.924077	RANGRF	29098	Q9HD47
2848	ENSG00000108963.17	426.001	-0.0257438	0.175604	-0.146601	0.883447	0.982249	DPH1	1801	Q9BZG8
2849	ENSG00000108984.15	484.042	-0.315456	0.218477	-1.44388	0.148772	0.561156	MAP2K6	5608	A0A024R8K3
2850	ENSG00000109016.17	357.132	-0.250813	0.2094	-1.19777	0.231008	0.664155	DHRS7B	25979	A0A0C4DGQ8
2851	ENSG00000109046.15	744.786	0.245125	0.184944	1.3254	0.185039	0.613617	WSB1	26118	Q8NC76
2852	ENSG00000109062.12	2062.82	-0.257544	0.13931	-1.84871	0.0644997	0.391391	SLC9A3R1	9368	O14745
2853	ENSG00000109063.15	29.4172	1.87712	0.649259	2.89118	0.00383801	0.0794635	MYH3	4621	P11055
2854	ENSG00000109065.12	544.004	-0.104301	0.139267	-0.748924	0.453903	0.830489	NAT9	26151	Q9BTE0
2855	ENSG00000109066.14	325.262	0.271764	0.21991	1.2358	0.216534	0.645403	TMEM104	54868	Q8NE00
2856	ENSG00000109072.14	651.047	1.55719	0.164893	9.44365	3.60027e-21	6.42918e-18	VTN	7448	D9ZGG2
2857	ENSG00000109079.10	1405.26	-0.00887884	0.144128	-0.061604	0.950878	0.992276	TNFAIP1	7126	Q13829
2858	ENSG00000109083.13	249.517	-0.295792	0.172559	-1.71415	0.0865017	0.44364	IFT20	90410	Q8IY31
2859	ENSG00000109084.14	1432.28	0.273597	0.165805	1.65011	0.0989206	0.47311	TMEM97	27346	Q5BJF2
2860	ENSG00000109089.7	758.123	-0.20203	0.154162	-1.3105	0.190025	0.618101	CDR2L	30850	A0A024R8R6
2861	ENSG00000109099.15	1199.24	-0.350106	0.142339	-2.45967	0.0139065	0.176876	PMP22	5376	Q01453
2862	ENSG00000109101.7	1.99322	-0.123077	1.67304	-0.0735648	0.941357	NA	FOXN1	8456	O15353
2863	ENSG00000109103.12	399.855	-0.401214	0.170848	-2.34837	0.0188558	0.210778	UNC119	9094	K7EN86
2864	ENSG00000109107.14	335.758	-0.96041	0.189222	-5.07557	3.86329e-07	7.16765e-05	ALDOC	230	A0A024QZ64
2865	ENSG00000109111.15	1822.43	0.0253102	0.133951	0.18895	0.850132	0.972005	SUPT6H	6830	Q7KZ85
2866	ENSG00000109113.20	2331.88	-0.212335	0.140265	-1.51381	0.130073	0.528805	RAB34	83871	B4DNC0
2867	ENSG00000109118.14	566.01	-0.21721	0.178166	-1.21915	0.222789	0.654486	PHF12	57649	Q96QT6
2868	ENSG00000109133.13	1211.36	0.251232	0.139162	1.80532	0.0710243	0.40489	TMEM33	55161	A0A024R9W7
2869	ENSG00000109171.15	318.09	-0.0488967	0.226689	-0.2157	0.829222	0.96659	SLAIN2	57606	A0A024R9T6
2870	ENSG00000109180.14	734.641	0.00893561	0.122908	0.0727014	0.942044	0.991674	OCIAD1	54940	A0A024R9U3
2871	ENSG00000109184.15	524.994	0.058654	0.135016	0.434423	0.663981	0.921099	DCUN1D4	23142	Q92564
2872	ENSG00000109189.13	188.303	0.391276	0.268918	1.455	0.145669	0.555886	USP46	64854	P62068
2873	ENSG00000109220.11	85.3176	0.136714	0.236484	0.578111	0.563189	0.880179	CHIC2	26511	Q9UKJ5
2874	ENSG00000109265.14	212.862	-0.0472152	0.227913	-0.207163	0.835882	0.969079	CRACD	57482	Q6ZU35
2875	ENSG00000109270.13	261.532	-0.00758647	0.147464	-0.0514462	0.95897	0.993678	LAMTOR3	8649	Q9UHA4
2876	ENSG00000109320.13	533.939	0.301405	0.133462	2.25835	0.0239237	0.239587	NFKB1	4790	A0A024RDJ4
2877	ENSG00000109321.11	4.22608	-0.233494	0.920303	-0.253714	0.799716	NA	AREG	374	P15514
2878	ENSG00000109323.11	456.715	0.0827226	0.217807	0.379798	0.704095	0.93148	MANBA	4126	O00462
2879	ENSG00000109332.20	2437.39	0.165366	0.129759	1.27441	0.202518	0.63156	UBE2D3	7323	D6RAH7
2880	ENSG00000109339.24	2.93515	-0.294098	1.21794	-0.241471	0.80919	NA	MAPK10	5602	A0A286YF97
2881	ENSG00000109381.20	547.067	0.0331025	0.141815	0.233421	0.815435	0.962657	ELF2	1998	Q15723
2882	ENSG00000109390.12	445.711	-0.118423	0.17273	-0.685595	0.492968	0.850509	NDUFC1	4717	O43677
2883	ENSG00000109436.8	416.134	0.562657	0.21426	2.62604	0.00863843	0.13091	TBC1D9	23158	Q6ZT07
2884	ENSG00000109445.11	372.515	0.132369	0.154329	0.85771	0.391053	0.790857	ZNF330	27309	B4DFG9
2885	ENSG00000109452.12	2.36381	2.26954	2.0279	1.11916	0.263073	NA	INPP4B	8821	O15327
2886	ENSG00000109458.8	169.378	-0.136251	0.294447	-0.462735	0.643555	0.913106	GAB1	2549	Q13480
2887	ENSG00000109466.14	215.609	0.416468	0.203488	2.04665	0.0406927	0.313003	KLHL2	11275	O95198
2888	ENSG00000109475.16	6640.35	-0.0173858	0.164334	-0.105796	0.915744	0.986249	RPL34	6164	A0A024RDH8
2889	ENSG00000109501.14	156.103	0.183662	0.20513	0.895344	0.370603	0.779285	WFS1	7466	A0A0S2Z4V6
2890	ENSG00000109519.13	774.433	0.0387559	0.151195	0.25633	0.797696	0.957396	GRPEL1	80273	Q9HAV7
2891	ENSG00000109534.17	80.5741	0.564501	0.248032	2.27591	0.0228511	0.234351	GAR1	54433	A0A024RDJ3
2892	ENSG00000109536.12	267.536	0.153441	0.159909	0.959553	0.33728	0.752498	FRG1	2483	Q14331
2893	ENSG00000109572.14	594.885	0.286107	0.255659	1.1191	0.263099	0.689278	CLCN3	1182	P51790
2894	ENSG00000109586.12	1024.45	0.154908	0.251	0.617163	0.537127	0.869096	GALNT7	51809	Q86SF2
2895	ENSG00000109606.13	2483.12	0.331172	0.226724	1.46068	0.144103	0.552921	DHX15	1665	O43143
2896	ENSG00000109610.6	7.16707	-1.20577	0.793022	-1.52047	0.128392	NA	SOD3	6649	A0A140VJU8
2897	ENSG00000109618.12	148.19	0.0680675	0.236748	0.28751	0.773722	0.949148	SEPSECS	51091	Q9HD40
2898	ENSG00000109625.19	3.72848	-0.468785	1.24553	-0.376373	0.70664	NA	CPZ	8532	Q66K79
2899	ENSG00000109654.15	400.127	-0.0475264	0.25889	-0.183578	0.854345	0.973842	TRIM2	23321	Q9C040
2900	ENSG00000109670.16	312.203	0.0376658	0.246317	0.152916	0.878465	0.980679	FBXW7	55294	Q969H0
2901	ENSG00000109674.4	261.921	-0.271533	0.162627	-1.66967	0.0949845	0.465122	NEIL3	55247	Q8TAT5
2902	ENSG00000109680.11	43.7066	-0.11778	0.436628	-0.26975	0.787353	0.954122	TBC1D19	55296	Q8N5T2
2903	ENSG00000109685.18	1481.61	-0.0165293	0.116683	-0.141659	0.887349	0.982666	NSD2	7468	O96028
2904	ENSG00000109686.18	582.089	0.193307	0.200573	0.963775	0.335159	0.750718	SH3D19	152503	Q5HYK7
2905	ENSG00000109689.16	399.535	0.272918	0.163497	1.66926	0.0950656	0.465122	STIM2	57620	B3KUB5
2906	ENSG00000109736.15	252.872	-0.0977228	0.1689	-0.578583	0.562871	0.87995	MFSD10	10227	Q14728
2907	ENSG00000109738.11	24.9016	0.549495	0.452554	1.21421	0.224668	0.655259	GLRB	2743	P48167
2908	ENSG00000109743.11	5.17278	0.895589	1.01134	0.885546	0.375862	NA	BST1	683	Q10588
2909	ENSG00000109756.9	508.081	0.622268	0.324168	1.91958	0.0549104	0.360713	RAPGEF2	9693	Q9Y4G8
2910	ENSG00000109762.16	776.666	0.039928	0.142412	0.280369	0.779194	0.95059	SNX25	83891	Q9H3E2
2911	ENSG00000109771.15	7.01814	-0.303556	0.759358	-0.399753	0.689338	NA	LRP2BP	55805	Q9P2M1
2912	ENSG00000109775.11	224.367	-0.071207	0.246062	-0.289386	0.772286	0.949148	UFSP2	55325	B3KRI4
2913	ENSG00000109787.13	571.576	0.354572	0.227566	1.55811	0.119208	0.512124	KLF3	51274	A0A024R9T8
2914	ENSG00000109790.16	708.676	0.0137827	0.179692	0.0767017	0.938861	0.99154	KLHL5	51088	Q7Z6D5
2915	ENSG00000109805.10	867.721	-0.327751	0.272149	-1.20431	0.22847	0.661672	NCAPG	64151	Q9BPX3
2916	ENSG00000109814.12	420.297	-0.098429	0.1568	-0.627735	0.530177	0.866952	UGDH	7358	O60701
2917	ENSG00000109819.9	156.35	0.33919	0.392116	0.865026	0.387025	0.788868	PPARGC1A	10891	Q9UBK2
2918	ENSG00000109846.9	103.168	0.307625	0.251066	1.22528	0.220471	0.652242	CRYAB	1410	P02511
2919	ENSG00000109854.13	832.089	-0.227576	0.124343	-1.83022	0.0672168	0.396801	HTATIP2	10553	Q9BUP3
2920	ENSG00000109861.16	4675.07	0.258619	0.110856	2.33294	0.0196514	0.214797	CTSC	1075	P53634
2921	ENSG00000109881.17	694.599	-0.436062	0.146136	-2.98395	0.00284554	0.065779	CCDC34	91057	Q96HJ3
2922	ENSG00000109911.19	449.978	-0.132667	0.137943	-0.961748	0.336176	0.752216	ELP4	26610	Q96EB1
2923	ENSG00000109917.11	692.191	0.101907	0.137993	0.738497	0.460212	0.833296	ZPR1	8882	O75312
2924	ENSG00000109919.10	2670.04	0.0135698	0.146325	0.0927373	0.926112	0.987936	MTCH2	23788	Q9Y6C9
2925	ENSG00000109920.13	1095.32	0.203686	0.254405	0.800638	0.423341	0.813423	FNBP4	23360	Q8N3X1
2926	ENSG00000109927.10	1.9654	3.67359	1.95713	1.87703	0.0605138	NA	TECTA	7007	O75443
2927	ENSG00000109929.10	258.968	0.467494	0.15122	3.09148	0.0019916	0.0506264	SC5D	6309	A0A024R3G4
2928	ENSG00000109956.13	1.17723	1.07288	1.89457	0.566295	0.571193	NA	B3GAT1	27087	Q9P2W7
2929	ENSG00000109971.14	27722.8	0.466061	0.161017	2.89448	0.00379784	0.0790903	HSPA8	3312	P11142
2930	ENSG00000109991.9	12.1069	0.127623	0.66956	0.190607	0.848834	0.971702	P2RX3	5024	P56373
2931	ENSG00000110002.16	520.431	0.0210812	0.158607	0.132915	0.894261	0.98429	VWA5A	4013	A0A024R3H3
2932	ENSG00000110011.13	45.5918	-0.244524	0.324127	-0.754408	0.450604	0.828788	DNAJC4	3338	J3KNJ8
2933	ENSG00000110013.13	175.106	-0.729935	0.193485	-3.77256	0.000161583	0.00825012	SIAE	54414	Q9HAT2
2934	ENSG00000110025.13	216.277	0.000920631	0.230366	0.00399638	0.996811	1	SNX15	29907	E5KQS5
2935	ENSG00000110031.12	33.5729	-0.0270432	0.400157	-0.0675814	0.946119	0.992164	LPXN	9404	O60711
2936	ENSG00000110042.8	547.458	0.106226	0.147816	0.71864	0.472362	0.838874	DTX4	23220	Q9Y2E6
2937	ENSG00000110046.13	717.14	0.316252	0.205548	1.53858	0.123907	0.51988	ATG2A	23130	Q2TAZ0
2938	ENSG00000110047.18	598.946	0.274681	0.159659	1.72042	0.0853559	0.440243	EHD1	10938	B2R5U3
2939	ENSG00000110048.12	726.639	0.132709	0.140698	0.943215	0.345571	0.760447	OSBP	5007	P22059
2940	ENSG00000110057.8	362.273	0.0392475	0.157529	0.249145	0.803249	0.959155	UNC93B1	81622	Q9H1C4
2941	ENSG00000110060.9	207.295	0.622698	0.211443	2.945	0.00322957	0.0712	PUS3	83480	A0A087WY59
2942	ENSG00000110063.10	638.083	0.190011	0.176136	1.07877	0.280689	0.704485	DCPS	28960	Q96C86
2943	ENSG00000110066.15	236.02	0.160933	0.24819	0.648426	0.51671	0.859389	KMT5B	51111	B7WNX0
2944	ENSG00000110074.11	562.859	-0.285015	0.175414	-1.62482	0.104202	0.483006	FOXRED1	55572	Q96CU9
2945	ENSG00000110075.14	1221.18	0.13731	0.283685	0.484021	0.628371	0.905901	PPP6R3	55291	Q5H9R7
2946	ENSG00000110080.18	694.042	0.113714	0.14129	0.804825	0.42092	0.811726	ST3GAL4	6484	Q11206
2947	ENSG00000110090.13	1230.31	-0.00874081	0.171191	-0.0510588	0.959279	0.993782	CPT1A	1374	P50416
2948	ENSG00000110092.4	1509.22	-0.265988	0.130492	-2.03834	0.0415155	0.315642	CCND1	595	P24385
2949	ENSG00000110104.13	811.808	0.330526	0.147985	2.23351	0.0255151	0.246123	CCDC86	79080	Q9H6F5
2950	ENSG00000110107.9	1698.78	0.0260658	0.14453	0.180349	0.856879	0.97439	PRPF19	27339	Q9UMS4
2951	ENSG00000110108.10	490.721	-1.1091	0.161145	-6.88261	5.87669e-12	3.4981e-09	TMEM109	79073	Q9BVC6
2952	ENSG00000110169.11	4.91515	1.98101	1.07221	1.8476	0.0646602	NA	HPX	3263	P02790
2953	ENSG00000110171.20	194.599	0.212286	0.242942	0.873812	0.382221	0.787322	TRIM3	10612	O75382
2954	ENSG00000110172.12	1272.65	0.258453	0.219857	1.17555	0.239774	0.671693	CHORDC1	26973	Q9UHD1
2955	ENSG00000110195.13	2306.31	0.374189	0.14066	2.66025	0.00780838	0.125266	FOLR1	2348	A0A024R5H1
2956	ENSG00000110200.8	272.624	-0.29704	0.209617	-1.41706	0.156464	0.574171	ANAPC15	25906	P60006
2957	ENSG00000110218.9	455.917	0.340028	0.191911	1.7718	0.0764279	0.420037	PANX1	24145	A0A024R397
2958	ENSG00000110237.5	366.922	-0.410913	0.144736	-2.83906	0.00452461	0.08956	ARHGEF17	9828	Q96PE2
2959	ENSG00000110274.16	539.988	-0.150512	0.148509	-1.01348	0.310829	0.729511	CEP164	22897	Q9UPV0
2960	ENSG00000110315.7	477.468	0.179351	0.155679	1.15206	0.249296	0.677287	RNF141	50862	Q8WVD5
2961	ENSG00000110318.15	13.986	-0.311439	0.610556	-0.510091	0.609988	0.898977	CEP126	57562	Q9P2H0
2962	ENSG00000110321.17	11588.4	0.434638	0.200338	2.16952	0.0300431	0.268415	EIF4G2	1982	P78344
2963	ENSG00000110330.8	440.995	0.0952845	0.231019	0.412453	0.680007	0.926273	BIRC2	329	Q13490
2964	ENSG00000110344.9	618.089	0.0556651	0.308697	0.180323	0.856899	0.97439	UBE4A	9354	Q14139
2965	ENSG00000110367.13	2103.74	0.292332	0.239436	1.22092	0.222117	0.65403	DDX6	1656	B2R858
2966	ENSG00000110395.7	488.437	0.313186	0.212523	1.47366	0.140574	0.545863	CBL	867	P22681
2967	ENSG00000110400.11	117.011	-0.00176318	0.301877	-0.00584072	0.99534	1	NECTIN1	5818	Q15223
2968	ENSG00000110422.12	1455.22	0.491511	0.136406	3.60329	0.000314209	0.0136024	HIPK3	10114	Q9H422
2969	ENSG00000110429.14	467.766	0.0188656	0.148395	0.127131	0.898837	0.984948	FBXO3	26273	Q49AF1
2970	ENSG00000110435.12	1109.05	0.0179445	0.16376	0.109578	0.912744	0.985943	PDHX	8050	O00330
2971	ENSG00000110442.12	668.875	-0.219438	0.158041	-1.38849	0.164988	0.58647	COMMD9	29099	Q53FR9
2972	ENSG00000110492.15	4.45174	0.369499	0.973184	0.379681	0.704182	NA	MDK	4192	P21741
2973	ENSG00000110497.14	855.627	0.263914	0.161593	1.6332	0.102427	0.480235	AMBRA1	55626	Q9C0C7
2974	ENSG00000110514.19	655.657	0.163091	0.153085	1.06536	0.286711	0.709114	MADD	8567	Q8WXG6
2975	ENSG00000110536.14	1543.45	-0.0688182	0.13866	-0.496309	0.619677	0.902973	PTPMT1	114971	Q8WUK0
2976	ENSG00000110583.13	260.123	-0.217365	0.212569	-1.02256	0.306515	0.72683	NAA40	79829	Q86UY6
2977	ENSG00000110619.17	1144.92	-0.252577	0.16576	-1.52375	0.12757	0.524844	CARS1	833	P49589
2978	ENSG00000110628.16	158.463	-0.985627	0.241378	-4.08334	4.43939e-05	0.00315528	SLC22A18	5002	Q96BI1
2979	ENSG00000110651.11	1206.11	0.00840235	0.156756	0.0536015	0.957253	0.993303	CD81	975	E9PJK1
2980	ENSG00000110660.15	1069.49	0.29213	0.135259	2.15979	0.0307889	0.272522	SLC35F2	54733	Q8IXU6
2981	ENSG00000110693.18	24.0624	0.697194	0.470532	1.48171	0.138416	0.543395	SOX6	55553	P35712
2982	ENSG00000110696.10	1626.31	0.361344	0.131411	2.74973	0.0059644	0.105755	C11orf58	10944	O00193
2983	ENSG00000110697.13	793.364	-0.379492	0.154884	-2.45017	0.0142789	0.178937	PITPNM1	9600	B2R787
2984	ENSG00000110700.7	6179.35	-0.241763	0.149512	-1.61702	0.105874	0.487362	RPS13	6207	P62277
2985	ENSG00000110711.10	331.252	-0.315571	0.163319	-1.93224	0.0533296	0.356512	AIP	9049	O00170
2986	ENSG00000110713.17	3219.03	0.400714	0.211621	1.89354	0.0582856	0.370617	NUP98	4928	P52948
2987	ENSG00000110717.13	1047	-0.275178	0.162667	-1.69166	0.0907109	0.456462	NDUFS8	4728	O00217
2988	ENSG00000110719.10	335.335	-0.247975	0.18444	-1.34448	0.178793	0.604839	TCIRG1	10312	A0A024R5E5
2989	ENSG00000110721.12	245.445	0.423094	0.182822	2.31424	0.0206545	0.220952	CHKA	1119	P35790
2990	ENSG00000110723.12	254.352	-0.0901574	0.644424	-0.139904	0.888736	0.982666	EXPH5	23086	Q149M6
2991	ENSG00000110756.18	414.371	0.289195	0.278012	1.04023	0.298234	0.719834	HPS5	11234	Q9UPZ3
2992	ENSG00000110768.12	689.627	0.0654615	0.195038	0.335635	0.737146	0.940336	GTF2H1	2965	P32780
2993	ENSG00000110801.14	686.668	-0.222637	0.167945	-1.32565	0.184956	0.613484	PSMD9	5715	O00233
2994	ENSG00000110841.14	821.064	0.304937	0.244069	1.24939	0.211523	0.641575	PPFIBP1	8496	A0A024RB02
2995	ENSG00000110844.13	112.136	-0.522026	0.305126	-1.71085	0.087108	0.445711	PRPF40B	25766	F8VU11
2996	ENSG00000110851.12	521.676	0.137006	0.206415	0.663741	0.506856	0.854635	PRDM4	11108	A0A024RBM7
2997	ENSG00000110871.15	448.295	-0.219194	0.14689	-1.49223	0.135638	0.538438	COQ5	84274	Q5HYK3
2998	ENSG00000110876.9	4.43918	1.19654	1.00081	1.19557	0.231864	NA	SELPLG	6404	Q14242
2999	ENSG00000110880.10	1479.4	-0.0252293	0.15685	-0.16085	0.872212	0.978891	CORO1C	23603	Q9ULV4
3000	ENSG00000110881.11	52.3185	-0.610226	0.398022	-1.53315	0.12524	0.52193	ASIC1	41	A8K1U5
3001	ENSG00000110888.17	370.017	0.353158	0.270142	1.3073	0.19111	0.61839	CAPRIN2	65981	Q6IMN6
3002	ENSG00000110906.13	487.998	0.0657901	0.150758	0.436397	0.662549	0.920829	KCTD10	83892	Q9H3F6
3003	ENSG00000110911.16	991.18	0.0949423	0.144193	0.65844	0.510256	0.855777	SLC11A2	4891	P49281
3004	ENSG00000110917.8	2943.31	0.0528102	0.13013	0.405826	0.684871	0.926494	MLEC	9761	F5GX14
3005	ENSG00000110921.14	236.236	-0.19844	0.179593	-1.10494	0.269186	0.696466	MVK	4598	B2RDU6
3006	ENSG00000110925.7	258.318	-0.000180698	0.158808	-0.00113784	0.999092	1	CSRNP2	81566	Q9H175
3007	ENSG00000110931.19	465.228	0.233533	0.138685	1.68391	0.0921996	0.459311	CAMKK2	10645	A0A024RBQ0
3008	ENSG00000110944.9	4.16105	-1.34763	1.1743	-1.1476	0.251132	NA	IL23A	51561	Q9NPF7
3009	ENSG00000110955.9	15760.7	-0.0901115	0.14123	-0.638047	0.523443	0.862828	ATP5F1B	506	P06576
3010	ENSG00000110958.16	3879.57	0.126543	0.0981631	1.28911	0.19736	0.625086	PTGES3	10728	Q15185
3011	ENSG00000110987.8	229.011	-0.0728178	0.21333	-0.341339	0.732849	0.939256	BCL7A	605	Q4VC05
3012	ENSG00000111011.18	763.726	0.0140532	0.168626	0.0833394	0.933582	0.98978	RSRC2	65117	Q7L4I2
3013	ENSG00000111012.10	61.5036	0.247127	0.304374	0.81192	0.416838	0.808766	CYP27B1	1594	O15528
3014	ENSG00000111057.11	24287.9	-0.171105	0.151679	-1.12807	0.259292	0.686369	KRT18	3875	A0A024RAY2
3015	ENSG00000111077.17	851.067	0.0507298	0.18248	0.278002	0.781011	0.951438	TNS2	23371	Q63HR2
3016	ENSG00000111087.10	20.6241	-1.38165	0.777362	-1.77736	0.0755091	0.41714	GLI1	2735	B4DNF7
3017	ENSG00000111110.12	1096.68	-0.447569	0.133812	-3.34477	0.000823497	0.0271304	PPM1H	57460	Q9ULR3
3018	ENSG00000111142.14	1477.35	0.00328149	0.176856	0.0185546	0.985196	0.998184	METAP2	10988	P50579
3019	ENSG00000111144.10	1167.26	-0.0346699	0.142636	-0.243066	0.807954	0.960509	LTA4H	4048	A0A140VK27
3020	ENSG00000111145.8	116.629	0.164387	0.235363	0.698441	0.484902	0.847443	ELK3	2004	A0A024RBE2
3021	ENSG00000111181.12	1.39603	2.01486	2.34088	0.860729	0.389387	NA	SLC6A12	6539	P48065
3022	ENSG00000111196.10	657.085	0.268879	0.190882	1.40861	0.158951	0.576191	MAGOHB	55110	F5H6P7
3023	ENSG00000111203.13	251.169	0.274662	0.212652	1.2916	0.196495	0.624313	ITFG2	55846	A0A0S2Z5P1
3024	ENSG00000111206.12	2081.22	-0.193275	0.172481	-1.12056	0.262475	0.688772	FOXM1	2305	A0A0D9SFF0
3025	ENSG00000111215.12	15.4446	0.850811	0.629569	1.35142	0.176562	0.601662	PRH1	5554	A0A087WV42
3026	ENSG00000111229.16	1867.61	-0.0219769	0.128844	-0.17057	0.864562	0.976075	ARPC3	10094	O15145
3027	ENSG00000111231.9	385.25	-0.0426298	0.137276	-0.310542	0.756149	0.944972	GPN3	51184	Q9UHW5
3028	ENSG00000111237.19	634.273	-0.0220654	0.131692	-0.167554	0.866934	0.976977	VPS29	51699	F8VXU5
3029	ENSG00000111247.14	665.14	-0.211339	0.203177	-1.04017	0.29826	0.719834	RAD51AP1	10635	Q96B01
3030	ENSG00000111252.11	108.085	-0.883674	0.283093	-3.12149	0.00179936	0.0474274	SH2B3	10019	B7Z7K6
3031	ENSG00000111254.8	4.1747	0.231141	0.88112	0.262326	0.79307	NA	AKAP3	10566	O75969
3032	ENSG00000111261.14	28.4147	0.760879	0.485956	1.56574	0.11741	0.509594	MANSC1	54682	Q9H8J5
3033	ENSG00000111266.9	2056.04	0.385615	0.167782	2.29831	0.0215442	0.226642	DUSP16	80824	A0A024RAR2
3034	ENSG00000111269.3	1611.16	0.0330615	0.126864	0.260607	0.794396	0.956489	CREBL2	1389	O60519
3035	ENSG00000111271.14	250.642	-0.0899714	0.252969	-0.355661	0.722094	0.935677	ACAD10	80724	Q6JQN1
3036	ENSG00000111275.13	10.3051	0.471134	0.892753	0.527732	0.597685	0.894085	ALDH2	217	P05091
3037	ENSG00000111276.11	951.913	0.0356572	0.124624	0.286119	0.774787	0.949371	CDKN1B	1027	P46527
3038	ENSG00000111300.10	970.019	0.207286	0.24748	0.837588	0.402262	0.79871	NAA25	80018	Q14CX7
3039	ENSG00000111305.19	1.09363	0.802409	2.0541	0.390637	0.696066	NA	GSG1	83445	F1T0A1
3040	ENSG00000111319.13	92.4404	0.473996	0.275459	1.72075	0.0852967	0.440243	SCNN1A	6337	P37088
3041	ENSG00000111321.11	1760.13	0.109337	0.116368	0.939579	0.347434	0.762081	LTBR	4055	P36941
3042	ENSG00000111325.16	217.946	-0.233303	0.250943	-0.929704	0.352524	0.765352	OGFOD2	79676	Q6N063
3043	ENSG00000111328.7	1312.65	-0.00967287	0.117439	-0.0823653	0.934356	0.989824	CDK2AP1	8099	O14519
3044	ENSG00000111331.13	723.793	-0.303403	0.176261	-1.72132	0.0851923	0.440243	OAS3	4940	Q9Y6K5
3045	ENSG00000111341.10	938.347	1.22962	0.165108	7.44737	9.52203e-14	9.06878e-11	MGP	4256	A0A024RAX0
3046	ENSG00000111348.9	12.5998	2.36789	0.842006	2.8122	0.00492038	0.0939741	ARHGDIB	397	A0A024RAS5
3047	ENSG00000111358.14	476.105	0.222802	0.174335	1.27801	0.201244	0.630478	GTF2H3	2967	Q13889
3048	ENSG00000111361.13	890.84	0.0407929	0.14371	0.283856	0.776521	0.95011	EIF2B1	1967	Q14232
3049	ENSG00000111364.16	610.449	0.215058	0.134755	1.59592	0.110507	0.496195	DDX55	57696	A0A024RBS0
3050	ENSG00000111371.16	6287.8	0.356502	0.269944	1.32065	0.186617	0.614567	SLC38A1	81539	A0A024R124
3051	ENSG00000111412.6	502.388	-0.750689	0.165397	-4.53871	5.65993e-06	0.000626804	C12orf49	79794	A0A024RBQ8
3052	ENSG00000111424.12	275.185	0.0645475	0.206481	0.312607	0.754579	0.94453	VDR	7421	F1D8P8
3053	ENSG00000111432.4	51.3999	-0.542688	0.341889	-1.58732	0.11244	0.50062	FZD10	11211	Q6NSL8
3054	ENSG00000111445.14	973.376	-0.314746	0.147227	-2.13783	0.0325302	0.279426	RFC5	5985	P40937
3055	ENSG00000111450.14	343.99	-0.212151	0.216238	-0.981098	0.326544	0.742584	STX2	2054	P32856
3056	ENSG00000111452.13	347.878	-0.764529	0.239953	-3.18616	0.00144176	0.0405772	ADGRD1	283383	Q6QNK2
3057	ENSG00000111481.10	3753.07	-0.16171	0.140543	-1.15061	0.249894	0.677287	COPZ1	22818	P61923
3058	ENSG00000111490.14	193.5	0.256861	0.216373	1.18712	0.235179	0.668464	TBC1D30	23329	Q9Y2I9
3059	ENSG00000111530.13	2761.91	0.00189514	0.242246	0.00782319	0.993758	1	CAND1	55832	Q86VP6
3060	ENSG00000111540.16	1148.18	-0.0135272	0.16932	-0.0798914	0.936324	0.990692	RAB5B	5869	A0A024RB09
3061	ENSG00000111554.14	204.197	0.0554913	0.270549	0.205106	0.837489	0.969414	MDM1	56890	Q8TC05
3062	ENSG00000111581.10	842.474	0.136199	0.233537	0.583199	0.559759	0.879343	NUP107	57122	P57740
3063	ENSG00000111596.13	1030.64	0.0795206	0.19477	0.40828	0.683068	0.926494	CNOT2	4848	A0A024RBD8
3064	ENSG00000111602.12	1065.13	-0.160484	0.154888	-1.03613	0.300143	0.721127	TIMELESS	8914	Q9UNS1
3065	ENSG00000111605.18	2148.78	-0.131399	0.105796	-1.24201	0.214234	0.643028	CPSF6	11052	Q16630
3066	ENSG00000111615.14	1129.02	-0.144561	0.196375	-0.736147	0.461641	0.834127	KRR1	11103	Q13601
3067	ENSG00000111639.8	2224.38	0.284346	0.140918	2.01781	0.0436114	0.323149	MRPL51	51258	Q4U2R6
3068	ENSG00000111640.15	85773.2	-0.177901	0.150642	-1.18096	0.23762	0.670947	GAPDH	2597	P04406
3069	ENSG00000111641.11	1959.49	0.292747	0.136502	2.14464	0.0319818	0.277114	NOP2	4839	P46087
3070	ENSG00000111642.15	6510	0.355191	0.105511	3.3664	0.000761572	0.0257439	CHD4	1108	Q14839
3071	ENSG00000111644.8	2.15662	-1.09653	1.80943	-0.606011	0.544507	NA	ACRBP	84519	A0A140VJD6
3072	ENSG00000111647.13	374.594	-0.0238262	0.243492	-0.0978518	0.92205	0.987149	UHRF1BP1L	23074	A0JNW5
3073	ENSG00000111652.10	888.972	0.186192	0.147777	1.25996	0.207686	0.637789	COPS7A	50813	Q9UBW8
3074	ENSG00000111653.20	276.572	-0.349561	0.178029	-1.9635	0.0495881	0.342271	ING4	51147	Q9UNL4
3075	ENSG00000111665.11	518.657	-0.13135	0.1761	-0.745882	0.455739	0.831384	CDCA3	83461	J3KMY0
3076	ENSG00000111666.11	440.397	-0.0259953	0.164307	-0.158212	0.87429	0.97959	CHPT1	56994	Q8WUD6
3077	ENSG00000111667.13	2335.74	0.19433	0.161247	1.20517	0.228138	0.661656	USP5	8078	A0A140VJZ1
3078	ENSG00000111669.15	20087.5	-0.02648	0.154734	-0.171132	0.86412	0.976074	TPI1	7167	P60174
3079	ENSG00000111670.16	551.365	0.427989	0.226323	1.89106	0.058617	0.371353	GNPTAB	79158	Q3T906
3080	ENSG00000111671.9	156.572	-0.0228961	0.179179	-0.127783	0.89832	0.984948	SPSB2	84727	Q99619
3081	ENSG00000111674.9	14.5624	-0.86512	0.562666	-1.53754	0.124162	0.520096	ENO2	2026	P09104
3082	ENSG00000111676.15	368.577	0.30867	0.182566	1.69073	0.0908882	0.456802	ATN1	1822	P54259
3083	ENSG00000111678.11	1075.05	-0.155361	0.16256	-0.955712	0.339218	0.754002	C12orf57	113246	Q99622
3084	ENSG00000111679.17	149.412	0.0720347	0.240787	0.299163	0.764815	0.947134	PTPN6	5777	P29350
3085	ENSG00000111684.11	473.442	0.226614	0.151926	1.49161	0.135803	0.53876	LPCAT3	10162	Q6P1A2
3086	ENSG00000111696.12	215.374	-0.157103	0.226776	-0.692766	0.488456	0.849016	NT5DC3	51559	Q86UY8
3087	ENSG00000111700.12	1.12723	2.9166	2.27515	1.28194	0.199865	NA	SLCO1B3	28234	B3KP78
3088	ENSG00000111707.12	970.036	0.0736137	0.166156	0.443039	0.657737	0.919265	SUDS3	64426	Q9H7L9
3089	ENSG00000111711.10	840.372	0.00891578	0.139584	0.063874	0.949071	0.992276	GOLT1B	51026	Q9Y3E0
3090	ENSG00000111716.14	18313.7	0.0559316	0.147383	0.379499	0.704317	0.93148	LDHB	3945	P07195
3091	ENSG00000111725.11	246.674	0.148957	0.217087	0.68616	0.492612	0.850509	PRKAB1	5564	A0A024RBN1
3092	ENSG00000111726.13	319.462	-0.0188957	0.159837	-0.118219	0.905894	0.985878	CMAS	55907	Q8NFW8
3093	ENSG00000111727.12	139.455	0.120264	0.263363	0.456646	0.647925	0.914747	HCFC2	29915	Q9Y5Z7
3094	ENSG00000111729.14	2.46185	1.34789	1.54389	0.873044	0.382639	NA	CLEC4A	50856	Q9UMR7
3095	ENSG00000111731.12	207.506	0.282091	0.317573	0.888273	0.374394	0.781729	C2CD5	9847	Q86YS7
3096	ENSG00000111737.12	763.368	0.190885	0.146517	1.30282	0.192636	0.620799	RAB35	11021	Q15286
3097	ENSG00000111752.11	82.5368	-1.01864	0.291825	-3.49061	0.000481926	0.0190188	PHC1	1911	P78364
3098	ENSG00000111775.3	3589.12	-0.113106	0.16011	-0.706431	0.47992	0.844515	COX6A1	1337	H6SG15
3099	ENSG00000111780.8	5.30109	1.56781	3.08852	0.507625	0.611716	NA	NA	NA	NA
3100	ENSG00000111785.20	295.762	0.272303	0.195964	1.38956	0.164663	0.585605	RIC8B	55188	B7WPL0
3101	ENSG00000111786.9	1732.61	-0.00888303	0.129302	-0.0686998	0.945229	0.992145	SRSF9	8683	Q13242
3102	ENSG00000111788.10	214.749	0.276777	0.172745	1.60223	0.109105	0.493481	NA	NA	NA
3103	ENSG00000111790.14	494.963	0.233177	0.147292	1.5831	0.1134	0.502454	FGFR1OP2	26127	Q9NVK5
3104	ENSG00000111799.21	4700.92	0.918363	0.447658	2.05149	0.0402196	0.310988	COL12A1	1303	Q99715
3105	ENSG00000111801.16	127.035	0.126072	0.258833	0.487079	0.626203	0.905184	BTN3A3	10384	O00478
3106	ENSG00000111802.14	414.663	0.397789	0.182992	2.17381	0.0297194	0.26669	TDP2	51567	O95551
3107	ENSG00000111816.8	28.7768	0.685927	0.534507	1.28329	0.199391	0.627813	FRK	2444	P42685
3108	ENSG00000111817.18	42.2788	0.31922	0.33936	0.940651	0.346884	0.76201	DSE	29940	Q9UL01
3109	ENSG00000111832.13	1250.96	0.239166	0.204918	1.16713	0.243157	0.673632	RWDD1	51389	Q9H446
3110	ENSG00000111834.13	8.48576	1.61354	0.867369	1.86026	0.0628481	0.38651	RSPH4A	345895	B3KTA9
3111	ENSG00000111837.11	3.61117	0.197535	1.00013	0.19751	0.843428	NA	MAK	4117	P20794
3112	ENSG00000111843.14	3749.33	0.0209285	0.144763	0.144571	0.88505	0.982502	TMEM14C	51522	A0A024R001
3113	ENSG00000111845.5	758.497	0.0934909	0.187319	0.499101	0.617709	0.90194	PAK1IP1	55003	A0A0S2Z5C3
3114	ENSG00000111846.17	531.473	0.504866	0.235121	2.14726	0.0317727	0.276749	GCNT2	2651	Q8N0V5
3115	ENSG00000111850.11	69.8472	0.114443	0.304512	0.375824	0.707048	0.93216	SMIM8	57150	Q96KF7
3116	ENSG00000111859.17	426.896	0.379539	0.176606	2.14907	0.0316287	0.276589	NEDD9	4739	A0A024QZV9
3117	ENSG00000111860.14	142.919	0.336869	0.315617	1.06734	0.28582	0.709114	CEP85L	387119	Q3ZCQ5
3118	ENSG00000111863.12	2.59729	0.647212	1.37673	0.470109	0.638277	NA	ADTRP	84830	Q96IZ2
3119	ENSG00000111875.8	381.139	0.00548414	0.149522	0.0366778	0.970742	0.995232	ASF1A	25842	Q9Y294
3120	ENSG00000111877.17	379.937	0.412839	0.234783	1.75839	0.0786817	0.426098	MCM9	254394	Q9NXL9
3121	ENSG00000111880.16	296.789	-0.00657951	0.252934	-0.0260128	0.979247	0.997634	RNGTT	8732	O60942
3122	ENSG00000111885.7	192.681	0.169125	0.198364	0.852599	0.393882	0.792758	MAN1A1	4121	P33908
3123	ENSG00000111886.11	1.26593	0.0871472	2.11176	0.0412675	0.967083	NA	GABRR2	2570	P28476
3124	ENSG00000111897.7	860.232	0.67338	0.282826	2.3809	0.0172706	0.201239	SERINC1	57515	Q9NRX5
3125	ENSG00000111906.18	770.325	0.379193	0.166313	2.27999	0.022608	0.233826	HDDC2	51020	A0A140VJK7
3126	ENSG00000111907.21	1265.06	0.0487661	0.112391	0.433895	0.664365	0.921099	TPD52L1	7164	Q15730
3127	ENSG00000111911.7	371.398	0.545523	0.176237	3.09539	0.00196555	0.0501427	HINT3	135114	Q9NQE9
3128	ENSG00000111912.20	1113.69	0.827531	0.233447	3.54484	0.000392851	0.0163147	NCOA7	135112	B3KXK4
3129	ENSG00000111961.18	338.96	0.367	0.209239	1.75397	0.0794352	0.426935	SASH1	23328	O94885
3130	ENSG00000111962.8	966.819	0.561257	0.134705	4.16658	3.09206e-05	0.00238774	UST	10090	Q9Y2C2
3131	ENSG00000111981.5	21.5585	-0.865827	0.473574	-1.82828	0.0675073	0.397859	ULBP1	80329	Q9BZM6
3132	ENSG00000112029.10	500.007	0.0513092	0.144493	0.355097	0.722517	0.935681	FBXO5	26271	Q9UKT4
3133	ENSG00000112031.16	504.145	0.554596	0.193616	2.86442	0.00417776	0.0847777	MTRF1L	54516	Q9UGC7
3134	ENSG00000112033.14	169.626	0.260488	0.182152	1.43006	0.152701	0.5678	PPARD	5467	A0A024RCW6
3135	ENSG00000112038.18	1.05278	0.0352306	2.21025	0.0159397	0.987283	NA	OPRM1	4988	G8XRH5
3136	ENSG00000112039.5	611.228	-0.17095	0.160646	-1.06414	0.287266	0.709114	FANCE	2178	Q9HB96
3137	ENSG00000112041.13	1.44176	1.99229	2.01209	0.99016	0.322096	NA	TULP1	7287	F1T0I9
3138	ENSG00000112062.10	1203.47	0.267154	0.161864	1.65048	0.098845	0.472907	MAPK14	1432	L7RSM2
3139	ENSG00000112078.14	1503.22	0.377863	0.223723	1.68897	0.0912244	0.457274	KCTD20	222658	Q7Z5Y7
3140	ENSG00000112079.9	829.888	0.383273	0.185189	2.06964	0.0384864	0.306134	STK38	11329	A0A024RD18
3141	ENSG00000112081.17	4234.78	0.104993	0.117804	0.891254	0.372793	0.780302	SRSF3	6428	B2R6F3
3142	ENSG00000112096.18	1557.84	0.483636	0.109497	4.41689	1.00133e-05	0.00100348	SOD2	6648	P04179
3143	ENSG00000112110.10	999.516	0.302536	0.162754	1.85886	0.0630476	0.387001	MRPL18	29074	Q9H0U6
3144	ENSG00000112118.20	5309.02	0.200331	0.118332	1.69296	0.090464	0.456065	MCM3	4172	B4DUQ9
3145	ENSG00000112130.17	450.095	0.223573	0.203517	1.09855	0.271966	0.698293	RNF8	9025	O76064
3146	ENSG00000112139.16	24.9992	-0.525193	0.683368	-0.768536	0.442169	0.825117	MDGA1	266727	Q8NFP4
3147	ENSG00000112144.15	181.267	-0.00538957	0.268018	-0.020109	0.983956	0.998184	ICK	22858	A0A024RD59
3148	ENSG00000112146.16	1262.08	0.403112	0.12224	3.29772	0.000974719	0.0308973	FBXO9	26268	Q9UK97
3149	ENSG00000112149.10	2325.28	-0.20452	0.154413	-1.3245	0.185338	0.614056	CD83	9308	Q01151
3150	ENSG00000112159.12	1137.26	0.184066	0.304403	0.604681	0.545391	0.873093	MDN1	23195	Q9NU22
3151	ENSG00000112167.10	129.768	0.130316	0.21528	0.605332	0.544959	0.873093	SAYSD1	55776	Q9NPB0
3152	ENSG00000112175.8	18.1105	1.18142	0.607721	1.94401	0.0518939	0.349879	BMP5	653	A8K694
3153	ENSG00000112182.15	14.7177	-0.562088	0.797624	-0.704703	0.480995	0.845307	BACH2	60468	Q9BYV9
3154	ENSG00000112186.12	189.804	0.51446	0.180463	2.85077	0.00436136	0.08702	CAP2	10486	P40123
3155	ENSG00000112200.17	1607.51	0.404506	0.435245	0.929374	0.352695	0.765352	ZNF451	26036	Q96JY2
3156	ENSG00000112208.11	1243.89	0.336224	0.118576	2.83552	0.00457518	0.090029	BAG2	9532	O95816
3157	ENSG00000112210.12	567.307	0.357331	0.16346	2.18605	0.0288122	0.26234	RAB23	51715	A0A024RD41
3158	ENSG00000112234.9	297.613	0.163278	0.227822	0.716692	0.473564	0.839476	FBXL4	26235	Q9UKA2
3159	ENSG00000112237.13	911.038	0.226531	0.140099	1.61694	0.105892	0.487362	CCNC	892	P24863
3160	ENSG00000112242.15	743.364	0.414369	0.140756	2.94388	0.00324124	0.0712374	E2F3	1871	O00716
3161	ENSG00000112245.12	4451.93	-0.0872052	0.116982	-0.745461	0.455993	0.831384	PTP4A1	7803	A0A024R8J2
3162	ENSG00000112249.14	1002.84	0.131111	0.304366	0.430766	0.666639	0.921668	ASCC3	10973	B4DR60
3163	ENSG00000112282.18	309.698	0.506375	0.29631	1.70894	0.0874627	0.446726	MED23	9439	Q05DL5
3164	ENSG00000112290.13	365.911	0.209209	0.180458	1.15932	0.246325	0.675847	WASF1	8936	Q92558
3165	ENSG00000112293.15	27.8426	0.0805013	0.490493	0.164123	0.869634	0.977697	GPLD1	2822	P80108
3166	ENSG00000112294.13	107.678	-0.685658	0.243285	-2.81833	0.00482738	0.0929434	ALDH5A1	7915	P51649
3167	ENSG00000112297.16	736.45	1.48613	0.252978	5.87451	4.2409e-09	1.53483e-06	CRYBG1	202	B3KPT0
3168	ENSG00000112304.11	702.13	0.197173	0.134352	1.46759	0.142216	0.54881	ACOT13	55856	Q9NPJ3
3169	ENSG00000112305.15	610.08	0.396414	0.147051	2.69575	0.00702304	0.117072	SMAP1	60682	Q8IYB5
3170	ENSG00000112306.8	16125.5	-0.0491845	0.147645	-0.333128	0.739038	0.940861	RPS12	6206	P25398
3171	ENSG00000112308.13	1567.03	0.392001	0.156872	2.49887	0.0124591	0.165174	C6orf62	81688	A0A024R026
3172	ENSG00000112312.10	1005.88	0.0623409	0.161394	0.386265	0.699301	0.931041	GMNN	51053	A0A024QZY7
3173	ENSG00000112319.19	858.113	0.126385	0.242765	0.520607	0.60264	0.896651	EYA4	2070	A0A0S2Z3Q2
3174	ENSG00000112320.12	3.62902	1.65998	1.41286	1.17491	0.240029	NA	SOBP	55084	A7XYQ1
3175	ENSG00000112335.15	1694.78	0.173571	0.14056	1.23486	0.216884	0.646039	SNX3	8724	O60493
3176	ENSG00000112339.15	1184.69	0.178879	0.195637	0.914338	0.360539	0.770778	HBS1L	10767	Q9Y450
3177	ENSG00000112343.11	338.59	0.640331	0.235425	2.71989	0.0065303	0.11093	TRIM38	10475	A0A024QZY4
3178	ENSG00000112357.13	70.7594	0.119099	0.268563	0.443469	0.657426	0.919265	PEX7	5191	O00628
3179	ENSG00000112365.4	599.099	0.670306	0.22792	2.94098	0.00327177	0.0715752	ZBTB24	9841	O43167
3180	ENSG00000112367.10	178.792	0.390712	0.337068	1.15915	0.246396	0.675847	FIG4	9896	Q92562
3181	ENSG00000112378.12	4252.33	0.350898	0.131123	2.67611	0.00744828	0.121657	PERP	64065	Q96FX8
3182	ENSG00000112379.9	124.328	0.513466	0.284079	1.80747	0.0706884	0.404281	ARFGEF3	57221	Q5TH69
3183	ENSG00000112394.17	7.71418	-0.297372	0.667067	-0.44579	0.655749	NA	SLC16A10	117247	Q8TF71
3184	ENSG00000112406.5	254.496	0.274407	0.194029	1.41426	0.157286	0.574454	HECA	51696	Q9UBI9
3185	ENSG00000112414.15	506.126	0.84627	0.49633	1.70506	0.0881841	0.449646	ADGRG6	57211	Q86SQ4
3186	ENSG00000112419.14	654.757	0.873062	0.256117	3.40884	0.000652396	0.0233012	PHACTR2	9749	O75167
3187	ENSG00000112425.15	116.787	0.838653	0.297127	2.82254	0.00476447	0.09248	EPM2A	7957	H0Y6I8
3188	ENSG00000112473.18	2037.57	0.114973	0.132276	0.869192	0.384742	0.788482	SLC39A7	7922	A0A024RCX7
3189	ENSG00000112499.13	1.15136	-0.518716	2.93374	-0.176811	0.859657	NA	SLC22A2	6582	O15244
3190	ENSG00000112511.17	185.901	-0.043558	0.205115	-0.212359	0.831827	0.967474	PHF1	5252	A0A140VJR4
3191	ENSG00000112514.16	2009.13	-0.246668	0.153582	-1.6061	0.108252	0.491419	CUTA	51596	O60888
3192	ENSG00000112531.17	763.039	-0.0487981	0.16728	-0.291714	0.770505	0.948487	QKI	9444	Q96PU8
3193	ENSG00000112541.15	4103.34	0.148222	0.163331	0.907495	0.364145	0.773846	PDE10A	10846	Q9Y233
3194	ENSG00000112561.18	295.79	-0.115426	0.208295	-0.554146	0.579479	0.888668	TFEB	7942	B0QYS6
3195	ENSG00000112576.12	1180.84	-0.153397	0.154491	-0.992922	0.320748	0.737044	CCND3	896	P30281
3196	ENSG00000112578.10	626.829	0.259449	0.150765	1.72089	0.0852709	0.440243	BYSL	705	Q13895
3197	ENSG00000112584.13	275.657	0.34782	0.223911	1.55339	0.120331	0.514557	FAM120B	84498	A0A0D9SEJ5
3198	ENSG00000112592.14	246.283	0.234263	0.172901	1.3549	0.175449	0.600206	TBP	6908	P20226
3199	ENSG00000112599.9	1.32916	-0.444957	1.84495	-0.241176	0.809419	NA	GUCA1B	2979	Q7Z3V9
3200	ENSG00000112624.12	282.393	0.22071	0.185277	1.19124	0.233559	0.666796	BICRAL	23506	Q6AI39
3201	ENSG00000112640.15	1165.99	-0.0377695	0.153255	-0.24645	0.805334	0.959571	PPP2R5D	5528	Q14738
3202	ENSG00000112651.12	524.724	0.12103	0.159904	0.756892	0.449114	0.827965	MRPL2	51069	C9IY40
3203	ENSG00000112655.16	1.88375	1.73507	2.22283	0.780568	0.435056	NA	PTK7	5754	Q13308
3204	ENSG00000112658.8	498.2	0.0660395	0.173496	0.38064	0.70347	0.93148	SRF	6722	B4DU24
3205	ENSG00000112659.14	411.216	-0.0702775	0.17154	-0.409686	0.682036	0.926494	CUL9	23113	Q8IWT3
3206	ENSG00000112667.12	1126.27	-0.273782	0.165682	-1.65245	0.0984426	0.472773	DNPH1	10591	O43598
3207	ENSG00000112679.14	231.081	-0.00358397	0.18871	-0.0189919	0.984848	0.998184	DUSP22	56940	Q9NRW4
3208	ENSG00000112685.14	1053.97	0.416236	0.266304	1.56301	0.11805	0.510429	EXOC2	55770	A0A024QZT2
3209	ENSG00000112695.11	2798.68	0.172974	0.150638	1.14827	0.250855	0.678368	COX7A2	1347	H0UI06
3210	ENSG00000112697.17	1903.77	0.466758	0.201584	2.31545	0.0205885	0.220919	TMEM30A	55754	Q9NV96
3211	ENSG00000112699.11	241.233	-0.110579	0.206224	-0.536211	0.591813	0.892168	GMDS	2762	O60547
3212	ENSG00000112701.18	1221.65	0.386143	0.212923	1.81354	0.0697493	0.402749	SENP6	26054	B3KMM0
3213	ENSG00000112715.23	1838.47	-0.85569	0.120205	-7.1186	1.09025e-12	7.78768e-10	VEGFA	7422	A0A087WUD8
3214	ENSG00000112739.17	1886.58	0.439813	0.216636	2.03019	0.0423371	0.317962	PRPF4B	8899	A0A024QZY5
3215	ENSG00000112742.10	984.17	-0.225354	0.307131	-0.73374	0.463107	0.834558	TTK	7272	P33981
3216	ENSG00000112759.19	604.603	0.0650316	0.159835	0.406866	0.684106	0.926494	SLC29A1	2030	Q99808
3217	ENSG00000112763.17	397.012	0.52669	0.194105	2.71343	0.00665903	0.112581	BTN2A1	11120	Q7KYR7
3218	ENSG00000112769.20	8.76618	4.73831	1.64447	2.88137	0.00395952	0.0810397	LAMA4	3910	A0A0A0MQS9
3219	ENSG00000112773.16	1903.55	0.534079	0.226937	2.35343	0.0186013	0.208771	TENT5A	55603	Q96IP4
3220	ENSG00000112787.13	485.544	0.208713	0.215655	0.967811	0.333139	0.749483	FBRSL1	57666	Q9HCM7
3221	ENSG00000112812.16	32.4399	-0.73461	0.384202	-1.91204	0.0558709	0.363631	PRSS16	10279	Q9NQE7
3222	ENSG00000112851.14	1573.61	0.23905	0.291323	0.820567	0.411893	0.804708	ERBIN	55914	Q96RT1
3223	ENSG00000112852.7	4.99084	0.851301	0.979204	0.869381	0.384639	NA	PCDHB2	56133	Q4KMG6
3224	ENSG00000112855.17	853.653	0.248975	0.157694	1.57885	0.114372	0.503983	HARS2	23438	P49590
3225	ENSG00000112874.10	281.801	-0.0838861	0.227941	-0.368016	0.712861	0.93287	NUDT12	83594	B4E1W3
3226	ENSG00000112877.8	741.231	-0.0436951	0.144747	-0.301872	0.76275	0.947001	CEP72	55722	Q9P209
3227	ENSG00000112893.9	805.081	-0.0837553	0.254736	-0.328792	0.742313	0.940861	MAN2A1	4124	Q16706
3228	ENSG00000112902.12	17.1859	3.85054	0.87797	4.38572	1.15601e-05	0.00110837	SEMA5A	9037	Q13591
3229	ENSG00000112941.14	865.282	0.0596398	0.130548	0.456841	0.647785	0.914747	TENT4A	11044	B7ZLL4
3230	ENSG00000112972.15	565.614	0.0822648	0.255531	0.321937	0.747501	0.942062	HMGCS1	3157	A0A024R059
3231	ENSG00000112977.15	1166.09	0.100773	0.143861	0.70049	0.483621	0.846485	DAP	1611	B4DQ75
3232	ENSG00000112983.17	799.115	0.424354	0.219808	1.93057	0.0535366	0.357195	BRD8	10902	Q9H0E9
3233	ENSG00000112984.12	1446.83	0.123347	0.224636	0.549096	0.58294	0.889852	KIF20A	10112	O95235
3234	ENSG00000112992.18	258.918	0.104279	0.309986	0.3364	0.736569	0.940271	NNT	23530	E9PCX7
3235	ENSG00000112996.11	2902.68	0.0308031	0.109996	0.280039	0.779448	0.95059	MRPS30	10884	Q9NP92
3236	ENSG00000113013.15	8942.01	0.201008	0.220379	0.912101	0.361716	0.77184	HSPA9	3313	P38646
3237	ENSG00000113048.16	2477.71	-0.0944054	0.126734	-0.744908	0.456328	0.831729	MRPS27	23107	Q6PKB3
3238	ENSG00000113068.10	706.745	0.0270771	0.162455	0.166674	0.867626	0.976977	PFDN1	5201	O60925
3239	ENSG00000113070.8	64.4756	-0.285429	0.274315	-1.04051	0.298101	0.719834	HBEGF	1839	Q99075
3240	ENSG00000113083.14	506.974	0.207638	0.178016	1.1664	0.243453	0.673632	LOX	4015	B7ZAJ4
3241	ENSG00000113108.19	120.798	-0.110403	0.25629	-0.430775	0.666632	0.921668	APBB3	10307	O95704
3242	ENSG00000113119.12	173.29	-0.255741	0.26564	-0.962732	0.335682	0.751387	TMCO6	55374	Q96DC7
3243	ENSG00000113140.11	13.6216	2.37547	0.84254	2.81942	0.00481107	0.0928797	SPARC	6678	P09486
3244	ENSG00000113141.18	1083.79	-0.0259289	0.181551	-0.142818	0.886434	0.982592	IK	3550	Q13123
3245	ENSG00000113161.16	1036.7	0.141127	0.298867	0.472208	0.636778	0.91073	HMGCR	3156	A0A024RAP2
3246	ENSG00000113163.17	255.373	0.497652	0.292043	1.70404	0.0883745	0.450096	CERT1	10087	Q9Y5P4
3247	ENSG00000113194.13	1189.32	0.382746	0.174264	2.19636	0.028066	0.259515	FAF2	23197	Q96CS3
3248	ENSG00000113231.13	553.514	0.287064	0.229075	1.25315	0.210153	0.640566	PDE8B	8622	B3KN77
3249	ENSG00000113240.13	172.372	0.0671785	0.262011	0.256396	0.797645	0.957396	CLK4	57396	Q9HAZ1
3250	ENSG00000113248.6	4.43797	2.68707	1.23422	2.17714	0.0294703	NA	PCDHB15	56121	B2R708
3251	ENSG00000113269.14	546.42	0.0630845	0.161646	0.390264	0.696341	0.929539	RNF130	55819	Q86XS8
3252	ENSG00000113272.14	265.245	0.0466532	0.199683	0.233636	0.815268	0.962657	THG1L	54974	B4E366
3253	ENSG00000113273.17	365.918	0.296322	0.16459	1.80036	0.0718038	0.407004	ARSB	411	A0A024RAJ9
3254	ENSG00000113282.13	1158.56	0.3113	0.251903	1.23579	0.216535	0.645403	CLINT1	9685	A0A0S2Z5H3
3255	ENSG00000113296.14	1.65361	-1.27433	1.75245	-0.72717	0.467122	NA	THBS4	7060	E7ES19
3256	ENSG00000113300.13	351.1	0.502728	0.224068	2.24364	0.0248555	0.243583	CNOT6	57472	NA
3257	ENSG00000113312.11	687.128	0.480028	0.172864	2.77692	0.00548768	0.100306	TTC1	7265	Q99614
3258	ENSG00000113318.11	371.616	0.305813	0.233337	1.31061	0.189989	0.618101	MSH3	4437	P20585
3259	ENSG00000113319.13	1.13684	2.63393	2.2772	1.15665	0.247414	NA	RASGRF2	5924	O14827
3260	ENSG00000113328.19	1652.21	-0.324839	0.201309	-1.61363	0.106608	0.488038	CCNG1	900	P51959
3261	ENSG00000113356.12	341.569	-0.153794	0.21098	-0.728952	0.466031	0.835488	POLR3G	10622	A0A024RAM1
3262	ENSG00000113360.16	813.117	0.31423	0.150453	2.08856	0.0367473	0.299246	DROSHA	29102	Q9NRR4
3263	ENSG00000113368.12	1503.06	0.0447703	0.149056	0.300358	0.763904	0.947134	LMNB1	4001	B4DZT3
3264	ENSG00000113369.9	817.321	-0.50561	0.248089	-2.03802	0.0415483	0.315723	ARRDC3	57561	Q96B67
3265	ENSG00000113384.14	1800.57	-0.0546543	0.136741	-0.399693	0.689383	0.928088	GOLPH3	64083	Q9H4A6
3266	ENSG00000113387.12	3228.34	0.0741874	0.137007	0.541485	0.588173	0.891002	SUB1	10923	P53999
3267	ENSG00000113389.16	3424.51	0.371009	0.220922	1.67937	0.0930803	0.460878	NPR3	4883	P17342
3268	ENSG00000113391.19	260.153	-0.0111584	0.220012	-0.0507173	0.959551	0.993848	FAM172A	83989	Q8WUF8
3269	ENSG00000113407.13	7724.38	0.212498	0.225334	0.943034	0.345663	0.760534	TARS1	6897	P26639
3270	ENSG00000113441.16	864.091	0.211488	0.301412	0.701657	0.482893	0.846485	LNPEP	4012	Q9UIQ6
3271	ENSG00000113448.19	4300.06	-0.00346064	0.246758	-0.0140244	0.98881	0.999586	PDE4D	5144	A0A140VJR0
3272	ENSG00000113456.19	1551.72	0.120738	0.116142	1.03957	0.298539	0.719837	RAD1	5810	A0A024R045
3273	ENSG00000113460.13	2019.65	-0.0492856	0.156078	-0.315776	0.752173	0.943303	BRIX1	55299	Q8TDN6
3274	ENSG00000113504.21	184.803	-0.556453	0.293515	-1.89583	0.057983	0.370458	SLC12A7	10723	Q9Y666
3275	ENSG00000113522.14	641.777	0.0271032	0.258488	0.104853	0.916492	0.986411	RAD50	10111	A5D6Y3
3276	ENSG00000113552.16	932.241	0.0220968	0.183863	0.120181	0.90434	0.985615	GNPDA1	10007	P46926
3277	ENSG00000113555.5	2.09341	-0.650183	2.28321	-0.284768	0.775822	NA	PCDH12	51294	Q9NPG4
3278	ENSG00000113558.18	2900.56	-0.0507852	0.125472	-0.404755	0.685658	0.926494	SKP1	6500	P63208
3279	ENSG00000113569.16	3522.99	0.251437	0.221268	1.13635	0.255812	0.683345	NUP155	9631	B4DLT2
3280	ENSG00000113575.10	2100.24	0.319892	0.135839	2.35493	0.0185262	0.208398	PPP2CA	5515	B3KUN1
3281	ENSG00000113580.15	2113.25	0.0917062	0.161242	0.568748	0.569527	0.884089	NR3C1	2908	F1D8N4
3282	ENSG00000113583.8	557.998	-0.138674	0.145343	-0.95412	0.340023	0.755102	C5orf15	56951	Q8NC54
3283	ENSG00000113593.12	309.617	-0.12756	0.237677	-0.536695	0.591478	0.892129	PPWD1	23398	B4DT22
3284	ENSG00000113594.10	2391.54	0.033863	0.239217	0.141558	0.887429	0.982666	LIFR	3977	A8K1Z4
3285	ENSG00000113595.15	148.25	-0.197483	0.313419	-0.630092	0.528634	0.866361	TRIM23	373	P36406
3286	ENSG00000113597.18	364.004	0.165039	0.207917	0.793774	0.427327	0.815786	TRAPPC13	80006	A5PLN9
3287	ENSG00000113615.13	260.89	-0.109143	0.205354	-0.531488	0.595081	0.893303	SEC24A	10802	B4E205
3288	ENSG00000113621.14	590.948	0.286202	0.192862	1.48398	0.137815	0.542526	TXNDC15	79770	Q7Z345
3289	ENSG00000113638.14	669.504	-0.247087	0.158665	-1.55729	0.119401	0.512547	TTC33	23548	Q6PID6
3290	ENSG00000113643.9	1537.25	0.0823165	0.186175	0.442146	0.658384	0.919265	RARS1	5917	P54136
3291	ENSG00000113645.14	879.485	0.34977	0.180303	1.9399	0.0523917	0.352202	WWC1	23286	Q8IX03
3292	ENSG00000113648.16	3460.73	0.176266	0.130621	1.34945	0.177193	0.602421	MACROH2A1	9555	O75367
3293	ENSG00000113649.11	1208.94	0.17943	0.237279	0.756199	0.44953	0.828083	TCERG1	10915	O14776
3294	ENSG00000113658.18	883.252	-0.0537004	0.198108	-0.271066	0.786341	0.953783	SMAD5	4090	Q68DB7
3295	ENSG00000113712.18	3509.31	0.0357819	0.144431	0.247744	0.804332	0.95947	CSNK1A1	1452	P48729
3296	ENSG00000113716.13	1145.8	0.0223378	0.147469	0.151475	0.879601	0.980951	HMGXB3	22993	Q12766
3297	ENSG00000113719.16	5443	-0.01778	0.124415	-0.142909	0.886362	0.982592	ERGIC1	57222	Q969X5
3298	ENSG00000113721.14	69.2742	-0.393431	0.503212	-0.781839	0.434309	0.82082	PDGFRB	5159	P09619
3299	ENSG00000113732.9	1511.42	0.20966	0.154535	1.35671	0.174872	0.599527	ATP6V0E1	8992	O15342
3300	ENSG00000113734.17	168.331	-0.0363091	0.199666	-0.18185	0.855701	0.974222	BNIP1	662	Q12981
3301	ENSG00000113739.10	208.836	0.0609561	0.316536	0.192572	0.847294	0.971386	STC2	8614	O76061
3302	ENSG00000113742.14	858.73	0.557675	0.290695	1.91842	0.0550576	0.361301	CPEB4	80315	Q17RY0
3303	ENSG00000113758.13	1808.18	-0.202598	0.143659	-1.41027	0.158459	0.575373	DBN1	1627	Q16643
3304	ENSG00000113761.12	322.982	0.0550076	0.18384	0.299215	0.764776	0.947134	ZNF346	23567	B7Z4N4
3305	ENSG00000113763.12	7.55194	-0.112004	0.702918	-0.159342	0.8734	NA	UNC5A	90249	Q6ZN44
3306	ENSG00000113790.11	29.1501	-1.03032	0.609182	-1.69131	0.0907776	0.456476	EHHADH	1962	Q08426
3307	ENSG00000113810.16	1699.07	0.0716572	0.303428	0.236159	0.81331	0.962139	SMC4	10051	Q58F29
3308	ENSG00000113811.11	302.154	0.228997	0.165078	1.38721	0.165379	0.586704	SELENOK	58515	Q9Y6D0
3309	ENSG00000113812.14	288.374	0.163558	0.214462	0.76264	0.445678	0.827415	ACTR8	93973	Q9H981
3310	ENSG00000113838.13	195.483	0.188442	0.190405	0.989688	0.322326	0.739178	TBCCD1	55171	Q9NVR7
3311	ENSG00000113845.10	1301.79	0.102416	0.124505	0.822584	0.410745	0.803711	TIMMDC1	51300	Q9NPL8
3312	ENSG00000113851.14	254.522	-0.124027	0.155716	-0.796497	0.425743	0.814895	CRBN	51185	Q96SW2
3313	ENSG00000113916.18	411.244	0.0329175	0.172164	0.191199	0.84837	0.971629	BCL6	604	P41182
3314	ENSG00000113924.12	1.85165	1.15863	2.08076	0.556831	0.577643	NA	HGD	3081	Q93099
3315	ENSG00000113966.10	89.045	0.146019	0.239299	0.610193	0.541734	0.871543	ARL6	84100	Q9H0F7
3316	ENSG00000113971.20	125.275	0.264393	0.392569	0.673493	0.500634	0.853181	NPHP3	27031	Q7Z494
3317	ENSG00000114019.14	1612.32	0.14344	0.126814	1.1311	0.258014	0.685637	AMOTL2	51421	Q9Y2J4
3318	ENSG00000114021.12	483.183	-0.554205	0.149127	-3.71632	0.000202142	0.00969063	NIT2	56954	Q9NQR4
3319	ENSG00000114023.15	1070.54	-0.378492	0.177606	-2.13108	0.0330828	0.28161	FAM162A	26355	Q96A26
3320	ENSG00000114026.21	279.735	-0.204636	0.180373	-1.13452	0.256578	0.684303	OGG1	4968	E5KPN1
3321	ENSG00000114030.13	924.419	0.388942	0.224807	1.73011	0.0836102	0.43731	KPNA1	3836	P52294
3322	ENSG00000114054.14	1401.28	-0.134739	0.123294	-1.09283	0.27447	0.700818	PCCB	5096	P05166
3323	ENSG00000114062.20	1348.81	0.0815782	0.161278	0.505824	0.61298	0.900555	UBE3A	7337	Q05086
3324	ENSG00000114098.18	413.213	-0.0908713	0.274883	-0.330581	0.740961	0.940861	ARMC8	25852	B7Z637
3325	ENSG00000114107.9	212.774	-0.337984	0.241287	-1.40076	0.161287	0.581057	CEP70	80321	Q8NHQ1
3326	ENSG00000114120.14	1393.34	0.0656546	0.26255	0.250065	0.802537	0.959155	SLC25A36	55186	Q96CQ1
3327	ENSG00000114124.2	3.06642	0.92953	1.45034	0.640905	0.521585	NA	GRK7	131890	Q8WTQ7
3328	ENSG00000114125.14	691.514	-0.0644505	0.150052	-0.42952	0.667545	0.921832	RNF7	9616	Q9UBF6
3329	ENSG00000114126.17	1055.35	-0.0303469	0.152414	-0.199109	0.842178	0.970572	TFDP2	7029	Q14188
3330	ENSG00000114127.10	462.538	-0.130271	0.327618	-0.39763	0.690903	0.928395	XRN1	54464	Q8IZH2
3331	ENSG00000114166.8	158.84	0.115385	0.282252	0.408799	0.682687	0.926494	KAT2B	8850	Q92831
3332	ENSG00000114209.15	720.085	-0.0975894	0.204263	-0.477764	0.632818	0.909116	PDCD10	11235	Q9BUL8
3333	ENSG00000114248.10	5.42964	1.26338	1.06379	1.18762	0.234983	NA	LRRC31	79782	Q6UY01
3334	ENSG00000114251.14	920.825	0.504115	0.150025	3.36022	0.000778813	0.0260565	WNT5A	7474	A0A024R316
3335	ENSG00000114268.12	363.733	-0.411647	0.189304	-2.17453	0.0296654	0.266607	PFKFB4	5210	Q16877
3336	ENSG00000114270.17	209.261	0.570979	0.350235	1.63027	0.103044	0.48166	COL7A1	1294	Q02388
3337	ENSG00000114302.16	2218.13	0.15422	0.10892	1.4159	0.156805	0.574237	PRKAR2A	5576	A0A024R2W3
3338	ENSG00000114315.4	353.621	0.353757	0.176146	2.00832	0.0446096	0.325733	HES1	3280	Q14469
3339	ENSG00000114316.13	247.978	0.102679	0.152343	0.674	0.500311	0.853181	USP4	7375	Q13107
3340	ENSG00000114331.15	815.161	0.292949	0.246795	1.18702	0.235221	0.668464	ACAP2	23527	Q15057
3341	ENSG00000114346.13	1373.75	0.101532	0.296845	0.342036	0.732323	0.939256	ECT2	1894	Q9H8V3
3342	ENSG00000114349.10	0.804543	0.959816	2.79196	0.343778	0.731013	NA	GNAT1	2779	A0A024R2Z1
3343	ENSG00000114353.17	813.43	-0.235524	0.169211	-1.3919	0.163954	0.584513	GNAI2	2771	B3KP24
3344	ENSG00000114354.14	1961.33	-0.0740439	0.134484	-0.550579	0.581923	0.889413	TFG	10342	Q92734
3345	ENSG00000114378.17	1290.55	-0.25542	0.14692	-1.73849	0.0821237	0.432922	HYAL1	3373	A0A024R2X3
3346	ENSG00000114383.10	331.531	-0.672576	0.187365	-3.58965	0.000331116	0.0141204	TUSC2	11334	O75896
3347	ENSG00000114388.14	320.491	-0.386508	0.19808	-1.95127	0.0510243	0.347774	NPRL2	10641	Q8WTW4
3348	ENSG00000114391.13	8351.23	-0.341164	0.144083	-2.36783	0.0178926	0.205032	RPL24	6152	P83731
3349	ENSG00000114395.10	375.145	-0.227444	0.158615	-1.43394	0.15159	0.565423	CYB561D2	11068	A0A024R342
3350	ENSG00000114416.18	1519.85	0.115327	0.19974	0.577388	0.563678	0.88058	FXR1	8087	P51114
3351	ENSG00000114423.22	195.62	-0.086706	0.306209	-0.28316	0.777055	0.950428	CBLB	868	Q13191
3352	ENSG00000114439.19	1402.93	-0.188566	0.243373	-0.774805	0.438455	0.823123	BBX	56987	A8K6U2
3353	ENSG00000114450.10	1870.74	0.194128	0.250009	0.776485	0.437462	0.823123	GNB4	59345	Q9HAV0
3354	ENSG00000114473.14	64.0739	-0.234687	0.376525	-0.623297	0.53309	0.868185	IQCG	84223	Q9H095
3355	ENSG00000114480.13	916.05	-0.0757182	0.217082	-0.3488	0.727239	0.93741	GBE1	2632	Q04446
3356	ENSG00000114491.14	1062.15	0.213319	0.156933	1.35931	0.17405	0.598659	UMPS	7372	A8K5J1
3357	ENSG00000114503.11	1126.98	0.0842222	0.144574	0.582553	0.560194	0.879343	NCBP2	22916	P52298
3358	ENSG00000114520.11	455.168	-0.0195876	0.191171	-0.102461	0.918391	0.987149	SNX4	8723	O95219
3359	ENSG00000114529.12	221.972	0.475745	0.24741	1.92291	0.0544919	0.359427	C3orf52	79669	Q5BVD1
3360	ENSG00000114541.15	141.796	0.173388	0.308186	0.562609	0.573701	0.885912	FRMD4B	23150	B3KNA2
3361	ENSG00000114544.16	281.877	-0.102989	0.212772	-0.484036	0.62836	0.905901	SLC41A3	54946	Q96GZ6
3362	ENSG00000114554.11	575.862	-0.126918	0.165989	-0.764613	0.444502	0.826012	PLXNA1	5361	Q9UIW2
3363	ENSG00000114573.10	1159.58	0.0143499	0.256476	0.0559501	0.955382	0.993103	ATP6V1A	523	P38606
3364	ENSG00000114626.18	43.4393	0.126837	0.383742	0.330528	0.741001	0.940861	ABTB1	80325	Q969K4
3365	ENSG00000114631.11	1639.86	-0.168512	0.155006	-1.08713	0.27698	0.703585	PODXL2	50512	Q9NZ53
3366	ENSG00000114638.8	1.14635	-1.37477	2.29149	-0.599947	0.548542	NA	UPK1B	7348	O75841
3367	ENSG00000114646.10	56.7923	-0.304872	0.261398	-1.16631	0.243488	0.673632	CSPG5	10675	B7Z2E0
3368	ENSG00000114648.12	457.102	0.0355556	0.131784	0.269801	0.787313	0.954122	KLHL18	23276	A0A024R2T4
3369	ENSG00000114650.20	1393.43	-0.195139	0.153602	-1.27042	0.203937	0.633081	SCAP	22937	B7Z6H0
3370	ENSG00000114670.14	27.8932	-0.589102	0.455575	-1.2931	0.195978	0.623967	NEK11	79858	B4DM56
3371	ENSG00000114686.9	2505.96	0.00395793	0.121391	0.032605	0.97399	0.996748	MRPL3	11222	P09001
3372	ENSG00000114698.15	83.2175	0.5789	0.281811	2.05421	0.0399553	0.310556	PLSCR4	57088	Q9NRQ2
3373	ENSG00000114735.9	253.773	-0.310999	0.176585	-1.76118	0.0782078	0.4249	HEMK1	51409	A0A140VK98
3374	ENSG00000114737.15	42.8038	-0.102578	0.382156	-0.268418	0.788377	0.954633	CISH	1154	Q9NSE2
3375	ENSG00000114738.11	1301.64	-0.0768966	0.15261	-0.503877	0.614348	0.900751	MAPKAPK3	7867	A0A024R2W7
3376	ENSG00000114739.14	170.122	-0.158025	0.303638	-0.520438	0.602759	0.896651	ACVR2B	93	Q13705
3377	ENSG00000114742.14	290.664	0.296086	0.358395	0.826145	0.408722	0.80307	WDR48	57599	Q8TAF3
3378	ENSG00000114744.9	607.288	0.392037	0.232359	1.6872	0.0915649	0.457536	COMMD2	51122	Q86X83
3379	ENSG00000114745.13	331.881	-0.224213	0.144267	-1.55416	0.120146	0.514479	GORASP1	64689	B3KPY8
3380	ENSG00000114767.7	508.74	0.0343593	0.156851	0.219057	0.826606	0.966142	RRP9	9136	O43818
3381	ENSG00000114770.17	1010.26	0.134175	0.150694	0.890376	0.373264	0.780739	ABCC5	10057	O15440
3382	ENSG00000114779.19	715.569	-0.126244	0.162446	-0.777144	0.437074	0.823123	ABHD14B	84836	Q96IU4
3383	ENSG00000114784.4	126.991	-0.0809734	0.263131	-0.30773	0.758288	0.946022	EIF1B	10289	O60739
3384	ENSG00000114786.16	25.2567	0.605816	0.560629	1.0806	0.279874	0.704426	ABHD14A-ACY1	100526760	B4DNW0
3385	ENSG00000114796.16	332.631	-0.372785	0.219178	-1.70083	0.0889747	0.451543	KLHL24	54800	Q6TFL4
3386	ENSG00000114841.17	215.492	0.0693438	0.304472	0.227751	0.81984	0.964158	DNAH1	25981	A0A140VJI6
3387	ENSG00000114850.6	2907.49	-0.423451	0.12264	-3.45281	0.000554784	0.021135	SSR3	6747	Q9UNL2
3388	ENSG00000114853.14	328.992	0.251414	0.191301	1.31424	0.188767	0.61724	ZBTB47	92999	Q9UFB7
3389	ENSG00000114854.8	11.5269	1.58716	0.626071	2.5351	0.0112414	0.155615	TNNC1	7134	P63316
3390	ENSG00000114857.18	780.493	-0.0565528	0.255608	-0.221248	0.824899	0.966022	NKTR	4820	A0A024R2N6
3391	ENSG00000114859.16	125.603	-0.0654051	0.236529	-0.27652	0.782149	0.952257	CLCN2	1181	P51788
3392	ENSG00000114861.21	461.963	0.251539	0.199699	1.25959	0.207818	0.638058	FOXP1	27086	Q9H334
3393	ENSG00000114867.20	10278.9	0.129779	0.132204	0.98166	0.326267	0.742429	EIF4G1	1981	B2RU06
3394	ENSG00000114902.14	1121.12	0.272025	0.144317	1.88491	0.0594423	0.373955	SPCS1	28972	Q9Y6A9
3395	ENSG00000114904.13	293.579	0.280116	0.172612	1.62281	0.104631	0.48375	NEK4	6787	P51957
3396	ENSG00000114933.16	247.606	0.490486	0.346395	1.41597	0.156783	0.574237	INO80D	54891	Q53TQ3
3397	ENSG00000114942.14	6154.07	-0.445526	0.141244	-3.15431	0.00160879	0.0437774	EEF1B2	1933	A0A024R3W7
3398	ENSG00000114948.13	5.01265	-0.746053	0.896768	-0.831935	0.405445	NA	ADAM23	8745	A0A024R3W8
3399	ENSG00000114956.20	383.205	-0.121689	0.183354	-0.663681	0.506895	0.854635	DGUOK	1716	Q16854
3400	ENSG00000114978.18	1846.52	0.216105	0.143636	1.50453	0.132446	0.532256	MOB1A	55233	Q9H8S9
3401	ENSG00000114982.19	961.398	0.479154	0.133478	3.58975	0.000330998	0.0141204	KANSL3	55683	Q9P2N6
3402	ENSG00000114988.11	281.576	0.167947	0.162087	1.03615	0.300131	0.721127	LMAN2L	81562	Q9H0V9
3403	ENSG00000114993.17	229.085	-0.0291406	0.169784	-0.171633	0.863726	0.976074	RTKN	6242	Q9BST9
3404	ENSG00000114999.8	1508.24	-0.0914999	0.105722	-0.865476	0.386777	0.788801	TTL	150465	Q8NG68
3405	ENSG00000115020.17	383.05	0.4503	0.34962	1.28797	0.197757	0.625353	PIKFYVE	200576	Q9Y2I7
3406	ENSG00000115041.13	139.384	-0.435545	0.293444	-1.48425	0.137742	0.542526	KCNIP3	30818	Q9Y2W7
3407	ENSG00000115042.10	330.806	-0.311784	0.181228	-1.7204	0.0853593	0.440243	FAHD2A	51011	A0A024RE27
3408	ENSG00000115053.16	9761.56	0.258395	0.174976	1.47675	0.139744	0.543909	NCL	4691	A0A024R4A0
3409	ENSG00000115073.8	495.77	-0.601462	0.157639	-3.81542	0.000135949	0.00730137	ACTR1B	10120	P42025
3410	ENSG00000115084.14	1093.04	0.584897	0.206141	2.83736	0.0045488	0.0896332	SLC35F5	80255	B8ZZY4
3411	ENSG00000115085.13	3.06322	2.54556	1.46273	1.74028	0.0818104	NA	ZAP70	7535	P43403
3412	ENSG00000115091.12	2353.22	0.113801	0.161173	0.706081	0.480138	0.844697	ACTR3	10096	B4DXW1
3413	ENSG00000115107.20	580.612	0.235422	0.173625	1.35592	0.175123	0.599667	STEAP3	55240	A0A024RAD7
3414	ENSG00000115109.14	226.193	-0.15793	0.28314	-0.557782	0.576993	0.887768	EPB41L5	57669	Q9HCM4
3415	ENSG00000115128.7	1104.17	-0.033404	0.154614	-0.216047	0.828951	0.96659	SF3B6	51639	Q9Y3B4
3416	ENSG00000115129.14	229.701	-0.308591	0.189546	-1.62805	0.103514	0.482274	TP53I3	9540	Q53FA7
3417	ENSG00000115137.12	49.9816	0.0478383	0.438225	0.109164	0.913072	0.985943	DNAJC27	51277	Q9NZQ0
3418	ENSG00000115145.10	260.351	0.16729	0.238786	0.700587	0.483561	0.846485	STAM2	10254	O75886
3419	ENSG00000115159.16	1065.7	0.0965031	0.296013	0.32601	0.744417	0.941337	GPD2	2820	P43304
3420	ENSG00000115163.15	236.411	-0.163941	0.159829	-1.02573	0.305018	0.726144	CENPA	1058	P49450
3421	ENSG00000115170.15	70.5784	0.401909	0.275226	1.46029	0.14421	0.553071	ACVR1	90	D3DPA4
3422	ENSG00000115183.15	599.868	0.317535	0.258147	1.23005	0.218677	0.648926	TANC1	85461	B9EK39
3423	ENSG00000115194.11	7.93429	-1.14648	0.684921	-1.67389	0.0941526	NA	SLC30A3	7781	B4DXX8
3424	ENSG00000115204.15	420.995	-0.0280291	0.188478	-0.148713	0.88178	0.981733	MPV17	4358	A0A0S2Z3Z9
3425	ENSG00000115207.13	1095.52	-0.159134	0.136738	-1.16379	0.244509	0.674251	GTF3C2	2976	Q8WUA4
3426	ENSG00000115211.15	359.433	0.189862	0.166644	1.13933	0.254567	0.68166	EIF2B4	8890	Q9UI10
3427	ENSG00000115216.14	1265.94	-0.0293425	0.160658	-0.18264	0.855081	0.973935	NRBP1	29959	Q9UHY1
3428	ENSG00000115221.12	2.21059	-0.559734	1.87113	-0.299142	0.764832	NA	ITGB6	3694	P18564
3429	ENSG00000115233.12	1261.07	0.112411	0.138838	0.809652	0.41814	0.80984	PSMD14	10213	A0A140VKF2
3430	ENSG00000115234.11	966.722	0.24357	0.150669	1.6166	0.105966	0.487387	SNX17	9784	B4DTB8
3431	ENSG00000115239.23	264.869	0.0933084	0.151429	0.616188	0.537771	0.86923	ASB3	51130	Q9Y575
3432	ENSG00000115241.11	2371.47	-0.0864692	0.155166	-0.557268	0.577344	0.888021	PPM1G	5496	O15355
3433	ENSG00000115252.18	1078.7	-0.267691	0.169168	-1.5824	0.113558	0.502454	PDE1A	5136	P54750
3434	ENSG00000115255.11	326.789	-0.130873	0.194277	-0.673641	0.500539	0.853181	REEP6	92840	Q96HR9
3435	ENSG00000115257.15	25.4758	-0.556923	0.580792	-0.958903	0.337608	0.752663	PCSK4	54760	A0A140VJQ9
3436	ENSG00000115266.11	24.0983	-0.305294	0.54847	-0.55663	0.57778	0.888177	APC2	10297	O95996
3437	ENSG00000115267.8	90.7233	-0.170386	0.369374	-0.461282	0.644596	0.913189	IFIH1	64135	Q9BYX4
3438	ENSG00000115268.9	14698.2	-0.0126955	0.146988	-0.086371	0.931172	0.989345	RPS15	6209	P62841
3439	ENSG00000115271.11	55.5642	-0.482746	0.305441	-1.58049	0.113995	0.503284	GCA	25801	H7BXD5
3440	ENSG00000115274.15	213.886	-0.186338	0.194965	-0.955749	0.339199	0.754002	INO80B	83444	Q9C086
3441	ENSG00000115275.13	647.166	0.188127	0.162945	1.15455	0.248276	0.675999	MOGS	7841	Q13724
3442	ENSG00000115282.20	211.587	-0.425015	0.176659	-2.40585	0.0161351	0.192569	TTC31	64427	Q49AM3
3443	ENSG00000115286.20	1232.12	-0.160094	0.138619	-1.15492	0.248123	0.675999	NDUFS7	374291	O75251
3444	ENSG00000115289.14	226.957	0.261909	0.197802	1.32409	0.185472	0.614056	PCGF1	84759	Q9BSM1
3445	ENSG00000115295.20	16.137	0.303747	0.922099	0.329409	0.741847	0.940861	CLIP4	79745	B7Z936
3446	ENSG00000115306.16	7913.11	0.139227	0.174872	0.796167	0.425935	0.814895	SPTBN1	6711	B2ZZ89
3447	ENSG00000115307.17	2790.59	0.21219	0.13924	1.52391	0.12753	0.524844	AUP1	550	Q9Y679
3448	ENSG00000115310.18	2868.94	0.0593479	0.116792	0.508149	0.611349	0.899828	RTN4	57142	Q9NQC3
3449	ENSG00000115317.11	827.347	-0.0584223	0.149641	-0.390415	0.696229	0.929539	HTRA2	27429	O43464
3450	ENSG00000115318.12	12.0203	0.249255	0.64258	0.387897	0.698092	0.93044	LOXL3	84695	P58215
3451	ENSG00000115325.13	95.7996	-0.261429	0.278769	-0.937797	0.348349	0.762527	DOK1	1796	Q99704
3452	ENSG00000115339.14	3.34729	1.33438	1.87795	0.710554	0.47736	NA	GALNT3	2591	Q14435
3453	ENSG00000115350.12	448.025	0.132416	0.183653	0.721016	0.4709	0.837744	POLE4	56655	Q9NR33
3454	ENSG00000115355.17	667.654	-0.0686305	0.295907	-0.231933	0.81659	0.963075	CCDC88A	55704	O14997
3455	ENSG00000115363.14	5.82195	2.99487	1.47953	2.0242	0.0429496	NA	EVA1A	84141	Q9H8M9
3456	ENSG00000115364.14	1226.03	0.043735	0.114586	0.381677	0.702701	0.93148	MRPL19	9801	P49406
3457	ENSG00000115365.12	1656.01	0.0556165	0.270799	0.20538	0.837276	0.969391	LANCL1	10314	O43813
3458	ENSG00000115368.10	664.289	-0.00385043	0.239808	-0.0160563	0.987189	0.998805	WDR75	84128	Q8IWA0
3459	ENSG00000115380.20	2140.71	0.311162	0.152404	2.04169	0.0411821	0.314625	EFEMP1	2202	A0A0S2Z4F1
3460	ENSG00000115392.11	378.39	0.010301	0.193684	0.0531848	0.957585	0.993324	FANCL	55120	Q9NW38
3461	ENSG00000115414.20	46.6112	0.879109	0.639649	1.37436	0.169329	0.591018	FN1	2335	B7ZLE5
3462	ENSG00000115415.19	807.76	0.314909	0.220998	1.42494	0.154174	0.569867	STAT1	6772	P42224
3463	ENSG00000115419.13	879.939	0.322626	0.211936	1.52228	0.127939	0.525362	GLS	2744	O94925
3464	ENSG00000115421.13	251.887	0.182458	0.24271	0.751752	0.4522	0.829285	PAPOLG	64895	Q9BWT3
3465	ENSG00000115423.19	18.4082	-0.0726616	0.837919	-0.0867168	0.930897	0.989345	DNAH6	1768	Q9C0G6
3466	ENSG00000115425.14	89.6273	-0.42245	0.256762	-1.6453	0.0999088	0.474816	PECR	55825	Q9BY49
3467	ENSG00000115446.11	374.503	-0.0951645	0.161454	-0.589422	0.555578	0.877015	UNC50	25972	J3KQ47
3468	ENSG00000115459.18	164.375	0.0479257	0.259626	0.184595	0.853547	0.973321	ELMOD3	84173	Q96FG2
3469	ENSG00000115461.5	28.0809	-2.30777	0.403423	-5.72046	1.06235e-08	3.16182e-06	IGFBP5	3488	A0A024R433
3470	ENSG00000115464.15	1467.93	0.0236516	0.319293	0.074075	0.940951	0.991616	USP34	9736	Q70CQ2
3471	ENSG00000115468.12	1.09286	-0.797587	1.69603	-0.470267	0.638164	NA	EFHD1	80303	Q9BUP0
3472	ENSG00000115484.15	5505.23	0.25157	0.102496	2.45444	0.0141106	0.17792	CCT4	10575	P50991
3473	ENSG00000115486.12	831.172	0.238046	0.165554	1.43788	0.150469	0.563525	GGCX	2677	P38435
3474	ENSG00000115504.14	265.347	0.167426	0.318117	0.526304	0.598677	0.894369	EHBP1	23301	A0A140VK17
3475	ENSG00000115507.10	123.131	-0.437259	0.22831	-1.9152	0.0554674	0.362656	OTX1	5013	P32242
3476	ENSG00000115514.12	574.234	-0.180831	0.154182	-1.17284	0.24086	0.672415	TXNDC9	10190	O14530
3477	ENSG00000115520.8	193.944	0.233701	0.215361	1.08516	0.277851	0.704291	COQ10B	80219	B8ZZX2
3478	ENSG00000115524.16	2277.31	0.0782375	0.414363	0.188814	0.850239	0.972005	SF3B1	23451	B4DGZ4
3479	ENSG00000115525.18	28.5744	-0.114684	0.446338	-0.256944	0.797222	0.957229	ST3GAL5	8869	Q9UNP4
3480	ENSG00000115539.14	156.557	0.443979	0.196196	2.26293	0.0236401	0.238168	PDCL3	79031	Q9H2J4
3481	ENSG00000115540.15	359.567	-0.111304	0.191585	-0.580963	0.561265	0.879456	MOB4	25843	Q9Y3A3
3482	ENSG00000115541.11	1906.12	0.239165	0.149648	1.59818	0.110002	0.495737	HSPE1	3336	P61604
3483	ENSG00000115548.17	625.322	-0.0826691	0.221802	-0.372716	0.70936	0.932642	KDM3A	55818	Q9Y4C1
3484	ENSG00000115556.14	24.9486	0.552678	0.457338	1.20847	0.226868	0.659417	PLCD4	84812	Q9BRC7
3485	ENSG00000115561.16	1067.88	-0.0727862	0.12682	-0.573934	0.566012	0.881838	CHMP3	51652	Q9Y3E7
3486	ENSG00000115568.15	425.792	0.23827	0.212273	1.12247	0.261664	0.688168	ZNF142	7701	P52746
3487	ENSG00000115594.12	21.7147	0.485765	0.45103	1.07701	0.281475	0.705172	IL1R1	3554	P14778
3488	ENSG00000115596.4	141.847	-0.0795151	0.213438	-0.372545	0.709487	0.932642	WNT6	7475	Q8N2E5
3489	ENSG00000115602.17	20.5799	-1.23895	0.571692	-2.16716	0.0302228	0.269347	IL1RL1	9173	Q01638
3490	ENSG00000115604.10	41.1675	-1.33584	0.482419	-2.76905	0.00562199	0.101665	IL18R1	8809	Q13478
3491	ENSG00000115641.19	1039.62	-0.0294371	0.131537	-0.223793	0.822918	0.965444	FHL2	2274	Q14192
3492	ENSG00000115649.16	166.925	-0.118495	0.212076	-0.55874	0.576339	0.887372	CNPPD1	27013	A0A024R432
3493	ENSG00000115652.14	268.367	0.302245	0.160205	1.88662	0.0592115	0.373299	UXS1	80146	Q8NBZ7
3494	ENSG00000115657.14	436.311	-0.693999	0.172114	-4.0322	5.5257e-05	0.00372359	ABCB6	10058	Q9NP58
3495	ENSG00000115661.14	234.23	0.127373	0.21316	0.597547	0.550143	0.875044	STK16	8576	A0A024R440
3496	ENSG00000115677.17	13159.2	-0.214005	0.131405	-1.6286	0.103399	0.482274	HDLBP	3069	Q00341
3497	ENSG00000115685.15	553.873	-0.224701	0.19041	-1.18009	0.237963	0.670963	PPP1R7	5510	Q15435
3498	ENSG00000115687.13	454.648	-0.520067	0.141907	-3.66486	0.000247476	0.0113315	PASK	23178	Q96RG2
3499	ENSG00000115694.15	1098.66	-0.386121	0.156129	-2.47309	0.0133949	0.173019	STK25	10494	A0A024R4B2
3500	ENSG00000115738.10	609.691	-0.172351	0.174776	-0.986123	0.324073	0.740749	ID2	3398	Q02363
3501	ENSG00000115750.17	243.032	-0.13087	0.247424	-0.528931	0.596853	0.893778	TAF1B	9014	Q53T94
3502	ENSG00000115756.13	833.043	-0.151641	0.137579	-1.10221	0.27037	0.696909	HPCAL1	3241	O75544
3503	ENSG00000115758.13	2017.48	-0.0541314	0.136208	-0.397416	0.691061	0.928395	ODC1	4953	B4DXF8
3504	ENSG00000115760.14	1967.21	0.182881	0.46119	0.396542	0.691706	0.928395	BIRC6	57448	Q9NR09
3505	ENSG00000115761.16	400.255	0.343165	0.213107	1.6103	0.107333	0.490047	NOL10	79954	Q9BSC4
3506	ENSG00000115762.16	892.622	0.502576	0.197247	2.54795	0.0108357	0.15183	PLEKHB2	55041	A0A024QZ35
3507	ENSG00000115806.13	689.068	0.137668	0.130623	1.05393	0.291915	0.713984	GORASP2	26003	Q9H8Y8
3508	ENSG00000115808.12	585.728	0.267779	0.298742	0.896356	0.370063	0.778833	STRN	6801	O43815
3509	ENSG00000115816.15	1518.42	-0.140729	0.256083	-0.549545	0.582631	0.88964	CEBPZ	10153	Q03701
3510	ENSG00000115825.10	3458.18	-0.245452	0.213172	-1.15143	0.249556	0.677287	PRKD3	23683	O94806
3511	ENSG00000115827.14	158.713	0.188604	0.284579	0.662747	0.507493	0.855028	DCAF17	80067	F5H7W1
3512	ENSG00000115828.17	5.38959	0.477379	0.982928	0.485671	0.627201	NA	QPCT	25797	Q16769
3513	ENSG00000115839.17	610.071	0.439875	0.266456	1.65084	0.0987712	0.472773	RAB3GAP1	22930	Q15042
3514	ENSG00000115840.14	322.518	0.246234	0.167805	1.46738	0.142272	0.548877	SLC25A12	8604	O75746
3515	ENSG00000115841.20	51.8626	0.505821	0.339771	1.48871	0.136564	0.540579	RMDN2	151393	Q96LZ7
3516	ENSG00000115844.11	219.286	0.0948961	0.217569	0.436164	0.662717	0.920829	DLX2	1746	Q07687
3517	ENSG00000115850.10	3.28837	2.40272	1.50625	1.59517	0.110675	NA	LCT	3938	P09848
3518	ENSG00000115866.11	812.204	-0.0583165	0.167845	-0.347441	0.72826	0.937494	DARS1	1615	P14868
3519	ENSG00000115875.19	2413.04	0.0371306	0.129465	0.2868	0.774265	0.949371	SRSF7	6432	Q16629
3520	ENSG00000115884.11	640.16	-0.170591	0.161785	-1.05443	0.291686	0.713655	SDC1	6382	P18827
3521	ENSG00000115902.11	471.612	-0.155329	0.167485	-0.92742	0.353708	0.765781	SLC1A4	6509	P43007
3522	ENSG00000115904.13	622.378	0.764012	0.31089	2.4575	0.0139908	0.177155	SOS1	6654	Q07889
3523	ENSG00000115919.15	1544.34	0.537163	0.173436	3.09718	0.00195374	0.050005	KYNU	8942	Q16719
3524	ENSG00000115935.17	193.063	-0.298439	0.178262	-1.67416	0.094099	0.464496	WIPF1	7456	A0A140VJZ9
3525	ENSG00000115942.9	447.654	0.0310721	0.235523	0.131928	0.895041	0.98461	ORC2	4999	A0A024R411
3526	ENSG00000115944.15	1441.58	-0.0464487	0.149976	-0.309708	0.756783	0.9453	COX7A2L	9167	O14548
3527	ENSG00000115946.8	522.927	0.563358	0.132222	4.26069	2.03792e-05	0.00179715	PNO1	56902	Q9NRX1
3528	ENSG00000115947.13	378.082	-0.171324	0.204331	-0.838463	0.40177	0.798501	ORC4	5000	O43929
3529	ENSG00000115956.10	0.907692	0.793173	2.08338	0.380715	0.703415	NA	PLEK	5341	P08567
3530	ENSG00000115963.13	507.518	0.0879022	0.206718	0.425228	0.67067	0.922965	RND3	390	B2R838
3531	ENSG00000115966.17	425.158	-0.0739311	0.224841	-0.328814	0.742296	0.940861	ATF2	1386	P15336
3532	ENSG00000115970.18	393.493	0.190896	0.285118	0.669534	0.503155	0.853394	THADA	63892	Q6YHU6
3533	ENSG00000115977.19	632.158	0.381588	0.250364	1.52413	0.127475	0.524844	AAK1	22848	Q2M2I8
3534	ENSG00000115993.13	342.965	-0.0216016	0.322553	-0.0669708	0.946605	0.992276	TRAK2	66008	O60296
3535	ENSG00000115998.7	139.671	0.142814	0.227773	0.627001	0.530658	0.866952	C2orf42	54980	Q9NWW7
3536	ENSG00000116001.16	719.57	0.448177	0.259244	1.72878	0.0838477	0.437757	TIA1	7072	P31483
3537	ENSG00000116005.12	1065.31	0.276252	0.157469	1.75432	0.0793757	0.426935	PCYOX1	51449	Q9UHG3
3538	ENSG00000116016.14	1354.55	0.060726	0.112174	0.541355	0.588263	0.891002	EPAS1	2034	B3KW07
3539	ENSG00000116017.11	145.586	0.129367	0.429783	0.301005	0.763411	0.947134	ARID3A	1820	Q99856
3540	ENSG00000116030.16	1256.75	-0.0163925	0.132031	-0.124156	0.901192	0.985147	SUMO1	7341	A0A024R3Z2
3541	ENSG00000116044.16	708.906	-0.14701	0.152199	-0.965908	0.33409	0.750049	NFE2L2	4780	Q16236
3542	ENSG00000116062.16	2004.41	0.188595	0.262961	0.717198	0.473252	0.839446	MSH6	2956	P52701
3543	ENSG00000116095.11	383.541	0.224234	0.210952	1.06296	0.287799	0.709127	PLEKHA3	65977	Q9HB20
3544	ENSG00000116096.6	988.996	0.274469	0.145885	1.88141	0.0599161	0.375916	SPR	6697	P35270
3545	ENSG00000116117.18	84.9831	0.431114	0.377258	1.14275	0.253141	0.680536	PARD3B	117583	Q8TEW8
3546	ENSG00000116120.11	1006	0.159546	0.159982	0.997274	0.318632	0.73627	FARSB	10056	Q9NSD9
3547	ENSG00000116127.18	627.669	-0.0704465	0.456443	-0.154338	0.877343	0.980346	ALMS1	7840	Q8TCU4
3548	ENSG00000116128.11	489.916	0.120011	0.211198	0.568239	0.569873	0.88424	BCL9	607	A0A024QYY4
3549	ENSG00000116133.13	5882.33	0.0797673	0.14952	0.533489	0.593695	0.892565	DHCR24	1718	Q15392
3550	ENSG00000116138.13	343.897	0.480222	0.249813	1.92233	0.0545643	0.35955	DNAJC16	23341	Q9Y2G8
3551	ENSG00000116141.15	172.982	-0.206625	0.210066	-0.983619	0.325303	0.741665	MARK1	4139	A0A087X0I6
3552	ENSG00000116151.14	173.878	-0.300024	0.185582	-1.61666	0.105952	0.487387	MORN1	79906	Q5T089
3553	ENSG00000116161.18	2153.06	-0.0387676	0.132615	-0.292331	0.770033	0.948487	CACYBP	27101	Q9HB71
3554	ENSG00000116171.18	647.01	-0.0888818	0.159786	-0.556254	0.578037	0.888177	SCP2	6342	P22307
3555	ENSG00000116183.11	1.24541	-2.66182	2.40999	-1.10449	0.269379	NA	PAPPA2	60676	Q9BXP8
3556	ENSG00000116191.17	337.367	-0.195088	0.271683	-0.718073	0.472712	0.839007	RALGPS2	55103	Q86X27
3557	ENSG00000116198.13	235.442	-0.220752	0.242201	-0.911444	0.362062	0.772101	CEP104	9731	O60308
3558	ENSG00000116199.12	1857.38	0.0560576	0.158373	0.353959	0.72337	0.935891	FAM20B	9917	A0A024R918
3559	ENSG00000116205.14	187.075	0.00555397	0.22287	0.0249202	0.980119	0.997789	TCEANC2	127428	Q96MN5
3560	ENSG00000116209.12	2404.19	-0.136774	0.1228	-1.11379	0.265369	0.692431	TMEM59	9528	D3DQ48
3561	ENSG00000116212.15	821.446	-0.0355923	0.133471	-0.266668	0.789725	0.955617	LRRC42	115353	Q9Y546
3562	ENSG00000116213.16	231.244	-0.17566	0.196077	-0.895876	0.370319	0.779145	WRAP73	49856	Q9P2S5
3563	ENSG00000116221.15	2789.43	-0.167679	0.143812	-1.16596	0.24363	0.673632	MRPL37	51253	S4R369
3564	ENSG00000116237.16	2398.11	0.0663994	0.167146	0.397253	0.691181	0.928395	ICMT	23463	A0A024R4F6
3565	ENSG00000116251.11	6560.27	-0.015818	0.146512	-0.107964	0.914024	0.986249	RPL22	6146	P35268
3566	ENSG00000116254.18	6.59255	-1.64905	1.46588	-1.12496	0.260606	NA	CHD5	26038	Q8TDI0
3567	ENSG00000116260.17	919.259	-0.328707	0.172011	-1.91097	0.0560089	0.364198	QSOX1	5768	A0A140VKE5
3568	ENSG00000116266.11	722.428	0.0516346	0.225065	0.229421	0.818541	0.964036	STXBP3	6814	O00186
3569	ENSG00000116273.6	239.095	-0.15214	0.179006	-0.849917	0.395371	0.793127	PHF13	148479	A0A158RFV6
3570	ENSG00000116285.13	365.3	0.128779	0.190233	0.676956	0.498434	0.852951	ERRFI1	54206	B3KTV8
3571	ENSG00000116288.13	2015.57	-0.121322	0.131254	-0.924334	0.355313	0.766735	PARK7	11315	Q99497
3572	ENSG00000116299.17	45.5056	0.228238	0.429453	0.531464	0.595097	0.893303	KIAA1324	57535	Q6UXG2
3573	ENSG00000116337.19	1854.34	-0.139081	0.130604	-1.06491	0.286918	0.709114	AMPD2	271	A0A024R098
3574	ENSG00000116350.17	729.85	0.087781	0.138319	0.634629	0.52567	0.864777	SRSF4	6429	Q08170
3575	ENSG00000116353.16	172.927	-0.534492	0.232427	-2.29961	0.0214701	0.226134	MECR	51102	Q9BV79
3576	ENSG00000116396.14	287.962	0.39364	0.217853	1.80691	0.0707761	0.404281	KCNC4	3749	Q03721
3577	ENSG00000116406.19	542.293	0.27519	0.301957	0.911355	0.362108	0.772101	EDEM3	80267	Q9BZQ6
3578	ENSG00000116455.14	1831.19	0.162996	0.13245	1.23063	0.218463	0.648609	WDR77	79084	Q9BQA1
3579	ENSG00000116459.11	5163.77	-0.152677	0.153162	-0.99683	0.318847	0.73627	ATP5PB	515	P24539
3580	ENSG00000116473.14	362.835	0.340169	0.147781	2.30184	0.021344	0.225761	RAP1A	5906	A8KAH9
3581	ENSG00000116478.12	1513.98	0.0507061	0.144425	0.351089	0.725521	0.936889	HDAC1	3065	Q13547
3582	ENSG00000116489.13	3954.51	0.0164063	0.14259	0.11506	0.908398	0.985878	CAPZA1	829	A0A024R0E5
3583	ENSG00000116497.18	507.178	0.0340837	0.142091	0.239872	0.81043	0.961212	S100PBP	64766	A0A0S2Z5M0
3584	ENSG00000116514.16	205.342	0.295413	0.191817	1.54007	0.123542	0.519627	RNF19B	127544	Q6ZMZ0
3585	ENSG00000116521.11	858.821	0.0436327	0.199405	0.218815	0.826794	0.966142	SCAMP3	10067	O14828
3586	ENSG00000116525.14	32.0162	-0.0562483	0.370326	-0.151889	0.879275	0.980817	TRIM62	55223	Q9BVG3
3587	ENSG00000116539.13	1355.24	0.309924	0.266548	1.16273	0.244938	0.674868	ASH1L	55870	Q9NR48
3588	ENSG00000116560.11	5772.02	0.236272	0.092099	2.56541	0.0103053	0.147221	SFPQ	6421	P23246
3589	ENSG00000116574.6	392.199	-0.155914	0.133014	-1.17216	0.241133	0.672415	RHOU	58480	A0A024R3Q7
3590	ENSG00000116580.18	539.056	0.209226	0.186364	1.12268	0.261575	0.688168	GON4L	54856	Q3T8J9
3591	ENSG00000116584.20	1280.51	0.130337	0.142137	0.916979	0.359154	0.770097	ARHGEF2	9181	Q92974
3592	ENSG00000116586.12	438.5	-0.233946	0.158372	-1.4772	0.139622	0.543909	LAMTOR2	28956	Q9Y2Q5
3593	ENSG00000116604.18	533.695	0.0831051	0.184591	0.450211	0.652558	0.917156	MEF2D	4209	Q14814
3594	ENSG00000116641.18	1104.48	0.924876	0.514086	1.79907	0.0720081	0.407113	DOCK7	85440	Q96N67
3595	ENSG00000116649.10	730.669	0.129219	0.182708	0.707243	0.479416	0.844401	SRM	6723	P19623
3596	ENSG00000116652.6	37.9495	-0.162547	0.448112	-0.362739	0.7168	0.934325	NA	NA	NA
3597	ENSG00000116661.11	833.61	0.173773	0.135464	1.2828	0.199562	0.627813	FBXO2	26232	Q9UK22
3598	ENSG00000116667.14	89.718	0.0372363	0.405909	0.0917356	0.926908	0.988268	C1orf21	81563	A0A024R926
3599	ENSG00000116668.13	53.9456	0.0201732	0.377283	0.0534697	0.957358	0.993305	SWT1	54823	B3KXU9
3600	ENSG00000116670.15	552.114	-0.0638865	0.137138	-0.465855	0.641319	0.912719	MAD2L2	10459	A0A024R4I4
3601	ENSG00000116675.16	893.908	0.19727	0.202897	0.972265	0.330919	0.747506	DNAJC6	9829	O75061
3602	ENSG00000116678.19	202.886	0.147923	0.244093	0.60601	0.544508	0.873093	LEPR	3953	P48357
3603	ENSG00000116679.16	1962.19	-0.0289153	0.192949	-0.14986	0.880875	0.981452	IVNS1ABP	10625	Q9Y6Y0
3604	ENSG00000116685.16	893.912	-0.0284983	0.197784	-0.144088	0.885431	0.982544	KIAA2013	90231	Q8IYS2
3605	ENSG00000116688.17	1626.87	0.17868	0.149575	1.19459	0.232248	0.665378	MFN2	9927	O95140
3606	ENSG00000116690.12	76.3268	1.50077	0.370408	4.05167	5.08533e-05	0.00348358	PRG4	10216	Q92954
3607	ENSG00000116691.11	348.488	-0.310736	0.169174	-1.83679	0.0662416	0.395126	MIIP	60672	Q5JXC2
3608	ENSG00000116698.21	552.53	0.506324	0.236461	2.14125	0.0322535	0.277972	SMG7	9887	Q92540
3609	ENSG00000116701.14	6.47099	0.527167	0.988178	0.533474	0.593706	NA	NCF2	4688	A0A0S2Z457
3610	ENSG00000116704.8	872.682	0.591105	0.265628	2.22531	0.0260603	0.248696	SLC35D1	23169	Q9NTN3
3611	ENSG00000116711.10	1032.78	-0.34866	0.241554	-1.4434	0.148907	0.561156	PLA2G4A	5321	B4DZI4
3612	ENSG00000116717.13	403.377	-0.00350121	0.181216	-0.0193207	0.984585	0.998184	GADD45A	1647	P24522
3613	ENSG00000116729.14	2876.58	0.275097	0.136967	2.00849	0.0445913	0.325733	WLS	79971	Q5T9L3
3614	ENSG00000116731.22	102.228	0.837311	0.333044	2.51411	0.0119332	0.162828	PRDM2	7799	Q13029
3615	ENSG00000116741.8	209.042	-0.201086	0.218763	-0.919195	0.357994	0.769183	RGS2	5997	A0A024R939
3616	ENSG00000116747.12	1017.87	0.176764	0.266936	0.662194	0.507847	0.855218	RO60	6738	P10155
3617	ENSG00000116750.13	820.385	-0.0106581	0.198193	-0.0537761	0.957114	0.993303	UCHL5	51377	Q9Y5K5
3618	ENSG00000116752.6	891.747	0.0275159	0.190189	0.144677	0.884966	0.982502	BCAS2	10286	B2R7W3
3619	ENSG00000116754.13	4378.93	0.18458	0.249523	0.739734	0.459462	0.833296	SRSF11	9295	Q05519
3620	ENSG00000116761.12	486.295	-0.0178611	0.170579	-0.104709	0.916607	0.986411	CTH	1491	P32929
3621	ENSG00000116771.6	270.41	0.230351	0.188498	1.22204	0.221694	0.653895	AGMAT	79814	A0A024QZ78
3622	ENSG00000116785.13	0.86618	0.997726	2.05015	0.486659	0.6265	NA	CFHR3	10878	Q02985
3623	ENSG00000116786.13	555.031	-0.180055	0.175923	-1.02349	0.306076	0.72683	PLEKHM2	23207	Q8IWE5
3624	ENSG00000116791.14	464.282	-0.548667	0.19917	-2.75477	0.00587332	0.104752	CRYZ	1429	Q08257
3625	ENSG00000116793.16	438.272	-0.0557838	0.146558	-0.380625	0.703482	0.93148	PHTF1	10745	Q9UMS5
3626	ENSG00000116809.11	182.916	-0.205649	0.188944	-1.08841	0.276414	0.703143	ZBTB17	7709	Q13105
3627	ENSG00000116815.16	391.838	0.366003	0.154317	2.37175	0.017704	0.20378	CD58	965	P19256
3628	ENSG00000116819.8	3.1296	-0.594495	1.20268	-0.494308	0.621088	NA	TFAP2E	339488	Q6VUC0
3629	ENSG00000116830.12	948.394	0.241686	0.232607	1.03903	0.298791	0.719839	TTF2	8458	A0A024R0F1
3630	ENSG00000116852.14	117.794	0.377321	0.30338	1.24372	0.213601	0.643028	KIF21B	23046	O75037
3631	ENSG00000116857.17	902.45	-0.107318	0.148565	-0.722364	0.47007	0.837544	TMEM9	252839	A0A024R967
3632	ENSG00000116863.11	434.517	-0.0532608	0.153664	-0.346605	0.728888	0.938014	ADPRHL2	54936	Q9NX46
3633	ENSG00000116871.15	1282.47	-0.0448491	0.171314	-0.261795	0.79348	0.956346	MAP7D1	55700	Q3KQU3
3634	ENSG00000116874.11	789.994	-0.0121231	0.168242	-0.0720572	0.942556	0.991674	WARS2	10352	Q9UGM6
3635	ENSG00000116885.18	11.9644	-0.956111	0.587835	-1.6265	0.103844	0.482288	OSCP1	127700	Q8WVF1
3636	ENSG00000116898.12	1549.51	-0.0860846	0.142388	-0.604577	0.54546	0.873093	MRPS15	64960	P82914
3637	ENSG00000116903.7	467.881	0.170318	0.218602	0.779124	0.435906	0.821891	EXOC8	149371	Q8IYI6
3638	ENSG00000116906.13	547.075	-0.21075	0.178929	-1.17784	0.238859	0.671693	GNPAT	8443	O15228
3639	ENSG00000116918.15	409.54	0.722691	0.222796	3.24374	0.00117973	0.035504	TSNAX	7257	A0A024R3V8
3640	ENSG00000116922.14	468.233	0.00285321	0.166272	0.0171599	0.986309	0.998529	C1orf109	54955	B4DRQ5
3641	ENSG00000116954.8	207.059	0.0554355	0.192242	0.288362	0.773069	0.949148	RRAGC	64121	B4DQ03
3642	ENSG00000116977.18	7.91139	-0.763911	0.863884	-0.884275	0.376548	NA	LGALS8	3964	O00214
3643	ENSG00000116983.13	1.13565	-0.505071	1.72658	-0.292527	0.769883	NA	HPCAL4	51440	Q9UM19
3644	ENSG00000116984.13	612.975	-0.201483	0.259592	-0.776151	0.43766	0.823123	MTR	4548	Q99707
3645	ENSG00000116985.12	79.2613	-0.266481	0.285791	-0.932434	0.351112	0.763908	BMP8B	656	P34820
3646	ENSG00000116990.11	60.8142	0.0329703	0.261983	0.125849	0.899851	0.984948	MYCL	4610	P12524
3647	ENSG00000116991.10	632.377	0.366278	0.209075	1.7519	0.0797908	0.427727	SIPA1L2	57568	Q9P2F8
3648	ENSG00000117000.9	551.837	0.0418881	0.476311	0.0879426	0.929922	0.989345	RLF	6018	Q13129
3649	ENSG00000117009.12	1.48336	-1.77086	2.12834	-0.832039	0.405387	NA	KMO	8564	A8K693
3650	ENSG00000117010.17	55.6516	-0.0495223	0.386395	-0.128165	0.898018	0.984948	ZNF684	127396	B3KSP5
3651	ENSG00000117013.17	2.17361	-0.797245	1.36486	-0.584123	0.559138	NA	KCNQ4	9132	B3KQH8
3652	ENSG00000117016.10	128.839	-0.171152	0.301628	-0.567428	0.570423	0.884419	RIMS3	9783	Q9UJD0
3653	ENSG00000117020.18	7.29339	-1.36039	0.962945	-1.41274	0.157732	NA	AKT3	10000	Q9Y243
3654	ENSG00000117036.12	312.839	0.183428	0.205736	0.891571	0.372623	0.780199	ETV3	2117	P41162
3655	ENSG00000117054.13	2464.25	0.083596	0.16351	0.511259	0.609169	0.898977	ACADM	34	A0A0S2Z366
3656	ENSG00000117118.10	1591.58	-0.151707	0.144265	-1.05158	0.292991	0.715254	SDHB	6390	P21912
3657	ENSG00000117133.11	1568.89	0.10023	0.150448	0.666211	0.505276	0.854245	RPF1	80135	Q9H9Y2
3658	ENSG00000117139.18	918.378	0.0678105	0.201835	0.335969	0.736894	0.940271	KDM5B	10765	Q9UGL1
3659	ENSG00000117143.13	835.981	0.0624244	0.223277	0.279583	0.779798	0.950609	UAP1	6675	A0A140VKC0
3660	ENSG00000117148.8	108.606	-0.69502	0.211277	-3.28962	0.00100324	0.0314304	ACTL8	81569	Q9H568
3661	ENSG00000117151.13	353.566	0.158815	0.161815	0.981461	0.326365	0.742429	CTBS	1486	Q01459
3662	ENSG00000117153.16	372.422	-0.000855213	0.198676	-0.00430456	0.996565	1	KLHL12	59349	Q53G59
3663	ENSG00000117155.16	1946.97	-0.0649309	0.206047	-0.315126	0.752666	0.943303	SSX2IP	117178	Q9Y2D8
3664	ENSG00000117174.11	627.325	0.653112	0.226012	2.88973	0.00385578	0.0797159	ZNHIT6	54680	Q9NWK9
3665	ENSG00000117222.14	325.827	0.408618	0.260523	1.56845	0.116776	0.507865	RBBP5	5929	Q15291
3666	ENSG00000117226.12	24.2612	0.989276	0.508006	1.94737	0.0514902	0.349117	GBP3	2635	Q9H0R5
3667	ENSG00000117242.7	15.3679	0.14424	0.56555	0.255043	0.79869	0.958026	PINK1-AS	100861548	NA
3668	ENSG00000117245.12	1.65594	0.52055	1.80582	0.288262	0.773146	NA	KIF17	57576	Q9P2E2
3669	ENSG00000117262.19	540.429	0.419439	0.211959	1.97887	0.0478303	0.336768	GPR89A	653519	B7ZAQ6
3670	ENSG00000117266.15	287.874	-0.507395	0.213497	-2.37659	0.0174735	0.202619	CDK18	5129	A0A024R996
3671	ENSG00000117280.13	243.977	-0.0558576	0.186195	-0.299995	0.764181	0.947134	RAB29	8934	B2R7I9
3672	ENSG00000117298.16	2106.86	0.136433	0.151883	0.898276	0.369039	0.778283	ECE1	1889	A0A024RAB0
3673	ENSG00000117305.15	212.379	-0.448289	0.192017	-2.33463	0.0195629	0.214789	HMGCL	3155	P35914
3674	ENSG00000117308.15	435.481	0.0423943	0.191161	0.221773	0.824491	0.965811	GALE	2582	Q14376
3675	ENSG00000117318.9	5558.94	-0.100045	0.139263	-0.718385	0.47252	0.838874	ID3	3399	Q02535
3676	ENSG00000117335.19	3688.47	0.465489	0.194651	2.3914	0.016784	0.197185	CD46	4179	P15529
3677	ENSG00000117360.13	1481.57	0.270803	0.104061	2.60235	0.00925863	0.13778	PRPF3	9129	O43395
3678	ENSG00000117362.13	1849.08	-0.0629624	0.140945	-0.446715	0.655081	0.918669	APH1A	51107	Q96BI3
3679	ENSG00000117385.16	905.646	-0.455135	0.150656	-3.02103	0.00251919	0.0603522	P3H1	64175	Q32P28
3680	ENSG00000117394.23	2795.39	0.125793	0.158026	0.796027	0.426016	0.814895	SLC2A1	6513	P11166
3681	ENSG00000117395.12	2705.78	0.262953	0.106638	2.46585	0.0136689	0.174695	EBNA1BP2	10969	H7C2Q8
3682	ENSG00000117399.14	2274.16	-0.0832423	0.144237	-0.577121	0.563858	0.880743	CDC20	991	Q12834
3683	ENSG00000117400.18	1.67529	0.496633	1.54693	0.321044	0.748177	NA	MPL	4352	P40238
3684	ENSG00000117407.17	2.74403	0.854377	1.32336	0.645613	0.51853	NA	ARTN	9048	Q5T4W7
3685	ENSG00000117408.11	530.735	-0.0387615	0.148622	-0.260806	0.794242	0.956384	IPO13	9670	O94829
3686	ENSG00000117410.14	2032.96	0.0648115	0.137655	0.470824	0.637766	0.911188	ATP6V0B	533	Q99437
3687	ENSG00000117411.16	1158.22	-0.00437309	0.157345	-0.027793	0.977827	0.997447	B4GALT2	8704	O60909
3688	ENSG00000117419.16	858.799	-0.0946397	0.155344	-0.609227	0.542374	0.871912	ERI3	79033	B4DN03
3689	ENSG00000117425.14	60.4853	0.0258022	0.263555	0.0979007	0.922011	0.987149	PTCH2	8643	Q9Y6C5
3690	ENSG00000117448.13	726.001	-0.867249	0.203242	-4.26707	1.98057e-05	0.00176644	AKR1A1	10327	P14550
3691	ENSG00000117450.14	10665.8	-0.064811	0.108347	-0.598178	0.549721	0.875044	PRDX1	5052	Q06830
3692	ENSG00000117461.15	935.721	0.53467	0.201335	2.65562	0.0079163	0.125525	PIK3R3	8503	Q8N381
3693	ENSG00000117472.10	42.3311	0.321701	0.334898	0.960595	0.336756	0.752498	TSPAN1	10103	O60635
3694	ENSG00000117475.14	231.418	-0.131117	0.288265	-0.454849	0.649218	0.915364	BLZF1	8548	Q9H2G9
3695	ENSG00000117479.15	826.779	0.183388	0.164042	1.11794	0.263594	0.689943	SLC19A2	10560	A0A024R8Y5
3696	ENSG00000117480.16	15.7858	0.717461	0.543496	1.32008	0.186807	0.614567	FAAH	2166	O00519
3697	ENSG00000117481.10	505.923	0.177204	0.177663	0.997414	0.318563	0.73627	NSUN4	387338	Q96CB9
3698	ENSG00000117500.13	950.038	-0.403209	0.130643	-3.08635	0.00202631	0.0512352	TMED5	50999	Q9Y3A6
3699	ENSG00000117501.14	1.00721	1.04713	2.49787	0.419208	0.675064	NA	MROH9	80133	Q5TGP6
3700	ENSG00000117505.13	2293.66	0.161601	0.129933	1.24373	0.213599	0.643028	DR1	1810	Q01658
3701	ENSG00000117519.16	1.30139	0.101222	1.83029	0.0553038	0.955896	NA	CNN3	1266	Q15417
3702	ENSG00000117523.16	1675.24	0.301432	0.311295	0.968316	0.332887	0.749082	PRRC2C	23215	Q9Y520
3703	ENSG00000117525.14	231.255	0.48351	0.185258	2.60993	0.00905609	0.135047	F3	2152	P13726
3704	ENSG00000117528.14	2240.24	0.354391	0.194486	1.8222	0.0684252	0.399805	ABCD3	5825	P28288
3705	ENSG00000117533.15	109.086	0.040614	0.303844	0.133667	0.893666	0.984266	VAMP4	8674	O75379
3706	ENSG00000117543.21	1339.52	-0.0170056	0.0969356	-0.175432	0.86074	0.975761	DPH5	51611	B3KWP1
3707	ENSG00000117569.18	413.397	0.148186	0.23221	0.638154	0.523374	0.862828	PTBP2	58155	Q9UKA9
3708	ENSG00000117586.11	17.3361	1.43003	0.532007	2.688	0.00718822	0.11896	TNFSF4	7292	P23510
3709	ENSG00000117592.9	5066.23	0.106828	0.126875	0.841993	0.399792	0.796462	PRDX6	9588	P30041
3710	ENSG00000117593.12	552.541	0.135473	0.21846	0.620127	0.535174	0.868708	DARS2	55157	A0A024R8Z9
3711	ENSG00000117597.18	434.604	0.34763	0.28613	1.21494	0.22439	0.655199	UTP25	27042	Q68CQ4
3712	ENSG00000117601.13	1.50103	2.72029	1.75828	1.54713	0.121833	NA	SERPINC1	462	A0A024R944
3713	ENSG00000117602.12	217.439	-0.111729	0.157039	-0.711473	0.476791	0.842166	RCAN3	11123	A0A024RAH2
3714	ENSG00000117614.10	261.529	-0.204273	0.217815	-0.937827	0.348333	0.762527	SYF2	25949	O95926
3715	ENSG00000117616.18	420.604	-0.0723677	0.176802	-0.409316	0.682308	0.926494	RSRP1	57035	A0A024RAH6
3716	ENSG00000117620.15	1072.02	0.276131	0.185437	1.48908	0.136466	0.540493	SLC35A3	23443	Q9Y2D2
3717	ENSG00000117625.13	322.455	-0.0619662	0.25268	-0.245236	0.806274	0.960109	RCOR3	55758	Q9P2K3
3718	ENSG00000117632.23	2413.79	-0.00459636	0.152993	-0.0300431	0.976033	0.997299	STMN1	3925	A0A140VJW2
3719	ENSG00000117640.18	296.97	-0.12827	0.176262	-0.727725	0.466782	0.835488	MTFR1L	56181	A0A0S2Z5H6
3720	ENSG00000117643.14	5.11041	-1.68304	1.02307	-1.64508	0.0999525	NA	MAN1C1	57134	Q59G34
3721	ENSG00000117650.13	687.697	-0.36155	0.170966	-2.11475	0.0344514	0.289003	NEK2	4751	F6U4U2
3722	ENSG00000117676.14	1032.72	-0.0363703	0.161605	-0.225057	0.821935	0.965003	RPS6KA1	6195	Q15418
3723	ENSG00000117682.17	216.931	0.0159988	0.231324	0.0691618	0.944861	0.992145	DHDDS	79947	Q86SQ9
3724	ENSG00000117691.10	672.028	-0.115425	0.134665	-0.857125	0.391376	0.791296	NENF	29937	Q9UMX5
3725	ENSG00000117697.15	592.082	0.0612513	0.151884	0.403278	0.686744	0.926975	NSL1	25936	Q96IY1
3726	ENSG00000117713.20	832.315	-0.0435784	0.165698	-0.262999	0.792551	0.956346	ARID1A	8289	O14497
3727	ENSG00000117724.13	3002.54	-0.308571	0.302744	-1.01925	0.308086	0.727851	CENPF	1063	P49454
3728	ENSG00000117748.10	652.194	0.0355417	0.150734	0.235791	0.813595	0.962299	RPA2	6118	B4DUL2
3729	ENSG00000117751.18	686.616	0.0467366	0.146506	0.319009	0.74972	0.942991	PPP1R8	5511	Q12972
3730	ENSG00000117758.14	135.377	0.184157	0.216477	0.850698	0.394937	0.79289	STX12	23673	Q86Y82
3731	ENSG00000117791.16	170.188	-0.311184	0.201355	-1.54545	0.122238	0.51782	MARC2	54996	Q969Z3
3732	ENSG00000117859.19	1025.91	-0.00686439	0.256879	-0.0267223	0.978681	0.997634	OSBPL9	114883	Q96SU4
3733	ENSG00000117862.13	1039.1	0.182356	0.114019	1.59934	0.109744	0.494887	TXNDC12	51060	O95881
3734	ENSG00000117868.17	2913.76	0.0484504	0.118515	0.408811	0.682678	0.926494	ESYT2	57488	A0FGR8
3735	ENSG00000117877.10	664.855	0.321386	0.148046	2.17085	0.0299423	0.26785	CD3EAP	10849	O15446
3736	ENSG00000117899.11	900.378	0.334123	0.128708	2.59598	0.00943204	0.139345	MESD	23184	Q14696
3737	ENSG00000117906.14	1123.43	0.168445	0.120341	1.39973	0.161593	0.581345	RCN2	5955	Q14257
3738	ENSG00000117983.17	10.3511	-0.94107	0.719356	-1.30821	0.190802	0.61839	MUC5B	727897	Q9HC84
3739	ENSG00000117984.14	2043.89	0.256931	0.144799	1.77439	0.0759986	0.418872	CTSD	1509	P07339
3740	ENSG00000118007.13	737.06	0.0182262	0.231835	0.0786169	0.937337	0.99125	STAG1	10274	Q4LE48
3741	ENSG00000118046.16	25.7182	0.260726	0.403301	0.64648	0.517969	0.859911	STK11	6794	A0A0S2Z4D1
3742	ENSG00000118058.22	971.548	0.387842	0.317375	1.22203	0.221696	0.653895	KMT2A	4297	Q03164
3743	ENSG00000118096.8	121.721	-0.506763	0.226986	-2.23258	0.0255769	0.246238	IFT46	56912	Q9NQC8
3744	ENSG00000118160.14	1.20663	-1.95978	2.17632	-0.900504	0.367852	NA	SLC8A2	6543	Q9UPR5
3745	ENSG00000118162.14	87.724	0.0785918	0.323189	0.243175	0.807869	0.960488	KPTN	11133	Q9Y664
3746	ENSG00000118181.11	7988.47	-0.223143	0.148316	-1.50451	0.132449	0.532256	RPS25	6230	P62851
3747	ENSG00000118193.12	317.225	0.0692569	0.360936	0.191882	0.847835	0.971538	KIF14	9928	Q15058
3748	ENSG00000118197.14	390.511	-0.112778	0.166507	-0.677317	0.498205	0.852951	DDX59	83479	Q5T1V6
3749	ENSG00000118200.14	719.031	0.209852	0.32638	0.642968	0.520245	0.861126	CAMSAP2	23271	B3KTI4
3750	ENSG00000118217.6	942.864	0.656816	0.244114	2.69061	0.00713217	0.118339	ATF6	22926	A8K383
3751	ENSG00000118242.16	89.1215	-0.0511244	0.261183	-0.195742	0.844812	0.970804	MREG	55686	Q8N565
3752	ENSG00000118246.14	626.988	0.00470217	0.219791	0.0213938	0.982931	0.998021	FASTKD2	22868	A0A024R419
3753	ENSG00000118257.16	77.9993	0.870189	0.356869	2.4384	0.0147526	0.182314	NRP2	8828	O60462
3754	ENSG00000118260.15	204.135	0.3297	0.284501	1.15887	0.246509	0.675847	CREB1	1385	B7Z5C6
3755	ENSG00000118263.15	79.7469	0.168912	0.382604	0.44148	0.658866	0.91931	KLF7	8609	O75840
3756	ENSG00000118276.11	11.5156	0.0252204	0.606103	0.0416108	0.966809	0.994639	B4GALT6	9331	G3XA83
3757	ENSG00000118292.9	6.2355	0.68194	0.777258	0.877366	0.380288	NA	C1orf54	79630	Q8WWF1
3758	ENSG00000118298.12	3.09913	-0.82563	1.15536	-0.714607	0.474852	NA	CA14	23632	A8K3J4
3759	ENSG00000118307.19	1.57917	-4.41598	1.87406	-2.35638	0.0184542	NA	CASC1	55259	B4E376
3760	ENSG00000118363.12	441.538	0.000710975	0.177749	0.00399988	0.996809	1	SPCS2	9789	Q15005
3761	ENSG00000118369.13	132.615	-0.288902	0.272943	-1.05847	0.28984	0.711213	USP35	57558	Q9P2H5
3762	ENSG00000118407.15	1.83316	-0.179556	1.99295	-0.0900953	0.928211	NA	FILIP1	27145	Q7Z7B0
3763	ENSG00000118412.12	505.416	-0.227347	0.269227	-0.844444	0.398422	0.795396	CASP8AP2	9994	Q9UKL3
3764	ENSG00000118418.14	1724.31	0.112797	0.132397	0.851964	0.394234	0.792802	HMGN3	9324	Q15651
3765	ENSG00000118420.17	90.078	0.571751	0.300338	1.90369	0.0569505	0.367145	UBE3D	90025	Q4G0J6
3766	ENSG00000118454.13	1308.86	0.0957784	0.172964	0.553747	0.579752	0.888668	ANKRD13C	81573	Q8N6S4
3767	ENSG00000118482.11	1450.15	0.0239378	0.445599	0.0537206	0.957158	0.993303	PHF3	23469	B3KP41
3768	ENSG00000118495.19	412.599	0.361324	0.193205	1.87016	0.0614615	0.381922	PLAGL1	5325	A1YLA1
3769	ENSG00000118496.5	438.236	0.0941524	0.260684	0.361175	0.717969	0.934493	FBXO30	84085	Q8TB52
3770	ENSG00000118503.15	194.654	1.03117	0.284161	3.62883	0.00028471	0.012515	TNFAIP3	7128	P21580
3771	ENSG00000118507.17	50.8101	-0.423986	0.328477	-1.29076	0.196786	0.624313	AKAP7	9465	O43687
3772	ENSG00000118508.5	362.316	0.248234	0.175569	1.41389	0.157395	0.574454	RAB32	10981	Q13637
3773	ENSG00000118513.19	35.2902	0.437072	0.410509	1.06471	0.287009	0.709114	MYB	4602	P10242
3774	ENSG00000118514.14	6.42727	2.36225	1.26633	1.86543	0.0621216	NA	ALDH8A1	64577	Q9H2A2
3775	ENSG00000118515.11	6659.04	-0.113257	0.143025	-0.791873	0.428435	0.817172	SGK1	6446	O00141
3776	ENSG00000118518.15	177.526	0.525346	0.23728	2.21403	0.0268264	0.251967	RNF146	81847	Q9NTX7
3777	ENSG00000118523.6	20.0884	1.20485	0.609532	1.97668	0.0480779	0.337846	CCN2	1490	P29279
3778	ENSG00000118557.16	11.8347	0.462513	0.716455	0.645557	0.518566	0.860322	PMFBP1	83449	Q8TBY8
3779	ENSG00000118564.15	476.035	0.00214627	0.18699	0.011478	0.990842	0.999863	FBXL5	26234	Q9UKA1
3780	ENSG00000118579.13	474.951	0.0960851	0.193322	0.497021	0.619174	0.902973	MED28	80306	Q9H204
3781	ENSG00000118596.12	0.924125	-0.652517	2.12922	-0.306458	0.759256	NA	SLC16A7	9194	A0A024RBB2
3782	ENSG00000118600.12	379.215	0.224816	0.140507	1.60003	0.109591	0.494667	RXYLT1	10329	G3V1K2
3783	ENSG00000118620.13	95.3077	-0.145849	0.311968	-0.467513	0.640133	0.912213	ZNF430	80264	A8K360
3784	ENSG00000118640.11	495.889	0.121641	0.157415	0.772739	0.439677	0.823767	VAMP8	8673	Q9BV40
3785	ENSG00000118655.7	632.99	-0.0707717	0.145713	-0.485691	0.627186	0.905901	DCLRE1B	64858	Q9H816
3786	ENSG00000118680.13	3882.52	0.0782387	0.113574	0.688876	0.490901	0.850269	MYL12B	103910	O14950
3787	ENSG00000118689.15	825.428	0.492416	0.140992	3.49251	0.000478508	0.0189362	FOXO3	2309	O43524
3788	ENSG00000118690.13	32.6009	-0.302641	0.55654	-0.543789	0.586587	0.890465	ARMC2	84071	Q8NEN0
3789	ENSG00000118705.17	6231.2	0.189807	0.153169	1.2392	0.215271	0.643376	RPN2	6185	P04844
3790	ENSG00000118707.10	437.627	-0.38289	0.179778	-2.12979	0.0331892	0.28161	TGIF2	60436	Q9GZN2
3791	ENSG00000118762.8	278.61	0.451588	0.25837	1.74783	0.0804929	0.429633	PKD2	5311	Q13563
3792	ENSG00000118777.12	1385.9	0.299354	0.165181	1.81227	0.069944	0.402749	ABCG2	9429	Q9UNQ0
3793	ENSG00000118804.8	211.647	0.0844065	0.164763	0.51229	0.608448	0.898977	STBD1	8987	O95210
3794	ENSG00000118816.10	1833.71	-0.107525	0.131678	-0.816577	0.41417	0.806706	CCNI	10983	A0A024RDH0
3795	ENSG00000118855.21	716.654	0.110563	0.161846	0.683133	0.494522	0.851357	MFSD1	64747	Q9H3U5
3796	ENSG00000118873.16	770.037	0.201813	0.283142	0.712764	0.475992	0.841301	RAB3GAP2	25782	Q9H2M9
3797	ENSG00000118894.15	320.254	-0.00932533	0.169223	-0.0551066	0.956054	0.993303	EEF2KMT	196483	K7ES84
3798	ENSG00000118898.16	661.539	1.30928	0.166831	7.84793	4.22973e-15	4.64815e-12	PPL	5493	O60437
3799	ENSG00000118900.15	1101.71	0.162105	0.175329	0.924575	0.355187	0.766735	UBN1	29855	Q9NPG3
3800	ENSG00000118922.17	203.515	0.122737	0.322053	0.381107	0.703124	0.93148	KLF12	11278	Q8WWI3
3801	ENSG00000118939.17	410.29	0.180927	0.177816	1.0175	0.308918	0.728491	UCHL3	7347	A0A087WTB8
3802	ENSG00000118960.13	182.321	-0.828215	0.247898	-3.34095	0.000834927	0.0273572	HS1BP3	64342	Q53T59
3803	ENSG00000118961.15	225.124	-0.299774	0.31287	-0.958142	0.337991	0.753313	LDAH	60526	A0A0A0MSH6
3804	ENSG00000118965.14	179.569	-0.0907152	0.647235	-0.140158	0.888535	0.982666	WDR35	57539	Q9P2L0
3805	ENSG00000118985.16	1892.46	0.436272	0.226092	1.92962	0.0536539	0.357225	ELL2	22936	O00472
3806	ENSG00000118997.14	19.9579	-0.734066	0.641493	-1.14431	0.252495	0.679841	DNAH7	56171	Q8WXX0
3807	ENSG00000119004.16	238.858	0.587356	0.207808	2.82644	0.0047069	0.0918204	CYP20A1	57404	Q6UW02
3808	ENSG00000119013.9	488.858	0.0702396	0.136363	0.515092	0.606489	0.898354	NDUFB3	4709	A0A024R413
3809	ENSG00000119041.11	440.735	0.1116	0.280542	0.3978	0.690778	0.928395	GTF3C3	9330	Q9Y5Q9
3810	ENSG00000119042.17	60.168	0.0237288	0.42433	0.0559206	0.955405	0.993103	SATB2	23314	A0A024R3U6
3811	ENSG00000119048.8	351.428	0.204019	0.138103	1.4773	0.139596	0.543909	UBE2B	7320	P63146
3812	ENSG00000119125.16	1833.88	-0.24722	0.209252	-1.18145	0.237425	0.670732	GDA	9615	Q9Y2T3
3813	ENSG00000119138.4	254.607	-0.434827	0.198109	-2.19488	0.028172	0.259609	KLF9	687	A0A024R260
3814	ENSG00000119139.20	574.199	-0.206487	0.174253	-1.18499	0.236023	0.669278	TJP2	9414	B7Z2R3
3815	ENSG00000119185.12	490.468	0.0199957	0.158164	0.126424	0.899396	0.984948	ITGB1BP1	9270	O14713
3816	ENSG00000119203.14	503.037	0.0214035	0.191116	0.111992	0.91083	0.985943	CPSF3	51692	G5E9W3
3817	ENSG00000119227.8	5.17977	-0.735762	0.882734	-0.833504	0.404561	NA	PIGZ	80235	B4DL68
3818	ENSG00000119231.11	773.565	0.268784	0.29423	0.913518	0.36097	0.771302	SENP5	205564	B2R9F5
3819	ENSG00000119242.8	32.4248	-0.777198	0.345865	-2.24712	0.0246326	0.243026	CCDC92	80212	Q53HC0
3820	ENSG00000119280.17	228.589	0.125994	0.2135	0.590134	0.555101	0.876966	C1orf198	84886	Q9H425
3821	ENSG00000119285.11	1440.97	-0.00435779	0.52778	-0.00825684	0.993412	1	HEATR1	55127	A2VDI1
3822	ENSG00000119314.15	1231.45	-0.0180883	0.266183	-0.0679544	0.945822	0.992164	PTBP3	9991	O95758
3823	ENSG00000119318.13	3529.11	-0.0087667	0.10392	-0.0843605	0.93277	0.989608	RAD23B	5887	B7Z4W4
3824	ENSG00000119321.9	700.803	0.018915	0.218564	0.0865423	0.931035	0.989345	FKBP15	23307	Q5T1M5
3825	ENSG00000119326.15	1250.72	-0.281954	0.208273	-1.35377	0.175811	0.600575	CTNNAL1	8727	B3KMX6
3826	ENSG00000119328.12	268.413	0.0754726	0.188405	0.400587	0.688724	0.928043	ABITRAM	54942	Q9NX38
3827	ENSG00000119333.11	1448.83	-0.137365	0.14085	-0.97526	0.329431	0.745723	WDR34	89891	Q96EX3
3828	ENSG00000119335.16	9621.96	-0.00146831	0.126794	-0.0115803	0.99076	0.999863	SET	6418	Q01105
3829	ENSG00000119383.19	1362.29	-0.139232	0.145319	-0.958115	0.338005	0.753313	PTPA	5524	F6WIT2
3830	ENSG00000119392.14	1164.06	-0.305098	0.159264	-1.91568	0.0554064	0.362656	GLE1	2733	Q53GS7
3831	ENSG00000119396.11	942.16	0.0873827	0.104002	0.840205	0.400794	0.797551	RAB14	51552	A0A024R845
3832	ENSG00000119397.16	93.5812	0.0571655	0.437497	0.130665	0.89604	0.984948	CNTRL	11064	B2RP65
3833	ENSG00000119401.10	572.33	0.191858	0.155516	1.23369	0.217319	0.646527	TRIM32	22954	A0A024R843
3834	ENSG00000119402.17	1061.12	0.249688	0.163844	1.52394	0.127523	0.524844	FBXW2	26190	Q9UKT8
3835	ENSG00000119403.15	1239.66	0.0793962	0.129393	0.613606	0.539476	0.870433	PHF19	26147	Q5T6S3
3836	ENSG00000119408.16	325.726	0.0591519	0.161935	0.365281	0.714901	0.93374	NEK6	10783	Q9HC98
3837	ENSG00000119414.11	653.681	0.0946764	0.128303	0.737914	0.460567	0.833588	PPP6C	5537	O00743
3838	ENSG00000119421.7	700.97	-0.0655321	0.162143	-0.404162	0.686094	0.926521	NDUFA8	4702	B7Z768
3839	ENSG00000119431.9	573.754	0.226552	0.141982	1.59564	0.11057	0.496195	HDHD3	81932	Q9BSH5
3840	ENSG00000119446.14	378.701	-0.398922	0.184835	-2.15826	0.030908	0.272941	RBM18	92400	Q96H35
3841	ENSG00000119471.15	1277.92	0.129144	0.222946	0.579262	0.562413	0.879716	HSDL2	84263	A0A024R159
3842	ENSG00000119487.17	1159.01	0.0590649	0.141568	0.41722	0.676517	0.924664	MAPKAP1	79109	Q9BPZ7
3843	ENSG00000119508.18	149.497	0.18828	0.223892	0.84094	0.400382	0.79733	NR4A3	8013	A0A024R168
3844	ENSG00000119509.13	347.076	0.0243141	0.271091	0.08969	0.928534	0.988915	INVS	27130	Q2M1I4
3845	ENSG00000119514.7	7.85027	-0.611771	0.786209	-0.778128	0.436493	NA	GALNT12	79695	Q8IXK2
3846	ENSG00000119522.16	350.688	-0.0688429	0.159073	-0.432775	0.665178	0.921099	DENND1A	57706	Q8TEH3
3847	ENSG00000119523.10	519.994	0.0413743	0.129619	0.319199	0.749576	0.942949	ALG2	85365	A0A024R184
3848	ENSG00000119537.18	739.974	-0.0443995	0.135335	-0.328072	0.742857	0.940861	KDSR	2531	A0A024R292
3849	ENSG00000119541.10	621.393	0.403702	0.241299	1.67304	0.0943204	0.464496	VPS4B	9525	A0A024R2C5
3850	ENSG00000119547.6	141.083	0.027155	0.392899	0.0691145	0.944898	0.992145	ONECUT2	9480	O95948
3851	ENSG00000119559.16	449.103	0.0586415	0.170978	0.342976	0.731616	0.938873	C19orf25	148223	Q9UFG5
3852	ENSG00000119574.13	141.884	0.0137618	0.213664	0.0644087	0.948645	0.992276	ZBTB45	84878	A0A024R4T8
3853	ENSG00000119596.18	499.938	0.391142	0.198888	1.96665	0.0492241	0.341036	YLPM1	56252	P49750
3854	ENSG00000119599.17	138.162	-0.41199	0.222982	-1.84764	0.0646543	0.39171	DCAF4	26094	B2RDD6
3855	ENSG00000119616.11	393.593	0.199412	0.156912	1.27085	0.203781	0.633003	FCF1	51077	G3V1S4
3856	ENSG00000119630.14	2.33476	-1.95332	1.42342	-1.37227	0.169978	NA	PGF	5228	P49763
3857	ENSG00000119632.4	20.0197	-1.0012	0.480724	-2.08269	0.0372798	0.301412	IFI27L2	83982	Q9H2X8
3858	ENSG00000119636.16	26.4585	-0.419997	0.540836	-0.77657	0.437413	0.823123	BBOF1	80127	Q8ND07
3859	ENSG00000119638.13	520.781	0.107669	0.189744	0.567444	0.570413	0.884419	NEK9	91754	Q8TD19
3860	ENSG00000119640.9	78.103	-0.23824	0.257572	-0.924945	0.354995	0.766735	ACYP1	97	P07311
3861	ENSG00000119650.12	152.474	-0.645545	0.181269	-3.56125	0.000369098	0.0154631	IFT43	112752	Q96FT9
3862	ENSG00000119655.10	1145.59	0.0627284	0.145205	0.431998	0.665743	0.921321	NPC2	10577	A0A024R6C0
3863	ENSG00000119661.15	106.163	-0.215752	0.340625	-0.633399	0.526473	0.865599	DNAL1	83544	Q4LDG9
3864	ENSG00000119669.5	436.712	0.103844	0.203091	0.511319	0.609127	0.898977	IRF2BPL	64207	Q9H1B7
3865	ENSG00000119673.14	380.82	0.167344	0.157309	1.06379	0.287423	0.709114	ACOT2	10965	P49753
3866	ENSG00000119681.12	25.2028	-0.739438	0.424447	-1.74212	0.0814874	0.432119	LTBP2	4053	Q14767
3867	ENSG00000119682.17	623.107	0.21891	0.194004	1.12838	0.259161	0.686369	AREL1	9870	O15033
3868	ENSG00000119684.15	260.199	0.0409348	0.289978	0.141165	0.887739	0.982666	MLH3	27030	Q9UHC1
3869	ENSG00000119685.20	317.578	-0.411418	0.291611	-1.41085	0.15829	0.575373	TTLL5	23093	Q6EMB2
3870	ENSG00000119686.10	96.3216	0.251024	0.276648	0.907376	0.364208	0.773846	FLVCR2	55640	Q9UPI3
3871	ENSG00000119688.21	187.163	-0.0628044	0.205523	-0.305583	0.759922	0.946573	ABCD4	5826	A0A024R6B9
3872	ENSG00000119689.15	713.149	0.0314213	0.150764	0.208414	0.834906	0.968925	DLST	1743	B7Z6J1
3873	ENSG00000119699.7	66.0199	0.052969	0.366999	0.14433	0.88524	0.982544	TGFB3	7043	P10600
3874	ENSG00000119703.15	6.29114	-0.0667345	0.785592	-0.0849481	0.932303	NA	ZC2HC1C	79696	A0A024R6E6
3875	ENSG00000119705.10	968.782	0.0613132	0.144571	0.424103	0.671491	0.923238	SLIRP	81892	Q9GZT3
3876	ENSG00000119707.14	811.046	0.12001	0.262063	0.457942	0.646994	0.914692	RBM25	58517	P49756
3877	ENSG00000119711.13	306.343	-0.0230423	0.211181	-0.109111	0.913114	0.985943	ALDH6A1	4329	Q02252
3878	ENSG00000119718.11	356.123	-0.0780453	0.167575	-0.465734	0.641406	0.912719	EIF2B2	8892	P49770
3879	ENSG00000119720.18	270.031	-0.0891366	0.247958	-0.359483	0.719234	0.934938	NRDE2	55051	Q9H7Z3
3880	ENSG00000119723.17	175.49	-0.299533	0.186606	-1.60517	0.108457	0.491724	COQ6	51004	Q9Y2Z9
3881	ENSG00000119725.19	629.847	0.0999847	0.135986	0.735255	0.462184	0.834271	ZNF410	57862	Q86VK4
3882	ENSG00000119729.12	510.703	0.0914078	0.182047	0.502111	0.61559	0.901472	RHOQ	23433	P17081
3883	ENSG00000119737.6	17.946	0.350758	0.568881	0.616574	0.537516	0.86923	GPR75	10936	O95800
3884	ENSG00000119760.16	591.054	-0.014272	0.119058	-0.119875	0.904582	0.985615	SUPT7L	9913	O94864
3885	ENSG00000119771.15	207.107	0.391858	0.199289	1.96628	0.0492662	0.341125	KLHL29	114818	Q96CT2
3886	ENSG00000119772.16	73.8249	-0.702771	0.370272	-1.89798	0.0576981	0.369702	DNMT3A	1788	Q9Y6K1
3887	ENSG00000119777.20	512.93	-0.172059	0.16169	-1.06413	0.287271	0.709114	TMEM214	54867	Q6NUQ4
3888	ENSG00000119778.15	217.078	0.763029	0.274073	2.78403	0.0053688	0.0995042	ATAD2B	54454	Q9ULI0
3889	ENSG00000119787.14	886.324	0.0692097	0.167894	0.412223	0.680176	0.926273	ATL2	64225	Q8NHH9
3890	ENSG00000119801.13	250.693	-0.337106	0.174723	-1.92937	0.0536845	0.357225	YPEL5	51646	P62699
3891	ENSG00000119812.19	619.378	0.271611	0.283914	0.956664	0.338737	0.754002	FAM98A	25940	B4DT23
3892	ENSG00000119820.11	687.073	0.0803939	0.142858	0.562753	0.573603	0.885912	YIPF4	84272	Q9BSR8
3893	ENSG00000119844.15	522.872	0.307071	0.258945	1.18585	0.23568	0.669166	AFTPH	54812	Q6ULP2
3894	ENSG00000119862.13	205.438	-0.150631	0.205207	-0.734044	0.462922	0.834542	LGALSL	29094	Q3ZCW2
3895	ENSG00000119865.9	14.0886	0.770381	0.552024	1.39556	0.162848	0.583069	CNRIP1	25927	Q96F85
3896	ENSG00000119878.6	221.188	0.317753	0.199687	1.59125	0.111553	0.49863	CRIPT	9419	Q9P021
3897	ENSG00000119899.13	449.635	0.0213522	0.153801	0.13883	0.889585	0.982993	SLC17A5	26503	Q9NRA2
3898	ENSG00000119900.9	1132.62	0.0819045	0.191689	0.427278	0.669177	0.922461	OGFRL1	79627	Q5TC84
3899	ENSG00000119906.13	452.51	-0.381022	0.241964	-1.5747	0.115325	0.506309	SLF2	55719	Q8IX21
3900	ENSG00000119912.17	1226.95	-0.264374	0.267962	-0.986609	0.323834	0.740563	IDE	3416	P14735
3901	ENSG00000119915.5	89.8765	0.924702	0.244233	3.78615	0.000152998	0.00800631	ELOVL3	83401	Q9HB03
3902	ENSG00000119917.14	42.1135	0.433037	0.424114	1.02104	0.307235	0.727851	IFIT3	3437	O14879
3903	ENSG00000119922.10	84.4232	0.275758	0.332805	0.828588	0.407338	0.80232	IFIT2	3433	P09913
3904	ENSG00000119927.14	246.141	0.0888421	0.351874	0.252483	0.800668	0.9585	GPAM	57678	Q86T70
3905	ENSG00000119929.13	435.087	-0.468423	0.156166	-2.99952	0.00270406	0.0634727	CUTC	51076	Q9NTM9
3906	ENSG00000119938.9	1525.23	-0.340381	0.143914	-2.36516	0.0180222	0.205643	PPP1R3C	5507	Q9UQK1
3907	ENSG00000119943.13	26.7043	0.0355704	0.585209	0.0607824	0.951533	0.992276	PYROXD2	84795	Q8N2H3
3908	ENSG00000119950.21	917.114	-0.647652	0.133304	-4.85847	1.18296e-06	0.000170993	MXI1	4601	A0A0S2Z3X5
3909	ENSG00000119953.13	269.15	0.0210123	0.188069	0.111727	0.91104	0.985943	SMNDC1	10285	O75940
3910	ENSG00000119965.13	121.617	-0.605341	0.237695	-2.54671	0.0108743	0.151946	C10orf88	80007	Q9H8K7
3911	ENSG00000119969.15	809.347	-0.107257	0.254902	-0.420778	0.673917	0.924077	HELLS	3070	A0A0B4J1V9
3912	ENSG00000119977.21	420.194	-0.306757	0.189993	-1.61458	0.106403	0.488038	TCTN3	26123	Q6NUS6
3913	ENSG00000119979.18	355.988	-0.525469	0.198731	-2.64411	0.00819049	0.127046	DENND10	404636	Q8TCE6
3914	ENSG00000119986.7	2111.41	-0.427549	0.141348	-3.02479	0.00248806	0.0600412	AVPI1	60370	Q5T686
3915	ENSG00000120008.16	573.036	-0.145544	0.332332	-0.437949	0.661423	0.920723	WDR11	55717	Q9BZH6
3916	ENSG00000120029.13	300.92	-0.305244	0.200888	-1.51947	0.128644	0.52613	ARMH3	79591	B3KUU6
3917	ENSG00000120049.19	16.1923	-0.518391	0.640899	-0.80885	0.418601	0.809946	KCNIP2	30819	B3KSZ5
3918	ENSG00000120051.15	3.58333	1.39554	1.25076	1.11576	0.264527	NA	CFAP58	159686	Q5T655
3919	ENSG00000120053.12	567.144	-0.340376	0.180316	-1.88766	0.0590712	0.372908	GOT1	2805	A0A140VK69
3920	ENSG00000120055.7	4.39545	-0.144598	1.03479	-0.139737	0.888868	NA	C10orf95	79946	NA
3921	ENSG00000120063.10	638.924	-0.176938	0.261802	-0.675847	0.499138	0.852951	GNA13	10672	Q14344
3922	ENSG00000120071.14	769.835	0.0468662	0.122563	0.382384	0.702177	0.93148	KANSL1	284058	Q7Z3B3
3923	ENSG00000120075.5	14.1325	0.0504414	0.47267	0.106716	0.915014	0.986249	HOXB5	3215	P09067
3924	ENSG00000120093.11	74.9918	-0.0101825	0.504122	-0.0201985	0.983885	0.998184	HOXB3	3213	P14651
3925	ENSG00000120129.6	1595.68	0.536209	0.126815	4.22828	2.35483e-05	0.00202136	DUSP1	1843	B4DU40
3926	ENSG00000120137.7	2930.65	0.125557	0.233235	0.538329	0.59035	0.891421	PANK3	79646	Q9H999
3927	ENSG00000120158.12	464.844	-0.0841334	0.159589	-0.527186	0.598064	0.894279	RCL1	10171	Q5VZU3
3928	ENSG00000120159.13	429.944	-0.0590667	0.150104	-0.393504	0.693947	0.928692	CAAP1	79886	Q9H8G2
3929	ENSG00000120162.10	325.475	0.0698623	0.206961	0.337562	0.735693	0.940271	MOB3B	79817	Q86TA1
3930	ENSG00000120211.4	407.994	-0.418732	0.164049	-2.55248	0.0106959	0.15084	INSL4	3641	Q14641
3931	ENSG00000120217.14	1.66471	-2.94826	2.07408	-1.42148	0.155177	NA	CD274	29126	Q0GN75
3932	ENSG00000120253.14	946.655	0.374219	0.140688	2.65993	0.00781567	0.125266	NUP43	348995	Q8NFH3
3933	ENSG00000120254.15	1054.6	0.25859	0.141644	1.82564	0.0679046	0.39872	MTHFD1L	25902	B7ZM99
3934	ENSG00000120256.11	1055.52	-0.0747243	0.125684	-0.594542	0.55215	0.875653	LRP11	84918	B4DS68
3935	ENSG00000120265.17	1218.46	0.207494	0.115865	1.79083	0.0733202	0.409954	PCMT1	5110	H7BY58
3936	ENSG00000120278.16	163.042	0.126388	0.297666	0.424598	0.67113	0.923238	PLEKHG1	57480	Q5JYA6
3937	ENSG00000120306.11	1100.46	0.214073	0.143452	1.4923	0.135619	0.538438	CYSTM1	84418	Q9H1C7
3938	ENSG00000120314.18	869.102	-0.233777	0.146822	-1.59224	0.111331	0.497956	WDR55	54853	Q9H6Y2
3939	ENSG00000120318.16	219.819	0.129393	0.216534	0.597565	0.550131	0.875044	ARAP3	64411	Q05CH1
3940	ENSG00000120327.6	3.67459	0.388992	1.3943	0.278987	0.780254	NA	PCDHB14	56122	Q9Y5E9
3941	ENSG00000120333.4	254.617	-0.220668	0.170817	-1.29183	0.196415	0.624313	MRPS14	63931	O60783
3942	ENSG00000120334.15	370.65	0.174269	0.194345	0.8967	0.369879	0.778676	CENPL	91687	Q8N0S6
3943	ENSG00000120370.12	323.449	-0.0246482	0.16869	-0.146116	0.88383	0.982369	GORAB	92344	Q5T7V8
3944	ENSG00000120437.9	912.635	0.369377	0.125365	2.94641	0.00321489	0.0710958	ACAT2	39	Q9BWD1
3945	ENSG00000120438.12	4803.9	0.473568	0.131479	3.60185	0.000315964	0.0136371	TCP1	6950	E7EQR6
3946	ENSG00000120451.10	373.656	0.0440412	0.211209	0.20852	0.834823	0.968925	SNX19	399979	B7ZAU9
3947	ENSG00000120458.11	56.394	-0.0970432	0.319212	-0.304009	0.761121	0.946712	MSANTD2	79684	Q6P1R3
3948	ENSG00000120471.15	2.20539	1.28431	2.14397	0.599031	0.549152	NA	TP53AIP1	63970	Q9HCN2
3949	ENSG00000120509.10	432.384	0.0364987	0.14401	0.253445	0.799924	0.958425	PDZD11	51248	Q5EBL8
3950	ENSG00000120519.14	65.924	-0.00484314	0.385054	-0.0125778	0.989965	0.999863	SLC10A7	84068	Q0GE19
3951	ENSG00000120526.11	625.139	-0.11736	0.21507	-0.545685	0.585282	0.890465	NUDCD1	84955	Q96RS6
3952	ENSG00000120533.13	864.488	0.0925138	0.140131	0.660196	0.509128	0.855258	ENY2	56943	Q9NPA8
3953	ENSG00000120539.14	402.107	-0.430246	0.193124	-2.22782	0.0258923	0.247589	MASTL	84930	Q96GX5
3954	ENSG00000120549.18	125.502	0.240332	0.238377	1.0082	0.313358	0.732193	KIAA1217	56243	Q5T5P2
3955	ENSG00000120616.16	280.147	-0.0198815	0.263599	-0.0754232	0.939878	0.991603	EPC1	80314	Q9H2F5
3956	ENSG00000120647.10	529.011	-0.34881	0.22694	-1.53701	0.12429	0.520096	CCDC77	84318	Q9BR77
3957	ENSG00000120656.11	260.658	-0.41136	0.15936	-2.58132	0.00984242	0.143478	TAF12	6883	Q16514
3958	ENSG00000120658.13	71.847	-0.197386	0.266003	-0.742046	0.458059	0.832761	ENOX1	55068	A0A024RDT8
3959	ENSG00000120662.16	112.507	0.234586	0.218356	1.07433	0.282675	0.705687	MTRF1	9617	A0A024RDT1
3960	ENSG00000120664.11	2.69017	0.00120545	1.86151	0.000647568	0.999483	NA	SPART-AS1	100507135	NA
3961	ENSG00000120669.16	672.766	0.201866	0.185784	1.08656	0.277232	0.703719	SOHLH2	54937	Q9NX45
3962	ENSG00000120675.6	578.367	0.105728	0.142881	0.739976	0.459315	0.833296	DNAJC15	29103	Q9Y5T4
3963	ENSG00000120685.20	190.753	0.157191	0.323024	0.486623	0.626526	0.905376	PROSER1	80209	Q86XN7
3964	ENSG00000120686.12	575.277	-0.261168	0.181286	-1.44065	0.149685	0.562735	UFM1	51569	P61960
3965	ENSG00000120688.9	131.784	0.154347	0.286302	0.539106	0.589814	0.891421	WBP4	11193	O75554
3966	ENSG00000120690.16	209.462	0.161884	0.227276	0.712277	0.476293	0.841703	ELF1	1997	P32519
3967	ENSG00000120694.20	1432.5	0.353026	0.227854	1.54935	0.121297	0.516658	HSPH1	10808	A0A024RDQ0
3968	ENSG00000120696.9	309.277	0.202802	0.234878	0.863434	0.387899	0.789239	KBTBD7	84078	Q8WVZ9
3969	ENSG00000120697.9	295.969	0.22205	0.182171	1.21891	0.222878	0.65453	ALG5	29880	Q9Y673
3970	ENSG00000120699.13	414.543	-0.201434	0.170698	-1.18006	0.237976	0.670963	EXOSC8	11340	Q96B26
3971	ENSG00000120705.13	3425.62	0.3584	0.177543	2.01866	0.0435223	0.322992	ETF1	2107	P62495
3972	ENSG00000120708.17	1385.24	-0.169562	0.149566	-1.13369	0.256924	0.684692	TGFBI	7045	A0A0S2Z4Q2
3973	ENSG00000120709.11	1199.01	-0.0248203	0.133161	-0.186393	0.852136	0.972256	FAM53C	51307	Q9NYF3
3974	ENSG00000120725.13	681.5	-0.186125	0.152719	-1.21874	0.222941	0.65453	SIL1	64374	A0A0S2Z6B4
3975	ENSG00000120727.13	884.954	0.0714474	0.166753	0.428462	0.668314	0.921949	PAIP2	51247	Q49AE6
3976	ENSG00000120733.14	1310.05	0.214058	0.111711	1.91617	0.0553439	0.362656	KDM3B	51780	Q7LBC6
3977	ENSG00000120738.8	13.2049	-1.40254	0.719344	-1.94975	0.0512054	0.348509	EGR1	1958	P18146
3978	ENSG00000120742.11	1968.77	-0.047779	0.103016	-0.463801	0.64279	0.913045	SERP1	27230	Q9Y6X1
3979	ENSG00000120756.13	175.43	-0.0664599	0.303387	-0.21906	0.826603	0.966142	PLS1	5357	Q14651
3980	ENSG00000120784.16	7.7833	-3.47914	1.25326	-2.77607	0.005502	NA	ZFP30	22835	D3Y2A0
3981	ENSG00000120798.17	395.256	-0.065923	0.198934	-0.331381	0.740357	0.940861	NR2C1	7181	H9NIM3
3982	ENSG00000120800.5	699.91	0.512402	0.457408	1.12023	0.262617	0.688772	UTP20	27340	O75691
3983	ENSG00000120802.13	4215.77	0.138412	0.126357	1.09541	0.273338	0.699828	TMPO	7112	A0A024RBE7
3984	ENSG00000120805.14	751.431	0.178271	0.131936	1.3512	0.176632	0.601662	ARL1	400	P40616
3985	ENSG00000120820.12	275.131	-0.217212	0.195315	-1.11211	0.26609	0.693379	GLT8D2	83468	Q9H1C3
3986	ENSG00000120832.10	201.446	-0.410821	0.213796	-1.92156	0.0546611	0.359856	MTERF2	80298	A0A024RBL7
3987	ENSG00000120833.14	137.804	-0.199776	0.213806	-0.934378	0.350109	0.763611	SOCS2	8835	A0A024RBD2
3988	ENSG00000120837.8	405.769	-0.0135734	0.184306	-0.073646	0.941292	0.991616	NFYB	4801	A0A024RBG7
3989	ENSG00000120860.11	139.16	-0.278213	0.205772	-1.35204	0.176361	0.601312	WASHC3	51019	F5GZ97
3990	ENSG00000120868.13	290.346	0.206088	0.308155	0.668779	0.503636	0.853827	APAF1	317	O14727
3991	ENSG00000120875.9	353.637	0.0840954	0.158732	0.529796	0.596254	0.89374	DUSP4	1846	Q13115
3992	ENSG00000120885.22	5966.4	-0.0362378	0.140825	-0.257324	0.796928	0.957229	CLU	1191	P10909
3993	ENSG00000120889.13	1403.66	-0.00137242	0.136868	-0.0100273	0.992	1	TNFRSF10B	8795	O14763
3994	ENSG00000120896.13	475.049	-0.283422	0.137838	-2.05619	0.0397638	0.309645	SORBS3	10174	O60504
3995	ENSG00000120899.18	82.2109	0.0949911	0.393434	0.241441	0.809213	0.960892	PTK2B	2185	Q14289
3996	ENSG00000120910.14	164.451	-0.0799716	0.232352	-0.344183	0.730709	0.93851	PPP3CC	5533	P48454
3997	ENSG00000120913.23	388.716	-0.494586	0.1595	-3.10085	0.00192964	0.0495807	PDLIM2	64236	Q96JY6
3998	ENSG00000120925.16	97.3659	0.0876034	0.240181	0.36474	0.715305	0.93374	RNF170	81790	Q96K19
3999	ENSG00000120942.13	226.876	0.383769	0.191798	2.0009	0.0454028	0.328502	UBIAD1	29914	Q9Y5Z9
4000	ENSG00000120948.17	873.973	0.1518	0.18419	0.824149	0.409855	0.80307	TARDBP	23435	A0A024R4E2
4001	ENSG00000120949.15	11.3144	-0.170902	0.642643	-0.265935	0.790289	0.95591	TNFRSF8	943	A5D8T4
4002	ENSG00000120963.12	319.639	-0.0894998	0.196117	-0.45636	0.648131	0.914747	ZNF706	51123	Q9Y5V0
4003	ENSG00000120992.18	1407.23	0.175795	0.131149	1.34041	0.180111	0.606998	LYPLA1	10434	B4DP64
4004	ENSG00000121022.14	965.821	0.154708	0.236789	0.653358	0.513525	0.858238	COPS5	10987	A0A024R7W9
4005	ENSG00000121039.10	642.018	0.350686	0.14853	2.36104	0.0182237	0.206675	RDH10	157506	A0A024R7X6
4006	ENSG00000121057.13	1304.13	-0.0135905	0.118159	-0.115018	0.908431	0.985878	AKAP1	8165	A0A140VK05
4007	ENSG00000121058.5	504.978	0.427812	0.188399	2.27077	0.0231606	0.235832	COIL	8161	P38432
4008	ENSG00000121060.18	1368	-0.288191	0.144051	-2.00062	0.0454334	0.328502	TRIM25	7706	Q14258
4009	ENSG00000121064.13	369.403	-0.307243	0.171097	-1.79572	0.0725395	0.40735	SCPEP1	59342	Q9H2J9
4010	ENSG00000121067.19	410.332	0.252707	0.188504	1.34059	0.180053	0.606998	SPOP	8405	O43791
4011	ENSG00000121073.15	701.624	0.0760211	0.169643	0.448124	0.654063	0.917963	SLC35B1	10237	D3DTX1
4012	ENSG00000121089.4	8.85554	-0.543858	0.713682	-0.762045	0.446033	0.827431	NA	NA	NA
4013	ENSG00000121101.15	9.76704	-1.49015	0.991278	-1.50326	0.132771	0.533101	TEX14	56155	Q8IWB6
4014	ENSG00000121104.8	6.22037	-0.884656	0.914807	-0.967041	0.333523	NA	FAM117A	81558	Q9C073
4015	ENSG00000121152.10	876.969	-0.291082	0.151632	-1.91966	0.054901	0.360713	NCAPH	23397	Q15003
4016	ENSG00000121210.16	321.374	-0.0862487	0.30424	-0.283489	0.776802	0.950282	TMEM131L	23240	A2VDJ0
4017	ENSG00000121211.8	144.851	-0.367699	0.199214	-1.84575	0.0649281	0.392235	MND1	84057	A0A087WTC6
4018	ENSG00000121236.21	84.3705	0.0363545	0.294451	0.123465	0.901739	0.985147	TRIM6	117854	Q9C030
4019	ENSG00000121270.15	1.81294	1.69149	2.04581	0.82681	0.408345	NA	ABCC11	85320	A0A024R6Q6
4020	ENSG00000121274.13	170.238	0.12285	0.272488	0.450844	0.652102	0.917103	TENT4B	64282	Q8NDF8
4021	ENSG00000121281.13	60.7891	-1.51522	0.379092	-3.99696	6.41605e-05	0.00422395	ADCY7	113	P51828
4022	ENSG00000121289.18	263.497	-0.0178707	0.1844	-0.0969128	0.922796	0.987267	CEP89	84902	Q96ST8
4023	ENSG00000121310.17	117.876	0.166512	0.290564	0.573065	0.566601	0.882153	ECHDC2	55268	Q86YB7
4024	ENSG00000121318.2	5.2114	2.28758	1.06785	2.14224	0.0321746	NA	TAS2R10	50839	Q9NYW0
4025	ENSG00000121350.16	535.147	-0.0122934	0.209628	-0.0586436	0.953236	0.992807	PYROXD1	79912	Q8WU10
4026	ENSG00000121381.4	1.26522	1.53501	2.10765	0.728304	0.466427	NA	TAS2R9	50835	Q9NYW1
4027	ENSG00000121390.19	640.469	-0.0820595	0.127009	-0.646092	0.51822	0.859947	PSPC1	55269	Q8WXF1
4028	ENSG00000121410.12	2.35935	0.965678	1.99069	0.485097	0.627607	NA	A1BG	1	P04217
4029	ENSG00000121417.14	72.6412	0.38344	0.291373	1.31598	0.188182	0.616173	ZNF211	10520	Q13398
4030	ENSG00000121454.6	91.5365	0.160808	0.243832	0.659506	0.509571	0.855332	LHX4	89884	A0A0S2Z5S4
4031	ENSG00000121481.11	195.507	-0.130701	0.219217	-0.596217	0.55103	0.875226	RNF2	6045	Q99496
4032	ENSG00000121486.12	220.616	0.0159349	0.253909	0.0627583	0.949959	0.992276	TRMT1L	81627	B4DXX1
4033	ENSG00000121542.12	181.599	-0.0210624	0.225916	-0.0932309	0.92572	0.987739	SEC22A	26984	Q96IW7
4034	ENSG00000121552.4	2.49636	3.72109	1.78802	2.08112	0.0374233	NA	CSTA	1475	P01040
4035	ENSG00000121577.13	4.0311	1.49805	1.12153	1.33571	0.181643	NA	POPDC2	64091	Q9HBU9
4036	ENSG00000121578.13	383.543	-0.0444318	0.135119	-0.328835	0.74228	0.940861	B4GALT4	8702	B2RAZ5
4037	ENSG00000121579.13	3329.74	0.27633	0.188605	1.46513	0.142886	0.5503	NAA50	80218	E7EQ69
4038	ENSG00000121621.7	385.782	-0.170694	0.28869	-0.591272	0.554338	0.876608	KIF18A	81930	Q8NI77
4039	ENSG00000121644.19	1080.92	0.0789304	0.184908	0.426863	0.669479	0.922461	DESI2	51029	A0A024R5P9
4040	ENSG00000121653.11	36.3517	-0.421017	0.351222	-1.19872	0.230637	0.663802	MAPK8IP1	9479	Q6NUQ9
4041	ENSG00000121671.12	283.831	0.303896	0.222798	1.364	0.172568	0.596475	CRY2	1408	Q49AN0
4042	ENSG00000121680.16	403.459	-0.234537	0.203141	-1.15455	0.248275	0.675999	PEX16	9409	Q9Y5Y5
4043	ENSG00000121690.11	197.29	-0.402722	0.201581	-1.99781	0.0457369	0.329499	DEPDC7	91614	Q96QD5
4044	ENSG00000121691.7	884.27	0.115637	0.155765	0.742376	0.457859	0.832503	CAT	847	P04040
4045	ENSG00000121716.20	602.818	0.286751	0.183392	1.5636	0.117912	0.510261	PILRB	29990	Q9UKJ0
4046	ENSG00000121741.16	728.739	-0.165894	0.277478	-0.597866	0.54993	0.875044	ZMYM2	7750	A0A024RDS3
4047	ENSG00000121749.15	365.694	0.078022	0.249553	0.312647	0.754549	0.94453	TBC1D15	64786	Q8TC07
4048	ENSG00000121753.12	287.534	-0.552208	0.183433	-3.01041	0.00260895	0.0617078	ADGRB2	576	O60241
4049	ENSG00000121766.15	696.003	-0.282788	0.140019	-2.01963	0.0434215	0.322747	ZCCHC17	51538	A0A087WXF8
4050	ENSG00000121769.8	68.9145	0.505171	0.308265	1.63876	0.101263	0.478073	FABP3	2170	P05413
4051	ENSG00000121774.18	1407.53	0.119492	0.128999	0.926306	0.354287	0.766249	KHDRBS1	10657	Q07666
4052	ENSG00000121775.18	145.479	-0.159076	0.256845	-0.619346	0.535688	0.868913	TMEM39B	55116	B3KRL9
4053	ENSG00000121851.13	156.326	-0.460979	0.211252	-2.18213	0.0291002	0.263953	POLR3GL	84265	A6NGX6
4054	ENSG00000121864.10	755.837	0.0922292	0.141421	0.652158	0.514299	0.85866	ZNF639	51193	Q9UID6
4055	ENSG00000121879.5	350.875	0.162743	0.493048	0.330076	0.741342	0.940861	PIK3CA	5290	P42336
4056	ENSG00000121892.15	1576.28	0.0549558	0.238502	0.230421	0.817765	0.963433	PDS5A	23244	G1UI16
4057	ENSG00000121895.8	70.6562	0.0634329	0.293923	0.215815	0.829132	0.96659	TMEM156	80008	Q8N614
4058	ENSG00000121897.15	136.807	0.312397	0.209134	1.49376	0.135238	0.537788	LIAS	11019	O43766
4059	ENSG00000121903.14	169.23	0.151807	0.264868	0.573144	0.566547	0.882153	ZSCAN20	7579	P17040
4060	ENSG00000121905.10	1.14066	-0.697275	1.86499	-0.373875	0.708497	NA	HPCA	3208	P84074
4061	ENSG00000121931.16	91.0764	-0.36116	0.282843	-1.27689	0.201639	0.630885	LRIF1	55791	Q5T3J3
4062	ENSG00000121940.15	999.527	0.181873	0.178222	1.02048	0.307499	0.727851	CLCC1	23155	A0A024R0G0
4063	ENSG00000121957.14	1284.76	-0.044211	0.213274	-0.207296	0.835778	0.969079	GPSM2	29899	A0A024R0F8
4064	ENSG00000121964.14	62.4373	0.853437	0.370249	2.30504	0.0211645	0.224466	GTDC1	79712	Q4AE62
4065	ENSG00000121966.7	1783.4	0.175779	0.123038	1.42866	0.153103	0.56785	CXCR4	7852	P61073
4066	ENSG00000121988.18	111.768	-0.229125	0.427658	-0.535768	0.592119	0.892312	ZRANB3	84083	Q5FWF4
4067	ENSG00000121989.15	69.549	0.0985449	0.306008	0.322034	0.747427	0.942062	ACVR2A	92	P27037
4068	ENSG00000122008.15	259.104	-0.0674636	0.233314	-0.289154	0.772464	0.949148	POLK	51426	Q9UBT6
4069	ENSG00000122026.10	9880.09	-0.226676	0.163453	-1.3868	0.165503	0.586749	RPL21	6144	P46778
4070	ENSG00000122033.14	182.109	-0.34587	0.224844	-1.53827	0.123984	0.51988	MTIF3	219402	Q9H2K0
4071	ENSG00000122034.15	1773.91	-0.231403	0.127066	-1.82113	0.0685878	0.400264	GTF3A	2971	Q92664
4072	ENSG00000122035.6	111.458	-0.197342	0.219034	-0.900966	0.367607	0.776868	RASL11A	387496	Q6T310
4073	ENSG00000122042.10	580.858	0.0862309	0.168749	0.510999	0.609352	0.898977	UBL3	5412	A0A024RDP0
4074	ENSG00000122068.13	458.107	-0.236778	0.266213	-0.889428	0.373773	0.781023	FYTTD1	84248	Q96QD9
4075	ENSG00000122085.17	370.341	0.0850027	0.168904	0.50326	0.614781	0.900797	MTERF4	130916	B4DFP7
4076	ENSG00000122126.17	630.885	0.0509724	0.22934	0.222257	0.824114	0.965811	OCRL	4952	Q01968
4077	ENSG00000122140.11	1108.14	-0.138183	0.162535	-0.850172	0.395229	0.793124	MRPS2	51116	Q9Y399
4078	ENSG00000122203.15	1168.54	0.0734429	0.145776	0.503805	0.614399	0.900751	KIAA1191	57179	Q96A73
4079	ENSG00000122218.16	2863.58	-0.0217971	0.222778	-0.0978425	0.922057	0.987149	COPA	1314	P53621
4080	ENSG00000122257.20	711.604	-0.0985079	0.164551	-0.598648	0.549408	0.875044	RBBP6	5930	Q7Z6E9
4081	ENSG00000122299.12	371.782	-0.0564066	0.233499	-0.241571	0.809113	0.960892	ZC3H7A	29066	Q8IWR0
4082	ENSG00000122335.17	88.4959	0.136901	0.289081	0.473573	0.635804	0.910495	SERAC1	84947	Q96JX3
4083	ENSG00000122359.18	1873.84	-0.370119	0.141736	-2.61132	0.00901938	0.13464	ANXA11	311	P50995
4084	ENSG00000122367.19	1.81863	0.982034	1.51395	0.648657	0.51656	NA	LDB3	11155	O75112
4085	ENSG00000122376.11	797.135	-0.443591	0.175472	-2.52799	0.0114719	0.157888	SHLD2	54537	Q86V20
4086	ENSG00000122378.14	98.15	-0.0686746	0.222393	-0.308798	0.757475	0.945834	PRXL2A	84293	Q9BRX8
4087	ENSG00000122386.10	237.691	0.168932	0.204917	0.824391	0.409717	0.80307	ZNF205	7755	O95201
4088	ENSG00000122390.19	402.477	-0.103477	0.176378	-0.58668	0.557419	0.877981	NAA60	79903	Q9H7X0
4089	ENSG00000122406.14	30251.2	-0.0926731	0.121812	-0.760791	0.446782	0.82784	RPL5	6125	A2RUM7
4090	ENSG00000122417.15	654.828	-0.114116	0.214463	-0.532101	0.594656	0.893297	ODF2L	57489	Q9ULJ1
4091	ENSG00000122432.17	10.5373	-0.23872	0.661478	-0.360888	0.718183	0.93457	SPATA1	100505741	A0A1W2PQB0
4092	ENSG00000122435.10	445.34	0.334356	0.206448	1.61956	0.105326	0.485854	TRMT13	54482	Q9NUP7
4093	ENSG00000122477.12	17.9583	0.366313	0.544939	0.67221	0.50145	0.85339	LRRC39	127495	Q96DD0
4094	ENSG00000122481.17	164.364	-0.125908	0.211052	-0.596573	0.550792	0.875226	RWDD3	25950	D3DT49
4095	ENSG00000122482.21	1615.22	0.0415962	0.261387	0.159136	0.873562	0.979424	ZNF644	84146	Q9H582
4096	ENSG00000122483.17	502.981	-0.323784	0.251138	-1.28927	0.197306	0.625086	CCDC18	343099	Q5T9S5
4097	ENSG00000122484.9	793.74	0.131253	0.195747	0.670526	0.502523	0.853394	RPAP2	79871	Q8IXW5
4098	ENSG00000122490.19	288.116	-0.164807	0.199186	-0.827402	0.408009	0.802757	SLC66A2	80148	Q8N2U9
4099	ENSG00000122507.21	78.2379	0.0310319	0.319616	0.0970911	0.922654	0.987267	BBS9	27241	Q3SYG4
4100	ENSG00000122512.16	802.376	0.00398772	0.141356	0.0282105	0.977494	0.997439	PMS2	5395	B4DGM0
4101	ENSG00000122515.15	250.783	0.153937	0.254516	0.604823	0.545296	0.873093	ZMIZ2	83637	Q8NF64
4102	ENSG00000122545.20	1371.93	-0.309007	0.251488	-1.22871	0.219179	0.649625	SEPTIN7	989	A8K3D0
4103	ENSG00000122547.11	44.9984	-0.817952	0.577285	-1.41689	0.156514	0.5742	EEPD1	80820	Q7L9B9
4104	ENSG00000122550.18	332.165	-0.221855	0.189182	-1.17271	0.240913	0.672415	KLHL7	55975	A8K364
4105	ENSG00000122557.10	228.387	0.25241	0.183388	1.37637	0.168706	0.590394	HERPUD2	64224	A0A024RA77
4106	ENSG00000122565.19	4046.39	-0.0437498	0.13539	-0.323138	0.746591	0.942062	CBX3	11335	A4D177
4107	ENSG00000122566.21	5474.9	-0.000378791	0.144497	-0.00262144	0.997908	1	HNRNPA2B1	3181	P22626
4108	ENSG00000122591.12	468.242	-0.0878529	0.225954	-0.388809	0.697418	0.93002	FAM126A	84668	Q9BYI3
4109	ENSG00000122641.11	3.59074	0.0678408	2.0179	0.0336195	0.973181	NA	INHBA	3624	A4D1W7
4110	ENSG00000122642.11	1408.76	0.188135	0.138926	1.35421	0.175669	0.600528	FKBP9	11328	A7YQ73
4111	ENSG00000122643.21	580.188	0.202734	0.146005	1.38854	0.164973	0.58647	NT5C3A	51251	A0A024RA81
4112	ENSG00000122644.13	818.847	0.0379006	0.135189	0.280352	0.779207	0.95059	ARL4A	10124	A0A024R9Z2
4113	ENSG00000122674.12	935.787	0.162501	0.183561	0.885274	0.376009	0.782357	CCZ1	51622	P86790
4114	ENSG00000122678.17	163.558	0.0426655	0.281146	0.151756	0.87938	0.980857	POLM	27434	Q9NP87
4115	ENSG00000122687.19	705.441	0.23623	0.124037	1.90452	0.0568428	0.366948	MRM2	29960	Q9UI43
4116	ENSG00000122692.9	1178.09	0.146752	0.14328	1.02424	0.305723	0.726594	SMU1	55234	A0MNN4
4117	ENSG00000122696.14	139.371	-0.0945314	0.250287	-0.377692	0.70566	0.931685	SLC25A51	92014	Q9H1U9
4118	ENSG00000122705.17	3161.12	-0.0985214	0.139611	-0.705684	0.480385	0.844753	CLTA	1211	P09496
4119	ENSG00000122707.12	200.856	-0.290145	0.212735	-1.36388	0.172604	0.596475	RECK	8434	A8K9D8
4120	ENSG00000122711.9	110.116	0.958526	0.256466	3.73743	0.000185908	0.00928628	SPINK4	27290	O60575
4121	ENSG00000122729.19	780.417	-0.137676	0.164028	-0.839342	0.401278	0.798086	ACO1	48	P21399
4122	ENSG00000122741.16	550.619	-0.149947	0.163379	-0.917783	0.358732	0.76971	DCAF10	79269	A0A0A0MQT4
4123	ENSG00000122778.9	545.75	-0.183873	0.163796	-1.12257	0.261619	0.688168	KIAA1549	57670	Q9HCM3
4124	ENSG00000122779.18	641.262	-0.00852672	0.210014	-0.0406008	0.967614	0.994639	TRIM24	8805	A0A024R784
4125	ENSG00000122783.16	434.273	0.0100924	0.151816	0.0664775	0.946998	0.992276	CYREN	78996	Q9BWK5
4126	ENSG00000122786.20	755.199	0.0865782	0.251215	0.344638	0.730366	0.93851	CALD1	800	A0A140VKA0
4127	ENSG00000122787.15	1.13441	0	2.79892	0	1	NA	AKR1D1	6718	P51857
4128	ENSG00000122861.16	13.54	-0.432473	0.794576	-0.544282	0.586247	0.890465	PLAU	5328	P00749
4129	ENSG00000122862.5	932.612	-0.190851	0.144615	-1.31971	0.18693	0.614567	SRGN	5552	P10124
4130	ENSG00000122863.6	1215.17	-0.0645361	0.137965	-0.467772	0.639948	0.912213	CHST3	9469	Q7LGC8
4131	ENSG00000122870.12	398.685	0.31858	0.252181	1.2633	0.206481	0.63572	BICC1	80114	Q9H694
4132	ENSG00000122873.12	855.903	-0.218079	0.1425	-1.53038	0.125923	0.522881	CISD1	55847	A0A024QZN7
4133	ENSG00000122882.11	301.499	-0.257972	0.184288	-1.39983	0.161564	0.581345	ECD	11319	O95905
4134	ENSG00000122884.12	815.789	-0.696208	0.175723	-3.96197	7.43344e-05	0.00464513	P4HA1	5033	P13674
4135	ENSG00000122912.15	241.682	-0.5018	0.207705	-2.41593	0.0156952	0.189217	SLC25A16	8034	B4DHV9
4136	ENSG00000122952.17	1666.94	-0.615983	0.111328	-5.53304	3.14723e-08	8.17479e-06	ZWINT	11130	O95229
4137	ENSG00000122958.15	396.951	-0.109796	0.216252	-0.507721	0.611649	0.899838	VPS26A	9559	O75436
4138	ENSG00000122965.11	645.292	0.0513934	0.135806	0.378433	0.705109	0.931661	RBM19	9904	Q9Y4C8
4139	ENSG00000122966.16	585.885	-0.0519817	0.227768	-0.228222	0.819474	0.964158	CIT	11113	O14578
4140	ENSG00000122970.16	207.734	-0.738795	0.279667	-2.6417	0.00824919	0.127388	IFT81	28981	A0A024RBJ1
4141	ENSG00000122971.9	141.702	-0.907038	0.190648	-4.75766	1.95853e-06	0.000254645	ACADS	35	E5KSD5
4142	ENSG00000123064.12	2364.79	-0.0205901	0.159563	-0.12904	0.897326	0.984948	DDX54	79039	Q8TDD1
4143	ENSG00000123066.8	1456.63	-0.0291617	0.150706	-0.1935	0.846567	0.971217	MED13L	23389	Q71F56
4144	ENSG00000123080.12	583.896	-0.0675036	0.152725	-0.441996	0.658492	0.919302	CDKN2C	1031	P42773
4145	ENSG00000123091.5	1189.76	0.166355	0.117516	1.41559	0.156895	0.574237	RNF11	26994	Q9Y3C5
4146	ENSG00000123094.15	1277.19	0.0912532	0.289287	0.315441	0.752427	0.943303	RASSF8	11228	A0A024RB12
4147	ENSG00000123095.6	181.141	-0.0009496	0.201502	-0.00471261	0.99624	1	BHLHE41	79365	A0A024RAV8
4148	ENSG00000123096.11	2.76533	1.69017	1.28675	1.31352	0.189007	NA	SSPN	8082	Q14714
4149	ENSG00000123104.12	617.36	0.430739	0.327707	1.3144	0.188711	0.6172	ITPR2	3709	Q14571
4150	ENSG00000123106.10	394.51	0.285335	0.181152	1.57511	0.11523	0.506204	CCDC91	55297	Q05D28
4151	ENSG00000123124.14	382.63	0.110216	0.273655	0.402757	0.687127	0.927116	WWP1	11059	Q9H0M0
4152	ENSG00000123130.17	573.187	0.265843	0.150745	1.76353	0.0778114	0.423472	ACOT9	23597	Q9Y305
4153	ENSG00000123131.13	4888.45	-0.0259548	0.132872	-0.195337	0.845129	0.970804	PRDX4	10549	Q13162
4154	ENSG00000123136.15	1612.36	-0.248055	0.141959	-1.74736	0.0805744	0.429633	DDX39A	10212	O00148
4155	ENSG00000123143.12	720.389	0.124888	0.145523	0.858202	0.390781	0.790711	PKN1	5585	Q16512
4156	ENSG00000123144.11	2069.66	-0.100975	0.137041	-0.736826	0.461228	0.834064	TRIR	79002	K7EN60
4157	ENSG00000123146.20	1033.96	0.302604	0.153729	1.96842	0.0490193	0.340939	ADGRE5	976	P48960
4158	ENSG00000123154.12	196.129	-0.419352	0.239062	-1.75415	0.0794041	0.426935	WDR83	84292	Q9BRX9
4159	ENSG00000123159.16	1130.29	-0.0953238	0.130351	-0.731286	0.464605	0.83532	GIPC1	10755	A0A024R7I0
4160	ENSG00000123178.15	164.952	0.0328111	0.236309	0.138849	0.88957	0.982993	SPRYD7	57213	Q5W111
4161	ENSG00000123179.14	339.681	-0.00386878	0.179822	-0.0215145	0.982835	0.998019	EBPL	84650	A0A0A0MRV2
4162	ENSG00000123191.15	132.803	-0.0822427	0.209626	-0.392331	0.694814	0.928976	ATP7B	540	A0A024RDX3
4163	ENSG00000123200.16	370.035	0.517836	0.32435	1.59653	0.11037	0.496195	ZC3H13	23091	A0PJJ2
4164	ENSG00000123201.14	16.2962	-1.12403	0.644811	-1.7432	0.0812988	0.431675	GUCY1B2	2974	NA
4165	ENSG00000123213.23	753.833	0.288373	0.253076	1.13947	0.254505	0.68166	NLN	57486	Q9BYT8
4166	ENSG00000123219.13	260.007	-0.280674	0.173796	-1.61496	0.10632	0.488038	CENPK	64105	Q9BS16
4167	ENSG00000123240.17	157.625	-0.310797	0.267497	-1.16187	0.245288	0.67531	OPTN	10133	Q96CV9
4168	ENSG00000123268.9	1183.87	0.0906968	0.133414	0.679813	0.496623	0.852951	ATF1	466	P18846
4169	ENSG00000123297.19	1081.74	-0.00887594	0.157863	-0.0562256	0.955162	0.993103	TSFM	10102	P43897
4170	ENSG00000123349.14	3786.96	-0.0210248	0.137243	-0.153194	0.878245	0.980679	PFDN5	5204	Q99471
4171	ENSG00000123352.17	526.378	-0.0708915	0.176274	-0.402167	0.687561	0.927261	SPATS2	65244	A0A024R101
4172	ENSG00000123353.10	435.111	-0.0220146	0.184955	-0.119027	0.905254	0.985878	ORMDL2	29095	Q53FV1
4173	ENSG00000123358.20	242.058	-0.0848258	0.212197	-0.399751	0.68934	0.928088	NR4A1	3164	P22736
4174	ENSG00000123364.5	252.769	-0.0157515	0.164742	-0.095613	0.923828	0.987517	HOXC13	3229	P31276
4175	ENSG00000123374.11	2120.51	-0.145979	0.172425	-0.846622	0.397206	0.794476	CDK2	1017	B4DDL9
4176	ENSG00000123384.14	1662.94	-0.514636	0.160539	-3.20568	0.00134744	0.0390457	LRP1	4035	Q07954
4177	ENSG00000123388.4	199.294	-0.139553	0.183083	-0.762241	0.445916	0.827431	HOXC11	3227	O43248
4178	ENSG00000123395.14	896.366	0.0781799	0.148885	0.525104	0.599511	0.894851	ATG101	60673	A0A024R128
4179	ENSG00000123405.14	18.9205	1.25029	0.502311	2.48907	0.0128077	0.168172	NFE2	4778	A8K3E0
4180	ENSG00000123411.15	12.5692	-0.759148	0.714656	-1.06226	0.288119	0.7093	IKZF4	64375	Q9H2S9
4181	ENSG00000123415.15	489.841	-0.143819	0.180342	-0.79748	0.425172	0.81432	SMUG1	23583	A0A024RAZ8
4182	ENSG00000123416.15	32283.6	-0.0765905	0.148834	-0.514602	0.606831	0.898354	TUBA1B	10376	P68363
4183	ENSG00000123427.17	38.884	-0.0660466	0.306048	-0.215805	0.82914	0.96659	EEF1AKMT3	25895	Q96AZ1
4184	ENSG00000123444.14	516.008	-0.104025	0.153744	-0.676615	0.49865	0.852951	KBTBD4	55709	Q9NVX7
4185	ENSG00000123453.18	1.03591	2.08198	2.31621	0.898872	0.368721	NA	SARDH	1757	A8K596
4186	ENSG00000123472.12	837.277	-0.245684	0.157169	-1.56319	0.118008	0.510404	ATPAF1	64756	A8MRA7
4187	ENSG00000123473.15	525.179	-0.277868	0.157643	-1.76264	0.0779615	0.423966	STIL	6491	Q15468
4188	ENSG00000123485.12	935.541	-0.0441208	0.151125	-0.291949	0.770326	0.948487	HJURP	55355	Q8NCD3
4189	ENSG00000123505.18	2702.37	0.30179	0.202624	1.48941	0.136379	0.540297	AMD1	262	A0A088AWN0
4190	ENSG00000123545.6	200.197	0.0784085	0.231316	0.338968	0.734634	0.93999	NDUFAF4	29078	Q9P032
4191	ENSG00000123552.17	143.266	-0.244138	0.201797	-1.20982	0.226348	0.658307	USP45	85015	Q70EL2
4192	ENSG00000123562.17	6328.65	-0.0391588	0.134812	-0.290469	0.771458	0.948759	MORF4L2	9643	Q15014
4193	ENSG00000123575.9	862.089	0.10308	0.232217	0.443894	0.657119	0.919179	FAM199X	139231	B0QYU2
4194	ENSG00000123595.8	1566.4	0.0131144	0.119022	0.110184	0.912263	0.985943	RAB9A	9367	A0A024RBV5
4195	ENSG00000123600.19	313.042	0.0831177	0.187894	0.442365	0.658225	0.919265	METTL8	79828	B3KW44
4196	ENSG00000123607.15	192.5	0.121355	0.388969	0.311991	0.755047	0.944619	TTC21B	79809	A8KA77
4197	ENSG00000123609.11	88.6468	0.235462	0.271992	0.865695	0.386657	0.788774	NMI	9111	Q13287
4198	ENSG00000123610.5	1.58269	2.50578	1.89478	1.32246	0.186014	NA	TNFAIP6	7130	P98066
4199	ENSG00000123636.18	254.453	0.216595	0.376886	0.574697	0.565496	0.881759	BAZ2B	29994	Q9UIF8
4200	ENSG00000123643.13	29.5605	-0.417987	0.474714	-0.880501	0.378588	0.784751	SLC36A1	206358	Q7Z2H8
4201	ENSG00000123684.13	1037.76	0.0224967	0.213331	0.105455	0.916015	0.986297	LPGAT1	9926	Q92604
4202	ENSG00000123685.9	9.5579	-0.113356	0.573221	-0.197753	0.843238	0.970572	BATF3	55509	Q9NR55
4203	ENSG00000123700.5	26.703	1.04732	0.563601	1.85827	0.063131	0.387077	KCNJ2	3759	P63252
4204	ENSG00000123728.10	702.546	0.372928	0.209251	1.7822	0.0747165	0.414363	RAP2C	57826	Q9Y3L5
4205	ENSG00000123737.12	497.384	-0.0822251	0.196059	-0.419389	0.674932	0.924102	EXOSC9	5393	Q06265
4206	ENSG00000123739.11	387.726	-0.0306832	0.252544	-0.121496	0.903298	0.985209	PLA2G12A	81579	Q542Y6
4207	ENSG00000123810.8	66.1045	-0.214441	0.268385	-0.799003	0.424289	0.813726	B9D2	80776	Q9BPU9
4208	ENSG00000123815.12	257.311	-0.541433	0.242184	-2.23562	0.0253764	0.24553	COQ8B	79934	A0A024R0Q9
4209	ENSG00000123836.15	567.058	0.379413	0.244699	1.55053	0.121015	0.516142	PFKFB2	5208	O60825
4210	ENSG00000123838.11	549.041	2.51023	0.202314	12.4076	2.37715e-35	1.698e-31	C4BPA	722	P04003
4211	ENSG00000123843.13	1936.72	0.220389	0.10737	2.05261	0.0401102	0.310988	C4BPB	725	P20851
4212	ENSG00000123892.12	4.78432	1.51373	0.951353	1.59114	0.111579	NA	RAB38	23682	A0A024R191
4213	ENSG00000123901.9	5.10628	0.506717	1.08242	0.468135	0.639688	NA	GPR83	10888	F5GZ43
4214	ENSG00000123908.12	2589.37	-0.126404	0.151156	-0.836246	0.403017	0.799208	AGO2	27161	Q9UKV8
4215	ENSG00000123933.17	719.71	-0.0674235	0.134482	-0.501358	0.616119	0.901472	MXD4	10608	Q14582
4216	ENSG00000123965.13	16.794	0.282029	0.609654	0.462605	0.643648	0.913106	NA	NA	NA
4217	ENSG00000123975.5	2290.46	-0.193263	0.161758	-1.19477	0.232177	0.665372	CKS2	1164	P33552
4218	ENSG00000123977.10	5.51861	0.0684918	1.11013	0.0616974	0.950804	NA	DAW1	164781	B4DX89
4219	ENSG00000123983.14	2611.07	0.251127	0.190395	1.31898	0.187176	0.614597	ACSL3	2181	A0A024R497
4220	ENSG00000123989.14	685.702	0.305435	0.169955	1.79715	0.0723116	0.40735	CHPF	79586	Q8IZ52
4221	ENSG00000123992.19	291.315	-0.265164	0.184852	-1.43447	0.151439	0.565423	DNPEP	23549	B7Z7F0
4222	ENSG00000123999.5	22.5529	1.16526	0.420625	2.77031	0.00560034	0.10166	INHA	3623	P05111
4223	ENSG00000124006.15	727.954	0.00412018	0.172449	0.0238921	0.980939	0.99801	OBSL1	23363	O75147
4224	ENSG00000124067.17	514.788	0.236697	0.179282	1.32025	0.186751	0.614567	SLC12A4	6560	B4DF30
4225	ENSG00000124074.12	69.8249	-0.25086	0.282383	-0.88837	0.374341	0.781729	ENKD1	84080	Q9H0I2
4226	ENSG00000124098.10	78.9481	-0.295492	0.386192	-0.765142	0.444187	0.826012	FAM210B	116151	Q96KR6
4227	ENSG00000124102.5	51.6148	1.93383	0.363583	5.31883	1.04436e-07	2.4064e-05	PI3	5266	P19957
4228	ENSG00000124103.9	1.15611	3.51112	2.39984	1.46307	0.143449	NA	FAM209A	200232	Q5JX71
4229	ENSG00000124104.19	104.582	-0.261818	0.283295	-0.92419	0.355387	0.766735	SNX21	90203	Q05DJ0
4230	ENSG00000124107.5	4332.92	0.74249	0.146252	5.07677	3.8391e-07	7.16765e-05	SLPI	6590	P03973
4231	ENSG00000124116.19	0.985195	1.53992	2.32785	0.661521	0.508278	NA	WFDC3	140686	Q8IUB2
4232	ENSG00000124120.11	332.995	-0.0939714	0.198484	-0.473445	0.635896	0.910535	TTPAL	79183	B2RA57
4233	ENSG00000124126.14	343.713	-0.575865	0.1697	-3.39342	0.000690251	0.0241689	PREX1	57580	Q8TCU6
4234	ENSG00000124140.13	31.9563	-0.431165	0.400736	-1.07593	0.281957	0.705388	SLC12A5	57468	Q9H2X9
4235	ENSG00000124145.6	594.241	-0.351139	0.186293	-1.88488	0.0594464	0.373955	SDC4	6385	P31431
4236	ENSG00000124151.19	1036.79	0.413575	0.266246	1.55336	0.120337	0.514557	NCOA3	8202	Q59EE8
4237	ENSG00000124155.18	1667.99	-0.33687	0.145162	-2.32064	0.0203061	0.218608	PIGT	51604	Q969N2
4238	ENSG00000124159.15	4.62316	-0.210869	0.943132	-0.223584	0.823081	NA	MATN4	8785	A2RRP8
4239	ENSG00000124160.12	596.863	0.00970724	0.162132	0.0598726	0.952257	0.99238	NCOA5	57727	Q9HCD5
4240	ENSG00000124164.16	592.582	0.282287	0.141094	2.0007	0.0454245	0.328502	VAPB	9217	O95292
4241	ENSG00000124171.9	172.535	0.365207	0.29326	1.24534	0.213007	0.643028	PARD6B	84612	Q9BYG5
4242	ENSG00000124172.10	5163.94	-0.266968	0.17873	-1.49369	0.135256	0.537788	ATP5F1E	514	P56381
4243	ENSG00000124177.15	592.408	0.260729	0.236411	1.10286	0.270087	0.696726	CHD6	84181	Q8TD26
4244	ENSG00000124181.14	543.715	-0.339521	0.187576	-1.81004	0.0702897	0.403926	PLCG1	5335	P19174
4245	ENSG00000124191.18	23.8021	0.443922	0.476768	0.931106	0.351799	0.764496	TOX2	84969	Q96NM4
4246	ENSG00000124193.16	2222.7	0.28769	0.135143	2.12877	0.033273	0.281765	SRSF6	6431	Q13247
4247	ENSG00000124198.9	1106.99	0.246098	0.321911	0.76449	0.444576	0.826012	ARFGEF2	10564	Q59FR3
4248	ENSG00000124201.15	1369.65	0.382157	0.138524	2.75878	0.00580173	0.103864	ZNFX1	57169	Q9P2E3
4249	ENSG00000124203.6	526.562	-0.795456	0.150698	-5.27849	1.30253e-07	2.73647e-05	ZNF831	128611	Q5JPB2
4250	ENSG00000124207.17	2900.75	-0.278571	0.24685	-1.1285	0.259108	0.686369	CSE1L	1434	P55060
4251	ENSG00000124208.16	109.736	0.000248421	1.23714	0.000200804	0.99984	1	TMEM189-UBE2V1	387522	A5PLL7
4252	ENSG00000124209.4	629.479	0.276084	0.134022	2.06	0.0393987	0.308918	RAB22A	57403	Q9UL26
4253	ENSG00000124214.19	1130.55	0.0567931	0.118988	0.477301	0.633148	0.909116	STAU1	6780	B3KRE0
4254	ENSG00000124215.17	3.15396	3.84294	1.76062	2.18271	0.0290568	NA	CDH26	60437	Q8IXH8
4255	ENSG00000124216.4	97.8771	-0.734382	0.247583	-2.9662	0.00301502	0.067842	SNAI1	6615	O95863
4256	ENSG00000124217.5	321.303	-0.100973	0.18722	-0.539325	0.589662	0.891421	MOCS3	27304	O95396
4257	ENSG00000124222.22	396.968	0.206102	0.194489	1.05971	0.289277	0.710385	STX16	8675	O14662
4258	ENSG00000124224.17	58.0567	0.42477	0.541992	0.78372	0.433204	0.820315	NA	NA	NA
4259	ENSG00000124225.16	308.794	0.0138981	0.190911	0.0727988	0.941966	0.991674	PMEPA1	56937	Q969W9
4260	ENSG00000124226.11	1075.93	-0.068396	0.108795	-0.628668	0.529567	0.866501	RNF114	55905	Q9Y508
4261	ENSG00000124228.14	1156.76	0.145984	0.114296	1.27724	0.201516	0.630843	DDX27	55661	Q96GQ7
4262	ENSG00000124243.17	11.1557	0.719922	0.868423	0.829	0.407105	0.802193	BCAS4	55653	Q8TDM0
4263	ENSG00000124257.6	13.4591	-0.326807	0.528472	-0.6184	0.536311	0.86892	NEURL2	140825	Q9BR09
4264	ENSG00000124275.15	1175.27	0.186914	0.1638	1.14111	0.253823	0.68096	MTRR	4552	Q9UBK8
4265	ENSG00000124279.12	499.765	-0.00697423	0.209858	-0.0332332	0.973489	0.996722	FASTKD3	79072	Q14CZ7
4266	ENSG00000124299.15	479.684	0.010737	0.167348	0.0641601	0.948843	0.992276	PEPD	5184	A0A140VJR2
4267	ENSG00000124313.16	130.053	0.0585999	0.255432	0.229415	0.818546	0.964036	IQSEC2	23096	Q5JU85
4268	ENSG00000124333.16	947.192	-0.0792729	0.155182	-0.510839	0.609464	0.898977	VAMP7	6845	P51809
4269	ENSG00000124356.16	479.417	0.0354036	0.176215	0.200911	0.840768	0.970069	STAMBP	10617	A0A140VK54
4270	ENSG00000124357.13	243.558	0.0557591	0.183428	0.303984	0.76114	0.946712	NAGK	55577	C9JEV6
4271	ENSG00000124370.11	121.432	0.0442139	0.213624	0.20697	0.836033	0.969079	MCEE	84693	Q96PE7
4272	ENSG00000124374.9	40.3534	-0.379033	0.340989	-1.11157	0.266322	0.693525	PAIP2B	400961	Q9ULR5
4273	ENSG00000124380.11	253.597	0.0159728	0.189069	0.0844812	0.932674	0.989608	SNRNP27	11017	A8K513
4274	ENSG00000124383.9	432.648	-0.0202672	0.216159	-0.0937608	0.925299	0.987646	MPHOSPH10	10199	O00566
4275	ENSG00000124406.16	7.82993	-1.74972	1.14155	-1.53275	0.125338	NA	ATP8A1	10396	Q9Y2Q0
4276	ENSG00000124422.12	4893.61	0.142712	0.136526	1.04531	0.295879	0.717645	USP22	23326	Q9UPT9
4277	ENSG00000124440.15	3.94151	0.692979	1.22121	0.567453	0.570406	NA	HIF3A	64344	Q9Y2N7
4278	ENSG00000124444.16	181.698	-0.0150386	0.18183	-0.0827069	0.934085	0.989824	ZNF576	79177	A0A024R0T0
4279	ENSG00000124459.12	224.515	0.342492	0.31252	1.09591	0.27312	0.699622	ZNF45	7596	Q02386
4280	ENSG00000124466.9	266.42	-0.10849	0.193924	-0.559442	0.57586	0.886979	LYPD3	27076	B2RBR3
4281	ENSG00000124486.13	2783.58	0.502678	0.431659	1.16453	0.244211	0.673788	USP9X	8239	Q6P468
4282	ENSG00000124496.12	327.584	-0.0362735	0.174289	-0.208122	0.835134	0.96896	TRERF1	55809	Q05GC8
4283	ENSG00000124508.17	31.0817	-0.0357766	0.398206	-0.0898446	0.928411	0.988915	BTN2A2	10385	A0A024R038
4284	ENSG00000124523.16	478.204	0.0959709	0.15341	0.625583	0.531588	0.86752	SIRT5	23408	Q9NXA8
4285	ENSG00000124532.14	459.312	0.2451	0.181834	1.34793	0.17768	0.603074	MRS2	57380	Q9HD23
4286	ENSG00000124535.16	1504.41	0.253816	0.14902	1.70324	0.088524	0.450264	WRNIP1	56897	Q96S55
4287	ENSG00000124541.7	1121.28	0.18296	0.135381	1.35145	0.176552	0.601662	RRP36	88745	Q96EU6
4288	ENSG00000124549.14	82.7979	-0.248019	0.253248	-0.979351	0.327407	0.743377	BTN2A3P	54718	NA
4289	ENSG00000124562.10	1946.13	0.194022	0.153377	1.265	0.205872	0.635361	SNRPC	6631	P09234
4290	ENSG00000124570.20	2157.1	0.0416712	0.127585	0.326615	0.743959	0.94129	SERPINB6	5269	A0A024QZX5
4291	ENSG00000124571.18	1776.23	0.454729	0.147328	3.08652	0.00202517	0.0512352	XPO5	57510	Q9HAV4
4292	ENSG00000124574.15	247.628	-0.334046	0.222699	-1.49999	0.133618	0.534816	ABCC10	89845	A0A024RD21
4293	ENSG00000124587.14	428.357	-0.517476	0.171212	-3.02242	0.00250762	0.0602082	PEX6	5190	A0A024RD09
4294	ENSG00000124588.20	1962.05	-0.241177	0.142888	-1.68788	0.0914343	0.457536	NQO2	4835	B3KPX6
4295	ENSG00000124593.16	229.715	-0.0609968	0.164481	-0.370844	0.710753	0.932642	NA	NA	NA
4296	ENSG00000124596.17	244.798	-0.062959	0.208594	-0.301826	0.762785	0.947001	OARD1	221443	A0A024RCY9
4297	ENSG00000124602.10	11.2819	1.40922	0.673468	2.09249	0.0363949	0.298679	UNC5CL	222643	H8YHX0
4298	ENSG00000124608.5	775.309	0.116253	0.149338	0.778458	0.436299	0.822291	AARS2	57505	Q5JTZ9
4299	ENSG00000124613.8	11.8704	-0.129213	0.712985	-0.181228	0.856189	0.974319	ZNF391	346157	Q9UJN7
4300	ENSG00000124614.16	25998.8	0.0168959	0.138193	0.122263	0.90269	0.985147	RPS10	6204	P46783
4301	ENSG00000124635.8	1838.13	-0.261881	0.15794	-1.6581	0.0972971	0.470605	H2BC11	8970	A0A024RCJ2
4302	ENSG00000124641.16	204.396	0.0444958	0.172602	0.257794	0.796566	0.957072	MED20	9477	B3KUJ9
4303	ENSG00000124657.1	3.95519	0.693533	1.04186	0.66567	0.505622	NA	OR2B6	26212	A0A126GW55
4304	ENSG00000124659.7	671.878	0.015829	0.173469	0.0912498	0.927294	0.988325	TBCC	6903	Q15814
4305	ENSG00000124664.11	1.04638	0.683903	2.00159	0.341679	0.732592	NA	SPDEF	25803	O95238
4306	ENSG00000124688.13	523.852	0.21974	0.174397	1.26	0.207668	0.637789	MAD2L1BP	9587	Q15013
4307	ENSG00000124702.18	1972.01	-0.0461265	0.144185	-0.319912	0.749035	0.942545	KLHDC3	116138	Q9BQ90
4308	ENSG00000124713.6	2.32488	0.188514	1.24508	0.151407	0.879654	NA	GNMT	27232	A0A0S2Z5F2
4309	ENSG00000124733.5	1148.27	0.195383	0.151976	1.28561	0.198579	0.626384	MEA1	4201	Q16626
4310	ENSG00000124743.6	24.7578	-0.00975192	0.453187	-0.0215185	0.982832	0.998019	KLHL31	401265	Q9H511
4311	ENSG00000124762.13	3569.75	0.518738	0.161911	3.20385	0.00135604	0.0391105	CDKN1A	1026	A0A024RCX5
4312	ENSG00000124766.7	1298.78	-0.00603728	0.144262	-0.0418494	0.966619	0.994639	SOX4	6659	Q06945
4313	ENSG00000124767.7	3127.38	0.0238051	0.136684	0.174161	0.861739	0.975963	GLO1	2739	Q04760
4314	ENSG00000124782.20	1879.38	-0.102637	0.134505	-0.763076	0.445418	0.827255	RREB1	6239	A0A024QZU8
4315	ENSG00000124783.14	4172.12	0.179558	0.158275	1.13447	0.256598	0.684303	SSR1	6745	C9JBX5
4316	ENSG00000124784.9	762.676	0.285917	0.177307	1.61256	0.106841	0.488426	RIOK1	83732	Q9BRS2
4317	ENSG00000124786.11	290.657	-0.0636798	0.162811	-0.391128	0.695702	0.929294	SLC35B3	51000	A0A024R008
4318	ENSG00000124787.14	387.237	0.428542	0.191042	2.24318	0.0248851	0.243583	RPP40	10799	O75818
4319	ENSG00000124788.18	591.406	0.51717	0.247781	2.08721	0.0368696	0.299442	ATXN1	6310	P54253
4320	ENSG00000124789.11	1580.35	0.453637	0.262262	1.72971	0.0836814	0.43731	NUP153	9972	P49790
4321	ENSG00000124795.17	3317.53	-0.0395135	0.179312	-0.220362	0.825589	0.966142	DEK	7913	P35659
4322	ENSG00000124802.12	891.727	0.229495	0.149388	1.53623	0.124481	0.520514	EEF1E1	9521	O43324
4323	ENSG00000124813.23	20.6487	1.4662	0.527116	2.78155	0.00541001	0.100048	RUNX2	860	Q13950
4324	ENSG00000124831.19	871.666	0.237133	0.252444	0.93935	0.347551	0.762105	LRRFIP1	9208	Q32MZ4
4325	ENSG00000124839.13	404.867	0.577552	0.166473	3.46934	0.000521744	0.0202545	RAB17	64284	A0A024R4A4
4326	ENSG00000124882.4	1.82304	1.32417	2.23929	0.591338	0.554294	NA	EREG	2069	O14944
4327	ENSG00000124920.13	4.5605	0.681805	0.960108	0.710134	0.477621	NA	MYRF	745	Q9Y2G1
4328	ENSG00000124942.14	9959.47	-0.199167	0.264711	-0.752395	0.451814	0.829093	AHNAK	79026	Q09666
4329	ENSG00000125037.12	401.434	0.171115	0.147569	1.15955	0.24623	0.675847	EMC3	55831	Q9P0I2
4330	ENSG00000125046.15	13.9565	0.406974	0.693612	0.586745	0.557375	0.877981	SSUH2	51066	Q9Y2M2
4331	ENSG00000125089.17	180.501	0.0735412	0.303853	0.242029	0.808758	0.960892	SH3TC1	54436	B3KWX8
4332	ENSG00000125107.18	1923.63	0.0525588	0.412464	0.127426	0.898603	0.984948	CNOT1	23019	A5YKK6
4333	ENSG00000125122.15	7.91943	-0.407332	0.682022	-0.597242	0.550346	NA	LRRC29	26231	A0A024R6W8
4334	ENSG00000125124.12	217.067	0.053661	0.250807	0.213953	0.830583	0.967105	BBS2	583	Q9BXC9
4335	ENSG00000125148.7	355.878	-0.127892	0.186507	-0.685723	0.492888	0.850509	MT2A	4502	P02795
4336	ENSG00000125149.12	212.972	0.129721	0.247325	0.524496	0.599933	0.895107	C16orf70	80262	A0A024R6W4
4337	ENSG00000125166.13	1725.54	-0.0196761	0.153251	-0.128391	0.897839	0.984948	GOT2	2806	P00505
4338	ENSG00000125170.11	299.844	-0.113951	0.206774	-0.55109	0.581572	0.889162	DOK4	55715	H3BQ19
4339	ENSG00000125246.15	44.1897	-0.0487761	0.306775	-0.158996	0.873672	0.979424	CLYBL	171425	Q8N0X4
4340	ENSG00000125247.15	283.697	-0.42532	0.234718	-1.81205	0.0699786	0.402786	TMTC4	84899	Q5T4D3
4341	ENSG00000125249.7	393.186	-0.422762	0.193933	-2.17994	0.0292617	0.264243	RAP2A	5911	P10114
4342	ENSG00000125257.16	1513.21	-0.000116302	0.21941	-0.000530068	0.999577	1	ABCC4	10257	A8K2Q2
4343	ENSG00000125266.8	4.35643	-0.394292	0.907884	-0.434298	0.664072	NA	EFNB2	1948	P52799
4344	ENSG00000125304.10	2719.56	0.126664	0.182865	0.692664	0.48852	0.849016	TM9SF2	9375	A0A024QYR8
4345	ENSG00000125319.14	183.892	-0.185506	0.220034	-0.843077	0.399185	0.795919	HROB	78995	Q8N3J3
4346	ENSG00000125347.14	108.786	-0.118774	0.243845	-0.487087	0.626197	0.905184	IRF1	3659	P10914
4347	ENSG00000125351.11	218.29	-0.0643988	0.208732	-0.308524	0.757683	0.945846	UPF3B	65109	Q9BZI7
4348	ENSG00000125352.6	428.869	-0.124163	0.143057	-0.867923	0.385436	0.788482	RNF113A	7737	O15541
4349	ENSG00000125354.23	624.317	-0.331212	0.11863	-2.79197	0.00523882	0.0983467	SEPTIN6	23157	Q14141
4350	ENSG00000125356.7	1951.88	-0.0614006	0.155661	-0.394451	0.693248	0.928446	NDUFA1	4694	O15239
4351	ENSG00000125375.15	118.84	-0.386187	0.264249	-1.46145	0.143891	0.552737	DMAC2L	27109	Q99766
4352	ENSG00000125378.16	47.9512	0.210769	0.387188	0.544357	0.586196	0.890465	BMP4	652	P12644
4353	ENSG00000125386.15	370.437	-0.0163404	0.186803	-0.0874736	0.930295	0.989345	FAM193A	8603	P78312
4354	ENSG00000125388.20	40.3159	-0.285047	0.328541	-0.867613	0.385606	0.788482	GRK4	2868	P32298
4355	ENSG00000125414.19	0.859886	2.98107	3.00802	0.991041	0.321665	NA	MYH2	4620	Q9UKX2
4356	ENSG00000125434.11	58.6766	-0.2404	0.377086	-0.637519	0.523787	0.862971	SLC25A35	399512	Q3KQZ1
4357	ENSG00000125445.11	1995.46	0.0710301	0.13095	0.542422	0.587528	0.890847	MRPS7	51081	A0A024R8L0
4358	ENSG00000125447.17	569.972	-0.0798912	0.190371	-0.419661	0.674733	0.924102	GGA3	23163	Q9NZ52
4359	ENSG00000125449.7	167.107	0.0919347	0.226989	0.405018	0.685464	0.926494	ARMC7	79637	Q9H6L4
4360	ENSG00000125450.11	1723.08	-0.208891	0.142565	-1.46523	0.142858	0.5503	NUP85	79902	Q9BW27
4361	ENSG00000125454.12	604.871	0.0268207	0.146799	0.182703	0.855031	0.973935	SLC25A19	60386	Q5JPC1
4362	ENSG00000125457.14	177.968	-0.052516	0.203093	-0.258581	0.795959	0.956758	MIF4GD	57409	A0A0S2Z5S7
4363	ENSG00000125458.7	907.983	-0.373411	0.153056	-2.4397	0.0146995	0.181863	NT5C	30833	Q8TCD5
4364	ENSG00000125459.16	671.068	-0.23864	0.154647	-1.54313	0.122799	0.519004	MSTO1	55154	Q9BUK6
4365	ENSG00000125462.18	2.58341	-0.151077	1.55783	-0.0969794	0.922743	NA	C1orf61	10485	Q13536
4366	ENSG00000125482.13	223.844	0.0499136	0.215692	0.231411	0.816995	0.963075	TTF1	7270	A0A087WY09
4367	ENSG00000125484.12	850.102	0.0091244	0.171213	0.0532926	0.957499	0.993307	GTF3C4	9329	B3KNH2
4368	ENSG00000125485.17	604.482	0.0224949	0.131541	0.171011	0.864215	0.976074	DDX31	64794	Q9H8H2
4369	ENSG00000125503.13	640.417	0.0647064	0.163763	0.395122	0.692753	0.928395	PPP1R12C	54776	Q9BZL4
4370	ENSG00000125505.17	1002.63	-0.174557	0.154856	-1.12722	0.259649	0.687026	MBOAT7	79143	Q96N66
4371	ENSG00000125510.18	4.99959	-1.70452	0.91227	-1.86844	0.0617008	NA	OPRL1	4987	P41146
4372	ENSG00000125520.14	833.021	-0.377662	0.165875	-2.2768	0.0227984	0.234077	SLC2A4RG	56731	Q9NR83
4373	ENSG00000125534.10	338.341	-0.455966	0.198984	-2.29147	0.0219362	0.229583	PPDPF	79144	Q9H3Y8
4374	ENSG00000125551.19	23.5656	0.709616	0.633036	1.12097	0.2623	0.688772	PLGLB2	5342	Q02325
4375	ENSG00000125611.15	209.181	-0.312903	0.188148	-1.66307	0.0962984	0.46774	CHCHD5	84269	Q9BSY4
4376	ENSG00000125618.17	7.76046	-0.220833	0.871572	-0.253373	0.79998	NA	PAX8	7849	Q06710
4377	ENSG00000125629.15	103.18	0.395071	0.388097	1.01797	0.308692	0.728439	INSIG2	51141	A0A024RAI2
4378	ENSG00000125630.16	1090.88	0.498575	0.256018	1.94742	0.0514844	0.349117	POLR1B	84172	Q9H9Y6
4379	ENSG00000125633.11	518.091	0.216379	0.310882	0.696016	0.486419	0.848264	CCDC93	54520	Q567U6
4380	ENSG00000125637.16	78.9262	0.10168	0.291783	0.348478	0.727482	0.93741	PSD4	23550	Q8NDX1
4381	ENSG00000125648.15	1093.99	0.0270907	0.157555	0.171944	0.863482	0.976074	SLC25A23	79085	Q9BV35
4382	ENSG00000125650.4	44.64	-0.51922	0.367782	-1.41176	0.15802	0.575373	PSPN	5623	O60542
4383	ENSG00000125651.14	1351.53	0.0792981	0.161817	0.49005	0.624099	0.904914	GTF2F1	2962	P35269
4384	ENSG00000125652.8	300.502	-0.258843	0.23561	-1.09861	0.271939	0.698293	ALKBH7	84266	Q9BT30
4385	ENSG00000125656.11	881.5	-0.21574	0.148959	-1.44832	0.147527	0.559631	CLPP	8192	Q16740
4386	ENSG00000125657.5	1351.88	0.260699	0.14141	1.84357	0.065246	0.392463	TNFSF9	8744	A0A0U5J8I0
4387	ENSG00000125676.20	1026.27	0.0181666	0.272658	0.0666278	0.946878	0.992276	THOC2	57187	Q8NI27
4388	ENSG00000125686.12	935.527	0.167677	0.210734	0.795678	0.426219	0.814895	MED1	5469	Q15648
4389	ENSG00000125691.13	14958.1	-0.180246	0.159333	-1.13125	0.257949	0.685634	RPL23	9349	A0A024R1Q8
4390	ENSG00000125703.15	454.464	-0.0334015	0.170105	-0.196359	0.844329	0.970791	ATG4C	84938	Q96DT6
4391	ENSG00000125726.11	736.501	0.185806	0.144021	1.29014	0.197003	0.624587	CD70	970	A0A0U5JA32
4392	ENSG00000125730.17	443.384	1.1701	0.246728	4.74246	2.1114e-06	0.000271742	C3	718	B4DR57
4393	ENSG00000125731.13	273.44	-0.213938	0.197779	-1.0817	0.279385	0.704426	SH2D3A	10045	A8K2M8
4394	ENSG00000125733.18	963.065	-0.0109383	0.146919	-0.0744514	0.940651	0.991616	TRIP10	9322	Q15642
4395	ENSG00000125734.15	722.55	-0.33655	0.17121	-1.96571	0.0493317	0.341285	GPR108	56927	Q9NPR9
4396	ENSG00000125740.14	39.1984	-0.297622	0.464252	-0.641079	0.521471	0.861839	FOSB	2354	P53539
4397	ENSG00000125741.4	415.42	0.145245	0.209034	0.694838	0.487157	0.848668	OPA3	80207	Q9H6K4
4398	ENSG00000125743.10	2697.47	-0.0707219	0.152372	-0.464139	0.642548	0.913045	SNRPD2	6633	P62316
4399	ENSG00000125744.12	123.681	-0.305913	0.24736	-1.23671	0.216194	0.644791	RTN2	6253	A8K7F2
4400	ENSG00000125746.16	978.991	-0.387398	0.146978	-2.63575	0.00839509	0.128545	EML2	24139	O95834
4401	ENSG00000125753.14	1373.82	0.195779	0.132423	1.47844	0.139291	0.543909	VASP	7408	A0A024R0V4
4402	ENSG00000125755.19	1236.62	-0.00612064	0.14875	-0.041147	0.967179	0.994639	SYMPK	8189	A0A024R0R6
4403	ENSG00000125772.14	425.036	0.135839	0.242518	0.560119	0.575398	0.886555	GPCPD1	56261	Q9NPB8
4404	ENSG00000125775.15	17.9515	-0.211713	0.583221	-0.363006	0.716601	0.934263	SDCBP2	27111	Q9H190
4405	ENSG00000125779.22	430.177	0.0615115	0.139111	0.442177	0.658361	0.919265	PANK2	80025	Q9BZ23
4406	ENSG00000125804.14	10.1997	-0.371081	0.656355	-0.565366	0.571825	0.885377	FAM182A	284800	NA
4407	ENSG00000125812.16	231.255	0.427835	0.225219	1.89964	0.0574805	0.369562	GZF1	64412	Q9H116
4408	ENSG00000125814.17	135.292	0.147835	0.31827	0.464497	0.642291	0.912949	NAPB	63908	A0A087WZQ7
4409	ENSG00000125817.8	1711.45	-0.0172576	0.153257	-0.112605	0.910343	0.985943	CENPB	1059	P07199
4410	ENSG00000125818.18	621.281	0.158532	0.189568	0.836279	0.402998	0.799208	PSMF1	9491	B4DXW9
4411	ENSG00000125821.12	267.662	-0.205005	0.186539	-1.09899	0.271773	0.698293	DTD1	92675	Q8TEA8
4412	ENSG00000125826.20	470.078	-0.158502	0.159566	-0.993331	0.320549	0.736824	RBCK1	10616	A6PVK0
4413	ENSG00000125827.9	799.012	-0.122372	0.159339	-0.767999	0.442488	0.825246	TMX4	56255	Q9H1E5
4414	ENSG00000125834.13	501.303	0.0297916	0.150895	0.197433	0.843489	0.970572	STK35	140901	Q8TDR2
4415	ENSG00000125835.18	3099.45	0.0481403	0.139376	0.345398	0.729795	0.93839	SNRPB	6628	P14678
4416	ENSG00000125841.13	1.72491	0.140757	1.43093	0.098368	0.92164	NA	NRSN2	80023	Q9GZP1
4417	ENSG00000125843.11	249.585	-0.196483	0.19492	-1.00801	0.313447	0.732274	AP5S1	55317	Q9NUS5
4418	ENSG00000125844.16	1388.15	-0.0876687	0.148037	-0.592207	0.553712	0.876236	RRBP1	6238	Q9P2E9
4419	ENSG00000125845.7	2176.67	0.48135	0.155364	3.09821	0.00194694	0.0499355	BMP2	650	C8C060
4420	ENSG00000125846.15	161.539	-0.201834	0.217593	-0.927578	0.353626	0.765781	ZNF133	7692	P52736
4421	ENSG00000125863.20	302.338	0.13307	0.17128	0.776915	0.437209	0.823123	MKKS	8195	B7Z3W9
4422	ENSG00000125864.14	25.0265	-0.525918	0.500292	-1.05122	0.293156	0.715413	BFSP1	631	B7Z999
4423	ENSG00000125868.16	2567.34	0.119444	0.10946	1.09121	0.275181	0.701882	DSTN	11034	P60981
4424	ENSG00000125870.11	578.993	0.100557	0.171384	0.586736	0.557381	0.877981	SNRPB2	6629	P08579
4425	ENSG00000125871.14	296.321	0.303613	0.19268	1.57574	0.115087	0.505886	MGME1	92667	Q9BQP7
4426	ENSG00000125875.14	381.906	-0.0587979	0.154736	-0.379989	0.703953	0.93148	TBC1D20	128637	Q96BZ9
4427	ENSG00000125877.13	740.043	0.0411835	0.159753	0.257795	0.796565	0.957072	ITPA	3704	A0A0S2Z423
4428	ENSG00000125885.13	578.825	0.261636	0.281776	0.928527	0.353135	0.765444	MCM8	84515	Q9UJA3
4429	ENSG00000125898.13	34.185	-0.765736	0.367871	-2.08153	0.037385	0.302083	FAM110A	83541	Q9BQ89
4430	ENSG00000125901.6	736.535	-0.079366	0.153264	-0.517837	0.604572	0.898017	MRPS26	64949	Q9BYN8
4431	ENSG00000125910.6	2.81756	1.53168	1.30316	1.17535	0.239854	NA	S1PR4	8698	O95977
4432	ENSG00000125912.11	1688.53	0.37376	0.163512	2.28583	0.0222642	0.231548	NCLN	56926	Q969V3
4433	ENSG00000125931.11	2.35541	0.0666741	1.66673	0.040003	0.968091	NA	CITED1	4435	Q99966
4434	ENSG00000125944.20	2026.45	0.0736719	0.172102	0.428072	0.668599	0.922148	HNRNPR	10236	Q0VGD6
4435	ENSG00000125945.15	174.341	0.450042	0.313901	1.43371	0.151656	0.565423	ZNF436	80818	A0A024RAF3
4436	ENSG00000125952.20	403.106	0.164737	0.193676	0.850582	0.395002	0.79289	MAX	4149	P61244
4437	ENSG00000125954.12	14.9791	-0.799684	1.08129	-0.739565	0.459564	0.833296	CHURC1-FNTB	100529261	P49356
4438	ENSG00000125966.10	186.872	0.376094	0.232488	1.61769	0.105729	0.486924	MMP24	10893	Q86VV6
4439	ENSG00000125967.16	889.801	0.102749	0.138226	0.743342	0.457275	0.832341	NECAB3	63941	Q96P71
4440	ENSG00000125968.9	3500.79	-0.0603931	0.131452	-0.459429	0.645926	0.914086	ID1	3397	P41134
4441	ENSG00000125970.12	1453.21	-0.0178542	0.151209	-0.118077	0.906007	0.985878	RALY	22913	Q9UKM9
4442	ENSG00000125971.16	672.949	-0.235001	0.150656	-1.55986	0.118794	0.511949	DYNLRB1	83658	Q9NP97
4443	ENSG00000125977.7	2553.33	-0.287653	0.191526	-1.5019	0.133122	0.53391	EIF2S2	8894	P20042
4444	ENSG00000125991.19	2789.87	-0.120445	0.1549	-0.777566	0.436825	0.823066	ERGIC3	51614	A2TJK5
4445	ENSG00000125995.16	1184.75	0.0442749	0.145028	0.305286	0.760149	0.946608	ROMO1	140823	P60602
4446	ENSG00000126001.16	916.254	-0.258125	0.168799	-1.52918	0.126219	0.523056	CEP250	11190	Q9BV73
4447	ENSG00000126003.7	275.397	0.392859	0.173523	2.26401	0.0235733	0.237831	PLAGL2	5326	Q9UPG8
4448	ENSG00000126005.17	134.26	-0.0856771	0.260313	-0.32913	0.742057	0.940861	MMP24OS	101410538	NA
4449	ENSG00000126012.11	2219.41	0.0695713	0.125648	0.553702	0.579783	0.888668	KDM5C	8242	P41229
4450	ENSG00000126062.4	532.995	0.166036	0.150966	1.09982	0.27141	0.698106	TMEM115	11070	A0A024R2Y2
4451	ENSG00000126067.12	1642.14	0.0741466	0.146785	0.505136	0.613463	0.90069	PSMB2	5690	B7Z478
4452	ENSG00000126070.20	559.987	0.372264	0.209549	1.7765	0.0756509	0.4176	AGO3	192669	B4E1P5
4453	ENSG00000126088.14	1954.58	-0.250659	0.135985	-1.84329	0.0652864	0.392463	UROD	7389	P06132
4454	ENSG00000126091.20	147.901	0.0502788	0.273565	0.183791	0.854178	0.973807	ST3GAL3	6487	Q11203
4455	ENSG00000126106.14	81.399	-0.112595	0.277729	-0.405412	0.685175	0.926494	TMEM53	79639	Q6P2H8
4456	ENSG00000126107.15	491.342	-0.276403	0.168046	-1.64481	0.100009	0.475119	HECTD3	79654	A1A4G1
4457	ENSG00000126214.21	723.932	-0.110072	0.171835	-0.640567	0.521804	0.86199	KLC1	3831	Q07866
4458	ENSG00000126215.14	378.924	-0.227429	0.199268	-1.14132	0.253736	0.680898	XRCC3	7517	O43542
4459	ENSG00000126216.15	558.694	-0.00513633	0.129803	-0.0395702	0.968436	0.994771	TUBGCP3	10426	B4DYP7
4460	ENSG00000126217.21	45.8132	-1.07478	0.418102	-2.57062	0.0101516	0.145901	MCF2L	23263	O15068
4461	ENSG00000126226.22	1116.3	-0.30274	0.160192	-1.88986	0.0587769	0.372037	PCID2	55795	Q5JVF3
4462	ENSG00000126243.9	87.5417	0.45157	0.421301	1.07185	0.283789	0.706555	LRFN3	79414	Q9BTN0
4463	ENSG00000126246.10	44.6331	-0.787532	0.389367	-2.0226	0.0431147	0.321974	IGFLR1	79713	K7EL86
4464	ENSG00000126247.11	2688.55	-0.247167	0.134815	-1.83337	0.0667471	0.395903	CAPNS1	826	P04632
4465	ENSG00000126249.8	261.149	-0.160014	0.21167	-0.75596	0.449673	0.828083	PDCD2L	84306	Q9BRP1
4466	ENSG00000126254.12	877.919	-0.0190287	0.167589	-0.113544	0.9096	0.985878	RBM42	79171	Q9BTD8
4467	ENSG00000126261.13	2515.08	-0.133369	0.155435	-0.858037	0.390872	0.790711	UBA2	10054	Q9UBT2
4468	ENSG00000126262.4	6.82122	-0.60667	0.788293	-0.7696	0.441537	NA	FFAR2	2867	C6KYL4
4469	ENSG00000126264.10	3.3586	0.866013	1.10057	0.786873	0.431356	NA	HCST	10870	Q9UBK5
4470	ENSG00000126267.11	2635.38	-0.0632263	0.149636	-0.422534	0.672635	0.923647	COX6B1	1340	P14854
4471	ENSG00000126351.12	786.077	-0.141552	0.164144	-0.862364	0.388487	0.789281	THRA	7067	P10827
4472	ENSG00000126368.6	75.5144	-0.371386	0.321533	-1.15505	0.24807	0.675999	NR1D1	9572	F1D8S3
4473	ENSG00000126391.14	657.727	0.0391771	0.180844	0.216635	0.828493	0.96659	FRMD8	83786	Q9BZ67
4474	ENSG00000126432.14	3023.47	-0.117601	0.148316	-0.792906	0.427833	0.81646	PRDX5	25824	P30044
4475	ENSG00000126453.9	207.072	-0.086932	0.239855	-0.362435	0.717027	0.934384	BCL2L12	83596	Q9HB09
4476	ENSG00000126456.16	637.09	-0.26399	0.173519	-1.52139	0.128162	0.525507	IRF3	3661	Q14653
4477	ENSG00000126457.21	2353.15	0.00478234	0.131384	0.0363998	0.970964	0.995349	PRMT1	3276	A0A087X1W2
4478	ENSG00000126458.4	156.573	-0.140474	0.222264	-0.632014	0.527378	0.866053	RRAS	6237	A0A024QZF2
4479	ENSG00000126460.11	17.049	-0.151968	0.515681	-0.294693	0.768228	0.947665	PRRG2	5639	O14669
4480	ENSG00000126461.15	857.62	0.130297	0.173902	0.749258	0.453702	0.830378	SCAF1	58506	Q9H7N4
4481	ENSG00000126464.14	439.657	0.150325	0.179614	0.836936	0.402629	0.798993	PRR12	57479	Q9ULL5
4482	ENSG00000126522.17	499.04	-0.184644	0.165057	-1.11867	0.263283	0.689506	ASL	435	A0A024RDL8
4483	ENSG00000126524.10	1366.4	0.20079	0.105796	1.8979	0.0577094	0.369702	SBDS	51119	A0A0S2Z5I7
4484	ENSG00000126561.16	473.88	0.161894	0.193799	0.835369	0.40351	0.799521	STAT5A	6776	A8K6I5
4485	ENSG00000126562.17	12.2426	-0.313201	0.7286	-0.429867	0.667292	0.921832	WNK4	65266	Q96J92
4486	ENSG00000126581.13	546.318	0.0702138	0.179874	0.39035	0.696277	0.929539	BECN1	8678	A0A024R1X5
4487	ENSG00000126602.11	4197.53	-0.171595	0.146178	-1.17388	0.240444	0.672415	TRAP1	10131	Q12931
4488	ENSG00000126603.8	95.8291	-0.0097245	0.227922	-0.0426659	0.965968	0.994639	GLIS2	84662	B3KTH4
4489	ENSG00000126653.18	204.308	0.0142939	0.192227	0.0743596	0.940724	0.991616	NSRP1	84081	A0A024QZ33
4490	ENSG00000126698.11	1232.74	-0.119272	0.127833	-0.93303	0.350805	0.763908	DNAJC8	22826	O75937
4491	ENSG00000126705.15	240.977	-0.185454	0.23124	-0.801998	0.422554	0.81334	AHDC1	27245	Q5TGY3
4492	ENSG00000126709.15	76.9473	-0.577554	0.279855	-2.06376	0.0390403	0.308119	IFI6	2537	P09912
4493	ENSG00000126746.17	658.439	0.305426	0.154594	1.97567	0.0481924	0.338152	ZNF384	171017	Q8TF68
4494	ENSG00000126749.16	1322.52	0.0157181	0.143873	0.10925	0.913005	0.985943	EMG1	10436	Q92979
4495	ENSG00000126756.12	1038.64	0.0258032	0.144948	0.178017	0.858709	0.975111	UXT	8409	Q9UBK9
4496	ENSG00000126759.13	10.2973	-0.884555	0.883072	-1.00168	0.316499	0.735101	CFP	5199	A0A0S2Z4I5
4497	ENSG00000126767.18	724.86	-0.00062325	0.13675	-0.00455758	0.996364	1	ELK1	2002	A0A024R1A7
4498	ENSG00000126768.12	856.452	-0.164598	0.165327	-0.99559	0.319449	0.73627	TIMM17B	10245	O60830
4499	ENSG00000126773.13	374.433	-0.106282	0.257467	-0.412798	0.679755	0.926266	PCNX4	64430	Q63HM2
4500	ENSG00000126775.9	581.215	0.297312	0.144595	2.05617	0.0397662	0.309645	ATG14	22863	Q6ZNE5
4501	ENSG00000126777.18	2348.25	-0.131778	0.283965	-0.464065	0.642601	0.913045	KTN1	3895	A0A024R663
4502	ENSG00000126778.12	89.1326	0.0509951	0.243901	0.209081	0.834385	0.96879	SIX1	6495	Q15475
4503	ENSG00000126787.13	561.423	-0.14716	0.29281	-0.50258	0.61526	0.90122	DLGAP5	9787	Q15398
4504	ENSG00000126790.12	209.492	-0.120445	0.162417	-0.741582	0.458341	0.832881	L3HYPDH	112849	Q96EM0
4505	ENSG00000126803.9	243.182	-0.261393	0.172661	-1.5139	0.13005	0.528805	HSPA2	3306	A0A024R6B5
4506	ENSG00000126804.13	729.275	-0.0420353	0.195092	-0.215464	0.829405	0.966615	ZBTB1	22890	Q9Y2K1
4507	ENSG00000126814.7	309.929	0.119295	0.309147	0.385886	0.699581	0.931254	TRMT5	57570	Q32P41
4508	ENSG00000126821.8	634.519	-0.942597	0.154942	-6.08356	1.17541e-09	4.7977e-07	SGPP1	81537	Q9BX95
4509	ENSG00000126822.17	1090.7	0.12855	0.189314	0.679028	0.49712	0.852951	PLEKHG3	26030	A1L390
4510	ENSG00000126838.10	3.38451	-0.296157	1.59393	-0.185803	0.852599	NA	PZP	5858	NA
4511	ENSG00000126858.18	712.45	0.217868	0.188783	1.15407	0.248472	0.675999	RHOT1	55288	Q8IXI2
4512	ENSG00000126870.16	211.656	-0.124084	0.242661	-0.511345	0.60911	0.898977	WDR60	55112	A0A140VK66
4513	ENSG00000126878.13	259.655	-0.291492	0.193571	-1.50587	0.132101	0.531454	AIF1L	83543	Q9BQI0
4514	ENSG00000126882.13	179.218	-0.134741	0.210592	-0.63982	0.52229	0.862352	FAM78A	286336	Q5JUQ0
4515	ENSG00000126883.17	856.987	0.0258722	0.235549	0.109838	0.912538	0.985943	NUP214	8021	P35658
4516	ENSG00000126890.13	3849.59	-0.13968	0.126771	-1.10182	0.270539	0.69701	CTAG2	30848	O75638
4517	ENSG00000126895.15	2.22609	0.14453	1.79	0.0807431	0.935646	NA	AVPR2	554	P30518
4518	ENSG00000126903.16	727.264	0.122067	0.139698	0.873793	0.382231	0.787322	SLC10A3	8273	P09131
4519	ENSG00000126934.13	2153.65	-0.0252022	0.152509	-0.165251	0.868747	0.97742	MAP2K2	5605	P36507
4520	ENSG00000126945.9	1028.24	-0.0225438	0.145336	-0.155115	0.876731	0.980198	HNRNPH2	3188	P55795
4521	ENSG00000126953.8	247.803	-0.103592	0.154065	-0.67239	0.501336	0.85339	TIMM8A	1678	O60220
4522	ENSG00000127022.15	15990.1	0.258277	0.252126	1.0244	0.305648	0.726538	CANX	821	P27824
4523	ENSG00000127054.20	627.997	-0.102682	0.130189	-0.788717	0.430278	0.818495	INTS11	54973	Q5TA45
4524	ENSG00000127080.10	551.822	0.327196	0.191032	1.71278	0.0867525	0.444688	IPPK	64768	Q9H8X2
4525	ENSG00000127081.14	128.592	0.0360142	0.37382	0.0963408	0.92325	0.987316	ZNF484	83744	Q5JVG2
4526	ENSG00000127084.19	6.40341	1.62525	1.14124	1.42411	0.154414	NA	FGD3	89846	A0A024R252
4527	ENSG00000127124.16	33.4245	-0.923962	0.398839	-2.31663	0.020524	0.220455	HIVEP3	59269	Q5T1R4
4528	ENSG00000127125.9	588.425	-0.372566	0.161211	-2.31105	0.0208299	0.222238	PPCS	79717	Q9HAB8
4529	ENSG00000127129.10	74.7713	-0.800822	0.283878	-2.82101	0.00478733	0.0926828	EDN2	1907	P20800
4530	ENSG00000127184.13	5474.76	-0.0635982	0.156029	-0.407606	0.683563	0.926494	COX7C	1350	P15954
4531	ENSG00000127191.18	763.797	-0.425636	0.173711	-2.45025	0.0142757	0.178937	TRAF2	7186	A0A024R8H5
4532	ENSG00000127220.6	220.419	-0.0189459	0.20036	-0.0945593	0.924665	0.987517	ABHD8	79575	B2C6G3
4533	ENSG00000127241.16	4.27612	-3.71868	1.80042	-2.06546	0.0388799	NA	MASP1	5648	P48740
4534	ENSG00000127311.9	133.189	0.507649	0.375936	1.35036	0.1769	0.601999	HELB	92797	Q8NG08
4535	ENSG00000127314.18	1277.99	0.186273	0.172874	1.07751	0.281254	0.705172	RAP1B	5908	A0A024RB87
4536	ENSG00000127324.9	527.74	0.202523	0.149102	1.35829	0.174373	0.598922	TSPAN8	7103	P19075
4537	ENSG00000127328.21	193.259	0.321527	0.224056	1.43503	0.151279	0.565013	RAB3IP	117177	Q96QF0
4538	ENSG00000127329.15	1.44424	0.835813	2.20311	0.379379	0.704406	NA	PTPRB	5787	P23467
4539	ENSG00000127334.10	733.018	-0.012834	0.199846	-0.0642192	0.948796	0.992276	DYRK2	8445	Q92630
4540	ENSG00000127337.7	554.564	-0.0273113	0.145133	-0.188181	0.850735	0.972118	YEATS4	8089	F8W0J4
4541	ENSG00000127362.2	15.994	0.6429	0.812336	0.791421	0.428698	0.817175	TAS2R3	50831	Q9NYW6
4542	ENSG00000127364.3	34.092	0.827913	0.576416	1.43631	0.150914	0.564343	TAS2R4	50832	Q9NYW5
4543	ENSG00000127366.5	22.9728	0.789577	0.515763	1.53089	0.125796	0.522876	TAS2R5	54429	A4D1U0
4544	ENSG00000127377.9	0.948288	-0.544749	2.33271	-0.233526	0.815353	NA	CRYGN	155051	Q8WXF5
4545	ENSG00000127399.15	219.536	-0.148687	0.186912	-0.795491	0.426328	0.814895	LRRC61	65999	A0A090N7W5
4546	ENSG00000127415.13	46.9864	-0.277908	0.377902	-0.735399	0.462096	0.834271	IDUA	3425	P35475
4547	ENSG00000127418.15	672.557	-0.44957	0.184446	-2.43741	0.014793	0.182498	FGFRL1	53834	A0PJ49
4548	ENSG00000127419.17	108.98	0.229632	0.254762	0.90136	0.367397	0.77661	TMEM175	84286	D3DVN5
4549	ENSG00000127423.10	245.792	-0.35123	0.166112	-2.11441	0.0344803	0.289076	AUNIP	79000	Q9H7T9
4550	ENSG00000127445.13	679.252	-0.196091	0.151632	-1.2932	0.19594	0.623967	PIN1	5300	Q13526
4551	ENSG00000127452.9	245.091	0.0621055	0.18459	0.33645	0.736531	0.940271	FBXL12	54850	Q9NXK8
4552	ENSG00000127463.15	832.835	0.187234	0.157178	1.19123	0.233565	0.666796	EMC1	23065	Q8N766
4553	ENSG00000127481.15	2924.22	-0.0478696	0.217553	-0.220037	0.825842	0.966142	UBR4	23352	Q5T4S7
4554	ENSG00000127483.19	1498.44	0.135898	0.167369	0.811965	0.416812	0.808766	HP1BP3	50809	Q5SSJ5
4555	ENSG00000127507.18	19.9922	-0.550871	0.552637	-0.996804	0.318859	0.73627	ADGRE2	30817	A0JNV7
4556	ENSG00000127511.9	637.383	0.100448	0.178196	0.563696	0.572961	0.885912	SIN3B	23309	O75182
4557	ENSG00000127526.15	929.747	-0.24086	0.188795	-1.27578	0.202035	0.63156	SLC35E1	79939	A0A024R7G7
4558	ENSG00000127527.14	412.129	0.121203	0.193479	0.626443	0.531024	0.867194	EPS15L1	58513	Q9UBC2
4559	ENSG00000127528.5	10.5613	-0.481735	0.768576	-0.62679	0.530797	0.866952	KLF2	10365	Q9Y5W3
4560	ENSG00000127533.4	3.65348	0.684407	1.31474	0.520563	0.602671	NA	F2RL3	9002	Q96RI0
4561	ENSG00000127540.12	1485.75	-0.107445	0.158399	-0.67832	0.497569	0.852951	UQCR11	10975	O14957
4562	ENSG00000127554.13	436.165	-0.0463728	0.165801	-0.27969	0.779716	0.95059	GFER	2671	P55789
4563	ENSG00000127561.15	34.7034	-1.51361	0.395729	-3.82487	0.000130843	0.0070804	SYNGR3	9143	O43761
4564	ENSG00000127564.17	572.172	-0.605404	0.173508	-3.48921	0.000484453	0.0190658	PKMYT1	9088	Q99640
4565	ENSG00000127578.7	247.226	-0.0842308	0.223584	-0.37673	0.706374	0.931685	WFIKKN1	117166	Q96NZ8
4566	ENSG00000127580.17	372.886	-0.0263471	0.176473	-0.149298	0.881318	0.981733	WDR24	84219	Q96S15
4567	ENSG00000127585.12	396.591	-0.176053	0.209876	-0.838846	0.401556	0.798306	FBXL16	146330	Q8N461
4568	ENSG00000127586.17	648.967	-0.248245	0.160462	-1.54706	0.121849	0.517433	CHTF18	63922	Q8WVB6
4569	ENSG00000127589.4	1.97031	0.410832	1.40241	0.292947	0.769563	NA	NA	NA	NA
4570	ENSG00000127603.28	2053.95	0.40049	0.257353	1.55619	0.119664	0.513062	MACF1	23499	Q6ZSD7
4571	ENSG00000127616.18	3504.1	0.160449	0.156065	1.02809	0.303907	0.725438	SMARCA4	6597	A7E2E1
4572	ENSG00000127663.15	566.074	-0.262553	0.171076	-1.53471	0.124854	0.52144	KDM4B	23030	A0A0C4DFL8
4573	ENSG00000127666.9	228.589	-0.0198791	0.189985	-0.104635	0.916666	0.986411	TICAM1	148022	Q8IUC6
4574	ENSG00000127720.8	85.9771	0.901918	0.257937	3.49666	0.000471126	0.0187479	METTL25	84190	Q8N6Q8
4575	ENSG00000127774.7	577.237	-0.153125	0.1622	-0.94405	0.345144	0.759742	EMC6	83460	Q9BV81
4576	ENSG00000127804.13	885.083	0.163146	0.147957	1.10266	0.270176	0.696829	METTL16	79066	Q86W50
4577	ENSG00000127824.14	1605.36	0.0381508	0.127139	0.300072	0.764122	0.947134	TUBA4A	7277	P68366
4578	ENSG00000127837.9	1234.71	0.121666	0.124838	0.974589	0.329764	0.746358	AAMP	14	A0A024R410
4579	ENSG00000127838.14	426.811	-0.290389	0.17188	-1.68949	0.0911262	0.457103	PNKD	25953	Q8N490
4580	ENSG00000127863.15	2.20175	-1.79121	1.34505	-1.33171	0.182955	NA	TNFRSF19	55504	Q9NS68
4581	ENSG00000127870.17	390.47	0.356735	0.303488	1.17545	0.239815	0.671693	RNF6	6049	A0A024RDP2
4582	ENSG00000127884.5	2546.75	-0.384184	0.145464	-2.6411	0.00826372	0.127388	ECHS1	1892	P30084
4583	ENSG00000127914.16	861.003	-0.240777	0.544577	-0.442136	0.658391	0.919265	AKAP9	10142	Q5GIA7
4584	ENSG00000127920.6	708.748	0.612586	0.156282	3.91974	8.8644e-05	0.00536597	GNG11	2791	P61952
4585	ENSG00000127922.9	609.039	-0.179655	0.168782	-1.06442	0.287139	0.709114	SEM1	7979	P60896
4586	ENSG00000127946.17	796.92	-0.0354891	0.203478	-0.174412	0.861542	0.975822	HIP1	3092	B4DK46
4587	ENSG00000127947.16	340.364	0.176562	0.238745	0.739542	0.459578	0.833296	PTPN12	5782	B4E105
4588	ENSG00000127948.16	3492.46	0.196705	0.152384	1.29085	0.196756	0.624313	POR	5447	P16435
4589	ENSG00000127952.17	176.331	0.191256	0.190308	1.00498	0.314904	0.733527	STYXL1	51657	A0A024R4L1
4590	ENSG00000127954.12	1521.92	1.53709	0.185612	8.28118	1.21963e-16	1.58397e-13	STEAP4	79689	Q687X5
4591	ENSG00000127955.17	958.201	0.392971	0.164316	2.39156	0.0167771	0.197185	GNAI1	2770	P63096
4592	ENSG00000127957.18	103.369	0.0954126	0.254079	0.375523	0.707271	0.932171	PMS2P3	5387	NA
4593	ENSG00000127980.16	313.657	-0.11613	0.285731	-0.40643	0.684427	0.926494	PEX1	5189	O43933
4594	ENSG00000127989.14	227.071	-0.0274955	0.233695	-0.117656	0.90634	0.985878	MTERF1	7978	B4DPR9
4595	ENSG00000127990.19	400.771	0.0754272	0.181863	0.414747	0.678327	0.925733	SGCE	8910	O43556
4596	ENSG00000127993.16	177.022	0.286825	0.201141	1.42599	0.153871	0.569039	RBM48	84060	Q5RL73
4597	ENSG00000127995.17	296.555	0.362057	0.224314	1.61406	0.106515	0.488038	CASD1	64921	Q8WZ77
4598	ENSG00000128000.16	113.835	0.792955	0.356569	2.22385	0.0261587	0.248803	ZNF780B	163131	A0A024R0P7
4599	ENSG00000128011.4	95.2478	-0.107247	0.234642	-0.457065	0.647624	0.914747	LRFN1	57622	Q9P244
4600	ENSG00000128016.7	70.5539	-0.317606	0.255436	-1.24339	0.213725	0.643028	ZFP36	7538	M0QY76
4601	ENSG00000128039.11	332.961	-0.316019	0.2049	-1.54231	0.122997	0.519096	SRD5A3	79644	Q9H8P0
4602	ENSG00000128050.8	4712.19	0.252738	0.174334	1.44973	0.147133	0.559177	PAICS	10606	A0A024RD93
4603	ENSG00000128059.8	557.896	0.0223705	0.164583	0.135922	0.891883	0.983882	PPAT	5471	A8K4H7
4604	ENSG00000128159.12	365.355	-0.17738	0.174875	-1.01433	0.310426	0.729507	TUBGCP6	85378	Q96RT7
4605	ENSG00000128165.9	45.4635	-1.44758	0.378016	-3.82941	0.000128452	0.00703092	ADM2	79924	Q7Z4H4
4606	ENSG00000128185.10	534.945	-0.144165	0.165298	-0.872152	0.383126	0.788033	DGCR6L	85359	Q9BY27
4607	ENSG00000128191.16	620.422	-0.17045	0.148813	-1.1454	0.252044	0.679516	DGCR8	54487	Q8WYQ5
4608	ENSG00000128203.7	1.63862	0.127726	1.69221	0.0754788	0.939834	NA	ASPHD2	57168	A0A024R1D0
4609	ENSG00000128218.8	4.62026	0.904211	1.11243	0.812824	0.416319	NA	VPREB3	29802	Q9UKI3
4610	ENSG00000128228.5	343.613	-0.181494	0.171158	-1.06039	0.288969	0.710292	SDF2L1	23753	Q9HCN8
4611	ENSG00000128245.15	1341.48	0.326296	0.134372	2.42829	0.01517	0.185791	YWHAH	7533	A0A024R1K7
4612	ENSG00000128254.15	1.05591	0.597141	2.13547	0.27963	0.779761	NA	C22orf24	25775	B7Z221
4613	ENSG00000128266.9	46.3022	-1.1335	0.318563	-3.55818	0.000373438	0.0155992	GNAZ	2781	P19086
4614	ENSG00000128271.22	4.13531	0.515244	1.11572	0.461804	0.644222	NA	ADORA2A	135	B3KVQ4
4615	ENSG00000128272.14	7354.82	-0.421435	0.132112	-3.18997	0.00142287	0.0402722	ATF4	468	P18848
4616	ENSG00000128274.17	107.354	-0.202523	0.238316	-0.849807	0.395432	0.793127	A4GALT	53947	A0A0S2Z5J1
4617	ENSG00000128283.7	2101.26	-0.120996	0.140357	-0.862058	0.388656	0.789281	CDC42EP1	11135	Q00587
4618	ENSG00000128284.19	4.87206	0.745683	1.10639	0.673979	0.500325	NA	APOL3	80833	A0A024R1G6
4619	ENSG00000128294.16	184.096	-0.227871	0.19915	-1.14422	0.252532	0.679841	TPST2	8459	A0A024R1G9
4620	ENSG00000128298.17	1.81822	0.152136	1.68046	0.0905325	0.927864	NA	BAIAP2L2	80115	Q6UXY1
4621	ENSG00000128309.16	969.55	-0.239009	0.13732	-1.74053	0.081766	0.432569	MPST	4357	A0A140VJX3
4622	ENSG00000128310.3	1.75963	1.51409	1.37265	1.10305	0.270006	NA	GALR3	8484	O60755
4623	ENSG00000128311.14	556.241	0.119678	0.150553	0.794925	0.426657	0.815305	TST	7263	Q16762
4624	ENSG00000128335.14	366.232	0.0435885	0.164612	0.264796	0.791167	0.956146	APOL2	23780	A0A024R1M8
4625	ENSG00000128342.5	136.646	0.139627	0.26165	0.53364	0.593591	0.892565	LIF	3976	P15018
4626	ENSG00000128346.11	3.81903	-0.0634211	1.01144	-0.0627038	0.950002	NA	C22orf23	84645	A0A087X0J6
4627	ENSG00000128394.17	2.58107	0.330952	1.26155	0.262338	0.793061	NA	APOBEC3F	200316	Q8IUX4
4628	ENSG00000128422.17	732.743	0.517176	0.179129	2.88716	0.00388732	0.0799053	KRT17	3872	Q04695
4629	ENSG00000128463.13	997.17	-0.0442039	0.151627	-0.29153	0.770646	0.948487	EMC4	51234	A0A0S2Z598
4630	ENSG00000128482.16	5.1958	-0.373409	1.00216	-0.372603	0.709444	NA	RNF112	7732	Q9ULX5
4631	ENSG00000128487.16	4548.67	0.236673	0.105201	2.24972	0.0244669	0.242395	SPECC1	92521	A0A024QYY9
4632	ENSG00000128510.12	2217.97	0.59158	0.133658	4.42606	9.59685e-06	0.000991416	CPA4	51200	Q9UI42
4633	ENSG00000128512.23	259.602	0.644925	0.293521	2.1972	0.0280063	0.259298	DOCK4	9732	Q8N1I0
4634	ENSG00000128513.16	323.424	-0.199017	0.291696	-0.682275	0.495065	0.851801	POT1	25913	A8MTK3
4635	ENSG00000128524.5	669.07	-0.105141	0.153362	-0.685576	0.49298	0.850509	ATP6V1F	9296	Q16864
4636	ENSG00000128534.8	869.167	0.0600539	0.146124	0.410978	0.681089	0.926405	LSM8	51691	A4D0W0
4637	ENSG00000128536.16	3.56893	-0.34213	1.15511	-0.296188	0.767087	NA	CDHR3	222256	B7Z8X2
4638	ENSG00000128563.13	391.028	0.0311034	0.153087	0.203175	0.838998	0.969414	PRKRIP1	79706	A0A024QYV5
4639	ENSG00000128564.7	10.1278	-0.0191512	0.66766	-0.0286841	0.977117	0.997439	VGF	7425	O15240
4640	ENSG00000128567.17	2578.98	0.231915	0.114737	2.02128	0.043251	0.322606	PODXL	5420	O00592
4641	ENSG00000128573.26	136.962	-0.174933	0.304818	-0.573893	0.566041	0.881838	FOXP2	93986	B7ZLK5
4642	ENSG00000128578.10	176.138	0.0589214	0.207791	0.283561	0.776747	0.950282	STRIP2	57464	Q9ULQ0
4643	ENSG00000128581.17	334.823	-0.382661	0.143595	-2.66486	0.00770203	0.124189	IFT22	64792	Q9H7X7
4644	ENSG00000128585.18	975.782	0.0723305	0.210098	0.34427	0.730643	0.93851	MKLN1	4289	B4DG30
4645	ENSG00000128590.5	229.554	0.231581	0.195422	1.18503	0.236005	0.669278	DNAJB9	4189	Q6FIF1
4646	ENSG00000128595.17	3510.77	-0.104102	0.218729	-0.475939	0.634118	0.90963	CALU	813	A0A024R755
4647	ENSG00000128606.13	2.02746	0.690779	1.6775	0.411791	0.680493	NA	LRRC17	10234	Q8N6Y2
4648	ENSG00000128607.14	695.554	0.179852	0.236399	0.7608	0.446777	0.82784	KLHDC10	23008	Q6PID8
4649	ENSG00000128609.15	644.57	-0.0258061	0.145304	-0.177601	0.859036	0.975145	NDUFA5	4698	A0A087X1G1
4650	ENSG00000128626.11	1181.49	-0.0796232	0.138402	-0.575305	0.565085	0.881407	MRPS12	6183	A0A024R0H2
4651	ENSG00000128641.19	793.224	0.227443	0.251554	0.904155	0.365913	0.775363	MYO1B	4430	B0I1S9
4652	ENSG00000128652.11	9.05423	0.338184	0.731213	0.462497	0.643725	0.913106	HOXD3	3232	P31249
4653	ENSG00000128654.14	435.742	0.268585	0.149194	1.80024	0.0718226	0.407004	MTX2	10651	O75431
4654	ENSG00000128656.14	127.841	0.0365866	0.239255	0.152919	0.878462	0.980679	CHN1	1123	P15882
4655	ENSG00000128683.14	9.51748	-1.76054	0.845147	-2.08312	0.0372402	0.301412	GAD1	2571	A0A0S2Z3V5
4656	ENSG00000128692.8	2.74756	-1.82312	1.59425	-1.14356	0.252805	NA	NA	NA	NA
4657	ENSG00000128694.12	145.005	0.0348296	0.190429	0.1829	0.854876	0.973935	OSGEPL1	64172	Q9H4B0
4658	ENSG00000128699.14	479.808	0.0696455	0.139683	0.498598	0.618062	0.90218	ORMDL1	94101	Q9P0S3
4659	ENSG00000128708.13	945.87	-0.273357	0.192092	-1.42306	0.15472	0.570562	HAT1	8520	O14929
4660	ENSG00000128709.13	63.6989	-0.0706994	0.261652	-0.270204	0.787003	0.954122	HOXD9	3235	P28356
4661	ENSG00000128710.5	149.91	-0.487824	0.228487	-2.13501	0.03276	0.280581	HOXD10	3236	P28358
4662	ENSG00000128713.14	195.118	-0.220032	0.181112	-1.21489	0.224408	0.655199	HOXD11	3237	P31277
4663	ENSG00000128731.17	1337.02	-0.219913	0.190386	-1.15509	0.248053	0.675999	HERC2	8924	A8KAQ8
4664	ENSG00000128789.21	705.35	-0.0245765	0.142384	-0.172608	0.86296	0.976074	PSMG2	56984	Q969U7
4665	ENSG00000128791.12	235.13	0.0289112	0.210689	0.137222	0.890855	0.983319	TWSG1	57045	Q9GZX9
4666	ENSG00000128829.12	959.854	0.211616	0.229964	0.920216	0.35746	0.768526	EIF2AK4	440275	Q9P2K8
4667	ENSG00000128833.13	1031.22	0.451227	0.268627	1.67975	0.0930054	0.460878	MYO5C	55930	Q9NQX4
4668	ENSG00000128872.10	1.73966	0.320028	2.11854	0.151061	0.879928	NA	TMOD2	29767	Q9NZR1
4669	ENSG00000128881.17	217.505	-0.369053	0.185855	-1.9857	0.0470661	0.333856	TTBK2	146057	Q6IQ55
4670	ENSG00000128886.12	24.8663	-0.472668	0.455294	-1.03816	0.299196	0.720138	ELL3	80237	Q9HB65
4671	ENSG00000128891.15	143.991	-0.00621897	0.24768	-0.0251089	0.979968	0.997789	CCDC32	90416	Q9BV29
4672	ENSG00000128908.17	787.168	-0.123108	0.221927	-0.554726	0.579082	0.888494	INO80	54617	A0A024R9R7
4673	ENSG00000128915.12	666.216	-0.0239502	0.209104	-0.114537	0.908812	0.985878	ICE2	79664	Q659A1
4674	ENSG00000128917.8	13.4297	0.168684	0.62761	0.268772	0.788105	0.95446	DLL4	54567	Q9NR61
4675	ENSG00000128918.15	27.5811	1.23466	0.58781	2.10044	0.0356901	0.295405	ALDH1A2	8854	O94788
4676	ENSG00000128923.11	319.374	0.401408	0.301485	1.33144	0.183045	0.611187	MINDY2	54629	Q8NBR6
4677	ENSG00000128928.10	711.92	0.0573492	0.151227	0.379227	0.704519	0.93148	IVD	3712	P26440
4678	ENSG00000128944.13	1053.95	-0.0939242	0.119462	-0.786229	0.431734	0.819873	KNSTRN	90417	Q9Y448
4679	ENSG00000128951.14	1542.9	-0.0955077	0.165092	-0.578511	0.562919	0.87995	DUT	1854	P33316
4680	ENSG00000128965.13	117.645	-0.747197	0.303763	-2.4598	0.0139013	0.176876	CHAC1	79094	Q9BUX1
4681	ENSG00000128973.13	857.653	0.0740438	0.145801	0.507842	0.611564	0.899838	CLN6	54982	A0A024R601
4682	ENSG00000128989.10	1636.69	0.232082	0.133821	1.73428	0.0828691	0.435566	ARPP19	10776	H3BMD8
4683	ENSG00000129003.18	769.247	0.0183908	0.454062	0.0405028	0.967692	0.994639	VPS13C	54832	Q709C8
4684	ENSG00000129007.14	31.2976	-0.469134	0.53837	-0.871398	0.383537	0.78811	CALML4	91860	Q96GE6
4685	ENSG00000129028.9	20.6318	-0.555662	0.444895	-1.24897	0.211674	0.641656	THAP10	56906	Q9P2Z0
4686	ENSG00000129038.16	2.84732	-0.377846	1.34907	-0.280078	0.779418	NA	LOXL1	4016	Q08397
4687	ENSG00000129055.12	390.979	-0.0550256	0.15525	-0.354433	0.723014	0.935681	ANAPC13	25847	A8K3Z6
4688	ENSG00000129071.9	589.061	0.0588572	0.217031	0.271193	0.786243	0.953783	MBD4	8930	O95243
4689	ENSG00000129083.12	3913.51	-0.294766	0.190541	-1.547	0.121864	0.517433	COPB1	1315	P53618
4690	ENSG00000129084.17	3346.36	-0.0989213	0.116148	-0.851686	0.394388	0.792871	PSMA1	5682	B4E0X6
4691	ENSG00000129103.18	1775.7	0.00481497	0.165958	0.0290132	0.976854	0.997439	SUMF2	25870	Q8NBJ7
4692	ENSG00000129116.19	1428.7	0.168241	0.144883	1.16122	0.245551	0.675847	PALLD	23022	Q8WX93
4693	ENSG00000129128.13	1311.87	0.676284	0.137891	4.90447	9.36785e-07	0.000145466	SPCS3	60559	P61009
4694	ENSG00000129158.11	139.353	-0.0994507	0.216514	-0.459326	0.646	0.914101	SERGEF	26297	A8K8C1
4695	ENSG00000129167.9	3.67866	3.40638	1.80376	1.88849	0.0589606	NA	TPH1	7166	P17752
4696	ENSG00000129173.13	124.807	0.106167	0.30796	0.344742	0.730288	0.93851	E2F8	79733	A0AVK6
4697	ENSG00000129187.14	458.946	0.132663	0.195634	0.678118	0.497697	0.852951	DCTD	1635	P32321
4698	ENSG00000129194.8	1.57883	-0.980573	1.6122	-0.608221	0.543041	NA	SOX15	6665	O60248
4699	ENSG00000129195.16	564.964	-0.340818	0.161854	-2.10572	0.035229	0.293287	PIMREG	54478	A0A0S2Z5F0
4700	ENSG00000129197.14	555.208	-0.150392	0.123514	-1.2176	0.223374	0.655047	RPAIN	84268	A0A0B4J1T3
4701	ENSG00000129214.15	3.08439	1.23913	1.51367	0.818624	0.413001	NA	SHBG	6462	B0FWH2
4702	ENSG00000129219.14	231.587	-0.171325	0.209045	-0.819558	0.412468	0.805113	PLD2	5338	O14939
4703	ENSG00000129226.14	103.349	-0.312463	0.32501	-0.961394	0.336354	0.752216	CD68	968	P34810
4704	ENSG00000129235.11	1296.3	-0.0603605	0.164964	-0.365901	0.714439	0.933637	TXNDC17	84817	A0A140VJY7
4705	ENSG00000129244.9	1.55032	0.100813	1.90575	0.0528992	0.957812	NA	ATP1B2	482	P14415
4706	ENSG00000129245.12	1486.48	-0.063219	0.156126	-0.404923	0.685534	0.926494	FXR2	9513	P51116
4707	ENSG00000129250.12	2841.83	-0.233312	0.146241	-1.5954	0.110624	0.496195	KIF1C	10749	O43896
4708	ENSG00000129255.16	1215.04	-0.384093	0.128946	-2.97871	0.00289464	0.0659786	MPDU1	9526	J3QW43
4709	ENSG00000129292.20	558.469	0.183666	0.28798	0.637771	0.523623	0.86285	PHF20L1	51105	A0A0A0MQS0
4710	ENSG00000129315.11	1611.79	0.245452	0.412186	0.595488	0.551517	0.875441	CCNT1	904	O60563
4711	ENSG00000129317.14	532.301	-0.22031	0.24304	-0.906477	0.364683	0.774041	PUS7L	83448	Q9H0K6
4712	ENSG00000129347.21	820.031	0.209194	0.146685	1.42615	0.153825	0.569015	KRI1	65095	Q8N9T8
4713	ENSG00000129351.17	3586.79	-0.0689135	0.132416	-0.52043	0.602764	0.896651	ILF3	3609	Q12906
4714	ENSG00000129353.15	361.685	-0.422466	0.165855	-2.5472	0.0108591	0.151943	SLC44A2	57153	A0A088QCU6
4715	ENSG00000129354.11	289.262	-0.283576	0.163041	-1.73929	0.0819838	0.432569	AP1M2	10053	Q53GI5
4716	ENSG00000129355.7	47.0364	-0.669724	0.344604	-1.94346	0.0519605	0.350021	CDKN2D	1032	A0A024R796
4717	ENSG00000129422.14	397.094	0.539539	0.302691	1.78248	0.0746714	0.414274	MTUS1	57509	Q9ULD2
4718	ENSG00000129460.16	400.866	0.181679	0.140426	1.29377	0.195743	0.623786	NGDN	25983	Q8NEJ9
4719	ENSG00000129472.15	110.418	-0.376254	0.297007	-1.26682	0.205221	0.634448	RAB2B	84932	B4DUD4
4720	ENSG00000129473.9	231.145	-0.0026762	0.259667	-0.0103063	0.991777	1	BCL2L2	599	Q92843
4721	ENSG00000129474.16	812.435	0.153944	0.157347	0.978373	0.32789	0.743988	AJUBA	84962	Q96IF1
4722	ENSG00000129480.13	147.328	0.328997	0.23186	1.41895	0.155915	0.573332	DTD2	112487	Q96FN9
4723	ENSG00000129484.13	305.906	-0.0654657	0.174627	-0.374889	0.707743	0.932277	PARP2	10038	Q9UGN5
4724	ENSG00000129493.15	966.621	0.438834	0.195757	2.24173	0.0249786	0.243583	HEATR5A	25938	F5H619
4725	ENSG00000129514.7	292.357	0.335003	0.190473	1.7588	0.0786116	0.425911	FOXA1	3169	P55317
4726	ENSG00000129515.20	992.196	0.0103447	0.152912	0.0676509	0.946064	0.992164	SNX6	58533	Q9UNH7
4727	ENSG00000129518.9	329.677	-0.0746241	0.170598	-0.437426	0.661802	0.920723	EAPP	55837	Q56P03
4728	ENSG00000129521.14	378.675	-0.92445	0.177495	-5.20833	1.90549e-07	3.94519e-05	EGLN3	112399	B3KVT0
4729	ENSG00000129534.14	593.555	-0.549059	0.22692	-2.41961	0.0155372	0.188234	MIS18BP1	55320	Q6P0N0
4730	ENSG00000129535.12	12.7406	-0.509563	0.571942	-0.890936	0.372964	0.78034	NRL	4901	P54845
4731	ENSG00000129559.13	1602.53	-0.173091	0.144116	-1.20106	0.229729	0.663802	NEDD8	4738	Q15843
4732	ENSG00000129562.11	1070.72	-0.16541	0.173516	-0.953285	0.340446	0.755518	DAD1	1603	P61803
4733	ENSG00000129566.13	319.517	0.0932255	0.32309	0.288544	0.77293	0.949148	TEP1	7011	G3V5X7
4734	ENSG00000129595.13	417.52	0.150129	0.309972	0.484332	0.62815	0.905901	EPB41L4A	64097	Q8N8X1
4735	ENSG00000129625.13	1157.18	0.0846042	0.126987	0.666243	0.505256	0.854245	REEP5	7905	Q00765
4736	ENSG00000129636.13	751.62	0.384554	0.168338	2.28441	0.0223472	0.232184	ITFG1	81533	B4DXC2
4737	ENSG00000129646.14	202.325	0.719701	0.219824	3.27399	0.0010604	0.0327897	QRICH2	84074	Q9H0J4
4738	ENSG00000129654.8	2.0261	2.58567	1.93307	1.3376	0.181028	NA	FOXJ1	2302	A0A024R8P1
4739	ENSG00000129657.16	1285.29	0.131156	0.190799	0.687404	0.491828	0.850509	SEC14L1	6397	A5PLM6
4740	ENSG00000129667.12	283.17	-0.000185013	0.202286	-0.000914611	0.99927	1	RHBDF2	79651	Q6PJF5
4741	ENSG00000129673.9	2.6603	0.0996209	1.3085	0.0761336	0.939313	NA	AANAT	15	F1T0I5
4742	ENSG00000129680.16	583.841	0.323719	0.26081	1.24121	0.21453	0.643028	MAP7D3	79649	Q8IWC1
4743	ENSG00000129682.16	8.18427	2.23164	0.919613	2.42671	0.0152363	NA	FGF13	2258	Q92913
4744	ENSG00000129691.16	397.65	0.0316291	0.153643	0.205861	0.836899	0.96927	ASH2L	9070	Q9UBL3
4745	ENSG00000129696.12	193.916	0.159048	0.219116	0.725861	0.467924	0.836025	TTI2	80185	Q6NXR4
4746	ENSG00000129749.3	34.2713	0.396295	0.411668	0.962655	0.335721	0.751387	CHRNA10	57053	Q9GZZ6
4747	ENSG00000129757.13	388.609	-0.531183	0.198093	-2.68149	0.00732957	0.120773	CDKN1C	1028	P49918
4748	ENSG00000129810.15	133.153	-0.233156	0.205913	-1.1323	0.257508	0.685314	SGO1	151648	B5BUA4
4749	ENSG00000129910.8	2.7981	0.12142	1.12383	0.108041	0.913963	NA	CDH15	1013	P55291
4750	ENSG00000129911.9	388.644	-0.110333	0.243066	-0.453924	0.649884	0.915755	KLF16	83855	Q9BXK1
4751	ENSG00000129925.11	502.466	0.446687	0.184401	2.42237	0.0154195	0.187634	PGAP6	58986	Q9HCN3
4752	ENSG00000129932.10	210.255	0.245268	0.191791	1.27883	0.200957	0.630129	DOHH	83475	Q9BU89
4753	ENSG00000129933.21	789.641	-0.0578889	0.144662	-0.400167	0.689034	0.928088	MAU2	23383	Q9Y6X3
4754	ENSG00000129968.15	778.984	-0.102641	0.136141	-0.753932	0.45089	0.828797	ABHD17A	81926	Q96GS6
4755	ENSG00000129991.13	7.49052	-0.801219	0.850171	-0.942422	0.345977	NA	TNNI3	7137	P19429
4756	ENSG00000129993.15	6.9501	0.252613	1.0927	0.231181	0.817174	NA	CBFA2T3	863	O75081
4757	ENSG00000130005.13	873.797	-0.599377	0.152255	-3.93665	8.26254e-05	0.00508787	GAMT	2593	Q14353
4758	ENSG00000130021.14	218.741	0.225517	0.183054	1.23197	0.217961	0.647967	PUDP	8226	Q08623
4759	ENSG00000130023.16	119.574	0.445827	0.242777	1.83636	0.0663042	0.395335	ERMARD	55780	Q5T6L9
4760	ENSG00000130024.15	774.328	0.294648	0.113954	2.58569	0.00971851	0.142559	PHF10	55274	Q8WUB8
4761	ENSG00000130045.16	18.2507	0.0112734	0.520843	0.0216445	0.982732	0.998019	NXNL2	158046	Q5VZ03
4762	ENSG00000130052.13	182.901	0.0846535	0.273667	0.30933	0.75707	0.945445	STARD8	9754	Q92502
4763	ENSG00000130055.13	0.872547	0.315861	2.43652	0.129636	0.896854	NA	GDPD2	54857	Q9HCC8
4764	ENSG00000130066.16	573.161	0.378894	0.139154	2.72284	0.00647226	0.110469	SAT1	6303	P21673
4765	ENSG00000130119.16	2363.57	0.182384	0.147677	1.23502	0.216824	0.645996	GNL3L	54552	A0A024R9Y6
4766	ENSG00000130147.16	1133.76	-0.252043	0.123342	-2.04345	0.0410078	0.31429	SH3BP4	23677	Q9P0V3
4767	ENSG00000130150.12	251.56	-0.384383	0.263392	-1.45935	0.144467	0.553775	MOSPD2	158747	Q8NHP6
4768	ENSG00000130158.14	157.018	-0.49878	0.289169	-1.72488	0.0845499	0.440029	DOCK6	57572	B7Z9U8
4769	ENSG00000130159.14	484.516	-0.193354	0.14967	-1.29187	0.196404	0.624313	ECSIT	51295	Q9BQ95
4770	ENSG00000130164.14	1174.3	-0.00398519	0.16567	-0.024055	0.980809	0.99801	LDLR	3949	A0A024R7D5
4771	ENSG00000130165.10	927.831	-0.123732	0.177727	-0.69619	0.48631	0.848264	ELOF1	84337	P60002
4772	ENSG00000130175.9	2251.36	0.219179	0.137882	1.58961	0.111922	0.499382	PRKCSH	5589	P14314
4773	ENSG00000130177.16	370.31	0.0587845	0.193272	0.304155	0.76101	0.946712	CDC16	8881	A0A024RDZ2
4774	ENSG00000130193.8	623.043	-0.0413259	0.183291	-0.225466	0.821617	0.964835	THEM6	51337	Q8WUY1
4775	ENSG00000130202.10	464.149	-0.0214057	0.155818	-0.137377	0.890733	0.983319	NECTIN2	5819	Q92692
4776	ENSG00000130203.10	5.30939	0.293602	0.900868	0.32591	0.744492	NA	APOE	348	A0A0S2Z3D5
4777	ENSG00000130204.13	2479.12	0.116178	0.128715	0.902599	0.366739	0.776068	TOMM40	10452	O96008
4778	ENSG00000130227.17	817.609	0.482685	0.22011	2.19292	0.0283129	0.260034	XPO7	23039	Q9UIA9
4779	ENSG00000130244.12	89.502	-0.511985	0.279637	-1.83089	0.0671166	0.396702	FAM98C	147965	Q17RN3
4780	ENSG00000130254.12	939.31	0.224934	0.119478	1.88264	0.0597497	0.375532	SAFB2	9667	Q14151
4781	ENSG00000130255.13	7511.74	0.131366	0.132892	0.988518	0.322899	0.739609	RPL36	25873	Q9Y3U8
4782	ENSG00000130270.16	112.516	-0.689157	0.24181	-2.84999	0.00437207	0.0871121	ATP8B3	148229	O60423
4783	ENSG00000130299.17	419.84	-0.144832	0.165702	-0.874055	0.382088	0.787322	GTPBP3	84705	B7Z563
4784	ENSG00000130303.13	1722.81	-0.188595	0.161308	-1.16916	0.242338	0.673632	BST2	684	A0A024R7H5
4785	ENSG00000130304.17	74.7764	-0.312842	0.271731	-1.1513	0.24961	0.677287	SLC27A1	376497	Q6PCB7
4786	ENSG00000130305.17	589.718	0.111419	0.169588	0.656994	0.511185	0.85613	NSUN5	55695	Q96P11
4787	ENSG00000130309.11	2832.57	0.166152	0.157763	1.05317	0.292262	0.714574	COLGALT1	79709	Q8NBJ5
4788	ENSG00000130311.11	492.852	-0.0297901	0.168351	-0.176952	0.859546	0.975173	DDA1	79016	A0A024R7J7
4789	ENSG00000130312.6	940.215	0.248683	0.162777	1.52775	0.126573	0.523397	MRPL34	64981	A0A024R7J4
4790	ENSG00000130313.7	619.929	-0.382642	0.156846	-2.4396	0.0147033	0.181863	PGLS	25796	A0A0K0K1K7
4791	ENSG00000130332.15	703.101	0.0392519	0.142805	0.274864	0.783421	0.952513	LSM7	51690	Q9UK45
4792	ENSG00000130338.13	750.983	0.523582	0.172474	3.03572	0.00239965	0.058701	TULP4	56995	Q9NRJ4
4793	ENSG00000130340.16	890.831	0.311557	0.123749	2.51766	0.0118136	0.161967	SNX9	51429	Q9Y5X1
4794	ENSG00000130347.13	224.075	0.428835	0.195001	2.19914	0.027868	0.258501	RTN4IP1	84816	Q8WWV3
4795	ENSG00000130348.11	522.647	0.356266	0.167246	2.13019	0.033156	0.28161	QRSL1	55278	Q9H0R6
4796	ENSG00000130349.10	210.785	0.104269	0.169702	0.614428	0.538933	0.870047	MTRES1	51250	Q9P0P8
4797	ENSG00000130363.12	118.886	0.206051	0.310043	0.664588	0.506314	0.854585	RSPH3	83861	Q86UC2
4798	ENSG00000130377.13	1.13844	0.81168	2.07807	0.390593	0.696098	NA	ACSBG2	81616	A0A140VJD4
4799	ENSG00000130382.9	1676.79	-0.0981198	0.152655	-0.642757	0.520382	0.861134	MLLT1	4298	Q03111
4800	ENSG00000130396.20	664.059	0.382029	0.236726	1.6138	0.10657	0.488038	AFDN	4301	P55196
4801	ENSG00000130402.12	7484.85	0.076394	0.135557	0.563557	0.573056	0.885912	ACTN4	81	A0A0S2Z3G9
4802	ENSG00000130414.12	1457.27	0.0178682	0.165612	0.107892	0.914082	0.986249	NDUFA10	4705	A0A024R4B3
4803	ENSG00000130427.3	0.977704	0.582857	2.53029	0.230352	0.817818	NA	EPO	2056	G9JKG7
4804	ENSG00000130429.15	2286.06	0.0643724	0.150553	0.427575	0.668961	0.922461	ARPC1B	10095	A4D275
4805	ENSG00000130433.7	2.85166	-0.235498	1.32812	-0.177317	0.859259	NA	CACNG6	59285	A6NP74
4806	ENSG00000130449.6	401.89	0.0374744	0.175926	0.213013	0.831317	0.967105	ZSWIM6	57688	Q9HCJ5
4807	ENSG00000130475.14	100.064	-0.304096	0.302509	-1.00525	0.314778	0.733527	FCHO1	23149	A0A0C3SFZ9
4808	ENSG00000130477.15	20.4865	0.208627	0.464097	0.449533	0.653047	0.917349	UNC13A	23025	Q9UPW8
4809	ENSG00000130479.11	463.48	0.230577	0.164028	1.40572	0.159807	0.577389	MAP1S	55201	Q66K74
4810	ENSG00000130487.9	2.19931	-1.20961	1.55195	-0.779416	0.435735	NA	KLHDC7B	113730	Q96G42
4811	ENSG00000130508.11	1962.71	-0.0669334	0.157021	-0.426269	0.669912	0.922533	PXDN	7837	Q92626
4812	ENSG00000130511.16	867.54	-0.083806	0.183761	-0.456059	0.648348	0.914747	SSBP4	170463	Q9BWG4
4813	ENSG00000130513.6	809.793	1.09954	0.186158	5.90647	3.49516e-09	1.3419e-06	GDF15	9518	Q99988
4814	ENSG00000130517.14	162.919	-0.133541	0.272997	-0.489165	0.624725	0.904914	PGPEP1	54858	Q9NXJ5
4815	ENSG00000130518.17	56.347	0.833938	0.349604	2.38538	0.0170615	0.199461	IQCN	80726	Q9H0B3
4816	ENSG00000130520.10	4081.83	-0.13622	0.157978	-0.86227	0.388539	0.789281	LSM4	25804	U3KQK1
4817	ENSG00000130522.6	1284.52	-0.0125614	0.170355	-0.0737363	0.94122	0.991616	JUND	3727	P17535
4818	ENSG00000130529.16	143.202	-0.559076	0.25928	-2.15626	0.0310632	0.27397	TRPM4	54795	Q8TD43
4819	ENSG00000130544.12	405.123	0.198298	0.14382	1.37879	0.167961	0.589068	ZNF557	79230	Q8N988
4820	ENSG00000130545.16	4.06451	-0.950567	1.00507	-0.945777	0.344262	NA	CRB3	92359	Q9BUF7
4821	ENSG00000130558.19	3.87236	-1.07985	1.20497	-0.896167	0.370164	NA	OLFM1	10439	Q99784
4822	ENSG00000130559.19	860.115	-0.374568	0.288414	-1.29872	0.19404	0.621347	CAMSAP1	157922	Q5T5Y3
4823	ENSG00000130560.9	685.667	-0.498119	0.143975	-3.45975	0.000540677	0.0208197	UBAC1	10422	A0A140VK64
4824	ENSG00000130561.17	5.47878	-2.21886	1.53234	-1.44801	0.147613	NA	SAG	6295	P10523
4825	ENSG00000130584.11	145.626	-0.466546	0.302981	-1.53985	0.123596	0.519627	ZBTB46	140685	Q6ZMU8
4826	ENSG00000130589.16	201.726	0.0832033	0.208655	0.39876	0.69007	0.928395	HELZ2	85441	Q9BYK8
4827	ENSG00000130590.14	62.0473	0.487688	0.352384	1.38397	0.166369	0.588257	SAMD10	140700	Q9BYL1
4828	ENSG00000130600.19	12.6436	0.813765	0.78972	1.03045	0.3028	0.724216	H19	283120	NA
4829	ENSG00000130635.16	6188.23	-0.584164	0.173539	-3.36619	0.000762135	0.0257439	COL5A1	1289	A0A024R8E5
4830	ENSG00000130638.17	1595.3	-0.083384	0.143835	-0.579719	0.562104	0.879716	ATXN10	25814	Q9UBB4
4831	ENSG00000130640.13	966.365	-0.148971	0.164809	-0.903898	0.366049	0.775363	TUBGCP2	10844	Q9BSJ2
4832	ENSG00000130653.16	29.5159	0.918041	0.475732	1.92974	0.0536387	0.357225	PNPLA7	375775	Q6ZV29
4833	ENSG00000130656.6	0.65581	-0.920924	3.24357	-0.283923	0.776469	NA	HBZ	3050	P02008
4834	ENSG00000130669.17	433.393	0.0741385	0.18922	0.39181	0.695199	0.929143	PAK4	10298	A0A024R0J1
4835	ENSG00000130675.15	87.3435	-0.605935	0.240617	-2.51826	0.0117936	0.161848	MNX1	3110	P50219
4836	ENSG00000130684.14	212.196	0.0310331	0.241307	0.128604	0.897671	0.984948	ZNF337	26152	Q6ZUQ0
4837	ENSG00000130695.15	462.199	-0.202015	0.136499	-1.47998	0.13888	0.543651	CEP85	64793	Q6P2H3
4838	ENSG00000130699.18	202.947	0.429764	0.284792	1.50904	0.131288	0.530725	TAF4	6874	O00268
4839	ENSG00000130700.7	4.77706	-0.816567	0.902985	-0.904298	0.365838	NA	GATA5	140628	Q9BWX5
4840	ENSG00000130702.15	2612.28	0.0726922	0.156169	0.465472	0.641594	0.912719	LAMA5	3911	O15230
4841	ENSG00000130703.16	383.893	-0.16241	0.207787	-0.781616	0.43444	0.82083	OSBPL2	9885	B4DKJ8
4842	ENSG00000130706.13	1677.47	0.0453268	0.136826	0.331273	0.740438	0.940861	ADRM1	11047	A0A087WX59
4843	ENSG00000130707.18	10524.6	-0.586982	0.140454	-4.17918	2.92563e-05	0.00232198	ASS1	445	P00966
4844	ENSG00000130711.4	2.68777	-1.72528	1.24632	-1.3843	0.166267	NA	PRDM12	59335	Q9H4Q4
4845	ENSG00000130713.16	1047.39	-0.0770365	0.150648	-0.511367	0.609094	0.898977	EXOSC2	23404	Q13868
4846	ENSG00000130714.16	140.412	0.476967	0.256466	1.85976	0.0629189	0.386772	POMT1	10585	A0A140VKE0
4847	ENSG00000130717.13	278.166	-0.40597	0.179679	-2.25942	0.0238575	0.239514	UCK1	83549	A0A024R8E7
4848	ENSG00000130720.13	54.6229	-0.556886	0.383424	-1.4524	0.14639	0.557601	FIBCD1	84929	Q8N539
4849	ENSG00000130723.20	3819.54	-0.0560721	0.122927	-0.456142	0.648288	0.914747	PRRC2B	84726	Q5JSZ5
4850	ENSG00000130724.9	828.727	-0.255349	0.166163	-1.53673	0.124358	0.520229	CHMP2A	27243	A0A024R4S0
4851	ENSG00000130725.8	1291.65	-0.0123286	0.151673	-0.0812845	0.935216	0.990208	UBE2M	9040	A0A024R4T4
4852	ENSG00000130726.12	5952.93	0.138605	0.159016	0.871645	0.383402	0.788099	TRIM28	10155	Q13263
4853	ENSG00000130731.16	2105.48	-0.539109	0.138352	-3.89664	9.75364e-05	0.00578176	METTL26	84326	Q96S19
4854	ENSG00000130733.10	492.66	-0.157289	0.137971	-1.14002	0.254279	0.681544	YIPF2	78992	A0A024R7E1
4855	ENSG00000130734.10	253.871	0.118948	0.236517	0.502913	0.615025	0.901061	ATG4D	84971	B4DGM8
4856	ENSG00000130741.11	9552.37	0.0828379	0.139861	0.592286	0.553659	0.876236	EIF2S3	1968	P41091
4857	ENSG00000130748.7	397.109	-0.311543	0.183879	-1.69428	0.0902119	0.455395	TMEM160	54958	Q9NX00
4858	ENSG00000130749.10	913.611	0.259185	0.184032	1.40837	0.159021	0.576302	ZC3H4	23211	Q9UPT8
4859	ENSG00000130751.10	7.37157	0.80094	0.881217	0.908902	0.363402	NA	NPAS1	4861	Q99742
4860	ENSG00000130755.13	1.94219	-2.00761	1.36647	-1.46919	0.141781	NA	GMFG	9535	M0R1D2
4861	ENSG00000130758.8	210.076	0.166719	0.212531	0.784445	0.432779	0.820122	MAP3K10	4294	Q02779
4862	ENSG00000130762.15	174.063	-0.372987	0.215957	-1.72713	0.0841437	0.438714	ARHGEF16	27237	B3KTS4
4863	ENSG00000130764.10	706.942	-0.19174	0.15312	-1.25222	0.210488	0.640566	LRRC47	57470	A0A024R4G1
4864	ENSG00000130766.5	421.1	0.158562	0.174649	0.907887	0.363938	0.773826	SESN2	83667	P58004
4865	ENSG00000130768.15	12.6566	-0.00612096	0.529577	-0.0115582	0.990778	0.999863	SMPDL3B	27293	Q92485
4866	ENSG00000130770.18	1177.91	-0.20797	0.159748	-1.30186	0.192965	0.621007	ATP5IF1	93974	Q9UII2
4867	ENSG00000130772.14	212.017	-0.0520469	0.20958	-0.248339	0.803872	0.959409	MED18	54797	Q9BUE0
4868	ENSG00000130779.20	1594.48	0.149692	0.258347	0.579422	0.562304	0.879716	CLIP1	6249	P30622
4869	ENSG00000130783.14	107.243	0.949913	0.278312	3.41312	0.000642236	0.0231108	CCDC62	84660	Q6P9F0
4870	ENSG00000130787.14	842.776	-0.498215	0.144262	-3.45355	0.000553252	0.021133	HIP1R	9026	B3KQW8
4871	ENSG00000130803.15	738.036	0.484064	0.231381	2.09206	0.0364327	0.298702	ZNF317	57693	A0A024R775
4872	ENSG00000130810.20	819.583	0.179381	0.133128	1.34743	0.177842	0.603194	PPAN	56342	A8MV53
4873	ENSG00000130811.12	1969.09	0.056704	0.13636	0.415841	0.677526	0.925347	EIF3G	8666	O75821
4874	ENSG00000130812.10	2.88021	-0.683804	1.25603	-0.544417	0.586155	NA	ANGPTL6	83854	A0A024R7A9
4875	ENSG00000130813.18	73.3272	-0.370609	0.277534	-1.33537	0.181756	0.610036	SHFL	55337	Q9NUL5
4876	ENSG00000130816.16	2948.53	0.0883618	0.127968	0.6905	0.48988	0.849663	DNMT1	1786	I6L9H2
4877	ENSG00000130818.12	116.142	0.428355	0.276043	1.55177	0.120717	0.515516	ZNF426	79088	K7ER43
4878	ENSG00000130821.16	40.1733	-0.488429	0.416724	-1.17207	0.24117	0.672415	SLC6A8	6535	P48029
4879	ENSG00000130822.15	2.81233	-1.37379	1.64673	-0.834252	0.404139	NA	PNCK	139728	Q6P2M8
4880	ENSG00000130826.18	1623.51	0.284887	0.204832	1.39084	0.164275	0.584703	DKC1	1736	O60832
4881	ENSG00000130827.6	43.8037	-2.63398	1.01963	-2.58326	0.00978719	0.143111	PLXNA3	55558	P51805
4882	ENSG00000130829.18	166.887	0.234635	0.204911	1.14506	0.252186	0.679631	DUSP9	1852	Q6P9C2
4883	ENSG00000130830.15	211.488	-0.41435	0.207563	-1.99626	0.0459059	0.329878	MPP1	4354	B4E325
4884	ENSG00000130844.18	243.32	0.39618	0.273128	1.45053	0.146911	0.558704	ZNF331	55422	A0A024R4J5
4885	ENSG00000130856.16	272.135	0.100328	0.280407	0.357795	0.720497	0.935219	ZNF236	7776	J9JID5
4886	ENSG00000130881.14	295.363	-0.508588	0.173061	-2.93878	0.00329512	0.0718688	LRP3	4037	O75074
4887	ENSG00000130921.8	267.218	-0.150343	0.192236	-0.782074	0.434171	0.82082	C12orf65	91574	Q9H3J6
4888	ENSG00000130935.10	1586.33	0.070825	0.196949	0.35961	0.719139	0.934926	NOL11	25926	Q9H8H0
4889	ENSG00000130939.20	478.532	0.120517	0.172717	0.697773	0.485319	0.847535	UBE4B	10277	O95155
4890	ENSG00000130940.15	134.117	0.0295776	0.30688	0.0963819	0.923217	0.987316	CASZ1	54897	B3KRV8
4891	ENSG00000130956.14	150.305	-0.532596	0.203196	-2.62109	0.00876497	0.132359	HABP4	22927	Q5JVS0
4892	ENSG00000130958.13	124.423	-0.120862	0.222791	-0.542488	0.587482	0.890847	SLC35D2	11046	Q76EJ3
4893	ENSG00000130962.17	471.275	0.431936	0.177888	2.42813	0.015177	0.185791	PRRG1	5638	O14668
4894	ENSG00000130985.17	5240.02	-0.185926	0.135327	-1.3739	0.169472	0.591138	UBA1	7317	A0A024R1A3
4895	ENSG00000130988.13	1.23908	-0.851042	2.0294	-0.419356	0.674956	NA	RGN	9104	Q15493
4896	ENSG00000130997.16	91.3765	0.510624	0.365745	1.39612	0.162679	0.582756	POLN	353497	Q7Z5Q5
4897	ENSG00000131013.4	269.908	0.126451	0.207213	0.610246	0.541699	0.871543	PPIL4	85313	Q8WUA2
4898	ENSG00000131015.5	42.6846	-0.323719	0.423013	-0.765268	0.444112	0.826012	ULBP2	80328	Q9BZM5
4899	ENSG00000131016.17	69.15	-0.617367	0.369378	-1.67137	0.0946488	0.464657	AKAP12	9590	Q02952
4900	ENSG00000131018.24	193.322	0.668698	0.411196	1.62623	0.103902	0.482363	SYNE1	23345	B4E3R1
4901	ENSG00000131019.11	159.406	0.0657145	0.192804	0.340835	0.733228	0.939256	ULBP3	79465	Q9BZM4
4902	ENSG00000131023.13	392.38	0.375971	0.239393	1.57052	0.116294	0.507138	LATS1	9113	O95835
4903	ENSG00000131037.15	110.235	0.156984	0.318034	0.493607	0.621584	0.903738	EPS8L1	54869	Q8TE68
4904	ENSG00000131043.12	604.77	0.0172806	0.16978	0.101782	0.91893	0.987149	AAR2	25980	Q9Y312
4905	ENSG00000131044.17	0.909641	2.48073	2.6899	0.92224	0.356404	NA	TTLL9	164395	Q3SXZ7
4906	ENSG00000131050.11	2.35883	3.77866	1.86254	2.02876	0.0424822	NA	BPIFA2	140683	Q96DR5
4907	ENSG00000131051.24	3347.19	0.0131464	0.159875	0.0822291	0.934465	0.989824	RBM39	9584	Q14498
4908	ENSG00000131061.14	83.1755	0.110772	0.263773	0.419952	0.674521	0.924102	ZNF341	84905	Q504V9
4909	ENSG00000131069.20	197.097	-0.333787	0.230636	-1.44724	0.147828	0.559654	ACSS2	55902	Q96FY7
4910	ENSG00000131080.15	18.4144	1.18402	0.510289	2.3203	0.0203248	0.218645	EDA2R	60401	B2RBZ9
4911	ENSG00000131089.17	276.665	-0.179577	0.241736	-0.742865	0.457563	0.832341	ARHGEF9	23229	O43307
4912	ENSG00000131094.4	302.051	-0.197088	0.229147	-0.860094	0.389737	0.789822	C1QL1	10882	O75973
4913	ENSG00000131095.13	1.10798	0	2.92953	0	1	NA	GFAP	2670	P14136
4914	ENSG00000131100.13	1562.68	-0.161985	0.12536	-1.29216	0.196301	0.624313	ATP6V1E1	529	P36543
4915	ENSG00000131115.16	146.709	0.254921	0.322682	0.790008	0.429523	0.81785	ZNF227	7770	Q658S5
4916	ENSG00000131116.12	357.274	0.114063	0.160482	0.710749	0.47724	0.842542	ZNF428	126299	I6L9C8
4917	ENSG00000131143.10	2739.57	-0.0844879	0.138213	-0.611287	0.54101	0.871251	COX4I1	1327	P13073
4918	ENSG00000131148.9	466.664	-0.133757	0.200119	-0.668386	0.503887	0.853827	EMC8	10328	O43402
4919	ENSG00000131149.19	693.337	0.108043	0.204657	0.52792	0.597555	0.894085	GSE1	23199	Q14687
4920	ENSG00000131152.4	5.43369	1.97858	1.32993	1.48774	0.136819	NA	NA	NA	NA
4921	ENSG00000131153.9	472.465	-0.363565	0.169608	-2.14357	0.0320676	0.277143	GINS2	51659	Q9Y248
4922	ENSG00000131165.15	916.187	-0.15524	0.169073	-0.918185	0.358522	0.769571	CHMP1A	5119	Q9HD42
4923	ENSG00000131171.13	363.028	-0.416963	0.242219	-1.72143	0.085173	0.440243	SH3BGRL	6451	O75368
4924	ENSG00000131174.7	3359.16	-0.0394217	0.14988	-0.263022	0.792534	0.956346	COX7B	1349	P24311
4925	ENSG00000131187.9	74.3333	-0.518995	0.286505	-1.81147	0.0700683	0.40314	F12	2161	P00748
4926	ENSG00000131188.12	79.177	-0.616765	0.226052	-2.72843	0.00636375	0.110022	PRR7	80758	A0A024R7R8
4927	ENSG00000131196.17	41.3346	0.286381	0.311009	0.920812	0.357149	0.768354	NFATC1	4772	O95644
4928	ENSG00000131203.13	1.83328	0.563018	1.54202	0.365117	0.715024	NA	IDO1	3620	P14902
4929	ENSG00000131236.17	3192.72	0.124891	0.143575	0.869869	0.384372	0.788277	CAP1	10487	D3DPU2
4930	ENSG00000131238.17	1527.81	0.0448091	0.219155	0.204463	0.837992	0.969414	PPT1	5538	P50897
4931	ENSG00000131242.18	54.0951	-0.353899	0.399016	-0.886929	0.375117	0.781868	RAB11FIP4	84440	Q86YS3
4932	ENSG00000131263.13	1815.77	0.360791	0.311934	1.15663	0.247424	0.675999	RLIM	51132	Q9NVW2
4933	ENSG00000131269.19	578.35	0.0151288	0.211254	0.0716143	0.942909	0.991674	ABCB7	22	O75027
4934	ENSG00000131323.15	324.171	-0.200873	0.264503	-0.759433	0.447594	0.827965	TRAF3	7187	Q13114
4935	ENSG00000131351.15	226.287	-0.124257	0.170042	-0.730744	0.464935	0.835322	HAUS8	93323	Q9BT25
4936	ENSG00000131368.8	680.36	0.0205574	0.132031	0.155701	0.876269	0.980065	MRPS25	64432	P82663
4937	ENSG00000131370.16	493.426	-0.560095	0.145008	-3.86251	0.000112226	0.00646477	SH3BP5	9467	A0A024R2J3
4938	ENSG00000131373.15	214.204	-0.218531	0.229828	-0.950846	0.341682	0.757256	HACL1	26061	Q9UJ83
4939	ENSG00000131374.14	384.339	0.29458	0.182563	1.61358	0.106619	0.488038	TBC1D5	9779	Q92609
4940	ENSG00000131375.10	512.298	0.030854	0.222295	0.138798	0.88961	0.982993	CAPN7	23473	Q7Z479
4941	ENSG00000131381.12	485.995	-0.0128093	0.206723	-0.0619634	0.950592	0.992276	RBSN	64145	A0A024R2H4
4942	ENSG00000131389.17	718.401	-0.40618	0.185542	-2.18915	0.0285859	0.261138	SLC6A6	6533	A0A087WY96
4943	ENSG00000131408.15	1096.46	0.0476374	0.161262	0.295403	0.767686	0.947487	NR1H2	7376	P55055
4944	ENSG00000131437.15	120.995	0.241007	0.358359	0.67253	0.501246	0.85339	KIF3A	11127	B4DHG8
4945	ENSG00000131446.16	924.681	0.107031	0.138058	0.775263	0.438185	0.823123	MGAT1	4245	P26572
4946	ENSG00000131459.13	146.488	-0.650671	0.316104	-2.05841	0.0395508	0.309578	GFPT2	9945	A0A0S2Z4X9
4947	ENSG00000131462.8	1811.87	0.00637353	0.129162	0.0493451	0.960644	0.99424	TUBG1	7283	P23258
4948	ENSG00000131467.11	1508.46	0.180187	0.170486	1.0569	0.290556	0.712109	PSME3	10197	A0A024R203
4949	ENSG00000131469.14	10721.4	-0.262159	0.151872	-1.72618	0.0843147	0.439095	RPL27	6155	A0A024R1V4
4950	ENSG00000131470.14	322.399	-0.188156	0.167946	-1.12034	0.26257	0.688772	PSMC3IP	29893	K7ERB6
4951	ENSG00000131471.7	19.4898	0.593477	0.450277	1.31803	0.187494	0.61505	AOC3	8639	Q16853
4952	ENSG00000131473.17	4579.81	0.091058	0.13272	0.68609	0.492657	0.850509	ACLY	47	A0A024R1T9
4953	ENSG00000131475.7	1061.03	-0.032911	0.14416	-0.228294	0.819417	0.964158	VPS25	84313	A0A024R1X3
4954	ENSG00000131480.9	47.2503	0.380917	0.296635	1.28413	0.199098	0.627329	AOC2	314	O75106
4955	ENSG00000131484.4	3.52319	2.66952	1.5441	1.72885	0.0838354	NA	NA	NA	NA
4956	ENSG00000131495.8	856.878	-0.055496	0.161741	-0.343115	0.731512	0.938873	NDUFA2	4695	O43678
4957	ENSG00000131503.21	793.151	0.208942	0.252166	0.82859	0.407337	0.80232	ANKHD1	54882	Q8IWZ3
4958	ENSG00000131504.17	1550.58	0.272684	0.134812	2.0227	0.0431043	0.321974	DIAPH1	1729	O60610
4959	ENSG00000131507.11	1212.83	-0.0206942	0.135863	-0.152317	0.878937	0.98074	NDFIP1	80762	Q9BT67
4960	ENSG00000131508.16	1141.06	-0.135608	0.153175	-0.885314	0.375987	0.782357	UBE2D2	7322	P62837
4961	ENSG00000131558.15	432.014	0.169622	0.240357	0.705711	0.480368	0.844753	EXOC4	60412	Q6NX51
4962	ENSG00000131584.19	358.626	-0.0884876	0.206531	-0.428447	0.668326	0.921949	ACAP3	116983	Q8WTZ1
4963	ENSG00000131591.17	207.775	-0.231422	0.224196	-1.03223	0.301965	0.723656	C1orf159	54991	Q96HA4
4964	ENSG00000131626.18	771.523	0.118564	0.145721	0.813636	0.415854	0.808614	PPFIA1	8500	B3KVS8
4965	ENSG00000131650.14	80.8607	-1.3852	0.275014	-5.03686	4.73241e-07	8.24477e-05	KREMEN2	79412	Q53F67
4966	ENSG00000131652.14	412.552	0.0843975	0.186678	0.452102	0.651195	0.916598	THOC6	79228	Q86W42
4967	ENSG00000131653.13	2087.32	-0.033067	0.143799	-0.229954	0.818128	0.963781	TRAF7	84231	B3KQY7
4968	ENSG00000131668.14	444.337	-0.723495	0.155404	-4.65557	3.23091e-06	0.000384639	BARX1	56033	Q9HBU1
4969	ENSG00000131669.10	926.11	-0.152374	0.175416	-0.868644	0.385042	0.788482	NINJ1	4814	Q92982
4970	ENSG00000131697.18	159.277	-0.568411	0.244634	-2.32352	0.0201514	0.217928	NPHP4	261734	B3KW36
4971	ENSG00000131711.15	46.6514	2.02448	0.498111	4.06432	4.81728e-05	0.00332462	MAP1B	4131	A2BDK6
4972	ENSG00000131724.11	1001.78	0.271874	0.140932	1.92911	0.0537166	0.357225	IL13RA1	3597	P78552
4973	ENSG00000131725.14	992.159	0.0911181	0.22291	0.408766	0.682711	0.926494	WDR44	54521	Q5JSH3
4974	ENSG00000131732.12	373.74	0.248476	0.173927	1.42863	0.153112	0.56785	ZCCHC9	84240	A0A024RAL5
4975	ENSG00000131746.13	766.515	0.37946	0.15737	2.41126	0.0158974	0.190688	TNS4	84951	Q6PJP3
4976	ENSG00000131747.15	3739.88	-0.269154	0.316924	-0.849268	0.395732	0.793127	TOP2A	7153	P11388
4977	ENSG00000131748.16	472.812	0.242286	0.151488	1.59937	0.109738	0.494887	STARD3	10948	Q14849
4978	ENSG00000131759.18	540.58	0.0842514	0.191968	0.438882	0.660747	0.920723	RARA	5914	P10276
4979	ENSG00000131778.19	779.491	0.120831	0.208239	0.580251	0.561745	0.879716	CHD1L	9557	A0A0A0MSH9
4980	ENSG00000131779.11	155.192	-0.113663	0.241015	-0.471601	0.637212	0.910867	PEX11B	8799	O96011
4981	ENSG00000131788.16	240.463	-0.226281	0.176481	-1.28218	0.199779	0.627813	PIAS3	10401	B3KNI3
4982	ENSG00000131791.8	362.123	0.195518	0.32721	0.59753	0.550154	0.875044	PRKAB2	5565	O43741
4983	ENSG00000131797.12	130.205	-0.672564	0.20739	-3.243	0.00118279	0.035504	CLUHP3	100132341	NA
4984	ENSG00000131828.14	5264.07	-0.00767084	0.125107	-0.061314	0.951109	0.992276	PDHA1	5160	A0A024RBX9
4985	ENSG00000131844.16	1614.54	0.135002	0.110151	1.22561	0.220345	0.652132	MCCC2	64087	A0A140VK29
4986	ENSG00000131845.14	201.949	0.300163	0.265235	1.13169	0.257766	0.685616	ZNF304	57343	E7EQD3
4987	ENSG00000131848.9	117.813	0.131268	0.309534	0.424083	0.671506	0.923238	ZSCAN5A	79149	Q9BUG6
4988	ENSG00000131871.15	522.399	0.174063	0.157739	1.10348	0.269818	0.696698	SELENOS	55829	Q9BQE4
4989	ENSG00000131873.7	648.707	-0.300094	0.147098	-2.0401	0.0413403	0.314644	CHSY1	22856	Q86X52
4990	ENSG00000131876.17	500.559	0.0392529	0.149931	0.261807	0.79347	0.956346	SNRPA1	6627	P09661
4991	ENSG00000131899.11	563.407	0.0261519	0.151617	0.172487	0.863055	0.976074	LLGL1	3996	Q15334
4992	ENSG00000131931.8	158.17	0.029302	0.229464	0.127698	0.898388	0.984948	THAP1	55145	Q9NVV9
4993	ENSG00000131941.8	319.246	0.0487809	0.172767	0.282352	0.777674	0.95059	RHPN2	85415	Q8IUC4
4994	ENSG00000131943.17	234.911	-0.0152398	0.173171	-0.0880042	0.929873	0.989345	C19orf12	83636	Q9NSK7
4995	ENSG00000131944.10	56.8075	0.119279	0.314918	0.37876	0.704866	0.93148	FAAP24	91442	K7EKQ4
4996	ENSG00000131966.14	441.503	0.0991609	0.169817	0.583929	0.559268	0.879149	ACTR10	55860	Q9NZ32
4997	ENSG00000131979.19	118.851	0.334044	0.202356	1.65078	0.098784	0.472773	GCH1	2643	A0A024R642
4998	ENSG00000131981.16	2147.23	0.056791	0.140434	0.404397	0.685921	0.926494	LGALS3	3958	A0A024R693
4999	ENSG00000132000.13	2.11235	1.02316	1.55912	0.656244	0.511667	NA	PODNL1	79883	B7Z3M0
5000	ENSG00000132002.8	1920.54	0.128683	0.135133	0.952272	0.340959	0.756123	DNAJB1	3337	P25685
5001	ENSG00000132003.9	237.151	-0.0696448	0.235592	-0.295616	0.767523	0.947402	ZSWIM4	65249	Q9H7M6
5002	ENSG00000132004.13	154.295	-0.47462	0.226685	-2.09374	0.036283	0.29841	FBXW9	84261	Q5XUX1
5003	ENSG00000132005.9	181.623	0.1712	0.300237	0.570216	0.568531	0.883313	RFX1	5989	P22670
5004	ENSG00000132010.16	12.561	-0.923808	1.73801	-0.53153	0.595051	0.893303	ZNF20	7568	P17024
5005	ENSG00000132016.11	13.0785	0.277526	0.752818	0.36865	0.712389	0.932823	C19orf57	79173	Q0VDD7
5006	ENSG00000132017.10	357.468	-0.329038	0.161893	-2.03244	0.042109	0.317284	DCAF15	90379	Q66K64
5007	ENSG00000132024.17	565.107	-0.116309	0.179385	-0.648378	0.51674	0.859389	CC2D1A	54862	Q6P1N0
5008	ENSG00000132026.13	9.60005	0.92482	0.703265	1.31504	0.188497	0.61679	RTBDN	83546	Q9BSG5
5009	ENSG00000132031.13	1.03143	-2.36178	2.09676	-1.1264	0.259998	NA	MATN3	4148	O15232
5010	ENSG00000132109.10	156.201	-0.26816	0.189445	-1.4155	0.156921	0.574237	TRIM21	6737	P19474
5011	ENSG00000132128.16	1382.29	0.0982346	0.146675	0.669744	0.503021	0.853394	LRRC41	10489	Q15345
5012	ENSG00000132141.14	4.66076	-0.449649	0.953919	-0.47137	0.637376	NA	CCT6B	10693	Q92526
5013	ENSG00000132153.15	2455.48	0.0642851	0.134084	0.479438	0.631627	0.908611	DHX30	22907	H7BXY3
5014	ENSG00000132155.12	1530.31	0.259104	0.143921	1.80032	0.0718107	0.407004	RAF1	5894	L7RRS6
5015	ENSG00000132170.21	437.516	0.283488	0.176178	1.6091	0.107594	0.490145	PPARG	5468	E9PFX5
5016	ENSG00000132182.12	1907.93	-0.177916	0.130296	-1.36548	0.172102	0.595747	NUP210	23225	Q8TEM1
5017	ENSG00000132196.14	78.1753	0.215423	0.316083	0.681538	0.495531	0.852177	HSD17B7	51478	P56937
5018	ENSG00000132199.20	984.612	0.173864	0.13509	1.28702	0.198087	0.625662	ENOSF1	55556	Q7L5Y1
5019	ENSG00000132204.14	84.07	0.246553	0.313553	0.78632	0.43168	0.819873	NA	NA	NA
5020	ENSG00000132207.17	240.053	-0.163763	0.257346	-0.636355	0.524545	0.863777	SLX1A	548593	Q9BQ83
5021	ENSG00000132254.12	1338.01	-0.0580722	0.121578	-0.477656	0.632895	0.909116	ARFIP2	23647	A0A087X1E4
5022	ENSG00000132256.19	342.853	0.172052	0.180032	0.955674	0.339237	0.754002	TRIM5	85363	Q9C035
5023	ENSG00000132274.16	9.23705	1.70817	0.986341	1.73183	0.0833045	0.43673	TRIM22	10346	B4DQS5
5024	ENSG00000132275.11	687.706	0.140474	0.164059	0.856241	0.391865	0.791486	RRP8	23378	O43159
5025	ENSG00000132286.12	539.102	0.0975409	0.139686	0.698285	0.484999	0.847443	TIMM10B	26515	B2R4A9
5026	ENSG00000132294.15	717.285	0.349049	0.279747	1.24773	0.21213	0.641991	EFR3A	23167	Q14156
5027	ENSG00000132300.19	1492.75	-0.0659385	0.202867	-0.325033	0.745156	0.941729	PTCD3	55037	Q96EY7
5028	ENSG00000132305.20	1628.88	0.185458	0.214807	0.863369	0.387935	0.789239	IMMT	10989	Q16891
5029	ENSG00000132313.15	681.194	-0.147887	0.155681	-0.949937	0.342144	0.757692	MRPL35	51318	Q9NZE8
5030	ENSG00000132323.9	407.227	0.178872	0.162393	1.10147	0.270691	0.69715	ILKAP	80895	Q9H0C8
5031	ENSG00000132326.12	249.857	0.412224	0.21168	1.94739	0.0514879	0.349117	PER2	8864	O15055
5032	ENSG00000132329.11	1.26938	2.54381	2.82367	0.900889	0.367647	NA	RAMP1	10267	E9PC20
5033	ENSG00000132330.18	648.971	0.0237897	0.1249	0.19047	0.848941	0.971702	SCLY	51540	A0A0A0MQU4
5034	ENSG00000132341.12	10694.9	-0.035963	0.101447	-0.3545	0.722964	0.935681	RAN	5901	B4DV51
5035	ENSG00000132356.11	1277.92	0.360376	0.196884	1.8304	0.0671902	0.396801	PRKAA1	5562	Q13131
5036	ENSG00000132357.14	1.65548	2.27163	1.87134	1.2139	0.224784	NA	CARD6	84674	Q9BX69
5037	ENSG00000132359.15	1182.99	-0.110936	0.182817	-0.606813	0.543975	0.87284	RAP1GAP2	23108	Q684P5
5038	ENSG00000132361.17	2534.23	0.305752	0.121413	2.51828	0.0117929	0.161848	CLUH	23277	O75153
5039	ENSG00000132376.20	311.917	0.253722	0.165545	1.53265	0.125362	0.521982	INPP5K	51763	Q9BT40
5040	ENSG00000132382.14	2297.58	0.157517	0.144573	1.08953	0.275919	0.702358	MYBBP1A	10514	Q9BQG0
5041	ENSG00000132383.12	1251.87	0.345668	0.197619	1.74916	0.0802628	0.429205	RPA1	6117	P27694
5042	ENSG00000132386.11	1.33762	0.118832	1.79011	0.0663823	0.947073	NA	SERPINF1	5176	A0A140VKF3
5043	ENSG00000132388.12	1179.21	0.0628767	0.106706	0.589253	0.555692	0.877098	UBE2G1	7326	P62253
5044	ENSG00000132394.11	186.875	-0.402193	0.220019	-1.82799	0.0675511	0.397953	EEFSEC	60678	P57772
5045	ENSG00000132405.19	681.828	0.143446	0.145051	0.988935	0.322695	0.739282	TBC1D14	57533	Q9P2M4
5046	ENSG00000132406.12	119.029	-0.373364	0.24305	-1.53616	0.124499	0.520514	TMEM128	85013	B7Z3K1
5047	ENSG00000132423.12	180.8	0.154037	0.172737	0.891743	0.372531	0.780151	COQ3	51805	Q9NZJ6
5048	ENSG00000132424.16	706.587	-0.0561401	0.294858	-0.190397	0.848998	0.971702	PNISR	25957	Q8TF01
5049	ENSG00000132432.14	918.957	-0.0641655	0.177316	-0.36187	0.717449	0.934493	SEC61G	23480	A0A024QYZ0
5050	ENSG00000132434.9	342.404	0.393331	0.188196	2.09	0.0366176	0.298959	LANCL2	55915	B3KTN5
5051	ENSG00000132436.11	535.477	0.219	0.254814	0.859453	0.390091	0.790137	FIGNL1	63979	Q6PIW4
5052	ENSG00000132463.14	1714.02	-0.0732136	0.119902	-0.610613	0.541456	0.871505	GRSF1	2926	A0A024RD99
5053	ENSG00000132466.19	1553.71	0.329043	0.291378	1.12926	0.258786	0.686369	ANKRD17	26057	O75179
5054	ENSG00000132467.4	207.52	0.300184	0.214661	1.39841	0.16199	0.581951	UTP3	57050	Q9NQZ2
5055	ENSG00000132470.14	6.30367	1.01672	1.14672	0.886634	0.375276	NA	ITGB4	3691	A0A024R8T0
5056	ENSG00000132471.12	680.526	-0.308947	0.154201	-2.00353	0.0451199	0.327605	WBP2	23558	Q969T9
5057	ENSG00000132475.10	6892.36	0.0208211	0.131111	0.158805	0.873822	0.979424	H3-3B	3021	B2R4P9
5058	ENSG00000132478.10	531.084	0.284449	0.133431	2.1318	0.0330232	0.28161	UNK	85451	A0A024R8N4
5059	ENSG00000132481.7	556.012	-0.222082	0.183924	-1.20747	0.227253	0.660226	TRIM47	91107	Q96LD4
5060	ENSG00000132485.14	2570.39	-0.0275259	0.179952	-0.152962	0.878428	0.980679	ZRANB2	9406	O95218
5061	ENSG00000132507.18	10636.5	0.0453006	0.129022	0.351108	0.725507	0.936889	EIF5A	1984	P63241
5062	ENSG00000132510.10	106.604	-1.08567	0.469948	-2.31019	0.0208777	0.222399	KDM6B	23135	O15054
5063	ENSG00000132522.16	745.488	-0.138427	0.173994	-0.795584	0.426274	0.814895	GPS2	2874	Q13227
5064	ENSG00000132535.20	108.99	0.272304	0.276572	0.984568	0.324836	0.741075	DLG4	1742	P78352
5065	ENSG00000132541.11	209.037	-0.301424	0.169047	-1.78308	0.0745731	0.413889	RIDA	10247	A0A024R9H2
5066	ENSG00000132549.18	537.605	0.439173	0.342245	1.28321	0.199418	0.627813	VPS13B	157680	Q7Z7G8
5067	ENSG00000132554.20	1.55016	-0.866398	2.05728	-0.421137	0.673655	NA	RGS22	26166	Q8NE09
5068	ENSG00000132561.14	172.375	0.281683	0.296526	0.949942	0.342142	0.757692	MATN2	4147	O00339
5069	ENSG00000132570.15	131.424	-0.337518	0.253675	-1.33052	0.183348	0.611187	PCBD2	84105	Q9H0N5
5070	ENSG00000132581.10	495.868	0.17848	0.143468	1.24404	0.213485	0.643028	SDF2	6388	Q6IBU4
5071	ENSG00000132589.16	712.036	-0.475784	0.157361	-3.02352	0.00249853	0.060091	FLOT2	2319	J3QLD9
5072	ENSG00000132591.12	710.877	0.123212	0.15997	0.770218	0.44117	0.824731	ERAL1	26284	O75616
5073	ENSG00000132600.16	1571.52	0.307823	0.122783	2.50705	0.0121743	0.164388	PRMT7	54496	Q9NVM4
5074	ENSG00000132603.15	417.992	0.445446	0.153126	2.90902	0.00362567	0.0762989	NIP7	51388	Q9Y221
5075	ENSG00000132604.11	136.13	0.0539178	0.264797	0.203619	0.838651	0.969414	TERF2	7014	Q15554
5076	ENSG00000132612.16	469.212	-0.123337	0.178878	-0.689501	0.490508	0.850206	VPS4A	27183	A0A024R705
5077	ENSG00000132613.15	411.256	-0.250301	0.17784	-1.40744	0.159296	0.576563	MTSS2	92154	Q765P7
5078	ENSG00000132623.16	210.207	0.136385	0.209998	0.649461	0.51604	0.858995	ANKEF1	63926	Q9NU02
5079	ENSG00000132635.17	232.5	-0.302378	0.182993	-1.65241	0.0984518	0.472773	PCED1A	64773	Q9H1Q7
5080	ENSG00000132639.12	210.58	-0.0268436	0.160126	-0.16764	0.866867	0.976977	SNAP25	6616	P60880
5081	ENSG00000132640.15	2932.81	0.377876	0.210083	1.7987	0.0720656	0.407113	BTBD3	22903	B4DRI6
5082	ENSG00000132646.11	2907.49	-0.0814472	0.110387	-0.737835	0.460615	0.833588	PCNA	5111	P12004
5083	ENSG00000132661.4	290.837	0.014079	0.158668	0.0887326	0.929294	0.989336	NXT1	29107	Q9UKK6
5084	ENSG00000132664.12	169.266	0.201746	0.260252	0.775197	0.438223	0.823123	POLR3F	10621	Q05DB8
5085	ENSG00000132669.13	445.528	0.520456	0.201658	2.58088	0.00985488	0.143494	RIN2	54453	Q8WYP3
5086	ENSG00000132670.20	259.807	-0.0152258	0.212656	-0.0715987	0.942921	0.991674	PTPRA	5786	P18433
5087	ENSG00000132676.16	1513.31	0.0893972	0.141346	0.632472	0.527078	0.866053	DAP3	7818	P51398
5088	ENSG00000132680.11	823.827	0.235512	0.127762	1.84336	0.0652761	0.392463	KHDC4	22889	Q7Z7F0
5089	ENSG00000132688.11	162.516	-0.793447	0.214822	-3.6935	0.000221186	0.0104286	NES	10763	P48681
5090	ENSG00000132694.18	615.538	0.0651443	0.114864	0.567144	0.570617	0.884434	ARHGEF11	9826	O15085
5091	ENSG00000132716.19	1452.79	0.3521	0.140736	2.50186	0.0123543	0.164897	DCAF8	50717	B7Z8C9
5092	ENSG00000132740.8	191.264	-0.10773	0.252162	-0.427224	0.669216	0.922461	IGHMBP2	3508	P38935
5093	ENSG00000132749.11	24.3841	0.134286	0.418983	0.320505	0.748586	0.942296	TESMIN	9633	Q9Y4I5
5094	ENSG00000132763.15	440.333	-0.055141	0.188631	-0.292322	0.770041	0.948487	MMACHC	25974	A0A0C4DGU2
5095	ENSG00000132768.14	732.451	0.171797	0.145434	1.18127	0.237496	0.670793	DPH2	1802	Q9BQC3
5096	ENSG00000132773.12	817.695	-0.0179549	0.184097	-0.0975295	0.922306	0.987267	TOE1	114034	Q96GM8
5097	ENSG00000132780.17	1317.24	0.203901	0.173455	1.17553	0.239784	0.671693	NASP	4678	P49321
5098	ENSG00000132781.18	281.018	-0.238343	0.165557	-1.43965	0.149968	0.563288	MUTYH	4595	E5KP27
5099	ENSG00000132792.19	382.57	0.282023	0.156208	1.80543	0.0710071	0.40489	CTNNBL1	56259	Q8WYA6
5100	ENSG00000132793.11	111.66	-0.625309	0.266706	-2.34456	0.0190496	0.212304	LPIN3	64900	Q9BQK8
5101	ENSG00000132801.7	111.864	0.0816763	0.259163	0.315154	0.752645	0.943303	ZSWIM3	140831	Q96MP5
5102	ENSG00000132819.17	238.956	0.204046	0.205175	0.994498	0.31998	0.73646	RBM38	55544	Q9H0Z9
5103	ENSG00000132823.11	489.81	0.0587077	0.146841	0.399806	0.689299	0.928088	OSER1	51526	Q9NX31
5104	ENSG00000132824.14	1167.25	0.402194	0.151482	2.65506	0.00792946	0.125525	SERINC3	10955	Q13530
5105	ENSG00000132825.7	145.455	0.0696754	0.194628	0.357992	0.720349	0.935112	PPP1R3D	5509	O95685
5106	ENSG00000132832.10	8.55928	-0.0326575	0.750586	-0.0435094	0.965296	0.994639	NA	NA	NA
5107	ENSG00000132837.15	2.66573	-0.517499	1.45894	-0.354709	0.722807	NA	DMGDH	29958	B3KQ84
5108	ENSG00000132842.13	810.406	0.08104	0.252909	0.320431	0.748642	0.942296	AP3B1	8546	A0A0S2Z5J4
5109	ENSG00000132846.6	113.212	-0.125113	0.336001	-0.372359	0.709625	0.932642	ZBED3	84327	Q96IU2
5110	ENSG00000132849.20	1621.97	0.270563	0.303999	0.890014	0.373458	0.780765	PATJ	10207	NA
5111	ENSG00000132854.19	4.92975	0.667612	0.977424	0.683032	0.494586	NA	KANK4	163782	Q5T7N3
5112	ENSG00000132879.14	205.061	-0.348305	0.227695	-1.5297	0.126091	0.523056	FBXO44	93611	A0A024R4F9
5113	ENSG00000132881.12	30.0923	-0.139485	0.432275	-0.322676	0.746941	0.942062	CPLANE2	79363	Q9BU20
5114	ENSG00000132906.18	542.87	-0.147198	0.178	-0.826954	0.408263	0.802815	CASP9	842	P55211
5115	ENSG00000132912.12	971.797	0.329576	0.271526	1.21379	0.224828	0.655259	DCTN4	51164	Q9NSJ5
5116	ENSG00000132938.20	12.4003	0.936161	0.622741	1.50329	0.132764	0.533101	MTUS2	23281	J3KQA9
5117	ENSG00000132950.19	107.783	0.395244	0.229371	1.72316	0.0848591	0.440243	ZMYM5	9205	Q9UJ78
5118	ENSG00000132952.12	184.393	0.440327	0.358072	1.22972	0.218803	0.649049	USPL1	10208	A8K1B1
5119	ENSG00000132953.16	608.477	0.0854046	0.303683	0.28123	0.778534	0.95059	XPO4	64328	Q9C0E2
5120	ENSG00000132963.8	819.818	0.043558	0.165208	0.263656	0.792045	0.956346	POMP	51371	Q9Y244
5121	ENSG00000132964.12	259.087	0.404637	0.187266	2.16077	0.0307134	0.272022	CDK8	1024	P49336
5122	ENSG00000132965.9	2.32408	-0.285487	1.29476	-0.220494	0.825486	NA	ALOX5AP	241	A0A087WW23
5123	ENSG00000132967.9	1099.98	-0.0221916	0.129536	-0.171316	0.863976	0.976074	NA	NA	NA
5124	ENSG00000133020.4	2.26176	0.779643	1.37516	0.566949	0.570749	NA	MYH8	4626	P13535
5125	ENSG00000133026.12	894.375	0.105288	0.282156	0.373155	0.709033	0.932625	MYH10	4628	G1UI33
5126	ENSG00000133027.18	451.378	-0.017798	0.180548	-0.0985779	0.921473	0.987149	PEMT	10400	Q9UBM1
5127	ENSG00000133028.12	1505.11	-0.0572529	0.142646	-0.401363	0.688153	0.927623	SCO1	6341	O75880
5128	ENSG00000133030.21	2657.15	0.133886	0.171042	0.782765	0.433765	0.820689	MPRIP	23164	Q6WCQ1
5129	ENSG00000133056.13	1858.11	0.21686	0.138148	1.56977	0.116468	0.507157	PIK3C2B	5287	A2RUF7
5130	ENSG00000133059.17	322.069	0.230976	0.203552	1.13472	0.256491	0.684303	DSTYK	25778	Q6XUX3
5131	ENSG00000133065.11	446.342	0.0282957	0.170597	0.165863	0.868265	0.977379	SLC41A1	254428	B2RMP2
5132	ENSG00000133069.17	47.5386	-0.547862	0.29148	-1.87958	0.0601647	0.376814	TMCC2	9911	O75069
5133	ENSG00000133103.17	182.794	0.0165343	0.239586	0.0690119	0.94498	0.992145	COG6	57511	A0A140VJG7
5134	ENSG00000133104.14	668.776	-0.0564642	0.221784	-0.254591	0.799039	0.958283	SPART	23111	A0A024RDV9
5135	ENSG00000133111.3	26.5536	0.422012	0.442976	0.952675	0.340755	0.755904	RFXAP	5994	O00287
5136	ENSG00000133112.16	21266.1	-0.155629	0.143904	-1.08148	0.279486	0.704426	TPT1	7178	A0A0B4J2C3
5137	ENSG00000133114.18	243.46	-0.20104	0.15123	-1.32937	0.183727	0.611187	GPALPP1	55425	A0A024RDS7
5138	ENSG00000133119.13	895.539	-0.414478	0.152015	-2.72656	0.00639983	0.110022	RFC3	5983	A0A024RDQ8
5139	ENSG00000133121.21	115.019	-0.0897815	0.411039	-0.218426	0.827097	0.966142	STARD13	90627	Q9Y3M8
5140	ENSG00000133131.15	273.06	-0.412893	0.25366	-1.62774	0.103579	0.482274	MORC4	79710	B4DTP6
5141	ENSG00000133138.20	37.307	-0.225813	0.499939	-0.45168	0.651499	0.916706	TBC1D8B	54885	Q0IIM8
5142	ENSG00000133142.17	509.19	-0.577694	0.136114	-4.2442	2.1937e-05	0.00192265	TCEAL4	79921	Q96EI5
5143	ENSG00000133193.12	759.581	0.00441654	0.125475	0.0351984	0.971922	0.995961	FAM104A	84923	Q969W3
5144	ENSG00000133195.11	349.72	-0.506499	0.147981	-3.42272	0.000619973	0.022652	SLC39A11	201266	Q8N1S5
5145	ENSG00000133216.16	40.5545	0.02342	0.37185	0.0629825	0.94978	0.992276	EPHB2	2048	B4DSE0
5146	ENSG00000133226.17	781.247	0.0404801	0.121334	0.333627	0.738661	0.940861	SRRM1	10250	B7Z7U0
5147	ENSG00000133243.10	799.479	-0.215075	0.184152	-1.16792	0.242838	0.673632	BTBD2	55643	Q9BX70
5148	ENSG00000133247.14	265.237	0.0428703	0.15553	0.27564	0.782825	0.952513	KMT5C	84787	Q86Y97
5149	ENSG00000133250.14	80.7368	0.358601	0.371548	0.965156	0.334467	0.750171	ZNF414	84330	Q96IQ9
5150	ENSG00000133265.11	628.051	-0.0808217	0.174697	-0.46264	0.643622	0.913106	HSPBP1	23640	Q9NZL4
5151	ENSG00000133275.16	1308.36	0.0307203	0.140125	0.219236	0.826466	0.966142	CSNK1G2	1455	P78368
5152	ENSG00000133302.13	2855.59	-0.377839	0.172836	-2.18611	0.0288073	0.26234	SLF1	84250	I6L9F1
5153	ENSG00000133313.15	364.072	-0.322402	0.227938	-1.41443	0.157236	0.574454	CNDP2	55748	Q96KP4
5154	ENSG00000133315.11	341.713	-0.0844782	0.191661	-0.440769	0.65938	0.919733	MACROD1	28992	Q9BQ69
5155	ENSG00000133316.15	723.858	-0.000327738	0.164042	-0.00199789	0.998406	1	WDR74	54663	Q6RFH5
5156	ENSG00000133318.14	1474.72	0.077728	0.133083	0.584058	0.559181	0.879149	RTN3	10313	O95197
5157	ENSG00000133321.11	3.30199	0.0332226	1.01633	0.0326887	0.973923	NA	PLAAT4	5920	Q9UL19
5158	ENSG00000133393.13	356.021	0.10741	0.194601	0.55195	0.580983	0.888882	FOPNL	123811	Q96NB1
5159	ENSG00000133398.4	370.83	0.17225	0.162127	1.06244	0.288037	0.7093	MED10	84246	Q9BTT4
5160	ENSG00000133401.16	6.37161	1.87875	1.33758	1.40458	0.160145	NA	PDZD2	23037	A0A024RE15
5161	ENSG00000133422.13	721.923	-0.366883	0.146828	-2.49873	0.0124638	0.165174	MORC2	22880	Q9Y6X9
5162	ENSG00000133433.10	176.716	-0.352979	0.183576	-1.92279	0.0545063	0.359427	GSTT2B	653689	G9J6Q5
5163	ENSG00000133460.19	159.413	-0.200267	0.245809	-0.814727	0.415229	0.807728	SLC2A11	66035	Q6PJ99
5164	ENSG00000133466.14	855.368	0.243137	0.153741	1.58147	0.113771	0.502887	C1QTNF6	114904	A0A024R1J0
5165	ENSG00000133477.17	5.61509	1.24305	1.04094	1.19416	0.232416	NA	FAM83F	113828	Q8NEG4
5166	ENSG00000133488.15	190.283	-0.320064	0.269948	-1.18565	0.235761	0.669166	SEC14L4	284904	B2RMR2
5167	ENSG00000133597.11	383.893	-0.277344	0.173394	-1.5995	0.109709	0.494887	ADCK2	90956	A4D1T6
5168	ENSG00000133606.11	1748.11	0.0787845	0.128559	0.612825	0.539992	0.870433	MKRN1	23608	Q9UHC7
5169	ENSG00000133612.19	754.235	-0.286076	0.131817	-2.17024	0.0299884	0.268094	AGAP3	116988	Q86ST5
5170	ENSG00000133619.17	72.1145	-0.716748	0.325923	-2.19913	0.0278686	0.258501	KRBA1	84626	A0A0C4DH65
5171	ENSG00000133624.13	156.413	0.0111141	0.319573	0.0347779	0.972257	0.996103	ZNF767P	79970	NA
5172	ENSG00000133627.18	220.589	-0.0108224	0.166605	-0.0649587	0.948207	0.992276	ACTR3B	57180	Q59GD5
5173	ENSG00000133636.11	566.736	-0.661981	0.14499	-4.56569	4.97859e-06	0.0005557	NTS	4922	P30990
5174	ENSG00000133639.6	1241.36	-0.000882917	0.142582	-0.00619236	0.995059	1	BTG1	694	P62324
5175	ENSG00000133640.20	3.84843	-1.87587	1.48034	-1.26719	0.205088	NA	LRRIQ1	84125	A0A140VJN5
5176	ENSG00000133641.18	546.282	0.0893727	0.16294	0.548502	0.583348	0.890163	C12orf29	91298	Q8N999
5177	ENSG00000133657.15	2147.32	0.342598	0.280156	1.22288	0.221375	0.653556	ATP13A3	79572	Q9H7F0
5178	ENSG00000133678.14	42.4021	-1.28316	0.372573	-3.44404	0.00057309	0.0214324	TMEM254	80195	B4DU43
5179	ENSG00000133687.16	699.267	0.149899	0.160051	0.93657	0.34898	0.762641	TMTC1	83857	Q8IUR5
5180	ENSG00000133703.12	469.13	0.350178	0.253482	1.38147	0.167134	0.58831	KRAS	3845	A0A024RAV5
5181	ENSG00000133704.10	754.347	0.377394	0.3035	1.24347	0.213694	0.643028	IPO8	10526	O15397
5182	ENSG00000133706.18	1857.72	0.0025399	0.298335	0.00851358	0.993207	1	LARS1	51520	B4E266
5183	ENSG00000133710.15	341.972	1.46149	0.348541	4.19317	2.75085e-05	0.00223288	SPINK5	11005	Q9NQ38
5184	ENSG00000133731.10	451.886	0.0562199	0.141934	0.396098	0.692033	0.928395	IMPA1	3612	A0A140VJL8
5185	ENSG00000133740.11	18.3055	-0.0528464	0.430723	-0.122692	0.902351	0.985147	E2F5	1875	Q15329
5186	ENSG00000133773.12	375.293	-0.04197	0.203076	-0.206671	0.836267	0.969079	CCDC59	29080	Q9P031
5187	ENSG00000133789.15	503.192	0.0551474	0.210549	0.261922	0.793382	0.956346	SWAP70	23075	B3KUB9
5188	ENSG00000133794.18	268.59	-0.0873876	0.24502	-0.356656	0.72135	0.935677	ARNTL	406	A0A140VKD3
5189	ENSG00000133805.15	12.4354	-1.19694	0.595227	-2.01091	0.0443355	0.325476	AMPD3	272	Q01432
5190	ENSG00000133812.15	631.385	0.112446	0.310269	0.362416	0.717041	0.934384	SBF2	81846	Q86WG5
5191	ENSG00000133816.15	377.456	0.305103	0.220272	1.38512	0.166016	0.587967	MICAL2	9645	O94851
5192	ENSG00000133818.14	909.888	0.164689	0.123315	1.33551	0.181708	0.610036	RRAS2	22800	P62070
5193	ENSG00000133835.16	1214.79	0.175983	0.205998	0.854298	0.39294	0.792266	HSD17B4	3295	A0A0S2Z4J1
5194	ENSG00000133858.16	533.856	-0.176061	0.27123	-0.64912	0.516261	0.858995	ZFC3H1	196441	O60293
5195	ENSG00000133863.8	418.179	-0.0389016	0.339837	-0.114471	0.908864	0.985878	TEX15	56154	A0A1W2PS94
5196	ENSG00000133872.14	1560.76	0.21269	0.128221	1.65878	0.0971599	0.470199	SARAF	51669	Q96BY9
5197	ENSG00000133874.2	29.6759	-0.513262	0.370023	-1.38711	0.165409	0.586704	RNF122	79845	Q9H9V4
5198	ENSG00000133884.10	693.104	0.136586	0.144009	0.948453	0.342899	0.758071	DPF2	5977	J3KMZ8
5199	ENSG00000133895.15	314.2	0.170584	0.166408	1.02509	0.305319	0.726388	MEN1	4221	A0A024R5D2
5200	ENSG00000133935.7	239.021	0.250674	0.184504	1.35864	0.174261	0.598858	ERG28	11161	Q6FII3
5201	ENSG00000133943.20	11.4967	0.0600666	0.735659	0.0816501	0.934925	0.990018	DGLUCY	80017	Q7Z3D6
5202	ENSG00000133958.13	1.20626	-0.0529997	1.76403	-0.0300446	0.976031	NA	UNC79	57578	Q9P2D8
5203	ENSG00000133961.20	287.011	0.00990191	0.324425	0.0305214	0.975651	0.997221	NUMB	8650	A0A024R6F4
5204	ENSG00000133962.8	2.74996	1.28333	1.52418	0.841979	0.3998	NA	CATSPERB	79820	B3KWW9
5205	ENSG00000133983.16	354.019	0.00132015	0.175528	0.00752101	0.993999	1	COX16	51241	B8XYC5
5206	ENSG00000133985.3	2.7672	-0.825378	1.18073	-0.699038	0.484528	NA	TTC9	23508	A0A024R6B1
5207	ENSG00000133997.11	201.677	0.999601	0.232013	4.30838	1.64453e-05	0.00149642	MED6	10001	O75586
5208	ENSG00000134001.14	1572.78	0.293734	0.161255	1.82155	0.0685236	0.400052	EIF2S1	1965	P05198
5209	ENSG00000134007.5	4.68151	1.74702	1.34371	1.30014	0.193551	NA	ADAM20	8748	O43506
5210	ENSG00000134013.16	590.716	-0.72999	0.180242	-4.05005	5.12076e-05	0.00348358	LOXL2	4017	Q9Y4K0
5211	ENSG00000134014.17	746.135	0.101459	0.126941	0.799257	0.424141	0.813726	ELP3	55140	B4DKA4
5212	ENSG00000134030.14	234.831	-0.200059	0.221628	-0.902677	0.366697	0.776068	CTIF	9811	O43310
5213	ENSG00000134042.13	30.1175	-1.69181	0.490607	-3.44841	0.000563901	0.0212582	MRO	83876	Q9BYG7
5214	ENSG00000134046.12	884.256	0.193173	0.183693	1.05161	0.292979	0.715254	MBD2	8932	Q9UBB5
5215	ENSG00000134049.6	606.568	-0.0329234	0.174172	-0.189028	0.850071	0.972005	IER3IP1	51124	Q9Y5U9
5216	ENSG00000134056.12	358.337	0.00917421	0.171293	0.0535586	0.957287	0.993303	MRPS36	92259	P82909
5217	ENSG00000134057.15	2921.42	-0.128239	0.125807	-1.01933	0.308045	0.727851	CCNB1	891	P14635
5218	ENSG00000134058.12	611.815	-0.198351	0.136152	-1.45684	0.14516	0.55552	CDK7	1022	P50613
5219	ENSG00000134061.5	8.99483	0.590416	1.83102	0.322452	0.74711	0.942062	CD180	4064	Q99467
5220	ENSG00000134070.5	16.1149	0.472303	0.510079	0.92594	0.354477	0.766469	IRAK2	3656	O43187
5221	ENSG00000134077.16	423.2	0.252278	0.221234	1.14032	0.254153	0.681335	THUMPD3	25917	A0A024R2F4
5222	ENSG00000134086.7	505.969	-0.382999	0.185667	-2.06282	0.0391293	0.308119	VHL	7428	A0A024R2F2
5223	ENSG00000134107.5	662.403	-0.364998	0.14107	-2.58735	0.0096718	0.142152	BHLHE40	8553	O14503
5224	ENSG00000134108.13	604.09	0.286604	0.175323	1.63472	0.102108	0.479682	ARL8B	55207	A0A024R2D4
5225	ENSG00000134109.11	282.252	0.215825	0.172983	1.24766	0.212155	0.641991	EDEM1	9695	A0A024R2D5
5226	ENSG00000134138.20	248.084	0.0108311	0.25	0.0433244	0.965443	0.994639	MEIS2	4212	A0A024R9L4
5227	ENSG00000134146.12	111.769	-0.145944	0.215369	-0.677647	0.497995	0.852951	DPH6	89978	Q7L8W6
5228	ENSG00000134152.11	410.067	-0.179268	0.136737	-1.31104	0.189843	0.618101	KATNBL1	79768	A0A024R9P5
5229	ENSG00000134153.10	973.111	0.27783	0.1395	1.99161	0.0464133	0.331199	EMC7	56851	Q9NPA0
5230	ENSG00000134183.12	1.96667	1.50514	1.63171	0.922432	0.356303	NA	GNAT2	2780	P19087
5231	ENSG00000134186.12	1455.55	0.197663	0.201904	0.978998	0.327581	0.743576	PRPF38B	55119	Q5VTL8
5232	ENSG00000134198.10	1.7032	0.857174	2.25463	0.380184	0.703809	NA	TSPAN2	10100	B1AKP1
5233	ENSG00000134202.11	2548.78	-0.256691	0.119587	-2.14647	0.0318351	0.276809	GSTM3	2947	P21266
5234	ENSG00000134215.16	1050.99	0.354154	0.165139	2.14458	0.0319867	0.277114	VAV3	10451	Q9UKW4
5235	ENSG00000134222.16	727.574	-0.418499	0.151513	-2.76213	0.00574263	0.103273	PSRC1	84722	Q6PGN9
5236	ENSG00000134242.16	0.962558	-0.46297	2.74552	-0.168627	0.86609	NA	PTPN22	26191	B4DZW8
5237	ENSG00000134243.12	324.224	0.591041	0.185745	3.182	0.00146264	0.040811	SORT1	6272	Q99523
5238	ENSG00000134245.18	18.4303	0.0705739	0.55876	0.126304	0.899491	0.984948	WNT2B	7482	Q5TEH8
5239	ENSG00000134247.10	1657.91	0.00270635	0.13268	0.0203976	0.983726	0.998184	PTGFRN	5738	Q9P2B2
5240	ENSG00000134248.13	1036.63	0.296992	0.151334	1.9625	0.0497046	0.342537	LAMTOR5	10542	A0A0C4DGV4
5241	ENSG00000134250.20	7572.57	0.102329	0.133602	0.765922	0.443723	0.826012	NOTCH2	4853	Q04721
5242	ENSG00000134253.10	97.4227	-0.523017	0.251346	-2.08087	0.0374461	0.302234	TRIM45	80263	Q9H8W5
5243	ENSG00000134255.14	995.997	0.134516	0.133473	1.00782	0.313543	0.732274	CEPT1	10390	A0A024R0C0
5244	ENSG00000134256.12	55.577	0.237238	0.407307	0.582455	0.56026	0.879343	CD101	9398	Q93033
5245	ENSG00000134262.13	266.569	0.338631	0.228046	1.48492	0.137565	0.542275	AP4B1	10717	A0A024R0D2
5246	ENSG00000134265.13	326.954	0.143015	0.171521	0.833802	0.404392	0.80027	NAPG	8774	Q6FHY4
5247	ENSG00000134278.15	438.887	-0.0137177	0.218794	-0.0626969	0.950008	0.992276	SPIRE1	56907	Q08AE8
5248	ENSG00000134283.18	1085.32	0.33745	0.166927	2.02154	0.0432237	0.322606	PPHLN1	51535	Q8NEY8
5249	ENSG00000134285.11	212.369	0.132015	0.224362	0.588402	0.556263	0.87741	FKBP11	51303	E9PAR0
5250	ENSG00000134287.10	2064.86	0.0314936	0.147159	0.21401	0.830539	0.967105	ARF3	377	A0A024R0Y6
5251	ENSG00000134291.12	4056.84	0.0206211	0.118776	0.173613	0.86217	0.976074	TMEM106C	79022	Q9BVX2
5252	ENSG00000134294.14	8179.14	0.332697	0.251832	1.3211	0.186467	0.614567	SLC38A2	54407	Q8NHT5
5253	ENSG00000134297.6	55.9337	-0.0792724	0.327293	-0.242206	0.80862	0.960892	PLEKHA8P1	51054	NA
5254	ENSG00000134308.14	4874.48	0.00166283	0.13807	0.0120434	0.990391	0.999863	YWHAQ	10971	P27348
5255	ENSG00000134313.15	302.414	0.322844	0.605233	0.533421	0.593742	0.892565	KIDINS220	57498	Q9ULH0
5256	ENSG00000134317.18	96.1992	-0.102126	0.346252	-0.294947	0.768035	0.947665	GRHL1	29841	Q9NZI5
5257	ENSG00000134318.14	1489.74	0.337961	0.312529	1.08137	0.279532	0.704426	ROCK2	9475	O75116
5258	ENSG00000134324.11	509.011	0.329941	0.210586	1.56678	0.117167	0.508923	LPIN1	23175	Q14693
5259	ENSG00000134330.19	115.505	-0.583382	0.244455	-2.38646	0.0170116	0.199203	IAH1	285148	A0A140VJL6
5260	ENSG00000134333.14	14043.8	-0.0771895	0.135803	-0.568392	0.569769	0.88424	LDHA	3939	P00338
5261	ENSG00000134352.20	2664.2	0.0912661	0.585238	0.155947	0.876075	0.980002	IL6ST	3572	A0A0A0N0L2
5262	ENSG00000134363.12	25.0369	0.326351	0.452542	0.721152	0.470816	0.837744	FST	10468	P19883
5263	ENSG00000134369.15	920.219	0.0829868	0.178426	0.465104	0.641857	0.912849	NAV1	89796	Q8NEY1
5264	ENSG00000134371.13	605.167	0.0128492	0.189255	0.0678936	0.94587	0.992164	CDC73	79577	Q6P1J9
5265	ENSG00000134375.11	1793.03	0.0254616	0.102843	0.247578	0.804461	0.95947	TIMM17A	10440	Q99595
5266	ENSG00000134376.16	263.666	0.1311	0.215127	0.609408	0.542254	0.871912	CRB1	23418	P82279
5267	ENSG00000134419.15	11289.4	-0.173183	0.15172	-1.14147	0.253676	0.680898	RPS15A	6210	B2R4W8
5268	ENSG00000134440.12	1638.45	0.236965	0.2323	1.02008	0.307689	0.727851	NARS1	4677	O43776
5269	ENSG00000134444.14	406.508	0.0747182	0.311637	0.23976	0.810516	0.961235	RELCH	57614	Q9P260
5270	ENSG00000134452.19	666.723	-0.0736972	0.144417	-0.510308	0.609836	0.898977	FBH1	84893	B3KV95
5271	ENSG00000134453.16	572.231	-0.270394	0.15624	-1.73063	0.0835169	0.437201	RBM17	84991	Q5W009
5272	ENSG00000134461.16	83.6107	-0.782566	0.251744	-3.10858	0.0018799	0.0488814	ANKRD16	54522	Q6P6B7
5273	ENSG00000134463.15	123.464	-1.08976	0.265847	-4.09921	4.14559e-05	0.00306859	ECHDC3	79746	A0A140VKF9
5274	ENSG00000134470.21	34.4642	0.251816	0.372782	0.675505	0.499355	0.852951	IL15RA	3601	Q13261
5275	ENSG00000134480.15	502.236	-0.456157	0.222566	-2.04954	0.0404097	0.311435	CCNH	902	P51946
5276	ENSG00000134489.7	1.69091	-0.537878	2.20459	-0.243981	0.807246	NA	HRH4	59340	Q9H3N8
5277	ENSG00000134490.14	126.724	-0.17711	0.201553	-0.878729	0.379548	0.785034	TMEM241	85019	B4DH40
5278	ENSG00000134504.14	413.451	0.320858	0.151196	2.12213	0.0338266	0.284933	KCTD1	284252	A0A024RC45
5279	ENSG00000134508.12	526.681	-0.334069	0.180851	-1.84721	0.0647173	0.391925	CABLES1	91768	A7K6Y5
5280	ENSG00000134516.17	1.93872	-0.769112	2.17093	-0.354277	0.723131	NA	DOCK2	1794	Q5XG91
5281	ENSG00000134531.10	346.006	-0.0967387	0.267321	-0.361882	0.71744	0.934493	EMP1	2012	A0A024RAT0
5282	ENSG00000134533.6	208.841	0.213075	0.180237	1.18219	0.23713	0.670501	RERG	85004	Q96A58
5283	ENSG00000134539.17	1.90352	-0.11273	2.25409	-0.0500111	0.960114	NA	KLRD1	3824	Q13241
5284	ENSG00000134545.13	3.87861	-0.0621967	0.934216	-0.0665764	0.946919	NA	KLRC1	3821	P26715
5285	ENSG00000134548.11	3.52388	0.560323	1.34857	0.415495	0.67778	NA	SPX	80763	Q9BT56
5286	ENSG00000134551.13	1.0437	3.56145	2.20898	1.61226	0.106906	NA	PRH2	5555	P02810
5287	ENSG00000134569.10	202.055	-0.378196	0.282344	-1.33949	0.180413	0.607585	LRP4	4038	O75096
5288	ENSG00000134574.11	857.766	-0.180705	0.172627	-1.0468	0.295194	0.7172	DDB2	1643	Q92466
5289	ENSG00000134575.13	533.102	0.175907	0.166668	1.05543	0.291228	0.713266	ACP2	53	B7Z552
5290	ENSG00000134590.14	635.377	0.216297	0.155986	1.38664	0.165551	0.586749	RTL8C	8933	A6ZKI3
5291	ENSG00000134594.5	1.34713	0.49156	1.71314	0.286935	0.774162	NA	RAB33A	9363	Q14088
5292	ENSG00000134597.16	312.51	0.278097	0.158202	1.75786	0.0787715	0.426261	RBMX2	51634	Q9Y388
5293	ENSG00000134602.16	2683.98	0.380229	0.178767	2.12696	0.0334235	0.282537	STK26	51765	Q9P289
5294	ENSG00000134627.12	2.5585	-1.86951	1.63715	-1.14193	0.253484	NA	PIWIL4	143689	A0A140VKG8
5295	ENSG00000134644.15	1883.98	-0.00216634	0.174693	-0.0124009	0.990106	0.999863	PUM1	9698	Q14671
5296	ENSG00000134668.12	8.4324	-1.63626	0.698441	-2.34273	0.0191434	0.212496	SPOCD1	90853	Q6ZMY3
5297	ENSG00000134684.10	2842	-0.0174513	0.136752	-0.127613	0.898455	0.984948	YARS1	8565	A0A0S2Z4R1
5298	ENSG00000134686.18	550.584	-0.000194231	0.209941	-0.000925169	0.999262	1	PHC2	1912	A0A0A0MSI2
5299	ENSG00000134690.11	579.032	-0.110362	0.172468	-0.639897	0.522239	0.862352	CDCA8	55143	Q53HL2
5300	ENSG00000134697.13	939.853	0.150143	0.216118	0.694728	0.487226	0.848668	GNL2	29889	Q13823
5301	ENSG00000134698.11	65.4452	-0.826748	0.525794	-1.57238	0.115863	0.507112	AGO4	192670	Q9HCK5
5302	ENSG00000134709.12	298.493	0.260595	0.305807	0.852155	0.394128	0.792802	HOOK1	51361	Q9UJC3
5303	ENSG00000134717.18	922.126	0.125248	0.115486	1.08452	0.278132	0.704426	BTF3L4	91408	Q96K17
5304	ENSG00000134744.14	1004.37	0.171181	0.246372	0.694807	0.487176	0.848668	TUT4	23318	A0A0C4DFM7
5305	ENSG00000134748.13	579.497	-0.00100057	0.20918	-0.00478328	0.996184	1	PRPF38A	84950	Q8NAV1
5306	ENSG00000134755.17	713.242	0.146976	0.207986	0.706664	0.479775	0.844515	DSC2	1824	Q02487
5307	ENSG00000134757.5	1.55	-0.226075	1.6635	-0.135903	0.891898	NA	DSG3	1830	P32926
5308	ENSG00000134758.14	425.878	0.41751	0.175517	2.37875	0.0173715	0.201928	RNF138	51444	A0A140VJT9
5309	ENSG00000134759.14	640.085	0.145537	0.150864	0.964693	0.334698	0.750393	ELP2	55250	Q6IA86
5310	ENSG00000134769.21	58.6497	0.601226	0.330051	1.82162	0.0685131	0.400052	DTNA	1837	Q9Y4J8
5311	ENSG00000134779.15	476.408	-0.314607	0.150038	-2.09684	0.0360074	0.296843	TPGS2	25941	Q68CL5
5312	ENSG00000134780.10	123.012	0.160515	0.236585	0.678466	0.497476	0.852951	DAGLA	747	A0A024R517
5313	ENSG00000134802.17	5758.66	0.0747367	0.131224	0.569537	0.568992	0.883556	SLC43A3	29015	A0A024R4Y2
5314	ENSG00000134809.9	528.118	-0.0708395	0.166367	-0.425801	0.670253	0.922736	TIMM10	26519	P62072
5315	ENSG00000134815.19	927.365	0.501371	0.158355	3.16611	0.0015449	0.0426894	DHX34	9704	Q14147
5316	ENSG00000134824.14	769.372	0.00471031	0.155465	0.0302983	0.975829	0.99726	FADS2	9415	O95864
5317	ENSG00000134825.16	1430.03	-0.0277478	0.148278	-0.187134	0.851556	0.972223	TMEM258	746	P61165
5318	ENSG00000134830.6	22.1665	-0.647974	0.537743	-1.20499	0.228208	0.661672	C5AR2	27202	Q9P296
5319	ENSG00000134851.13	1184.35	-0.069896	0.123734	-0.56489	0.572148	0.885377	TMEM165	55858	Q9HC07
5320	ENSG00000134852.15	413.643	0.233544	0.355462	0.657015	0.511171	0.85613	CLOCK	9575	O15516
5321	ENSG00000134864.10	26.6344	0.0827717	0.653447	0.126669	0.899202	0.984948	GGACT	87769	Q9BVM4
5322	ENSG00000134871.19	4868.44	-0.312905	0.13895	-2.25192	0.0243275	0.241662	COL4A2	1284	A0A024RDW8
5323	ENSG00000134882.16	911.106	-0.13873	0.172761	-0.803013	0.421967	0.812758	UBAC2	337867	A0A024RE02
5324	ENSG00000134884.15	1603.79	-0.0168988	0.159678	-0.10583	0.915717	0.986249	ARGLU1	55082	A0A024RDW4
5325	ENSG00000134897.14	245.294	-0.0989988	0.274826	-0.360223	0.718681	0.934667	BIVM	54841	Q86UB2
5326	ENSG00000134899.21	406.752	0.0742067	0.281698	0.263426	0.792222	0.956346	ERCC5	2073	P28715
5327	ENSG00000134900.12	736.776	0.0943516	0.29003	0.325316	0.744942	0.941624	TPP2	7174	P29144
5328	ENSG00000134901.13	194.03	-0.00156078	0.197812	-0.00789025	0.993705	1	POGLUT2	79070	Q6UW63
5329	ENSG00000134905.17	1522.1	-0.299914	0.147005	-2.04016	0.0413348	0.314644	CARS2	79587	B7Z7E6
5330	ENSG00000134909.18	257.48	-0.389096	0.2455	-1.58491	0.112987	0.50175	ARHGAP32	9743	A7KAX9
5331	ENSG00000134910.14	1800.16	0.0608768	0.147856	0.411729	0.680538	0.926273	STT3A	3703	P46977
5332	ENSG00000134954.14	116.822	0.190652	0.223573	0.852752	0.393797	0.792758	ETS1	2113	P14921
5333	ENSG00000134970.14	1425.49	0.154165	0.130814	1.17851	0.238594	0.671503	TMED7	51014	Q9Y3B3
5334	ENSG00000134982.17	854.688	0.421331	0.466263	0.903635	0.366189	0.775363	APC	324	P25054
5335	ENSG00000134986.14	171.728	-0.818683	0.194008	-4.21985	2.44465e-05	0.00205437	NREP	9315	Q16612
5336	ENSG00000134987.11	827.737	0.257943	0.283483	0.909905	0.362872	0.772693	WDR36	134430	Q8NI36
5337	ENSG00000134996.12	254.181	-0.0630742	0.176909	-0.356534	0.721441	0.935677	OSTF1	26578	Q92882
5338	ENSG00000135002.12	699.062	-0.0141722	0.13328	-0.106334	0.915318	0.986249	RFK	55312	B2RDZ2
5339	ENSG00000135018.14	1832.55	0.237585	0.100596	2.36178	0.0181875	0.206675	UBQLN1	29979	Q9UMX0
5340	ENSG00000135040.16	443.183	0.0102241	0.318868	0.0320637	0.974421	0.996748	NAA35	60560	A8K874
5341	ENSG00000135045.7	490.312	-0.0298868	0.174654	-0.17112	0.864129	0.976074	C9orf40	55071	Q8IXQ3
5342	ENSG00000135046.14	2851.49	0.0302567	0.233045	0.129832	0.896699	0.984948	ANXA1	301	P04083
5343	ENSG00000135047.15	1594.97	0.119901	0.116907	1.02561	0.305076	0.726144	CTSL	1514	A0A024R276
5344	ENSG00000135048.14	1014.33	0.367259	0.280925	1.30732	0.191104	0.61839	CEMIP2	23670	Q9UHN6
5345	ENSG00000135049.15	620.573	0.130243	0.239797	0.543139	0.587034	0.890799	AGTPBP1	23287	J3KNS1
5346	ENSG00000135052.16	1025.01	-0.451182	0.132005	-3.4179	0.000631053	0.0228426	GOLM1	51280	B3KNK9
5347	ENSG00000135063.19	10.7849	-0.21844	0.620736	-0.351905	0.72491	0.936691	FAM189A2	9413	Q15884
5348	ENSG00000135069.14	1930.07	-0.524286	0.150679	-3.47949	0.000502362	0.0196623	PSAT1	29968	A0A024R280
5349	ENSG00000135070.15	1186.65	0.0254391	0.10993	0.231411	0.816995	0.963075	ISCA1	81689	Q9BUE6
5350	ENSG00000135083.15	29.752	0.104322	0.393954	0.264806	0.791159	0.956146	CCNJL	79616	B4DZA8
5351	ENSG00000135090.14	482.2	0.240117	0.228242	1.05203	0.292785	0.715157	TAOK3	51347	Q9H2K8
5352	ENSG00000135093.13	129.918	-0.283703	0.300093	-0.945383	0.344464	0.759063	USP30	84749	B3KUS5
5353	ENSG00000135108.14	3983.89	-0.499183	0.132159	-3.77715	0.000158636	0.00818147	FBXO21	23014	A0A024RBL8
5354	ENSG00000135111.16	359.864	-0.100318	0.161357	-0.621715	0.53413	0.868602	TBX3	6926	A0A024RBQ4
5355	ENSG00000135114.12	147.246	0.784733	0.225497	3.48002	0.000501372	0.0196623	OASL	8638	Q15646
5356	ENSG00000135116.9	41.101	-0.795969	0.373732	-2.12978	0.0331895	0.28161	HRK	8739	O00198
5357	ENSG00000135119.14	35.7044	-0.492185	0.362621	-1.3573	0.174686	0.599177	RNFT2	84900	Q96EX2
5358	ENSG00000135124.14	115.669	0.0594995	0.318564	0.186774	0.851838	0.972223	P2RX4	5025	Q99571
5359	ENSG00000135127.11	156.45	0.298575	0.247878	1.20452	0.228387	0.661672	BICDL1	92558	Q6ZP65
5360	ENSG00000135148.12	1303.32	0.199441	0.160018	1.24636	0.212632	0.643015	TRAFD1	10906	A0A024RBK4
5361	ENSG00000135164.18	500.88	0.216536	0.326777	0.66264	0.507561	0.855028	DMTF1	9988	B3KMJ8
5362	ENSG00000135185.12	317.535	-0.0180566	0.152503	-0.118402	0.905749	0.985878	TMEM243	79161	Q9BU79
5363	ENSG00000135205.15	5.90501	2.68866	1.02352	2.62689	0.008617	NA	CCDC146	57639	Q8IYE0
5364	ENSG00000135211.6	164.215	-0.0321673	0.189933	-0.169361	0.865513	0.976676	TMEM60	85025	Q9H2L4
5365	ENSG00000135218.19	7.38812	2.46439	0.98848	2.49311	0.0126628	NA	CD36	948	A4D1B1
5366	ENSG00000135241.17	265.867	-0.269718	0.246471	-1.09432	0.273816	0.700525	PNPLA8	50640	A0A024R746
5367	ENSG00000135245.10	201.689	-0.498554	0.191975	-2.59697	0.00940511	0.13909	HILPDA	29923	Q9Y5L2
5368	ENSG00000135248.15	2.03482	-2.05541	1.99885	-1.0283	0.303811	NA	FAM71F1	84691	Q96KD3
5369	ENSG00000135249.8	329.962	0.281532	0.187856	1.49866	0.133963	0.535475	RINT1	60561	Q6NUQ1
5370	ENSG00000135250.17	704.773	0.144736	0.236347	0.612385	0.540283	0.870611	SRPK2	6733	A0A024R704
5371	ENSG00000135269.18	1436.49	0.491015	0.192126	2.55569	0.0105979	0.150051	TES	26136	A4D0U5
5372	ENSG00000135272.10	438.069	0.171373	0.170081	1.0076	0.313649	0.732274	MDFIC	29969	Q9P1T7
5373	ENSG00000135297.15	731.088	0.0633234	0.210428	0.300927	0.76347	0.947134	MTO1	25821	Q9Y2Z2
5374	ENSG00000135315.12	109.947	-0.394875	0.265542	-1.48705	0.137001	0.541558	CEP162	22832	Q5TB80
5375	ENSG00000135316.18	2258.53	0.179567	0.176914	1.015	0.310106	0.729107	SYNCRIP	10492	B7Z645
5376	ENSG00000135317.13	594.8	0.143905	0.133258	1.0799	0.280187	0.704485	SNX14	57231	Q9Y5W7
5377	ENSG00000135318.12	67.229	-0.0980101	0.326089	-0.300563	0.763748	0.947134	NT5E	4907	P21589
5378	ENSG00000135334.9	158.513	0.0152295	0.252689	0.0602698	0.951941	0.992369	AKIRIN2	55122	Q53H80
5379	ENSG00000135336.14	396.665	-0.112638	0.244851	-0.460028	0.645496	0.91375	ORC3	23595	Q9UBD5
5380	ENSG00000135338.14	16.6926	-0.578328	0.579588	-0.997826	0.318364	0.73627	LCA5	167691	Q86VQ0
5381	ENSG00000135341.18	418.463	0.174697	0.284879	0.613232	0.539723	0.870433	MAP3K7	6885	O43318
5382	ENSG00000135346.8	58.1679	-0.636825	0.348589	-1.82686	0.0677204	0.398293	CGA	1081	P01215
5383	ENSG00000135362.14	340.779	-0.0313116	0.211064	-0.148352	0.882065	0.981733	PRR5L	79899	B3KNU3
5384	ENSG00000135363.12	1.64969	0.686005	1.53747	0.44619	0.65546	NA	LMO2	4005	P25791
5385	ENSG00000135365.15	376.058	-0.294389	0.24213	-1.21583	0.224051	0.655083	PHF21A	51317	Q96BD5
5386	ENSG00000135372.9	1732.42	-0.0962414	0.140483	-0.685076	0.493296	0.850509	NAT10	55226	Q9H0A0
5387	ENSG00000135373.12	4.40268	4.01184	1.74244	2.30242	0.0213112	NA	EHF	26298	Q9NZC4
5388	ENSG00000135378.4	227.261	0.242429	0.179606	1.34978	0.177086	0.602202	PRRG4	79056	A0A0S2Z5N9
5389	ENSG00000135387.21	8486.49	0.278558	0.192308	1.4485	0.147478	0.559631	CAPRIN1	4076	Q14444
5390	ENSG00000135390.20	3429.69	-0.175271	0.135263	-1.29578	0.19505	0.622956	ATP5MC2	517	Q06055
5391	ENSG00000135392.16	944.15	-0.0411802	0.168098	-0.244977	0.806474	0.96012	DNAJC14	85406	A0A024RB64
5392	ENSG00000135404.11	4247.78	-0.0461532	0.152874	-0.301903	0.762726	0.947001	CD63	967	A0A024RB05
5393	ENSG00000135406.14	5.79464	-1.45718	0.851402	-1.71151	0.0869873	NA	PRPH	5630	B3KWQ6
5394	ENSG00000135407.10	15.945	-0.835007	0.772494	-1.08092	0.279731	0.704426	AVIL	10677	O75366
5395	ENSG00000135409.11	1.26332	1.03073	2.04511	0.503998	0.614263	NA	AMHR2	269	Q16671
5396	ENSG00000135414.10	143.51	-0.421814	0.238166	-1.77109	0.0765456	0.420104	GDF11	10220	A0A024RB20
5397	ENSG00000135424.17	5.23022	0.303521	0.88605	0.342555	0.731934	NA	ITGA7	3679	Q13683
5398	ENSG00000135436.8	3.86442	1.74935	1.22519	1.42782	0.153345	NA	FAM186B	84070	A0A024R129
5399	ENSG00000135437.9	15.7067	-0.955377	0.547435	-1.74519	0.080952	0.430591	RDH5	5959	A0A024RB18
5400	ENSG00000135439.11	7.14303	-0.172622	0.792407	-0.217845	0.82755	NA	AGAP2	116986	F8VVT9
5401	ENSG00000135441.7	891.2	-0.31867	0.14399	-2.21314	0.0268882	0.252382	BLOC1S1	2647	P78537
5402	ENSG00000135446.17	3154.01	-0.123496	0.129418	-0.954239	0.339963	0.755085	CDK4	1019	A0A024RBB6
5403	ENSG00000135451.13	1124.47	-0.33565	0.160708	-2.08856	0.036747	0.299246	TROAP	10024	Q12815
5404	ENSG00000135452.10	143.56	-0.619634	0.293165	-2.1136	0.0345494	0.289485	TSPAN31	6302	F8VWE0
5405	ENSG00000135457.10	410.798	0.187808	0.172419	1.08925	0.276042	0.702358	TFCP2	7024	Q12800
5406	ENSG00000135469.13	147.117	-0.396908	0.248784	-1.59539	0.110625	0.496195	COQ10A	93058	Q96MF6
5407	ENSG00000135472.9	9.41255	0.111446	0.756295	0.147357	0.88285	0.982044	FAIM2	23017	Q9BWQ8
5408	ENSG00000135473.15	343.468	-0.461235	0.22183	-2.07923	0.0375964	0.303105	PAN2	9924	Q504Q3
5409	ENSG00000135476.12	975.966	-0.313489	0.203645	-1.53939	0.123708	0.519794	ESPL1	9700	Q14674
5410	ENSG00000135480.16	7708.02	0.0296055	0.127345	0.232482	0.816164	0.962976	KRT7	3855	P08729
5411	ENSG00000135482.7	245.617	0.107083	0.191587	0.558928	0.576211	0.887329	ZC3H10	84872	Q96K80
5412	ENSG00000135486.17	8331.1	0.309775	0.153839	2.01363	0.0440481	0.324357	HNRNPA1	3178	A0A024RB53
5413	ENSG00000135503.13	296.591	0.351312	0.230957	1.52111	0.128232	0.525507	ACVR1B	91	P36896
5414	ENSG00000135506.16	1042.46	-0.129165	0.185117	-0.697747	0.485335	0.847535	OS9	10956	Q13438
5415	ENSG00000135517.9	0.989996	1.31131	2.57944	0.508371	0.611193	NA	MIP	4284	P30301
5416	ENSG00000135519.8	8.14387	-2.1157	0.774092	-2.73314	0.00627336	NA	KCNH3	23416	Q9ULD8
5417	ENSG00000135521.9	345.621	0.0521047	0.187029	0.278592	0.780558	0.951131	LTV1	84946	Q96GA3
5418	ENSG00000135525.18	2134.61	0.0874244	0.107078	0.816459	0.414237	0.806706	MAP7	9053	Q14244
5419	ENSG00000135535.17	2842.31	0.338598	0.136061	2.48858	0.0128255	0.168251	CD164	8763	Q04900
5420	ENSG00000135537.17	120.215	0.0663751	0.249699	0.265821	0.790377	0.95592	AFG1L	246269	Q8WV93
5421	ENSG00000135540.11	204.745	0.618384	0.275848	2.24175	0.0249772	0.243583	NHSL1	57224	Q5SYE7
5422	ENSG00000135541.21	640.883	0.0699117	0.327821	0.213262	0.831122	0.967105	AHI1	54806	Q8N157
5423	ENSG00000135547.9	108.449	0.132666	0.233992	0.566968	0.570736	0.884523	HEY2	23493	Q9UBP5
5424	ENSG00000135549.15	0.917637	2.36473	2.37904	0.993986	0.32023	NA	PKIB	5570	Q9C010
5425	ENSG00000135587.9	208.016	-0.197665	0.183533	-1.077	0.281482	0.705172	SMPD2	6610	O60906
5426	ENSG00000135596.18	31.8609	-0.418513	0.514146	-0.813995	0.415648	0.808323	MICAL1	64780	Q8TDZ2
5427	ENSG00000135597.18	338.822	0.307857	0.16228	1.89707	0.0578186	0.370035	REPS1	85021	Q96D71
5428	ENSG00000135604.10	42.3252	0.536514	0.348364	1.5401	0.123537	0.519627	STX11	8676	O75558
5429	ENSG00000135605.13	51.2153	0.331831	0.46182	0.718529	0.472431	0.838874	TEC	7006	P42680
5430	ENSG00000135617.4	362.883	-0.229407	0.1889	-1.21443	0.224582	0.655259	PRADC1	84279	Q9BSG0
5431	ENSG00000135622.13	108.911	-0.116927	0.326498	-0.358123	0.720251	0.935112	SEMA4F	10505	O95754
5432	ENSG00000135624.16	7975.69	0.110041	0.140147	0.785186	0.432345	0.820077	CCT7	10574	Q99832
5433	ENSG00000135631.17	407.337	-0.384009	0.175816	-2.18415	0.0289511	0.263269	RAB11FIP5	26056	Q9BXF6
5434	ENSG00000135632.12	567.581	-0.0739255	0.16195	-0.456471	0.648052	0.914747	SMYD5	10322	Q6GMV2
5435	ENSG00000135637.14	265.376	-0.0739162	0.2233	-0.331018	0.740631	0.940861	CCDC142	84865	Q17RM4
5436	ENSG00000135643.5	38.2765	-1.73969	0.351923	-4.94338	7.67789e-07	0.000123243	KCNMB4	27345	Q86W47
5437	ENSG00000135655.16	808.932	-0.0471343	0.24951	-0.188908	0.850165	0.972005	USP15	9958	Q9Y4E8
5438	ENSG00000135677.11	3306.92	0.315331	0.11529	2.73511	0.00623602	0.108776	GNS	2799	A0A024RBC5
5439	ENSG00000135678.12	1465.58	0.883475	0.181403	4.87024	1.11463e-06	0.000167617	CPM	1368	P14384
5440	ENSG00000135679.25	2653.27	0.563173	0.162467	3.46639	0.000527504	0.0203673	MDM2	4193	A0A0A8KB75
5441	ENSG00000135686.13	273.736	-0.18052	0.209855	-0.860213	0.389671	0.789822	KLHL36	79786	Q8N4N3
5442	ENSG00000135698.10	119.642	0.271024	0.230364	1.1765	0.239394	0.671693	MPHOSPH6	10200	Q99547
5443	ENSG00000135702.14	1.68457	2.77537	2.32835	1.19199	0.233266	NA	CHST5	23563	Q9GZS9
5444	ENSG00000135709.12	105.206	-0.0133163	0.311352	-0.0427694	0.965885	0.994639	KIAA0513	9764	O60268
5445	ENSG00000135720.13	811.978	0.21844	0.211653	1.03207	0.302039	0.723656	DYNC1LI2	1783	O43237
5446	ENSG00000135722.9	50.8269	-0.509969	0.319719	-1.59506	0.1107	0.49624	FBXL8	55336	Q96CD0
5447	ENSG00000135723.14	291.962	-0.205103	0.191257	-1.0724	0.283541	0.706182	FHOD1	29109	A0A068F7M9
5448	ENSG00000135736.6	106.484	0.460664	0.251032	1.83508	0.0664936	0.395804	CCDC102A	92922	Q96A19
5449	ENSG00000135740.17	5.35975	0.273839	0.947744	0.288938	0.772629	NA	SLC9A5	6553	Q14940
5450	ENSG00000135747.11	4.10822	-0.421797	1.174	-0.359282	0.719384	NA	ZNF670-ZNF695	100533111	NA
5451	ENSG00000135749.19	124.996	0.647996	0.248096	2.61187	0.0090048	0.134563	PCNX2	80003	A6NKB5
5452	ENSG00000135750.15	680.768	0.222511	0.157702	1.41096	0.158257	0.575373	KCNK1	3775	A0A024R3T2
5453	ENSG00000135763.10	647.57	0.250431	0.143368	1.74677	0.0806772	0.429737	URB2	9816	Q14146
5454	ENSG00000135766.9	1418.54	0.181629	0.118439	1.53352	0.125148	0.5217	EGLN1	54583	Q9GZT9
5455	ENSG00000135775.14	596.218	0.15962	0.233109	0.684741	0.493507	0.850509	COG2	22796	Q14746
5456	ENSG00000135776.5	414.317	0.301778	0.184468	1.63594	0.101853	0.479179	ABCB10	23456	Q9NRK6
5457	ENSG00000135778.12	505.332	-0.011175	0.171577	-0.0651314	0.948069	0.992276	NTPCR	84284	Q9BSD7
5458	ENSG00000135801.9	393.772	0.464544	0.150846	3.07959	0.00207286	0.0522274	TAF5L	27097	O75529
5459	ENSG00000135821.18	537.41	-0.340382	0.157953	-2.15495	0.0311655	0.274495	GLUL	2752	A8YXX4
5460	ENSG00000135823.14	616.986	0.291417	0.158357	1.84025	0.065732	0.393401	STX6	10228	O43752
5461	ENSG00000135828.11	13.5737	-0.352012	0.607503	-0.57944	0.562293	0.879716	RNASEL	6041	Q05823
5462	ENSG00000135829.17	3558.88	0.318694	0.25627	1.24359	0.213651	0.643028	DHX9	1660	B3KU66
5463	ENSG00000135835.12	37.241	0.388713	0.720004	0.539875	0.589283	0.89126	KIAA1614	57710	Q5VZ46
5464	ENSG00000135837.16	854.705	0.0232398	0.465673	0.0499058	0.960197	0.994013	CEP350	9857	Q5VT06
5465	ENSG00000135838.13	15.7226	-0.129936	0.472112	-0.275222	0.783145	0.952513	NPL	80896	Q9BXD5
5466	ENSG00000135842.17	375.631	0.61832	0.183021	3.37842	0.000729046	0.0251574	NIBAN1	116496	A0A024R978
5467	ENSG00000135845.10	232.066	0.0723804	0.189174	0.382614	0.702006	0.93148	PIGC	5279	Q92535
5468	ENSG00000135862.6	2323.84	-0.154287	0.17799	-0.866831	0.386035	0.788482	LAMC1	3915	P11047
5469	ENSG00000135870.12	568.078	0.878612	0.296398	2.9643	0.00303376	0.0680382	RC3H1	149041	B9EGU6
5470	ENSG00000135899.17	97.331	0.0700413	0.228967	0.305902	0.75968	0.946546	SP110	3431	Q9HB58
5471	ENSG00000135900.4	544.931	0.18636	0.152903	1.21881	0.222916	0.65453	MRPL44	65080	A0A024R473
5472	ENSG00000135902.10	88.8356	0.192008	0.251983	0.76199	0.446066	0.827431	CHRND	1144	Q07001
5473	ENSG00000135905.19	236.126	-0.142214	0.349175	-0.407285	0.683799	0.926494	DOCK10	55619	Q96BY6
5474	ENSG00000135912.11	330.135	0.39773	0.194233	2.0477	0.0405896	0.312426	TTLL4	9654	A0A024R424
5475	ENSG00000135913.11	341.968	0.122147	0.321796	0.37958	0.704257	0.93148	USP37	57695	A0A024R416
5476	ENSG00000135916.16	227.667	-0.344933	0.187069	-1.84388	0.0652007	0.392463	ITM2C	81618	Q9NQX7
5477	ENSG00000135917.15	33.3246	-0.228531	0.446713	-0.511584	0.608942	0.898977	SLC19A3	80704	Q9BZV2
5478	ENSG00000135919.13	538.664	1.00108	0.160789	6.22605	4.7833e-10	2.13545e-07	SERPINE2	5270	A0A024R498
5479	ENSG00000135924.15	275.444	-0.0132411	0.172291	-0.0768532	0.93874	0.99154	DNAJB2	3300	P25686
5480	ENSG00000135925.9	1.3171	-2.18074	2.10884	-1.0341	0.301092	NA	WNT10A	80326	Q9GZT5
5481	ENSG00000135926.15	533.966	-0.0385802	0.169698	-0.227346	0.820155	0.964158	TMBIM1	64114	A0A024R472
5482	ENSG00000135929.9	6.28277	0.17512	0.861531	0.203266	0.838927	NA	CYP27A1	1593	Q02318
5483	ENSG00000135930.14	1531.64	0.0636636	0.13995	0.454904	0.649178	0.915364	EIF4E2	9470	O60573
5484	ENSG00000135931.17	74.0005	-1.06351	0.379555	-2.802	0.00507862	0.0959837	ARMC9	80210	A0A024R486
5485	ENSG00000135932.11	1182.12	0.262322	0.148225	1.76976	0.0767666	0.420511	CAB39	51719	A0A024R496
5486	ENSG00000135940.7	2883.25	-0.0725156	0.164162	-0.441731	0.658684	0.91931	COX5B	1329	P10606
5487	ENSG00000135945.10	564.479	0.157021	0.248708	0.631348	0.527813	0.866053	REV1	51455	Q9UBZ9
5488	ENSG00000135951.16	29.2792	-0.500688	0.509607	-0.982498	0.325854	0.741924	TSGA10	80705	A0A218MIY9
5489	ENSG00000135953.11	46.1014	0.905741	0.400499	2.26153	0.0237263	0.238804	MFSD9	84804	B4DKY6
5490	ENSG00000135956.8	672.413	0.202914	0.161658	1.2552	0.209405	0.640258	TMEM127	55654	O75204
5491	ENSG00000135966.13	558.237	0.399862	0.148888	2.68566	0.00723861	0.11955	TGFBRAP1	9392	Q8WUH2
5492	ENSG00000135968.21	424.085	0.0263388	0.230806	0.114117	0.909145	0.985878	GCC2	9648	B3KR21
5493	ENSG00000135972.9	556.699	-0.0114707	0.136951	-0.0837574	0.933249	0.989646	MRPS9	64965	P82933
5494	ENSG00000135974.10	296.508	-0.112196	0.174244	-0.643899	0.519641	0.860805	C2orf49	79074	C9J4K0
5495	ENSG00000135976.19	432.159	-0.112516	0.283053	-0.39751	0.690991	0.928395	ANKRD36	375248	NA
5496	ENSG00000135999.12	196.217	0.32494	0.276445	1.17542	0.239825	0.671693	EPC2	26122	Q52LR7
5497	ENSG00000136002.19	415.227	0.132436	0.160971	0.82273	0.410662	0.803659	ARHGEF4	50649	Q9NR80
5498	ENSG00000136003.15	999.788	0.0616949	0.123414	0.4999	0.617145	0.901472	ISCU	23479	B3KQ30
5499	ENSG00000136010.14	13.7364	0.0609017	0.658754	0.09245	0.926341	0.987984	ALDH1L2	160428	B4DTU7
5500	ENSG00000136021.19	664.398	0.189647	0.224664	0.844136	0.398594	0.795628	SCYL2	55681	Q6P3W7
5501	ENSG00000136026.14	2719.4	-0.0743445	0.137958	-0.53889	0.589963	0.891421	CKAP4	10970	A0A024RBH2
5502	ENSG00000136044.12	186.722	0.389464	0.159593	2.44036	0.0146725	0.181863	APPL2	55198	Q8NEU8
5503	ENSG00000136045.12	874.339	-0.00850873	0.177215	-0.0480135	0.961705	0.994639	PWP1	11137	B4DJV5
5504	ENSG00000136048.14	473.64	0.444791	0.197223	2.25527	0.0241162	0.240651	DRAM1	55332	A0A024RBF9
5505	ENSG00000136051.14	526.056	0.036134	0.275796	0.131017	0.895762	0.984948	WASHC4	23325	A0A087X256
5506	ENSG00000136052.9	339.402	0.24275	0.186979	1.29827	0.194193	0.621454	SLC41A2	84102	Q96JW4
5507	ENSG00000136059.14	2.72947	-1.46124	1.63926	-0.891405	0.372712	NA	VILL	50853	O15195
5508	ENSG00000136068.14	6168.8	0.0334353	0.127673	0.261883	0.793412	0.956346	FLNB	2317	O75369
5509	ENSG00000136098.17	41.6628	-0.281382	0.47016	-0.598482	0.549519	0.875044	NEK3	4752	P51956
5510	ENSG00000136100.14	416.822	-0.17639	0.208662	-0.845336	0.397923	0.795067	VPS36	51028	Q86VN1
5511	ENSG00000136104.21	552.946	-0.266991	0.133173	-2.00484	0.0449796	0.327179	RNASEH2B	79621	Q5TBB1
5512	ENSG00000136108.15	639.016	0.00564894	0.218015	0.0259108	0.979329	0.997634	CKAP2	26586	Q8WWK9
5513	ENSG00000136111.14	660.447	0.483289	0.216248	2.23488	0.0254249	0.245752	TBC1D4	9882	O60343
5514	ENSG00000136114.17	47.4561	0.235302	0.303838	0.774434	0.438674	0.823184	THSD1	55901	A0A024R064
5515	ENSG00000136122.17	249.087	-0.196866	0.258405	-0.761849	0.44615	0.827431	BORA	79866	A0A087WV86
5516	ENSG00000136141.15	137.42	0.160238	0.256096	0.625695	0.531515	0.8675	LRCH1	23143	Q9Y2L9
5517	ENSG00000136143.16	521.341	-0.323031	0.18227	-1.77227	0.0763502	0.42	SUCLA2	8803	E5KS60
5518	ENSG00000136144.12	159.225	-0.259746	0.260656	-0.996509	0.319003	0.73627	RCBTB1	55213	B3KR20
5519	ENSG00000136146.15	256.609	-0.123003	0.188122	-0.65385	0.513209	0.858198	MED4	29079	Q9NPJ6
5520	ENSG00000136147.18	77.0026	0.00065857	0.251018	0.0026236	0.997907	1	PHF11	51131	B4DDL5
5521	ENSG00000136149.6	5.9556	0.67515	0.892262	0.756672	0.449246	NA	NA	NA	NA
5522	ENSG00000136152.15	261.179	0.0587242	0.192664	0.304801	0.760518	0.946712	COG3	83548	Q96JB2
5523	ENSG00000136153.20	2741.26	0.398938	0.276219	1.44428	0.14866	0.561096	LMO7	4008	F8J2B5
5524	ENSG00000136156.15	1496.48	-0.414867	0.12296	-3.37401	0.000740818	0.025319	ITM2B	9445	Q9Y287
5525	ENSG00000136158.12	199.606	0.527773	0.211876	2.49095	0.0127402	0.167593	SPRY2	10253	O43597
5526	ENSG00000136159.4	346.023	0.174701	0.155446	1.12387	0.261066	0.687863	NUDT15	55270	Q9NV35
5527	ENSG00000136161.12	83.5447	0.34227	0.264468	1.29418	0.195602	0.623748	RCBTB2	1102	O95199
5528	ENSG00000136169.16	133.375	0.174886	0.215775	0.8105	0.417653	0.809468	SETDB2	83852	Q96T68
5529	ENSG00000136193.17	6.5892	0.202052	0.823614	0.245324	0.806206	NA	SCRN1	9805	A0A090N7T9
5530	ENSG00000136197.12	104.565	-0.494989	0.358955	-1.37897	0.167904	0.589067	C7orf25	79020	Q9BPX7
5531	ENSG00000136205.17	1746.72	0.50502	0.157648	3.20346	0.00135789	0.0391105	TNS3	64759	Q68CZ2
5532	ENSG00000136213.10	267.16	-0.0992167	0.250781	-0.395631	0.692377	0.928395	CHST12	55501	A0A024R860
5533	ENSG00000136231.14	1035.56	0.0983497	0.2041	0.481871	0.629898	0.907037	IGF2BP3	10643	O00425
5534	ENSG00000136235.16	101.285	-0.525793	0.287281	-1.83024	0.0672137	0.396801	GPNMB	10457	Q14956
5535	ENSG00000136238.18	1668.45	-0.0277096	0.111873	-0.247687	0.804377	0.95947	RAC1	5879	A4D2P1
5536	ENSG00000136240.10	3086.48	0.00156548	0.129768	0.0120637	0.990375	0.999863	KDELR2	11014	P33947
5537	ENSG00000136243.17	424.052	0.0417825	0.167533	0.249399	0.803052	0.959155	NUP42	11097	O15504
5538	ENSG00000136247.14	576.326	0.0162236	0.150518	0.107785	0.914166	0.986249	ZDHHC4	55146	A0A024QZS8
5539	ENSG00000136250.12	11.1309	-2.12356	0.9347	-2.27191	0.0230918	0.235503	AOAH	313	A0A087WVT3
5540	ENSG00000136261.15	1793.46	0.214327	0.156474	1.36973	0.170773	0.593735	BZW2	28969	A0A024RA42
5541	ENSG00000136270.14	2219.95	0.0010272	0.152533	0.00673426	0.994627	1	TBRG4	9238	B3KRS4
5542	ENSG00000136271.10	1914.24	-0.0923154	0.141027	-0.654593	0.51273	0.857856	DDX56	54606	Q9NY93
5543	ENSG00000136273.13	295.301	0.297419	0.221965	1.33994	0.180265	0.60723	HUS1	3364	A4D2F2
5544	ENSG00000136274.9	2.50289	-4.0619	1.76996	-2.29491	0.0217383	NA	NACAD	23148	O15069
5545	ENSG00000136279.20	1121.22	-0.266791	0.123003	-2.16899	0.0300837	0.26861	DBNL	28988	Q9UJU6
5546	ENSG00000136280.16	292.468	0.0010302	0.183629	0.00561023	0.995524	1	CCM2	83605	Q9BSQ5
5547	ENSG00000136286.16	3.68451	-0.287429	1.01194	-0.284036	0.776383	NA	MYO1G	64005	B0I1T2
5548	ENSG00000136295.15	149.31	-0.363432	0.243029	-1.49542	0.134804	0.537267	TTYH3	80727	A0A024R816
5549	ENSG00000136319.12	148.541	-0.287437	0.268403	-1.07091	0.284208	0.707151	TTC5	91875	Q86T04
5550	ENSG00000136327.7	9.93182	-0.140704	0.727551	-0.193394	0.84665	0.971217	NKX2-8	26257	O15522
5551	ENSG00000136352.17	39.8405	-0.406062	0.352863	-1.15076	0.249829	0.677287	NKX2-1	7080	P43699
5552	ENSG00000136367.14	9.15461	-1.61668	0.835086	-1.93594	0.0528744	0.354132	ZFHX2	85446	B7ZM83
5553	ENSG00000136371.10	209.234	0.0736418	0.176531	0.417162	0.67656	0.924664	MTHFS	10588	P49914
5554	ENSG00000136378.15	4.25244	0.594725	0.991665	0.599724	0.54869	NA	ADAMTS7	11173	Q9UFZ4
5555	ENSG00000136379.12	285.74	-0.190573	0.190473	-1.00052	0.317057	0.735153	ABHD17C	58489	Q6PCB6
5556	ENSG00000136381.13	898.703	0.383286	0.287521	1.33307	0.182509	0.610328	IREB2	3658	P48200
5557	ENSG00000136383.6	26.6176	1.53564	0.519347	2.95687	0.00310775	0.0693707	ALPK3	57538	Q96L96
5558	ENSG00000136425.14	23.4011	-0.689791	0.447702	-1.54074	0.123381	0.519627	CIB2	10518	O75838
5559	ENSG00000136436.14	497.31	-0.16092	0.198142	-0.812144	0.416709	0.808766	CALCOCO2	10241	Q13137
5560	ENSG00000136444.10	453.843	-0.097893	0.130156	-0.752119	0.451979	0.829093	RSAD1	55316	Q9HA92
5561	ENSG00000136448.12	1851.21	-0.155034	0.174206	-0.889945	0.373496	0.780765	NMT1	4836	P30419
5562	ENSG00000136450.13	5644.45	0.181609	0.132495	1.37069	0.170472	0.59298	SRSF1	6426	Q07955
5563	ENSG00000136451.9	545.642	-0.015687	0.1802	-0.0870533	0.930629	0.989345	VEZF1	7716	J3QSH4
5564	ENSG00000136463.8	371.776	-0.0606776	0.188545	-0.32182	0.747589	0.942062	TACO1	51204	Q9BSH4
5565	ENSG00000136478.7	862.878	0.221321	0.190031	1.16466	0.244156	0.673788	TEX2	55852	Q8IWB9
5566	ENSG00000136485.15	1171.84	-0.0741262	0.172976	-0.428535	0.668262	0.921949	DCAF7	10238	P61962
5567	ENSG00000136490.9	11.0626	-0.41479	0.762777	-0.54379	0.586586	0.890465	LIMD2	80774	A0A140VJN0
5568	ENSG00000136492.9	457.472	-0.145555	0.256143	-0.568256	0.569861	0.88424	BRIP1	83990	A0A024QZ45
5569	ENSG00000136504.12	774.654	0.123328	0.164326	0.750509	0.452948	0.829911	KAT7	11143	O95251
5570	ENSG00000136518.17	1368.21	0.099284	0.118081	0.840816	0.400451	0.79733	ACTL6A	86	O96019
5571	ENSG00000136521.13	1338.33	-0.01263	0.146231	-0.0863701	0.931172	0.989345	NDUFB5	4711	O43674
5572	ENSG00000136522.14	719.961	0.0100576	0.165074	0.060928	0.951417	0.992276	MRPL47	57129	Q9HD33
5573	ENSG00000136527.18	2843.3	0.234372	0.137915	1.6994	0.0892442	0.452325	TRA2B	6434	P62995
5574	ENSG00000136536.15	771.818	0.220445	0.198275	1.11182	0.266218	0.693379	MARCHF7	64844	B7ZAR7
5575	ENSG00000136542.9	2.477	-0.981461	1.3127	-0.747668	0.45466	NA	GALNT5	11227	Q7Z7M9
5576	ENSG00000136560.14	269.326	-0.00668366	0.188999	-0.0353635	0.97179	0.995961	TANK	10010	B2R7S3
5577	ENSG00000136603.14	842.141	0.24452	0.180322	1.35602	0.175094	0.599667	SKIL	6498	P12757
5578	ENSG00000136628.18	2651.04	0.126954	0.548807	0.231327	0.817061	0.963075	EPRS1	2058	P07814
5579	ENSG00000136630.13	18.6199	-0.915113	0.594854	-1.53838	0.123955	0.51988	HLX	3142	Q14774
5580	ENSG00000136631.15	368.484	-0.208712	0.207807	-1.00435	0.315208	0.733756	VPS45	11311	B7Z5D4
5581	ENSG00000136636.13	669.972	0.0815142	0.247419	0.329459	0.741809	0.940861	KCTD3	51133	Q9Y597
5582	ENSG00000136643.12	305.596	-0.139319	0.22729	-0.612957	0.539905	0.870433	RPS6KC1	26750	Q96S38
5583	ENSG00000136682.15	344.308	0.0506985	0.201864	0.251152	0.801697	0.958683	CBWD2	150472	C9J3G2
5584	ENSG00000136699.19	959.767	-0.0219989	0.148196	-0.148445	0.881992	0.981733	SMPD4	55627	Q9NXE4
5585	ENSG00000136709.12	1936.85	0.176585	0.115961	1.5228	0.12781	0.525069	WDR33	55339	Q9C0J8
5586	ENSG00000136710.10	112.937	-0.311503	0.217255	-1.43381	0.151625	0.565423	CCDC115	84317	B8ZZ99
5587	ENSG00000136715.18	285.76	-0.0238878	0.168971	-0.141372	0.887576	0.982666	SAP130	79595	Q9H0E3
5588	ENSG00000136717.15	1134.46	-0.0259143	0.137383	-0.188628	0.850385	0.972005	BIN1	274	A0A024RAG9
5589	ENSG00000136718.10	821.442	-0.285601	0.155092	-1.84149	0.0655493	0.393256	IMP4	92856	Q96G21
5590	ENSG00000136720.7	313.988	-0.245692	0.198935	-1.23504	0.216817	0.645996	HS6ST1	9394	O60243
5591	ENSG00000136731.13	1930.45	0.113304	0.255807	0.442928	0.657818	0.919265	UGGT1	56886	Q9NYU2
5592	ENSG00000136738.15	502.912	-0.0448608	0.164289	-0.27306	0.784807	0.953008	STAM	8027	B4DZT2
5593	ENSG00000136754.17	579.839	-0.0133611	0.145377	-0.0919065	0.926772	0.988268	ABI1	10006	Q8IZP0
5594	ENSG00000136758.18	1308.52	0.0798958	0.219356	0.364229	0.715687	0.933812	YME1L1	10730	Q96TA2
5595	ENSG00000136770.11	621.022	-0.242963	0.145599	-1.66872	0.0951738	0.465122	DNAJC1	64215	Q96KC8
5596	ENSG00000136783.10	235.03	-0.215678	0.156762	-1.37583	0.168875	0.590475	NIPSNAP3A	25934	Q9UFN0
5597	ENSG00000136802.11	896.342	0.0821281	0.147779	0.555748	0.578383	0.888177	LRRC8A	56262	A0A024R892
5598	ENSG00000136807.14	469.793	-0.124669	0.174619	-0.713948	0.475259	0.840812	CDK9	1025	A0A024R880
5599	ENSG00000136810.13	4139.16	-0.190361	0.162395	-1.1722	0.241115	0.672415	TXN	7295	P10599
5600	ENSG00000136811.16	911.792	-0.239131	0.143288	-1.66889	0.0951389	0.465122	ODF2	4957	Q5BJF6
5601	ENSG00000136813.14	1746.83	0.301667	0.252962	1.19254	0.23305	0.666796	ECPAS	23392	NA
5602	ENSG00000136816.16	509.015	-0.00185169	0.162423	-0.0114004	0.990904	0.999863	TOR1B	27348	O14657
5603	ENSG00000136819.15	579.768	0.256974	0.138944	1.84948	0.064389	0.391391	C9orf78	51759	Q9NZ63
5604	ENSG00000136824.19	921.059	-0.352571	0.308775	-1.14184	0.253521	0.680898	SMC2	10592	A0A024R158
5605	ENSG00000136826.15	1154.68	-0.325961	0.141028	-2.31132	0.0208151	0.222238	KLF4	9314	O43474
5606	ENSG00000136827.12	696.213	-0.0441695	0.131545	-0.335776	0.73704	0.940336	TOR1A	1861	B3KPA1
5607	ENSG00000136828.19	68.2416	-0.587646	0.395401	-1.4862	0.137226	0.541885	RALGPS1	9649	Q5JS13
5608	ENSG00000136830.12	4196.89	0.0642819	0.15606	0.411905	0.680409	0.926273	NIBAN2	64855	A0A024R872
5609	ENSG00000136840.19	413.299	-0.317739	0.155342	-2.04541	0.0408143	0.313311	ST6GALNAC4	27090	A0A024R881
5610	ENSG00000136842.14	191.432	0.482359	0.206357	2.3375	0.0194132	0.21416	TMOD1	7111	P28289
5611	ENSG00000136848.17	1349.77	-0.414159	0.131813	-3.14201	0.0016779	0.0452189	DAB2IP	153090	Q5VWQ8
5612	ENSG00000136854.21	330.745	0.188594	0.189645	0.994457	0.32	0.73646	STXBP1	6812	P61764
5613	ENSG00000136856.18	256.158	0.00432061	0.227352	0.0190041	0.984838	0.998184	SLC2A8	29988	Q5VVV9
5614	ENSG00000136859.10	7.74653	0.28534	0.775864	0.367771	0.713044	NA	ANGPTL2	23452	A0A024R868
5615	ENSG00000136861.18	664.817	-0.141597	0.25626	-0.552552	0.58057	0.888797	CDK5RAP2	55755	B9EG74
5616	ENSG00000136867.11	62.0044	-0.288467	0.281714	-1.02397	0.305849	0.726772	SLC31A2	1318	O15432
5617	ENSG00000136868.11	595.631	-0.162056	0.148435	-1.09177	0.274935	0.70163	SLC31A1	1317	A0A024R824
5618	ENSG00000136869.16	93.2947	0.578694	0.324472	1.7835	0.0745052	0.413889	TLR4	7099	O00206
5619	ENSG00000136870.10	228.374	0.0362291	0.311308	0.116377	0.907354	0.985878	ZNF189	7743	O75820
5620	ENSG00000136874.11	252.808	0.10779	0.292598	0.368392	0.712581	0.932833	STX17	55014	P56962
5621	ENSG00000136875.12	1087.14	0.286176	0.143715	1.99127	0.0464511	0.331303	PRPF4	9128	O43172
5622	ENSG00000136877.15	739.571	-0.462924	0.168434	-2.74839	0.00598884	0.105756	FPGS	2356	Q05932
5623	ENSG00000136878.13	216.073	-0.717011	0.192479	-3.72514	0.000195207	0.00951166	USP20	10868	Q9Y2K6
5624	ENSG00000136881.11	1.27693	-0.841001	1.86207	-0.451649	0.651522	NA	BAAT	570	Q14032
5625	ENSG00000136888.7	1505.7	-0.0071759	0.117204	-0.0612256	0.95118	0.992276	ATP6V1G1	9550	A0A024R883
5626	ENSG00000136891.14	697.237	0.249924	0.136303	1.83359	0.0667154	0.395903	TEX10	54881	Q9NXF1
5627	ENSG00000136895.19	64.4992	-0.0923847	0.36765	-0.251284	0.801594	0.958683	GARNL3	84253	Q5VVW2
5628	ENSG00000136897.8	569.059	-0.00932688	0.180236	-0.051748	0.958729	0.993645	MRPL50	54534	Q8N5N7
5629	ENSG00000136908.17	564.604	-0.116096	0.177019	-0.655841	0.511926	0.857171	DPM2	8818	O94777
5630	ENSG00000136925.15	357.111	0.0525303	0.23553	0.22303	0.823512	0.96545	TSTD2	158427	Q5T7W7
5631	ENSG00000136930.13	2071.6	-0.145736	0.14515	-1.00404	0.315359	0.733982	PSMB7	5695	E9KL30
5632	ENSG00000136931.10	2.39191	2.4685	1.70948	1.44401	0.148736	NA	NR5A1	2516	F1D8R8
5633	ENSG00000136932.14	303.397	-0.0427544	0.167503	-0.255246	0.798533	0.957918	TRMO	51531	Q5T114
5634	ENSG00000136933.17	508.608	-0.290142	0.15083	-1.92364	0.0543992	0.359291	RABEPK	10244	A0A024R8A0
5635	ENSG00000136935.14	342.851	0.236089	0.188031	1.25559	0.209266	0.640258	GOLGA1	2800	A0A024R869
5636	ENSG00000136936.10	164.786	0.0614336	0.193286	0.317837	0.750608	0.943303	XPA	7507	P23025
5637	ENSG00000136937.13	933.794	0.190827	0.208657	0.914552	0.360427	0.770778	NCBP1	4686	A0A024R179
5638	ENSG00000136938.9	505.926	0.0908408	0.148996	0.609686	0.54207	0.871779	ANP32B	10541	Q92688
5639	ENSG00000136940.14	393.798	-0.169284	0.167504	-1.01063	0.312193	0.730427	PDCL	5082	Q13371
5640	ENSG00000136942.15	14357.7	-0.15206	0.150977	-1.00718	0.31385	0.732505	RPL35	11224	P42766
5641	ENSG00000136943.11	89.4095	-1.38584	0.271797	-5.09879	3.41839e-07	6.59934e-05	CTSV	1515	A0A024R141
5642	ENSG00000136950.13	781.345	-0.0606315	0.129852	-0.466927	0.640552	0.91257	ARPC5L	81873	A0A024R897
5643	ENSG00000136960.12	1.15577	0	2.64784	0	1	NA	ENPP2	5168	Q13822
5644	ENSG00000136982.6	292.655	-0.308151	0.154031	-2.00058	0.0454375	0.328502	DSCC1	79075	Q9BVC3
5645	ENSG00000136986.10	1193.22	0.188562	0.158741	1.18786	0.234889	0.668052	DERL1	79139	Q9BUN8
5646	ENSG00000136997.19	6506.19	-0.307777	0.138133	-2.22812	0.0258724	0.247564	MYC	4609	A0A087WVR4
5647	ENSG00000136999.5	583.155	0.561584	0.17213	3.26256	0.00110411	0.0338484	CCN3	4856	A0A024R9J4
5648	ENSG00000137033.11	6.79199	-0.0804917	0.951008	-0.0846383	0.932549	NA	IL33	90865	O95760
5649	ENSG00000137038.8	754.804	-0.166344	0.144515	-1.15105	0.249713	0.677287	DMAC1	90871	Q96GE9
5650	ENSG00000137040.10	436.919	-0.439036	0.265607	-1.65296	0.0983399	0.472773	RANBP6	26953	O60518
5651	ENSG00000137054.16	913.626	0.0815695	0.113481	0.718793	0.472269	0.838874	POLR1E	64425	B4E005
5652	ENSG00000137055.15	687.991	0.3137	0.184647	1.69891	0.0893354	0.452325	PLAA	9373	Q9Y263
5653	ENSG00000137070.17	54.6886	-0.516397	0.301064	-1.71524	0.0863016	0.443172	IL11RA	3590	Q14626
5654	ENSG00000137073.22	824.106	0.0638244	0.145007	0.440147	0.65983	0.920206	UBAP2	55833	Q5T6F2
5655	ENSG00000137074.19	735.883	0.051057	0.131685	0.387721	0.698222	0.93044	APTX	54840	Q7Z2E3
5656	ENSG00000137075.18	287.94	-0.00976814	0.203536	-0.0479922	0.961722	0.994639	RNF38	152006	Q9H0F5
5657	ENSG00000137076.21	4370.74	-0.0672758	0.157282	-0.42774	0.66884	0.922391	TLN1	7094	Q9Y490
5658	ENSG00000137077.8	4.09342	1.0478	1.04362	1.00401	0.315375	NA	CCL21	6366	O00585
5659	ENSG00000137094.14	67.4304	-0.472515	0.269164	-1.75549	0.0791748	0.426935	DNAJB5	25822	O75953
5660	ENSG00000137098.14	2.12692	-0.897323	1.49958	-0.598385	0.549583	NA	SPAG8	26206	A0A140VJV0
5661	ENSG00000137100.16	384.402	-0.304682	0.163735	-1.86082	0.0627695	0.386353	DCTN3	11258	O75935
5662	ENSG00000137101.13	1.3125	-1.9923	1.81064	-1.10033	0.27119	NA	CD72	971	P21854
5663	ENSG00000137103.20	30.7669	-0.540079	0.37323	-1.44704	0.147886	0.559654	TMEM8B	51754	A6NDV4
5664	ENSG00000137106.18	1771.52	-0.519382	0.150658	-3.44743	0.000565957	0.0212582	GRHPR	9380	Q9UBQ7
5665	ENSG00000137124.8	673.197	-0.384681	0.173416	-2.21826	0.0265373	0.250603	ALDH1B1	219	P30837
5666	ENSG00000137133.11	425.825	-0.036793	0.17095	-0.215226	0.829591	0.966683	HINT2	84681	Q9BX68
5667	ENSG00000137135.18	249.255	-0.242753	0.213166	-1.1388	0.254786	0.68188	ARHGEF39	84904	Q8N4T4
5668	ENSG00000137145.20	480.734	0.0980436	0.33025	0.296877	0.76656	0.947402	DENND4C	55667	Q5VZ89
5669	ENSG00000137154.13	24771.1	-0.23276	0.144793	-1.60753	0.107938	0.490699	RPS6	6194	A2A3R6
5670	ENSG00000137161.17	980.3	-0.0802463	0.158475	-0.506367	0.612599	0.90037	CNPY3	10695	Q9BT09
5671	ENSG00000137166.15	267.505	0.0476941	0.252906	0.188584	0.850419	0.972005	FOXP4	116113	Q8IVH2
5672	ENSG00000137168.8	753.091	0.374586	0.148373	2.52461	0.0115825	0.159257	PPIL1	51645	A0A024RCX8
5673	ENSG00000137171.15	235.261	-0.321277	0.195849	-1.64044	0.100914	0.476982	KLC4	89953	A0A024RCZ8
5674	ENSG00000137177.20	1930.47	0.330365	0.258693	1.27705	0.201583	0.630846	KIF13A	63971	Q9H1H9
5675	ENSG00000137185.12	224.058	0.25657	0.169394	1.51463	0.129866	0.528715	ZSCAN9	7746	O15535
5676	ENSG00000137193.14	325.552	-0.433181	0.193651	-2.23691	0.025292	0.245463	PIM1	5292	P11309
5677	ENSG00000137200.13	537.377	-0.257987	0.175673	-1.46857	0.14195	0.548081	CMTR1	23070	Q8N1G2
5678	ENSG00000137203.13	1070.47	0.206357	0.124183	1.66173	0.0965677	0.468312	TFAP2A	7020	P05549
5679	ENSG00000137207.12	984.985	-0.127593	0.150499	-0.847801	0.396549	0.793764	YIPF3	25844	Q9GZM5
5680	ENSG00000137210.14	1802.63	0.0293199	0.137858	0.212681	0.831576	0.967261	TMEM14B	81853	Q9NUH8
5681	ENSG00000137216.19	695.444	0.0274918	0.172103	0.159741	0.873085	0.979265	TMEM63B	55362	Q5T3F8
5682	ENSG00000137218.10	32.162	-0.0570975	0.494651	-0.11543	0.908104	0.985878	FRS3	10817	A0A140VJJ7
5683	ENSG00000137221.14	338.81	-0.00286353	0.233424	-0.0122675	0.990212	0.999863	TJAP1	93643	Q5JTD0
5684	ENSG00000137261.14	19.5696	0.0591544	0.44028	0.134356	0.893121	0.984266	KIAA0319	9856	Q5VV43
5685	ENSG00000137266.14	180.387	0.291936	0.227645	1.28242	0.199697	0.627813	SLC22A23	63027	A1A5C7
5686	ENSG00000137267.6	256.798	-0.0202221	0.148117	-0.136528	0.891404	0.983518	TUBB2A	7280	Q13885
5687	ENSG00000137269.15	170.585	0.125796	0.236674	0.531515	0.595062	0.893303	LRRC1	55227	Q9BTT6
5688	ENSG00000137273.6	547.56	-0.123623	0.186889	-0.661476	0.508307	0.855258	FOXF2	2295	Q12947
5689	ENSG00000137274.13	264.839	-0.185019	0.170019	-1.08823	0.276495	0.703176	BPHL	670	A0A024QZY0
5690	ENSG00000137275.14	697.207	0.242661	0.122154	1.98651	0.0469762	0.333856	RIPK1	8737	A0A024QZU0
5691	ENSG00000137288.10	1015.11	-0.0829161	0.161992	-0.511854	0.608753	0.898977	UQCC2	84300	Q9BRT2
5692	ENSG00000137309.20	4600.08	0.00924566	0.134676	0.068651	0.945267	0.992145	HMGA1	3159	P17096
5693	ENSG00000137310.12	690.066	-0.456469	0.143431	-3.18251	0.00146004	0.040811	TCF19	6941	A0A1U9X8M7
5694	ENSG00000137312.15	1612.55	-0.0760858	0.141218	-0.538781	0.590038	0.891421	FLOT1	10211	O75955
5695	ENSG00000137331.12	842.007	0.14854	0.17267	0.860253	0.38965	0.789822	IER3	8870	A0A1U9X7X2
5696	ENSG00000137337.15	1100.39	0.0350893	0.151574	0.2315	0.816926	0.963075	MDC1	9656	A0A1U9XBC1
5697	ENSG00000137338.5	159.794	0.0312292	0.237713	0.131374	0.89548	0.984821	PGBD1	84547	Q96JS3
5698	ENSG00000137343.18	57.6988	-0.136393	0.343597	-0.396958	0.691398	0.928395	ATAT1	79969	A0A1U9X797
5699	ENSG00000137364.5	525.786	0.516972	0.150757	3.42917	0.000605426	0.0222915	TPMT	7172	A0A024QZW0
5700	ENSG00000137393.9	129.679	0.873023	0.26308	3.31847	0.000905127	0.0291231	RNF144B	255488	Q7Z419
5701	ENSG00000137404.14	160.315	-0.259413	0.209907	-1.23585	0.216515	0.645403	NRM	11270	B3KQU6
5702	ENSG00000137409.19	4883.09	-0.024898	0.127751	-0.194895	0.845475	0.970804	MTCH1	23787	A0A024RCX4
5703	ENSG00000137411.18	446.574	-0.244435	0.196682	-1.24279	0.213945	0.643028	VARS2	57176	B4E0K6
5704	ENSG00000137413.16	415.366	0.153619	0.161583	0.950717	0.341748	0.757284	TAF8	129685	Q7Z7C8
5705	ENSG00000137414.6	315.957	-0.0440112	0.218406	-0.201511	0.840299	0.970044	FAM8A1	51439	A0A024R006
5706	ENSG00000137434.11	3.41451	-0.134583	1.05862	-0.127131	0.898837	NA	C6orf52	347744	Q5T4I8
5707	ENSG00000137440.5	84.458	0.355057	0.28308	1.25427	0.209746	0.640258	FGFBP1	9982	Q14512
5708	ENSG00000137449.16	129.981	-0.0273915	0.334981	-0.0817703	0.934829	0.989991	CPEB2	132864	Q7Z5Q1
5709	ENSG00000137460.8	257.38	0.301507	0.18521	1.62792	0.103543	0.482274	FHDC1	85462	Q9C0D6
5710	ENSG00000137463.5	2.52161	-0.0618437	1.26311	-0.0489613	0.96095	NA	MGARP	84709	Q8TDB4
5711	ENSG00000137474.22	13.1884	1.17222	0.574197	2.04149	0.0412018	0.314625	MYO7A	4647	Q13402
5712	ENSG00000137478.15	168.654	-0.359406	0.358936	-1.00131	0.316677	0.735101	FCHSD2	9873	O94868
5713	ENSG00000137486.17	451.057	-0.0379646	0.186619	-0.203434	0.838796	0.969414	ARRB1	408	B7Z1Q3
5714	ENSG00000137492.8	963.373	0.0943673	0.220115	0.428718	0.668128	0.921946	THAP12	5612	A0A140VJQ7
5715	ENSG00000137494.14	147.137	-0.0792598	0.213967	-0.370429	0.711063	0.932642	ANKRD42	338699	A1XPJ0
5716	ENSG00000137496.18	40.126	0.602766	0.4503	1.33859	0.180705	0.608425	IL18BP	10068	A0A024R5G2
5717	ENSG00000137497.17	3157.3	-0.0280429	0.15571	-0.180097	0.857077	0.97439	NUMA1	4926	A0A024R5M9
5718	ENSG00000137500.9	590.266	-0.164415	0.115644	-1.42174	0.155103	0.571378	CCDC90B	60492	Q9GZT6
5719	ENSG00000137501.17	10.826	-1.55487	1.01693	-1.52898	0.126269	0.523056	SYTL2	54843	Q9HCH5
5720	ENSG00000137502.10	448.446	0.335579	0.265864	1.26222	0.206871	0.636097	RAB30	27314	A8K5R1
5721	ENSG00000137504.13	2309.7	0.22781	0.161466	1.41089	0.158278	0.575373	CREBZF	58487	Q9NS37
5722	ENSG00000137507.11	2.3442	3.54017	1.74794	2.02534	0.0428323	NA	LRRC32	2615	A0A024R5J7
5723	ENSG00000137509.11	890.219	-0.145305	0.144387	-1.00636	0.314244	0.732826	PRCP	5547	B7Z7Q6
5724	ENSG00000137513.10	415.366	0.241642	0.177259	1.36321	0.172816	0.596773	NARS2	79731	B3KPX5
5725	ENSG00000137522.18	200.71	0.0277053	0.261772	0.105838	0.915711	0.986249	RNF121	55298	C9JQY5
5726	ENSG00000137547.9	766.572	0.153389	0.148417	1.0335	0.30137	0.722499	MRPL15	29088	Q9P015
5727	ENSG00000137558.9	5.79525	-1.40819	0.867852	-1.62262	0.104671	NA	PI15	51050	O43692
5728	ENSG00000137563.12	631.576	-0.106504	0.142603	-0.746857	0.45515	0.831384	GGH	8836	Q92820
5729	ENSG00000137573.14	54.1951	0.692315	0.52553	1.31736	0.187716	0.615365	SULF1	23213	A0A024R809
5730	ENSG00000137574.11	528.165	0.426538	0.252616	1.68848	0.091319	0.457402	TGS1	96764	Q96RS0
5731	ENSG00000137575.12	955.584	0.123647	0.192101	0.643655	0.519799	0.860875	SDCBP	6386	A0A024R7Z5
5732	ENSG00000137601.16	127.135	0.164192	0.331637	0.495097	0.620532	0.903249	NEK1	4750	Q96PY6
5733	ENSG00000137628.17	74.6754	-0.251916	0.394748	-0.63817	0.523363	0.862828	DDX60	55601	Q6B0F7
5734	ENSG00000137642.13	1.92093	-2.06136	1.93715	-1.06412	0.287274	NA	SORL1	6653	A0A024R3H2
5735	ENSG00000137656.12	265.555	-0.0188535	0.164757	-0.114432	0.908895	0.985878	BUD13	84811	Q9BRD0
5736	ENSG00000137673.9	1.59354	3.25542	2.13343	1.52591	0.127032	NA	MMP7	4316	P09237
5737	ENSG00000137692.12	728.892	-0.0268187	0.130788	-0.205056	0.837529	0.969414	DCUN1D5	84259	B4DP84
5738	ENSG00000137693.14	1570.9	0.304563	0.171905	1.77169	0.0764453	0.420037	YAP1	10413	P46937
5739	ENSG00000137699.17	1667.87	-0.0332164	0.128401	-0.258694	0.795872	0.956758	TRIM29	23650	B7Z5V5
5740	ENSG00000137700.18	344.77	-0.452208	0.173956	-2.59955	0.00933468	0.138479	SLC37A4	2542	A0A024R3H9
5741	ENSG00000137709.10	15.6249	0.261828	0.551585	0.474684	0.635012	0.910274	POU2F3	25833	Q9UKI9
5742	ENSG00000137710.16	2324.07	-0.253423	0.27273	-0.929206	0.352782	0.765352	RDX	5962	P35241
5743	ENSG00000137713.16	799.512	0.247598	0.246474	1.00456	0.315108	0.733756	PPP2R1B	5519	P30154
5744	ENSG00000137714.3	523.699	-0.0543942	0.143009	-0.380355	0.703682	0.93148	FDX1	2230	P10109
5745	ENSG00000137720.8	73.3228	0.17786	0.243184	0.731383	0.464545	0.83532	C11orf1	64776	E9PS93
5746	ENSG00000137752.24	107.041	1.0173	0.359103	2.83288	0.00461301	0.0903999	CASP1	834	P29466
5747	ENSG00000137760.14	112.525	0.271492	0.365047	0.743718	0.457047	0.832265	ALKBH8	91801	Q96BT7
5748	ENSG00000137764.20	124.988	0.00329602	0.216984	0.0151902	0.98788	0.999229	MAP2K5	5607	Q13163
5749	ENSG00000137767.14	248.621	0.444724	0.169321	2.62651	0.00862662	0.13091	SQOR	58472	A0A024R5X2
5750	ENSG00000137770.14	647.261	-0.233548	0.215549	-1.0835	0.278585	0.704426	CTDSPL2	51496	A0A024R5Q8
5751	ENSG00000137776.17	843.336	0.0148124	0.244034	0.0606979	0.9516	0.992276	SLTM	79811	Q9NWH9
5752	ENSG00000137801.11	1275.26	1.02198	0.177414	5.76041	8.39102e-09	2.60596e-06	THBS1	7057	P07996
5753	ENSG00000137802.14	299.204	0.242775	0.228794	1.06111	0.288641	0.709729	MAPKBP1	23005	O60336
5754	ENSG00000137804.14	2733.3	0.0612554	0.17712	0.345842	0.729462	0.93839	NUSAP1	51203	Q9BXS6
5755	ENSG00000137806.9	234.181	0.355477	0.165514	2.14771	0.0317366	0.276749	NDUFAF1	51103	A0A024R9L0
5756	ENSG00000137807.15	1113.47	0.0532958	0.216362	0.246328	0.805429	0.959583	KIF23	9493	Q02241
5757	ENSG00000137812.19	1097.27	-0.0360617	0.460127	-0.0783734	0.937531	0.991308	KNL1	57082	Q8NG31
5758	ENSG00000137814.11	776.396	0.244443	0.169884	1.43889	0.150183	0.563525	HAUS2	55142	Q9NVX0
5759	ENSG00000137815.14	712.536	0.33546	0.185958	1.80396	0.071238	0.40546	RTF1	23168	Q92541
5760	ENSG00000137817.17	355.293	-0.165121	0.155273	-1.06342	0.28759	0.709114	PARP6	56965	A0A024R5Z4
5761	ENSG00000137818.12	9323.04	-0.0150874	0.161291	-0.0935414	0.925473	0.987646	RPLP1	6176	A0A024R608
5762	ENSG00000137819.14	419.693	0.0120365	0.18761	0.064157	0.948845	0.992276	PAQR5	54852	A0A024R607
5763	ENSG00000137821.11	15.88	-0.411017	0.618751	-0.664269	0.506518	0.854635	LRRC49	54839	B7Z7G0
5764	ENSG00000137822.12	494.654	0.417336	0.16735	2.49379	0.0126386	0.166717	TUBGCP4	27229	Q9UGJ1
5765	ENSG00000137824.16	548.101	-0.0254303	0.169587	-0.149954	0.880801	0.981452	RMDN3	55177	A0A024R9P6
5766	ENSG00000137825.11	24.9985	-0.907642	0.388112	-2.33861	0.0193557	0.214021	ITPKA	3706	P23677
5767	ENSG00000137831.15	361.623	-0.0210599	0.336966	-0.0624985	0.950166	0.992276	UACA	55075	Q9BZF9
5768	ENSG00000137834.15	1914.69	-0.104937	0.126525	-0.829377	0.406891	0.802193	SMAD6	4091	O43541
5769	ENSG00000137841.12	28.1443	-1.43023	0.495212	-2.88811	0.00387563	0.07978	PLCB2	5330	Q00722
5770	ENSG00000137842.7	286.974	0.241312	0.162377	1.48612	0.137247	0.541885	TMEM62	80021	Q0P6H9
5771	ENSG00000137843.12	7.22134	-1.23226	0.85895	-1.43461	0.151398	NA	PAK6	56924	A0A024R9Q4
5772	ENSG00000137845.15	882.23	0.183673	0.28294	0.649159	0.516235	0.858995	ADAM10	102	A0A024R5U5
5773	ENSG00000137860.12	0.855024	1.05782	3.10123	0.341097	0.733031	NA	SLC28A2	9153	O43868
5774	ENSG00000137868.19	4.16076	0.0164065	1.04632	0.0156801	0.98749	NA	STRA6	64220	B3KPB8
5775	ENSG00000137869.15	378.746	1.52506	0.263712	5.78304	7.33612e-09	2.3819e-06	CYP19A1	1588	A0A024R5S8
5776	ENSG00000137871.20	545.193	-0.319941	0.239879	-1.33376	0.182283	0.610249	ZNF280D	54816	Q6N043
5777	ENSG00000137872.16	532.97	-0.192332	0.308639	-0.623162	0.533178	0.868196	SEMA6D	80031	Q8NFY4
5778	ENSG00000137876.10	2066.25	-0.0727924	0.14813	-0.491408	0.623138	0.904679	RSL24D1	51187	A0A024R5U8
5779	ENSG00000137877.10	32.5447	1.49959	0.437119	3.43062	0.000602208	0.0222303	SPTBN5	51332	Q9NRC6
5780	ENSG00000137878.17	17.376	0.522024	0.701983	0.743641	0.457093	0.832265	GCOM1	145781	P0CAP1
5781	ENSG00000137880.6	861.147	-0.184036	0.145316	-1.26646	0.20535	0.6346	GCHFR	2644	P30047
5782	ENSG00000137936.18	1358.58	-0.00606298	0.13108	-0.046254	0.963108	0.994639	BCAR3	8412	O75815
5783	ENSG00000137941.17	82.9731	0.0940271	0.299787	0.313646	0.75379	0.944194	TTLL7	79739	Q6ZT98
5784	ENSG00000137942.16	1276.93	-0.0268496	0.284586	-0.0943462	0.924834	0.987517	FNBP1L	54874	Q5T0N5
5785	ENSG00000137944.18	505.628	-0.0585879	0.205512	-0.285083	0.775581	0.949566	KYAT3	56267	B4DW13
5786	ENSG00000137947.12	890.181	0.155486	0.149217	1.04202	0.297404	0.719291	GTF2B	2959	Q00403
5787	ENSG00000137955.16	7133.18	-0.0180369	0.12768	-0.141266	0.88766	0.982666	RABGGTB	5876	A8KAJ2
5788	ENSG00000137959.16	40.3219	0.288308	0.580412	0.496729	0.61938	0.902973	IFI44L	10964	Q53G44
5789	ENSG00000137960.6	3.13134	0.411052	1.39101	0.295507	0.767607	NA	GIPC2	54810	Q8TF65
5790	ENSG00000137962.13	873.069	0.432447	0.267541	1.61638	0.106013	0.487446	ARHGAP29	9411	Q52LW3
5791	ENSG00000137965.11	110.246	1.35808	0.349489	3.88591	0.000101945	0.00601815	IFI44	10561	Q8TCB0
5792	ENSG00000137970.7	14.6089	-1.52964	1.00252	-1.52579	0.127061	0.52434	NA	NA	NA
5793	ENSG00000137975.8	703.404	3.49959	0.307384	11.3851	4.96238e-30	1.77231e-26	CLCA2	9635	Q9UQC9
5794	ENSG00000137992.14	557.297	0.343973	0.231494	1.48588	0.137311	0.541885	DBT	1629	P11182
5795	ENSG00000137996.12	1055.02	-0.105209	0.106653	-0.986458	0.323908	0.740614	RTCA	8634	O00442
5796	ENSG00000138002.15	132.833	-0.0310185	0.297754	-0.104175	0.917031	0.986637	IFT172	26160	Q9UG01
5797	ENSG00000138018.18	603.833	0.226862	0.252078	0.899965	0.368139	0.777303	SELENOI	85465	Q9C0D9
5798	ENSG00000138029.14	1104.41	0.176675	0.16446	1.07428	0.282699	0.705687	HADHB	3032	P55084
5799	ENSG00000138030.13	56.6924	-0.725083	0.351593	-2.06228	0.0391812	0.308119	KHK	3795	A0A140VJM6
5800	ENSG00000138031.14	328.429	-0.0658084	0.167085	-0.393862	0.693683	0.928692	ADCY3	109	A0A0A0MSC1
5801	ENSG00000138032.21	383.622	0.266561	0.201307	1.32415	0.185454	0.614056	PPM1B	5495	O75688
5802	ENSG00000138035.15	958.715	-0.108308	0.189581	-0.571304	0.567794	0.882856	PNPT1	87178	Q8TCS8
5803	ENSG00000138036.18	98.812	-0.631858	0.22796	-2.7718	0.00557473	0.101324	DYNC2LI1	51626	Q8TCX1
5804	ENSG00000138050.15	231.979	0.173158	0.210298	0.823392	0.410285	0.803416	THUMPD2	80745	B4DP37
5805	ENSG00000138061.12	913.537	0.781682	0.180436	4.33219	1.47634e-05	0.00137718	CYP1B1	1545	Q16678
5806	ENSG00000138069.18	1100.91	0.0837889	0.126759	0.661008	0.508607	0.855258	RAB1A	5861	P62820
5807	ENSG00000138071.13	1383.99	0.369006	0.251311	1.46832	0.142017	0.548191	ACTR2	10097	P61160
5808	ENSG00000138073.14	890.839	0.0389119	0.144228	0.269795	0.787318	0.954122	PREB	10113	Q05DB2
5809	ENSG00000138074.15	612.898	0.395288	0.180451	2.19056	0.0284838	0.261014	SLC5A6	8884	Q9HD19
5810	ENSG00000138078.15	588.014	-0.162093	0.294698	-0.55003	0.582299	0.889606	PREPL	9581	Q4J6C6
5811	ENSG00000138080.14	4.02501	-0.566392	1.06045	-0.534104	0.59327	NA	EMILIN1	11117	Q9Y6C2
5812	ENSG00000138081.20	325.853	0.178633	0.204508	0.873475	0.382404	0.787414	FBXO11	80204	Q86XK2
5813	ENSG00000138085.16	1031.17	-0.223967	0.167452	-1.33751	0.181058	0.609052	ATRAID	51374	Q6UW56
5814	ENSG00000138092.11	528.912	-0.461851	0.169618	-2.72289	0.00647129	0.110469	CENPO	79172	Q9BU64
5815	ENSG00000138095.19	4369.57	0.0340299	0.221102	0.15391	0.877681	0.980646	LRPPRC	10128	E5KNY5
5816	ENSG00000138101.18	155.782	0.36845	0.172658	2.13398	0.032844	0.281132	DTNB	1838	B7Z6A9
5817	ENSG00000138107.13	1273.11	-0.537311	0.17389	-3.08996	0.00200186	0.0507969	ACTR1A	10121	P61163
5818	ENSG00000138111.14	77.2503	-0.322889	0.30637	-1.05392	0.291921	0.713984	MFSD13A	79847	Q14CX5
5819	ENSG00000138119.17	2075.2	-0.0535169	0.263517	-0.203087	0.839067	0.969414	MYOF	26509	Q9NZM1
5820	ENSG00000138134.12	257.554	0.371649	0.198899	1.86853	0.0616879	0.382752	STAMBPL1	57559	Q96FJ0
5821	ENSG00000138138.13	1017.2	-0.244477	0.127857	-1.91211	0.0558621	0.363631	ATAD1	84896	Q8NBU5
5822	ENSG00000138152.10	7.77894	3.7861	1.33271	2.8409	0.00449861	NA	BTBD16	118663	Q32M84
5823	ENSG00000138160.6	772.118	-0.213294	0.262587	-0.81228	0.416631	0.808766	KIF11	3832	P52732
5824	ENSG00000138161.14	9.70402	-0.67748	0.723617	-0.936241	0.349149	0.762641	CUZD1	50624	Q86UP6
5825	ENSG00000138162.19	1021.24	-0.346599	0.184271	-1.88092	0.0599827	0.376169	TACC2	10579	B2RWP4
5826	ENSG00000138166.6	105.698	-0.0565706	0.229528	-0.246465	0.805323	0.959571	DUSP5	1847	Q16690
5827	ENSG00000138172.11	9.22055	-0.515374	0.799879	-0.644315	0.519371	0.860658	CALHM2	51063	Q9HA72
5828	ENSG00000138175.9	174.041	-0.625525	0.178697	-3.50048	0.000464424	0.018637	ARL3	403	P36405
5829	ENSG00000138180.16	749.47	-0.571112	0.227129	-2.51448	0.0119207	0.162828	CEP55	55165	Q53EZ4
5830	ENSG00000138182.14	734.874	-0.627115	0.260368	-2.40857	0.016015	0.191616	KIF20B	9585	Q96Q89
5831	ENSG00000138190.17	210.745	0.215787	0.283211	0.761932	0.4461	0.827431	EXOC6	54536	B3KXY5
5832	ENSG00000138193.15	3.13448	1.58454	1.53062	1.03523	0.300563	NA	PLCE1	51196	Q9P212
5833	ENSG00000138231.13	446.087	0.299791	0.159632	1.87801	0.0603791	0.377666	DBR1	51163	Q9UK59
5834	ENSG00000138246.17	611.232	0.0595834	0.511412	0.116507	0.90725	0.985878	DNAJC13	23317	B3KN02
5835	ENSG00000138271.6	54.9179	-0.352592	0.326298	-1.08058	0.279882	0.704426	GPR87	53836	Q9BY21
5836	ENSG00000138279.16	1290.22	-0.392121	0.143105	-2.74009	0.00614221	0.107666	ANXA7	310	P20073
5837	ENSG00000138286.15	110.253	-0.449767	0.246481	-1.82475	0.0680384	0.39875	FAM149B1	317662	Q96BN6
5838	ENSG00000138303.18	368.181	-0.45727	0.142261	-3.2143	0.00130765	0.038281	ASCC1	51008	A0A024QZM0
5839	ENSG00000138315.13	4.68602	1.49503	1.26811	1.17895	0.23842	NA	OIT3	170392	Q8WWZ8
5840	ENSG00000138316.11	2.22568	-0.836947	1.2776	-0.655093	0.512408	NA	ADAMTS14	140766	Q8WXS8
5841	ENSG00000138326.21	16478.3	-0.54063	0.16432	-3.2901	0.00100153	0.0314304	RPS24	6229	P62847
5842	ENSG00000138336.9	49.829	-1.39882	0.471412	-2.9673	0.00300427	0.0678025	TET1	80312	Q8NFU7
5843	ENSG00000138346.15	379.297	-0.749324	0.180386	-4.154	3.26712e-05	0.00248266	DNA2	1763	P51530
5844	ENSG00000138347.15	1176.87	0.324645	0.192063	1.6903	0.0909703	0.456802	MYPN	84665	Q86TC9
5845	ENSG00000138356.14	196.419	1.66948	0.308936	5.40397	6.51806e-08	1.55195e-05	AOX1	316	Q06278
5846	ENSG00000138363.15	299.186	0.330566	0.179251	1.84415	0.0651607	0.392463	ATIC	471	P31939
5847	ENSG00000138375.13	237.294	-0.148235	0.171277	-0.86547	0.386781	0.788801	SMARCAL1	50485	Q9NZC9
5848	ENSG00000138376.11	385.594	0.165503	0.176673	0.936775	0.348874	0.762641	BARD1	580	A0AVN2
5849	ENSG00000138378.19	7.30487	-0.957989	1.12969	-0.848012	0.396431	NA	STAT4	6775	Q14765
5850	ENSG00000138379.5	2.5891	1.49946	1.58081	0.948538	0.342856	NA	MSTN	2660	O14793
5851	ENSG00000138380.18	34.1843	-0.518173	0.473696	-1.0939	0.274001	0.700757	CARF	79800	A0A024R427
5852	ENSG00000138381.10	671.087	-0.0678446	0.182994	-0.370747	0.710826	0.932642	ASNSD1	54529	Q9NWL6
5853	ENSG00000138382.15	375.175	-0.16897	0.169098	-0.999245	0.317676	0.735546	METTL5	29081	Q9NRN9
5854	ENSG00000138385.16	1216.21	0.215243	0.155486	1.38433	0.166258	0.588204	SSB	6741	P05455
5855	ENSG00000138386.17	692.597	0.202122	0.207837	0.972501	0.330801	0.747506	NAB1	4664	A8K8T1
5856	ENSG00000138398.16	416.177	-0.219878	0.232218	-0.946861	0.34371	0.758455	PPIG	9360	Q13427
5857	ENSG00000138399.18	346.367	0.00502226	0.164468	0.0305365	0.975639	0.997221	FASTKD1	79675	Q53R41
5858	ENSG00000138411.13	131.393	0.709521	0.325472	2.17998	0.0292593	0.264243	HECW2	57520	A0A2C9F2N4
5859	ENSG00000138413.13	1758	0.541438	0.1609	3.36505	0.000765284	0.025785	IDH1	3417	O75874
5860	ENSG00000138430.16	1309.21	0.244096	0.156085	1.56387	0.117849	0.510261	OLA1	29789	Q9NTK5
5861	ENSG00000138433.16	119.309	0.112881	0.297823	0.379021	0.704672	0.93148	CIR1	9541	Q86X95
5862	ENSG00000138434.17	4162	0.567851	0.241376	2.35256	0.0186449	0.209075	ITPRID2	6744	P28290
5863	ENSG00000138439.12	170.515	0.351663	0.205597	1.71045	0.0871833	0.445937	FAM117B	150864	Q6P1L5
5864	ENSG00000138442.9	610.999	0.347102	0.231304	1.50063	0.133451	0.534776	WDR12	55759	Q53T99
5865	ENSG00000138443.16	269.756	0.0572694	0.227017	0.252269	0.800833	0.9585	ABI2	10152	F8WAL6
5866	ENSG00000138448.12	1678.02	0.454606	0.30118	1.50942	0.131193	0.530725	ITGAV	3685	P06756
5867	ENSG00000138459.9	419.751	0.109703	0.165988	0.660911	0.508669	0.855258	SLC35A5	55032	Q9BS91
5868	ENSG00000138463.9	234.141	0.38852	0.174166	2.23075	0.0256979	0.246886	SLC49A4	84925	Q96SL1
5869	ENSG00000138468.16	105.025	-0.616496	0.346113	-1.7812	0.07488	0.414948	SENP7	57337	J3QT09
5870	ENSG00000138495.6	393.723	-0.073383	0.153742	-0.477313	0.633139	0.909116	COX17	10063	Q14061
5871	ENSG00000138496.16	155.613	-0.120131	0.251757	-0.477169	0.633242	0.909116	PARP9	83666	Q8IXQ6
5872	ENSG00000138592.14	845.069	0.0615207	0.301493	0.204054	0.838312	0.969414	USP8	9101	A0A024R5S4
5873	ENSG00000138593.9	614.315	0.206328	0.272925	0.755988	0.449656	0.828083	SECISBP2L	9728	A0A024R5R0
5874	ENSG00000138594.14	1917.97	0.485366	0.181045	2.68091	0.00734231	0.120844	TMOD3	29766	Q9NYL9
5875	ENSG00000138600.10	1364.55	0.091685	0.128073	0.715883	0.474063	0.840048	SPPL2A	84888	Q8TCT8
5876	ENSG00000138604.10	761.855	0.381183	0.212685	1.79224	0.0730943	0.409353	GLCE	26035	O94923
5877	ENSG00000138606.19	5.3894	1.06121	1.11185	0.954456	0.339853	NA	SHF	90525	B3KTY1
5878	ENSG00000138613.14	124.528	0.0625477	0.263098	0.237736	0.812086	0.961819	APH1B	83464	Q8WW43
5879	ENSG00000138614.15	512.588	0.420065	0.200754	2.09244	0.0363992	0.298679	INTS14	81556	Q96SY0
5880	ENSG00000138617.15	118.165	-0.781768	0.210185	-3.71942	0.000199678	0.0096329	PARP16	54956	Q8N5Y8
5881	ENSG00000138621.12	133.926	0.00193357	0.285775	0.00676606	0.994602	1	PPCDC	60490	H3BQB0
5882	ENSG00000138622.4	0.99304	0.689876	2.40692	0.286622	0.774402	NA	HCN4	10021	Q9Y3Q4
5883	ENSG00000138623.10	47.1789	0.197794	0.343187	0.576346	0.564381	0.881272	SEMA7A	8482	B3KMH6
5884	ENSG00000138629.16	834.526	-0.187862	0.176615	-1.06368	0.287476	0.709114	UBL7	84993	Q96S82
5885	ENSG00000138639.18	113.097	0.339765	0.283824	1.1971	0.231269	0.664368	ARHGAP24	83478	Q8N264
5886	ENSG00000138640.15	685.721	-0.127026	0.287579	-0.44171	0.658699	0.91931	FAM13A	10144	O94988
5887	ENSG00000138641.18	171.94	0.302129	0.222526	1.35772	0.174552	0.599154	HERC3	8916	B4DK41
5888	ENSG00000138642.14	36.766	0.889912	0.48189	1.84671	0.0647891	0.391941	HERC6	55008	Q8IVU3
5889	ENSG00000138646.9	324.08	0.582199	0.288399	2.01873	0.0435154	0.322992	HERC5	51191	B4DXV3
5890	ENSG00000138658.15	205.166	-0.390223	0.290883	-1.34151	0.179755	0.606657	ZGRF1	55345	Q86YA3
5891	ENSG00000138660.12	336.13	0.0643541	0.220401	0.291986	0.770297	0.948487	AP1AR	55435	A0A024RDI1
5892	ENSG00000138663.9	607.909	-0.089773	0.171499	-0.523459	0.600655	0.895316	COPS4	51138	Q9BT78
5893	ENSG00000138668.19	489.062	0.0546763	0.148084	0.369224	0.711961	0.932823	HNRNPD	3184	Q14103
5894	ENSG00000138669.9	6.89537	0.162618	0.83974	0.193653	0.846448	NA	PRKG2	5593	B7ZA25
5895	ENSG00000138674.17	2075.47	0.29488	0.268614	1.09778	0.272298	0.698645	SEC31A	22872	O94979
5896	ENSG00000138678.11	53.6671	-0.431795	0.277853	-1.55404	0.120175	0.514479	GPAT3	84803	A0A024RDG5
5897	ENSG00000138685.15	383.446	0.519935	0.252856	2.05625	0.0397582	0.309645	FGF2	2247	A0A087WUF6
5898	ENSG00000138686.10	151.03	-0.0746748	0.382518	-0.195219	0.845221	0.970804	BBS7	55212	Q8IWZ6
5899	ENSG00000138688.15	348.598	0.135849	0.368871	0.368284	0.712661	0.932846	KIAA1109	84162	Q2LD37
5900	ENSG00000138696.11	134.135	0.271153	0.269096	1.00765	0.313624	0.732274	BMPR1B	658	O00238
5901	ENSG00000138698.14	456.522	0.125925	0.18766	0.671028	0.502203	0.85339	RAP1GDS1	5910	P52306
5902	ENSG00000138709.19	239.57	0.0940773	0.199403	0.471794	0.637074	0.910821	LARP1B	55132	Q659C4
5903	ENSG00000138744.16	10.1628	-0.600988	0.706221	-0.850991	0.394774	0.79289	NAAA	27163	Q02083
5904	ENSG00000138750.15	480.763	-0.0210298	0.210815	-0.0997544	0.920539	0.987149	NUP54	53371	Q7Z3B4
5905	ENSG00000138756.17	297.997	0.356154	0.246797	1.4431	0.148992	0.561165	BMP2K	55589	Q9NSY1
5906	ENSG00000138757.14	2340.66	0.400559	0.202999	1.97321	0.0484719	0.338451	G3BP2	9908	A0A024RDE5
5907	ENSG00000138758.11	193.335	0.00902142	0.343139	0.0262909	0.979025	0.997634	SEPTIN11	55752	Q9NVA2
5908	ENSG00000138760.10	1310.81	0.258722	0.138953	1.86193	0.0626125	0.386025	SCARB2	950	Q14108
5909	ENSG00000138764.15	178.596	-0.0998285	0.190595	-0.523774	0.600436	0.895212	CCNG2	901	A0A024RDC7
5910	ENSG00000138767.13	360.656	-0.0162355	0.231832	-0.0700314	0.944169	0.992083	CNOT6L	246175	B4E0K8
5911	ENSG00000138768.14	689.102	-0.107957	0.259914	-0.415355	0.677882	0.925569	USO1	8615	O60763
5912	ENSG00000138769.11	1.2168	1.97311	2.18721	0.902113	0.366997	NA	CDKL2	8999	B4DH08
5913	ENSG00000138771.16	1029.67	0.0167542	0.124103	0.135002	0.89261	0.984076	SHROOM3	57619	B3KY47
5914	ENSG00000138772.13	216.241	1.63229	0.229876	7.10076	1.24074e-12	8.44057e-10	ANXA3	306	P12429
5915	ENSG00000138777.20	1220.3	-0.410882	0.173152	-2.37295	0.0176466	0.203634	PPA2	27068	Q9H2U2
5916	ENSG00000138778.13	459.59	-0.274283	0.517587	-0.529926	0.596163	0.89374	CENPE	1062	Q02224
5917	ENSG00000138780.15	307.852	-0.0554678	0.190236	-0.291574	0.770612	0.948487	GSTCD	79807	Q8NEC7
5918	ENSG00000138785.15	139.369	-0.304378	0.203306	-1.49715	0.134355	0.536581	INTS12	57117	A0A024RDK4
5919	ENSG00000138794.10	101.075	0.30435	0.229787	1.32448	0.185342	0.614056	CASP6	839	P55212
5920	ENSG00000138796.16	658.02	-0.349774	0.15037	-2.32608	0.0200144	0.217269	HADH	3033	Q16836
5921	ENSG00000138798.13	38.602	-0.11487	0.68347	-0.168069	0.866529	0.976977	EGF	1950	P01133
5922	ENSG00000138801.9	193.546	-0.0967829	0.261279	-0.37042	0.71107	0.932642	PAPSS1	9061	O43252
5923	ENSG00000138802.11	377.319	0.208632	0.264417	0.789027	0.430096	0.818265	SEC24B	10427	O95487
5924	ENSG00000138814.17	740.522	0.13369	0.156637	0.853504	0.39338	0.792641	PPP3CA	5530	A0A0S2Z4C6
5925	ENSG00000138821.13	898.365	0.298892	0.163689	1.82597	0.0678546	0.39872	SLC39A8	64116	A0A024RDG0
5926	ENSG00000138823.13	1.18962	-1.44452	2.24953	-0.642142	0.520781	NA	MTTP	4547	P55157
5927	ENSG00000138829.12	1.88154	0.672409	1.83413	0.366608	0.713911	NA	FBN2	2201	P35556
5928	ENSG00000138834.13	318.932	0.0506699	0.200215	0.253077	0.800209	0.958475	MAPK8IP3	23162	E9PFH7
5929	ENSG00000138835.22	286.248	0.0298246	0.194533	0.153314	0.878151	0.980679	RGS3	5998	A0A024R831
5930	ENSG00000138867.16	1540.73	-0.0465386	0.156995	-0.296434	0.766899	0.947402	GUCD1	83606	A0A087WVD9
5931	ENSG00000138942.16	579.009	-0.387237	0.175303	-2.20896	0.0271772	0.253926	RNF185	91445	A0A024R1H4
5932	ENSG00000138944.8	394.03	-0.0635233	0.156776	-0.405186	0.685341	0.926494	SHISAL1	85352	Q3SXP7
5933	ENSG00000138964.17	1.12206	1.10658	2.09628	0.527878	0.597584	NA	PARVG	64098	A0A024R4U4
5934	ENSG00000139044.12	6.45045	1.78621	0.89642	1.9926	0.046305	NA	B4GALNT3	283358	Q6L9W6
5935	ENSG00000139083.11	192.38	0.345106	0.20663	1.67016	0.0948867	0.465122	ETV6	2120	A0A0S2Z3C9
5936	ENSG00000139112.11	1205.01	0.086255	0.129303	0.667078	0.504723	0.853873	GABARAPL1	23710	A0A024RAP5
5937	ENSG00000139116.18	574.255	-0.187671	0.446593	-0.420229	0.674318	0.924102	KIF21A	55605	Q7Z4S6
5938	ENSG00000139117.14	519.044	0.159993	0.313694	0.510029	0.610031	0.898977	CPNE8	144402	Q86YQ8
5939	ENSG00000139131.13	760.361	0.361	0.152495	2.36729	0.0179188	0.205119	YARS2	51067	Q9Y2Z4
5940	ENSG00000139132.14	158.402	0.550061	0.296309	1.85638	0.0634	0.388459	FGD4	121512	B7Z8F9
5941	ENSG00000139133.7	139.857	0.0734681	0.201505	0.364597	0.715412	0.93374	ALG10	84920	Q5BKT4
5942	ENSG00000139144.10	1.4231	5.06223	2.40328	2.10638	0.0351713	NA	PIK3C2G	5288	B7ZLY6
5943	ENSG00000139146.14	947.31	0.488406	0.155764	3.13554	0.00171537	0.0458357	SINHCAF	58516	Q9NP50
5944	ENSG00000139154.16	515.568	0.233179	0.177896	1.31076	0.18994	0.618101	AEBP2	121536	Q6ZN18
5945	ENSG00000139155.8	67.113	1.52542	0.423805	3.59936	0.000319003	0.0137267	SLCO1C1	53919	Q9NYB5
5946	ENSG00000139160.13	20.5258	0.218422	0.470178	0.464552	0.642252	0.912949	ETFBKMT	254013	Q8IXQ9
5947	ENSG00000139163.16	568.748	0.591077	0.196498	3.00806	0.00262917	0.0619808	ETNK1	55500	Q9HBU6
5948	ENSG00000139168.8	628.619	-0.219818	0.157617	-1.39464	0.163125	0.583623	ZCRB1	85437	A0A024R106
5949	ENSG00000139173.10	138.934	0.0124184	0.238751	0.052014	0.958518	0.993637	TMEM117	84216	F8VS00
5950	ENSG00000139178.11	279.847	-0.210233	0.172547	-1.2184	0.22307	0.654639	C1RL	51279	Q9NZP8
5951	ENSG00000139180.11	1605.86	0.244551	0.127252	1.92179	0.0546321	0.359831	NDUFA9	4704	Q16795
5952	ENSG00000139182.15	285.193	-0.0318306	0.184092	-0.172906	0.862725	0.976074	CLSTN3	9746	Q9BQT9
5953	ENSG00000139187.10	14.6572	-0.337289	0.56507	-0.596898	0.550576	0.875114	KLRG1	10219	Q96E93
5954	ENSG00000139190.16	87.1556	-0.514323	0.389798	-1.31946	0.187015	0.614567	VAMP1	6843	F5GZV7
5955	ENSG00000139197.10	957.562	0.199702	0.165941	1.20345	0.228802	0.662052	PEX5	5830	A0A0S2Z480
5956	ENSG00000139211.6	91.1976	0.203591	0.241301	0.843722	0.398825	0.795709	AMIGO2	347902	A0A024R127
5957	ENSG00000139218.18	1870.52	0.529931	0.303689	1.74498	0.0809883	0.430591	SCAF11	9169	Q99590
5958	ENSG00000139219.19	1.27653	-0.883583	1.83121	-0.482515	0.62944	NA	COL2A1	1280	P02458
5959	ENSG00000139233.7	319.48	0.240478	0.16276	1.4775	0.139541	0.543909	LLPH	84298	A0A024RB76
5960	ENSG00000139239.7	10.9188	0.361371	0.645011	0.560255	0.575305	0.886555	NA	NA	NA
5961	ENSG00000139263.11	358.796	0.036221	0.277258	0.13064	0.89606	0.984948	LRIG3	121227	Q6UXM1
5962	ENSG00000139266.6	120.889	0.264782	0.222777	1.18855	0.234616	0.667941	MARCHF9	92979	Q86YJ5
5963	ENSG00000139269.3	11.1016	-1.96127	0.920526	-2.1306	0.0331222	0.28161	INHBE	83729	P58166
5964	ENSG00000139278.10	2.34665	1.31698	1.6812	0.783359	0.433416	NA	GLIPR1	11010	P48060
5965	ENSG00000139289.13	104.618	0.0619648	0.282771	0.219134	0.826546	0.966142	PHLDA1	22822	Q8WV24
5966	ENSG00000139291.14	408.158	-0.597973	0.177643	-3.36615	0.000762262	0.0257439	TMEM19	55266	A0A024RBA1
5967	ENSG00000139304.16	10.7633	0.491273	1.0715	0.458491	0.6466	0.914562	PTPRQ	374462	A0A087WZU1
5968	ENSG00000139318.8	161.02	-0.0313699	0.217229	-0.144409	0.885177	0.982544	DUSP6	1848	A0A024RBC1
5969	ENSG00000139323.14	256.981	0.113025	0.23619	0.478533	0.632271	0.908714	POC1B	282809	Q8TC44
5970	ENSG00000139324.12	605.784	-0.185771	0.235296	-0.789524	0.429806	0.817851	TMTC3	160418	A8K321
5971	ENSG00000139329.5	4.80213	0.989979	1.2734	0.77743	0.436905	NA	LUM	4060	P51884
5972	ENSG00000139343.10	752.85	0.196349	0.156634	1.25355	0.210005	0.640566	SNRPF	6636	P62306
5973	ENSG00000139344.8	17.5926	0.259102	0.619451	0.418277	0.675745	0.924544	AMDHD1	144193	B3KVC5
5974	ENSG00000139350.11	263.443	0.0779313	0.230775	0.337694	0.735593	0.940271	NEDD1	121441	A8K1Z3
5975	ENSG00000139351.15	4.66607	0.541675	1.45424	0.37248	0.709536	NA	SYCP3	50511	A0A024RBF8
5976	ENSG00000139354.11	292.164	0.156556	0.304312	0.514459	0.606931	0.898354	GAS2L3	283431	A0A024RBF4
5977	ENSG00000139370.12	298.036	-0.0398079	0.176494	-0.225549	0.821553	0.964835	SLC15A4	121260	Q8N697
5978	ENSG00000139372.15	901.814	0.0942368	0.197757	0.476529	0.633697	0.909118	TDG	6996	B4E127
5979	ENSG00000139405.16	895.991	-0.279242	0.151729	-1.84041	0.0657088	0.393401	RITA1	84934	Q96K30
5980	ENSG00000139410.15	65.8856	0.51645	0.307501	1.67951	0.0930529	0.460878	SDSL	113675	A0A024RBL2
5981	ENSG00000139428.12	556.582	-0.312197	0.171869	-1.81648	0.0692968	0.401881	MMAB	326625	Q96EY8
5982	ENSG00000139433.10	323.705	-0.220708	0.170767	-1.29245	0.196202	0.624313	GLTP	51228	A0A024RBI7
5983	ENSG00000139436.21	426.202	0.208576	0.19761	1.05549	0.291199	0.713266	GIT2	9815	Q14161
5984	ENSG00000139437.18	217.182	0.00335337	0.182343	0.0183904	0.985327	0.998184	TCHP	84260	A0A024RBM9
5985	ENSG00000139438.6	84.5871	-0.0390977	0.246077	-0.158884	0.87376	0.979424	FAM222A	84915	A0A024RBN3
5986	ENSG00000139445.18	1.69997	0.920589	1.5788	0.583096	0.559829	NA	FOXN4	121643	A6H901
5987	ENSG00000139496.16	770.463	0.117848	0.216044	0.545483	0.585422	0.890465	NUP58	9818	Q9BVL2
5988	ENSG00000139505.11	364.57	-0.0538046	0.197547	-0.272364	0.785342	0.953301	MTMR6	9107	Q9Y217
5989	ENSG00000139514.13	974.249	0.0214362	0.159503	0.134394	0.893091	0.984266	SLC7A1	6541	A0A024RDQ9
5990	ENSG00000139517.9	186.912	0.0489226	0.226302	0.216182	0.828846	0.96659	LNX2	222484	Q8N448
5991	ENSG00000139531.13	324.773	-0.133841	0.173834	-0.769932	0.44134	0.824731	SUOX	6821	A0A024RB79
5992	ENSG00000139540.12	1.44299	-2.6432	2.29357	-1.15244	0.249141	NA	SLC39A5	283375	A0A024RB24
5993	ENSG00000139546.11	723.592	0.244569	0.153781	1.59038	0.111749	0.499047	TARBP2	6895	Q15633
5994	ENSG00000139547.7	2.05025	-0.506617	1.47872	-0.342605	0.731896	NA	RDH16	8608	Q59FX7
5995	ENSG00000139549.4	1.698	1.24946	1.51376	0.825399	0.409145	NA	DHH	50846	O43323
5996	ENSG00000139567.13	4.73261	-0.75751	1.27566	-0.593817	0.552635	NA	ACVRL1	94	A0A0S2Z310
5997	ENSG00000139579.13	739.248	-0.184937	0.143326	-1.29033	0.196937	0.624515	NABP2	79035	A0A024RB89
5998	ENSG00000139597.18	12.6149	2.53242	0.876548	2.88908	0.00386371	0.0797645	N4BP2L1	90634	A0A024RDV1
5999	ENSG00000139613.12	929.28	0.00936192	0.167039	0.0560464	0.955305	0.993103	SMARCC2	6601	Q8TAQ2
6000	ENSG00000139618.15	491.373	-0.0917489	0.500286	-0.183393	0.85449	0.973852	BRCA2	675	P51587
6001	ENSG00000139620.12	945.336	0.0309555	0.129255	0.239491	0.810725	0.961322	KANSL2	54934	Q9H9L4
6002	ENSG00000139624.14	196.375	-0.0200205	0.23398	-0.0855652	0.931812	0.989608	CERS5	91012	Q8N5B7
6003	ENSG00000139625.13	91.726	-0.633926	0.315176	-2.01134	0.0442892	0.325443	MAP3K12	7786	Q12852
6004	ENSG00000139626.16	1.45727	-1.94685	2.14252	-0.908673	0.363523	NA	ITGB7	3695	P26010
6005	ENSG00000139629.16	875.878	0.164871	0.146976	1.12175	0.261967	0.688459	GALNT6	11226	Q8NCL4
6006	ENSG00000139631.18	209.938	0.0873531	0.248324	0.35177	0.725011	0.936733	CSAD	51380	A0A024RAX7
6007	ENSG00000139636.15	151.273	-0.0355375	0.262911	-0.135169	0.892478	0.984076	LMBR1L	55716	A0A024R0Z6
6008	ENSG00000139637.14	729.798	-0.109255	0.185736	-0.588228	0.556379	0.87741	C12orf10	60314	Q86UA3
6009	ENSG00000139641.12	2675.09	-0.0375961	0.146305	-0.256971	0.797201	0.957229	ESYT1	23344	A0A024RB16
6010	ENSG00000139644.13	10385.6	-0.0692374	0.160925	-0.430247	0.667016	0.921832	TMBIM6	7009	P55061
6011	ENSG00000139645.10	1467.68	0.192378	0.180775	1.06418	0.287245	0.709114	ANKRD52	283373	B3KWN0
6012	ENSG00000139651.11	1039.17	0.0970909	0.149185	0.65081	0.515169	0.85866	ZNF740	283337	Q8NDX6
6013	ENSG00000139656.7	1.05723	-0.302305	2.22971	-0.135581	0.892153	NA	SMIM2	79024	Q9BVW6
6014	ENSG00000139668.9	485.853	-0.21471	0.28858	-0.744021	0.456864	0.832265	WDFY2	115825	Q96P53
6015	ENSG00000139675.12	31.1674	-0.494446	0.376673	-1.31267	0.189295	0.617588	HNRNPA1L2	144983	A0A024QZ98
6016	ENSG00000139684.15	630.348	-0.320748	0.170914	-1.87666	0.0605646	0.377699	ESD	2098	A0A140VJJ2
6017	ENSG00000139687.15	702.317	0.132781	0.207503	0.6399	0.522238	0.862352	RB1	5925	A0A024RDV3
6018	ENSG00000139697.14	1104.69	0.306708	0.460368	0.666224	0.505268	0.854245	SBNO1	55206	A3KN83
6019	ENSG00000139718.10	494.218	0.0347475	0.15651	0.222014	0.824303	0.965811	SETD1B	23067	Q9UPS6
6020	ENSG00000139719.11	520.795	0.363863	0.159718	2.27815	0.0227174	0.233826	VPS33A	65082	Q96AX1
6021	ENSG00000139722.7	543.121	0.0896614	0.142436	0.629484	0.529032	0.866417	VPS37B	79720	A0A024RBU0
6022	ENSG00000139725.8	1212.71	-0.0561966	0.14961	-0.375622	0.707198	0.932171	RHOF	54509	Q9HBH0
6023	ENSG00000139726.11	841.454	0.251193	0.148781	1.68834	0.0913459	0.457402	DENR	8562	A0A024RBR3
6024	ENSG00000139734.19	627.346	-0.0947531	0.236717	-0.40028	0.68895	0.928088	DIAPH3	81624	B4DPV3
6025	ENSG00000139746.15	1211.9	0.0972397	0.240379	0.404527	0.685825	0.926494	RBM26	64062	A0A087X0H9
6026	ENSG00000139767.10	3.09916	0.0868805	1.41307	0.0614835	0.950974	NA	SRRM4	84530	A7MD48
6027	ENSG00000139793.18	389.395	-0.045024	0.291505	-0.154453	0.877252	0.980321	MBNL2	10150	Q5VZF2
6028	ENSG00000139800.8	236.861	-0.00795625	0.169839	-0.0468457	0.962636	0.994639	ZIC5	85416	Q96T25
6029	ENSG00000139826.6	228.405	-0.0268842	0.193889	-0.138658	0.889721	0.982993	ABHD13	84945	A0A024RDX1
6030	ENSG00000139832.5	340.498	-0.107283	0.166225	-0.645409	0.518662	0.860382	RAB20	55647	Q9NX57
6031	ENSG00000139835.14	131.159	-0.392724	0.206013	-1.90631	0.0566104	0.365779	GRTP1	79774	Q5TC63
6032	ENSG00000139842.15	3154.96	0.10488	0.173367	0.60496	0.545206	0.873093	CUL4A	8451	Q13619
6033	ENSG00000139865.16	19.5252	-0.209908	0.585141	-0.358731	0.719796	0.935112	TTC6	319089	NA
6034	ENSG00000139880.19	152.199	-0.52399	0.224058	-2.33863	0.0193544	0.214021	CDH24	64403	Q86UP0
6035	ENSG00000139890.10	5.0351	-0.400648	0.887672	-0.451347	0.65174	NA	REM2	161253	Q8IYK8
6036	ENSG00000139899.11	8.47527	-0.478026	0.776421	-0.615678	0.538107	0.869516	CBLN3	643866	Q6UW01
6037	ENSG00000139914.6	0.970856	-0.686911	2.14767	-0.31984	0.749089	NA	FITM1	161247	A5D6W6
6038	ENSG00000139915.20	54.4137	0.108168	0.520627	0.207765	0.835412	0.96896	MDGA2	161357	Q7Z553
6039	ENSG00000139921.13	962.805	0.366152	0.141235	2.59251	0.00952783	0.140614	TMX1	81542	Q9H3N1
6040	ENSG00000139926.15	146.659	1.04219	0.352613	2.95563	0.00312035	0.0695435	FRMD6	122786	Q96NE9
6041	ENSG00000139946.10	16.4544	0.197367	0.510143	0.386886	0.698841	0.930789	PELI2	57161	Q9H716
6042	ENSG00000139974.15	79.419	-0.0226826	0.236334	-0.0959769	0.923539	0.987477	SLC38A6	145389	Q8IZM9
6043	ENSG00000139977.14	254.398	0.260856	0.200757	1.29936	0.193819	0.621162	NAA30	122830	B3KS28
6044	ENSG00000139985.7	14.8389	-0.0896745	0.637509	-0.140664	0.888136	0.982666	ADAM21	8747	Q9UKJ8
6045	ENSG00000139990.18	267.234	-0.125129	0.185233	-0.67552	0.499345	0.852951	DCAF5	8816	Q96JK2
6046	ENSG00000140006.11	266.245	-0.0260195	0.205977	-0.126323	0.899476	0.984948	WDR89	112840	A0A024R667
6047	ENSG00000140009.18	2.87035	0.593126	1.29973	0.456346	0.648141	NA	ESR2	2100	F1D8N3
6048	ENSG00000140022.13	526.837	0.156246	0.303712	0.514454	0.606935	0.898354	STON2	85439	Q8WXE9
6049	ENSG00000140025.16	86.7272	-0.0792002	0.312116	-0.253753	0.799687	0.958425	EFCAB11	90141	Q9BUY7
6050	ENSG00000140043.11	110.716	-0.196722	0.271729	-0.723962	0.469089	0.836669	PTGR2	145482	Q8N8N7
6051	ENSG00000140044.13	577.292	-0.0565831	0.168326	-0.336151	0.736757	0.940271	JDP2	122953	A0A024R6D7
6052	ENSG00000140057.9	2.14442	0.172368	1.43042	0.120502	0.904086	NA	AK7	122481	Q96M32
6053	ENSG00000140092.14	81.5878	0.0607111	0.278932	0.217655	0.827698	0.96659	FBLN5	10516	A0A024R6G3
6054	ENSG00000140104.14	83.3034	0.104623	0.248906	0.420332	0.674243	0.924102	CLBA1	122616	Q96F83
6055	ENSG00000140105.18	1560.82	-0.392831	0.156513	-2.5099	0.0120765	0.16375	WARS1	7453	A0A024R6K8
6056	ENSG00000140153.17	169.742	0.393681	0.201604	1.95275	0.0508494	0.346912	WDR20	91833	Q8TBZ3
6057	ENSG00000140157.14	1381.13	0.357815	0.136945	2.61284	0.00897928	0.134323	NIPA2	81614	A0A024R372
6058	ENSG00000140199.12	436.337	0.28863	0.249452	1.15706	0.247249	0.675999	SLC12A6	9990	A0A024R9K8
6059	ENSG00000140259.7	530.38	-0.0370589	0.205871	-0.18001	0.857144	0.97439	MFAP1	4236	P55081
6060	ENSG00000140262.17	740.225	0.0247289	0.280207	0.0882523	0.929676	0.989345	TCF12	6938	F5GY10
6061	ENSG00000140263.14	1400.19	-0.134756	0.126441	-1.06576	0.286533	0.709114	SORD	6652	Q00796
6062	ENSG00000140264.19	5845.01	-0.0696374	0.15199	-0.458171	0.64683	0.914678	SERF2	10169	P84101
6063	ENSG00000140265.12	343.912	0.074496	0.247716	0.300732	0.763619	0.947134	ZSCAN29	146050	Q05BJ4
6064	ENSG00000140280.14	210.169	-0.0691289	0.181399	-0.381087	0.703139	0.93148	LYSMD2	256586	Q8IV50
6065	ENSG00000140284.11	986.462	-0.507954	0.138583	-3.66535	0.000247004	0.0113315	SLC27A2	11001	O14975
6066	ENSG00000140285.10	527.725	-0.334377	0.233456	-1.43229	0.152059	0.56637	FGF7	2252	P21781
6067	ENSG00000140287.11	21.2539	0.516752	0.519264	0.995162	0.319657	0.736428	HDC	3067	P19113
6068	ENSG00000140297.13	5.20518	-1.92077	1.1376	-1.68845	0.0913256	NA	GCNT3	9245	A0A024R5T9
6069	ENSG00000140299.12	1177.7	0.27452	0.184217	1.4902	0.136172	0.539776	BNIP2	663	Q12982
6070	ENSG00000140307.11	798.857	0.0485656	0.171864	0.282581	0.777498	0.950564	GTF2A2	2958	A0A024R5Z5
6071	ENSG00000140319.11	1746.57	0.0758214	0.134342	0.564391	0.572488	0.88551	SRP14	6727	P37108
6072	ENSG00000140320.12	598.098	0.101556	0.18981	0.53504	0.592622	0.892375	BAHD1	22893	Q8TBE0
6073	ENSG00000140323.6	26.4412	1.57655	0.837674	1.88205	0.0598287	0.375863	DISP2	85455	A7MBM2
6074	ENSG00000140326.13	247.773	0.450931	0.196941	2.28968	0.0220399	0.230331	CDAN1	146059	Q8IWY9
6075	ENSG00000140332.16	1944.71	-0.0444813	0.156366	-0.28447	0.77605	0.949769	TLE3	7090	Q04726
6076	ENSG00000140350.15	1572.33	-0.0566877	0.121594	-0.466203	0.64107	0.912719	ANP32A	8125	P39687
6077	ENSG00000140365.16	1216.78	-0.127442	0.143305	-0.889309	0.373837	0.781023	COMMD4	54939	Q9H0A8
6078	ENSG00000140367.12	177.53	-0.10398	0.215628	-0.482219	0.629651	0.906864	UBE2Q2	92912	Q8WVN8
6079	ENSG00000140374.16	1647.68	0.0806191	0.131448	0.613317	0.539667	0.870433	ETFA	2108	A0A0S2Z3L0
6080	ENSG00000140382.15	409.234	0.122504	0.243207	0.503701	0.614472	0.900751	HMG20A	10363	Q9NP66
6081	ENSG00000140386.13	179.806	-0.247565	0.358377	-0.690793	0.489696	0.849519	SCAPER	49855	Q9BY12
6082	ENSG00000140391.15	1667.82	0.303536	0.160289	1.89368	0.0582681	0.370617	TSPAN3	10099	O60637
6083	ENSG00000140395.9	934.18	0.0519104	0.113448	0.457568	0.647263	0.914747	WDR61	80349	Q9GZS3
6084	ENSG00000140396.13	588.691	0.04866	0.543522	0.0895272	0.928663	0.988915	NCOA2	10499	Q15596
6085	ENSG00000140398.14	7.82316	-0.888749	0.755351	-1.1766	0.239354	NA	NEIL1	79661	Q96FI4
6086	ENSG00000140400.17	581.253	0.189087	0.178098	1.0617	0.28837	0.709359	MAN2C1	4123	Q9NTJ4
6087	ENSG00000140406.4	246.344	0.0229345	0.192737	0.118994	0.905281	0.985878	TLNRD1	59274	Q9H1K6
6088	ENSG00000140416.22	1150.42	0.0416859	0.117601	0.35447	0.722987	0.935681	TPM1	7168	A0A0K0K1I0
6089	ENSG00000140443.15	1559.84	-0.0346786	0.138409	-0.250552	0.802161	0.959048	IGF1R	3480	P08069
6090	ENSG00000140451.13	192.266	-0.408202	0.21737	-1.87792	0.0603927	0.377666	PIF1	80119	Q9H611
6091	ENSG00000140455.17	882.118	0.0493506	0.116499	0.423615	0.671847	0.92339	USP3	9960	Q9Y6I4
6092	ENSG00000140459.18	111.289	1.00794	0.215382	4.67976	2.87211e-06	0.000352105	CYP11A1	1583	A0A0S2Z3R3
6093	ENSG00000140463.14	383.288	0.195158	0.238039	0.819858	0.412297	0.805001	BBS4	585	Q96RK4
6094	ENSG00000140464.20	189.497	-0.0724141	0.225477	-0.32116	0.748089	0.9421	PML	5371	P29590
6095	ENSG00000140465.14	12.45	0.895218	0.648946	1.3795	0.167742	0.588787	CYP1A1	1543	A0N0X8
6096	ENSG00000140471.17	200.653	0.0722224	0.227566	0.31737	0.750963	0.943303	LINS1	55180	Q8NG48
6097	ENSG00000140474.14	474.8	0.0217235	0.212198	0.102373	0.91846	0.987149	ULK3	25989	B4DDG2
6098	ENSG00000140479.17	369.196	-0.229771	0.233226	-0.985186	0.324533	0.740787	PCSK6	5046	A2RQD9
6099	ENSG00000140488.16	3.52113	-0.578343	1.86328	-0.31039	0.756265	NA	CELF6	60677	Q96J87
6100	ENSG00000140497.16	477.734	0.0492586	0.188615	0.261159	0.79397	0.956384	SCAMP2	10066	A8K769
6101	ENSG00000140506.17	10.9926	-0.775779	0.885041	-0.876546	0.380733	0.786299	LMAN1L	79748	Q9HAT1
6102	ENSG00000140511.11	1.15276	-0.246601	1.95386	-0.126212	0.899564	NA	HAPLN3	145864	A8K7T8
6103	ENSG00000140521.15	1233.1	-0.369405	0.222796	-1.65804	0.0973097	0.470605	POLG	5428	E5KNU5
6104	ENSG00000140525.17	1062.7	-0.166204	0.263942	-0.629702	0.52889	0.86639	FANCI	55215	Q9NVI1
6105	ENSG00000140526.18	463.584	-0.331185	0.242036	-1.36833	0.171208	0.594526	ABHD2	11057	A0A024RC89
6106	ENSG00000140527.15	1.17636	-2.78287	2.61381	-1.06468	0.287021	NA	WDR93	56964	Q6P2C0
6107	ENSG00000140534.14	748.456	-0.0526282	0.141771	-0.371221	0.710473	0.932642	TICRR	90381	Q7Z2Z1
6108	ENSG00000140543.14	104.4	-0.193815	0.74145	-0.2614	0.793784	0.956348	DET1	55070	A0A024RC56
6109	ENSG00000140545.15	99.551	0.0249265	0.288669	0.0863496	0.931189	0.989345	MFGE8	4240	Q08431
6110	ENSG00000140548.10	195.385	0.217767	0.281874	0.772569	0.439778	0.823848	ZNF710	374655	Q8N1W2
6111	ENSG00000140553.18	1027.24	-0.265213	0.142314	-1.86358	0.0623805	0.38512	UNC45A	55898	Q9H3U1
6112	ENSG00000140563.15	600.303	0.15005	0.209154	0.717415	0.473118	0.839446	MCTP2	55784	Q6DN12
6113	ENSG00000140564.12	2105.22	0.284218	0.161956	1.7549	0.0792756	0.426935	FURIN	5045	A0A024RC70
6114	ENSG00000140575.13	3269.05	-0.0256663	0.418346	-0.0613518	0.951079	0.992276	IQGAP1	8826	A0A024RC65
6115	ENSG00000140577.16	1242.2	0.303081	0.128117	2.36566	0.017998	0.205619	CRTC3	64784	Q6UUV7
6116	ENSG00000140598.15	286.65	0.267876	0.340456	0.786816	0.43139	0.819853	EFL1	79631	Q7Z2Z2
6117	ENSG00000140612.14	2300.71	0.111613	0.122655	0.909974	0.362836	0.772693	SEC11A	23478	P67812
6118	ENSG00000140632.17	1125.19	0.0598539	0.129125	0.463535	0.642981	0.913106	GLYR1	84656	Q49A26
6119	ENSG00000140650.12	1127.8	0.168408	0.13289	1.26727	0.205057	0.634429	PMM2	5373	A0A0S2Z4J6
6120	ENSG00000140678.16	1.02775	-0.204144	2.45894	-0.0830211	0.933835	NA	ITGAX	3687	P20702
6121	ENSG00000140688.17	814.322	-0.338535	0.169006	-2.00309	0.0451671	0.327708	C16orf58	64755	A0A024QZE6
6122	ENSG00000140691.17	260.252	0.163601	0.172929	0.946062	0.344117	0.758613	ARMC5	79798	Q96C12
6123	ENSG00000140694.17	491.025	0.240196	0.199511	1.20393	0.228618	0.661829	PARN	5073	B3KN69
6124	ENSG00000140718.21	577.665	0.218905	0.172763	1.26708	0.205126	0.634429	FTO	79068	B3KU60
6125	ENSG00000140740.11	1288.91	-0.196882	0.151877	-1.29632	0.194864	0.62264	UQCRC2	7385	P22695
6126	ENSG00000140743.8	300.207	0.201792	0.197926	1.01953	0.30795	0.727851	CDR2	1039	Q01850
6127	ENSG00000140750.17	374.349	-0.00401987	0.236462	-0.0170001	0.986437	0.998529	ARHGAP17	55114	Q68EM7
6128	ENSG00000140795.13	2075.18	0.100179	0.156159	0.641522	0.521184	0.861564	MYLK3	91807	Q32MK0
6129	ENSG00000140829.12	906.318	0.274954	0.136875	2.0088	0.0445582	0.325733	DHX38	9785	Q92620
6130	ENSG00000140830.9	151.695	0.233137	0.20226	1.15266	0.24905	0.677055	TXNL4B	54957	Q9NX01
6131	ENSG00000140836.17	745.865	-0.319706	0.237714	-1.34491	0.178653	0.604839	ZFHX3	463	Q15911
6132	ENSG00000140839.11	6.13608	4.77533	1.46859	3.25165	0.00114739	NA	CLEC18B	497190	Q6UXF7
6133	ENSG00000140848.17	72.9293	-0.309734	0.25807	-1.2002	0.230064	0.663802	CPNE2	221184	Q96FN4
6134	ENSG00000140853.15	258.039	0.504704	0.319051	1.58189	0.113674	0.502616	NLRC5	84166	Q86WI3
6135	ENSG00000140854.13	272.979	-0.136265	0.16782	-0.811969	0.41681	0.808766	KATNB1	10300	Q9BVA0
6136	ENSG00000140859.16	1284.02	0.0917083	0.167908	0.54618	0.584942	0.890465	KIFC3	3801	Q9BVG8
6137	ENSG00000140876.11	21.0632	0.315885	0.476079	0.663513	0.507002	0.854635	NUDT7	283927	P0C024
6138	ENSG00000140905.11	1309.18	-0.113466	0.147092	-0.771398	0.440471	0.824066	GCSH	2653	P23434
6139	ENSG00000140939.14	414.753	-0.0957997	0.204712	-0.467974	0.639803	0.912198	NOL3	8996	O60936
6140	ENSG00000140941.14	225.388	0.0938842	0.184408	0.50911	0.610675	0.899176	MAP1LC3B	81631	Q658J6
6141	ENSG00000140943.17	1175.39	0.128169	0.154462	0.829778	0.406664	0.802093	MBTPS1	8720	Q14703
6142	ENSG00000140948.13	382.322	0.260641	0.178863	1.45721	0.145059	0.555321	ZCCHC14	23174	Q8WYQ9
6143	ENSG00000140950.16	140.553	-0.311711	0.246762	-1.2632	0.206516	0.63572	MEAK7	57707	A8K5C2
6144	ENSG00000140961.14	23.5405	-0.769192	0.514662	-1.49456	0.13503	0.537619	OSGIN1	29948	Q9UJX0
6145	ENSG00000140983.14	1032.88	-0.24922	0.116059	-2.14735	0.0317652	0.276749	RHOT2	89941	Q8IXI1
6146	ENSG00000140986.8	1.55617	-2.43194	1.81091	-1.34293	0.179293	NA	RPL3L	6123	Q92901
6147	ENSG00000140987.20	350.043	0.267602	0.231688	1.15501	0.248086	0.675999	ZSCAN32	54925	Q9NX65
6148	ENSG00000140988.16	32291.1	-0.221243	0.141956	-1.55853	0.119108	0.512124	RPS2	6187	P15880
6149	ENSG00000140990.15	1718.47	-0.0814225	0.139367	-0.584231	0.559065	0.87912	NDUFB10	4716	A8K761
6150	ENSG00000140992.19	641.608	0.235717	0.157503	1.49659	0.1345	0.536581	PDPK1	5170	O15530
6151	ENSG00000140995.16	387.842	-0.0967503	0.150668	-0.642144	0.52078	0.861524	DEF8	54849	Q6ZN54
6152	ENSG00000141002.20	1324.57	-0.268047	0.130317	-2.05688	0.0396974	0.309645	TCF25	22980	Q9BQ70
6153	ENSG00000141012.13	384.777	0.489212	0.185481	2.63753	0.00835124	0.128148	GALNS	2588	P34059
6154	ENSG00000141013.17	234.23	-0.332895	0.232432	-1.43223	0.152079	0.56637	GAS8	2622	A0A087WZT7
6155	ENSG00000141026.6	294.112	0.179083	0.15111	1.18511	0.235972	0.669278	MED9	55090	Q9NWA0
6156	ENSG00000141027.21	1249.67	0.120293	0.303131	0.396834	0.69149	0.928395	NCOR1	9611	O75376
6157	ENSG00000141030.13	1455.79	0.2568	0.124873	2.05649	0.0397354	0.309645	COPS3	8533	Q9UNS2
6158	ENSG00000141034.10	227.097	-0.16678	0.155982	-1.06923	0.284967	0.708053	GID4	79018	B3KXL6
6159	ENSG00000141068.14	188.858	-0.209826	0.23072	-0.909441	0.363117	0.773099	KSR1	8844	Q8IVT5
6160	ENSG00000141076.18	398.296	0.406562	0.194706	2.08808	0.0367903	0.299246	UTP4	84916	Q969X6
6161	ENSG00000141084.11	174.983	0.0770211	0.213881	0.360113	0.718763	0.934667	RANBP10	57610	Q6VN20
6162	ENSG00000141086.18	5.42196	0.599694	1.06421	0.563509	0.573088	NA	CTRL	1506	A0A024R6Z5
6163	ENSG00000141098.13	170.942	0.0951179	0.214579	0.443276	0.657566	0.919265	GFOD2	81577	Q3B7J2
6164	ENSG00000141101.13	787.537	0.0652949	0.169665	0.384846	0.700351	0.93148	NOB1	28987	Q9ULX3
6165	ENSG00000141127.15	513.687	0.0224247	0.178035	0.125956	0.899766	0.984948	PRPSAP2	5636	O60256
6166	ENSG00000141179.14	127.814	0.0471773	0.197988	0.238284	0.811661	0.961555	PCTP	58488	Q9UKL6
6167	ENSG00000141198.16	551.328	-0.197702	0.162261	-1.21842	0.223065	0.654639	TOM1L1	10040	O75674
6168	ENSG00000141219.15	406.132	0.144424	0.244741	0.59011	0.555117	0.876966	C17orf80	55028	Q9BSJ5
6169	ENSG00000141232.5	1466.05	0.177387	0.111594	1.58958	0.111929	0.499382	TOB1	10140	P50616
6170	ENSG00000141252.20	416.349	-0.277303	0.194298	-1.42721	0.153521	0.56848	VPS53	55275	B3KS06
6171	ENSG00000141258.13	647.159	-0.331707	0.203072	-1.63345	0.102375	0.480147	SGSM2	9905	B9A6J3
6172	ENSG00000141279.16	1154.9	-0.00579226	0.107293	-0.0539855	0.956947	0.993303	NPEPPS	9520	B7Z899
6173	ENSG00000141294.10	4.82106	-0.0817604	1.0836	-0.0754527	0.939855	NA	LRRC46	90506	Q96FV0
6174	ENSG00000141295.14	259.484	-0.66169	0.207438	-3.18982	0.00142359	0.0402722	SCRN2	90507	Q96FV2
6175	ENSG00000141298.19	391.402	-0.0197847	0.183812	-0.107635	0.914285	0.986249	SSH2	85464	B4DK64
6176	ENSG00000141337.12	266.77	0.0189962	0.207677	0.0914697	0.927119	0.988325	ARSG	22901	A0A024R8K1
6177	ENSG00000141338.14	163.545	-0.224609	0.297507	-0.754969	0.450267	0.828728	ABCA8	10351	O94911
6178	ENSG00000141349.8	521.032	-0.138056	0.150313	-0.918452	0.358382	0.769571	G6PC3	92579	Q9BUM1
6179	ENSG00000141367.12	5731.84	0.305234	0.301195	1.01341	0.310864	0.729511	CLTC	1213	A0A087WVQ6
6180	ENSG00000141376.22	151.921	-0.206676	0.390846	-0.528792	0.596949	0.893778	BCAS3	54828	Q9H6U6
6181	ENSG00000141378.14	537.628	0.33747	0.152019	2.21991	0.0264247	0.250603	PTRH2	51651	J3KQ48
6182	ENSG00000141380.14	1161.78	0.0707444	0.126248	0.560361	0.575233	0.886555	SS18	6760	A0A024RC40
6183	ENSG00000141384.12	208.763	0.174041	0.236318	0.73647	0.461445	0.834127	TAF4B	6875	J3KTH2
6184	ENSG00000141385.10	1835.39	-0.0914868	0.158969	-0.575501	0.564953	0.881377	AFG3L2	10939	Q8TA92
6185	ENSG00000141391.14	34.3599	-0.374251	0.370082	-1.01126	0.31189	0.730321	PRELID3A	10650	Q96N28
6186	ENSG00000141401.12	2416.49	-0.0854212	0.13629	-0.626762	0.530815	0.866952	IMPA2	3613	O14732
6187	ENSG00000141404.16	359.087	-0.213199	0.230627	-0.924433	0.355261	0.766735	GNAL	2774	A8K1Y9
6188	ENSG00000141424.13	975.634	0.423125	0.232804	1.81752	0.0691377	0.401342	SLC39A6	25800	Q13433
6189	ENSG00000141425.18	922.855	0.028067	0.229777	0.122149	0.902781	0.985147	RPRD1A	55197	Q96P16
6190	ENSG00000141428.17	175.139	0.286533	0.199214	1.43832	0.150345	0.563525	C18orf21	83608	Q32NC0
6191	ENSG00000141429.13	1027.14	-0.00147271	0.20445	-0.00720331	0.994253	1	GALNT1	2589	A0A024RC48
6192	ENSG00000141441.16	110.329	0.452203	0.245264	1.84374	0.0652211	0.392463	GAREM1	64762	Q9H706
6193	ENSG00000141446.11	292.836	-0.296812	0.259452	-1.144	0.252625	0.679916	ESCO1	114799	A0A024RC19
6194	ENSG00000141447.18	609.715	-0.0464998	0.157312	-0.295589	0.767544	0.947402	OSBPL1A	114876	Q9BXW6
6195	ENSG00000141448.10	146.488	-0.0208834	0.248468	-0.0840488	0.933018	0.989612	GATA6	2627	Q92908
6196	ENSG00000141449.14	411.697	0.439092	0.176946	2.4815	0.0130831	0.17069	GREB1L	80000	Q9C091
6197	ENSG00000141452.10	224.538	0.247732	0.199444	1.24211	0.214197	0.643028	RMC1	29919	A0A087WZD4
6198	ENSG00000141456.16	1326.71	0.0047795	0.237088	0.0201592	0.983916	0.998184	PELP1	27043	B4DEX7
6199	ENSG00000141458.13	533.713	0.0835499	0.153612	0.5439	0.58651	0.890465	NPC1	4864	O15118
6200	ENSG00000141480.18	369.579	-0.0109704	0.161887	-0.0677659	0.945972	0.992164	ARRB2	409	P32121
6201	ENSG00000141499.16	382.002	-0.254761	0.176038	-1.44719	0.147843	0.559654	WRAP53	55135	Q9BUR4
6202	ENSG00000141503.17	1177.6	0.103009	0.149088	0.690928	0.489611	0.849519	MINK1	50488	Q8N4C8
6203	ENSG00000141504.12	325.507	-0.365204	0.173549	-2.10433	0.0353496	0.293823	SAT2	112483	Q502X4
6204	ENSG00000141505.12	1.28107	-0.199509	2.42105	-0.0824061	0.934324	NA	ASGR1	432	P07306
6205	ENSG00000141510.17	977.683	-0.173041	0.167339	-1.03407	0.301102	0.722442	TP53	7157	K7PPA8
6206	ENSG00000141519.15	56.2691	0.669025	0.338385	1.97711	0.048029	0.337669	CCDC40	55036	Q4G0X9
6207	ENSG00000141522.12	3488.54	-0.0862463	0.159654	-0.540208	0.589053	0.89126	ARHGDIA	396	P52565
6208	ENSG00000141524.15	818.445	-0.193245	0.158021	-1.22291	0.221365	0.653556	TMC6	11322	A0A024R8V2
6209	ENSG00000141526.16	7279.68	-0.167965	0.154406	-1.08782	0.276677	0.703435	SLC16A3	9123	A0A024R8U1
6210	ENSG00000141527.18	303.45	-0.883202	0.226292	-3.90292	9.50388e-05	0.00565719	CARD14	79092	Q9BXL6
6211	ENSG00000141540.11	25.7787	-1.17763	0.458383	-2.5691	0.0101964	0.146398	TTYH2	94015	B4DKD1
6212	ENSG00000141542.11	146.861	-0.800016	0.237987	-3.3616	0.000774921	0.0259871	RAB40B	10966	Q12829
6213	ENSG00000141543.12	2879.17	0.00786942	0.14479	0.0543504	0.956656	0.993303	EIF4A3	9775	A0A024R8W0
6214	ENSG00000141551.14	974.961	-0.0728807	0.144632	-0.503906	0.614328	0.900751	CSNK1D	1453	P48730
6215	ENSG00000141552.17	876.722	-0.200891	0.146789	-1.36857	0.171135	0.594417	ANAPC11	51529	A0A024R8S1
6216	ENSG00000141556.21	869.887	-0.251129	0.186753	-1.34471	0.178719	0.604839	TBCD	6904	Q9BTW9
6217	ENSG00000141560.15	344.556	-0.172127	0.155234	-1.10882	0.267506	0.694109	FN3KRP	79672	A0A140VK84
6218	ENSG00000141562.18	890.865	-0.171019	0.15816	-1.0813	0.279562	0.704426	NARF	26502	Q9UHQ1
6219	ENSG00000141564.15	1917.33	-0.2012	0.121702	-1.65322	0.0982859	0.472765	RPTOR	57521	Q8N122
6220	ENSG00000141568.21	1705.53	0.0284174	0.165454	0.171754	0.863631	0.976074	FOXK2	3607	Q01167
6221	ENSG00000141569.12	885.942	-0.134625	0.165042	-0.815698	0.414673	0.807197	TRIM65	201292	Q6PJ69
6222	ENSG00000141570.11	729.596	-0.218855	0.165341	-1.32366	0.185616	0.614392	CBX8	57332	Q9HC52
6223	ENSG00000141574.8	53.9552	-0.335514	0.388189	-0.864304	0.387421	0.788868	SECTM1	6398	Q8WVN6
6224	ENSG00000141576.16	5.38337	0.232338	1.06315	0.218538	0.82701	NA	RNF157	114804	Q96PX1
6225	ENSG00000141577.14	366.019	-0.332346	0.175724	-1.8913	0.0585848	0.371314	CEP131	22994	Q9UPN4
6226	ENSG00000141580.16	1938.14	0.027441	0.144306	0.190158	0.849186	0.971761	WDR45B	56270	A0A024R8U4
6227	ENSG00000141582.15	1377.3	-0.036208	0.159132	-0.227534	0.820008	0.964158	CBX4	8535	A0A0S2Z5B2
6228	ENSG00000141622.14	60.6603	0.341818	0.329182	1.03839	0.29909	0.720138	RNF165	494470	Q6ZSG1
6229	ENSG00000141627.13	465.267	-0.185743	0.189471	-0.980323	0.326927	0.74276	DYM	54808	Q7RTS9
6230	ENSG00000141639.12	1012.97	0.173008	0.124307	1.39178	0.163988	0.584513	MAPK4	5596	B4DEW2
6231	ENSG00000141642.9	64.4226	0.183086	0.285193	0.641974	0.52089	0.861564	ELAC1	55520	Q9H777
6232	ENSG00000141644.17	663.389	-0.00761892	0.13128	-0.0580357	0.95372	0.992807	MBD1	4152	A8K654
6233	ENSG00000141646.14	887.065	0.355674	0.17949	1.98159	0.0475256	0.335851	SMAD4	4089	A0A024R274
6234	ENSG00000141655.17	107.499	0.424871	0.226413	1.87653	0.0605822	0.377699	TNFRSF11A	8792	Q9Y6Q6
6235	ENSG00000141664.10	367.037	0.0251823	0.201864	0.124749	0.900722	0.985126	ZCCHC2	54877	Q9BRD4
6236	ENSG00000141682.11	267.676	0.345148	0.169745	2.03333	0.042019	0.316954	PMAIP1	5366	A0A0S2Z490
6237	ENSG00000141696.13	1283.3	0.147547	0.143594	1.02753	0.30417	0.725438	P3H4	10609	Q92791
6238	ENSG00000141698.17	698.523	-0.135587	0.148712	-0.911742	0.361905	0.771979	NT5C3B	115024	Q969T7
6239	ENSG00000141699.11	829.843	0.138712	0.192542	0.720426	0.471263	0.838101	RETREG3	162427	Q86VR2
6240	ENSG00000141736.13	721.727	-0.146109	0.169397	-0.862523	0.3884	0.789281	ERBB2	2064	P04626
6241	ENSG00000141738.14	105.017	-0.394032	0.29395	-1.34047	0.180093	0.606998	GRB7	2886	A0A0S2Z4F6
6242	ENSG00000141741.12	525.763	-0.394606	0.155807	-2.53265	0.0113202	0.156403	MIEN1	84299	J3KTI2
6243	ENSG00000141750.7	8.6076	0.436489	0.653663	0.667758	0.504288	0.853827	STAC2	342667	D0IN09
6244	ENSG00000141753.7	2.10283	2.05342	1.94245	1.05713	0.290451	NA	IGFBP4	3487	A0A024R1U8
6245	ENSG00000141756.19	4785.08	-0.333754	0.131987	-2.52868	0.0114492	0.157728	FKBP10	60681	A0A024R1W3
6246	ENSG00000141759.15	1135.34	0.00645986	0.156092	0.0413851	0.966989	0.994639	TXNL4A	10907	P83876
6247	ENSG00000141837.21	4.55523	-0.749735	1.14148	-0.656809	0.511304	NA	CACNA1A	773	A0A1B0GVQ9
6248	ENSG00000141854.9	36.9719	-0.0787803	0.355882	-0.221366	0.824807	0.965994	MISP3	113230	Q96FF7
6249	ENSG00000141858.12	991.216	-0.081709	0.145568	-0.561311	0.574585	0.886247	SAMD1	90378	Q6SPF0
6250	ENSG00000141867.17	621.332	0.261196	0.184608	1.41487	0.157106	0.574454	BRD4	23476	A0A024R7H8
6251	ENSG00000141873.11	538.31	-0.0468643	0.181783	-0.257803	0.796559	0.957072	SLC39A3	29985	Q9BRY0
6252	ENSG00000141905.19	1344.42	-0.12763	0.144211	-0.885023	0.376144	0.782387	NFIC	4782	B7Z4T6
6253	ENSG00000141933.9	258.546	0.283692	0.197305	1.43784	0.150481	0.563525	TPGS1	91978	Q6ZTW0
6254	ENSG00000141934.10	1410.56	-0.0690756	0.157564	-0.438396	0.661099	0.920723	PLPP2	8612	O43688
6255	ENSG00000141956.13	618.452	0.0726258	0.166624	0.435868	0.662933	0.920829	PRDM15	63977	P57071
6256	ENSG00000141959.17	3316.08	-0.253445	0.142472	-1.77891	0.0752547	0.416217	PFKL	5211	P17858
6257	ENSG00000141965.5	1432.18	0.061937	0.156965	0.394591	0.693145	0.928395	FEM1A	55527	Q9BSK4
6258	ENSG00000141968.8	192.456	0.0412735	0.241372	0.170995	0.864228	0.976074	VAV1	7409	A0A0A0MR07
6259	ENSG00000141971.13	506.904	-0.0665123	0.14222	-0.467671	0.64002	0.912213	MVB12A	93343	A0A024R7L6
6260	ENSG00000141979.4	1.68516	-2.27825	2.43468	-0.935748	0.349403	NA	NA	NA	NA
6261	ENSG00000141985.9	1157.59	-0.126167	0.1465	-0.861209	0.389123	0.789408	SH3GL1	6455	Q99961
6262	ENSG00000141994.16	624.313	0.0241969	0.131937	0.183397	0.854486	0.973852	DUS3L	56931	Q96G46
6263	ENSG00000142002.17	1001.86	0.29763	0.148902	1.99883	0.0456269	0.329371	DPP9	91039	Q86TI2
6264	ENSG00000142039.4	360.368	0.282895	0.168104	1.68286	0.0924021	0.45979	CCDC97	90324	Q96F63
6265	ENSG00000142046.15	19.7513	-0.736814	0.519045	-1.41956	0.155737	0.572975	TMEM91	641649	Q6ZNR0
6266	ENSG00000142065.14	24.523	0.15891	0.496056	0.320347	0.748705	0.942296	ZFP14	57677	Q9HCL3
6267	ENSG00000142082.15	128.394	-0.466047	0.274368	-1.69862	0.0893899	0.452325	SIRT3	23410	Q9NTG7
6268	ENSG00000142089.16	1823.02	0.289618	0.152174	1.90321	0.0570129	0.367217	IFITM3	10410	Q01628
6269	ENSG00000142102.16	149.939	0.0122619	0.233951	0.0524123	0.9582	0.993602	PGGHG	80162	A0A024R1Z9
6270	ENSG00000142149.9	2.03199	0.0937707	2.07391	0.0452144	0.963936	NA	HUNK	30811	P57058
6271	ENSG00000142156.15	138.89	-0.660291	0.216296	-3.05272	0.0022678	0.0560514	COL6A1	1291	P12109
6272	ENSG00000142166.13	466.095	0.70655	0.226814	3.11511	0.00183875	0.0480987	IFNAR1	3454	P17181
6273	ENSG00000142168.14	3136.41	-0.305582	0.131391	-2.32575	0.0200321	0.217296	SOD1	6647	P00441
6274	ENSG00000142178.9	1761.78	-0.0568351	0.140458	-0.404641	0.685741	0.926494	SIK1	150094	P57059
6275	ENSG00000142182.9	9.28268	-1.5484	0.755516	-2.04946	0.0404172	0.311435	DNMT3L	29947	Q9UJW3
6276	ENSG00000142185.16	305.994	0.00938026	0.172783	0.0542894	0.956705	0.993303	TRPM2	7226	B4DVI8
6277	ENSG00000142186.17	1205.84	-0.0430347	0.143598	-0.299688	0.764415	0.947134	SCYL1	57410	Q96KG9
6278	ENSG00000142188.17	182.687	0.391073	0.228479	1.71164	0.0869634	0.445609	TMEM50B	757	P56557
6279	ENSG00000142192.21	3862.93	-0.0432163	0.0989825	-0.436605	0.662398	0.920829	APP	351	A0A140VJC8
6280	ENSG00000142197.12	104.729	0.486959	0.322372	1.51055	0.130903	0.530219	DOP1B	9980	Q9Y3R5
6281	ENSG00000142207.7	1767.47	-0.0586045	0.153181	-0.382582	0.70203	0.93148	URB1	9875	O60287
6282	ENSG00000142208.16	1225.44	-0.202947	0.17268	-1.17528	0.239884	0.671693	AKT1	207	B0LPE5
6283	ENSG00000142227.11	1159.63	0.198036	0.153995	1.28599	0.198445	0.626101	EMP3	2014	A0A024QZF8
6284	ENSG00000142230.13	2711.63	-0.106233	0.137997	-0.76982	0.441407	0.824731	SAE1	10055	Q9UBE0
6285	ENSG00000142235.11	159.22	-0.190847	0.255074	-0.748203	0.454337	0.830752	LMTK3	114783	A0A0A0MQW5
6286	ENSG00000142252.11	295.803	0.179702	0.246838	0.728017	0.466603	0.835488	GEMIN7	79760	Q9H840
6287	ENSG00000142279.13	26.4366	0.0432129	0.696146	0.0620745	0.950503	0.992276	WTIP	126374	A6NIX2
6288	ENSG00000142303.14	338.166	-0.357272	0.181029	-1.97356	0.0484316	0.338334	ADAMTS10	81794	Q6ZN14
6289	ENSG00000142319.18	1.43853	-1.20614	1.99851	-0.603522	0.546161	NA	SLC6A3	6531	Q01959
6290	ENSG00000142327.13	379.605	-0.0500888	0.168751	-0.29682	0.766604	0.947402	RNPEPL1	57140	Q9HAU8
6291	ENSG00000142330.20	293.796	-0.343542	0.157998	-2.17435	0.029679	0.266607	CAPN10	11132	Q9HC96
6292	ENSG00000142347.19	10.3456	0.530639	0.841799	0.630363	0.528457	0.866361	MYO1F	4542	O00160
6293	ENSG00000142396.10	596.419	0.281001	0.150705	1.86458	0.0622405	0.384425	ERVK3-1	105372481	NA
6294	ENSG00000142408.4	8.64415	-0.812038	0.794153	-1.02252	0.306534	0.72683	CACNG8	59283	Q8WXS5
6295	ENSG00000142409.6	819.472	0.016976	0.187633	0.0904745	0.92791	0.988747	ZNF787	126208	Q6DD87
6296	ENSG00000142444.7	283.918	-0.112598	0.17787	-0.633034	0.526712	0.865792	TIMM29	90580	Q9BSF4
6297	ENSG00000142449.13	3.98606	1.16744	1.47719	0.79031	0.429346	NA	FBN3	84467	A8KAY2
6298	ENSG00000142453.11	738.547	-0.188445	0.173906	-1.0836	0.278542	0.704426	CARM1	10498	Q86X55
6299	ENSG00000142459.8	282.371	-0.502498	0.22728	-2.21092	0.0270415	0.253204	EVI5L	115704	Q96CN4
6300	ENSG00000142494.13	105.599	-0.564384	0.250395	-2.25397	0.024198	0.2409	SLC47A1	55244	Q96FL8
6301	ENSG00000142507.10	1711.33	0.0436028	0.146144	0.298354	0.765433	0.947402	PSMB6	5694	A0A087X2I4
6302	ENSG00000142528.16	395.6	0.362679	0.24175	1.50022	0.133557	0.534816	ZNF473	25888	A0A024QZI1
6303	ENSG00000142530.11	10.2372	0.0372996	0.719434	0.0518457	0.958652	0.993637	FAM71E1	112703	Q6IPT2
6304	ENSG00000142534.7	18798.6	-0.157991	0.158666	-0.995743	0.319375	0.73627	RPS11	6205	P62280
6305	ENSG00000142541.17	58564.2	-0.26363	0.142833	-1.84572	0.0649332	0.392235	RPL13A	23521	P40429
6306	ENSG00000142544.7	161.397	-0.205947	0.229453	-0.897557	0.369422	0.778631	CTU1	90353	Q7Z7A3
6307	ENSG00000142546.14	1249.28	-0.0907791	0.143796	-0.631307	0.52784	0.866053	NOSIP	51070	Q9Y314
6308	ENSG00000142552.8	79.6399	-2.24396	0.391518	-5.73145	9.95757e-09	3.02668e-06	RCN3	57333	Q96D15
6309	ENSG00000142556.19	51.1526	0.00515854	0.386606	0.0133431	0.989354	0.999645	ZNF614	80110	Q8N883
6310	ENSG00000142599.19	319.652	0.724994	0.232302	3.1209	0.00180297	0.047435	RERE	473	A0A024R4E9
6311	ENSG00000142619.4	1.41776	1.45301	1.68779	0.860895	0.389296	NA	PADI3	51702	Q9ULW8
6312	ENSG00000142621.19	9.23309	-0.300466	0.877057	-0.342585	0.731911	0.938873	FHAD1	114827	B1AJZ9
6313	ENSG00000142623.11	2.09292	2.80871	1.89025	1.48589	0.137307	NA	PADI1	29943	Q9ULC6
6314	ENSG00000142627.13	943.519	0.487019	0.200972	2.42332	0.0153792	0.187464	EPHA2	1969	A0A024QZA8
6315	ENSG00000142632.17	159.94	-0.104016	0.189843	-0.547904	0.583758	0.890257	ARHGEF19	128272	B4DN02
6316	ENSG00000142634.13	1229.48	-0.266151	0.169249	-1.57254	0.115825	0.507112	EFHD2	79180	A0A024QZ77
6317	ENSG00000142655.13	263.583	0.132328	0.176721	0.748796	0.45398	0.830523	PEX14	5195	O75381
6318	ENSG00000142657.21	894.101	-0.202828	0.171899	-1.17993	0.23803	0.670963	PGD	5226	B4E2U0
6319	ENSG00000142661.19	6.2492	-1.58634	1.12026	-1.41605	0.15676	NA	MYOM3	127294	Q5VTT5
6320	ENSG00000142669.15	281.954	-0.154855	0.219074	-0.706859	0.479654	0.844515	SH3BGRL3	83442	Q9H299
6321	ENSG00000142675.18	108.021	-0.123726	0.222691	-0.555592	0.57849	0.888177	CNKSR1	10256	B4DL25
6322	ENSG00000142676.14	10286.7	-0.255992	0.148859	-1.71969	0.0854892	0.440425	RPL11	6135	P62913
6323	ENSG00000142677.4	5.21962	-0.56753	0.849424	-0.668136	0.504047	NA	IL22RA1	58985	Q8N6P7
6324	ENSG00000142684.9	381.6	0.0576161	0.168187	0.342571	0.731921	0.938873	ZNF593	51042	O00488
6325	ENSG00000142686.8	254.026	0.01839	0.173313	0.106109	0.915496	0.986249	C1orf216	127703	Q8TAB5
6326	ENSG00000142687.18	704.548	0.232769	0.169523	1.37308	0.169728	0.591689	KIAA0319L	79932	Q8IZA0
6327	ENSG00000142694.6	22.199	-0.909799	0.405318	-2.24465	0.0247904	0.243573	EVA1B	55194	Q9NVM1
6328	ENSG00000142731.11	240.873	-0.243876	0.332184	-0.73416	0.462851	0.834542	PLK4	10733	O00444
6329	ENSG00000142733.17	211.205	0.0922679	0.224455	0.411075	0.681017	0.926396	MAP3K6	9064	O95382
6330	ENSG00000142751.15	291.283	-0.15586	0.321079	-0.485425	0.627375	0.905901	GPN2	54707	Q9H9Y4
6331	ENSG00000142784.16	199.417	-0.344071	0.209327	-1.6437	0.100238	0.475456	WDTC1	23038	Q8N5D0
6332	ENSG00000142794.18	44.4533	-0.385838	0.412143	-0.936175	0.349183	0.762641	NBPF3	84224	Q9H094
6333	ENSG00000142798.20	2552.12	-0.0851253	0.174011	-0.489194	0.624704	0.904914	HSPG2	3339	P98160
6334	ENSG00000142856.16	1064.59	-0.156772	0.145246	-1.07935	0.280431	0.704485	ITGB3BP	23421	Q13352
6335	ENSG00000142864.14	19109	0.10212	0.102281	0.99843	0.318071	0.736221	SERBP1	26135	Q8NC51
6336	ENSG00000142867.14	565.927	0.093936	0.150384	0.624642	0.532206	0.867695	BCL10	8915	A2TDT2
6337	ENSG00000142871.17	427.265	0.754003	0.155268	4.85615	1.19693e-06	0.000170993	CCN1	3491	O00622
6338	ENSG00000142875.19	442.404	0.0486656	0.253907	0.191667	0.848003	0.971629	PRKACB	5567	P22694
6339	ENSG00000142892.15	1614.96	-0.140765	0.177183	-0.794464	0.426925	0.81549	PIGK	10026	Q92643
6340	ENSG00000142910.16	39.7748	-0.0351876	0.358324	-0.0982004	0.921773	0.987149	TINAGL1	64129	Q9GZM7
6341	ENSG00000142920.17	4.99375	-2.94326	1.13337	-2.5969	0.00940687	NA	AZIN2	113451	Q96A70
6342	ENSG00000142937.12	35103.5	-0.141749	0.151872	-0.933345	0.350642	0.763908	RPS8	6202	P62241
6343	ENSG00000142945.13	1913.66	-0.0198479	0.158903	-0.124906	0.900598	0.985109	KIF2C	11004	B7Z6Q6
6344	ENSG00000142949.17	2313.93	-0.292184	0.141207	-2.06919	0.0385282	0.306259	PTPRF	5792	G1UI20
6345	ENSG00000142961.14	113.79	-0.41712	0.267777	-1.55771	0.119302	0.512276	MOB3C	148932	X6R3L3
6346	ENSG00000143001.5	1.7886	-0.382261	1.42928	-0.26745	0.789123	NA	TMEM61	199964	Q8N0U2
6347	ENSG00000143013.13	2334.15	-0.0960622	0.133943	-0.717188	0.473258	0.839446	LMO4	8543	P61968
6348	ENSG00000143028.9	199.18	0.292631	0.180243	1.62354	0.104475	0.483644	SYPL2	284612	Q5VXT5
6349	ENSG00000143033.18	975.73	0.283497	0.240315	1.17969	0.238123	0.670963	MTF2	22823	B4DZ69
6350	ENSG00000143061.17	640.691	-0.683832	0.16531	-4.13665	3.52406e-05	0.00266374	IGSF3	3321	O75054
6351	ENSG00000143067.5	267.833	0.0874179	0.186087	0.469768	0.638521	0.911588	ZNF697	90874	Q5TEC3
6352	ENSG00000143079.15	386.344	-0.0259975	0.268463	-0.096838	0.922855	0.987267	CTTNBP2NL	55917	A0A024R0C7
6353	ENSG00000143093.15	714.541	0.0200972	0.167764	0.119795	0.904646	0.985615	STRIP1	85369	Q5VSL9
6354	ENSG00000143106.13	4270.44	0.00296276	0.109221	0.0271264	0.978359	0.997626	PSMA5	5686	P28066
6355	ENSG00000143107.10	7.34266	-0.0483279	0.876396	-0.0551439	0.956024	NA	FNDC7	163479	Q5VTL7
6356	ENSG00000143110.11	10.2431	-0.806947	0.73034	-1.10489	0.269207	0.696466	C1orf162	128346	Q8NEQ5
6357	ENSG00000143126.8	1081.43	-0.375693	0.165918	-2.26433	0.0235538	0.237831	CELSR2	1952	Q9HCU4
6358	ENSG00000143127.13	7.56396	-1.20088	0.908815	-1.32137	0.186379	NA	ITGA10	8515	B4E282
6359	ENSG00000143147.14	246.21	0.370661	0.174108	2.12892	0.0332613	0.281765	GPR161	23432	Q8N6U8
6360	ENSG00000143149.12	1306.31	0.114469	0.148302	0.771862	0.440196	0.823925	ALDH9A1	223	B9EKV4
6361	ENSG00000143153.13	2387.23	0.295414	0.122075	2.41994	0.0155229	0.188234	ATP1B1	481	A3KLL5
6362	ENSG00000143155.13	925.056	0.134055	0.149701	0.895483	0.370529	0.779285	TIPRL	261726	O75663
6363	ENSG00000143156.14	109.467	-0.00560488	0.309297	-0.0181213	0.985542	0.998225	NME7	29922	Q9Y5B8
6364	ENSG00000143157.11	1473.21	0.0992903	0.147666	0.672396	0.501332	0.85339	POGK	57645	B4DF62
6365	ENSG00000143158.11	761.661	0.028932	0.159816	0.181033	0.856342	0.974319	MPC2	25874	A0A024R8Z5
6366	ENSG00000143162.9	855.688	0.145771	0.127153	1.14642	0.25162	0.678863	CREG1	8804	O75629
6367	ENSG00000143164.15	1203.93	0.152011	0.171578	0.88596	0.375639	0.782354	DCAF6	55827	Q58WW2
6368	ENSG00000143178.13	7.07707	0.11239	0.755665	0.148729	0.881767	NA	TBX19	9095	B3KRD9
6369	ENSG00000143179.16	1643.38	-0.0544341	0.124965	-0.435594	0.663131	0.920829	UCK2	7371	A0A024R912
6370	ENSG00000143183.16	1096.9	0.21463	0.109107	1.96716	0.0491651	0.341036	TMCO1	54499	B7Z591
6371	ENSG00000143190.23	308.43	0.0612128	0.324067	0.188889	0.850179	0.972005	POU2F1	5451	P14859
6372	ENSG00000143198.13	1877	0.18376	0.15715	1.16933	0.242269	0.673632	MGST3	4259	A0A024R8Z1
6373	ENSG00000143199.18	2.01044	1.55344	1.67273	0.928685	0.353052	NA	ADCY10	55811	Q96PN6
6374	ENSG00000143207.21	549.445	0.0569674	0.167189	0.340736	0.733302	0.939256	COP1	64326	Q8NHY2
6375	ENSG00000143217.9	23.5158	0.759447	1.12374	0.675818	0.499156	0.852951	NECTIN4	81607	K4PZ75
6376	ENSG00000143222.12	830.041	0.0452834	0.149628	0.302641	0.762164	0.946881	UFC1	51506	Q9Y3C8
6377	ENSG00000143224.18	140.274	-0.360596	0.216552	-1.66517	0.0958783	0.466525	PPOX	5498	P50336
6378	ENSG00000143226.14	1.04811	-1.76731	2.24301	-0.787921	0.430743	NA	FCGR2A	2212	P12318
6379	ENSG00000143228.13	304.711	-0.413127	0.237212	-1.74159	0.0815795	0.432126	NUF2	83540	Q9BZD4
6380	ENSG00000143248.13	12.5674	-1.28654	0.677522	-1.8989	0.0575782	0.369691	RGS5	8490	O15539
6381	ENSG00000143252.14	727.472	-0.198792	0.152256	-1.30564	0.191673	0.619233	SDHC	6391	Q99643
6382	ENSG00000143256.5	390.863	-0.0161558	0.19602	-0.0824193	0.934313	0.989824	PFDN2	5202	B1AQP2
6383	ENSG00000143258.16	174.593	0.259012	0.215506	1.20188	0.229412	0.663168	USP21	27005	Q9UK80
6384	ENSG00000143294.15	601.342	0.0353453	0.19508	0.181184	0.856223	0.974319	PRCC	5546	A0A0S2Z456
6385	ENSG00000143303.12	138.184	-0.252478	0.2018	-1.25113	0.210888	0.640786	RRNAD1	51093	Q96FB5
6386	ENSG00000143314.12	1131.38	0.0243416	0.14998	0.162299	0.87107	0.978569	MRPL24	79590	Q96A35
6387	ENSG00000143315.8	142.528	0.337506	0.202244	1.6688	0.0951567	0.465122	PIGM	93183	Q9H3S5
6388	ENSG00000143319.16	680.038	0.0844195	0.153752	0.549062	0.582963	0.889852	ISG20L2	81875	Q9H9L3
6389	ENSG00000143320.9	171.407	-1.28822	0.236966	-5.4363	5.43969e-08	1.36336e-05	CRABP2	1382	P29373
6390	ENSG00000143321.19	7097.1	-0.172221	0.121839	-1.4135	0.157508	0.574458	HDGF	3068	P51858
6391	ENSG00000143322.21	878.1	0.0899375	0.283099	0.317689	0.750721	0.943303	ABL2	27	P42684
6392	ENSG00000143324.14	537.028	0.151459	0.22109	0.685056	0.493309	0.850509	XPR1	9213	Q9UBH6
6393	ENSG00000143333.7	13.3465	1.10448	0.83668	1.32007	0.186811	0.614567	RGS16	6004	O15492
6394	ENSG00000143337.18	800.678	0.491172	0.195882	2.50748	0.0121594	0.164388	TOR1AIP1	26092	Q5JTV8
6395	ENSG00000143341.12	11.4053	1.45438	1.33504	1.08939	0.275982	0.702358	HMCN1	83872	Q96RW7
6396	ENSG00000143344.15	7.41325	0.141064	0.715039	0.197282	0.843607	NA	RGL1	23179	B7Z2W5
6397	ENSG00000143353.12	53.02	-0.444233	0.348868	-1.27335	0.202892	0.632037	LYPLAL1	127018	Q5VWZ2
6398	ENSG00000143363.17	365.935	-0.143367	0.17508	-0.818866	0.412863	0.805539	PRUNE1	58497	Q86TP1
6399	ENSG00000143365.19	172.998	-0.410899	0.228812	-1.79579	0.0725278	0.40735	RORC	6097	F1D8P6
6400	ENSG00000143367.16	627.756	0.146	0.166916	0.874691	0.381742	0.787091	TUFT1	7286	Q9NNX1
6401	ENSG00000143368.10	1057.63	0.0754032	0.147657	0.510664	0.609586	0.898977	SF3B4	10262	B3KUJ0
6402	ENSG00000143369.15	24.1364	-0.235248	0.391655	-0.60065	0.548073	0.875044	ECM1	1893	Q16610
6403	ENSG00000143373.18	910.236	-0.0849114	0.149881	-0.566525	0.571037	0.884702	ZNF687	57592	Q8N1G0
6404	ENSG00000143374.17	673.429	-0.331431	0.1615	-2.05221	0.0401495	0.310988	TARS2	80222	U3KQG0
6405	ENSG00000143375.15	202.944	0.777748	0.277263	2.80509	0.00503019	0.0954334	CGN	57530	Q9P2M7
6406	ENSG00000143376.14	729.508	0.0223599	0.138698	0.161213	0.871925	0.978891	SNX27	81609	Q96L92
6407	ENSG00000143379.12	830.309	0.0460072	0.129121	0.356311	0.721608	0.935677	SETDB1	9869	Q15047
6408	ENSG00000143382.15	156.985	-0.321978	0.254141	-1.26692	0.205183	0.634448	ADAMTSL4	54507	B7ZMJ3
6409	ENSG00000143384.13	3876.13	0.186567	0.114856	1.62436	0.1043	0.483305	MCL1	4170	A0A087WT64
6410	ENSG00000143387.13	25.8871	0.256479	0.498506	0.514495	0.606906	0.898354	CTSK	1513	P43235
6411	ENSG00000143390.17	2170.18	-0.144803	0.106973	-1.35364	0.175851	0.600575	RFX5	5993	P48382
6412	ENSG00000143393.16	1047.08	0.133374	0.13186	1.01148	0.311786	0.730312	PI4KB	5298	Q9UBF8
6413	ENSG00000143398.20	1388.87	-0.0492108	0.165392	-0.297541	0.766054	0.947402	PIP5K1A	8394	Q99755
6414	ENSG00000143401.15	1231.26	-0.120959	0.200255	-0.604024	0.545828	0.8733	ANP32E	81611	Q9BTT0
6415	ENSG00000143409.15	100.156	-0.0106117	0.253808	-0.0418102	0.96665	0.994639	MINDY1	55793	D3DV11
6416	ENSG00000143412.10	38.0075	-0.539614	0.319871	-1.68698	0.0916082	0.457592	ANXA9	8416	O76027
6417	ENSG00000143416.21	1835.46	-0.282236	0.148415	-1.90167	0.0572144	0.368182	SELENBP1	8991	Q13228
6418	ENSG00000143418.19	3011.5	0.165834	0.148824	1.11429	0.265153	0.692374	CERS2	29956	Q96G23
6419	ENSG00000143420.18	2123.76	-0.376267	0.147436	-2.55206	0.0107087	0.150872	ENSA	2029	O43768
6420	ENSG00000143429.10	15.1736	-0.809642	0.68384	-1.18397	0.236427	0.669892	NA	NA	NA
6421	ENSG00000143434.15	58.5761	0.427355	0.465573	0.917913	0.358665	0.769698	SEMA6C	10500	Q9H3T2
6422	ENSG00000143436.11	1241.24	-0.0165834	0.147314	-0.112572	0.91037	0.985943	MRPL9	65005	Q5SZR1
6423	ENSG00000143437.21	1005.03	-0.00178459	0.154255	-0.0115691	0.990769	0.999863	ARNT	405	A8K6P0
6424	ENSG00000143442.22	530.209	0.105246	0.199198	0.528348	0.597258	0.89403	POGZ	23126	Q7Z3K3
6425	ENSG00000143443.10	39.0116	-0.171771	0.334233	-0.513926	0.607304	0.898503	C1orf56	54964	Q9BUN1
6426	ENSG00000143450.16	27.5103	0.0451158	0.399438	0.112948	0.910072	0.985943	OAZ3	51686	A0A0G2JH29
6427	ENSG00000143452.16	0.888558	0.794999	2.07838	0.38251	0.702083	NA	HORMAD1	84072	Q86X24
6428	ENSG00000143457.11	377.369	0.188122	0.174869	1.07579	0.282022	0.705388	GOLPH3L	55204	Q9H4A5
6429	ENSG00000143458.12	211.519	-0.122768	0.199872	-0.614234	0.539061	0.870074	GABPB2	126626	Q8TAK5
6430	ENSG00000143476.18	956.109	0.125108	0.281751	0.444039	0.657015	0.919179	DTL	51514	Q9NZJ0
6431	ENSG00000143479.17	464.185	0.0662303	0.152029	0.435644	0.663095	0.920829	DYRK3	8444	O43781
6432	ENSG00000143486.16	995.066	-0.350874	0.158769	-2.20996	0.0271078	0.253444	EIF2D	1939	P41214
6433	ENSG00000143493.13	468.846	0.363836	0.28656	1.26967	0.204203	0.633341	INTS7	25896	Q9NVH2
6434	ENSG00000143494.15	1.30657	4.94086	2.53323	1.95042	0.0511266	NA	VASH2	79805	A0A140VJZ5
6435	ENSG00000143498.18	87.4291	0.412673	0.284529	1.45037	0.146954	0.558704	TAF1A	9015	A8K4K5
6436	ENSG00000143499.14	752.662	-0.00497025	0.166355	-0.0298774	0.976165	0.997318	SMYD2	56950	Q9NRG4
6437	ENSG00000143507.18	64.3826	0.17233	0.307518	0.560388	0.575215	0.886555	DUSP10	11221	Q9Y6W6
6438	ENSG00000143512.13	51.2041	-0.523452	0.359563	-1.4558	0.145447	0.555527	HHIPL2	79802	Q6UWX4
6439	ENSG00000143514.17	399.705	0.468498	0.207422	2.25867	0.0239041	0.239587	TP53BP2	7159	Q13625
6440	ENSG00000143515.18	120.233	-0.603214	0.310297	-1.94399	0.0518966	0.349879	ATP8B2	57198	P98198
6441	ENSG00000143537.13	4699.88	-0.0777371	0.140646	-0.552713	0.58046	0.888797	ADAM15	8751	Q13444
6442	ENSG00000143543.15	4326.56	-0.148827	0.137977	-1.07864	0.280748	0.704509	JTB	10899	O76095
6443	ENSG00000143545.10	499.532	-0.35761	0.154833	-2.30965	0.0209073	0.222399	RAB13	5872	A0A087WWB9
6444	ENSG00000143546.10	7.5085	2.36746	1.13512	2.08565	0.0370104	NA	S100A8	6279	P05109
6445	ENSG00000143549.21	5363	0.0512141	0.143969	0.355729	0.722043	0.935677	TPM3	7170	A0A0S2Z4I4
6446	ENSG00000143552.9	2.71104	0.538944	1.29929	0.4148	0.678288	NA	NUP210L	91181	Q5VU65
6447	ENSG00000143553.11	701.415	0.0479213	0.153489	0.312214	0.754878	0.944619	SNAPIN	23557	O95295
6448	ENSG00000143554.14	48.7099	0.0701692	0.389004	0.180382	0.856853	0.97439	SLC27A3	11000	Q5K4L6
6449	ENSG00000143569.19	3108.34	0.307017	0.107636	2.85237	0.00433943	0.0867037	UBAP2L	9898	Q14157
6450	ENSG00000143570.18	2042.48	-0.240359	0.145171	-1.6557	0.0977835	0.471937	SLC39A1	27173	Q9NY26
6451	ENSG00000143575.15	2341.93	-0.109561	0.143095	-0.765656	0.443881	0.826012	HAX1	10456	A0A0S2Z565
6452	ENSG00000143578.16	138.164	-0.309824	0.215109	-1.44031	0.14978	0.562914	CREB3L4	148327	Q8TEY5
6453	ENSG00000143590.14	162.175	-0.192725	0.183621	-1.04958	0.293913	0.716109	EFNA3	1944	P52797
6454	ENSG00000143612.20	6545.67	-0.106982	0.140047	-0.763902	0.444926	0.826448	C1orf43	25912	Q9BWL3
6455	ENSG00000143614.10	536.363	0.33428	0.269042	1.24248	0.214058	0.643028	GATAD2B	57459	Q8WXI9
6456	ENSG00000143621.17	5046.15	0.0589742	0.109892	0.536656	0.591505	0.892129	ILF2	3608	B4DY09
6457	ENSG00000143622.11	124.282	0.0687867	0.291331	0.236112	0.813346	0.962139	RIT1	6016	Q92963
6458	ENSG00000143624.14	2388.36	0.100075	0.121126	0.826206	0.408687	0.80307	INTS3	65123	Q68E01
6459	ENSG00000143630.10	56.8126	-0.727531	0.271579	-2.6789	0.00738653	0.120875	HCN3	57657	Q9P1Z3
6460	ENSG00000143632.14	6.41719	0.540326	1.01931	0.53009	0.59605	NA	ACTA1	58	P68133
6461	ENSG00000143633.13	301.396	0.0948788	0.150918	0.628676	0.529561	0.866501	C1orf131	128061	Q8NDD1
6462	ENSG00000143641.10	2104.18	0.0973189	0.134989	0.720942	0.470945	0.837744	GALNT2	2590	B7Z6K2
6463	ENSG00000143643.13	221.928	-0.221333	0.255443	-0.866467	0.386234	0.788482	TTC13	79573	Q8NBP0
6464	ENSG00000143653.10	515.464	-0.451127	0.139365	-3.23701	0.00120788	0.0358002	SCCPDH	51097	Q8NBX0
6465	ENSG00000143669.14	183.899	0.26827	0.340504	0.787863	0.430777	0.819015	LYST	1130	Q99698
6466	ENSG00000143674.11	588.872	0.10522	0.221808	0.474376	0.635232	0.910344	MAP3K21	84451	A0A1W2PKR9
6467	ENSG00000143702.16	474.93	0.164932	0.308681	0.534312	0.593125	0.892499	CEP170	9859	Q5SW79
6468	ENSG00000143727.16	1686.97	-0.0796243	0.112194	-0.709699	0.477891	0.843158	ACP1	52	A0A140VK37
6469	ENSG00000143740.14	511.17	-0.0155062	0.164561	-0.0942276	0.924928	0.987517	SNAP47	116841	A0A087X0B7
6470	ENSG00000143742.13	2646.01	0.0025422	0.119761	0.0212272	0.983064	0.998036	SRP9	6726	A0A024R3P3
6471	ENSG00000143748.18	757.202	0.0865055	0.172698	0.500906	0.616438	0.901472	NVL	4931	O15381
6472	ENSG00000143751.10	461.414	0.13866	0.132272	1.0483	0.294502	0.716661	SDE2	163859	Q6IQ49
6473	ENSG00000143753.13	1286.72	0.314272	0.125717	2.49984	0.0124249	0.165174	DEGS1	8560	A0A024R3P1
6474	ENSG00000143756.12	930.634	0.285801	0.209574	1.36373	0.172654	0.596502	FBXO28	23219	Q9NVF7
6475	ENSG00000143761.16	3433.29	-0.0146705	0.155863	-0.0941243	0.92501	0.987517	ARF1	375	A0A024R3Q3
6476	ENSG00000143771.12	703.218	0.103759	0.156926	0.661199	0.508484	0.855258	CNIH4	29097	Q9P003
6477	ENSG00000143772.9	117.536	-0.0096098	0.215979	-0.0444941	0.964511	0.994639	ITPKB	3707	B2R9J0
6478	ENSG00000143774.16	1910.96	-0.0635992	0.142085	-0.447612	0.654433	0.918211	GUK1	2987	Q16774
6479	ENSG00000143776.18	785.04	0.236197	0.454939	0.519184	0.603633	0.897448	CDC42BPA	8476	Q5VT25
6480	ENSG00000143786.8	5.35256	-0.530883	0.818258	-0.648797	0.51647	NA	CNIH3	149111	Q8TBE1
6481	ENSG00000143793.13	257.697	-0.111862	0.185898	-0.601738	0.547349	0.874344	C1orf35	79169	Q9BU76
6482	ENSG00000143797.12	137.751	0.110147	0.33639	0.327439	0.743336	0.941094	MBOAT2	129642	B0AZU0
6483	ENSG00000143799.13	3638.31	0.072769	0.134621	0.540548	0.588819	0.891183	PARP1	142	A0A024R3T8
6484	ENSG00000143801.17	292.178	0.149965	0.168284	0.891146	0.372851	0.780302	PSEN2	5664	P49810
6485	ENSG00000143811.19	736.042	-0.0672084	0.161171	-0.417	0.676679	0.924664	PYCR2	29920	A0A087WTV6
6486	ENSG00000143815.15	701.859	-0.182107	0.232298	-0.783935	0.433078	0.820225	LBR	3930	Q14739
6487	ENSG00000143816.8	146.86	-0.0527826	0.187688	-0.281226	0.778537	0.95059	WNT9A	7483	D9ZGG3
6488	ENSG00000143819.12	380.287	-0.205792	0.157303	-1.30825	0.190788	0.61839	EPHX1	2052	P07099
6489	ENSG00000143842.15	409.574	-0.0200976	0.195512	-0.102794	0.918126	0.987008	SOX13	9580	Q9UN79
6490	ENSG00000143845.15	20.5475	-1.1511	0.613398	-1.87659	0.0605743	0.377699	ETNK2	55224	A0A024R976
6491	ENSG00000143847.15	125.524	-1.3035	0.270511	-4.81866	1.44524e-06	0.000200453	PPFIA4	8497	B4DIS5
6492	ENSG00000143850.16	96.0788	1.57459	0.439902	3.5794	0.000344386	0.0145991	PLEKHA6	22874	Q9Y2H5
6493	ENSG00000143862.8	192.476	-0.0865262	0.176261	-0.490898	0.623498	0.904837	ARL8A	127829	A0A087X2J2
6494	ENSG00000143870.12	4154.13	0.0636027	0.128222	0.496035	0.61987	0.902973	PDIA6	10130	Q15084
6495	ENSG00000143878.10	4790.85	-0.179593	0.15591	-1.1519	0.249362	0.677287	RHOB	388	P62745
6496	ENSG00000143889.16	586.472	0.136988	0.140893	0.972286	0.330908	0.747506	HNRNPLL	92906	A8K894
6497	ENSG00000143919.15	79.2662	-0.350494	0.232062	-1.51034	0.130956	0.530283	CAMKMT	79823	Q7Z624
6498	ENSG00000143924.19	1350	0.301225	0.295629	1.01893	0.308236	0.727925	EML4	27436	Q9HC35
6499	ENSG00000143933.18	7410.56	0.186238	0.155223	1.19981	0.230214	0.663802	CALM2	805	P0DP24
6500	ENSG00000143942.5	331.706	0.458322	0.165484	2.76958	0.00561286	0.101665	CHAC2	494143	Q8WUX2
6501	ENSG00000143947.13	21181.3	-0.244709	0.139859	-1.74968	0.0801729	0.429205	RPS27A	6233	B2RDW1
6502	ENSG00000143951.16	96.1894	-0.449852	0.387954	-1.15955	0.246232	0.675847	WDPCP	51057	O95876
6503	ENSG00000143952.20	458.863	0.271981	0.217715	1.24926	0.211572	0.641586	VPS54	51542	Q9P1Q0
6504	ENSG00000143970.17	423.837	0.333074	0.351706	0.947024	0.343627	0.758455	ASXL2	55252	Q76L83
6505	ENSG00000143971.9	384.043	-0.480546	0.250756	-1.91638	0.0553163	0.362656	ETAA1	54465	Q9NY74
6506	ENSG00000143977.14	1544.35	0.0749399	0.153047	0.489653	0.62438	0.904914	SNRPG	6637	C9JVQ0
6507	ENSG00000143995.20	234.798	-0.355732	0.228712	-1.55537	0.119858	0.513585	MEIS1	4211	O00470
6508	ENSG00000144021.3	1145.84	0.0275698	0.131403	0.209811	0.833815	0.968544	CIAO1	9391	O76071
6509	ENSG00000144026.12	32.6433	-0.527263	0.433137	-1.21731	0.223486	0.655047	ZNF514	84874	Q96K75
6510	ENSG00000144028.15	3328.38	0.0836321	0.138351	0.604494	0.545515	0.873093	SNRNP200	23020	O75643
6511	ENSG00000144029.12	1017.27	-0.0561438	0.128156	-0.438091	0.66132	0.920723	MRPS5	64969	P82675
6512	ENSG00000144034.16	411.318	0.0694543	0.156124	0.444865	0.656417	0.919013	TPRKB	51002	Q9Y3C4
6513	ENSG00000144036.15	583.552	0.629628	0.168167	3.74406	0.000181072	0.00907648	EXOC6B	23233	A0A0U1RRB6
6514	ENSG00000144040.13	99.2757	-0.946571	0.242337	-3.906	9.38348e-05	0.00560888	SFXN5	94097	B8ZZJ6
6515	ENSG00000144043.12	555.881	0.0574212	0.151499	0.379022	0.704672	0.93148	TEX261	113419	Q6UWH6
6516	ENSG00000144045.14	2.39546	0.849243	1.24138	0.684109	0.493906	NA	DQX1	165545	Q8TE96
6517	ENSG00000144048.10	305.066	0.101309	0.158109	0.640754	0.521682	0.861989	DUSP11	8446	O75319
6518	ENSG00000144061.12	33.8516	-0.891068	0.360586	-2.47117	0.0134672	0.173326	NPHP1	4867	O15259
6519	ENSG00000144118.14	541.343	-0.0461141	0.133563	-0.34526	0.729899	0.93839	RALB	5899	A0A024RAG3
6520	ENSG00000144120.13	274.943	-0.128597	0.207431	-0.619949	0.535291	0.868799	TMEM177	80775	Q53S58
6521	ENSG00000144134.18	87.0993	0.0945478	0.336592	0.280897	0.778789	0.95059	RABL2A	11159	Q6IC14
6522	ENSG00000144136.11	1460.21	0.429106	0.129911	3.30308	0.000956295	0.0304947	SLC20A1	6574	A7LNJ1
6523	ENSG00000144161.13	185.02	0.272117	0.308145	0.883081	0.377193	0.783046	ZC3H8	84524	Q8N5P1
6524	ENSG00000144182.17	54.9538	-0.0945637	0.328835	-0.287572	0.773675	0.949148	LIPT1	51601	Q9Y234
6525	ENSG00000144199.11	146.486	-0.488963	0.244935	-1.9963	0.0459014	0.329878	FAHD2B	151313	Q6P2I3
6526	ENSG00000144214.9	14.1394	0.815716	0.612687	1.33138	0.183066	0.611187	LYG1	129530	Q8N1E2
6527	ENSG00000144224.17	628.108	0.0140666	0.221243	0.0635797	0.949305	0.992276	UBXN4	23190	Q92575
6528	ENSG00000144228.9	264.297	0.275138	0.336787	0.816951	0.413957	0.806572	SPOPL	339745	Q6IQ16
6529	ENSG00000144230.16	1.1156	1.91175	2.44365	0.782332	0.434019	NA	GPR17	2840	Q13304
6530	ENSG00000144231.11	1176.62	0.166073	0.133767	1.24151	0.214418	0.643028	POLR2D	5433	A0A024RAJ4
6531	ENSG00000144233.9	694.076	0.170006	0.135702	1.25279	0.210282	0.640566	AMMECR1L	83607	A0A024RAG1
6532	ENSG00000144278.15	5.5259	0.732855	0.924153	0.793003	0.427776	NA	GALNT13	114805	B3KY85
6533	ENSG00000144283.21	559.499	0.166879	0.208415	0.800709	0.4233	0.813423	PKP4	8502	Q99569
6534	ENSG00000144285.21	9.50091	-1.90093	1.00297	-1.89529	0.0580533	0.370617	SCN1A	6323	P35498
6535	ENSG00000144306.15	105.668	0.120005	0.321135	0.37369	0.708635	0.932515	SCRN3	79634	Q0VDG4
6536	ENSG00000144320.14	589.858	-0.146326	0.159755	-0.915943	0.359697	0.770537	LNPK	80856	Q9C0E8
6537	ENSG00000144354.14	620.059	0.0600174	0.183056	0.327864	0.743015	0.940861	CDCA7	83879	Q9BWT1
6538	ENSG00000144355.15	293.271	-0.300186	0.194414	-1.54406	0.122575	0.518538	DLX1	1745	P56177
6539	ENSG00000144357.17	411.939	0.022991	0.34833	0.0660036	0.947375	0.992276	UBR3	130507	Q6ZT12
6540	ENSG00000144362.12	29.1049	-0.0444803	0.371467	-0.119742	0.904687	0.985615	PHOSPHO2	493911	Q8TCD6
6541	ENSG00000144366.16	27.5111	0.0193565	0.448279	0.0431795	0.965558	0.994639	GULP1	51454	Q9UBP9
6542	ENSG00000144381.17	9226.31	0.138736	0.174681	0.794222	0.427066	0.815651	HSPD1	3329	A0A024R3X4
6543	ENSG00000144395.18	79.8716	-0.117642	0.370991	-0.317102	0.751166	0.943303	CCDC150	284992	Q8NCX0
6544	ENSG00000144401.14	270.266	0.0951351	0.17815	0.534017	0.59333	0.892565	METTL21A	151194	Q8WXB1
6545	ENSG00000144426.18	310.818	-0.335679	0.25348	-1.32428	0.18541	0.614056	NBEAL1	65065	Q6ZS30
6546	ENSG00000144445.17	74.8023	0.338883	0.278737	1.21578	0.224068	0.655083	KANSL1L	151050	A0AUZ9
6547	ENSG00000144451.19	78.3157	-0.312875	0.266788	-1.17275	0.240898	0.672415	SPAG16	79582	Q4G1A2
6548	ENSG00000144452.15	3.98587	2.49835	2.02598	1.23316	0.217518	NA	ABCA12	26154	B3KVV3
6549	ENSG00000144455.14	410.493	0.0497467	0.182428	0.272692	0.78509	0.953157	SUMF1	285362	Q8NBK3
6550	ENSG00000144460.12	138.999	0.239173	0.284525	0.840604	0.40057	0.797371	NYAP2	57624	Q9P242
6551	ENSG00000144468.17	142.577	0.282216	0.239729	1.17723	0.239103	0.671693	RHBDD1	84236	A0A024R455
6552	ENSG00000144476.6	68.0521	-1.31145	0.313292	-4.18603	2.83878e-05	0.00229123	ACKR3	57007	P25106
6553	ENSG00000144485.11	49.627	-0.27378	0.288319	-0.949575	0.342328	0.7578	HES6	55502	Q96HZ4
6554	ENSG00000144488.15	10.0006	1.84745	0.748467	2.46831	0.0135754	0.174248	ESPNL	339768	B3KXY4
6555	ENSG00000144504.15	228.516	-0.183219	0.214554	-0.853953	0.393131	0.792266	ANKMY1	51281	J3KQ21
6556	ENSG00000144524.17	422.56	-0.0729779	0.170224	-0.428715	0.66813	0.921946	COPS7B	64708	J3KQ34
6557	ENSG00000144535.19	468.237	0.236058	0.197528	1.19506	0.232065	0.665184	DIS3L2	129563	Q8IYB7
6558	ENSG00000144554.10	364.647	-0.139041	0.254505	-0.546321	0.584846	0.890465	FANCD2	2177	A0A024R2G2
6559	ENSG00000144559.10	86.3124	0.235976	0.30646	0.770006	0.441296	0.824731	TAMM41	132001	Q96BW9
6560	ENSG00000144560.15	429.625	-0.259367	0.143526	-1.8071	0.0707461	0.404281	VGLL4	9686	G5E9M7
6561	ENSG00000144566.11	401.285	0.0242204	0.168931	0.143374	0.885995	0.982592	RAB5A	5868	P20339
6562	ENSG00000144567.11	869.188	-0.0759034	0.151772	-0.500114	0.616995	0.901472	RETREG2	79137	B3KR51
6563	ENSG00000144579.7	769.854	-0.0213891	0.145251	-0.147256	0.88293	0.982057	CTDSP1	58190	Q9GZU7
6564	ENSG00000144580.13	1034.96	0.0312973	0.144824	0.216106	0.828905	0.96659	CNOT9	9125	Q92600
6565	ENSG00000144589.22	159.169	0.473351	0.301814	1.56835	0.116799	0.507865	STK11IP	114790	C9JQV3
6566	ENSG00000144591.18	457.018	-0.244078	0.172111	-1.41814	0.156151	0.573905	GMPPA	29926	A0A024R482
6567	ENSG00000144596.13	6.96832	-0.947755	0.853365	-1.11061	0.266736	NA	GRIP2	80852	A0A087WU38
6568	ENSG00000144597.14	230.329	-0.236144	0.261326	-0.90364	0.366186	0.775363	EAF1	85403	Q96JC9
6569	ENSG00000144635.9	534.036	0.335541	0.12977	2.58565	0.00971946	0.142559	DYNC1LI1	51143	E9PHI6
6570	ENSG00000144642.22	42.5282	0.945357	0.613922	1.53986	0.123593	0.519627	RBMS3	27303	Q6XE24
6571	ENSG00000144645.14	649.531	0.134328	0.151832	0.884717	0.376309	0.78247	OSBPL10	114884	Q9BXB5
6572	ENSG00000144647.6	245.203	0.116781	0.158751	0.73562	0.461962	0.834261	POMGNT2	84892	A0A024R2P4
6573	ENSG00000144648.16	2.59861	-0.597346	1.23919	-0.482044	0.629774	NA	ACKR2	1238	A0A024R2X7
6574	ENSG00000144655.15	194.729	0.2949	0.205056	1.43815	0.150392	0.563525	CSRNP1	64651	A0A024R2N7
6575	ENSG00000144659.13	426.112	0.134959	0.175634	0.768408	0.442245	0.825117	SLC25A38	54977	A0A024R2L5
6576	ENSG00000144668.12	1.95393	2.88716	2.32425	1.24219	0.214167	NA	ITGA9	3680	Q13797
6577	ENSG00000144671.10	1.448	2.8122	2.01891	1.39293	0.163642	NA	SLC22A14	9389	Q9Y267
6578	ENSG00000144674.16	1042.29	-0.111075	0.447881	-0.248001	0.804134	0.95947	GOLGA4	2803	Q13439
6579	ENSG00000144677.15	392.39	-0.0260458	0.221323	-0.117682	0.906319	0.985878	CTDSPL	10217	O15194
6580	ENSG00000144711.16	211.972	-0.503464	0.240699	-2.09167	0.036468	0.298728	IQSEC1	9922	A0A087WWK8
6581	ENSG00000144713.13	12634.2	-0.0700099	0.161593	-0.433248	0.664835	0.921099	RPL32	6161	A0A024R2G7
6582	ENSG00000144724.20	2.24697	1.1867	1.46655	0.809177	0.418413	NA	PTPRG	5793	P23470
6583	ENSG00000144730.18	95.001	0.797504	0.301561	2.64459	0.00817903	0.127006	IL17RD	54756	Q8NFM7
6584	ENSG00000144736.14	363.16	0.0474112	0.234198	0.20244	0.839573	0.969458	SHQ1	55164	Q6PI26
6585	ENSG00000144741.17	235.95	-0.00223246	0.201156	-0.0110981	0.991145	1	SLC25A26	115286	Q70HW3
6586	ENSG00000144744.17	687.33	0.150145	0.138793	1.08179	0.279346	0.704426	UBA3	9039	Q8TBC4
6587	ENSG00000144746.7	1106.61	-0.0625034	0.151115	-0.413614	0.679157	0.926266	ARL6IP5	10550	A0A024R371
6588	ENSG00000144747.17	488.041	0.0390166	0.275624	0.141557	0.88743	0.982666	TMF1	7110	A0A024R370
6589	ENSG00000144749.13	59.7105	0.0980769	0.336932	0.291088	0.770984	0.948557	LRIG1	26018	Q96JA1
6590	ENSG00000144785.8	404.1	-0.0965092	0.196647	-0.490774	0.623587	0.904837	NA	NA	NA
6591	ENSG00000144791.10	1743.04	-0.0158806	0.127191	-0.124856	0.900637	0.985109	LIMD1	8994	Q9UGP4
6592	ENSG00000144802.11	89.908	0.388381	0.393447	0.987124	0.323582	0.740222	NFKBIZ	64332	Q9BYH8
6593	ENSG00000144810.16	165.294	1.12246	0.222184	5.05196	4.37293e-07	7.90369e-05	COL8A1	1295	P27658
6594	ENSG00000144815.16	83.9667	-0.168018	0.24965	-0.673015	0.500938	0.85339	NXPE3	91775	Q969Y0
6595	ENSG00000144821.10	3.54695	0.983282	1.37464	0.715303	0.474422	NA	MYH15	22989	Q9Y2K3
6596	ENSG00000144824.21	1676.22	0.79563	0.30978	2.56837	0.0102178	0.146411	PHLDB2	90102	Q86SQ0
6597	ENSG00000144827.9	629.467	-0.0296648	0.149761	-0.198081	0.842981	0.970572	ABHD10	55347	Q9NUJ1
6598	ENSG00000144840.9	216.182	0.0571543	0.218493	0.261584	0.793642	0.956348	RABL3	285282	Q5HYI8
6599	ENSG00000144847.13	1.43567	1.20417	2.37986	0.505981	0.61287	NA	IGSF11	152404	Q5DX21
6600	ENSG00000144848.11	966.458	0.0141008	0.115974	0.121586	0.903227	0.985209	ATG3	64422	Q9NT62
6601	ENSG00000144867.12	1569.85	0.524522	0.146404	3.5827	0.000340066	0.0144589	SRPRB	58477	Q549N5
6602	ENSG00000144893.12	12.6331	2.02176	0.91246	2.21572	0.0267103	0.251207	MED12L	116931	B3KXY0
6603	ENSG00000144895.12	1406.46	0.121456	0.189784	0.639971	0.522191	0.862352	EIF2A	83939	Q9BY44
6604	ENSG00000144909.8	306.074	0.378124	0.183903	2.0561	0.0397731	0.309645	OSBPL11	114885	A0A140VJQ6
6605	ENSG00000144935.15	17.8778	-1.27697	0.703716	-1.8146	0.0695848	0.402465	TRPC1	7220	P48995
6606	ENSG00000144959.10	375.013	-0.0235136	0.249392	-0.0942839	0.924884	0.987517	NCEH1	57552	A0A0A0MTJ9
6607	ENSG00000145002.12	16.3459	-0.306302	0.521585	-0.587252	0.557034	0.877981	FAM86B2	653333	P0C5J1
6608	ENSG00000145012.13	1080.79	0.103455	0.295662	0.349909	0.726407	0.936954	LPP	4026	B7ZLW0
6609	ENSG00000145014.17	103.491	-0.230602	0.228143	-1.01078	0.312122	0.73038	TMEM44	93109	Q2T9K0
6610	ENSG00000145016.16	216.289	-0.146096	0.193682	-0.754311	0.450663	0.828788	RUBCN	9711	Q92622
6611	ENSG00000145020.16	9.07133	3.85726	1.00193	3.84984	0.000118194	0.00662167	AMT	275	A0A024R2U7
6612	ENSG00000145022.4	123.893	0.00993131	0.21255	0.0467245	0.962733	0.994639	TCTA	6988	P57738
6613	ENSG00000145029.13	66.7759	0.303878	0.338825	0.896858	0.369795	0.77866	NICN1	84276	B2R7Q3
6614	ENSG00000145040.4	3.09956	1.06538	0.994742	1.07102	0.284163	NA	UCN2	90226	Q96RP3
6615	ENSG00000145041.15	680.641	0.450115	0.218714	2.058	0.0395897	0.309578	DCAF1	9730	Q9Y4B6
6616	ENSG00000145050.18	520.53	0.331717	0.151049	2.19609	0.0280856	0.259528	MANF	7873	A8K878
6617	ENSG00000145088.9	38.9784	-0.250457	0.327014	-0.765893	0.44374	0.826012	EAF2	55840	Q96CJ1
6618	ENSG00000145107.15	16.4365	-0.846758	0.586646	-1.44339	0.148911	0.561156	TM4SF19	116211	B7ZW46
6619	ENSG00000145191.15	961.271	-0.102758	0.163562	-0.628255	0.529837	0.866647	EIF2B5	8893	Q13144
6620	ENSG00000145214.14	76.7313	-0.467632	0.300359	-1.55691	0.119492	0.512713	DGKQ	1609	A0A140VKC1
6621	ENSG00000145216.16	495.782	0.0287729	0.151784	0.189565	0.84965	0.972005	FIP1L1	81608	Q6UN15
6622	ENSG00000145217.14	6.13242	0.874544	0.966814	0.904563	0.365697	NA	SLC26A1	10861	Q9H2B4
6623	ENSG00000145220.14	330.964	0.208454	0.17088	1.21988	0.222509	0.65403	LYAR	55646	Q9NX58
6624	ENSG00000145241.11	236.559	0.0337684	0.293448	0.115075	0.908386	0.985878	CENPC	1060	Q03188
6625	ENSG00000145242.13	341.776	0.229125	0.183544	1.24834	0.211907	0.641864	EPHA5	2044	B7ZKJ3
6626	ENSG00000145244.12	43.0836	-0.0899211	0.44197	-0.203455	0.838779	0.969414	CORIN	10699	A0A087X1D5
6627	ENSG00000145246.14	192.478	-0.137767	0.339265	-0.406076	0.684686	0.926494	ATP10D	57205	Q9P241
6628	ENSG00000145247.12	127.146	-0.0987445	0.218906	-0.451083	0.65193	0.917103	OCIAD2	132299	Q56VL3
6629	ENSG00000145283.8	0.882354	-1.72016	2.50734	-0.686049	0.492682	NA	SLC10A6	345274	Q3KNW5
6630	ENSG00000145287.10	1490.92	0.139397	0.121512	1.14718	0.251307	0.678414	PLAC8	51316	Q9NZF1
6631	ENSG00000145293.16	548.768	0.0515055	0.118077	0.436202	0.66269	0.920829	ENOPH1	58478	D6RA00
6632	ENSG00000145331.14	143.483	-0.174764	0.24034	-0.727153	0.467132	0.835488	TRMT10A	93587	Q8TBZ6
6633	ENSG00000145332.14	250.522	0.0687849	0.221148	0.311036	0.755774	0.944866	KLHL8	57563	B3KY78
6634	ENSG00000145335.16	362.009	-0.0434818	0.151766	-0.286506	0.774491	0.949371	SNCA	6622	P37840
6635	ENSG00000145337.5	610.072	0.119919	0.14885	0.805638	0.420451	0.81137	PYURF	100996939	Q96I23
6636	ENSG00000145348.17	173.826	0.407249	0.263933	1.543	0.12283	0.519004	TBCK	93627	A0A024RDH3
6637	ENSG00000145349.17	163.092	-0.00165371	0.241694	-0.00684216	0.994541	1	CAMK2D	817	A0A024RDK3
6638	ENSG00000145354.12	589.068	0.251075	0.156841	1.60083	0.109414	0.49418	CISD2	493856	Q8N5K1
6639	ENSG00000145365.11	356.675	-0.0780767	0.172566	-0.452444	0.650949	0.916598	TIFA	92610	Q96CG3
6640	ENSG00000145375.8	451.676	0.436354	0.201547	2.16503	0.0303855	0.27024	SPATA5	166378	Q8NB90
6641	ENSG00000145386.10	1437.71	-0.0859948	0.124059	-0.693177	0.488199	0.849016	CCNA2	890	P20248
6642	ENSG00000145388.15	223.437	0.188297	0.253088	0.743998	0.456878	0.832265	METTL14	57721	Q9HCE5
6643	ENSG00000145390.11	216.406	0.178526	0.384365	0.46447	0.642311	0.912949	USP53	54532	Q70EK8
6644	ENSG00000145391.13	1313.38	-0.0872663	0.219644	-0.397309	0.69114	0.928395	SETD7	80854	D6RJA0
6645	ENSG00000145414.9	223.234	0.410653	0.160577	2.55735	0.0105472	0.149481	NAF1	92345	Q96HR8
6646	ENSG00000145425.10	18943.2	-0.126616	0.146783	-0.862604	0.388355	0.789281	RPS3A	6189	P61247
6647	ENSG00000145431.11	1.53221	0.516295	2.32866	0.221713	0.824537	NA	PDGFC	56034	Q9NRA1
6648	ENSG00000145439.12	285.441	0.0767692	0.183419	0.418546	0.675548	0.924544	CBR4	84869	Q8N4T8
6649	ENSG00000145491.12	2.90202	0.659922	1.25882	0.524238	0.600113	NA	ROPN1L	83853	Q96C74
6650	ENSG00000145494.11	2518.54	0.0596613	0.141463	0.421745	0.673211	0.923933	NDUFS6	4726	O75380
6651	ENSG00000145495.16	3534.1	0.272532	0.140029	1.94625	0.0516246	0.349365	MARCHF6	10299	O60337
6652	ENSG00000145506.14	222.413	-0.188858	0.221666	-0.851996	0.394216	0.792802	NKD2	85409	Q969F2
6653	ENSG00000145545.12	788.382	-0.057357	0.172374	-0.332747	0.739325	0.940861	SRD5A1	6715	P18405
6654	ENSG00000145555.15	2425.05	0.0500347	0.159886	0.312939	0.754327	0.944501	MYO10	4651	Q9HD67
6655	ENSG00000145569.6	1258.84	0.155253	0.187015	0.830163	0.406447	0.802002	OTULINL	54491	Q9NUU6
6656	ENSG00000145592.14	33689.1	-0.116874	0.158816	-0.73591	0.461785	0.834183	RPL37	6167	P61927
6657	ENSG00000145604.16	2082.84	0.286357	0.149559	1.91467	0.0555342	0.362656	SKP2	6502	Q13309
6658	ENSG00000145623.13	517.9	0.644197	0.206191	3.12428	0.00178242	0.0470678	OSMR	9180	Q99650
6659	ENSG00000145626.12	486.55	0.0459155	0.177264	0.259023	0.795617	0.956758	UGT3A1	133688	A0A024R085
6660	ENSG00000145632.15	2202.01	1.31987	0.113244	11.6552	2.15941e-31	1.02831e-27	PLK2	10769	A0A087WUH9
6661	ENSG00000145675.15	13.4071	0.406826	0.8764	0.464201	0.642504	0.913045	PIK3R1	5295	P27986
6662	ENSG00000145685.14	673.091	0.153641	0.182815	0.840417	0.400675	0.797442	LHFPL2	10184	A0A024RAM8
6663	ENSG00000145687.16	157.023	-0.34055	0.248959	-1.3679	0.171345	0.594711	SSBP2	23635	A0A087X159
6664	ENSG00000145700.10	12.1812	-0.323246	0.584023	-0.553483	0.579933	0.888668	ANKRD31	256006	Q8N7Z5
6665	ENSG00000145715.15	255.473	-0.033797	0.246174	-0.137289	0.890803	0.983319	RASA1	5921	P20936
6666	ENSG00000145723.17	95.6486	0.0237104	0.346226	0.0684824	0.945402	0.992164	GIN1	54826	Q9NXP7
6667	ENSG00000145725.19	556.155	-0.391072	0.260312	-1.50232	0.133014	0.533777	PPIP5K2	23262	O43314
6668	ENSG00000145730.20	2219.39	0.383786	0.21349	1.79767	0.0722287	0.40735	PAM	5066	P19021
6669	ENSG00000145734.19	770.925	0.379124	0.294357	1.28797	0.197755	0.625353	BDP1	55814	A6H8Y1
6670	ENSG00000145736.14	317.86	0.198181	0.152234	1.30181	0.19298	0.621007	GTF2H2	2966	Q13888
6671	ENSG00000145740.19	995.41	-0.00462419	0.134065	-0.0344921	0.972485	0.996142	SLC30A5	64924	Q8TAD4
6672	ENSG00000145741.15	5928.68	-0.0309805	0.156774	-0.197613	0.843348	0.970572	BTF3	689	P20290
6673	ENSG00000145743.16	139.265	0.183081	0.295752	0.619035	0.535894	0.868913	FBXL17	64839	Q9UF56
6674	ENSG00000145757.16	2.70103	-0.359218	1.59293	-0.225508	0.821584	NA	SPATA9	83890	A0A140VJV2
6675	ENSG00000145779.8	724.519	0.0202653	0.140146	0.144602	0.885025	0.982502	TNFAIP8	25816	O95379
6676	ENSG00000145780.8	394.279	0.406708	0.2234	1.82054	0.0686775	0.400399	FEM1C	56929	Q96JP0
6677	ENSG00000145781.9	184.26	0.0855296	0.190489	0.449	0.653431	0.917438	COMMD10	51397	D6RJ90
6678	ENSG00000145782.13	661.8	0.129208	0.139843	0.92395	0.355513	0.766735	ATG12	9140	O94817
6679	ENSG00000145817.17	734.087	0.486295	0.231664	2.09914	0.0358047	0.29601	YIPF5	81555	Q969M3
6680	ENSG00000145819.18	177.09	0.371491	0.255196	1.45571	0.145473	0.555527	ARHGAP26	23092	A0A0S2Z536
6681	ENSG00000145833.16	849.094	-0.12684	0.264066	-0.480337	0.630988	0.907967	DDX46	9879	A0A0C4DG89
6682	ENSG00000145860.11	884.241	0.386147	0.145869	2.64722	0.00811574	0.126712	RNF145	153830	Q8NDT8
6683	ENSG00000145861.9	30.3169	-0.177669	0.44821	-0.396398	0.691812	0.928395	C1QTNF2	114898	Q9BXJ5
6684	ENSG00000145868.16	492.852	0.260629	0.254864	1.02262	0.306488	0.72683	FBXO38	81545	Q6AZE0
6685	ENSG00000145882.11	61.7467	-0.69508	0.283919	-2.44817	0.0143585	0.179716	PCYOX1L	78991	Q8NBM8
6686	ENSG00000145901.15	907.877	-0.226358	0.167685	-1.34991	0.177046	0.602202	TNIP1	10318	A0A0A0MRZ4
6687	ENSG00000145907.15	3792.99	0.120991	0.162128	0.74627	0.455504	0.831384	G3BP1	10146	Q13283
6688	ENSG00000145908.12	247.584	-0.187142	0.305614	-0.612347	0.540308	0.870611	ZNF300	91975	Q96RE9
6689	ENSG00000145911.6	387.169	-0.0625228	0.16293	-0.38374	0.701171	0.93148	N4BP3	23138	O15049
6690	ENSG00000145912.8	1631.25	-0.0842456	0.139624	-0.603373	0.546261	0.873308	NHP2	55651	J3QSY4
6691	ENSG00000145916.19	559.99	-0.371936	0.189589	-1.96179	0.0497864	0.342936	RMND5B	64777	B3KSG5
6692	ENSG00000145919.11	841.623	0.186385	0.122561	1.52075	0.128322	0.525589	BOD1	91272	Q96IK1
6693	ENSG00000145945.7	15.85	0.61753	0.497864	1.24036	0.214843	0.643028	FAM50B	26240	A0A024QZY3
6694	ENSG00000145949.11	7.42105	0.24565	0.727133	0.337834	0.735488	NA	MYLK4	340156	Q86YV6
6695	ENSG00000145979.18	181.819	-0.222326	0.19204	-1.15771	0.246984	0.675999	TBC1D7	51256	A0A024QZX0
6696	ENSG00000145982.12	521.537	-0.108031	0.1413	-0.764551	0.444539	0.826012	FARS2	10667	O95363
6697	ENSG00000145990.11	890.568	0.35186	0.116484	3.02068	0.00252207	0.0603522	GFOD1	54438	Q9NXC2
6698	ENSG00000145996.11	327.579	0.335918	0.191713	1.75219	0.079741	0.42764	CDKAL1	54901	Q5VV42
6699	ENSG00000146005.4	5.14955	0.198355	0.955034	0.207694	0.835468	NA	PSD2	84249	Q9BQI7
6700	ENSG00000146007.11	784.681	0.0123611	0.163963	0.0753893	0.939905	0.991603	ZMAT2	153527	Q96NC0
6701	ENSG00000146013.11	1.21036	-0.134108	1.9392	-0.0691565	0.944865	NA	GFRA3	2676	O60609
6702	ENSG00000146021.15	24.4214	0.629901	0.535674	1.1759	0.239634	0.671693	KLHL3	26249	Q9UH77
6703	ENSG00000146047.6	1.43616	-1.65152	1.56654	-1.05424	0.291772	NA	H2BC1	255626	Q96A08
6704	ENSG00000146054.18	166.554	-0.375625	0.223182	-1.68304	0.0923673	0.459777	TRIM7	81786	Q9C029
6705	ENSG00000146063.20	788.977	0.184997	0.126564	1.46169	0.143827	0.552641	TRIM41	90933	Q8WV44
6706	ENSG00000146066.3	1050.06	-0.0126326	0.159488	-0.0792072	0.936868	0.990969	HIGD2A	192286	A0A024R7Q3
6707	ENSG00000146067.16	271.785	-0.113772	0.221983	-0.512526	0.608283	0.898977	FAM193B	54540	Q6IPW0
6708	ENSG00000146072.6	338.774	0.603996	0.158612	3.80801	0.000140088	0.0074122	TNFRSF21	27242	A0A024RD71
6709	ENSG00000146083.12	363.505	0.0792705	0.173785	0.456141	0.648288	0.914747	RNF44	22838	A0A024R7Q1
6710	ENSG00000146085.8	279.982	0.226729	0.220597	1.0278	0.304046	0.725438	MMUT	4594	A0A024RD82
6711	ENSG00000146094.14	41.6368	0.585963	0.331254	1.76892	0.0769069	0.420568	DOK3	79930	Q7L591
6712	ENSG00000146109.5	699.032	0.0699403	0.153243	0.456402	0.648101	0.914747	ABT1	29777	A0A024R029
6713	ENSG00000146112.12	989.283	-0.0786559	0.155998	-0.504211	0.614113	0.900751	PPP1R18	170954	A0A024RCJ8
6714	ENSG00000146143.19	733.352	0.172586	0.156714	1.10128	0.270777	0.697245	PRIM2	5558	P49643
6715	ENSG00000146166.17	106.105	0.580415	0.382101	1.51901	0.128761	0.526316	LGSN	51557	Q5TDP6
6716	ENSG00000146205.13	18.5043	-0.337582	0.478213	-0.705925	0.480235	0.844697	ANO7	50636	Q6IWH7
6717	ENSG00000146221.10	1.23183	0.247886	2.1685	0.114312	0.90899	NA	TCTE1	202500	Q5JU00
6718	ENSG00000146223.15	3532.6	0.398064	0.116452	3.41828	0.000630188	0.0228426	RPL7L1	285855	A0A024RD36
6719	ENSG00000146232.17	84.6929	-0.291709	0.380924	-0.765793	0.443799	0.826012	NFKBIE	4794	A0A024RD24
6720	ENSG00000146233.8	4.35657	0.938406	1.18255	0.793544	0.427461	NA	CYP39A1	51302	B7Z786
6721	ENSG00000146242.8	501.883	0.0128198	0.143118	0.0895748	0.928625	0.988915	TPBG	7162	Q13641
6722	ENSG00000146243.14	92.2341	0.0607738	0.277115	0.219309	0.82641	0.966142	IRAK1BP1	134728	Q5VVH5
6723	ENSG00000146247.14	1644.78	0.00575389	0.479391	0.0120025	0.990424	0.999863	PHIP	55023	Q8WWQ0
6724	ENSG00000146263.11	426.175	0.018631	0.279537	0.0666497	0.946861	0.992276	MMS22L	253714	Q6ZRQ5
6725	ENSG00000146267.12	55.0638	-0.15284	0.347922	-0.439294	0.660448	0.920686	FAXC	84553	Q5TGI0
6726	ENSG00000146278.11	1097.7	-0.0992426	0.14978	-0.662589	0.507594	0.855028	PNRC1	10957	Q12796
6727	ENSG00000146281.6	404.691	0.327274	0.164159	1.99364	0.0461913	0.330567	PM20D2	135293	Q8IYS1
6728	ENSG00000146282.18	398.449	0.324545	0.139668	2.32369	0.0201422	0.217928	RARS2	57038	H0UI22
6729	ENSG00000146373.16	564.671	0.536149	0.250609	2.13938	0.0324046	0.278707	RNF217	154214	B3KVC8
6730	ENSG00000146376.11	399.687	0.19732	0.207432	0.95125	0.341478	0.756958	ARHGAP18	93663	Q8N392
6731	ENSG00000146409.12	326.263	0.088043	0.168015	0.524019	0.600265	0.895212	SLC18B1	116843	Q6NT16
6732	ENSG00000146410.12	106.79	0.169757	0.292238	0.580885	0.561318	0.879456	MTFR2	113115	Q6P444
6733	ENSG00000146414.16	409.386	0.402666	0.344022	1.17047	0.241813	0.67327	SHPRH	257218	B3KX98
6734	ENSG00000146416.19	97.2689	0.226435	0.211943	1.06838	0.285351	0.708467	AIG1	51390	Q9NVV5
6735	ENSG00000146425.11	565.063	0.113398	0.169746	0.668047	0.504104	0.853827	DYNLT1	6993	P63172
6736	ENSG00000146426.18	34.0385	0.726054	0.430545	1.68636	0.091726	0.457861	TIAM2	26230	Q8IVF5
6737	ENSG00000146433.8	666.417	0.780108	0.19272	4.04788	5.16846e-05	0.00349936	TMEM181	57583	Q9P2C4
6738	ENSG00000146453.13	1.92714	0.34349	1.41436	0.242859	0.808115	NA	PNLDC1	154197	Q8NA58
6739	ENSG00000146457.16	781.469	0.365897	0.145734	2.51072	0.0120486	0.16375	WTAP	9589	Q15007
6740	ENSG00000146463.12	875.286	0.0351227	0.206498	0.170087	0.864942	0.976299	ZMYM4	9202	Q5VZL5
6741	ENSG00000146476.11	507.88	0.269427	0.170099	1.58395	0.113206	0.502256	ARMT1	79624	B4DPT6
6742	ENSG00000146477.6	266.047	-0.0033045	0.156237	-0.0211505	0.983126	0.998036	SLC22A3	6581	O75751
6743	ENSG00000146530.14	226.196	-0.0831097	0.383511	-0.216708	0.828436	0.96659	VWDE	221806	Q8N2E2
6744	ENSG00000146535.14	261.849	-0.112576	0.184362	-0.610626	0.541447	0.871505	GNA12	2768	E9PC54
6745	ENSG00000146540.15	560.31	-0.180945	0.162747	-1.11182	0.266216	0.693379	C7orf50	84310	Q9BRJ6
6746	ENSG00000146556.14	106.06	0.01249	0.275435	0.0453467	0.963831	0.994639	WASH2P	375260	NA
6747	ENSG00000146574.15	467.365	-0.119049	0.273725	-0.434921	0.66362	0.920882	CCZ1B	221960	P86790
6748	ENSG00000146576.13	175.44	-0.169742	0.226375	-0.749827	0.453359	0.830204	C7orf26	79034	Q96N11
6749	ENSG00000146587.18	612.332	0.324719	0.276886	1.17275	0.240895	0.672415	RBAK	57786	Q9NYW8
6750	ENSG00000146592.17	58.4802	-0.204602	0.458685	-0.446062	0.655553	0.91897	CREB5	9586	Q02930
6751	ENSG00000146648.18	2983.88	0.147459	0.174774	0.843714	0.398829	0.795709	EGFR	1956	Q504U8
6752	ENSG00000146670.10	754.06	-0.317997	0.168008	-1.89275	0.0583911	0.370617	CDCA5	113130	A0A024R5D6
6753	ENSG00000146674.15	855.704	-0.0839	0.159063	-0.527463	0.597872	0.894085	IGFBP3	3486	B3KPF0
6754	ENSG00000146676.10	643.069	0.268569	0.236601	1.13511	0.256329	0.684086	PURB	5814	Q96QR8
6755	ENSG00000146677.7	1.19342	1.69018	1.98657	0.850802	0.394879	NA	NA	NA	NA
6756	ENSG00000146700.9	36.8519	0.190776	0.339923	0.561231	0.57464	0.886247	SSC4D	136853	Q8WTU2
6757	ENSG00000146701.12	2445.51	-0.0657804	0.153066	-0.429751	0.667377	0.921832	MDH2	4191	B3KTM1
6758	ENSG00000146707.14	73.9184	-0.474882	0.255278	-1.86026	0.0628492	0.38651	POMZP3	22932	Q6PJE2
6759	ENSG00000146729.10	911.243	-0.00797068	0.13755	-0.0579474	0.953791	0.992807	NIPSNAP2	2631	O75323
6760	ENSG00000146731.11	6430.38	0.185481	0.177374	1.04571	0.295696	0.717645	CCT6A	908	P40227
6761	ENSG00000146733.14	446.33	-0.156447	0.176383	-0.886974	0.375093	0.781868	PSPH	5723	A0A024RDL3
6762	ENSG00000146757.13	218.775	-0.41682	0.308477	-1.35122	0.176626	0.601662	ZNF92	168374	Q03936
6763	ENSG00000146776.14	68.4281	-0.554045	0.334864	-1.65453	0.0980191	0.471948	ATXN7L1	222255	Q9BTQ8
6764	ENSG00000146826.17	163.546	0.188912	0.192188	0.982956	0.325629	0.741924	MAP11	55262	B3KNS5
6765	ENSG00000146828.18	269.189	-0.174468	0.210778	-0.827733	0.407821	0.802701	SLC12A9	56996	Q9BXP2
6766	ENSG00000146830.10	888.567	-0.378489	0.142703	-2.65228	0.00799497	0.125927	GIGYF1	64599	O75420
6767	ENSG00000146833.15	161.324	-0.0703179	0.190163	-0.369777	0.711549	0.932778	TRIM4	89122	Q9C037
6768	ENSG00000146834.14	1297.43	0.11993	0.13541	0.885681	0.37579	0.782357	MEPCE	56257	Q7L2J0
6769	ENSG00000146842.17	731.684	0.179396	0.203242	0.882672	0.377413	0.783185	TMEM209	84928	Q96SK2
6770	ENSG00000146856.14	19.2065	-0.163474	0.496072	-0.329536	0.741751	0.940861	AGBL3	340351	Q8NEM8
6771	ENSG00000146858.8	173.38	-0.107755	0.211299	-0.509966	0.610075	0.898977	ZC3HAV1L	92092	Q96H79
6772	ENSG00000146872.17	639.065	0.0500115	0.165436	0.302301	0.762423	0.946881	TLK2	11011	Q86UE8
6773	ENSG00000146909.8	625.605	0.24325	0.21123	1.15159	0.249489	0.677287	NOM1	64434	Q5C9Z4
6774	ENSG00000146918.20	866.943	-0.067816	0.221225	-0.306548	0.759187	0.946546	NCAPG2	54892	B3KRQ2
6775	ENSG00000146938.16	515.238	0.444611	0.232177	1.91497	0.0554964	0.362656	NLGN4X	57502	A0A024RBV0
6776	ENSG00000146963.18	1118.9	0.0282426	0.189942	0.14869	0.881798	0.981733	LUC7L2	51631	Q9Y383
6777	ENSG00000146966.13	4.76302	0.540923	1.16119	0.465833	0.641335	NA	DENND2A	27147	Q9ULE3
6778	ENSG00000147003.7	0.859845	1.1122	2.78182	0.399812	0.689295	NA	CLTRN	57393	Q9HBJ8
6779	ENSG00000147010.18	644.644	0.0410545	0.120529	0.34062	0.73339	0.939256	SH3KBP1	30011	Q96B97
6780	ENSG00000147036.11	1.3144	0.651751	1.76422	0.369427	0.71181	NA	LANCL3	347404	Q6ZV70
6781	ENSG00000147041.12	1.70713	2.53261	2.04731	1.23704	0.21607	NA	SYTL5	94122	Q8TDW5
6782	ENSG00000147044.21	272.683	0.0269	0.350002	0.0768567	0.938738	0.99154	CASK	8573	O14936
6783	ENSG00000147050.14	323.794	0.416719	0.224792	1.8538	0.0637682	0.388814	KDM6A	7403	B7ZKN5
6784	ENSG00000147059.8	8.51499	-0.234471	0.679113	-0.345261	0.729898	0.93839	SPIN2A	54466	A0A024R9W1
6785	ENSG00000147065.17	5268.4	0.00149776	0.142084	0.0105413	0.991589	1	MSN	4478	P26038
6786	ENSG00000147082.18	3.26422	-0.149937	1.31252	-0.114236	0.90905	NA	CCNB3	85417	Q8WWL7
6787	ENSG00000147099.21	347.579	-0.145588	0.203051	-0.717005	0.473371	0.839446	HDAC8	55869	Q9BY41
6788	ENSG00000147100.11	11.4996	-1.2064	0.582526	-2.07098	0.0383607	0.305658	SLC16A2	6567	P36021
6789	ENSG00000147118.11	78.2271	0.254868	0.341899	0.745447	0.456001	0.831384	ZNF182	7569	P17025
6790	ENSG00000147119.4	9.78758	0.318531	0.714798	0.445624	0.655869	0.919013	CHST7	56548	Q9NS84
6791	ENSG00000147121.16	159.759	0.443502	0.242913	1.82576	0.0678859	0.39872	KRBOX4	55634	Q5JUW0
6792	ENSG00000147123.10	3054.74	-0.0248508	0.144464	-0.172021	0.863421	0.976074	NDUFB11	54539	Q9NX14
6793	ENSG00000147124.12	214.521	0.0876852	0.320512	0.273578	0.784409	0.952734	ZNF41	7592	P51814
6794	ENSG00000147130.14	941.564	-0.116544	0.172873	-0.674158	0.500211	0.853181	ZMYM3	9203	Q14202
6795	ENSG00000147133.15	564.194	-0.0160099	0.304852	-0.052517	0.958117	0.993587	TAF1	6872	P21675
6796	ENSG00000147140.16	7061.6	0.127272	0.145115	0.877045	0.380462	0.785933	NONO	4841	A0A0S2Z4Z9
6797	ENSG00000147144.13	45.2628	-0.113032	0.305086	-0.370491	0.711017	0.932642	CCDC120	90060	Q96HB5
6798	ENSG00000147155.11	1352.4	-0.14626	0.1199	-1.21985	0.222521	0.65403	EBP	10682	A0A024QYX0
6799	ENSG00000147162.14	2843.16	0.132164	0.291522	0.453358	0.650291	0.915998	OGT	8473	O15294
6800	ENSG00000147164.12	728.924	0.000364161	0.162376	0.0022427	0.998211	1	SNX12	29934	Q3SYF1
6801	ENSG00000147166.11	7.86193	0.284816	0.728224	0.39111	0.695716	NA	ITGB1BP2	26548	Q9UKP3
6802	ENSG00000147174.11	76.6873	1.13886	0.340664	3.34306	0.000828601	0.0272124	GCNA	93953	Q96QF7
6803	ENSG00000147224.12	1403.79	0.0484963	0.150427	0.322392	0.747156	0.942062	PRPS1	5631	B7ZB02
6804	ENSG00000147251.15	103.409	0.503607	0.430836	1.1689	0.242442	0.673632	DOCK11	139818	Q5JSL3
6805	ENSG00000147255.19	15.1765	1.99949	0.502179	3.98162	6.84469e-05	0.0043849	IGSF1	3547	Q8N6C5
6806	ENSG00000147274.14	4941.26	0.0879296	0.162045	0.542623	0.587389	0.890847	RBMX	27316	P38159
6807	ENSG00000147316.13	490.484	0.172893	0.142381	1.2143	0.224635	0.655259	MCPH1	79648	Q8NEM0
6808	ENSG00000147324.11	314.794	-0.00967396	0.161438	-0.0599238	0.952216	0.99238	MFHAS1	9258	Q9Y4C4
6809	ENSG00000147364.16	73.2083	0.291172	0.37507	0.776314	0.437563	0.823123	FBXO25	26260	Q8TCJ0
6810	ENSG00000147383.11	457.939	0.0470302	0.173243	0.271469	0.786031	0.953783	NSDHL	50814	Q15738
6811	ENSG00000147394.18	40.3726	-0.546888	0.304487	-1.7961	0.0724786	0.40735	ZNF185	7739	B3KPM4
6812	ENSG00000147400.10	386.277	-0.452818	0.159987	-2.83033	0.00464993	0.0909986	CETN2	1069	P41208
6813	ENSG00000147403.16	21959	-0.262025	0.1533	-1.70923	0.087408	0.446651	RPL10	6134	P27635
6814	ENSG00000147408.14	407.742	0.399183	0.211745	1.8852	0.0594024	0.373955	CSGALNACT1	55790	Q8TDX6
6815	ENSG00000147416.11	454.562	0.331433	0.175803	1.88526	0.0593954	0.373955	ATP6V1B2	526	A0A140VK65
6816	ENSG00000147419.18	458.308	0.0781332	0.216181	0.361424	0.717783	0.934493	CCDC25	55246	G3V121
6817	ENSG00000147421.18	193.633	0.109571	0.218983	0.500361	0.616821	0.901472	HMBOX1	79618	Q6NT76
6818	ENSG00000147437.10	15.3731	0.248235	0.625678	0.396746	0.691555	0.928395	GNRH1	2796	P01148
6819	ENSG00000147439.13	173.428	-0.564504	0.193977	-2.91016	0.00361249	0.0762306	BIN3	55909	Q9NQY0
6820	ENSG00000147454.14	408.468	-0.107023	0.172812	-0.619305	0.535715	0.868913	SLC25A37	51312	Q71JB2
6821	ENSG00000147457.14	591.45	0.11665	0.1602	0.728152	0.466521	0.835488	CHMP7	91782	B3KMN6
6822	ENSG00000147459.18	1062.39	0.373951	0.1586	2.35782	0.0183827	0.207606	DOCK5	80005	B9A015
6823	ENSG00000147471.12	248.81	-0.187188	0.211978	-0.883053	0.377208	0.783046	PLPBP	11212	O94903
6824	ENSG00000147475.17	456.642	0.0532501	0.196409	0.271119	0.7863	0.953783	ERLIN2	11160	O94905
6825	ENSG00000147488.11	2.4346	-1.22965	1.57735	-0.779564	0.435648	NA	ST18	9705	O60284
6826	ENSG00000147509.14	50.2711	-0.214173	0.284244	-0.753483	0.45116	0.828974	RGS20	8601	O76081
6827	ENSG00000147526.20	267.903	0.43785	0.270318	1.61976	0.105285	0.485854	TACC1	6867	O75410
6828	ENSG00000147533.17	435.711	0.19259	0.167947	1.14673	0.251493	0.678661	GOLGA7	51125	Q7Z5G4
6829	ENSG00000147535.17	69.7635	-0.00205294	0.276093	-0.00743569	0.994067	1	PLPP5	84513	A0A140VK38
6830	ENSG00000147536.12	431.146	-0.50281	0.276472	-1.81867	0.068962	0.400973	GINS4	84296	Q9BRT9
6831	ENSG00000147548.17	792.942	0.0950517	0.219485	0.433067	0.664966	0.921099	NSD3	54904	Q9BZ95
6832	ENSG00000147576.17	5.25912	1.30861	0.97127	1.34732	0.177878	NA	ADHFE1	137872	Q8IWW8
6833	ENSG00000147586.10	594.444	0.0534313	0.161926	0.329974	0.741419	0.940861	MRPS28	28957	A0A0S2Z563
6834	ENSG00000147592.9	322.817	0.335068	0.166051	2.01786	0.0436053	0.323149	LACTB2	51110	A0A024R811
6835	ENSG00000147601.14	261.125	-0.143642	0.224144	-0.640845	0.521623	0.861989	TERF1	7013	P54274
6836	ENSG00000147604.14	19303.4	-0.320935	0.220215	-1.45737	0.145014	0.555321	RPL7	6129	P18124
6837	ENSG00000147642.17	308.351	0.228936	0.260515	0.878785	0.379518	0.785034	SYBU	55638	Q9NX95
6838	ENSG00000147649.10	3233.93	0.164754	0.185812	0.88667	0.375257	0.781975	MTDH	92140	A0A024R9D2
6839	ENSG00000147650.11	34.087	0.25798	0.442117	0.583511	0.55955	0.879343	LRP12	29967	Q59H02
6840	ENSG00000147654.15	164.577	0.288794	0.211211	1.36732	0.171524	0.595043	EBAG9	9166	A0A024R9E0
6841	ENSG00000147669.11	973.549	0.151698	0.152959	0.99176	0.321315	0.737872	POLR2K	5440	A0A024R9G0
6842	ENSG00000147676.14	721.741	0.504518	0.164742	3.06246	0.00219523	0.0546361	MAL2	114569	A0A024R9E4
6843	ENSG00000147677.11	2517.02	0.13673	0.124311	1.0999	0.271375	0.698106	EIF3H	8667	O15372
6844	ENSG00000147679.12	295.755	0.667253	0.220107	3.0315	0.00243344	0.0592168	UTP23	84294	Q9BRU9
6845	ENSG00000147684.9	2215.54	0.0263555	0.149966	0.175742	0.860496	0.975562	NDUFB9	4715	E9PH64
6846	ENSG00000147687.19	220.069	-0.345433	0.214303	-1.61189	0.106986	0.488819	TATDN1	83940	Q6P1N9
6847	ENSG00000147689.16	609.029	0.96924	0.183595	5.27923	1.29725e-07	2.73647e-05	FAM83A	84985	Q86UY5
6848	ENSG00000147789.15	455.19	0.15168	0.176672	0.858538	0.390596	0.790487	ZNF7	7553	P17097
6849	ENSG00000147799.11	250.655	-0.091215	0.156201	-0.583958	0.559248	0.879149	ARHGAP39	80728	Q9C0H5
6850	ENSG00000147804.9	72.2428	-0.318182	0.255337	-1.24613	0.212718	0.643015	SLC39A4	55630	Q9NX22
6851	ENSG00000147813.16	1406.4	-0.182122	0.154844	-1.17616	0.239529	0.671693	NAPRT	93100	Q6XQN6
6852	ENSG00000147852.16	240.187	0.00378556	0.234356	0.016153	0.987112	0.998805	VLDLR	7436	P98155
6853	ENSG00000147853.17	385.577	0.387068	0.179981	2.15061	0.0315073	0.275974	AK3	50808	Q7Z4Y4
6854	ENSG00000147854.17	1067.01	0.0822771	0.203247	0.404813	0.685615	0.926494	UHRF2	115426	Q96PU4
6855	ENSG00000147862.17	1069.09	0.323952	0.251442	1.28837	0.197616	0.625353	NFIB	4781	O00712
6856	ENSG00000147872.10	1026.83	-0.282089	0.119865	-2.35339	0.0186032	0.208771	PLIN2	123	Q6FHZ7
6857	ENSG00000147874.11	1101.22	-0.243436	0.272439	-0.893542	0.371567	0.779508	HAUS6	54801	Q7Z4H7
6858	ENSG00000147883.12	879.04	0.802533	0.121435	6.60873	3.87629e-11	1.97774e-08	CDKN2B	1030	K7PPU3
6859	ENSG00000147889.17	2170.74	0.148605	0.145735	1.01969	0.307874	0.727851	CDKN2A	1029	K7PML8
6860	ENSG00000147894.17	138.32	-0.519878	0.284092	-1.82996	0.0672553	0.396865	C9orf72	203228	Q96LT7
6861	ENSG00000147905.17	312.857	-0.0487413	0.195288	-0.249587	0.802907	0.959155	ZCCHC7	84186	Q05DN1
6862	ENSG00000147912.13	60.8472	0.22333	0.376382	0.593361	0.55294	0.875851	FBXO10	26267	Q59F51
6863	ENSG00000147955.17	5102.79	0.00512554	0.132838	0.0385849	0.969221	0.994874	SIGMAR1	10280	B4DR71
6864	ENSG00000147996.16	329.494	0.488141	0.212959	2.29218	0.0218952	0.229322	CBWD5	220869	O60748
6865	ENSG00000148019.13	593.269	0.0878331	0.222341	0.395037	0.692816	0.928395	CEP78	84131	Q5JTW2
6866	ENSG00000148053.16	1.24365	0.769636	2.34795	0.327791	0.74307	NA	NTRK2	4915	Q16620
6867	ENSG00000148057.16	33.329	0.488338	0.384849	1.26891	0.204474	0.633784	IDNK	414328	Q5T6J7
6868	ENSG00000148082.10	0.865059	1.65613	2.53461	0.653405	0.513495	NA	SHC3	53358	Q92529
6869	ENSG00000148090.11	182.786	0.0923115	0.20495	0.45041	0.652415	0.917156	AUH	549	Q13825
6870	ENSG00000148110.16	1198.55	-0.0681923	0.127482	-0.534915	0.592708	0.892375	MFSD14B	84641	Q5SR56
6871	ENSG00000148120.16	440.642	0.265029	0.160664	1.64959	0.0990273	0.47318	AOPEP	84909	Q8N6M6
6872	ENSG00000148143.13	10.588	-0.342738	1.27282	-0.269276	0.787717	0.95438	ZNF462	58499	Q63HJ5
6873	ENSG00000148153.14	438.815	0.116539	0.191986	0.60702	0.543838	0.87284	INIP	58493	X6R8P6
6874	ENSG00000148154.10	583.234	0.126287	0.17938	0.704021	0.481419	0.845731	UGCG	7357	A0A024R157
6875	ENSG00000148158.17	343.674	-0.0266685	0.269719	-0.0988752	0.921237	0.987149	SNX30	401548	Q5VWJ9
6876	ENSG00000148175.13	1952.72	0.429228	0.122006	3.51808	0.000434683	0.0177425	STOM	2040	F8VSL7
6877	ENSG00000148180.19	736.483	0.00541432	0.152857	0.0354209	0.971744	0.995961	GSN	2934	P06396
6878	ENSG00000148187.18	922.565	-0.00824447	0.142446	-0.0578779	0.953846	0.992807	MRRF	92399	Q96E11
6879	ENSG00000148200.17	234.359	0.312282	0.160452	1.94627	0.0516229	0.349365	NR6A1	2649	F1DAM1
6880	ENSG00000148204.12	7.0815	-0.189577	0.754887	-0.251133	0.801711	NA	CRB2	286204	Q5IJ48
6881	ENSG00000148218.16	474.755	0.172998	0.162262	1.06616	0.28635	0.709114	ALAD	210	A0A140VJL9
6882	ENSG00000148219.16	90.7783	-0.138325	0.2275	-0.608024	0.543172	0.872379	ASTN2	23245	B7ZKP4
6883	ENSG00000148225.16	68.6837	0.123212	0.295912	0.416379	0.677132	0.924987	WDR31	114987	Q8NC90
6884	ENSG00000148229.13	2114.59	-0.079032	0.12251	-0.645107	0.518858	0.860553	POLE3	54107	A0A024R829
6885	ENSG00000148248.14	3190.26	-0.210164	0.1613	-1.30294	0.192595	0.620799	SURF4	6836	O15260
6886	ENSG00000148290.10	366.332	-0.145397	0.185643	-0.783209	0.433504	0.820528	SURF1	6834	A0A087WYS9
6887	ENSG00000148291.10	271.203	0.179731	0.164373	1.09344	0.274203	0.700785	SURF2	6835	Q15527
6888	ENSG00000148296.7	949.708	0.0508658	0.155486	0.327142	0.743561	0.941273	SURF6	6838	O75683
6889	ENSG00000148297.16	714.241	-0.423327	0.140476	-3.01352	0.00258232	0.0612807	MED22	6837	A0A024R8C5
6890	ENSG00000148300.12	602.455	0.00348097	0.154009	0.0226023	0.981967	0.998019	REXO4	57109	B4E331
6891	ENSG00000148303.17	27034.1	-0.207425	0.152264	-1.36227	0.173112	0.597279	RPL7A	6130	P62424
6892	ENSG00000148308.17	1099.13	-0.203124	0.146042	-1.39086	0.164267	0.584703	GTF3C5	9328	Q9Y5Q8
6893	ENSG00000148331.12	412.501	-0.0177735	0.169501	-0.104858	0.916489	0.986411	ASB6	140459	F6TX30
6894	ENSG00000148334.15	1106.19	-0.036388	0.129933	-0.280051	0.779438	0.95059	PTGES2	80142	A6NHH0
6895	ENSG00000148335.14	571.67	0.0614309	0.141104	0.435359	0.663302	0.920882	NTMT1	28989	A0A024R8E4
6896	ENSG00000148337.21	888.425	-0.196175	0.153159	-1.28086	0.200243	0.628273	CIZ1	25792	Q9BTG3
6897	ENSG00000148339.12	323.529	0.160865	0.172108	0.934675	0.349956	0.763511	SLC25A25	114789	Q6KCM7
6898	ENSG00000148341.17	845.821	-0.131778	0.172064	-0.765866	0.443756	0.826012	SH3GLB2	56904	Q9NR46
6899	ENSG00000148343.18	390.274	-0.000181515	0.162595	-0.00111636	0.999109	1	MIGA2	84895	Q7L4E1
6900	ENSG00000148344.11	1303.05	0.713107	0.159527	4.47014	7.8168e-06	0.000833364	PTGES	9536	O14684
6901	ENSG00000148346.12	1.95669	-1.33292	1.85962	-0.716772	0.473515	NA	LCN2	3934	P80188
6902	ENSG00000148356.13	266.475	-0.3732	0.220765	-1.69048	0.0909359	0.456802	LRSAM1	90678	A0A024R870
6903	ENSG00000148357.16	10.0718	-0.699571	0.777437	-0.899842	0.368204	0.777326	HMCN2	256158	NA
6904	ENSG00000148358.19	817.18	-0.0938439	0.166411	-0.563928	0.572803	0.8859	GPR107	57720	Q5VW38
6905	ENSG00000148362.11	780.673	-0.22062	0.131371	-1.67937	0.0930798	0.460878	PAXX	286257	Q9BUH6
6906	ENSG00000148384.13	199.14	-0.161296	0.207102	-0.778825	0.436083	0.821993	INPP5E	56623	Q9NRR6
6907	ENSG00000148396.18	1841.44	-0.0862005	0.161935	-0.532317	0.594507	0.893167	SEC16A	9919	F1T0I1
6908	ENSG00000148399.13	309.644	-0.212563	0.164308	-1.29369	0.195774	0.623786	DPH7	92715	Q9BTV6
6909	ENSG00000148400.12	853.6	-0.108619	0.205913	-0.527497	0.597848	0.894085	NOTCH1	4851	P46531
6910	ENSG00000148408.13	0.912835	0.135911	2.78458	0.0488085	0.961072	NA	CACNA1B	774	Q00975
6911	ENSG00000148411.8	1209.76	-0.102073	0.154348	-0.661316	0.508409	0.855258	NACC2	138151	A0A024R8I0
6912	ENSG00000148426.13	203.393	-0.483233	0.248054	-1.9481	0.0514033	0.349117	PROSER2	254427	Q86WR7
6913	ENSG00000148429.14	279.862	0.0987445	0.177312	0.556897	0.577598	0.888054	USP6NL	9712	Q92738
6914	ENSG00000148444.16	340.512	-0.153443	0.172927	-0.887325	0.374904	0.781864	COMMD3	23412	Q9UBI1
6915	ENSG00000148450.13	258.98	-0.0947249	0.238829	-0.396622	0.691646	0.928395	MSRB2	22921	Q9Y3D2
6916	ENSG00000148459.16	177.311	-0.298606	0.178867	-1.66943	0.0950317	0.465122	PDSS1	23590	Q5T2R2
6917	ENSG00000148481.14	339.603	-0.229232	0.198309	-1.15593	0.24771	0.675999	MINDY3	80013	Q9H8M7
6918	ENSG00000148482.12	1.00411	0.665394	2.2145	0.300471	0.763818	NA	SLC39A12	221074	Q504Y0
6919	ENSG00000148483.9	11.7366	2.0499	0.886555	2.31221	0.0207662	0.221889	TMEM236	653567	Q5W0B7
6920	ENSG00000148484.18	439.77	-0.0731103	0.14583	-0.501341	0.616131	0.901472	RSU1	6251	Q15404
6921	ENSG00000148498.16	680.519	-0.108113	0.156502	-0.690809	0.489685	0.849519	PARD3	56288	Q8TEW0
6922	ENSG00000148516.21	248.855	-0.208366	0.240928	-0.864851	0.387121	0.788868	ZEB1	6935	B2RBI8
6923	ENSG00000148572.16	239.994	-0.0479388	0.174164	-0.275251	0.783124	0.952513	NRBF2	29982	Q96F24
6924	ENSG00000148606.13	548.675	-0.0691316	0.18502	-0.373645	0.708669	0.932515	POLR3A	11128	O14802
6925	ENSG00000148634.15	1138.99	0.162618	0.197898	0.821725	0.411233	0.804227	HERC4	26091	Q5GLZ8
6926	ENSG00000148660.20	856.243	0.0170298	0.127617	0.133444	0.893842	0.98429	CAMK2G	818	A0A0A0MS52
6927	ENSG00000148671.14	369.798	0.103046	0.172747	0.596513	0.550832	0.875226	ADIRF	10974	Q15847
6928	ENSG00000148672.9	2675.83	-0.2483	0.141946	-1.74926	0.0802466	0.429205	GLUD1	2746	P00367
6929	ENSG00000148677.6	6.74679	4.3782	1.46491	2.98872	0.00280152	NA	ANKRD1	27063	Q15327
6930	ENSG00000148688.13	490.598	-0.0369204	0.170181	-0.216949	0.828248	0.96659	RPP30	10556	P78346
6931	ENSG00000148690.12	171.607	-0.256421	0.246113	-1.04188	0.297466	0.719295	FRA10AC1	118924	Q70Z53
6932	ENSG00000148700.15	401.718	-0.309	0.350604	-0.881336	0.378136	0.784042	ADD3	120	Q9UEY8
6933	ENSG00000148719.15	766.801	-0.175774	0.150895	-1.16488	0.24407	0.673788	DNAJB12	54788	J3KPS0
6934	ENSG00000148730.7	690.991	-0.526774	0.145801	-3.61297	0.000302707	0.0131844	EIF4EBP2	1979	A0A024QZM3
6935	ENSG00000148737.17	254.126	-0.567362	0.208039	-2.72719	0.0063876	0.110022	TCF7L2	6934	Q9NQB0
6936	ENSG00000148773.14	2268.57	-0.186081	0.427791	-0.434982	0.663576	0.920882	MKI67	4288	P46013
6937	ENSG00000148795.7	5.01147	-0.0780579	0.862815	-0.0904689	0.927915	NA	CYP17A1	1586	P05093
6938	ENSG00000148803.12	201.195	-1.00338	0.211737	-4.7388	2.14984e-06	0.00027422	FUOM	282969	A2VDF0
6939	ENSG00000148814.18	62.2972	-0.444371	0.287037	-1.54813	0.121591	0.517363	LRRC27	80313	A0A140VJN2
6940	ENSG00000148824.19	479.847	-0.649855	0.170603	-3.80916	0.00013944	0.00740535	MTG1	92170	Q9BT17
6941	ENSG00000148834.13	1054.78	-0.336389	0.146979	-2.28869	0.0220973	0.230762	GSTO1	9446	P78417
6942	ENSG00000148835.11	193.145	0.0794441	0.200255	0.396714	0.691578	0.928395	TAF5	6877	Q15542
6943	ENSG00000148840.11	1000.93	-0.21948	0.131307	-1.6715	0.0946225	0.464657	PPRC1	23082	E7EVG6
6944	ENSG00000148841.17	248.939	0.0480325	0.189491	0.253481	0.799896	0.958425	ITPRIP	85450	Q8IWB1
6945	ENSG00000148842.18	381.312	-0.830228	0.165365	-5.02057	5.15191e-07	8.86749e-05	CNNM2	54805	Q9H8M5
6946	ENSG00000148843.15	2336.89	-0.138055	0.115153	-1.19888	0.230574	0.663802	PDCD11	22984	Q14690
6947	ENSG00000148908.15	154.506	-0.594699	0.224494	-2.64907	0.00807137	0.126495	RGS10	6001	O43665
6948	ENSG00000148925.10	379.547	0.230357	0.202407	1.13809	0.255084	0.682292	BTBD10	84280	B7Z503
6949	ENSG00000148926.10	778.738	-0.240652	0.183666	-1.31027	0.190105	0.618221	ADM	133	P35318
6950	ENSG00000148935.11	2.83564	1.00291	1.21633	0.824538	0.409634	NA	GAS2	2620	O43903
6951	ENSG00000148943.12	994.728	0.0694064	0.199879	0.347242	0.728409	0.937567	LIN7C	55327	Q9NUP9
6952	ENSG00000148950.11	155.701	-0.26981	0.206312	-1.30778	0.19095	0.61839	IMMP1L	196294	Q96LU5
6953	ENSG00000148985.20	308.867	-0.2644	0.202147	-1.30796	0.190887	0.61839	PGAP2	27315	Q9UHJ9
6954	ENSG00000149016.16	195.384	-0.120289	0.222929	-0.539585	0.589484	0.891338	TUT1	64852	F5H0R1
6955	ENSG00000149050.10	16.0949	-0.0585822	0.688875	-0.0850404	0.932229	0.989608	ZNF214	7761	Q9UL59
6956	ENSG00000149054.16	95.5122	-0.245983	0.250219	-0.983071	0.325572	0.741924	ZNF215	7762	Q9UL58
6957	ENSG00000149084.13	351.171	0.195862	0.156663	1.25021	0.211222	0.641084	HSD17B12	51144	Q53GQ0
6958	ENSG00000149089.13	472.229	-0.0356608	0.140759	-0.253347	0.8	0.958425	APIP	51074	Q96GX9
6959	ENSG00000149091.15	852.755	0.121737	0.167145	0.72833	0.466411	0.835488	DGKZ	8525	Q13574
6960	ENSG00000149100.13	3007.23	-0.167893	0.210155	-0.798898	0.42435	0.813726	EIF3M	10480	Q7L2H7
6961	ENSG00000149115.14	2575.37	0.254915	0.18038	1.41321	0.157593	0.574584	TNKS1BP1	85456	A0A024R542
6962	ENSG00000149131.16	21.4627	0.461841	0.417027	1.10746	0.268095	0.695027	SERPING1	710	E9KL26
6963	ENSG00000149136.9	4415.57	-0.0560824	0.132356	-0.423723	0.671768	0.92339	SSRP1	6749	A0A024R4Z6
6964	ENSG00000149150.9	214.142	-0.241686	0.215909	-1.11939	0.262973	0.6892	SLC43A1	8501	A0A024R4Y3
6965	ENSG00000149177.13	1373.11	0.235336	0.143444	1.64062	0.100877	0.476982	PTPRJ	5795	Q12913
6966	ENSG00000149179.13	400.808	-0.318559	0.172476	-1.84697	0.0647516	0.391941	C11orf49	79096	Q9H6J7
6967	ENSG00000149182.15	946.57	-0.128509	0.13534	-0.949528	0.342352	0.7578	ARFGAP2	84364	G5E9L0
6968	ENSG00000149187.18	2568.27	0.0629607	0.152478	0.412917	0.679668	0.926266	CELF1	10658	Q92879
6969	ENSG00000149196.16	651.875	-0.0531352	0.150191	-0.353784	0.723501	0.935972	HIKESHI	51501	Q53FT3
6970	ENSG00000149201.10	3.06177	1.69219	1.20725	1.40169	0.161009	NA	CCDC81	60494	Q6ZN84
6971	ENSG00000149212.12	2618.17	-0.202272	0.406133	-0.498043	0.618454	0.902383	SESN3	143686	P58005
6972	ENSG00000149218.5	428.213	0.235346	0.178515	1.31835	0.187386	0.614977	ENDOD1	23052	O94919
6973	ENSG00000149231.14	327.56	-0.0654479	0.270279	-0.242149	0.808664	0.960892	CCDC82	79780	A0A024R3B3
6974	ENSG00000149243.15	77.7809	-0.785724	0.318449	-2.46735	0.0136117	0.174557	KLHL35	283212	Q6PF15
6975	ENSG00000149257.14	4567.85	0.146165	0.135355	1.07986	0.280203	0.704485	SERPINH1	871	A0A024R5K8
6976	ENSG00000149260.18	8.41828	-1.68378	0.874768	-1.92484	0.05425	0.359136	CAPN5	726	A0A140VKH4
6977	ENSG00000149262.17	420.208	0.176768	0.20933	0.844447	0.398419	0.795396	INTS4	92105	Q96HW7
6978	ENSG00000149269.9	435.673	0.152157	0.240812	0.631851	0.527484	0.866053	PAK1	5058	Q13153
6979	ENSG00000149273.15	21434.9	-0.121596	0.141943	-0.856655	0.391636	0.791474	RPS3	6188	P23396
6980	ENSG00000149289.11	249.266	0.409755	0.302626	1.354	0.175736	0.600575	ZC3H12C	85463	Q9C0D7
6981	ENSG00000149292.16	116.876	-0.601417	0.398978	-1.50739	0.13171	0.531195	TTC12	54970	J3KR69
6982	ENSG00000149308.17	307.542	-0.0986208	0.322571	-0.305734	0.759807	0.946546	NPAT	4863	Q14207
6983	ENSG00000149311.18	748.293	0.176344	0.326467	0.540158	0.589088	0.89126	ATM	472	A0A024R3C7
6984	ENSG00000149313.11	760.672	0.137302	0.13524	1.01525	0.309988	0.729089	AASDHPPT	60496	Q9NRN7
6985	ENSG00000149328.15	111.73	-0.395148	0.206943	-1.90945	0.0562037	0.364655	GLB1L2	89944	A0A024R3N9
6986	ENSG00000149346.15	53.4621	0.36444	0.309911	1.17595	0.239616	0.671693	SLX4IP	128710	Q5VYV7
6987	ENSG00000149357.10	552.208	-0.00266794	0.137964	-0.0193379	0.984572	0.998184	LAMTOR1	55004	Q6IAA8
6988	ENSG00000149380.12	45.8293	-0.168111	0.401697	-0.418503	0.675579	0.924544	P4HA3	283208	Q7Z4N8
6989	ENSG00000149418.11	295.063	-0.0725415	0.189365	-0.383079	0.701661	0.93148	ST14	6768	Q9Y5Y6
6990	ENSG00000149428.19	2541.12	0.34825	0.159707	2.18055	0.0292165	0.264243	HYOU1	10525	B3KXH0
6991	ENSG00000149474.13	171.646	-0.311513	0.239333	-1.30159	0.193058	0.621007	KAT14	57325	Q9H8E8
6992	ENSG00000149476.15	931.918	-0.34563	0.145955	-2.36807	0.0178813	0.205032	TKFC	26007	A0A140VJH7
6993	ENSG00000149480.7	1615.92	-0.0300643	0.151022	-0.199072	0.842207	0.970572	MTA2	9219	O94776
6994	ENSG00000149483.12	672.502	0.159076	0.136199	1.16797	0.242818	0.673632	TMEM138	51524	J3QSZ6
6995	ENSG00000149485.19	2888.52	-0.127676	0.166814	-0.765377	0.444047	0.826012	FADS1	3992	A0A0A0MR51
6996	ENSG00000149489.8	18.8496	-0.0309521	0.464699	-0.0666068	0.946895	0.992276	ROM1	6094	Q03395
6997	ENSG00000149499.11	212.29	-0.257077	0.259901	-0.989135	0.322597	0.739272	EML3	256364	Q32P44
6998	ENSG00000149503.13	1217.27	0.0759872	0.158086	0.48067	0.630751	0.907717	INCENP	3619	Q9NQS7
6999	ENSG00000149527.18	6.75602	-0.383893	0.741724	-0.517569	0.604759	NA	PLCH2	9651	O75038
7000	ENSG00000149531.15	15.8795	0.171973	0.514094	0.334517	0.73799	0.940745	NA	NA	NA
7001	ENSG00000149532.15	1462.35	0.178851	0.133242	1.34231	0.179497	0.60625	CPSF7	79869	Q8N684
7002	ENSG00000149541.10	213.1	-0.0398006	0.207118	-0.192164	0.847613	0.971438	B3GAT3	26229	Q5U676
7003	ENSG00000149547.15	1409.05	0.0778393	0.167353	0.465121	0.641845	0.912849	EI24	9538	O14681
7004	ENSG00000149554.13	439.073	-0.0129328	0.200441	-0.0645218	0.948555	0.992276	CHEK1	1111	B4DT73
7005	ENSG00000149564.12	8.96586	1.06907	0.657442	1.6261	0.103928	0.482363	ESAM	90952	Q96AP7
7006	ENSG00000149573.9	301.104	0.336186	0.154426	2.17701	0.0294797	0.265373	MPZL2	10205	A0A024R3K1
7007	ENSG00000149577.16	112.171	-0.200977	0.340498	-0.590244	0.555027	0.876966	SIDT2	51092	Q8NBJ9
7008	ENSG00000149582.16	4.2605	1.2208	1.15008	1.06149	0.288469	NA	TMEM25	84866	Q86YD3
7009	ENSG00000149591.17	15.5404	-0.0585632	0.685472	-0.0854349	0.931916	0.989608	TAGLN	6876	Q01995
7010	ENSG00000149596.6	157.263	0.24157	0.205485	1.17561	0.239751	0.671693	JPH2	57158	Q86VZ3
7011	ENSG00000149600.11	249.961	-0.361808	0.181261	-1.99605	0.0459279	0.329878	COMMD7	149951	Q86VX2
7012	ENSG00000149634.4	1.52355	-1.65253	1.7881	-0.924184	0.355391	NA	SPATA25	128497	Q9BR10
7013	ENSG00000149636.15	431.369	0.205213	0.15581	1.31707	0.187814	0.615392	DSN1	79980	Q9H410
7014	ENSG00000149639.15	1346.79	0.0308663	0.152043	0.20301	0.839128	0.969414	SOGA1	140710	O94964
7015	ENSG00000149646.12	41.4332	-0.149705	0.331184	-0.452031	0.651247	0.916598	CNBD2	140894	Q96M20
7016	ENSG00000149656.8	1.58045	-2.89062	2.02967	-1.42418	0.154394	NA	NA	NA	NA
7017	ENSG00000149657.20	494.103	-0.01149	0.146357	-0.0785065	0.937425	0.99127	LSM14B	149986	Q9BX40
7018	ENSG00000149658.18	711.761	0.307107	0.17644	1.74058	0.081758	0.432569	YTHDF1	54915	Q9BYJ9
7019	ENSG00000149679.11	38.7691	0.344299	0.431467	0.797972	0.424887	0.814007	CABLES2	81928	Q9BTV7
7020	ENSG00000149716.12	127.485	0.0173967	0.242855	0.0716342	0.942893	0.991674	LTO1	220064	A0A024R5H3
7021	ENSG00000149743.14	181.784	-0.407733	0.237527	-1.71658	0.0860568	0.442589	TRPT1	83707	Q86TN4
7022	ENSG00000149761.9	365.55	-0.565391	0.143793	-3.93199	8.42469e-05	0.00516546	NUDT22	84304	Q9BRQ3
7023	ENSG00000149781.12	10.9066	1.95034	0.775082	2.5163	0.0118594	0.162438	FERMT3	83706	Q86UX7
7024	ENSG00000149782.11	820.372	-0.426133	0.141654	-3.00827	0.0026274	0.0619808	PLCB3	5331	Q01970
7025	ENSG00000149792.9	638.772	-0.0101716	0.147276	-0.0690651	0.944938	0.992145	MRPL49	740	A0A024R578
7026	ENSG00000149798.5	196.328	0.637746	0.304859	2.09194	0.0364439	0.298702	CDC42EP2	10435	O14613
7027	ENSG00000149806.11	3372.33	-0.120292	0.155418	-0.773989	0.438937	0.823461	FAU	2197	P35544
7028	ENSG00000149809.16	22.5376	0.327831	0.428361	0.765316	0.444083	0.826012	TM7SF2	7108	O76062
7029	ENSG00000149823.9	809.258	-0.00988708	0.161196	-0.0613357	0.951092	0.992276	VPS51	738	Q9UID3
7030	ENSG00000149922.10	3.85447	0.271295	0.995658	0.272478	0.785254	NA	TBX6	6911	O95947
7031	ENSG00000149923.14	455.557	-0.050298	0.149681	-0.336034	0.736845	0.940271	PPP4C	5531	A0A024R625
7032	ENSG00000149925.20	12762.7	-0.450666	0.155847	-2.89172	0.0038314	0.0794417	ALDOA	226	P04075
7033	ENSG00000149926.13	1.90722	-1.65588	1.61909	-1.02272	0.30644	NA	TLCD3B	83723	Q71RH2
7034	ENSG00000149929.16	150.743	-0.336752	0.215757	-1.56079	0.118573	0.511491	HIRIP3	8479	Q9BW71
7035	ENSG00000149930.18	670.307	0.0535917	0.152967	0.350349	0.726077	0.936954	TAOK2	9344	Q9UL54
7036	ENSG00000149932.17	291.077	-0.520018	0.184766	-2.81448	0.00488569	0.0935616	TMEM219	124446	A0A024R618
7037	ENSG00000149948.13	3.10075	0.263725	1.39224	0.189425	0.849759	NA	HMGA2	8091	F5H2A4
7038	ENSG00000149972.11	2.8309	-2.21722	1.77754	-1.24735	0.212268	NA	CNTN5	53942	O94779
7039	ENSG00000150051.14	132.915	0.440405	0.213998	2.05799	0.0395911	0.309578	MKX	283078	Q8IYA7
7040	ENSG00000150054.18	794.24	0.288973	0.275838	1.04762	0.294815	0.716792	MPP7	143098	Q5T2T1
7041	ENSG00000150093.19	7340.5	0.141399	0.264165	0.535268	0.592465	0.892375	ITGB1	3688	P05556
7042	ENSG00000150281.6	5.15223	0.864625	0.878937	0.983717	0.325255	NA	CTF1	1489	Q16619
7043	ENSG00000150316.12	703.66	-0.163948	0.179072	-0.915541	0.359908	0.770537	CWC15	51503	Q9P013
7044	ENSG00000150347.16	686.379	0.0286118	0.289269	0.0989108	0.921209	0.987149	ARID5B	84159	Q14865
7045	ENSG00000150394.14	6.46282	-0.24139	1.0667	-0.226295	0.820972	NA	CDH8	1006	P55286
7046	ENSG00000150401.15	210.222	0.194214	0.274054	0.70867	0.478529	0.843694	DCUN1D2	55208	Q6PH85
7047	ENSG00000150403.18	1438.79	0.0807003	0.119688	0.674256	0.500148	0.853181	TMCO3	55002	A0A024RE09
7048	ENSG00000150433.9	102.199	-0.430412	0.27104	-1.588	0.112286	0.500504	TMEM218	219854	A2RU14
7049	ENSG00000150455.13	86.1071	-0.0566241	0.229721	-0.246491	0.805302	0.959571	TIRAP	114609	A0A024R3M4
7050	ENSG00000150456.11	42.0905	0.0686347	0.376987	0.182061	0.855535	0.974111	EEF1AKMT1	221143	A0A024RDN3
7051	ENSG00000150457.9	538.748	0.150454	0.160626	0.93667	0.348928	0.762641	LATS2	26524	A0A024RDM3
7052	ENSG00000150459.12	1144.3	0.24131	0.152779	1.57948	0.114227	0.503678	SAP18	10284	O00422
7053	ENSG00000150477.15	54.9498	0.521633	0.317992	1.6404	0.100922	0.476982	KIAA1328	57536	Q86T90
7054	ENSG00000150510.16	284.198	-0.204075	0.175928	-1.15999	0.246053	0.675847	FAM124A	220108	Q86V42
7055	ENSG00000150527.17	461.506	0.0100947	0.146513	0.0688994	0.94507	0.992145	MIA2	4253	O15320
7056	ENSG00000150593.18	1878.99	-0.306692	0.208776	-1.469	0.141833	0.547776	PDCD4	27250	B4DKX4
7057	ENSG00000150628.7	0.954444	0.924411	2.30675	0.400743	0.68861	NA	SPATA4	132851	Q8NEY3
7058	ENSG00000150636.17	9.70321	-0.0177155	0.664176	-0.0266729	0.978721	0.997634	CCDC102B	79839	Q68D86
7059	ENSG00000150637.9	10.5348	0.0111079	0.893643	0.0124299	0.990083	0.999863	CD226	10666	Q15762
7060	ENSG00000150667.8	12.5752	0.310615	0.605139	0.513296	0.607745	0.898969	FSIP1	161835	A0A024R9J2
7061	ENSG00000150672.17	42.5331	-0.36337	0.388278	-0.93585	0.34935	0.762726	DLG2	1740	Q15700
7062	ENSG00000150687.12	11294	1.02308	0.12019	8.51219	1.70685e-17	2.4384e-14	PRSS23	11098	O95084
7063	ENSG00000150712.11	593.849	0.18193	0.241656	0.752845	0.451543	0.829093	MTMR12	54545	Q9C0I1
7064	ENSG00000150750.8	4.35491	0.113027	1.07873	0.104777	0.916553	NA	C11orf53	341032	Q8IXP5
7065	ENSG00000150753.12	16251.5	0.17963	0.129846	1.38341	0.166538	0.588257	CCT5	22948	B4DX08
7066	ENSG00000150756.14	250.474	-0.0281833	0.190117	-0.148242	0.882152	0.981733	ATPSCKMT	134145	Q6P4H8
7067	ENSG00000150760.12	642.053	-0.363874	0.200553	-1.81435	0.0696235	0.402526	DOCK1	1793	B2RUU3
7068	ENSG00000150764.14	376.814	0.159823	0.245351	0.651406	0.514785	0.85866	DIXDC1	85458	Q155Q3
7069	ENSG00000150768.15	1069.64	0.161166	0.151535	1.06355	0.287531	0.709114	DLAT	1737	P10515
7070	ENSG00000150773.10	11.2933	0.394257	0.599698	0.657426	0.510907	0.855966	PIH1D2	120379	Q8WWB5
7071	ENSG00000150776.18	579.524	0.246017	0.237238	1.03701	0.299733	0.72063	NKAPD1	55216	A0A024R3H5
7072	ENSG00000150779.12	835.684	0.00131535	0.153854	0.00854933	0.993179	1	TIMM8B	26521	G3XAN8
7073	ENSG00000150782.12	761.315	1.55787	0.139894	11.1361	8.36796e-29	1.99241e-25	IL18	3606	A0A024R3E0
7074	ENSG00000150787.8	588.697	0.362455	0.17203	2.10693	0.0351236	0.29313	PTS	5805	Q03393
7075	ENSG00000150867.14	363.567	-0.618088	0.187025	-3.30484	0.000950307	0.0304397	PIP4K2A	5305	P48426
7076	ENSG00000150907.10	256.875	0.0929699	0.178145	0.521878	0.601755	0.896047	FOXO1	2308	Q12778
7077	ENSG00000150938.10	2235.99	0.348005	0.140078	2.48437	0.0129782	0.169631	CRIM1	51232	Q9NZV1
7078	ENSG00000150961.15	462.339	0.0956265	0.204215	0.468264	0.639596	0.911994	SEC24D	9871	O94855
7079	ENSG00000150967.18	157.151	0.100256	0.228934	0.437926	0.66144	0.920723	ABCB9	23457	Q9NP78
7080	ENSG00000150977.10	200.298	-0.172865	0.172412	-1.00263	0.316041	0.734738	RILPL2	196383	Q969X0
7081	ENSG00000150990.8	1101.86	0.120388	0.146925	0.819386	0.412566	0.805113	DHX37	57647	Q8IY37
7082	ENSG00000150991.15	13859.9	0.00603784	0.133495	0.045229	0.963925	0.994639	UBC	7316	P0CG48
7083	ENSG00000150995.19	1804.2	-0.387043	0.28869	-1.34069	0.180022	0.606998	ITPR1	3708	B4DER3
7084	ENSG00000151006.7	99.8803	-0.785723	0.35792	-2.19525	0.0281457	0.259609	PRSS53	339105	Q2L4Q9
7085	ENSG00000151012.13	189.51	-0.719843	0.398659	-1.80566	0.0709712	0.40489	SLC7A11	23657	Q9UPY5
7086	ENSG00000151014.6	177.87	-0.0786147	0.205188	-0.383135	0.70162	0.93148	NOCT	25819	Q9UK39
7087	ENSG00000151023.17	1.64546	2.82058	1.74748	1.61409	0.106508	NA	ENKUR	219670	A0A087WUX1
7088	ENSG00000151025.11	80.1871	0.161516	0.326168	0.495192	0.620464	0.903249	GPR158	57512	Q5T848
7089	ENSG00000151090.19	187.492	0.558474	0.313616	1.78076	0.074952	0.415025	THRB	7068	F1D8N7
7090	ENSG00000151092.17	363.218	0.423522	0.212624	1.99188	0.0463842	0.331199	NGLY1	55768	Q96IV0
7091	ENSG00000151093.8	241.856	0.00321536	0.171007	0.0188025	0.984999	0.998184	OXSM	54995	Q9NWU1
7092	ENSG00000151116.17	173.998	0.255314	0.198236	1.28793	0.19777	0.625353	UEVLD	55293	Q8IX04
7093	ENSG00000151117.9	7.31522	0.109332	0.775795	0.14093	0.887926	NA	TMEM86A	144110	Q8N2M4
7094	ENSG00000151131.11	544.352	-0.271675	0.149896	-1.81242	0.069921	0.402749	C12orf45	121053	Q8N5I9
7095	ENSG00000151135.10	1580.95	0.0797557	0.179964	0.443175	0.657639	0.919265	TMEM263	90488	Q8WUH6
7096	ENSG00000151148.14	537.939	-0.0650371	0.228541	-0.284575	0.77597	0.949752	UBE3B	89910	Q7Z3V4
7097	ENSG00000151150.22	3.93837	-0.00750921	1.59307	-0.00471368	0.996239	NA	ANK3	288	Q12955
7098	ENSG00000151151.6	278.611	-0.184322	0.234804	-0.785004	0.432451	0.820077	IPMK	253430	Q8NFU5
7099	ENSG00000151164.18	9.19219	-0.435007	0.876719	-0.496176	0.61977	0.902973	RAD9B	144715	A0A024RBN9
7100	ENSG00000151176.8	194.49	0.0187168	0.21179	0.0883742	0.929579	0.989345	PLBD2	196463	Q8NHP8
7101	ENSG00000151208.17	722.987	-0.305418	0.196529	-1.55406	0.12017	0.514479	DLG5	9231	Q8TDM6
7102	ENSG00000151229.13	408.238	-0.41088	0.250348	-1.64123	0.100749	0.476982	SLC2A13	114134	Q96QE2
7103	ENSG00000151233.11	247.003	0.364833	0.182282	2.00148	0.0453406	0.328467	GXYLT1	283464	Q4G148
7104	ENSG00000151239.13	2430.46	0.307396	0.183797	1.67248	0.0944298	0.46454	TWF1	5756	Q12792
7105	ENSG00000151247.12	1074.55	0.0979915	0.162019	0.604815	0.545302	0.873093	EIF4E	1977	P06730
7106	ENSG00000151276.23	278.407	0.0956066	0.249391	0.38336	0.701453	0.93148	MAGI1	9223	Q96QZ7
7107	ENSG00000151287.17	329.169	0.25954	0.154683	1.67788	0.0933701	0.461872	TEX30	93081	Q5JUR7
7108	ENSG00000151292.17	639.746	0.0145769	0.191367	0.0761725	0.939282	0.991603	CSNK1G3	1456	Q9Y6M4
7109	ENSG00000151303.11	7.96948	-0.628081	1.15902	-0.541906	0.587884	NA	NA	NA	NA
7110	ENSG00000151304.6	266.753	0.337547	0.252919	1.33461	0.182005	0.610036	SRFBP1	153443	Q8NEF9
7111	ENSG00000151320.11	24.1151	-0.802486	0.639055	-1.25574	0.209211	0.640258	AKAP6	9472	B2RP22
7112	ENSG00000151327.12	257.243	-0.105091	0.181731	-0.57828	0.563075	0.880098	FAM177A1	283635	Q8N128
7113	ENSG00000151332.19	207.11	0.121848	0.20255	0.601571	0.54746	0.874344	MBIP	51562	Q9NS73
7114	ENSG00000151338.18	191.64	0.132325	0.278723	0.474756	0.634961	0.910274	MIPOL1	145282	A8K735
7115	ENSG00000151348.14	860.162	-0.160733	0.221235	-0.726527	0.467516	0.835702	EXT2	2132	Q93063
7116	ENSG00000151353.15	449.207	-0.160868	0.166102	-0.968491	0.332799	0.749082	TMEM18	129787	Q96B42
7117	ENSG00000151364.17	67.1381	-0.104907	0.266836	-0.393151	0.694208	0.928692	KCTD14	65987	Q9BQ13
7118	ENSG00000151366.13	1460.45	-0.0885343	0.163735	-0.540719	0.588702	0.891183	NDUFC2	4718	O95298
7119	ENSG00000151376.16	295.009	0.432507	0.288997	1.49658	0.134502	0.536581	ME3	10873	Q16798
7120	ENSG00000151413.17	126.89	0.0195188	0.2009	0.0971569	0.922602	0.987267	NUBPL	80224	B4DWB0
7121	ENSG00000151414.15	1074.62	0.192649	0.178219	1.08097	0.279711	0.704426	NEK7	140609	A0A024R964
7122	ENSG00000151422.13	556.479	0.113335	0.31945	0.354781	0.722753	0.935681	FER	2241	P16591
7123	ENSG00000151445.16	113.715	-0.407095	0.22449	-1.81342	0.0697672	0.402749	VIPAS39	63894	Q6IA61
7124	ENSG00000151458.12	332.081	0.39654	0.365417	1.08517	0.277845	0.704291	ANKRD50	57182	Q8TB46
7125	ENSG00000151461.20	382.808	0.00858481	0.288659	0.0297403	0.976274	0.997323	UPF2	26019	Q9HAU5
7126	ENSG00000151465.14	1403.11	-0.0988217	0.138575	-0.713128	0.475767	0.841301	CDC123	8872	O75794
7127	ENSG00000151466.12	203.288	-0.207005	0.199986	-1.0351	0.300624	0.721923	SCLT1	132320	Q96NL6
7128	ENSG00000151470.13	75.2585	-0.691472	0.333916	-2.0708	0.0383778	0.305658	C4orf33	132321	Q8N1A6
7129	ENSG00000151491.14	100.816	-0.161574	0.374642	-0.431276	0.666267	0.921546	EPS8	2059	B4E3T6
7130	ENSG00000151498.11	293.441	0.148461	0.168735	0.879849	0.378941	0.784915	ACAD8	27034	Q9UKU7
7131	ENSG00000151500.15	219.081	-0.385089	0.180265	-2.13624	0.0326601	0.279894	THYN1	29087	Q9P016
7132	ENSG00000151502.11	545.977	-0.321736	0.160032	-2.01044	0.0443847	0.32567	VPS26B	112936	A0A024R3L9
7133	ENSG00000151503.12	1434.83	0.0189261	0.221552	0.0854251	0.931923	0.989608	NCAPD3	23310	P42695
7134	ENSG00000151532.13	347.01	-0.290238	0.171601	-1.69135	0.09077	0.456476	VTI1A	143187	Q96AJ9
7135	ENSG00000151552.12	54.2484	0.0758263	0.367281	0.206453	0.836437	0.969079	QDPR	5860	A0A140VKA9
7136	ENSG00000151553.15	320.838	-0.162552	0.287095	-0.566194	0.571262	0.884954	FAM160B1	57700	Q5W0V3
7137	ENSG00000151572.18	59.9554	-0.382395	0.389799	-0.981007	0.326589	0.742584	ANO4	121601	B7Z9Z0
7138	ENSG00000151575.14	73.8534	-0.572193	0.29507	-1.93918	0.0524799	0.352316	TEX9	374618	Q8N6V9
7139	ENSG00000151576.10	738.469	0.367905	0.157035	2.34282	0.0191385	0.212496	QTRT2	79691	Q9H974
7140	ENSG00000151611.16	50.1378	0.0587196	0.342717	0.171335	0.86396	0.976074	MMAA	166785	Q8IVH4
7141	ENSG00000151617.17	2.24543	1.03232	1.80489	0.571958	0.56735	NA	EDNRA	1909	P25101
7142	ENSG00000151623.15	32.5095	-0.264099	0.483379	-0.546361	0.584818	0.890465	NR3C2	4306	B0ZBF6
7143	ENSG00000151632.17	3.04287	-2.20691	1.79764	-1.22767	0.21957	NA	AKR1C2	1646	P52895
7144	ENSG00000151640.13	1.17225	-2.04442	2.00186	-1.02126	0.30713	NA	DPYSL4	10570	O14531
7145	ENSG00000151651.16	20.1907	-0.869908	0.520068	-1.67268	0.0943902	0.464505	ADAM8	101	P78325
7146	ENSG00000151657.12	125.622	-0.259628	0.440323	-0.589631	0.555438	0.877015	KIN	22944	O60870
7147	ENSG00000151665.13	190.072	-0.172383	0.200131	-0.86135	0.389045	0.789362	PIGF	5281	Q07326
7148	ENSG00000151687.14	11.1792	-0.997169	0.705068	-1.41429	0.157277	0.574454	ANKAR	150709	Q70AK8
7149	ENSG00000151689.13	70.3813	-0.1373	0.316793	-0.433407	0.664719	0.921099	INPP1	3628	P49441
7150	ENSG00000151690.15	64.4032	-0.338313	0.282732	-1.19658	0.231469	0.664542	MFSD6	54842	Q6ZSS7
7151	ENSG00000151693.11	341.46	-0.207846	0.177242	-1.17267	0.24093	0.672415	ASAP2	8853	O43150
7152	ENSG00000151694.14	451.574	0.407502	0.254471	1.60137	0.109295	0.493953	ADAM17	6868	B2RNB2
7153	ENSG00000151718.16	1050.53	0.123633	0.270433	0.457168	0.64755	0.914747	WWC2	80014	Q6AWC2
7154	ENSG00000151725.12	384.571	-0.254001	0.244365	-1.03943	0.298603	0.719839	CENPU	79682	Q71F23
7155	ENSG00000151726.14	210.375	-0.0146735	0.185432	-0.0791314	0.936928	0.990969	ACSL1	2180	A8K9T3
7156	ENSG00000151729.11	716.981	-0.0159923	0.151196	-0.105772	0.915763	0.986249	SLC25A4	291	A0A0S2Z3H3
7157	ENSG00000151743.11	51.3656	0.0236603	0.299021	0.0791259	0.936933	0.990969	AMN1	196394	Q8IY45
7158	ENSG00000151746.14	213.273	0.527366	0.198371	2.65848	0.00784937	0.125292	BICD1	636	Q96G01
7159	ENSG00000151748.15	321.264	0.268844	0.145164	1.852	0.0640257	0.389886	SAV1	60485	Q9H4B6
7160	ENSG00000151773.13	23.2929	-0.00893677	0.465692	-0.0191903	0.984689	0.998184	CCDC122	160857	Q5T0U0
7161	ENSG00000151779.13	570.157	-0.132076	0.321476	-0.410843	0.681188	0.926451	NBAS	51594	A2RRP1
7162	ENSG00000151789.12	1.39116	1.56679	2.08741	0.750591	0.452899	NA	ZNF385D	79750	Q9H6B1
7163	ENSG00000151806.14	325.422	0.292131	0.235588	1.24001	0.214973	0.643028	GUF1	60558	A0A024R9T3
7164	ENSG00000151835.16	840.639	0.0580514	0.497403	0.116709	0.907091	0.985878	SACS	26278	Q9NZJ4
7165	ENSG00000151849.15	192.009	-0.499967	0.345845	-1.44564	0.148279	0.560429	CENPJ	55835	A8K8P1
7166	ENSG00000151876.13	163.974	-0.561278	0.19733	-2.84437	0.00444999	0.0885411	FBXO4	26272	D6RAJ6
7167	ENSG00000151881.14	315.145	-0.0391855	0.169517	-0.231159	0.817191	0.963075	TMEM267	64417	A0A024R0B8
7168	ENSG00000151882.11	5.82235	-0.170247	0.864995	-0.196818	0.84397	NA	CCL28	56477	A0N0Q3
7169	ENSG00000151893.15	1488.21	-0.237462	0.182949	-1.29797	0.194299	0.62153	CACUL1	143384	Q86Y37
7170	ENSG00000151914.20	1934.96	0.696417	0.414307	1.68092	0.0927785	0.460667	DST	667	B4DSS9
7171	ENSG00000151917.18	34.5369	0.0646274	0.383708	0.168429	0.866246	0.976977	BEND6	221336	Q5SZJ8
7172	ENSG00000151923.17	893.367	-0.252333	0.125608	-2.0089	0.0445478	0.325733	TIAL1	7073	Q01085
7173	ENSG00000151929.9	818.624	-0.179012	0.158556	-1.12901	0.258892	0.686369	BAG3	9531	O95817
7174	ENSG00000151967.18	37.1106	2.37126	1.25032	1.89652	0.0578908	0.370035	SCHIP1	29970	P0DPB3
7175	ENSG00000152049.6	1.50079	-0.889407	1.76922	-0.50271	0.615168	NA	KCNE4	23704	A5H1P5
7176	ENSG00000152056.17	544.833	-0.530489	0.145157	-3.6546	0.000257587	0.0116085	AP1S3	130340	Q96PC3
7177	ENSG00000152061.23	335.153	0.176579	0.292871	0.602926	0.546558	0.873685	RABGAP1L	9910	Q5R372
7178	ENSG00000152078.10	362.094	0.211617	0.289116	0.731944	0.464203	0.83532	TLCD4	148534	Q96MV1
7179	ENSG00000152082.14	1141.42	-0.425535	0.153212	-2.77743	0.00547905	0.100306	MZT2B	80097	B8ZZ87
7180	ENSG00000152102.18	1572.26	0.182874	0.14432	1.26714	0.205106	0.634429	FAM168B	130074	A0A024QZ31
7181	ENSG00000152104.12	1680.78	0.222075	0.216072	1.02778	0.304052	0.725438	PTPN14	5784	A8K6H6
7182	ENSG00000152117.17	213.053	-0.0820003	0.206693	-0.396724	0.691571	0.928395	LOC150776	150776	NA
7183	ENSG00000152127.9	472.817	-0.174081	0.185192	-0.94	0.347217	0.76201	MGAT5	4249	Q09328
7184	ENSG00000152133.14	183.379	0.366239	0.294017	1.24564	0.212896	0.643028	GPATCH11	253635	Q8N954
7185	ENSG00000152137.6	598.194	0.236983	0.142316	1.66518	0.0958761	0.466525	HSPB8	26353	Q9UJY1
7186	ENSG00000152147.11	323.728	-0.0361984	0.144536	-0.250446	0.802242	0.959066	GEMIN6	79833	Q8WXD5
7187	ENSG00000152193.8	387.334	-0.177544	0.265888	-0.667739	0.5043	0.853827	OBI1	79596	Q5W0B1
7188	ENSG00000152217.19	55.4679	1.115	0.480349	2.32122	0.0202747	0.218608	SETBP1	26040	Q9Y6X0
7189	ENSG00000152219.5	304.833	0.390023	0.211418	1.8448	0.0650672	0.392463	ARL14EP	120534	Q8N8R7
7190	ENSG00000152223.15	245.752	0.523536	0.395875	1.32248	0.186009	0.614567	EPG5	57724	Q9BTI0
7191	ENSG00000152234.16	7244.02	-0.0105814	0.135728	-0.0779599	0.93786	0.991309	ATP5F1A	498	P25705
7192	ENSG00000152240.13	289.656	-0.194688	0.212941	-0.914279	0.36057	0.770778	HAUS1	115106	Q96CS2
7193	ENSG00000152242.11	343.012	0.213929	0.280438	0.76284	0.445559	0.827385	C18orf25	147339	Q96B23
7194	ENSG00000152253.9	102.316	-0.195002	0.217862	-0.89507	0.370749	0.779285	SPC25	57405	Q9HBM1
7195	ENSG00000152256.13	681.177	-0.247567	0.139424	-1.77564	0.0757927	0.41806	PDK1	5163	Q15118
7196	ENSG00000152270.9	781.806	-0.00886561	0.239532	-0.0370122	0.970475	0.995232	PDE3B	5140	A7E2E5
7197	ENSG00000152284.5	7.12976	1.22234	0.866208	1.41114	0.158204	NA	TCF7L1	83439	Q9HCS4
7198	ENSG00000152291.14	891.783	0.08957	0.153658	0.582919	0.559948	0.879343	TGOLN2	10618	O43493
7199	ENSG00000152292.17	107.016	-0.851813	0.250507	-3.40035	0.000672993	0.0237392	SH2D6	284948	B3KSC4
7200	ENSG00000152332.16	2057.46	0.450197	0.457075	0.984952	0.324647	0.740881	UHMK1	127933	Q8TAS1
7201	ENSG00000152348.16	107.916	-0.0637844	0.218242	-0.292264	0.770084	0.948487	ATG10	83734	Q9H0Y0
7202	ENSG00000152359.15	118.269	-0.599918	0.331384	-1.81034	0.0702429	0.403819	POC5	134359	Q8NA72
7203	ENSG00000152377.14	843.077	0.731148	0.151931	4.81236	1.49155e-06	0.000204888	SPOCK1	6695	Q08629
7204	ENSG00000152380.10	18.7399	-0.410732	0.542921	-0.756522	0.449336	0.827965	FAM151B	167555	Q6UXP7
7205	ENSG00000152382.6	257.179	0.133644	0.181682	0.735591	0.461979	0.834261	TADA1	117143	Q96BN2
7206	ENSG00000152402.10	114.88	0.344299	0.271923	1.26616	0.205455	0.634622	GUCY1A2	2977	P33402
7207	ENSG00000152404.15	140.88	0.0313505	0.343565	0.0912503	0.927294	0.988325	CWF19L2	143884	Q2TBE0
7208	ENSG00000152409.9	495.347	0.207629	0.282028	0.736198	0.46161	0.834127	JMY	133746	Q8N9B5
7209	ENSG00000152413.15	394.537	0.21048	0.202558	1.03911	0.298755	0.719839	HOMER1	9456	Q86YM7
7210	ENSG00000152422.15	95.0909	-0.303353	0.262818	-1.15423	0.248405	0.675999	XRCC4	7518	A0A024RAQ8
7211	ENSG00000152433.14	47.4206	-0.122582	0.356459	-0.343888	0.730931	0.93851	ZNF547	284306	Q8IVP9
7212	ENSG00000152439.13	7.12873	2.28716	1.11831	2.0452	0.0408356	NA	ZNF773	374928	Q6PK81
7213	ENSG00000152443.13	195.139	0.494275	0.220488	2.24173	0.024979	0.243583	ZNF776	284309	B4DSC6
7214	ENSG00000152455.16	300.876	-0.103207	0.247612	-0.41681	0.676817	0.924664	SUV39H2	79723	Q9H5I1
7215	ENSG00000152457.18	188.483	-0.185038	0.252747	-0.732109	0.464102	0.83532	DCLRE1C	64421	Q96SD1
7216	ENSG00000152464.15	241.122	-0.0829399	0.161245	-0.514372	0.606992	0.898354	RPP38	10557	P78345
7217	ENSG00000152465.18	36.6431	-0.35771	0.401992	-0.889844	0.37355	0.780765	NMT2	9397	B3KT39
7218	ENSG00000152475.7	53.5246	0.402503	0.306637	1.31264	0.189305	0.617588	ZNF837	116412	Q96EG3
7219	ENSG00000152484.14	832.052	0.27173	0.157727	1.72279	0.0849272	0.440243	USP12	219333	O75317
7220	ENSG00000152492.15	743.741	0.012539	0.124225	0.100938	0.9196	0.987149	CCDC50	152137	Q8IVM0
7221	ENSG00000152503.9	55.1166	-0.191886	0.348446	-0.55069	0.581846	0.889392	TRIM36	55521	Q9NQ86
7222	ENSG00000152518.8	423.548	0.0484377	0.14527	0.333432	0.738809	0.940861	ZFP36L2	678	P47974
7223	ENSG00000152520.14	303.582	0.111441	0.287797	0.387222	0.698592	0.93063	PAN3	255967	Q58A45
7224	ENSG00000152527.14	15.9916	-0.609764	0.687339	-0.887136	0.375006	0.781864	PLEKHH2	130271	Q8IVE3
7225	ENSG00000152556.17	1907.12	-0.101158	0.160669	-0.629602	0.528955	0.86639	PFKM	5213	A0A024R0Y5
7226	ENSG00000152558.15	2245.2	0.211841	0.152007	1.39363	0.163431	0.58413	TMEM123	114908	Q8N131
7227	ENSG00000152580.8	28.2241	1.26677	0.459391	2.7575	0.00582445	0.10414	IGSF10	285313	Q6WRI0
7228	ENSG00000152582.14	24.494	-0.819177	0.652246	-1.25593	0.20914	0.640258	SPEF2	79925	A0A140VKD0
7229	ENSG00000152583.12	1.76039	1.35491	1.64793	0.822192	0.410968	NA	SPARCL1	8404	A0A024RDE1
7230	ENSG00000152601.17	1723.87	0.345664	0.265875	1.3001	0.193567	0.621074	MBNL1	4154	Q86VM6
7231	ENSG00000152611.12	1.00959	-1.20571	2.04922	-0.588375	0.55628	NA	CAPSL	133690	Q8WWF8
7232	ENSG00000152620.13	1411.86	0.300251	0.132484	2.26632	0.0234316	0.237744	NADK2	133686	Q4G0N4
7233	ENSG00000152642.10	474.055	-0.112121	0.220955	-0.507438	0.611848	0.899913	GPD1L	23171	Q8N335
7234	ENSG00000152669.9	155.177	0.125697	0.189036	0.664939	0.50609	0.854499	CCNO	10309	P22674
7235	ENSG00000152683.14	472.42	0.168861	0.255834	0.660041	0.509228	0.855258	SLC30A6	55676	Q6NXT4
7236	ENSG00000152684.11	866.901	0.0950675	0.122003	0.779222	0.435849	0.821891	PELO	53918	Q9BRX2
7237	ENSG00000152689.18	4.64088	0.182726	1.26514	0.144432	0.88516	NA	RASGRP3	25780	Q8IV61
7238	ENSG00000152700.14	450.519	0.0807678	0.145718	0.554274	0.579391	0.888668	SAR1B	51128	Q9Y6B6
7239	ENSG00000152705.8	14.68	1.15371	0.587797	1.96277	0.0496734	0.342488	CATSPER3	347732	Q86XQ3
7240	ENSG00000152749.8	249.545	-0.467122	0.303803	-1.53758	0.124151	0.520096	GPR180	160897	Q86V85
7241	ENSG00000152763.17	46.9341	0.140754	0.418726	0.336148	0.736759	0.940271	WDR78	79819	A0AVI9
7242	ENSG00000152767.17	1328.73	-0.438392	0.127661	-3.43403	0.000594674	0.022126	FARP1	10160	Q9Y4F1
7243	ENSG00000152778.9	24.1822	-0.469769	0.447367	-1.05007	0.293684	0.71609	IFIT5	24138	Q13325
7244	ENSG00000152782.16	187.025	-0.30567	0.228987	-1.33488	0.181916	0.610036	PANK1	53354	Q8TE04
7245	ENSG00000152795.17	3024.1	0.0036727	0.130865	0.0280647	0.977611	0.997439	HNRNPDL	9987	A0A087WUK2
7246	ENSG00000152804.11	158.206	-0.217477	0.19592	-1.11003	0.266987	0.694049	HHEX	3087	Q03014
7247	ENSG00000152818.18	563.177	0.475211	0.321652	1.47741	0.139566	0.543909	UTRN	7402	P46939
7248	ENSG00000152894.14	1172.32	0.951687	0.259122	3.67274	0.000239964	0.0111581	PTPRK	5796	Q15262
7249	ENSG00000152904.11	342.961	-0.139126	0.209102	-0.665352	0.505825	0.854499	GGPS1	9453	A0A024R3W4
7250	ENSG00000152910.19	91.9998	0.179598	0.35938	0.499745	0.617255	0.901472	CNTNAP4	85445	A0A087WTA1
7251	ENSG00000152926.15	8.00324	0.0136378	0.873288	0.0156166	0.98754	NA	ZNF117	51351	Q03924
7252	ENSG00000152936.10	1.50656	-0.980755	2.16654	-0.452684	0.650777	NA	LMNTD1	160492	Q8N9Z9
7253	ENSG00000152939.17	132.971	0.135484	0.219444	0.617396	0.536974	0.869096	MARVELD2	153562	Q8N4S9
7254	ENSG00000152942.19	352.913	0.0318488	0.227868	0.139769	0.888843	0.982666	RAD17	5884	O75943
7255	ENSG00000152944.9	775.181	0.207165	0.128552	1.61153	0.107064	0.488976	MED21	9412	A0A024RAW0
7256	ENSG00000152952.12	2754.01	0.271368	0.186546	1.4547	0.145754	0.555886	PLOD2	5352	O00469
7257	ENSG00000152990.14	632.336	0.0492688	0.234248	0.210327	0.833412	0.968496	ADGRA3	166647	Q8IWK6
7258	ENSG00000153006.16	415.328	0.256169	0.198707	1.28919	0.197334	0.625086	SREK1IP1	285672	Q8N9Q2
7259	ENSG00000153015.16	261.733	-0.0757115	0.21091	-0.358976	0.719613	0.935112	CWC27	10283	Q6UX04
7260	ENSG00000153029.14	185.062	0.37631	0.230532	1.63235	0.102605	0.480527	MR1	3140	Q95460
7261	ENSG00000153037.15	755.092	0.0412065	0.156499	0.263301	0.792318	0.956346	SRP19	6728	P09132
7262	ENSG00000153044.10	373.034	-0.791865	0.178954	-4.42497	9.64577e-06	0.000991416	CENPH	64946	A0A0S2Z5T0
7263	ENSG00000153046.18	1351.38	0.376604	0.156823	2.40146	0.01633	0.194247	CDYL	9425	Q9Y232
7264	ENSG00000153048.11	1264.97	0.0668666	0.147327	0.453866	0.649926	0.915755	CARHSP1	23589	Q9Y2V2
7265	ENSG00000153066.12	576.818	0.146856	0.199506	0.736097	0.461672	0.834127	TXNDC11	51061	Q6PKC3
7266	ENSG00000153071.15	1204.49	0.735602	0.175889	4.18219	2.88714e-05	0.00231718	DAB2	1601	P98082
7267	ENSG00000153094.23	311.212	-0.094932	0.186293	-0.509585	0.610342	0.899087	BCL2L11	10018	O43521
7268	ENSG00000153107.13	1553.92	0.116632	0.287807	0.405244	0.685298	0.926494	ANAPC1	64682	Q9H1A4
7269	ENSG00000153113.23	3267.69	0.330028	0.210786	1.5657	0.117418	0.509594	CAST	831	P20810
7270	ENSG00000153140.8	192.191	-0.0176385	0.23243	-0.0758873	0.939509	0.991603	CETN3	1070	E5RJF8
7271	ENSG00000153147.6	1200.9	0.403544	0.205782	1.96103	0.0498756	0.343384	SMARCA5	8467	O60264
7272	ENSG00000153162.9	1227.91	-0.122907	0.152923	-0.803719	0.421559	0.812345	BMP6	654	B4DUF7
7273	ENSG00000153165.18	5.67022	-0.392524	0.854334	-0.45945	0.645911	NA	RGPD3	653489	A6NKT7
7274	ENSG00000153179.13	360.028	0.104646	0.166422	0.628798	0.529481	0.866501	RASSF3	283349	Q86WH2
7275	ENSG00000153187.20	8466.39	0.230645	0.118624	1.94433	0.0518558	0.349879	HNRNPU	3192	Q00839
7276	ENSG00000153201.16	2056.98	0.211013	0.520398	0.405484	0.685122	0.926494	RANBP2	5903	P49792
7277	ENSG00000153207.15	1499.14	0.188925	0.518381	0.364452	0.715521	0.93374	AHCTF1	25909	Q8WYP5
7278	ENSG00000153214.11	198.713	-0.281502	0.213382	-1.31924	0.187089	0.614567	TMEM87B	84910	Q96K49
7279	ENSG00000153233.13	2.388	0.362176	1.44549	0.250555	0.802158	NA	PTPRR	5801	Q15256
7280	ENSG00000153234.14	282.186	-0.0629495	0.166169	-0.378829	0.704815	0.93148	NR4A2	4929	F1D8N6
7281	ENSG00000153250.20	711.141	0.21276	0.180822	1.17662	0.239345	0.671693	RBMS1	5937	A0A0S2Z499
7282	ENSG00000153291.16	70.5111	0.545154	0.431263	1.26409	0.206199	0.635574	SLC25A27	9481	B4DHR4
7283	ENSG00000153294.12	8.81057	0.353058	0.844548	0.418044	0.675915	0.924615	ADGRF4	221393	Q8IZF3
7284	ENSG00000153310.19	1217.12	0.222984	0.145365	1.53396	0.125039	0.521597	FAM49B	51571	A0A024R9G4
7285	ENSG00000153317.15	724.796	-0.0491228	0.151972	-0.323237	0.746516	0.942062	ASAP1	50807	A0A0A0MRE5
7286	ENSG00000153339.14	560.394	-0.150634	0.24874	-0.605588	0.544788	0.873093	TRAPPC8	22878	Q9Y2L5
7287	ENSG00000153363.13	76.3627	0.0469942	0.335808	0.139944	0.888705	0.982666	LINC00467	84791	NA
7288	ENSG00000153391.15	72.0441	0.491118	0.300511	1.63428	0.1022	0.4798	INO80C	125476	Q6PI98
7289	ENSG00000153395.10	1848.77	-0.436789	0.149375	-2.92412	0.00345432	0.0741682	LPCAT1	79888	Q8NF37
7290	ENSG00000153404.14	1.17462	0	2.62296	0	1	NA	PLEKHG4B	153478	Q96PX9
7291	ENSG00000153406.13	1205.88	-0.272778	0.143343	-1.90297	0.057045	0.367257	NMRAL1	57407	Q9HBL8
7292	ENSG00000153443.13	262.368	0.298622	0.177191	1.68531	0.0919286	0.458712	UBALD1	124402	K7EM88
7293	ENSG00000153485.5	68.7887	-0.417883	0.272644	-1.5327	0.125349	0.521982	TMEM251	26175	Q8N6I4
7294	ENSG00000153487.12	269.899	-0.121312	0.209565	-0.578875	0.562674	0.879854	ING1	3621	Q9UK53
7295	ENSG00000153531.13	73.503	-0.448904	0.28101	-1.59747	0.110162	0.496019	ADPRHL1	113622	Q8NDY3
7296	ENSG00000153558.16	129.564	-0.435552	0.315077	-1.38236	0.16686	0.58831	FBXL2	25827	Q9UKC9
7297	ENSG00000153560.12	697.457	0.258218	0.162032	1.59362	0.111021	0.4971	UBP1	7342	A0A024R2J0
7298	ENSG00000153561.13	1951.62	0.227325	0.218529	1.04025	0.298223	0.719834	RMND5A	64795	Q9H871
7299	ENSG00000153574.9	151.567	0.170771	0.207678	0.822289	0.410912	0.803929	RPIA	22934	P49247
7300	ENSG00000153714.6	145.4	1.02078	0.210136	4.85771	1.18748e-06	0.000170993	LURAP1L	286343	Q8IV03
7301	ENSG00000153721.19	457.563	0.202211	0.161396	1.25289	0.210247	0.640566	CNKSR3	154043	Q6P9H4
7302	ENSG00000153767.10	469.351	0.012862	0.243243	0.0528772	0.95783	0.993434	GTF2E1	2960	P29083
7303	ENSG00000153774.9	269.404	0.174134	0.172471	1.00964	0.312668	0.731419	CFDP1	10428	Q9UEE9
7304	ENSG00000153786.12	625.516	0.0319147	0.171109	0.186517	0.852039	0.972223	ZDHHC7	55625	Q9NXF8
7305	ENSG00000153790.12	3.36416	-1.2354	1.22327	-1.00991	0.312536	NA	C7orf31	136895	Q8N865
7306	ENSG00000153814.13	156.715	-0.0684579	0.206938	-0.330813	0.740785	0.940861	JAZF1	221895	Q86VZ6
7307	ENSG00000153815.16	282.876	-0.00746117	0.218592	-0.0341329	0.972771	0.996142	CMIP	80790	Q8IY22
7308	ENSG00000153823.18	70.9577	-0.00747289	0.340406	-0.0219529	0.982486	0.998019	PID1	55022	Q7Z2X4
7309	ENSG00000153827.13	1277.58	0.2104	0.243942	0.862502	0.388411	0.789281	TRIP12	9320	Q14669
7310	ENSG00000153832.12	54.6105	-0.601197	0.30765	-1.95416	0.0506827	0.346602	FBXO36	130888	Q8NEA4
7311	ENSG00000153879.9	914.65	0.0947396	0.168838	0.561126	0.574712	0.886262	CEBPG	1054	P53567
7312	ENSG00000153885.14	893.853	0.194258	0.164566	1.18043	0.237831	0.670947	KCTD15	79047	Q96SI1
7313	ENSG00000153896.19	7.15634	-0.60372	0.813304	-0.742305	0.457902	NA	ZNF599	148103	Q96NL3
7314	ENSG00000153902.14	1.55544	-0.604439	1.75029	-0.345336	0.729842	NA	LGI4	163175	A5D6Y5
7315	ENSG00000153904.20	1366.53	0.562717	0.119372	4.71397	2.42936e-06	0.000304437	DDAH1	23576	B4E3V1
7316	ENSG00000153914.16	893.712	0.118266	0.324233	0.364757	0.715293	0.93374	SREK1	140890	Q8WXA9
7317	ENSG00000153922.10	1127.59	0.257669	0.319634	0.806138	0.420164	0.811148	CHD1	1105	B3KT33
7318	ENSG00000153930.12	5.7869	0.673557	1.62587	0.414274	0.678673	NA	ANKFN1	162282	Q8N957
7319	ENSG00000153933.10	182.62	0.253029	0.247325	1.02306	0.306278	0.72683	DGKE	8526	A1L4Q0
7320	ENSG00000153936.17	1224.89	0.164175	0.216799	0.75727	0.448888	0.827965	HS2ST1	9653	Q7LGA3
7321	ENSG00000153944.11	1688.71	0.224435	0.142873	1.57087	0.116212	0.507128	MSI2	124540	B4DHE8
7322	ENSG00000153975.10	198.433	0.256487	0.16159	1.58727	0.112452	0.50062	ZUP1	221302	A0A0S2Z644
7323	ENSG00000153982.11	20.0683	-0.142998	0.593679	-0.240868	0.809657	0.960934	GDPD1	284161	Q8N9F7
7324	ENSG00000153989.8	769.811	0.511046	0.170543	2.99658	0.00273027	0.0637331	NUS1	116150	Q96E22
7325	ENSG00000154001.14	481.418	0.169152	0.176291	0.959506	0.337304	0.752498	PPP2R5E	5529	Q16537
7326	ENSG00000154016.13	9.27357	0.236649	0.782614	0.302383	0.76236	0.946881	GRAP	10750	I3L2P9
7327	ENSG00000154025.15	1.54712	-0.879007	1.5395	-0.570968	0.568022	NA	SLC5A10	125206	A0PJK1
7328	ENSG00000154040.20	29.1822	0.194112	0.467591	0.415133	0.678045	0.925702	CABYR	26256	A0A0D9SFQ2
7329	ENSG00000154059.11	343.66	0.0712123	0.214789	0.331545	0.740233	0.940861	IMPACT	55364	A0A024RC24
7330	ENSG00000154065.17	216.16	-0.112791	0.19726	-0.571788	0.567465	0.882772	ANKRD29	147463	Q8N6D5
7331	ENSG00000154079.6	91.2644	-0.898369	0.286267	-3.13822	0.0016998	0.0456454	SDHAF4	135154	Q5VUM1
7332	ENSG00000154099.18	1.34822	-2.07679	1.78202	-1.16542	0.24385	NA	DNAAF1	123872	Q8NEP3
7333	ENSG00000154102.11	89.4019	-0.467414	0.25982	-1.79899	0.0720203	0.407113	C16orf74	404550	A0A0M5MPK6
7334	ENSG00000154114.12	194.59	0.195726	0.242441	0.807315	0.419485	0.8106	TBCEL	219899	Q5QJ74
7335	ENSG00000154118.13	90.7645	-0.453538	0.326978	-1.38706	0.165424	0.586704	JPH3	57338	F8W9A3
7336	ENSG00000154122.14	1169.42	0.144909	0.112209	1.29142	0.196559	0.624313	ANKH	56172	Q9HCJ1
7337	ENSG00000154124.5	1376.3	0.145452	0.136699	1.06403	0.287316	0.709114	OTULIN	90268	Q96BN8
7338	ENSG00000154127.10	261.703	-0.211515	0.212489	-0.995414	0.319535	0.73627	UBASH3B	84959	Q8TF42
7339	ENSG00000154144.13	312.33	0.344806	0.197719	1.74392	0.0811739	0.431257	TBRG1	84897	Q3YBR2
7340	ENSG00000154146.13	33.88	-0.0978357	0.372783	-0.262447	0.792977	0.956346	NRGN	4900	A0A024R3M7
7341	ENSG00000154153.13	122.12	-0.357311	0.328721	-1.08697	0.277049	0.703629	RETREG1	54463	Q9H6L5
7342	ENSG00000154174.8	1688.88	0.184395	0.170902	1.07895	0.28061	0.704485	TOMM70	9868	O94826
7343	ENSG00000154175.17	1.16058	0	2.86177	0	1	NA	ABI3BP	25890	Q7Z7G0
7344	ENSG00000154188.10	259.766	0.769873	0.282715	2.72314	0.0064664	0.110469	ANGPT1	284	Q15389
7345	ENSG00000154217.15	453.425	-0.306683	0.161358	-1.90064	0.0573492	0.368883	PITPNC1	26207	Q9UKF7
7346	ENSG00000154222.14	524.276	0.0344859	0.186502	0.184909	0.8533	0.973271	CC2D1B	200014	Q5T0F9
7347	ENSG00000154227.13	1.92857	3.79431	2.16526	1.75236	0.0797124	NA	CERS3	204219	Q8IU89
7348	ENSG00000154229.12	566.206	0.26097	0.161288	1.61804	0.105654	0.486897	PRKCA	5578	P17252
7349	ENSG00000154237.13	514.312	0.00349426	0.156647	0.0223065	0.982203	0.998019	LRRK1	79705	Q38SD2
7350	ENSG00000154240.17	11.0952	-1.22377	0.792358	-1.54446	0.122477	0.518431	CEP112	201134	Q8N8E3
7351	ENSG00000154252.12	8.47439	1.19227	0.835862	1.4264	0.153754	0.568902	GAL3ST2	64090	Q9H3Q3
7352	ENSG00000154258.17	17.1081	4.77763	1.42736	3.34718	0.000816389	0.0269975	ABCA9	10350	Q8IUA7
7353	ENSG00000154262.13	25.9177	2.62034	0.893873	2.93144	0.00337391	0.072938	ABCA6	23460	Q8N139
7354	ENSG00000154263.17	34.0945	1.69984	0.627812	2.70756	0.00677801	0.114187	ABCA10	10349	Q8WWZ4
7355	ENSG00000154265.16	366.168	0.504304	0.288976	1.74514	0.0809603	0.430591	ABCA5	23461	Q8WWZ7
7356	ENSG00000154277.13	0.917543	1.19363	2.50631	0.476249	0.633897	NA	UCHL1	7345	P09936
7357	ENSG00000154305.18	677.646	-0.202856	0.239949	-0.845413	0.39788	0.795067	MIA3	375056	Q5JRA6
7358	ENSG00000154309.8	571.612	0.418165	0.267456	1.56349	0.117938	0.510261	DISP1	84976	Q96F81
7359	ENSG00000154310.17	1.00768	0.086344	2.25738	0.0382496	0.969489	NA	TNIK	23043	Q9UKE5
7360	ENSG00000154319.16	30.2613	-0.0663395	0.37088	-0.178871	0.858039	0.974942	FAM167A	83648	Q96KS9
7361	ENSG00000154328.16	159.664	-0.203682	0.21531	-0.945991	0.344153	0.758613	NEIL2	252969	A0A024R361
7362	ENSG00000154330.13	28.2972	0.0337158	0.49822	0.0676724	0.946046	0.992164	PGM5	5239	Q15124
7363	ENSG00000154358.21	2244.47	-0.439864	0.114607	-3.83802	0.000124031	0.00684949	OBSCN	84033	Q5VST9
7364	ENSG00000154359.13	92.5136	-0.647206	0.374127	-1.72991	0.0836461	0.43731	LONRF1	91694	Q17RB8
7365	ENSG00000154370.16	595.318	0.0826439	0.150737	0.548266	0.583509	0.890168	TRIM11	81559	Q96F44
7366	ENSG00000154380.17	2103.2	0.199447	0.120628	1.65341	0.0982475	0.47274	ENAH	55740	Q8N8S7
7367	ENSG00000154429.11	390.475	-0.198496	0.234537	-0.846329	0.397369	0.794546	CCSAP	126731	Q6IQ19
7368	ENSG00000154438.8	2.47889	2.23784	1.52121	1.47109	0.141267	NA	ASZ1	136991	Q8WWH4
7369	ENSG00000154447.15	903.016	-0.0775361	0.134695	-0.575643	0.564856	0.881377	SH3RF1	57630	Q7Z6J0
7370	ENSG00000154473.18	2681.9	-0.190205	0.142775	-1.3322	0.182794	0.610995	BUB3	9184	A0A140VJF3
7371	ENSG00000154479.13	7.39851	-1.18477	0.781333	-1.51635	0.129432	NA	CCDC173	129881	B4DX81
7372	ENSG00000154485.5	1.09217	0.982322	2.18234	0.450123	0.652622	NA	MMP21	118856	Q8N119
7373	ENSG00000154511.12	137.37	-0.0931787	0.235984	-0.394852	0.692952	0.928395	DIPK1A	388650	Q5T7M9
7374	ENSG00000154518.9	2776.02	-0.089882	0.131246	-0.684838	0.493446	0.850509	ATP5MC3	518	P48201
7375	ENSG00000154556.18	1439.68	0.157038	0.225742	0.695654	0.486646	0.848492	SORBS2	8470	O94875
7376	ENSG00000154582.16	838.271	0.14888	0.134117	1.11007	0.266968	0.694049	ELOC	6921	A0A024R7Y5
7377	ENSG00000154608.14	2.52935	-0.97829	1.42041	-0.688739	0.490988	NA	NA	NA	NA
7378	ENSG00000154639.19	628.066	0.101968	0.242439	0.420591	0.674054	0.924102	CXADR	1525	P78310
7379	ENSG00000154640.14	576.076	0.00333679	0.115542	0.0288795	0.976961	0.997439	BTG3	10950	Q14201
7380	ENSG00000154642.11	108.963	-0.42701	0.281464	-1.5171	0.129241	0.526922	C21orf91	54149	Q68DA1
7381	ENSG00000154654.15	11.3348	-1.19148	0.726468	-1.6401	0.100984	0.47707	NCAM2	4685	O15394
7382	ENSG00000154678.18	1.51046	-1.49453	2.28481	-0.654115	0.513038	NA	PDE1C	5137	Q14123
7383	ENSG00000154710.17	444.906	0.126254	0.225051	0.561002	0.574796	0.886297	RABGEF1	27342	A0A0A0MSJ3
7384	ENSG00000154719.13	613.081	-0.0438283	0.187645	-0.23357	0.815319	0.962657	MRPL39	54148	Q9NYK5
7385	ENSG00000154723.12	825.467	-0.0583134	0.151977	-0.3837	0.701201	0.93148	ATP5PF	522	P18859
7386	ENSG00000154727.10	388.991	0.129481	0.236391	0.54774	0.58387	0.890295	GABPA	2551	A8IE48
7387	ENSG00000154734.15	588.794	0.432767	0.141582	3.05666	0.00223819	0.0554154	ADAMTS1	9510	B2RB33
7388	ENSG00000154736.6	217.671	0.126481	0.243048	0.520395	0.602788	0.896651	ADAMTS5	11096	Q9UNA0
7389	ENSG00000154743.18	334.907	0.217073	0.15428	1.40701	0.159425	0.576666	TSEN2	80746	A0A024R2H2
7390	ENSG00000154767.14	521.358	-0.309787	0.144558	-2.14299	0.0321139	0.277208	XPC	7508	Q01831
7391	ENSG00000154781.16	161.771	-0.103139	0.185868	-0.554908	0.578958	0.888442	CCDC174	51244	Q6PII3
7392	ENSG00000154803.13	340.728	0.108027	0.155987	0.69254	0.488598	0.849016	FLCN	201163	A0A0S2Z5Y7
7393	ENSG00000154813.10	132.166	0.194522	0.286843	0.678146	0.497679	0.852951	DPH3	285381	Q96FX2
7394	ENSG00000154814.14	234.76	0.0517247	0.165687	0.312184	0.754901	0.944619	OXNAD1	92106	C9JLB7
7395	ENSG00000154822.18	450.871	0.0753808	0.232169	0.32468	0.745423	0.941816	PLCL2	23228	Q9UPR0
7396	ENSG00000154832.15	821.62	0.209502	0.186051	1.12605	0.260146	0.687453	CXXC1	30827	Q9P0U4
7397	ENSG00000154839.10	330.07	-0.134477	0.147425	-0.912171	0.361679	0.77184	SKA1	220134	A0A024R294
7398	ENSG00000154845.15	624.342	-0.0589834	0.239223	-0.246562	0.805247	0.959571	PPP4R1	9989	Q8TF05
7399	ENSG00000154864.12	2133.46	0.854524	0.27422	3.1162	0.00183198	0.0480214	PIEZO2	63895	Q9H5I5
7400	ENSG00000154874.15	112.963	-0.200745	0.406778	-0.493499	0.62166	0.903738	CCDC144B	284047	NA
7401	ENSG00000154889.17	319.604	-0.177941	0.226385	-0.78601	0.431861	0.819877	MPPE1	65258	Q53F39
7402	ENSG00000154898.15	184.367	0.47445	0.321312	1.4766	0.139783	0.543909	NA	NA	NA
7403	ENSG00000154914.17	118.606	0.101258	0.247921	0.408427	0.68296	0.926494	USP43	124739	Q70EL4
7404	ENSG00000154920.14	293.419	-0.587342	0.166354	-3.53068	0.000414499	0.0170079	EME1	146956	Q96AY2
7405	ENSG00000154945.7	625.348	0.075069	0.118084	0.635726	0.524955	0.864098	ANKRD40	91369	A8IK34
7406	ENSG00000154957.14	70.3723	0.157202	0.267687	0.58726	0.557029	0.877981	ZNF18	7566	B3KXT5
7407	ENSG00000154978.13	910.103	-0.176581	0.157387	-1.12196	0.26188	0.688459	VOPP1	81552	Q96AW1
7408	ENSG00000154997.9	1.09839	-0.807349	2.15242	-0.375089	0.707594	NA	SEPTIN14	346288	Q6ZU15
7409	ENSG00000155008.14	268.346	0.112655	0.283693	0.397102	0.691292	0.928395	APOOL	139322	Q6UXV4
7410	ENSG00000155026.16	8.33816	-0.441026	1.00415	-0.439203	0.660514	0.920686	RSPH10B	222967	B2RC85
7411	ENSG00000155034.19	443.04	0.310886	0.201053	1.54629	0.122035	0.51779	FBXL18	80028	B4DH63
7412	ENSG00000155066.16	3.23344	-1.05632	1.38868	-0.760665	0.446857	NA	PROM2	150696	Q8N271
7413	ENSG00000155085.15	47.698	-0.312367	0.404019	-0.773147	0.439435	0.823738	AK9	221264	Q5TCS8
7414	ENSG00000155090.15	848.232	-0.0594248	0.15947	-0.372639	0.709417	0.932642	KLF10	7071	Q13118
7415	ENSG00000155096.14	1878.73	-0.0187268	0.189391	-0.0988792	0.921234	0.987149	AZIN1	51582	B3KTF6
7416	ENSG00000155097.12	902.672	0.231919	0.198784	1.16669	0.243337	0.673632	ATP6V1C1	528	A0A024R9I0
7417	ENSG00000155100.11	230.763	-0.265895	0.235535	-1.1289	0.258941	0.686369	OTUD6B	51633	Q8N6M0
7418	ENSG00000155111.15	239.848	0.216405	0.231311	0.935558	0.349501	0.762868	CDK19	23097	I6W807
7419	ENSG00000155115.7	719.841	0.437456	0.149769	2.92087	0.00349051	0.0742045	GTF3C6	112495	Q969F1
7420	ENSG00000155158.20	19.9951	-1.30686	0.623008	-2.09766	0.0359348	0.296571	TTC39B	158219	Q5VTQ0
7421	ENSG00000155189.12	579.534	0.185604	0.148167	1.25266	0.210328	0.640566	AGPAT5	55326	A0A024R640
7422	ENSG00000155229.21	1043.95	-0.453012	0.163428	-2.77193	0.00557254	0.101324	MMS19	64210	Q96T76
7423	ENSG00000155252.13	366.973	-0.680982	0.177092	-3.84535	0.000120382	0.00669173	PI4K2A	55361	Q9BTU6
7424	ENSG00000155254.13	356.169	0.0622702	0.189902	0.327907	0.742982	0.940861	MARVELD1	83742	Q9BSK0
7425	ENSG00000155256.17	502.278	-0.514628	0.160573	-3.20495	0.00135086	0.0390654	ZFYVE27	118813	Q5T4F4
7426	ENSG00000155275.19	208.168	0.183856	0.242844	0.757095	0.448993	0.827965	TRMT44	152992	Q8IYL2
7427	ENSG00000155287.11	216.925	-0.355175	0.17318	-2.0509	0.0402767	0.311023	SLC25A28	81894	Q96A46
7428	ENSG00000155304.6	735.108	-0.00401274	0.184608	-0.0217366	0.982658	0.998019	HSPA13	6782	A0A140VK72
7429	ENSG00000155313.15	677.423	-0.0760097	0.281617	-0.269904	0.787234	0.954122	USP25	29761	Q9UHP3
7430	ENSG00000155324.10	444.312	0.801135	0.151541	5.2866	1.24609e-07	2.72191e-05	GRAMD2B	65983	Q96HH9
7431	ENSG00000155329.12	277.849	0.0970904	0.194094	0.500222	0.616918	0.901472	ZCCHC10	54819	B4DU89
7432	ENSG00000155330.10	249.041	0.01292	0.257359	0.0502022	0.959961	0.994013	C16orf87	388272	Q6PH81
7433	ENSG00000155363.18	1169.35	-0.38059	0.144441	-2.63492	0.00841572	0.128585	MOV10	4343	Q9HCE1
7434	ENSG00000155366.16	2857.43	-0.0260018	0.143757	-0.180873	0.856467	0.974319	RHOC	389	A0A024R0I3
7435	ENSG00000155367.15	13.102	-0.923549	0.536129	-1.72263	0.0849562	0.440243	PPM1J	333926	Q5JR12
7436	ENSG00000155368.16	2077.9	-0.163511	0.145253	-1.1257	0.260294	0.687603	DBI	1622	P07108
7437	ENSG00000155380.11	6362.01	0.169709	0.166424	1.01974	0.307852	0.727851	SLC16A1	6566	A0A024R0H1
7438	ENSG00000155393.13	422.243	0.118949	0.187864	0.633169	0.526624	0.865747	HEATR3	55027	Q7Z4Q2
7439	ENSG00000155428.12	1.6989	0.901788	2.46505	0.365829	0.714493	NA	TRIM74	378108	Q86UV6
7440	ENSG00000155438.12	1089.35	0.0227016	0.170987	0.132768	0.894377	0.98429	NIFK	84365	Q9BYG3
7441	ENSG00000155463.14	1715.39	-0.19585	0.121744	-1.6087	0.107682	0.490315	OXA1L	5018	J3KNA0
7442	ENSG00000155506.17	4468.01	-0.0437058	0.128758	-0.339442	0.734277	0.939617	LARP1	23367	Q6PKG0
7443	ENSG00000155508.13	581.33	-0.0610456	0.193207	-0.315959	0.752034	0.943303	CNOT8	9337	Q9UFF9
7444	ENSG00000155530.3	1.32663	0.853172	1.63443	0.521999	0.601671	NA	LRGUK	136332	Q96M69
7445	ENSG00000155542.12	127.672	0.400278	0.212505	1.88361	0.0596173	0.374865	SETD9	133383	Q8NE22
7446	ENSG00000155545.19	382.439	-0.012613	0.263077	-0.047944	0.961761	0.994639	MIER3	166968	Q7Z3K6
7447	ENSG00000155561.15	2234.62	0.127893	0.408849	0.312812	0.754424	0.944501	NUP205	23165	Q92621
7448	ENSG00000155592.16	118.339	0.498361	0.251616	1.98064	0.0476312	0.335851	ZKSCAN2	342357	Q63HK3
7449	ENSG00000155621.15	175	0.187554	0.172018	1.09032	0.275572	0.702082	C9orf85	138241	Q96MD7
7450	ENSG00000155636.15	133.314	-0.0208361	0.225176	-0.0925324	0.926275	0.987984	RBM45	129831	Q8IUH3
7451	ENSG00000155660.11	3204.31	0.0810391	0.154861	0.523304	0.600763	0.895316	PDIA4	9601	A0A090N8Y2
7452	ENSG00000155666.11	29.2126	0.240216	0.445844	0.53879	0.590032	0.891421	KDM8	79831	Q8N371
7453	ENSG00000155719.17	0.99092	1.34197	2.43841	0.550349	0.58208	NA	OTOA	146183	Q05BM7
7454	ENSG00000155729.13	98.5854	0.0318279	0.258554	0.1231	0.902028	0.985147	KCTD18	130535	A8K4A2
7455	ENSG00000155744.9	212.507	0.203032	0.561411	0.361646	0.717617	0.934493	FAM126B	285172	Q8IXS8
7456	ENSG00000155749.12	5.82494	-0.189138	1.07358	-0.176176	0.860156	NA	FLACC1	130540	Q96Q35
7457	ENSG00000155755.19	527.18	0.0623768	0.164708	0.378712	0.704902	0.93148	TMEM237	65062	Q96Q45
7458	ENSG00000155760.2	139.582	-0.091454	0.210846	-0.433748	0.664471	0.921099	FZD7	8324	O75084
7459	ENSG00000155761.14	6.25564	-2.46386	1.33304	-1.84831	0.0645582	NA	SPAG17	200162	Q6Q759
7460	ENSG00000155792.10	58.0642	-0.21937	0.268828	-0.816023	0.414487	0.806945	DEPTOR	64798	Q8TB45
7461	ENSG00000155816.20	42.6816	0.400222	0.382531	1.04625	0.295447	0.717645	FMN2	56776	Q9HBL1
7462	ENSG00000155827.12	501.804	0.157665	0.301002	0.523801	0.600417	0.895212	RNF20	56254	Q5VTR2
7463	ENSG00000155846.17	543.932	0.205059	0.176661	1.16075	0.245742	0.675847	PPARGC1B	133522	B7ZM40
7464	ENSG00000155850.8	216.847	0.216417	0.32909	0.657623	0.510781	0.855928	SLC26A2	1836	P50443
7465	ENSG00000155858.6	227.937	-0.436735	0.210161	-2.07809	0.0377006	0.303494	LSM11	134353	P83369
7466	ENSG00000155868.8	151.088	0.0550668	0.238905	0.230497	0.817706	0.963433	MED7	9443	O43513
7467	ENSG00000155876.6	634.887	-0.223509	0.161411	-1.38472	0.166138	0.587967	RRAGA	10670	Q7L523
7468	ENSG00000155893.13	99.464	-0.115753	0.269978	-0.428751	0.668105	0.921946	PXYLP1	92370	Q8TE99
7469	ENSG00000155903.13	247.912	0.191693	0.223179	0.858921	0.390384	0.790487	RASA2	5922	Q15283
7470	ENSG00000155906.19	354.636	0.547852	0.195774	2.79839	0.00513573	0.0967929	RMND1	55005	A0A087WXU0
7471	ENSG00000155918.8	4.95265	-0.746979	0.902159	-0.82799	0.407676	NA	RAET1L	154064	Q5VY80
7472	ENSG00000155957.17	391.39	0.0965909	0.184655	0.523089	0.600912	0.895445	TMBIM4	51643	G3XAA5
7473	ENSG00000155959.12	810.902	-0.356681	0.144641	-2.46597	0.0136643	0.174695	VBP1	7411	D3DWY7
7474	ENSG00000155962.13	2.17231	-0.338763	1.33147	-0.254427	0.799166	NA	CLIC2	1193	O15247
7475	ENSG00000155975.10	337.067	0.185502	0.167165	1.1097	0.267129	0.694049	VPS37A	137492	Q8NEZ2
7476	ENSG00000156011.17	586.828	0.187135	0.239013	0.782948	0.433658	0.820669	PSD3	23362	B3KRC4
7477	ENSG00000156017.13	410.052	-0.0281013	0.199662	-0.140744	0.888072	0.982666	CARNMT1	138199	Q8N4J0
7478	ENSG00000156026.14	830.316	-0.274158	0.137407	-1.99523	0.046018	0.33	MCU	90550	Q8NE86
7479	ENSG00000156030.13	847.577	0.129007	0.168017	0.767823	0.442593	0.825333	ELMSAN1	91748	A0A024R689
7480	ENSG00000156042.18	42.0172	0.946039	0.433849	2.18057	0.0292152	0.264243	CFAP70	118491	Q5T0N1
7481	ENSG00000156050.10	35.4635	0.53393	0.381217	1.40059	0.161336	0.581057	FAM161B	145483	Q96MY7
7482	ENSG00000156052.11	533.647	-0.0379595	0.269176	-0.141021	0.887853	0.982666	GNAQ	2776	A0A024R240
7483	ENSG00000156097.12	2.8739	-0.9054	1.57547	-0.574687	0.565503	NA	GPR61	83873	G4XH66
7484	ENSG00000156110.14	404.136	-0.601079	0.219686	-2.73608	0.00621752	0.108586	ADK	132	A0A140VJE0
7485	ENSG00000156113.23	1.20088	-1.74678	2.10825	-0.828545	0.407362	NA	KCNMA1	3778	Q12791
7486	ENSG00000156136.10	304.752	0.0647607	0.162369	0.398849	0.690004	0.928395	DCK	1633	F5CTF3
7487	ENSG00000156140.10	6.39615	2.14101	1.13118	1.89272	0.0583951	NA	ADAMTS3	9508	B7Z2U9
7488	ENSG00000156162.16	465.981	0.0841646	0.195745	0.429971	0.667217	0.921832	DPY19L4	286148	A0A024R9F2
7489	ENSG00000156170.13	358.862	0.0222003	0.157705	0.140771	0.888051	0.982666	NDUFAF6	137682	A0A075B6P0
7490	ENSG00000156171.14	608.736	-0.155176	0.168067	-0.9233	0.355851	0.767117	DRAM2	128338	A0A024R0B7
7491	ENSG00000156172.6	105.274	0.275006	0.236968	1.16052	0.245839	0.675847	C8orf37	157657	Q96NL8
7492	ENSG00000156206.14	1.10187	-0.742896	2.2724	-0.326921	0.743728	NA	CFAP161	161502	Q6P656
7493	ENSG00000156218.13	2.45167	1.47352	1.48929	0.989411	0.322462	NA	ADAMTSL3	57188	P82987
7494	ENSG00000156232.7	124.668	-0.0169637	0.363304	-0.046693	0.962758	0.994639	WHAMM	123720	Q8TF30
7495	ENSG00000156239.12	168.397	-0.268917	0.245993	-1.09319	0.274311	0.700785	N6AMT1	29104	Q9Y5N5
7496	ENSG00000156253.7	416.628	0.197516	0.160889	1.22766	0.219575	0.650395	RWDD2B	10069	P57060
7497	ENSG00000156256.15	528.24	-0.231598	0.26529	-0.873	0.382663	0.787712	USP16	10600	Q9Y5T5
7498	ENSG00000156261.13	5061.05	0.0325276	0.193509	0.168093	0.86651	0.976977	CCT8	10694	P50990
7499	ENSG00000156265.16	1.40939	-1.75859	2.04848	-0.858489	0.390622	NA	MAP3K7CL	56911	B0EVZ6
7500	ENSG00000156273.16	903.157	0.111348	0.225022	0.494832	0.620719	0.903289	BACH1	571	O14867
7501	ENSG00000156304.15	258.851	0.204049	0.279289	0.730601	0.465023	0.835322	SCAF4	57466	O95104
7502	ENSG00000156313.14	101.516	-0.0438993	0.263705	-0.166471	0.867786	0.976988	RPGR	6103	Q92834
7503	ENSG00000156345.17	74.1079	-0.33974	0.245594	-1.38334	0.166562	0.588257	CDK20	23552	Q8IZL9
7504	ENSG00000156374.16	453.146	-0.444093	0.142803	-3.10983	0.00187192	0.0487998	PCGF6	84108	Q9BYE7
7505	ENSG00000156381.9	384.794	-0.35393	0.165146	-2.14314	0.0321022	0.277208	ANKRD9	122416	Q96BM1
7506	ENSG00000156384.14	137.087	-0.100952	0.209611	-0.481617	0.630078	0.907206	SFR1	119392	Q86XK3
7507	ENSG00000156398.13	118.964	-0.369308	0.297811	-1.24008	0.214947	0.643028	SFXN2	118980	Q96NB2
7508	ENSG00000156411.9	885.673	0.108781	0.138898	0.783173	0.433526	0.820528	ATP5MPL	9556	A0A024R6N3
7509	ENSG00000156414.19	382.657	-0.12651	0.230589	-0.548639	0.583253	0.890114	TDRD9	122402	Q86WA0
7510	ENSG00000156427.8	3.13385	1.32482	1.22542	1.08112	0.279645	NA	FGF18	8817	O76093
7511	ENSG00000156453.13	223.244	0.405579	0.242447	1.67286	0.0943558	0.464496	PCDH1	5097	B4DUA8
7512	ENSG00000156463.18	176.065	-0.146342	0.202085	-0.724159	0.468968	0.836623	SH3RF2	153769	Q08AM8
7513	ENSG00000156466.10	4.96125	0.302432	0.955441	0.316536	0.751595	NA	GDF6	392255	A0A0S2A5D6
7514	ENSG00000156467.9	3215.99	-0.0205533	0.13086	-0.157064	0.875195	0.979861	UQCRB	7381	P14927
7515	ENSG00000156469.9	295.475	0.130241	0.178171	0.730988	0.464787	0.835322	MTERF3	51001	E5RIK9
7516	ENSG00000156471.13	2710.94	0.0587353	0.158847	0.369759	0.711562	0.932778	PTDSS1	9791	P48651
7517	ENSG00000156475.18	232.618	-0.492161	0.216634	-2.27185	0.0230954	0.235503	PPP2R2B	5521	Q00005
7518	ENSG00000156482.11	12991.4	-0.158564	0.159999	-0.991032	0.32167	0.738115	RPL30	6156	A0A024R9D3
7519	ENSG00000156500.15	141.102	-0.785595	0.243366	-3.22804	0.00124643	0.0367904	FAM122C	159091	Q6P4D5
7520	ENSG00000156502.14	619.958	-0.0183068	0.194404	-0.094169	0.924975	0.987517	SUPV3L1	6832	B7Z611
7521	ENSG00000156504.16	601.253	-0.619015	0.193334	-3.20179	0.00136576	0.0392408	FAM122B	159090	Q7Z309
7522	ENSG00000156508.18	199360	0.188481	0.168086	1.12133	0.262145	0.688642	EEF1A1	1915	P68104
7523	ENSG00000156509.14	103.74	-0.204274	0.262221	-0.779014	0.435971	0.821891	FBXO43	286151	Q4G163
7524	ENSG00000156510.13	140.428	-0.472707	0.330795	-1.429	0.153003	0.56785	HKDC1	80201	B3KT70
7525	ENSG00000156515.23	247.888	-0.441837	0.201771	-2.18979	0.0285392	0.261041	HK1	3098	A8K7J7
7526	ENSG00000156521.14	369.398	-0.741691	0.148833	-4.98337	6.24877e-07	0.000102834	TYSND1	219743	Q2T9J0
7527	ENSG00000156531.16	875.525	-0.229011	0.211239	-1.08413	0.278305	0.704426	PHF6	84295	Q8IWS0
7528	ENSG00000156535.15	1507.01	0.418828	0.271024	1.54536	0.12226	0.51782	CD109	135228	Q6YHK3
7529	ENSG00000156599.11	1730.14	0.174832	0.116055	1.50646	0.13195	0.531444	ZDHHC5	25921	A0A024R546
7530	ENSG00000156603.18	258.501	0.1165	0.204556	0.569526	0.568999	0.883556	MED19	219541	A0JLT2
7531	ENSG00000156639.12	403.122	0.586661	0.173498	3.38136	0.000721275	0.0249495	ZFAND3	60685	A0A024RD12
7532	ENSG00000156642.17	1210.13	0.218692	0.140182	1.56006	0.118747	0.511949	NPTN	27020	Q9Y639
7533	ENSG00000156650.14	259.089	-0.350043	0.237119	-1.47624	0.139881	0.543913	KAT6B	23522	B2RWN8
7534	ENSG00000156671.15	318.617	-0.37043	0.226202	-1.6376	0.101504	0.478679	SAMD8	142891	Q96LT4
7535	ENSG00000156675.16	278.761	-0.230232	0.171619	-1.34153	0.179749	0.606657	RAB11FIP1	80223	Q6WKZ4
7536	ENSG00000156689.7	5.43643	1.23989	0.964709	1.28525	0.198706	NA	GLYATL2	219970	A0A024R4Z5
7537	ENSG00000156697.13	1142.69	0.0888103	0.149349	0.59465	0.552078	0.875653	UTP14A	10813	Q9BVJ6
7538	ENSG00000156709.14	1246.63	0.0424141	0.155015	0.273613	0.784382	0.952734	AIFM1	9131	E9PMA0
7539	ENSG00000156711.17	40.1576	-0.107021	0.476057	-0.224808	0.822129	0.965072	MAPK13	5603	A0A024RD04
7540	ENSG00000156735.11	403.596	0.0558519	0.210335	0.265538	0.790595	0.955942	BAG4	9530	O95429
7541	ENSG00000156787.17	310.209	-0.27866	0.227767	-1.22345	0.221162	0.653467	TBC1D31	93594	Q96DN5
7542	ENSG00000156795.8	147.331	-0.486694	0.286502	-1.69875	0.0893671	0.452325	WDYHV1	55093	Q96HA8
7543	ENSG00000156802.13	1229.85	-0.141684	0.31008	-0.456926	0.647724	0.914747	ATAD2	29028	A0A024R9G7
7544	ENSG00000156804.7	41.5777	-0.401698	0.385918	-1.04089	0.297927	0.719834	FBXO32	114907	Q969P5
7545	ENSG00000156831.8	256.45	0.109915	0.177057	0.620785	0.534741	0.868623	NSMCE2	286053	A0A024R9J6
7546	ENSG00000156853.13	217.382	-0.0140358	0.22853	-0.0614176	0.951027	0.992276	ZNF689	115509	Q96CS4
7547	ENSG00000156858.11	108.463	-0.566614	0.239995	-2.36095	0.0182284	0.206675	PRR14	78994	A0A024QZB5
7548	ENSG00000156860.16	270.345	-0.0389905	0.193932	-0.201052	0.840658	0.970069	FBRS	64319	B3KTZ7
7549	ENSG00000156869.13	210.721	0.0602543	0.207044	0.291022	0.771034	0.948557	FRRS1	391059	Q6ZNA5
7550	ENSG00000156873.16	233.858	-0.66011	0.180337	-3.66042	0.000251803	0.0114917	PHKG2	5261	P15735
7551	ENSG00000156875.14	1403.25	0.340866	0.211208	1.61389	0.106552	0.488038	MFSD14A	64645	Q96MC6
7552	ENSG00000156876.10	697.754	-0.0754318	0.240232	-0.313996	0.753524	0.944194	SASS6	163786	Q495U0
7553	ENSG00000156928.5	531.589	0.0116566	0.151304	0.0770411	0.938591	0.99154	MALSU1	115416	Q96EH3
7554	ENSG00000156931.15	420.426	0.0705976	0.31492	0.224176	0.82262	0.965332	VPS8	23355	B3KPR6
7555	ENSG00000156958.15	344.088	-0.236226	0.175919	-1.34281	0.179332	0.605946	GALK2	2585	Q01415
7556	ENSG00000156968.9	123.248	-0.0788139	0.265359	-0.297009	0.76646	0.947402	MPV17L	255027	Q2QL34
7557	ENSG00000156970.12	1116.36	0.113207	0.245507	0.461114	0.644716	0.913189	BUB1B	701	O60566
7558	ENSG00000156973.14	394.722	-0.20957	0.162602	-1.28885	0.197449	0.625167	PDE6D	5147	B8ZZK5
7559	ENSG00000156976.17	8476.9	-0.0723201	0.135327	-0.534409	0.593058	0.892493	EIF4A2	1974	Q14240
7560	ENSG00000156983.16	568.523	0.182713	0.136638	1.33721	0.181154	0.609077	BRPF1	7862	P55201
7561	ENSG00000156990.14	556.893	-0.0488087	0.148521	-0.328631	0.742434	0.940861	RPUSD3	285367	Q6P087
7562	ENSG00000157014.11	466.192	-0.0939799	0.214686	-0.437756	0.661563	0.920723	TATDN2	9797	A0A024R2F3
7563	ENSG00000157020.18	1371.7	-0.113027	0.155948	-0.724776	0.468589	0.836174	SEC13	6396	P55735
7564	ENSG00000157036.13	60.6677	0.222345	0.340215	0.653543	0.513406	0.858198	EXOG	9941	Q9Y2C4
7565	ENSG00000157045.9	130.033	-0.553296	0.221411	-2.49895	0.0124561	0.165174	NTAN1	123803	A0A087X0T5
7566	ENSG00000157077.14	439.631	0.273554	0.32136	0.851238	0.394637	0.79289	ZFYVE9	9372	O95405
7567	ENSG00000157106.16	1026.28	0.363534	0.210297	1.72867	0.0838683	0.437757	SMG1	23049	Q96Q15
7568	ENSG00000157107.14	343.645	0.59201	0.202392	2.92507	0.00344379	0.0740934	FCHO2	115548	Q0JRZ9
7569	ENSG00000157110.16	49.3004	0.543516	0.303826	1.78891	0.07363	0.41089	RBPMS	11030	Q93062
7570	ENSG00000157150.5	4.60752	-0.0793416	1.12145	-0.070749	0.943597	NA	TIMP4	7079	Q99727
7571	ENSG00000157168.20	19.1842	-0.174074	0.600034	-0.290107	0.771734	0.948877	NRG1	3084	A6MW56
7572	ENSG00000157181.16	421.161	-0.0942749	0.290648	-0.324361	0.745665	0.941955	ODR4	54953	Q5SWX8
7573	ENSG00000157184.7	499.73	-0.268004	0.177832	-1.50706	0.131795	0.531195	CPT2	1376	A0A140VK13
7574	ENSG00000157191.20	337.883	0.0279953	0.162215	0.172582	0.86298	0.976074	NECAP2	55707	Q9NVZ3
7575	ENSG00000157193.18	726.33	-0.348698	0.168677	-2.06726	0.0387101	0.306674	LRP8	7804	Q14114
7576	ENSG00000157211.11	1.02906	-1.35542	2.06272	-0.657101	0.511116	NA	CDCP2	200008	Q5VXM1
7577	ENSG00000157212.19	376.235	0.206572	0.218004	0.947562	0.343352	0.75844	PAXIP1	22976	Q6ZW49
7578	ENSG00000157216.15	849.108	-0.288453	0.172994	-1.66742	0.0954315	0.465752	SSBP3	23648	Q9BWW4
7579	ENSG00000157224.16	272.303	1.00825	0.291561	3.45811	0.000543969	0.0208342	CLDN12	9069	B2R687
7580	ENSG00000157240.4	216.457	0.439446	0.198013	2.21928	0.0264678	0.250603	FZD1	8321	Q9UP38
7581	ENSG00000157259.8	222.943	-0.130841	0.211977	-0.617242	0.537075	0.869096	GATAD1	57798	Q8WUU5
7582	ENSG00000157306.14	24.5076	-0.346553	0.431208	-0.80368	0.421582	0.812345	NA	NA	NA
7583	ENSG00000157315.5	5.80869	2.86367	1.29755	2.20698	0.0273158	NA	TMED6	146456	Q8WW62
7584	ENSG00000157322.17	11.1578	-0.759804	0.624461	-1.21673	0.223705	0.655083	CLEC18A	348174	A5D8T8
7585	ENSG00000157326.19	232.87	-0.478604	0.17284	-2.76906	0.00562177	0.101665	DHRS4	10901	Q9BTZ2
7586	ENSG00000157335.20	1.88539	2.26221	1.87781	1.2047	0.228317	NA	CLEC18C	283971	Q8NCF0
7587	ENSG00000157343.8	1.48235	-0.345841	1.52428	-0.226888	0.820511	NA	ARMC12	221481	Q5T9G4
7588	ENSG00000157349.16	245.325	0.335899	0.261926	1.28242	0.199696	0.627813	DDX19B	11269	A0A024QZ90
7589	ENSG00000157350.13	340.224	0.14741	0.277694	0.530837	0.595532	0.893459	ST3GAL2	6483	A0A024QZA4
7590	ENSG00000157353.17	191.051	-0.223053	0.168378	-1.32471	0.185267	0.614056	FCSK	197258	Q8N0W3
7591	ENSG00000157379.14	83.1808	-0.791983	0.235849	-3.35801	0.000785064	0.0261432	DHRS1	115817	Q96LJ7
7592	ENSG00000157388.19	15.0332	-0.39442	0.712866	-0.553287	0.580067	0.888668	CACNA1D	776	Q01668
7593	ENSG00000157423.18	3.03549	2.12135	1.9338	1.09699	0.272647	NA	HYDIN	54768	Q4G0P3
7594	ENSG00000157426.14	150.303	0.20833	0.335716	0.620554	0.534893	0.868623	AASDH	132949	B4E2K0
7595	ENSG00000157429.16	18.0828	-0.474501	0.504702	-0.940161	0.347135	0.76201	ZNF19	7567	P17023
7596	ENSG00000157445.15	144.373	-0.172786	0.255319	-0.676746	0.498567	0.852951	CACNA2D3	55799	Q8IZS8
7597	ENSG00000157450.15	471.985	0.0952923	0.267726	0.355932	0.721892	0.935677	RNF111	54778	Q6ZNA4
7598	ENSG00000157456.8	1134.6	-0.0710863	0.131108	-0.542198	0.587682	0.890847	CCNB2	9133	O95067
7599	ENSG00000157470.12	343.063	-0.198256	0.255744	-0.775215	0.438213	0.823123	FAM81A	145773	Q8TBF8
7600	ENSG00000157483.9	4490.82	0.554651	0.110772	5.00712	5.52504e-07	9.28596e-05	MYO1E	4643	Q12965
7601	ENSG00000157500.12	736.564	0.0265425	0.289297	0.0917483	0.926898	0.988268	APPL1	26060	Q9UKG1
7602	ENSG00000157510.14	125.759	-0.145226	0.233898	-0.620896	0.534668	0.868623	AFAP1L1	134265	Q8TED9
7603	ENSG00000157514.16	1035.87	0.287781	0.14702	1.95742	0.0502976	0.344858	TSC22D3	1831	Q5JRJ2
7604	ENSG00000157538.14	657.294	-0.0657653	0.145834	-0.450959	0.652019	0.917103	VPS26C	10311	A8MY26
7605	ENSG00000157540.21	1042.97	0.136197	0.159006	0.856552	0.391693	0.791474	DYRK1A	1859	Q13627
7606	ENSG00000157551.19	1.57589	2.23621	2.03162	1.1007	0.271026	NA	KCNJ15	3772	Q99712
7607	ENSG00000157554.19	263.495	0.030487	0.194939	0.156392	0.875724	0.979958	ERG	2078	B4DN83
7608	ENSG00000157557.13	1995.47	-0.14224	0.134626	-1.05656	0.290715	0.712376	ETS2	2114	P15036
7609	ENSG00000157578.13	28.6509	-0.00314002	0.453234	-0.00692803	0.994472	1	LCA5L	150082	O95447
7610	ENSG00000157593.19	1604.8	0.302867	0.14393	2.10427	0.035355	0.293823	SLC35B2	347734	Q8TB61
7611	ENSG00000157600.12	967.292	0.128872	0.180215	0.715105	0.474544	0.840463	TMEM164	84187	Q5U3C3
7612	ENSG00000157601.14	5.96346	1.20699	1.00177	1.20485	0.228262	NA	MX1	4599	P20591
7613	ENSG00000157613.11	8.15741	0.954777	0.82532	1.15686	0.247331	NA	CREB3L1	90993	B2RA75
7614	ENSG00000157617.17	367.684	-0.1916	0.190301	-1.00682	0.314019	0.732667	C2CD2	25966	Q9Y426
7615	ENSG00000157625.15	461.414	0.220111	0.290531	0.757617	0.44868	0.827965	TAB3	257397	Q8N5C8
7616	ENSG00000157637.13	1386.25	-0.374582	0.152874	-2.45027	0.0142751	0.178937	SLC38A10	124565	Q9HBR0
7617	ENSG00000157653.11	15.8248	0.309502	0.522144	0.592753	0.553346	0.876236	C9orf43	257169	A0A024R879
7618	ENSG00000157654.19	411.504	0.383403	0.219952	1.74312	0.081313	0.431675	PALM2AKAP2	445815	Q9Y2D5
7619	ENSG00000157657.14	180.309	-0.208953	0.227255	-0.919465	0.357853	0.769111	ZNF618	114991	Q5T7W0
7620	ENSG00000157680.15	12.43	2.38838	0.898121	2.6593	0.00783023	0.125266	DGKI	9162	O75912
7621	ENSG00000157693.15	176.417	-0.0128658	0.22629	-0.0568553	0.95466	0.99298	TMEM268	203197	Q5VZI3
7622	ENSG00000157703.15	223.249	0.217738	0.186746	1.16596	0.24363	0.673632	SVOPL	136306	Q8N434
7623	ENSG00000157734.14	7.24308	-0.0239044	0.72824	-0.0328249	0.973814	NA	SNX22	79856	A0A024R5Y5
7624	ENSG00000157741.15	485.13	0.650627	0.350864	1.85436	0.0636882	0.388702	UBN2	254048	Q6ZU65
7625	ENSG00000157764.13	519.697	0.292733	0.17578	1.66534	0.0958452	0.466525	BRAF	673	P15056
7626	ENSG00000157778.9	1231.98	-0.179863	0.131152	-1.37141	0.170247	0.592793	PSMG3	84262	A0A024R806
7627	ENSG00000157782.9	1.40758	-3.18022	2.04348	-1.55627	0.119643	NA	CABP1	9478	Q9NZU7
7628	ENSG00000157796.18	195.84	-0.302349	0.291156	-1.03844	0.299064	0.720138	WDR19	57728	B4DGR6
7629	ENSG00000157800.18	540.594	0.347714	0.189264	1.83719	0.0661818	0.395099	SLC37A3	84255	Q8NCC5
7630	ENSG00000157823.17	573.951	-0.0770975	0.17982	-0.428747	0.668107	0.921946	AP3S2	10239	A0A024RC62
7631	ENSG00000157827.20	529.31	0.189475	0.237279	0.79853	0.424563	0.814007	FMNL2	114793	Q96PY5
7632	ENSG00000157833.13	7.66635	-0.136957	0.799092	-0.171391	0.863917	NA	GAREM2	150946	Q75VX8
7633	ENSG00000157837.16	251.625	-0.420379	0.220201	-1.90907	0.0562535	0.364667	SPPL3	121665	Q8TCT6
7634	ENSG00000157856.12	1.13566	-1.20662	2.1804	-0.553393	0.579995	NA	DRC1	92749	Q96MC2
7635	ENSG00000157869.15	196.398	-0.438756	0.17693	-2.47983	0.0131447	0.17118	RAB28	9364	P51157
7636	ENSG00000157870.16	63.1414	-0.562933	0.321236	-1.7524	0.079705	0.42764	PRXL2B	127281	A0A0A0MT35
7637	ENSG00000157873.17	1.69753	2.65615	1.684	1.57728	0.11473	NA	TNFRSF14	8764	A0A024R052
7638	ENSG00000157881.15	224.537	-0.0890265	0.187954	-0.473661	0.635742	0.910495	PANK4	55229	Q9NVE7
7639	ENSG00000157895.11	362.482	0.0911197	0.171894	0.530092	0.596048	0.893697	C12orf43	64897	B4DWJ9
7640	ENSG00000157911.10	257.918	-0.174064	0.172949	-1.00645	0.3142	0.732826	PEX10	5192	A0A024R068
7641	ENSG00000157916.20	1164.96	-0.0235155	0.143156	-0.164265	0.869523	0.977648	RER1	11079	O15258
7642	ENSG00000157933.10	443.086	-0.453044	0.220302	-2.05647	0.0397369	0.309645	SKI	6497	P12755
7643	ENSG00000157954.15	1142.4	0.0644092	0.136294	0.472577	0.636515	0.910704	WIPI2	26100	Q9Y4P8
7644	ENSG00000157978.12	477.63	0.0136005	0.135898	0.100079	0.920282	0.987149	LDLRAP1	26119	B3KR97
7645	ENSG00000157985.19	890.038	-0.0464288	0.127397	-0.364443	0.715527	0.93374	AGAP1	116987	B2RZG9
7646	ENSG00000157992.12	2.09483	-0.637927	1.27871	-0.498882	0.617863	NA	KRTCAP3	200634	Q53RY4
7647	ENSG00000157999.6	1.852	0.473785	1.53712	0.30823	0.757908	NA	ANKRD61	100310846	A6NGH8
7648	ENSG00000158006.14	94.4927	0.304853	0.267845	1.13817	0.25505	0.682292	PAFAH2	5051	Q99487
7649	ENSG00000158008.10	1.81747	-1.75489	1.57017	-1.11764	0.26372	NA	EXTL1	2134	Q92935
7650	ENSG00000158019.20	358.338	0.287452	0.142673	2.01477	0.0439289	0.323901	BABAM2	9577	Q9NXR7
7651	ENSG00000158023.10	101.354	0.482715	0.338131	1.4276	0.153408	0.568357	WDR66	144406	Q8TBY9
7652	ENSG00000158042.9	2150.21	-0.0532524	0.155967	-0.341434	0.732777	0.939256	MRPL17	63875	Q9NRX2
7653	ENSG00000158050.5	2774.39	-0.123991	0.130342	-0.951271	0.341467	0.756958	DUSP2	1844	Q05923
7654	ENSG00000158062.20	196.45	-0.236976	0.197833	-1.19786	0.230971	0.664155	UBXN11	91544	Q5T124
7655	ENSG00000158077.4	7.38793	1.09571	0.806854	1.358	0.174463	NA	NLRP14	338323	Q86W24
7656	ENSG00000158079.16	227.088	0.105814	0.242089	0.437088	0.662047	0.920723	PTPDC1	138639	A0A087WTF0
7657	ENSG00000158092.7	1196.22	0.0928412	0.160237	0.579398	0.562321	0.879716	NCK1	4690	P16333
7658	ENSG00000158104.11	7332.32	-1.60935	0.14698	-10.9494	6.68699e-28	1.36472e-24	HPD	3242	P32754
7659	ENSG00000158106.14	224.11	-0.0756875	0.165911	-0.456195	0.64825	0.914747	RHPN1	114822	Q8TCX5
7660	ENSG00000158109.15	224.494	0.471457	0.182487	2.5835	0.00978021	0.143111	TPRG1L	127262	Q5T0D9
7661	ENSG00000158122.12	292.542	0.045201	0.222229	0.203398	0.838824	0.969414	PRXL2C	195827	Q7RTV5
7662	ENSG00000158156.8	29.618	0.439131	0.453836	0.967598	0.333245	0.749566	XKR8	55113	Q9H6D3
7663	ENSG00000158158.12	165.465	-0.115527	0.23644	-0.488608	0.625119	0.904941	CNNM4	26504	Q6P4Q7
7664	ENSG00000158161.16	330.684	0.265521	0.190917	1.39077	0.164296	0.584703	EYA3	2140	Q99504
7665	ENSG00000158163.15	104.112	-0.33285	0.287606	-1.15731	0.247145	0.675999	DZIP1L	199221	Q8IYY4
7666	ENSG00000158169.13	585.172	-0.0824892	0.179114	-0.460541	0.645128	0.913581	FANCC	2176	A0A024R9N2
7667	ENSG00000158186.13	426.727	-0.0745009	0.195051	-0.381956	0.702494	0.93148	MRAS	22808	O14807
7668	ENSG00000158195.11	858.174	-0.0637967	0.166638	-0.382847	0.701834	0.93148	WASF2	10163	Q9Y6W5
7669	ENSG00000158201.10	388.585	0.203246	0.160789	1.26406	0.20621	0.635574	ABHD3	171586	J3KTE1
7670	ENSG00000158220.14	46.2345	0.323579	0.505093	0.640633	0.521761	0.86199	ESYT3	83850	A0FGR9
7671	ENSG00000158234.12	311.785	0.253512	0.162539	1.5597	0.118831	0.511949	FAIM	55179	Q9NVQ4
7672	ENSG00000158246.8	339.378	0.428155	0.153448	2.79023	0.00526712	0.0986414	TENT5B	115572	Q96A09
7673	ENSG00000158270.12	1.37261	0.745498	2.16219	0.344788	0.730254	NA	COLEC12	81035	Q5KU26
7674	ENSG00000158286.13	100.218	-0.943307	0.338178	-2.78938	0.00528083	0.0986414	RNF207	388591	Q6ZRF8
7675	ENSG00000158290.17	745.342	0.188316	0.272983	0.689843	0.490293	0.850142	CUL4B	8450	Q13620
7676	ENSG00000158292.7	66.551	-0.420441	0.253019	-1.6617	0.0965733	0.468312	GPR153	387509	A0A0I9QQ03
7677	ENSG00000158315.11	21.1931	-0.0249494	0.479773	-0.0520024	0.958527	0.993637	RHBDL2	54933	B7Z1Y9
7678	ENSG00000158321.18	79.4272	-0.0591444	0.431931	-0.13693	0.891086	0.983319	AUTS2	26053	Q8WXX7
7679	ENSG00000158373.8	3991.38	-0.436493	0.154961	-2.81679	0.00485058	0.0932643	H2BC5	3017	A0A024QZZ7
7680	ENSG00000158402.20	150.827	-0.305109	0.205151	-1.48724	0.136951	0.541512	CDC25C	995	P30307
7681	ENSG00000158406.4	2493.82	-0.204195	0.168857	-1.20927	0.226558	0.658785	H4C8	8365	B2R4R0
7682	ENSG00000158411.11	246.907	-0.292476	0.160787	-1.81903	0.0689069	0.400849	MITD1	129531	Q8WV92
7683	ENSG00000158417.11	598.42	0.230855	0.31177	0.740465	0.459018	0.833224	EIF5B	9669	O60841
7684	ENSG00000158423.17	15.3808	0.737489	0.53959	1.36676	0.171702	0.595371	RIBC1	158787	A0A024R9X7
7685	ENSG00000158428.4	3.80417	0.72936	1.0908	0.668647	0.503721	NA	CATIP	375307	Q7Z7H3
7686	ENSG00000158435.8	882.3	0.368137	0.16943	2.1728	0.0297955	0.26687	CNOT11	55571	Q9UKZ1
7687	ENSG00000158445.10	0.805148	-1.61512	2.32292	-0.695298	0.486868	NA	KCNB1	3745	Q14721
7688	ENSG00000158457.6	30.8797	-0.229218	0.436109	-0.525598	0.599167	0.894473	TSPAN33	340348	Q86UF1
7689	ENSG00000158458.20	20.8459	-0.169486	0.545737	-0.310563	0.756133	0.944972	NRG2	9542	F5GZS7
7690	ENSG00000158467.16	239.178	0.0336664	0.198307	0.169769	0.865192	0.976468	AHCYL2	23382	Q96HN2
7691	ENSG00000158470.5	558.974	0.103894	0.151151	0.687355	0.491859	0.850509	B4GALT5	9334	O43286
7692	ENSG00000158480.11	138.964	0.411485	0.193709	2.12424	0.0336498	0.283611	SPATA2	9825	A8K0S9
7693	ENSG00000158482.10	10.0321	-0.0516898	0.673713	-0.0767238	0.938843	0.99154	NA	NA	NA
7694	ENSG00000158483.16	126.732	-0.095555	0.214511	-0.445455	0.655991	0.919013	FAM86C1	55199	Q9NVL1
7695	ENSG00000158516.12	3.64277	1.23538	1.34675	0.917303	0.358984	NA	CPA2	1358	P48052
7696	ENSG00000158517.15	1.84997	-0.0683666	1.58091	-0.0432452	0.965506	NA	NCF1	653361	P14598
7697	ENSG00000158525.15	2.80197	2.16031	1.4414	1.49876	0.133935	NA	CPA5	93979	A4D1M2
7698	ENSG00000158526.8	435.872	0.0420937	0.144541	0.291224	0.77088	0.948557	TSR2	90121	A0A024R9U9
7699	ENSG00000158528.12	322.83	0.435627	0.523717	0.831799	0.405523	0.800953	PPP1R9A	55607	Q9ULJ8
7700	ENSG00000158545.15	737.19	0.192155	0.136353	1.40924	0.158765	0.57581	ZC3H18	124245	B4DTK7
7701	ENSG00000158552.13	174.461	-0.150288	0.222617	-0.675096	0.499615	0.852951	ZFAND2B	130617	A0A024R435
7702	ENSG00000158555.15	313.443	0.0969515	0.191984	0.504998	0.613561	0.90069	GDPD5	81544	Q8WTR4
7703	ENSG00000158604.15	2104.2	0.0286792	0.146119	0.196273	0.844397	0.970791	TMED4	222068	Q7Z7H5
7704	ENSG00000158615.9	2602.22	0.199856	0.130819	1.52772	0.126581	0.523397	PPP1R15B	84919	NA
7705	ENSG00000158623.14	307.728	0.295267	0.231142	1.27743	0.201452	0.630843	COPG2	26958	Q9NSM7
7706	ENSG00000158636.16	293.094	-0.0464577	0.195934	-0.237109	0.812573	0.961949	EMSY	56946	Q7Z589
7707	ENSG00000158669.11	821.915	0.0880377	0.138454	0.635864	0.524865	0.86405	GPAT4	137964	Q2TU73
7708	ENSG00000158683.8	4.68019	1.02297	1.14474	0.893627	0.371522	NA	PKD1L1	168507	Q8TDX9
7709	ENSG00000158691.14	312.158	0.428945	0.273765	1.56684	0.117153	0.508923	ZSCAN12	9753	NA
7710	ENSG00000158710.14	4942.57	0.0109334	0.1411	0.0774864	0.938237	0.991333	TAGLN2	8407	P37802
7711	ENSG00000158711.14	875.026	0.34726	0.221013	1.57122	0.116131	0.507128	ELK4	2005	A0A024R9C2
7712	ENSG00000158715.6	38.5489	-0.290161	0.391584	-0.740994	0.458697	0.832897	SLC45A3	85414	Q96JT2
7713	ENSG00000158716.9	381.899	0.0212295	0.18969	0.111917	0.910889	0.985943	DUSP23	54935	A0A140VJI5
7714	ENSG00000158717.11	214.047	-0.137036	0.188576	-0.726686	0.467419	0.835702	RNF166	115992	Q96A37
7715	ENSG00000158747.14	357.328	0.206052	0.186038	1.10758	0.268042	0.695027	NBL1	4681	P41271
7716	ENSG00000158769.18	865.958	0.043926	0.225615	0.194694	0.845632	0.970804	F11R	50848	Q9Y624
7717	ENSG00000158773.14	610.317	0.122235	0.128826	0.948832	0.342706	0.757996	USF1	7391	A0A0S2Z4U5
7718	ENSG00000158792.16	79.6251	-0.537717	0.28602	-1.88	0.0601082	0.376625	SPATA2L	124044	Q8IUW3
7719	ENSG00000158793.14	230.505	-0.240339	0.197432	-1.21732	0.223481	0.655047	NIT1	4817	Q86X76
7720	ENSG00000158796.17	235.173	0.0149818	0.235807	0.0635342	0.949341	0.992276	DEDD	9191	O75618
7721	ENSG00000158805.12	366.833	-0.0490889	0.158102	-0.310489	0.756189	0.944972	ZNF276	92822	I6L9I3
7722	ENSG00000158825.6	267.217	0.0763148	0.1898	0.402081	0.687625	0.927261	CDA	978	P32320
7723	ENSG00000158828.8	1250.17	-0.0577132	0.157352	-0.366779	0.713784	0.933429	PINK1	65018	Q9BXM7
7724	ENSG00000158850.15	472.331	-0.0594574	0.170714	-0.348286	0.727625	0.93741	B4GALT3	8703	A8K5Z0
7725	ENSG00000158856.18	148.199	-0.276245	0.220038	-1.25544	0.20932	0.640258	DMTN	2039	Q08495
7726	ENSG00000158859.10	48.5659	-0.00409039	0.307151	-0.0133172	0.989375	0.999645	ADAMTS4	9507	O75173
7727	ENSG00000158863.22	238.75	0.138796	0.154316	0.899429	0.368424	0.777676	FAM160B2	64760	Q86V87
7728	ENSG00000158864.12	2150.39	-0.0856903	0.160527	-0.533805	0.593477	0.892565	NDUFS2	4720	B7Z792
7729	ENSG00000158865.12	6.96856	1.1505	1.31927	0.872073	0.383169	NA	SLC5A11	115584	B7Z8N3
7730	ENSG00000158869.11	1.39121	-2.07425	2.08797	-0.99343	0.320501	NA	FCER1G	2207	P30273
7731	ENSG00000158882.15	238.063	-0.169532	0.229385	-0.739072	0.459863	0.833296	TOMM40L	84134	Q969M1
7732	ENSG00000158887.18	2.08122	-1.23553	1.9701	-0.627139	0.530568	NA	MPZ	4359	P25189
7733	ENSG00000158941.16	1010.93	0.193045	0.183614	1.05136	0.293091	0.715376	CCAR2	57805	Q8N163
7734	ENSG00000158966.16	182.369	0.467355	0.264683	1.76572	0.0774433	0.422273	CACHD1	57685	Q5VU97
7735	ENSG00000158985.13	644.865	0.520686	0.165043	3.15485	0.00160579	0.0437774	CDC42SE2	56990	Q9NRR3
7736	ENSG00000158987.21	399.029	0.317541	0.282979	1.12214	0.261805	0.688412	RAPGEF6	51735	B2RTU6
7737	ENSG00000159023.21	536.585	-0.133327	0.255574	-0.521677	0.601895	0.896069	EPB41	2035	P11171
7738	ENSG00000159055.4	237.259	-0.269565	0.158065	-1.7054	0.088119	0.449596	MIS18A	54069	Q9NYP9
7739	ENSG00000159063.13	772.51	0.376079	0.116595	3.22553	0.00125741	0.0368859	ALG8	79053	Q9BVK2
7740	ENSG00000159069.14	1533.33	-0.701426	0.130707	-5.36642	8.03142e-08	1.88093e-05	FBXW5	54461	A0A024R8H7
7741	ENSG00000159079.19	1050.59	0.0541895	0.130821	0.414225	0.678709	0.92599	CFAP298	56683	P57076
7742	ENSG00000159082.17	173.682	0.036035	0.317399	0.113532	0.909609	0.985878	SYNJ1	8867	O43426
7743	ENSG00000159086.15	692.966	0.224568	0.255763	0.878034	0.379925	0.7857	PAXBP1	94104	Q8N6E6
7744	ENSG00000159110.19	179.995	0.4791	0.238705	2.00708	0.0447413	0.325943	IFNAR2	3455	P48551
7745	ENSG00000159111.13	699.013	-0.112903	0.153824	-0.733973	0.462965	0.834542	MRPL10	124995	Q7Z7H8
7746	ENSG00000159128.14	642.836	-0.140637	0.137973	-1.01931	0.308058	0.727851	IFNGR2	3460	E7EUY1
7747	ENSG00000159131.17	2372.36	0.220264	0.199658	1.10321	0.269938	0.696698	GART	2618	P22102
7748	ENSG00000159140.21	2791.92	0.228816	0.224187	1.02065	0.30742	0.727851	SON	6651	P18583
7749	ENSG00000159147.18	622.658	-0.418037	0.15136	-2.76188	0.00574702	0.103273	DONSON	29980	Q9NYP3
7750	ENSG00000159164.10	3.10416	0.451461	1.08279	0.416941	0.676722	NA	SV2A	9900	B4E000
7751	ENSG00000159176.14	1372.48	0.233247	0.142901	1.63223	0.102631	0.480527	CSRP1	1465	B4DY28
7752	ENSG00000159184.7	111.803	-0.486394	0.239127	-2.03404	0.0419473	0.316954	HOXB13	10481	Q4KR72
7753	ENSG00000159199.14	1515.74	-0.248609	0.133593	-1.86094	0.0627532	0.386353	ATP5MC1	516	P05496
7754	ENSG00000159200.18	292.714	-0.582065	0.169789	-3.42817	0.000607675	0.0223168	RCAN1	1827	P53805
7755	ENSG00000159202.18	1214.86	0.0429823	0.150844	0.284947	0.775685	0.949566	UBE2Z	65264	Q9H832
7756	ENSG00000159208.16	3.32051	0.592121	1.31924	0.448835	0.65355	NA	CIART	148523	Q8N365
7757	ENSG00000159210.10	824.146	-0.0804244	0.143055	-0.56219	0.573986	0.885912	SNF8	11267	Q96H20
7758	ENSG00000159214.13	63.1903	-0.171766	0.315546	-0.544346	0.586203	0.890465	CCDC24	149473	Q8N4L8
7759	ENSG00000159216.18	229.969	0.0645133	0.211036	0.305698	0.759834	0.946546	RUNX1	861	Q01196
7760	ENSG00000159217.10	1610	0.114122	0.194717	0.58609	0.557815	0.878246	IGF2BP1	10642	Q9NZI8
7761	ENSG00000159224.4	1.42241	1.08694	1.97519	0.550297	0.582116	NA	GIP	2695	P09681
7762	ENSG00000159228.13	1357.18	-0.307505	0.128655	-2.39016	0.016841	0.197692	CBR1	873	P16152
7763	ENSG00000159231.6	84.6651	-0.639197	0.246004	-2.59832	0.00936802	0.138829	CBR3	874	O75828
7764	ENSG00000159247.13	1.52371	1.61986	2.28121	0.710087	0.47765	NA	NA	NA	NA
7765	ENSG00000159256.13	291.034	-0.172667	0.260885	-0.661851	0.508066	0.855218	MORC3	23515	B4DHJ4
7766	ENSG00000159259.8	545.004	-0.11523	0.176074	-0.654441	0.512828	0.857876	CHAF1B	8208	Q13112
7767	ENSG00000159263.16	91.2416	-0.287946	0.248773	-1.15746	0.247083	0.675999	SIM2	6493	Q14190
7768	ENSG00000159267.14	313.636	-0.189068	0.27549	-0.686299	0.492524	0.850509	HLCS	3141	P50747
7769	ENSG00000159289.6	0.900142	-2.34323	2.86842	-0.816905	0.413983	NA	GOLGA6A	342096	A2VDJ1
7770	ENSG00000159314.11	244.153	0.402846	0.246034	1.63736	0.101556	0.478679	ARHGAP27	201176	Q6ZUM4
7771	ENSG00000159322.17	785.385	-0.0235565	0.146594	-0.160693	0.872336	0.978891	ADPGK	83440	Q9BRR6
7772	ENSG00000159335.16	1895.03	0.293764	0.150906	1.94667	0.0515742	0.349355	PTMS	5763	F5GXR3
7773	ENSG00000159346.13	2190.26	0.195254	0.168002	1.16221	0.245149	0.675058	ADIPOR1	51094	Q96A54
7774	ENSG00000159348.13	598.899	0.400209	0.163254	2.45145	0.0142281	0.178772	CYB5R1	51706	Q9UHQ9
7775	ENSG00000159352.15	2598.55	-0.113137	0.14729	-0.768123	0.442414	0.825246	PSMD4	5710	Q5VWC4
7776	ENSG00000159363.18	425.96	0.102489	0.248233	0.412875	0.679698	0.926266	ATP13A2	23400	Q8N4D4
7777	ENSG00000159377.11	3534.14	-0.113472	0.140804	-0.805891	0.420305	0.811198	PSMB4	5692	A0A140VK46
7778	ENSG00000159388.6	994.56	0.30691	0.155441	1.97444	0.0483313	0.338296	BTG2	7832	P78543
7779	ENSG00000159399.10	981.655	-0.136766	0.158627	-0.862188	0.388584	0.789281	HK2	3099	P52789
7780	ENSG00000159403.18	36.6984	-0.122893	0.429691	-0.286003	0.774876	0.949371	C1R	715	P00736
7781	ENSG00000159423.17	184.5	0.229486	0.259961	0.882773	0.377359	0.783185	ALDH4A1	8659	P30038
7782	ENSG00000159433.12	229.435	-0.555719	0.336919	-1.64941	0.0990631	0.47318	STARD9	57519	Q9P2P6
7783	ENSG00000159445.13	718.287	-0.0538452	0.147372	-0.365369	0.714836	0.93374	THEM4	117145	A8K0C9
7784	ENSG00000159459.12	514.3	0.0783308	0.335061	0.233781	0.815155	0.962657	UBR1	197131	Q8IWV7
7785	ENSG00000159461.15	1149.4	0.100876	0.14805	0.681363	0.495642	0.852177	AMFR	267	Q9UKV5
7786	ENSG00000159479.17	735.099	-0.00633631	0.115396	-0.0549095	0.956211	0.993303	MED8	112950	Q96G25
7787	ENSG00000159556.10	45.8833	0.37801	0.310309	1.21817	0.223158	0.654761	ISL2	64843	Q96A47
7788	ENSG00000159579.14	318.688	0.375241	0.204794	1.83228	0.066909	0.39613	RSPRY1	89970	A0A024R6U0
7789	ENSG00000159588.15	19.9105	0.343292	0.640286	0.536155	0.591851	0.892168	CCDC17	149483	Q96LX7
7790	ENSG00000159592.11	1608.34	0.187526	0.216963	0.86432	0.387412	0.788868	GPBP1L1	60313	Q9HC44
7791	ENSG00000159593.15	739.12	0.0434494	0.164767	0.263702	0.79201	0.956346	NAE1	8883	Q13564
7792	ENSG00000159596.7	263.511	-0.240508	0.197852	-1.2156	0.224139	0.655083	TMEM69	51249	Q5SWH9
7793	ENSG00000159640.16	0.925986	-0.682658	2.90763	-0.234782	0.814378	NA	ACE	1636	B4DKH4
7794	ENSG00000159658.12	838.174	-0.091019	0.208533	-0.436472	0.662494	0.920829	EFCAB14	9813	O75071
7795	ENSG00000159674.12	11.7126	-2.03589	0.766758	-2.6552	0.00792624	0.125525	SPON2	10417	Q9BUD6
7796	ENSG00000159685.11	135.22	-0.132518	0.228375	-0.580265	0.561736	0.879716	CHCHD6	84303	Q9BRQ6
7797	ENSG00000159692.15	1265.71	-0.114893	0.154288	-0.744666	0.456474	0.83189	CTBP1	1487	Q13363
7798	ENSG00000159712.10	19.7179	0.468637	0.522063	0.897664	0.369365	0.778631	NA	NA	NA
7799	ENSG00000159714.11	1.19432	-1.11601	1.92076	-0.581025	0.561223	NA	ZDHHC1	29800	Q8WTX9
7800	ENSG00000159720.12	778.992	0.0474414	0.145513	0.326029	0.744403	0.941337	ATP6V0D1	9114	P61421
7801	ENSG00000159733.13	63.6826	-0.316919	0.343915	-0.921504	0.356787	0.768354	ZFYVE28	57732	Q9HCC9
7802	ENSG00000159753.14	3.68447	0.197754	1.30337	0.151726	0.879403	NA	CARMIL2	146206	Q6F5E8
7803	ENSG00000159784.17	3.34848	0.0154976	1.11467	0.0139033	0.988907	NA	FAM131B	9715	Q86XD5
7804	ENSG00000159788.19	115.258	-0.0514494	0.353997	-0.145339	0.884444	0.982502	RGS12	6002	O14924
7805	ENSG00000159792.10	259.841	-0.0548081	0.342418	-0.160062	0.872832	0.979058	PSKH1	5681	P11801
7806	ENSG00000159840.16	2068.05	0.292379	0.154279	1.89513	0.0580749	0.370617	ZYX	7791	Q15942
7807	ENSG00000159842.15	542.892	-0.0842857	0.176683	-0.477046	0.633329	0.909116	ABR	29	B7Z2X0
7808	ENSG00000159860.7	63.144	0.110447	0.36338	0.303944	0.761171	0.946712	NA	NA	NA
7809	ENSG00000159873.10	663.629	-0.076841	0.152933	-0.502449	0.615352	0.901262	CCDC117	150275	Q8IWD4
7810	ENSG00000159882.13	81.5777	0.294658	0.292243	1.00826	0.313328	0.732193	ZNF230	7773	Q9UIE0
7811	ENSG00000159884.12	138.244	-0.14026	0.199596	-0.702722	0.482229	0.846329	CCDC107	203260	Q8WV48
7812	ENSG00000159885.14	44.2737	0.353616	0.340054	1.03988	0.298394	0.719834	ZNF222	7673	Q9UK12
7813	ENSG00000159899.14	25.5321	0.311615	0.735869	0.423465	0.671956	0.92339	NPR2	4882	P20594
7814	ENSG00000159904.11	1.26826	0.43411	1.72237	0.252042	0.801009	NA	ZNF890P	645700	NA
7815	ENSG00000159905.14	40.8395	-0.160932	0.421545	-0.381767	0.702634	0.93148	ZNF221	7638	A0A087WT08
7816	ENSG00000159915.12	2.50717	1.17596	1.54429	0.761492	0.446363	NA	ZNF233	353355	A6NK53
7817	ENSG00000159917.17	38.5117	-0.472425	0.379985	-1.24327	0.213767	0.643028	ZNF235	9310	Q14590
7818	ENSG00000159921.16	957.959	0.0646541	0.116676	0.554134	0.579487	0.888668	GNE	10020	Q9Y223
7819	ENSG00000159958.6	13.9723	0.198543	0.522836	0.379742	0.704137	0.93148	TNFRSF13C	115650	Q5H8V1
7820	ENSG00000160007.19	1708.04	0.0799803	0.139284	0.574226	0.565815	0.881838	ARHGAP35	2909	Q9NRY4
7821	ENSG00000160014.17	1479.91	-0.0607188	0.14176	-0.428322	0.668416	0.921985	CALM3	808	Q96HY3
7822	ENSG00000160049.12	1100.24	-0.0729444	0.144016	-0.506501	0.612505	0.900324	DFFA	1676	O00273
7823	ENSG00000160050.14	11.1065	-0.289976	0.718902	-0.40336	0.686684	0.926975	CCDC28B	79140	Q9BUN5
7824	ENSG00000160051.11	109.183	0.0451349	0.207662	0.217348	0.827937	0.96659	IQCC	55721	Q4KMZ1
7825	ENSG00000160055.19	161.982	0.0811667	0.219628	0.369564	0.711707	0.932793	TMEM234	56063	B4DHR3
7826	ENSG00000160058.18	795.144	0.0661724	0.168352	0.393059	0.694276	0.928692	BSDC1	55108	Q9NW68
7827	ENSG00000160062.15	248.941	-0.042286	0.212175	-0.199298	0.84203	0.970572	ZBTB8A	653121	Q96BR9
7828	ENSG00000160072.20	918.114	-0.101179	0.149311	-0.67764	0.498	0.852951	ATAD3B	83858	Q5T9A4
7829	ENSG00000160075.12	686.122	-0.076297	0.143039	-0.533398	0.593758	0.892565	SSU72	29101	Q9NP77
7830	ENSG00000160087.20	420.227	0.127514	0.162578	0.784321	0.432852	0.820122	UBE2J2	118424	A0A024R075
7831	ENSG00000160094.15	160.111	0.00411375	0.229258	0.0179438	0.985684	0.998225	ZNF362	149076	Q5T0B9
7832	ENSG00000160111.13	3.52086	0.66571	0.982126	0.677826	0.497882	NA	CPAMD8	27151	NA
7833	ENSG00000160113.5	1689.04	0.0668637	0.161145	0.414927	0.678195	0.925731	NR2F6	2063	F1D8R3
7834	ENSG00000160117.16	9.75722	-1.95521	0.655948	-2.98073	0.00287561	0.065802	ANKLE1	126549	B4E124
7835	ENSG00000160124.9	411.649	-0.0065242	0.158938	-0.0410488	0.967257	0.994639	CCDC58	131076	Q4VC31
7836	ENSG00000160131.13	1044.82	0.148274	0.13363	1.10959	0.267177	0.694049	VMA21	203547	Q3ZAQ7
7837	ENSG00000160145.15	46.3206	0.0378372	0.538755	0.0702309	0.94401	0.991992	KALRN	8997	J3QSW6
7838	ENSG00000160161.9	16.3414	0.611408	0.565175	1.0818	0.27934	0.704426	CILP2	148113	Q8IUL8
7839	ENSG00000160172.10	70.8702	0.0971624	0.269766	0.360173	0.718718	0.934667	FAM86C2P	645332	NA
7840	ENSG00000160183.16	217.114	0.917238	0.2034	4.50953	6.4972e-06	0.000713993	TMPRSS3	64699	P57727
7841	ENSG00000160190.14	225.72	-0.467207	0.212676	-2.1968	0.0280345	0.259391	SLC37A1	54020	P57057
7842	ENSG00000160191.18	94.6438	-0.132687	0.230383	-0.575939	0.564656	0.881377	PDE9A	5152	A0A0S2Z4A3
7843	ENSG00000160193.12	297.535	-0.0600737	0.147485	-0.407319	0.683774	0.926494	WDR4	10785	P57081
7844	ENSG00000160194.18	1075.66	-0.0230127	0.160705	-0.143199	0.886133	0.982592	NDUFV3	4731	P56181
7845	ENSG00000160199.15	254.757	-0.29939	0.208016	-1.43926	0.150076	0.563319	PKNOX1	5316	B4DGV5
7846	ENSG00000160200.17	2592.64	-0.25988	0.121804	-2.13359	0.0328764	0.281241	CBS	875	P0DN79
7847	ENSG00000160201.11	277.008	0.19514	0.818381	0.238446	0.811535	0.961532	U2AF1	7307	Q01081
7848	ENSG00000160207.9	27.0928	0.210586	0.368435	0.571569	0.567614	0.882801	HSF2BP	11077	O75031
7849	ENSG00000160208.13	2322.24	-0.189075	0.117753	-1.60569	0.108341	0.491572	RRP1B	23076	Q14684
7850	ENSG00000160209.19	5288.66	-0.326511	0.131642	-2.48029	0.0131275	0.171113	PDXK	8566	F2Z2Y4
7851	ENSG00000160211.19	2557.76	-0.355641	0.12902	-2.75648	0.00584273	0.104337	G6PD	2539	P11413
7852	ENSG00000160213.7	901.508	-0.215556	0.137946	-1.5626	0.118146	0.510535	CSTB	1476	P04080
7853	ENSG00000160214.13	957.32	-0.112247	0.166669	-0.673475	0.500645	0.853181	RRP1	8568	P56182
7854	ENSG00000160216.20	680.753	0.031811	0.171389	0.185606	0.852754	0.972805	AGPAT3	56894	Q9NRZ7
7855	ENSG00000160218.13	659.795	0.0565553	0.11559	0.489275	0.624647	0.904914	TRAPPC10	7109	P48553
7856	ENSG00000160219.12	1.81247	-1.43411	2.04326	-0.701873	0.482758	NA	GAB3	139716	Q8WWW8
7857	ENSG00000160221.18	197.962	-0.373504	0.295812	-1.26264	0.20672	0.636097	GATD3A	8209	F2Z2Q0
7858	ENSG00000160223.17	260.479	0.531923	0.226174	2.35183	0.0186814	0.20932	ICOSLG	23308	O75144
7859	ENSG00000160224.17	0.992578	2.61816	2.129	1.22976	0.218787	NA	AIRE	326	O43918
7860	ENSG00000160226.16	146.483	-0.251178	0.218155	-1.15138	0.249577	0.677287	CFAP410	755	O43822
7861	ENSG00000160229.13	2.37337	0.614608	1.5628	0.393275	0.694117	NA	ZNF66	7617	NA
7862	ENSG00000160233.8	42.2029	-0.68957	0.316534	-2.1785	0.0293688	0.264876	LRRC3	81543	Q9BY71
7863	ENSG00000160255.18	11.7997	-0.412172	0.662275	-0.622357	0.533707	0.868375	ITGB2	3689	P05107
7864	ENSG00000160256.13	476.739	-0.262572	0.146778	-1.78891	0.0736298	0.41089	FAM207A	85395	Q9NSI2
7865	ENSG00000160271.16	443.193	-0.449162	0.177482	-2.53074	0.0113822	0.156955	RALGDS	5900	Q12967
7866	ENSG00000160284.15	21.9867	-0.296417	0.458361	-0.64669	0.517833	0.859905	SPATC1L	84221	Q9H0A9
7867	ENSG00000160285.15	726.469	0.155196	0.203876	0.761225	0.446522	0.827692	LSS	4047	B2R694
7868	ENSG00000160293.17	378.18	-0.187857	0.171853	-1.09312	0.274339	0.700785	VAV2	7410	P52735
7869	ENSG00000160294.11	1433.99	-0.0310722	0.160875	-0.193146	0.846845	0.971261	MCM3AP	8888	O60318
7870	ENSG00000160298.17	298.631	-0.4646	0.170382	-2.72682	0.00639488	0.110022	C21orf58	54058	P58505
7871	ENSG00000160299.17	1428.8	-0.22093	0.128292	-1.72209	0.0850536	0.440243	PCNT	5116	O95613
7872	ENSG00000160305.18	713.305	-0.0888491	0.133859	-0.66375	0.50685	0.854635	DIP2A	23181	Q14689
7873	ENSG00000160310.18	687.025	0.272001	0.136133	1.99806	0.0457105	0.329499	PRMT2	3275	P55345
7874	ENSG00000160318.6	16.7606	0.0699532	0.559877	0.124944	0.900568	0.985109	CLDND2	125875	Q8NHS1
7875	ENSG00000160323.18	17.1407	-0.188601	0.484568	-0.389215	0.697117	0.93002	ADAMTS13	11093	Q76LX8
7876	ENSG00000160325.14	122.703	0.265639	0.253496	1.0479	0.294684	0.716786	CACFD1	11094	Q9UGQ2
7877	ENSG00000160326.14	1.45681	-0.718013	1.59278	-0.450792	0.652139	NA	SLC2A6	11182	Q9UGQ3
7878	ENSG00000160336.15	108.193	0.0465476	0.271339	0.171548	0.863793	0.976074	ZNF761	388561	A0A087WXT7
7879	ENSG00000160345.13	51.2183	-1.27163	0.33135	-3.83773	0.000124179	0.00684949	C9orf116	138162	Q5BN46
7880	ENSG00000160352.16	457.08	-0.167465	0.216011	-0.775262	0.438185	0.823123	ZNF714	148206	A0A087WU35
7881	ENSG00000160360.13	186.544	-0.798688	0.187225	-4.26593	1.99074e-05	0.00176644	GPSM1	26086	A0A0A0MSK4
7882	ENSG00000160392.13	244.919	-0.166154	0.214294	-0.775358	0.438128	0.823123	C19orf47	126526	Q8N9M1
7883	ENSG00000160401.15	2.00455	-0.0978392	1.67509	-0.0584085	0.953423	NA	CFAP157	286207	Q5JU67
7884	ENSG00000160404.18	138.15	-0.185049	0.252912	-0.731676	0.464366	0.83532	TOR2A	27433	Q5JU69
7885	ENSG00000160408.14	180.096	-0.620873	0.233434	-2.65974	0.00782011	0.125266	ST6GALNAC6	30815	Q969X2
7886	ENSG00000160410.15	376.674	-0.390179	0.168585	-2.31444	0.0206435	0.220952	SHKBP1	92799	Q8TBC3
7887	ENSG00000160439.16	627.135	0.153488	0.140322	1.09383	0.274029	0.700757	RDH13	112724	A0A024R4M8
7888	ENSG00000160445.11	356.4	0.0498925	0.19703	0.253223	0.800096	0.958425	ZER1	10444	A0A024R8B0
7889	ENSG00000160446.19	444.062	-0.0714156	0.16598	-0.430267	0.667002	0.921832	ZDHHC12	84885	Q96GR4
7890	ENSG00000160447.7	611.546	-0.276588	0.179942	-1.53709	0.124271	0.520096	PKN3	29941	A0A024R8D6
7891	ENSG00000160460.16	5.59867	-0.966737	0.962651	-1.00424	0.315261	NA	SPTBN4	57731	Q9H254
7892	ENSG00000160469.17	9.61471	0.973873	0.906089	1.07481	0.28246	0.705388	BRSK1	84446	Q8TDC3
7893	ENSG00000160539.6	74.8209	0.244659	0.253043	0.966866	0.333611	0.749837	PLPP7	84814	Q8NBV4
7894	ENSG00000160551.11	1437.44	0.109142	0.44721	0.244051	0.807191	0.960401	TAOK1	57551	A0A024QZ70
7895	ENSG00000160563.14	228.522	-0.186203	0.183759	-1.0133	0.310915	0.729511	MED27	9442	Q6P2C8
7896	ENSG00000160570.14	271.324	0.0758244	0.199678	0.379734	0.704143	0.93148	DEDD2	162989	Q8WXF8
7897	ENSG00000160584.16	470.468	-0.0644964	0.206649	-0.312107	0.754959	0.944619	SIK3	23387	A1A5A9
7898	ENSG00000160588.10	83.8526	1.04067	0.254766	4.08483	4.41093e-05	0.00315073	MPZL3	196264	Q6UWV2
7899	ENSG00000160602.14	60.4038	0.628624	0.29274	2.14738	0.0317629	0.276749	NEK8	284086	Q86SG6
7900	ENSG00000160606.11	600.051	0.0927327	0.153031	0.605972	0.544533	0.873093	TLCD1	116238	Q96CP7
7901	ENSG00000160613.13	541.533	-0.210435	0.166339	-1.26509	0.205838	0.635361	PCSK7	9159	Q16549
7902	ENSG00000160633.13	1245.34	0.338291	0.151748	2.2293	0.0257941	0.247354	SAFB	6294	Q15424
7903	ENSG00000160678.11	34.7575	-1.01247	0.382279	-2.64851	0.00808463	0.126495	S100A1	6271	A0A0S2Z4H2
7904	ENSG00000160679.13	1617.27	0.148685	0.106306	1.39865	0.161917	0.581951	CHTOP	26097	Q9Y3Y2
7905	ENSG00000160685.13	1474.47	0.105693	0.165374	0.639111	0.522751	0.862557	ZBTB7B	51043	O15156
7906	ENSG00000160688.19	1208.11	-0.0289535	0.157508	-0.183822	0.854153	0.973807	FLAD1	80308	Q8NFF5
7907	ENSG00000160691.18	2270.77	0.173508	0.146061	1.18792	0.234867	0.668052	SHC1	6464	P29353
7908	ENSG00000160695.14	558.178	-0.174708	0.162894	-1.07253	0.283483	0.706163	VPS11	55823	B7Z879
7909	ENSG00000160703.16	224.487	-0.193794	0.24645	-0.786344	0.431666	0.819873	NLRX1	79671	Q86UT6
7910	ENSG00000160710.17	3976.29	0.0520213	0.141336	0.368068	0.712823	0.93287	ADAR	103	P55265
7911	ENSG00000160712.13	267.422	-0.154199	0.236775	-0.651247	0.514887	0.85866	IL6R	3570	A0N0L5
7912	ENSG00000160714.10	1107.33	0.135636	0.147068	0.922268	0.356389	0.768045	UBE2Q1	55585	Q7Z7E8
7913	ENSG00000160741.17	343.621	0.0360448	0.200946	0.179376	0.857643	0.974581	CRTC2	200186	Q53ET0
7914	ENSG00000160746.13	168.816	-0.176047	0.268557	-0.65553	0.512126	0.857405	ANO10	55129	Q9NW15
7915	ENSG00000160752.14	2453.8	-0.13543	0.15929	-0.85021	0.395208	0.793124	FDPS	2224	P14324
7916	ENSG00000160753.16	374.975	-0.428387	0.173733	-2.46578	0.0136714	0.174695	RUSC1	23623	Q9BVN2
7917	ENSG00000160766.14	232.047	0.103886	0.232861	0.446127	0.655505	0.91897	GBAP1	2630	NA
7918	ENSG00000160767.21	278.044	0.0946841	0.196188	0.48262	0.629365	0.906637	FAM189B	10712	P81408
7919	ENSG00000160781.17	21.9974	-0.464486	0.47134	-0.985458	0.324399	0.740787	PAQR6	79957	Q5TCK7
7920	ENSG00000160783.19	609.183	0.053566	0.154414	0.346899	0.728667	0.937815	PMF1	11243	Q6P1K2
7921	ENSG00000160785.13	327.031	-0.107399	0.226234	-0.474727	0.634982	0.910274	SLC25A44	9673	E9PGQ0
7922	ENSG00000160789.20	6669.46	-0.153396	0.1383	-1.10915	0.267364	0.694086	LMNA	4000	P02545
7923	ENSG00000160796.18	498.313	0.453671	0.231471	1.95994	0.0500022	0.343446	NBEAL2	23218	Q6ZNJ1
7924	ENSG00000160799.11	384.977	0.0545665	0.170096	0.320799	0.748363	0.942204	CCDC12	151903	Q8WUD4
7925	ENSG00000160801.14	1.13589	-0.511528	2.08409	-0.245444	0.806113	NA	PTH1R	5745	A0A024R2Z8
7926	ENSG00000160803.8	693.392	0.0434355	0.180511	0.240625	0.809846	0.960946	UBQLN4	56893	B4DZF6
7927	ENSG00000160813.7	293.252	-0.659172	0.167774	-3.92894	8.53223e-05	0.00520904	PPP1R35	221908	Q8TAP8
7928	ENSG00000160818.16	712.258	0.247287	0.180875	1.36717	0.171572	0.595066	GPATCH4	54865	A8KAG1
7929	ENSG00000160867.15	138.46	-0.659422	0.294658	-2.23792	0.025226	0.245322	FGFR4	2264	B4DVP5
7930	ENSG00000160877.6	2903.71	0.132711	0.141221	0.939738	0.347352	0.762019	NACC1	112939	A0A024R7E0
7931	ENSG00000160886.13	2911.38	-0.16591	0.148552	-1.11685	0.264057	0.6909	LY6K	54742	Q17RY6
7932	ENSG00000160888.7	1397.66	0.0702328	0.137344	0.511364	0.609096	0.898977	IER2	9592	A0A024R7H1
7933	ENSG00000160908.15	256.219	0.194742	0.157362	1.23754	0.215885	0.644139	ZNF394	84124	Q53GI3
7934	ENSG00000160917.15	470.316	0.0528452	0.151946	0.347789	0.727998	0.937494	CPSF4	10898	O95639
7935	ENSG00000160932.11	3102.72	0.442322	0.139174	3.17819	0.00148199	0.04119	LY6E	4061	Q16553
7936	ENSG00000160948.14	535.825	-0.427563	0.188259	-2.27114	0.0231384	0.235774	VPS28	51160	Q548N1
7937	ENSG00000160949.17	1071.64	-0.701813	0.15928	-4.40617	1.05213e-05	0.0010366	TONSL	4796	Q96HA7
7938	ENSG00000160951.4	0.860446	0.985448	2.29372	0.429628	0.667466	NA	PTGER1	5731	P34995
7939	ENSG00000160953.16	706.231	-0.0300811	0.130062	-0.231282	0.817096	0.963075	PWWP3A	84939	J3KNX4
7940	ENSG00000160957.13	722.101	-0.597141	0.206454	-2.89236	0.00382356	0.0793945	RECQL4	9401	O94761
7941	ENSG00000160959.8	686.608	-0.100014	0.16641	-0.60101	0.547833	0.874843	LRRC14	9684	Q15048
7942	ENSG00000160961.12	57.6046	-0.239989	0.34312	-0.699433	0.484281	0.846886	ZNF333	84449	Q96JL9
7943	ENSG00000160963.14	8.70548	-1.38631	0.839765	-1.65083	0.0987738	0.472773	COL26A1	136227	Q96A83
7944	ENSG00000160972.9	700.667	-0.312613	0.179734	-1.73931	0.0819808	0.432569	PPP1R16A	84988	Q96I34
7945	ENSG00000160973.8	4.58027	0.155245	1.05593	0.147022	0.883115	NA	FOXH1	8928	O75593
7946	ENSG00000160991.16	47.8444	1.24502	0.70535	1.7651	0.0775463	0.422667	ORAI2	80228	Q96SN7
7947	ENSG00000160993.4	162.988	-0.254003	0.212842	-1.19339	0.232718	0.666122	ALKBH4	54784	Q9NXW9
7948	ENSG00000160999.10	56.0969	0.068444	0.281234	0.24337	0.807719	0.960488	SH2B2	10603	A0A0A0MTI2
7949	ENSG00000161010.15	158.54	-0.0889628	0.221953	-0.400818	0.688554	0.927901	MRNIP	51149	Q6NTE8
7950	ENSG00000161011.20	6980.94	-0.080925	0.151073	-0.535667	0.592189	0.892312	SQSTM1	8878	Q13501
7951	ENSG00000161013.17	1227.02	-0.0830012	0.147585	-0.562395	0.573847	0.885912	MGAT4B	11282	Q9UQ53
7952	ENSG00000161016.17	23169.4	-0.0603103	0.147462	-0.408989	0.682548	0.926494	RPL8	6132	P62917
7953	ENSG00000161021.13	542.505	-0.0641238	0.163438	-0.392343	0.694805	0.928976	MAML1	9794	Q92585
7954	ENSG00000161036.13	316.649	-0.149946	0.200757	-0.746903	0.455122	0.831384	LRWD1	222229	Q9UFC0
7955	ENSG00000161040.16	11.8344	0.131021	0.713289	0.183686	0.85426	0.973824	FBXL13	222235	Q8N1P0
7956	ENSG00000161048.11	83.4654	-0.10517	0.333725	-0.315141	0.752655	0.943303	NAPEPLD	222236	Q6IQ20
7957	ENSG00000161057.12	1306.2	0.154934	0.145099	1.06778	0.285619	0.70901	PSMC2	5701	B7Z571
7958	ENSG00000161082.13	5.24058	0.569107	1.01315	0.561719	0.574307	NA	CELF5	60680	Q8N6W0
7959	ENSG00000161091.13	2867.17	5.46095e-05	0.154115	0.000354343	0.999717	1	MFSD12	126321	Q6NUT3
7960	ENSG00000161179.14	871.045	-0.176827	0.17139	-1.03172	0.302202	0.723656	YDJC	150223	A8MPS7
7961	ENSG00000161180.11	4.27988	0.131835	0.983498	0.134047	0.893365	NA	CCDC116	164592	Q8IYX3
7962	ENSG00000161202.20	610.667	-0.0415274	0.15237	-0.272544	0.785204	0.953214	DVL3	1857	Q92997
7963	ENSG00000161203.13	4007.9	-0.123389	0.142206	-0.867673	0.385573	0.788482	AP2M1	1173	Q96CW1
7964	ENSG00000161204.11	854.867	0.149528	0.151753	0.985338	0.324458	0.740787	ABCF3	55324	A0A0S2Z5L1
7965	ENSG00000161217.12	692.691	-0.078873	0.168657	-0.467653	0.640032	0.912213	PCYT1A	5130	B4E322
7966	ENSG00000161243.9	17.3971	-0.701412	0.558657	-1.25553	0.209285	0.640258	FBXO27	126433	Q8NI29
7967	ENSG00000161265.15	65.4459	-0.065214	0.305933	-0.213164	0.831199	0.967105	U2AF1L4	199746	Q8WU68
7968	ENSG00000161267.12	68.9097	-0.0490117	0.384156	-0.127583	0.898479	0.984948	BDH1	622	Q02338
7969	ENSG00000161270.19	1.22841	-1.33661	2.26111	-0.591133	0.554432	NA	NPHS1	4868	O60500
7970	ENSG00000161277.11	46.0589	-0.211425	0.376313	-0.561833	0.57423	0.886189	THAP8	199745	H9CWI5
7971	ENSG00000161298.18	6.12563	0.382883	0.78035	0.490656	0.62367	NA	ZNF382	84911	Q96SR6
7972	ENSG00000161328.11	5.30708	-0.398537	1.0771	-0.37001	0.711375	NA	LRRC56	115399	Q8IYG6
7973	ENSG00000161381.14	2.86281	-0.276983	1.28667	-0.215271	0.829556	NA	PLXDC1	57125	Q8IUK5
7974	ENSG00000161395.14	76.5875	0.0360906	0.320572	0.112582	0.910362	0.985943	PGAP3	93210	Q96FM1
7975	ENSG00000161509.14	6.26451	0.814281	1.42413	0.571773	0.567476	NA	GRIN2C	2905	O15398
7976	ENSG00000161513.12	550.308	-0.276176	0.170666	-1.61822	0.105615	0.486897	FDXR	2232	A0A0A0MT64
7977	ENSG00000161526.15	837.196	-0.16154	0.159008	-1.01592	0.309667	0.728773	SAP30BP	29115	Q9UHR5
7978	ENSG00000161533.12	911.435	0.346885	0.166156	2.0877	0.0368245	0.299246	ACOX1	51	Q15067
7979	ENSG00000161542.17	494.488	-0.0543841	0.197929	-0.274766	0.783496	0.952517	PRPSAP1	5635	B4DP31
7980	ENSG00000161544.10	8.13167	0.715328	0.770073	0.92891	0.352936	NA	CYGB	114757	A0A1K0FUB6
7981	ENSG00000161547.16	5493.43	0.0845272	0.119093	0.709756	0.477855	0.843158	SRSF2	6427	A0A024R8U5
7982	ENSG00000161558.11	87.4862	0.119691	0.220753	0.542197	0.587683	0.890847	TMEM143	55260	B4DMT0
7983	ENSG00000161618.10	595.04	-0.136924	0.224763	-0.609192	0.542397	0.871912	ALDH16A1	126133	Q8IZ83
7984	ENSG00000161638.11	1690.99	-0.198803	0.155657	-1.27718	0.201538	0.630843	ITGA5	3678	B2R627
7985	ENSG00000161642.17	63.8283	-0.175997	0.316979	-0.555234	0.578734	0.888342	ZNF385A	25946	Q96PM9
7986	ENSG00000161647.18	193.596	-0.150053	0.216563	-0.692886	0.488381	0.849016	MPP3	4356	D3DX46
7987	ENSG00000161653.11	3.88051	-0.299801	1.02867	-0.291446	0.77071	NA	NAGS	162417	Q8N159
7988	ENSG00000161654.10	1159.58	0.00520059	0.134234	0.0387427	0.969095	0.994874	LSM12	124801	Q3MHD2
7989	ENSG00000161671.16	1050.21	0.301918	0.150373	2.0078	0.0446645	0.325733	EMC10	284361	Q5UCC4
7990	ENSG00000161677.11	177.557	-0.131619	0.253668	-0.518864	0.603855	0.897584	JOSD2	126119	A0A024R4G2
7991	ENSG00000161682.15	87.6726	-0.493902	0.284248	-1.73758	0.0822856	0.433456	FAM171A2	284069	A8MVW0
7992	ENSG00000161692.18	293.462	-0.0878619	0.195562	-0.449279	0.65323	0.917425	DBF4B	80174	Q8NFT6
7993	ENSG00000161714.12	1674.68	0.0570087	0.157443	0.362092	0.717283	0.934493	PLCD3	113026	Q8N3E9
7994	ENSG00000161791.14	157.85	-0.691822	0.180874	-3.82488	0.000130834	0.0070804	FMNL3	91010	Q8IVF7
7995	ENSG00000161798.7	2.5055	1.22195	1.30051	0.939599	0.347423	NA	AQP5	362	P55064
7996	ENSG00000161800.13	2030.75	0.170985	0.213857	0.799531	0.423982	0.813726	RACGAP1	29127	A0A024R136
7997	ENSG00000161813.22	1583.41	0.169796	0.179263	0.947194	0.34354	0.758455	LARP4	113251	Q6P4E2
7998	ENSG00000161835.11	6.12026	1.12557	0.905498	1.24304	0.213853	NA	GRASP	160622	Q7Z6J2
7999	ENSG00000161847.14	910.378	0.105845	0.164343	0.644049	0.519544	0.860757	RAVER1	125950	E9PAU2
8000	ENSG00000161860.8	6.48265	0.180451	1.01604	0.177602	0.859036	NA	SYCE2	256126	Q6PIF2
8001	ENSG00000161888.11	1057.28	-0.550058	0.169835	-3.23878	0.00120044	0.0356537	SPC24	147841	Q8NBT2
8002	ENSG00000161904.12	639.993	0.0285506	0.195889	0.145749	0.884119	0.982386	LEMD2	221496	Q8NC56
8003	ENSG00000161912.18	45.205	2.22291	0.526414	4.22275	2.41342e-05	0.00205226	ADCY10P1	221442	NA
8004	ENSG00000161914.10	78.3667	0.639234	0.348299	1.8353	0.0664612	0.395804	ZNF653	115950	Q96CK0
8005	ENSG00000161920.10	305.876	-0.0662328	0.157419	-0.420742	0.673944	0.924077	MED11	400569	Q9P086
8006	ENSG00000161929.15	0.83168	-0.0599758	2.74988	-0.0218103	0.982599	NA	SCIMP	388325	Q6UWF3
8007	ENSG00000161939.19	15.8915	0.948904	1.50299	0.631344	0.527816	0.866053	RNASEK-C17orf49	100529209	NA
8008	ENSG00000161940.11	72.0267	-0.486269	0.254722	-1.90902	0.0562596	0.364667	BCL6B	255877	A8KA13
8009	ENSG00000161955.16	244.597	6.48617e-05	0.196973	0.000329292	0.999737	1	TNFSF13	8741	Q2QBA2
8010	ENSG00000161956.13	1656.42	-0.150269	0.1891	-0.794655	0.426814	0.815388	SENP3	26168	Q9H4L4
8011	ENSG00000161958.11	11.2506	0.32226	0.553631	0.582085	0.56051	0.879343	FGF11	2256	B7Z1C3
8012	ENSG00000161960.15	16134.5	0.0948078	0.130806	0.724796	0.468577	0.836174	EIF4A1	1973	P60842
8013	ENSG00000161970.15	18951.8	-0.307773	0.154365	-1.9938	0.0461741	0.330567	RPL26	6154	P61254
8014	ENSG00000161980.6	436.993	0.06681	0.160797	0.415492	0.677782	0.92552	POLR3K	51728	Q9Y2Y1
8015	ENSG00000161981.11	1215.75	-0.099233	0.135932	-0.730022	0.465377	0.835411	SNRNP25	79622	Q9BV90
8016	ENSG00000161996.19	1045.11	-0.119607	0.162879	-0.734328	0.462749	0.834542	WDR90	197335	Q96KV7
8017	ENSG00000161999.12	946.639	-0.0676611	0.172088	-0.393178	0.694188	0.928692	JMJD8	339123	Q96S16
8018	ENSG00000162004.17	136.092	-0.123642	0.274916	-0.449744	0.652895	0.917318	CCDC78	124093	A2IDD5
8019	ENSG00000162009.8	14.647	-0.381409	0.576757	-0.661299	0.508421	0.855258	SSTR5	6755	P35346
8020	ENSG00000162032.16	281.846	-0.501863	0.171795	-2.92129	0.00348581	0.0742045	SPSB3	90864	Q6PJ21
8021	ENSG00000162062.15	254.925	-0.376872	0.215678	-1.74738	0.0805706	0.429633	TEDC2	80178	Q7L2K0
8022	ENSG00000162063.13	905.961	-0.222936	0.155447	-1.43416	0.151526	0.565423	CCNF	899	Q59HD0
8023	ENSG00000162065.14	301.629	0.00725503	0.157418	0.0460875	0.96324	0.994639	TBC1D24	57465	Q9ULP9
8024	ENSG00000162066.15	436.765	-0.398254	0.15001	-2.65485	0.00793427	0.125525	AMDHD2	51005	Q9Y303
8025	ENSG00000162068.2	2.75121	-0.208905	1.12335	-0.185966	0.852472	NA	NTN3	4917	O00634
8026	ENSG00000162073.14	406.66	-0.492728	0.176989	-2.78395	0.00537013	0.0995042	PAQR4	124222	Q8N4S7
8027	ENSG00000162076.13	1636.34	-0.111667	0.160154	-0.697246	0.485649	0.847542	FLYWCH2	114984	Q96CP2
8028	ENSG00000162078.11	52.7665	-0.0645994	0.290069	-0.222704	0.823766	0.965487	ZG16B	124220	G8H6I3
8029	ENSG00000162086.15	37.9853	0.66344	0.508851	1.3038	0.192302	0.620147	ZNF75A	7627	Q68CU0
8030	ENSG00000162104.10	1034.09	0.174414	0.175	0.996648	0.318935	0.73627	ADCY9	115	O60503
8031	ENSG00000162129.14	1309.54	-0.303291	0.131038	-2.31453	0.0206385	0.220952	CLPB	81570	Q9H078
8032	ENSG00000162139.10	562.727	-0.0704831	0.15942	-0.442122	0.658401	0.919265	NEU3	10825	A0A024R5N6
8033	ENSG00000162144.9	1439.72	0.196215	0.158232	1.24004	0.214959	0.643028	CYB561A3	220002	Q8NBI2
8034	ENSG00000162148.11	4.35404	-0.791335	1.06941	-0.739971	0.459318	NA	PPP1R32	220004	Q7Z5V6
8035	ENSG00000162174.12	68.1083	-0.252421	0.345281	-0.731059	0.464743	0.835322	ASRGL1	80150	A0A024R573
8036	ENSG00000162191.13	602.985	-0.37255	0.161726	-2.30359	0.0212457	0.22516	UBXN1	51035	A0A024R598
8037	ENSG00000162194.12	83.0066	0.383727	0.297222	1.29105	0.196687	0.624313	LBHD1	79081	A0A024R584
8038	ENSG00000162222.14	338.564	0.0678444	0.178561	0.379952	0.703981	0.93148	TTC9C	283237	Q8N5M4
8039	ENSG00000162227.8	227.516	0.424049	0.197793	2.1439	0.0320407	0.277143	TAF6L	10629	A0A024R5A7
8040	ENSG00000162231.14	516.687	0.0495073	0.143977	0.343855	0.730955	0.93851	NXF1	10482	Q59E96
8041	ENSG00000162236.12	265.219	-0.413498	0.185061	-2.23439	0.0254575	0.245899	STX5	6811	Q13190
8042	ENSG00000162241.12	145.556	-0.00997336	0.221504	-0.0450257	0.964087	0.994639	SLC25A45	283130	B3KR90
8043	ENSG00000162244.12	16828.2	-0.145036	0.140474	-1.03248	0.30185	0.723527	RPL29	6159	P47914
8044	ENSG00000162298.18	318.629	-0.122427	0.18352	-0.667101	0.504707	0.853873	SYVN1	84447	Q86TM6
8045	ENSG00000162300.13	193.072	-0.315768	0.248615	-1.27011	0.204046	0.633284	ZFPL1	7542	A0A024R576
8046	ENSG00000162302.13	470.737	-0.0437437	0.225078	-0.194349	0.845903	0.970804	RPS6KA4	8986	O75676
8047	ENSG00000162337.12	915.765	0.117979	0.138889	0.84945	0.395631	0.793127	LRP5	4041	O75197
8048	ENSG00000162341.18	94.5062	-0.255951	0.301204	-0.849758	0.39546	0.793127	TPCN2	219931	Q59G56
8049	ENSG00000162366.8	5.6113	0.603674	0.793522	0.760753	0.446805	NA	PDZK1IP1	10158	Q13113
8050	ENSG00000162368.13	2112.75	0.1232	0.112049	1.09952	0.271541	0.698122	CMPK1	51727	P30085
8051	ENSG00000162377.6	842.46	0.468661	0.1552	3.01972	0.00253005	0.060442	COA7	65260	Q96BR5
8052	ENSG00000162378.13	612.842	0.504517	0.252061	2.00156	0.0453317	0.328467	ZYG11B	79699	B4DK95
8053	ENSG00000162384.14	292.348	0.130416	0.176623	0.738388	0.460279	0.833296	CZIB	54987	Q9NWV4
8054	ENSG00000162385.11	232.538	0.182631	0.177738	1.02753	0.30417	0.725438	MAGOH	4116	P61326
8055	ENSG00000162390.17	109.348	-0.150367	0.205743	-0.730849	0.464872	0.835322	ACOT11	26027	Q8WXI4
8056	ENSG00000162396.6	199.732	-0.165923	0.201261	-0.824417	0.409702	0.80307	PARS2	25973	Q7L3T8
8057	ENSG00000162402.14	1309.72	0.523491	0.430398	1.2163	0.223873	0.655083	USP24	23358	Q9UPU5
8058	ENSG00000162407.9	201.281	0.489387	0.188877	2.59103	0.00956883	0.140928	PLPP3	8613	O14495
8059	ENSG00000162408.11	774.226	0.337707	0.138593	2.43667	0.014823	0.182553	NOL9	79707	Q5SY16
8060	ENSG00000162409.11	553.159	0.33905	0.313805	1.08045	0.279942	0.704426	PRKAA2	5563	P54646
8061	ENSG00000162413.16	680.424	0.0454641	0.191797	0.237043	0.812623	0.961949	KLHL21	9903	Q9UJP4
8062	ENSG00000162415.7	125.56	-0.532113	0.255464	-2.08292	0.0372583	0.301412	ZSWIM5	57643	Q9P217
8063	ENSG00000162419.12	223.545	0.110409	0.17828	0.619301	0.535718	0.868913	GMEB1	10691	B1AT47
8064	ENSG00000162430.17	304.082	-0.284309	0.202244	-1.40577	0.159792	0.577389	SELENON	57190	Q9NZV5
8065	ENSG00000162433.15	2118.22	0.163801	0.127839	1.28131	0.200085	0.628085	AK4	205	P27144
8066	ENSG00000162434.13	6424.55	0.307697	0.225304	1.3657	0.172034	0.595747	JAK1	3716	P23458
8067	ENSG00000162437.14	974.343	0.041226	0.239421	0.17219	0.863288	0.976074	RAVER2	55225	Q9HCJ3
8068	ENSG00000162441.12	399.904	0.27509	0.200209	1.37401	0.169438	0.591138	LZIC	84328	A0A024R4I7
8069	ENSG00000162458.13	69.3539	-0.450793	0.378426	-1.19123	0.233563	0.666796	FBLIM1	54751	Q8WUP2
8070	ENSG00000162461.8	2.79527	0.297414	1.18462	0.251063	0.801765	NA	SLC25A34	284723	Q6PIV7
8071	ENSG00000162482.5	7.05365	0.351685	0.813227	0.432456	0.66541	NA	AKR7A3	22977	O95154
8072	ENSG00000162490.7	0.863535	1.17621	2.46961	0.476274	0.633879	NA	DRAXIN	374946	Q8NBI3
8073	ENSG00000162496.9	575.979	-0.020169	0.163535	-0.123331	0.901845	0.985147	DHRS3	9249	O75911
8074	ENSG00000162510.6	2.29827	1.7527	1.9359	0.905365	0.365272	NA	MATN1	4146	P21941
8075	ENSG00000162512.16	357.282	-0.062662	0.170295	-0.367963	0.712901	0.93287	SDC3	9672	O75056
8076	ENSG00000162517.13	760.472	-0.0539044	0.154002	-0.350024	0.726321	0.936954	PEF1	553115	Q9UBV8
8077	ENSG00000162520.15	269.332	-0.0905132	0.186732	-0.484723	0.627873	0.905901	SYNC	81493	Q9H7C4
8078	ENSG00000162521.19	2104.68	-0.1388	0.166754	-0.832362	0.405205	0.800436	RBBP4	5928	Q09028
8079	ENSG00000162522.11	886.061	-0.208203	0.174441	-1.19355	0.232656	0.666076	KIAA1522	57648	Q9P206
8080	ENSG00000162526.7	2.78078	-1.06803	1.49499	-0.714408	0.474975	NA	TSSK3	81629	Q96PN8
8081	ENSG00000162542.13	241.006	-0.143242	0.211464	-0.677383	0.498163	0.852951	TMCO4	255104	Q5TGY1
8082	ENSG00000162545.6	57.6763	-0.150333	0.299561	-0.501845	0.615776	0.901472	CAMK2N1	55450	Q7Z7J9
8083	ENSG00000162572.21	16.7987	-0.878528	0.548341	-1.60216	0.109121	0.493481	SCNN1D	6339	A6NNF7
8084	ENSG00000162576.16	2.38812	-1.97954	2.25304	-0.87861	0.379613	NA	MXRA8	54587	Q9BRK3
8085	ENSG00000162585.17	198.944	-0.0909066	0.17994	-0.505206	0.613414	0.90069	FAAP20	199990	Q6ZRT9
8086	ENSG00000162591.16	133.711	0.152272	0.248199	0.613507	0.539541	0.870433	MEGF6	1953	O75095
8087	ENSG00000162595.7	2.59901	0.651386	1.17095	0.556287	0.578015	NA	DIRAS3	9077	O95661
8088	ENSG00000162599.17	3468.2	0.232997	0.211078	1.10384	0.26966	0.696698	NFIA	4774	Q12857
8089	ENSG00000162600.12	582.148	-0.137031	0.175871	-0.779158	0.435887	0.821891	OMA1	115209	Q96E52
8090	ENSG00000162601.11	1013.02	-0.117582	0.491716	-0.239125	0.811009	0.961366	MYSM1	114803	Q5VVJ2
8091	ENSG00000162604.12	891.567	0.143666	0.118204	1.21541	0.224209	0.655154	TM2D1	83941	Q9BX74
8092	ENSG00000162607.13	3582.23	-0.110285	0.195974	-0.562751	0.573604	0.885912	USP1	7398	O94782
8093	ENSG00000162613.16	4099.43	0.0223206	0.236194	0.0945011	0.924711	0.987517	FUBP1	8880	B4DT31
8094	ENSG00000162614.18	119.075	0.362737	0.263324	1.37753	0.168349	0.589614	NEXN	91624	B4DDI0
8095	ENSG00000162616.9	1265.24	0.355467	0.156974	2.26449	0.023544	0.237831	DNAJB4	11080	Q9UDY4
8096	ENSG00000162618.15	45.5172	-1.7343	0.465603	-3.72484	0.000195435	0.00951166	ADGRL4	64123	Q9HBW9
8097	ENSG00000162620.16	6.02723	0.344085	0.846401	0.406527	0.684355	NA	LRRIQ3	127255	A6PVS8
8098	ENSG00000162623.16	1113.16	-0.369313	0.199015	-1.85571	0.0634956	0.388459	TYW3	127253	Q6IPR3
8099	ENSG00000162636.16	2132.19	-0.0616337	0.234821	-0.262471	0.792958	0.956346	FAM102B	284611	Q5T8I3
8100	ENSG00000162639.16	612.134	0.0988172	0.145183	0.680638	0.496101	0.852382	HENMT1	113802	Q5T8I9
8101	ENSG00000162641.20	9.59035	0.167799	0.728171	0.23044	0.81775	0.963433	AKNAD1	254268	Q5T1N1
8102	ENSG00000162642.14	681.028	0.107507	0.141617	0.759136	0.447771	0.827965	C1orf52	148423	Q8N6N3
8103	ENSG00000162645.13	5.7442	0.469441	0.942451	0.498106	0.618409	NA	GBP2	2634	P32456
8104	ENSG00000162650.16	266.49	0.34389	0.177513	1.93727	0.0527122	0.353212	ATXN7L2	127002	Q5T6C5
8105	ENSG00000162664.17	777.738	0.314215	0.227326	1.38222	0.166904	0.58831	ZNF326	284695	A0A0A0MRN4
8106	ENSG00000162670.11	82.9441	-0.0873711	0.346299	-0.2523	0.800809	0.9585	BRINP3	339479	Q76B58
8107	ENSG00000162676.12	1.96441	-0.721934	1.54837	-0.466254	0.641034	NA	GFI1	2672	Q99684
8108	ENSG00000162687.18	7.43823	2.44381	1.29327	1.88963	0.0588077	NA	KCNT2	343450	Q6UVM3
8109	ENSG00000162688.17	940.886	0.138968	0.43602	0.318719	0.74994	0.943102	AGL	178	A0A0S2A4E4
8110	ENSG00000162694.14	751.602	-0.0213885	0.169832	-0.12594	0.89978	0.984948	EXTL2	2135	Q9UBQ6
8111	ENSG00000162695.12	1488.12	0.521938	0.249607	2.09104	0.0365243	0.298847	SLC30A7	148867	Q8NEW0
8112	ENSG00000162702.8	636.89	0.271057	0.250911	1.08029	0.280013	0.704426	ZNF281	23528	Q9Y2X9
8113	ENSG00000162704.16	1879.73	0.392484	0.119031	3.29732	0.000976123	0.0308973	ARPC5	10092	O15511
8114	ENSG00000162714.12	595.469	-0.428443	0.177112	-2.41905	0.015561	0.188234	ZNF496	84838	A0A024R5Q5
8115	ENSG00000162729.14	684.703	0.34553	0.160907	2.14739	0.0317626	0.276749	IGSF8	93185	Q969P0
8116	ENSG00000162733.19	880.92	-0.017111	0.431804	-0.0396269	0.968391	0.994771	DDR2	4921	A0A024R906
8117	ENSG00000162734.12	504.408	-0.197191	0.145657	-1.35381	0.175798	0.600575	PEA15	8682	Q15121
8118	ENSG00000162735.18	528.087	-0.146374	0.18187	-0.804827	0.42092	0.811726	PEX19	5824	P40855
8119	ENSG00000162736.17	717.556	0.178551	0.158461	1.12678	0.259835	0.687026	NCSTN	23385	Q92542
8120	ENSG00000162745.10	1.31672	0.158214	2.03834	0.077619	0.938131	NA	OLFML2B	25903	B4DWE8
8121	ENSG00000162746.14	9.10738	0.333465	0.70558	0.472611	0.636491	0.910704	FCRLB	127943	Q6BAA4
8122	ENSG00000162757.4	138.287	-0.0221349	0.206421	-0.107232	0.914605	0.986249	C1orf74	148304	A0A0A8K8E6
8123	ENSG00000162769.13	339.147	0.151019	0.151311	0.998068	0.318246	0.73627	FLVCR1	28982	B2RB38
8124	ENSG00000162771.8	2.64298	-0.866389	2.01651	-0.429648	0.667451	NA	FAM71A	149647	B2RCB4
8125	ENSG00000162772.17	284.796	0.0306779	0.165912	0.184904	0.853304	0.973271	ATF3	467	P18847
8126	ENSG00000162775.16	1649.9	-0.0465947	0.179203	-0.260011	0.794855	0.956554	RBM15	64783	Q96T37
8127	ENSG00000162777.17	1.49077	0	2.5059	0	1	NA	DENND2D	79961	A0A024R0H5
8128	ENSG00000162779.22	3.01569	-0.814545	1.26978	-0.641485	0.521207	NA	AXDND1	126859	Q5T1B0
8129	ENSG00000162783.11	1206.7	0.145712	0.154326	0.944185	0.345075	0.759707	IER5	51278	Q5VY09
8130	ENSG00000162804.14	410.66	-0.270672	0.178057	-1.52015	0.128474	0.525763	SNED1	25992	Q8TER0
8131	ENSG00000162813.18	588.194	-0.0701904	0.145368	-0.482845	0.629206	0.906498	BPNT1	10380	O95861
8132	ENSG00000162814.11	12.7056	-1.25511	0.609113	-2.06056	0.039345	0.308836	SPATA17	128153	Q96L03
8133	ENSG00000162817.7	53.4639	-0.0201597	0.323139	-0.0623871	0.950255	0.992276	C1orf115	79762	Q9H7X2
8134	ENSG00000162819.12	663.197	0.412811	0.216327	1.90827	0.0563559	0.364794	BROX	148362	Q5VW32
8135	ENSG00000162825.16	630.38	0.426683	0.276764	1.54169	0.12315	0.51958	NBPF20	100288142	A0A087WVA0
8136	ENSG00000162836.12	28.1013	-0.491646	0.596065	-0.824819	0.409475	0.80307	ACP6	51205	Q9NPH0
8137	ENSG00000162843.17	1.13955	1.00839	2.7246	0.370105	0.711304	NA	WDR64	128025	NA
8138	ENSG00000162851.8	385.576	0.42676	0.175981	2.42504	0.0153067	0.186739	TFB2M	64216	Q9H5Q4
8139	ENSG00000162852.14	362.869	0.15611	0.183242	0.851936	0.39425	0.792802	CNST	163882	Q6PJW8
8140	ENSG00000162869.16	105.016	0.309425	0.359166	0.86151	0.388957	0.789296	PPP1R21	129285	Q6ZMI0
8141	ENSG00000162878.13	1808.65	-0.078486	0.15234	-0.515202	0.606412	0.898354	PKDCC	91461	Q504Y2
8142	ENSG00000162885.13	994.24	0.311401	0.156993	1.98353	0.047308	0.334741	B3GALNT2	148789	Q8NCR0
8143	ENSG00000162889.10	873.651	0.0657706	0.160551	0.409655	0.682059	0.926494	MAPKAPK2	9261	P49137
8144	ENSG00000162894.12	2.43172	1.28941	1.35	0.955115	0.339519	NA	FCMR	9214	O60667
8145	ENSG00000162909.18	2488.18	0.289624	0.0983669	2.94433	0.0032366	0.0712374	CAPN2	824	B4DN77
8146	ENSG00000162910.19	475.84	-0.0560366	0.153782	-0.36439	0.715567	0.93374	MRPL55	128308	A0A024R3R0
8147	ENSG00000162913.10	45.4821	-0.0399755	0.315626	-0.126654	0.899214	0.984948	OBSCN-AS1	574407	NA
8148	ENSG00000162923.16	763.993	0.329773	0.17553	1.87873	0.0602814	0.37738	WDR26	80232	Q9H7D7
8149	ENSG00000162924.14	182.152	0.0744024	0.247571	0.300529	0.763773	0.947134	REL	5966	Q04864
8150	ENSG00000162927.14	73.5559	0.25658	0.341112	0.752186	0.451939	0.829093	PUS10	150962	Q3MIT2
8151	ENSG00000162928.9	540.341	0.0573343	0.137905	0.415753	0.677591	0.925347	PEX13	5194	Q92968
8152	ENSG00000162929.14	224.333	-0.0840846	0.255469	-0.329138	0.742051	0.940861	KIAA1841	84542	Q6NSI8
8153	ENSG00000162946.22	1.71917	3.759	2.12477	1.76913	0.0768714	NA	DISC1	27185	Q9NRI5
8154	ENSG00000162959.13	480.836	0.0969977	0.12502	0.775855	0.437834	0.823123	MEMO1	51072	Q9Y316
8155	ENSG00000162961.14	637.024	0.0545015	0.176819	0.308233	0.757905	0.945981	DPY30	84661	Q9C005
8156	ENSG00000162971.11	166.753	0.245891	0.193942	1.26786	0.204847	0.634429	TYW5	129450	A2RUC4
8157	ENSG00000162972.10	287.449	0.0187203	0.168425	0.111149	0.911498	0.985943	MAIP1	79568	A0A024R3U8
8158	ENSG00000162976.13	71.8641	-0.600735	0.249053	-2.41208	0.015862	0.190584	SLC66A3	130814	Q8N755
8159	ENSG00000162980.17	569.471	0.334225	0.225824	1.48002	0.138867	0.543651	ARL5A	26225	Q9Y689
8160	ENSG00000162994.16	144.348	-0.232104	0.333667	-0.695618	0.486668	0.848492	CLHC1	130162	Q8NHS4
8161	ENSG00000162998.5	1.31473	0.0770757	1.99583	0.0386183	0.969195	NA	FRZB	2487	D9ZGF6
8162	ENSG00000162999.13	28.6151	0.345339	0.577271	0.598228	0.549688	0.875044	DUSP19	142679	Q8WTR2
8163	ENSG00000163001.11	347.63	-0.441518	0.204189	-2.16231	0.0305946	0.271138	CFAP36	112942	Q96G28
8164	ENSG00000163002.13	265.088	0.00679413	0.17191	0.0395215	0.968475	0.994771	NUP35	129401	Q8NFH5
8165	ENSG00000163006.12	353.748	-0.0464075	0.235626	-0.196954	0.843864	0.970572	CCDC138	165055	Q96M89
8166	ENSG00000163013.11	579.237	0.10738	0.155646	0.689898	0.490258	0.850142	FBXO41	150726	Q8TF61
8167	ENSG00000163016.10	11.5548	2.3818	0.839319	2.83777	0.00454292	0.0896332	ALMS1P1	200420	NA
8168	ENSG00000163026.12	211.921	0.209057	0.232132	0.900597	0.367803	0.777051	WDCP	80304	Q9H6R7
8169	ENSG00000163029.16	420.494	0.0490803	0.266144	0.184413	0.85369	0.973407	SMC6	79677	Q96SB8
8170	ENSG00000163040.14	1.33753	1.23298	1.82339	0.676201	0.498913	NA	CCDC74A	90557	F5GZA4
8171	ENSG00000163041.12	3140.81	-0.0661106	0.112378	-0.588289	0.556338	0.87741	H3-3A	3020	B2R4P9
8172	ENSG00000163046.15	0.974075	-0.809784	2.25937	-0.358411	0.720035	NA	ANKRD30BL	554226	NA
8173	ENSG00000163050.17	740.797	-0.105446	0.133725	-0.788527	0.430389	0.818495	COQ8A	56997	A0A024R3S3
8174	ENSG00000163075.13	6.04671	-0.0592752	0.886399	-0.0668719	0.946684	NA	CFAP221	200373	Q4G0U5
8175	ENSG00000163083.6	1.40167	2.60628	2.18805	1.19114	0.233598	NA	INHBB	3625	P09529
8176	ENSG00000163093.12	2.01478	-0.690282	1.75692	-0.392893	0.694398	NA	BBS5	129880	A0A0S2Z626
8177	ENSG00000163104.17	508.342	0.152471	0.257558	0.591988	0.553859	0.876238	SMARCAD1	56916	Q9H4L7
8178	ENSG00000163110.15	1544.44	0.599076	0.22448	2.66873	0.00761391	0.123247	PDLIM5	10611	Q96HC4
8179	ENSG00000163116.10	1.69163	-1.26679	1.42395	-0.889631	0.373664	NA	STPG2	285555	Q8N412
8180	ENSG00000163125.15	741.164	0.0589031	0.171262	0.343936	0.730894	0.93851	RPRD2	23248	Q5VT52
8181	ENSG00000163126.15	25.3381	0.341709	0.4426	0.77205	0.440085	0.823925	ANKRD23	200539	Q86SG2
8182	ENSG00000163131.11	5.63183	-0.424139	0.996876	-0.425468	0.670495	NA	CTSS	1520	P25774
8183	ENSG00000163132.8	469.287	-0.126744	0.187043	-0.67762	0.498013	0.852951	MSX1	4487	P28360
8184	ENSG00000163138.19	150.46	0.197177	0.261278	0.754664	0.450451	0.828788	PACRGL	133015	Q8N7B6
8185	ENSG00000163141.20	15.8349	-0.124887	0.586484	-0.212942	0.831372	0.967105	BNIPL	149428	Q7Z465
8186	ENSG00000163155.12	135.203	-0.271418	0.232973	-1.16502	0.244011	0.673788	LYSMD1	388695	Q96S90
8187	ENSG00000163156.12	379.722	0.0253788	0.152099	0.166857	0.867482	0.976977	SCNM1	79005	Q9BWG6
8188	ENSG00000163157.15	9.09087	0.111264	0.665866	0.167097	0.867294	0.976977	TMOD4	29765	Q9NZQ9
8189	ENSG00000163159.13	697.533	0.0871993	0.152168	0.573046	0.566613	0.882153	VPS72	6944	Q15906
8190	ENSG00000163161.14	773.631	0.0214148	0.174885	0.122451	0.902542	0.985147	ERCC3	2071	P19447
8191	ENSG00000163162.9	856.703	0.193253	0.148224	1.30379	0.192304	0.620147	RNF149	284996	Q8NC42
8192	ENSG00000163166.15	972.725	-0.0163602	0.222114	-0.0736569	0.941283	0.991616	IWS1	55677	Q96ST2
8193	ENSG00000163170.12	507.796	-0.225912	0.166951	-1.35316	0.176004	0.600608	BOLA3	388962	Q53S33
8194	ENSG00000163171.8	647.287	0.412951	0.155672	2.6527	0.00798505	0.125927	CDC42EP3	10602	Q9UKI2
8195	ENSG00000163191.6	4614.05	0.439828	0.120846	3.63956	0.000273104	0.0121167	S100A11	6282	P31949
8196	ENSG00000163214.21	315.859	0.388437	0.319668	1.21513	0.224318	0.655199	DHX57	90957	Q6P158
8197	ENSG00000163220.11	16.5137	2.00299	0.777033	2.57774	0.00994501	0.144066	S100A9	6280	P06702
8198	ENSG00000163235.16	111.366	-0.812591	0.271503	-2.99293	0.00276311	0.0643944	TGFA	7039	P01135
8199	ENSG00000163249.12	128.262	0.345724	0.227162	1.52193	0.128027	0.525421	CCNYL1	151195	Q8N7R7
8200	ENSG00000163251.4	198.412	0.347635	0.200498	1.73386	0.0829438	0.435592	FZD5	7855	Q13467
8201	ENSG00000163257.11	458.465	0.289888	0.17552	1.65159	0.0986171	0.472773	DCAF16	54876	Q9NXF7
8202	ENSG00000163263.7	0.841469	0.0493677	2.22307	0.022207	0.982283	NA	C1orf189	388701	Q5VU69
8203	ENSG00000163281.12	195.57	-0.00088337	0.232888	-0.00379312	0.996974	1	GNPDA2	132789	Q8TDQ7
8204	ENSG00000163283.7	650.089	3.38603	0.259032	13.0719	4.76841e-39	6.81214e-35	ALPP	250	B2R7C7
8205	ENSG00000163286.9	5.03283	0.702261	1.25682	0.55876	0.576326	NA	ALPG	251	P10696
8206	ENSG00000163291.14	172.262	-0.0548086	0.230864	-0.237407	0.812341	0.961936	PAQR3	152559	Q6TCH7
8207	ENSG00000163293.12	43.4169	0.199867	0.385155	0.518926	0.603812	0.897584	NIPAL1	152519	Q6NVV3
8208	ENSG00000163295.5	33.2211	-1.45601	0.422404	-3.44695	0.000566945	0.0212582	ALPI	248	A0A024R4A2
8209	ENSG00000163312.11	139.258	-0.0576708	0.249636	-0.231019	0.8173	0.963123	HELQ	113510	Q8TDG4
8210	ENSG00000163319.11	489.296	0.0315016	0.186335	0.169059	0.86575	0.976712	MRPS18C	51023	D6RCM2
8211	ENSG00000163320.11	676.401	-0.0462304	0.202988	-0.227749	0.819841	0.964158	CGGBP1	8545	Q9UFW8
8212	ENSG00000163322.14	72.2165	-0.1618	0.247887	-0.652717	0.513939	0.85866	ABRAXAS1	84142	Q6UWZ7
8213	ENSG00000163328.13	33.3085	0.259853	0.584569	0.444521	0.656666	0.919088	GPR155	151556	Q7Z3F1
8214	ENSG00000163344.6	145.975	-0.401765	0.194436	-2.06631	0.0387989	0.306741	PMVK	10654	Q6FGV9
8215	ENSG00000163346.17	425.291	-0.218048	0.173861	-1.25415	0.209787	0.640258	PBXIP1	57326	Q96AQ6
8216	ENSG00000163347.6	19.1491	0.890475	1.00798	0.883426	0.377006	0.783007	CLDN1	9076	A5JSJ9
8217	ENSG00000163348.4	600.346	-0.107122	0.180865	-0.592276	0.553665	0.876236	PYGO2	90780	Q5T170
8218	ENSG00000163349.22	1101.02	0.14297	0.188882	0.756926	0.449094	0.827965	HIPK1	204851	Q86Z02
8219	ENSG00000163352.5	1.13993	1.78647	1.96915	0.907232	0.364284	NA	LENEP	55891	Q9Y5L5
8220	ENSG00000163354.15	6.15246	-0.879119	1.04365	-0.84235	0.399592	NA	DCST2	127579	Q5T1A1
8221	ENSG00000163374.19	696.022	-0.126728	0.110606	-1.14575	0.251898	0.679367	YY1AP1	55249	Q9H869
8222	ENSG00000163376.11	15.7285	-0.573155	0.631396	-0.907759	0.364006	0.773837	KBTBD8	84541	Q8NFY9
8223	ENSG00000163378.14	119.242	-0.0758746	0.335779	-0.225966	0.821228	0.964793	EOGT	285203	Q5NDL2
8224	ENSG00000163382.12	1550.24	-0.123761	0.135087	-0.916156	0.359585	0.770516	NAXE	128240	Q8NCW5
8225	ENSG00000163389.12	257.575	0.222714	0.199768	1.11487	0.264908	0.692167	POGLUT1	56983	Q8NBL1
8226	ENSG00000163393.13	96.701	0.190877	0.356331	0.535673	0.592184	0.892312	SLC22A15	55356	Q8IZD6
8227	ENSG00000163399.16	8572.39	0.173426	0.144052	1.20391	0.228624	0.661829	ATP1A1	476	P05023
8228	ENSG00000163406.11	12.0405	0.776994	0.76487	1.01585	0.3097	0.728773	SLC15A2	6565	Q16348
8229	ENSG00000163412.13	45.201	-0.244484	0.321496	-0.760458	0.446981	0.82784	EIF4E3	317649	Q8N5X7
8230	ENSG00000163428.4	2335.12	0.43309	0.29552	1.46552	0.14278	0.5503	LRRC58	116064	Q96CX6
8231	ENSG00000163430.12	25.0786	0.473647	0.797398	0.593991	0.552518	0.875653	FSTL1	11167	Q12841
8232	ENSG00000163431.13	1.87797	-0.310086	1.32879	-0.233359	0.815483	NA	LMOD1	25802	P29536
8233	ENSG00000163435.16	678.772	0.196184	0.194855	1.00682	0.314022	0.732667	ELF3	1999	A0A024R974
8234	ENSG00000163444.12	1776.21	-0.402801	0.135107	-2.98135	0.00286977	0.065802	TMEM183A	92703	Q8IXX5
8235	ENSG00000163449.11	0.808825	0.0933828	2.1202	0.0440443	0.964869	NA	TMEM169	92691	A0A024R430
8236	ENSG00000163453.11	964.095	-0.260469	0.174249	-1.4948	0.134965	0.537529	IGFBP7	3490	Q16270
8237	ENSG00000163462.18	0.961615	0.32534	2.07927	0.156469	0.875664	NA	TRIM46	80128	Q7Z4K8
8238	ENSG00000163463.11	1421.15	0.302331	0.145819	2.07333	0.0381414	0.305089	KRTCAP2	200185	Q8N6L1
8239	ENSG00000163466.16	1694.93	-0.0810511	0.115745	-0.700255	0.483768	0.846638	ARPC2	10109	O15144
8240	ENSG00000163467.11	26.3727	0.862553	0.455565	1.89337	0.0583085	0.370617	TSACC	128229	Q96A04
8241	ENSG00000163468.15	10584.6	0.0421126	0.118306	0.355964	0.721867	0.935677	CCT3	7203	B3KX11
8242	ENSG00000163472.19	109.727	-0.280725	0.23654	-1.1868	0.235308	0.668476	TMEM79	84283	Q9BSE2
8243	ENSG00000163479.14	1740.06	0.0175839	0.154791	0.113598	0.909557	0.985878	SSR2	6746	P43308
8244	ENSG00000163481.8	293.9	-0.103426	0.175069	-0.590773	0.554672	0.876833	RNF25	64320	Q96BH1
8245	ENSG00000163482.12	211.919	-0.453951	0.219405	-2.06901	0.038545	0.306259	STK36	27148	Q9NRP7
8246	ENSG00000163485.17	11.0734	0.58108	0.681494	0.852656	0.39385	0.792758	ADORA1	134	P30542
8247	ENSG00000163491.16	31.0923	0.485112	0.518811	0.935045	0.349765	0.763211	NEK10	152110	Q6ZWH5
8248	ENSG00000163501.7	1.81314	0.589728	1.87167	0.315081	0.7527	NA	IHH	3549	Q14623
8249	ENSG00000163507.14	576.618	-0.312151	0.21986	-1.41977	0.155675	0.572975	CIP2A	57650	Q8TCG1
8250	ENSG00000163510.14	148.75	0.230828	0.299882	0.769728	0.441461	0.824731	CWC22	57703	Q9HCG8
8251	ENSG00000163512.14	435.474	0.0198151	0.204636	0.0968308	0.922861	0.987267	AZI2	64343	Q9H6S1
8252	ENSG00000163513.19	460.561	0.736638	0.16932	4.35057	1.35785e-05	0.0012762	TGFBR2	7048	D2JYI1
8253	ENSG00000163516.14	584.87	-0.506705	0.170341	-2.97465	0.00293319	0.0666194	ANKZF1	55139	A0A024R464
8254	ENSG00000163517.15	68.0669	0.0307693	0.343822	0.0894919	0.928691	0.988915	HDAC11	79885	Q96DB2
8255	ENSG00000163520.14	1118.14	-0.0855509	0.171068	-0.5001	0.617005	0.901472	FBLN2	2199	P98095
8256	ENSG00000163521.16	23.6374	-0.49951	0.5796	-0.861819	0.388787	0.789287	GLB1L	79411	A0A140VJK0
8257	ENSG00000163527.10	1468.93	0.465018	0.257309	1.80724	0.0707256	0.404281	STT3B	201595	Q8TCJ2
8258	ENSG00000163528.13	404.829	0.13615	0.15106	0.901298	0.36743	0.77661	CHCHD4	131474	A0A024R2I5
8259	ENSG00000163530.4	33.4653	0.260922	0.361336	0.722103	0.470231	0.837605	DPPA2	151871	Q7Z7J5
8260	ENSG00000163535.18	346.354	-0.0492964	0.31204	-0.157981	0.874472	0.97959	SGO2	151246	B7Z7S9
8261	ENSG00000163536.12	205.228	0.115751	0.236032	0.490404	0.623848	0.904893	SERPINI1	5274	A0A0S2Z455
8262	ENSG00000163539.17	384.49	0.118721	0.288123	0.412051	0.680302	0.926273	CLASP2	23122	O75122
8263	ENSG00000163541.12	1175.27	-0.12943	0.109172	-1.18556	0.235796	0.669166	SUCLG1	8802	P53597
8264	ENSG00000163545.10	109.657	-0.0489211	0.322067	-0.151897	0.879268	0.980817	NUAK2	81788	B4E0Y5
8265	ENSG00000163558.13	1020.45	0.674239	0.247403	2.72527	0.00642498	0.110189	PRKCI	5584	P41743
8266	ENSG00000163565.18	130.769	0.368069	0.339725	1.08343	0.278617	0.704426	IFI16	3428	Q16666
8267	ENSG00000163576.18	2.40487	1.09273	1.69348	0.645257	0.518761	NA	EFHB	151651	Q8N7U6
8268	ENSG00000163577.8	82.4377	0.261946	0.326184	0.803061	0.42194	0.812758	EIF5A2	56648	Q9GZV4
8269	ENSG00000163584.18	2050.35	-0.243727	0.149697	-1.62813	0.103497	0.482274	RPL22L1	200916	Q6P5R6
8270	ENSG00000163590.14	388.189	0.722348	0.221962	3.25438	0.00113639	0.0344681	PPM1L	151742	Q5SGD2
8271	ENSG00000163596.16	4.75954	1.4367	1.29831	1.10659	0.268471	NA	ICA1L	130026	A0A024R3W3
8272	ENSG00000163597.15	6837.48	0.0285856	0.129729	0.220348	0.8256	0.966142	SNHG16	100507246	NA
8273	ENSG00000163602.10	255.751	0.0213386	0.174733	0.122121	0.902803	0.985147	RYBP	23429	Q8N488
8274	ENSG00000163605.15	1104.75	0.188817	0.200395	0.942224	0.346078	0.760862	PPP4R2	151987	Q9NY27
8275	ENSG00000163607.17	302.75	0.258139	0.211621	1.21982	0.222533	0.65403	GTPBP8	29083	Q8N3Z3
8276	ENSG00000163608.15	589.005	-0.174144	0.172084	-1.01197	0.311554	0.729971	NEPRO	25871	Q6NW34
8277	ENSG00000163611.11	260.892	-0.131668	0.296012	-0.444805	0.65646	0.919013	SPICE1	152185	Q8N0Z3
8278	ENSG00000163617.11	31.0515	-0.417163	0.537674	-0.775867	0.437828	0.823123	CCDC191	57577	Q8NCU4
8279	ENSG00000163625.15	352.099	0.0450326	0.368781	0.122112	0.90281	0.985147	WDFY3	23001	A0A024RDI0
8280	ENSG00000163626.16	162.043	0.0834576	0.201211	0.414776	0.678306	0.925733	COX18	285521	B7ZL88
8281	ENSG00000163633.12	3.74245	0.964795	1.26107	0.76506	0.444236	NA	C4orf36	132989	Q96KX1
8282	ENSG00000163634.12	490.25	-0.187863	0.163451	-1.14936	0.250409	0.677766	THOC7	80145	A0A024R341
8283	ENSG00000163635.18	206.223	0.685058	0.261669	2.61804	0.00884371	0.132985	ATXN7	6314	O15265
8284	ENSG00000163636.10	746.465	0.1466	0.122219	1.19949	0.230337	0.663802	PSMD6	9861	Q15008
8285	ENSG00000163637.13	5.87606	1.7762	1.1029	1.61048	0.107293	NA	PRICKLE2	166336	A0A024R368
8286	ENSG00000163644.15	96.287	0.0429474	0.266972	0.160869	0.872197	0.978891	PPM1K	152926	Q8N3J5
8287	ENSG00000163645.15	1.21674	0.685001	2.2825	0.300111	0.764093	NA	ERICH6	131831	Q7L0X2
8288	ENSG00000163655.16	1869.96	-0.157985	0.132588	-1.19155	0.233437	0.666796	GMPS	8833	A0A140VJK6
8289	ENSG00000163659.13	807.571	0.00167389	0.231647	0.00722603	0.994235	1	TIPARP	25976	Q7Z3E1
8290	ENSG00000163660.11	916.514	0.026441	0.242382	0.109088	0.913133	0.985943	CCNL1	57018	Q9UK58
8291	ENSG00000163666.10	3.05619	-0.196209	1.13118	-0.173455	0.862294	NA	HESX1	8820	A0A024R364
8292	ENSG00000163681.15	703.31	0.384365	0.274105	1.40226	0.160838	0.579796	SLMAP	7871	Q14BN4
8293	ENSG00000163682.16	10938.7	-0.0948047	0.133737	-0.708887	0.478395	0.843694	RPL9	6133	P32969
8294	ENSG00000163683.12	269.757	-0.460989	0.238864	-1.92992	0.0536164	0.357225	SMIM14	201895	A0A024R9S4
8295	ENSG00000163684.11	519.948	0.567358	0.134206	4.22751	2.36292e-05	0.00202136	RPP14	11102	O95059
8296	ENSG00000163686.15	282.364	-0.131001	0.170111	-0.770094	0.441244	0.824731	ABHD6	57406	A0A024R323
8297	ENSG00000163694.15	798.697	0.113978	0.146999	0.775361	0.438126	0.823123	RBM47	54502	A0AV96
8298	ENSG00000163697.17	307.288	0.812303	0.268331	3.02724	0.00246802	0.0597945	APBB2	323	B4DJ88
8299	ENSG00000163701.19	44.2955	-0.388868	0.372639	-1.04355	0.296693	0.718521	IL17RE	132014	B4DMZ3
8300	ENSG00000163702.20	293.18	-0.121781	0.22112	-0.550746	0.581808	0.889392	IL17RC	84818	Q8NAC3
8301	ENSG00000163703.18	128.477	0.274037	0.197438	1.38796	0.165148	0.586704	CRELD1	78987	Q96HD1
8302	ENSG00000163704.12	7.68231	0.0983041	0.673641	0.145929	0.883977	NA	PRRT3	285368	Q5FWE3
8303	ENSG00000163710.9	686.322	0.332354	0.113765	2.9214	0.00348463	0.0742045	PCOLCE2	26577	Q9UKZ9
8304	ENSG00000163714.18	2176.29	0.0788404	0.264809	0.297726	0.765912	0.947402	U2SURP	23350	O15042
8305	ENSG00000163719.19	282.671	0.112403	0.203141	0.553324	0.580041	0.888668	MTMR14	64419	Q8NCE2
8306	ENSG00000163728.11	370.166	-0.232744	0.222053	-1.04815	0.29457	0.716661	TTC14	151613	Q69YS0
8307	ENSG00000163734.4	5.56902	0.144025	0.978695	0.14716	0.883006	NA	CXCL3	2921	P19876
8308	ENSG00000163738.18	119.528	-0.000249126	0.250953	-0.000992719	0.999208	1	MTHFD2L	441024	A0A024RDE0
8309	ENSG00000163743.13	168.117	0.277536	0.254777	1.08933	0.27601	0.702358	RCHY1	25898	Q96PM5
8310	ENSG00000163754.17	380.684	0.218769	0.155011	1.41131	0.158152	0.575373	GYG1	2992	P46976
8311	ENSG00000163755.9	563.722	-0.18472	0.251444	-0.734639	0.462559	0.834542	HPS3	84343	G5E9V4
8312	ENSG00000163781.14	903.742	-0.0982592	0.49296	-0.199325	0.842009	0.970572	TOPBP1	11073	A0AV47
8313	ENSG00000163785.12	965.951	0.243015	0.160303	1.51597	0.129527	0.527786	RYK	6259	A0A087WUK1
8314	ENSG00000163788.14	215.473	0.212481	0.242669	0.875603	0.381246	0.78668	SNRK	54861	A0A024R2Y6
8315	ENSG00000163794.6	18.4082	-0.29	0.513318	-0.564952	0.572107	0.885377	UCN	7349	P55089
8316	ENSG00000163795.14	73.9619	-0.325608	0.243477	-1.33732	0.181117	0.609077	ZNF513	130557	Q8N8E2
8317	ENSG00000163798.13	304.317	0.129277	0.191692	0.674401	0.500056	0.853181	SLC4A1AP	22950	Q9BWU0
8318	ENSG00000163803.13	2.05697	-1.74872	2.10924	-0.829076	0.407061	NA	PLB1	151056	B2RWP8
8319	ENSG00000163806.16	20.9413	-0.078812	0.506872	-0.155487	0.876437	0.980101	SPDYA	245711	Q5MJ70
8320	ENSG00000163807.6	507.572	0.124185	0.162901	0.762334	0.445861	0.827431	KIAA1143	57456	A0A024R2T2
8321	ENSG00000163808.17	281.67	-0.471146	0.318731	-1.47819	0.139356	0.543909	KIF15	56992	Q9NS87
8322	ENSG00000163811.12	2208.26	0.331145	0.191649	1.72787	0.0840111	0.438183	WDR43	23160	Q15061
8323	ENSG00000163812.15	835.818	-0.463447	0.158359	-2.92656	0.00342737	0.0738513	ZDHHC3	51304	Q9NYG2
8324	ENSG00000163815.6	1.45439	-0.341602	1.85948	-0.183708	0.854243	NA	CLEC3B	7123	E9PHK0
8325	ENSG00000163818.17	265.83	-0.175871	0.163246	-1.07734	0.281328	0.705172	LZTFL1	54585	Q9NQ48
8326	ENSG00000163820.15	425.333	0.207937	0.205639	1.01118	0.311932	0.730321	FYCO1	79443	Q9BQS8
8327	ENSG00000163823.4	2.80817	1.53516	1.29158	1.18859	0.2346	NA	CCR1	1230	P32246
8328	ENSG00000163832.16	568.361	0.0999673	0.152817	0.654161	0.513008	0.858018	ELP6	54859	Q0PNE2
8329	ENSG00000163840.10	278.6	0.448625	0.200116	2.24183	0.0249726	0.243583	DTX3L	151636	Q8TDB6
8330	ENSG00000163848.19	1176.88	-0.175715	0.176828	-0.993707	0.320365	0.736824	ZNF148	7707	Q9UQR1
8331	ENSG00000163864.17	10.8221	0.579897	0.770618	0.752509	0.451745	0.829093	NMNAT3	349565	Q49AL4
8332	ENSG00000163866.9	519.92	0.185653	0.146777	1.26487	0.205919	0.63537	SMIM12	113444	L0R6D7
8333	ENSG00000163867.17	181.794	0.241311	0.22657	1.06506	0.286849	0.709114	ZMYM6	9204	O95789
8334	ENSG00000163870.16	746.468	-0.00909222	0.147269	-0.0617387	0.950771	0.992276	TPRA1	131601	Q86W33
8335	ENSG00000163872.16	761.398	-0.301681	0.220792	-1.36635	0.171828	0.595623	YEATS2	55689	Q9ULM3
8336	ENSG00000163874.11	301.559	0.0249424	0.198666	0.12555	0.900088	0.984961	ZC3H12A	80149	Q5D1E8
8337	ENSG00000163875.15	594.438	0.0597646	0.123533	0.483794	0.628532	0.905977	MEAF6	64769	Q9HAF1
8338	ENSG00000163877.11	372.278	0.64644	0.20559	3.14433	0.0016647	0.0449564	SNIP1	79753	B1AK66
8339	ENSG00000163882.9	1284.84	-0.0875304	0.151547	-0.577579	0.563548	0.880548	POLR2H	5437	P52434
8340	ENSG00000163884.4	1.63356	-3.63119	1.98132	-1.83271	0.066846	NA	KLF15	28999	Q9UIH9
8341	ENSG00000163888.4	99.9031	0.0166972	0.226675	0.0736613	0.94128	0.991616	CAMK2N2	94032	Q96S95
8342	ENSG00000163898.10	57.5765	1.0174	0.42804	2.37688	0.0174599	0.202619	LIPH	200879	Q8WWY8
8343	ENSG00000163900.11	292.426	0.521988	0.185067	2.82053	0.00479438	0.0926828	TMEM41A	90407	Q96HV5
8344	ENSG00000163902.12	7605.28	0.0637315	0.142973	0.445759	0.655771	0.919013	RPN1	6184	P04843
8345	ENSG00000163904.13	637.396	0.327318	0.163963	1.9963	0.0459017	0.329878	SENP2	59343	Q9HC62
8346	ENSG00000163913.11	266.039	-0.0495731	0.193508	-0.256181	0.797811	0.957454	IFT122	55764	Q9HBG6
8347	ENSG00000163918.10	891.63	-0.168561	0.155417	-1.08457	0.278112	0.704426	RFC4	5984	P35249
8348	ENSG00000163923.10	445.895	-0.31602	0.157601	-2.00519	0.0449429	0.327078	RPL39L	116832	Q96EH5
8349	ENSG00000163930.10	934.086	0.0780184	0.153187	0.509301	0.610541	0.899176	BAP1	8314	A0A024R305
8350	ENSG00000163931.16	7567.59	-0.314868	0.137643	-2.28757	0.0221626	0.230938	TKT	7086	P29401
8351	ENSG00000163932.15	126	-0.561025	0.245665	-2.2837	0.0223892	0.232282	PRKCD	5580	A0A024R328
8352	ENSG00000163933.10	305.385	0.300146	0.198965	1.50854	0.131416	0.530943	RFT1	91869	Q96AA3
8353	ENSG00000163935.14	483.244	0.0442573	0.253006	0.174926	0.861138	0.975767	SFMBT1	51460	A0A024R338
8354	ENSG00000163938.17	1337.11	-0.074014	0.188241	-0.393188	0.694181	0.928692	GNL3	26354	Q9BVP2
8355	ENSG00000163939.18	581.984	0.427399	0.290646	1.47051	0.141424	0.546747	PBRM1	55193	Q86U86
8356	ENSG00000163945.18	107.498	0.15752	0.288832	0.545369	0.5855	0.890465	UVSSA	57654	Q2YD98
8357	ENSG00000163946.13	846.606	-0.29042	0.253054	-1.14766	0.251109	0.678368	TASOR	23272	Q9UK61
8358	ENSG00000163947.11	217.429	0.0214477	0.242565	0.0884204	0.929543	0.989345	ARHGEF3	50650	Q9NR81
8359	ENSG00000163950.13	1096.86	-0.179895	0.124495	-1.44499	0.14846	0.560695	SLBP	7884	B3KST9
8360	ENSG00000163956.13	1203.26	0.0277433	0.157522	0.176123	0.860197	0.975438	LRPAP1	4043	P30533
8361	ENSG00000163960.12	525.679	-0.0659259	0.267304	-0.246632	0.805193	0.959571	UBXN7	26043	O94888
8362	ENSG00000163961.4	618.702	0.0351546	0.19522	0.180077	0.857092	0.97439	RNF168	165918	Q8IYW5
8363	ENSG00000163964.15	311.222	0.145785	0.150915	0.966008	0.33404	0.750049	PIGX	54965	Q8TBF5
8364	ENSG00000163975.12	258.003	-0.111186	0.216034	-0.514668	0.606785	0.898354	MELTF	4241	P08582
8365	ENSG00000163993.7	1308.69	0.925925	0.148411	6.23892	4.40598e-10	2.03044e-07	S100P	6286	P25815
8366	ENSG00000163995.20	6.74317	0.61918	1.06824	0.579627	0.562166	NA	ABLIM2	84448	A0A140VK02
8367	ENSG00000164008.16	81.4596	-0.371459	0.383558	-0.968456	0.332817	0.749082	C1orf50	79078	Q9BV19
8368	ENSG00000164010.15	184.62	0.277907	0.189794	1.46426	0.143124	0.550975	ERMAP	114625	A0A1C9HIH9
8369	ENSG00000164011.18	166.602	-0.0128315	0.179815	-0.0713595	0.943112	0.991674	ZNF691	51058	Q5VV52
8370	ENSG00000164022.17	725.048	-0.309004	0.233823	-1.32153	0.186324	0.614567	AIMP1	9255	B4DNK3
8371	ENSG00000164023.14	430.896	0.318687	0.235005	1.35609	0.175071	0.599667	SGMS2	166929	A0A024RDH4
8372	ENSG00000164024.12	723.407	0.0384177	0.233305	0.164668	0.869206	0.977636	METAP1	23173	P53582
8373	ENSG00000164031.17	363.672	0.162622	0.263532	0.617087	0.537177	0.869096	DNAJB14	79982	Q8TBM8
8374	ENSG00000164032.12	6575.58	-0.0550698	0.133713	-0.411852	0.680448	0.926273	H2AZ1	3015	P0C0S5
8375	ENSG00000164038.16	240.99	-0.00802076	0.186827	-0.0429315	0.965756	0.994639	SLC9B2	133308	B7Z488
8376	ENSG00000164039.15	180.486	-0.284358	0.252675	-1.12539	0.260425	0.687645	BDH2	56898	A0A024RDG9
8377	ENSG00000164040.18	399.925	0.232554	0.160676	1.44735	0.1478	0.559654	PGRMC2	10424	O15173
8378	ENSG00000164045.12	1218.3	-0.278339	0.160411	-1.73517	0.0827111	0.435216	CDC25A	993	A0A024R2S4
8379	ENSG00000164047.6	1.73553	0.50101	1.66793	0.300379	0.763888	NA	CAMP	820	J3KNB4
8380	ENSG00000164048.14	154.705	-0.129004	0.224592	-0.574395	0.565701	0.881838	ZNF589	51385	Q86UQ0
8381	ENSG00000164050.13	407.955	-0.103123	0.174194	-0.591997	0.553853	0.876238	PLXNB1	5364	O43157
8382	ENSG00000164051.14	805.924	-0.181843	0.1409	-1.29058	0.196848	0.624372	CCDC51	79714	Q96ER9
8383	ENSG00000164053.21	452.118	-0.18813	0.169486	-1.11	0.266998	0.694049	ATRIP	84126	Q8WXE1
8384	ENSG00000164054.15	1066.38	0.0621707	0.13793	0.450741	0.652176	0.917117	SHISA5	51246	Q8N114
8385	ENSG00000164056.11	91.8458	-0.0712424	0.213908	-0.333051	0.739096	0.940861	SPRY1	10252	O43609
8386	ENSG00000164061.5	9.77853	0.385081	0.732136	0.525969	0.598909	0.894369	BSN	8927	Q9UPA5
8387	ENSG00000164062.13	2287.91	-0.367	0.154111	-2.38139	0.0172473	0.201138	APEH	327	A0A024R2U9
8388	ENSG00000164066.13	135.33	-0.621371	0.245503	-2.53102	0.0113732	0.156955	INTU	27152	Q9ULD6
8389	ENSG00000164068.16	575.762	-0.236089	0.150401	-1.56974	0.116476	0.507157	RNF123	63891	Q5XPI4
8390	ENSG00000164070.12	577.332	0.377712	0.262609	1.43831	0.150347	0.563525	HSPA4L	22824	B4DZR0
8391	ENSG00000164073.10	170.526	-0.00317535	0.238331	-0.0133233	0.98937	0.999645	MFSD8	256471	Q8NHS3
8392	ENSG00000164074.15	131.974	0.341002	0.203047	1.67943	0.0930687	0.460878	ABHD18	80167	B7WP89
8393	ENSG00000164077.14	300.055	0.107762	0.212039	0.508218	0.6113	0.899828	MON1A	84315	Q86VX9
8394	ENSG00000164078.13	586.176	-0.0403194	0.203547	-0.198084	0.842979	0.970572	MST1R	4486	B4E058
8395	ENSG00000164080.13	712.079	0.0826066	0.204411	0.40412	0.686124	0.926521	RAD54L2	23132	Q9Y4B4
8396	ENSG00000164081.12	768.618	0.152311	0.143212	1.06354	0.287538	0.709114	TEX264	51368	Q9Y6I9
8397	ENSG00000164082.15	1.85004	-1.69517	2.27396	-0.745468	0.455989	NA	GRM2	2912	Q14416
8398	ENSG00000164086.10	198.179	-0.252181	0.172485	-1.46204	0.143729	0.55257	DUSP7	1849	Q16829
8399	ENSG00000164087.8	315.052	-0.263123	0.188425	-1.39643	0.162585	0.582712	POC1A	25886	Q8NBT0
8400	ENSG00000164088.18	76.9136	-0.383821	0.271522	-1.41359	0.157482	0.574458	PPM1M	132160	Q96MI6
8401	ENSG00000164089.9	70.0588	-0.375372	0.297347	-1.2624	0.206803	0.636097	ETNPPL	64850	Q8TBG4
8402	ENSG00000164091.12	1241.12	0.0813687	0.138168	0.588909	0.555922	0.877171	WDR82	80335	A0A024R333
8403	ENSG00000164096.13	382.375	-0.127068	0.165191	-0.769223	0.441761	0.824751	C4orf3	401152	Q8WVX3
8404	ENSG00000164104.12	1463.08	-0.223114	0.109227	-2.04267	0.041085	0.314545	HMGB2	3148	P26583
8405	ENSG00000164105.4	419.003	-0.157519	0.159466	-0.987792	0.323254	0.739947	SAP30	8819	O75446
8406	ENSG00000164109.14	1070.24	-0.100371	0.111491	-0.90026	0.367982	0.777086	MAD2L1	4085	Q13257
8407	ENSG00000164111.15	3840.57	0.12124	0.142424	0.85126	0.394625	0.79289	ANXA5	308	P08758
8408	ENSG00000164117.14	147.333	-0.113147	0.205858	-0.549636	0.582569	0.88964	FBXO8	26269	A0A0S2Z5D1
8409	ENSG00000164118.13	237.059	-0.0105164	0.228064	-0.0461119	0.963221	0.994639	CEP44	80817	Q9C0F1
8410	ENSG00000164120.14	18.5433	0.673581	0.563436	1.19549	0.231897	0.664862	HPGD	3248	P15428
8411	ENSG00000164134.13	874.095	0.189466	0.279516	0.677835	0.497876	0.852951	NAA15	80155	B2RBE5
8412	ENSG00000164136.17	122.184	0.236094	0.218406	1.08099	0.279702	0.704426	IL15	3600	P40933
8413	ENSG00000164142.16	435.063	-0.267155	0.208946	-1.27858	0.201045	0.630149	FAM160A1	729830	Q05DH4
8414	ENSG00000164144.16	257.622	1.38193e-05	0.238018	5.80596e-05	0.999954	1	ARFIP1	27236	B4E273
8415	ENSG00000164151.12	2262.86	0.281191	0.261502	1.07529	0.282245	0.705388	ICE1	23379	Q9Y2F5
8416	ENSG00000164162.14	86.5366	0.387369	0.238685	1.62293	0.104604	0.48375	ANAPC10	10393	Q9UM13
8417	ENSG00000164163.11	972.064	-0.158041	0.190826	-0.828196	0.40756	0.802646	ABCE1	6059	P61221
8418	ENSG00000164164.17	320.395	0.203396	0.204278	0.995679	0.319406	0.73627	OTUD4	54726	Q01804
8419	ENSG00000164167.12	139.895	0.0257934	0.228799	0.112734	0.910242	0.985943	LSM6	11157	P62312
8420	ENSG00000164168.8	429.638	0.206871	0.17718	1.16758	0.242978	0.673632	TMEM184C	55751	Q9NVA4
8421	ENSG00000164169.13	123.901	0.0673378	0.27967	0.240776	0.809729	0.960939	PRMT9	90826	Q6P2P2
8422	ENSG00000164171.11	211.382	0.557722	0.361795	1.54154	0.123185	0.51958	ITGA2	3673	P17301
8423	ENSG00000164172.19	506.067	-0.0432798	0.1572	-0.275316	0.783073	0.952513	MOCS2	4338	A0A024QZS1
8424	ENSG00000164176.13	113.643	0.694246	0.265213	2.61769	0.00885266	0.132985	EDIL3	10085	O43854
8425	ENSG00000164180.13	432.722	0.16522	0.189348	0.872574	0.382895	0.787963	TMEM161B	153396	B7Z6T3
8426	ENSG00000164181.14	7.7597	0.393437	0.731708	0.537696	0.590787	NA	ELOVL7	79993	A1L3X0
8427	ENSG00000164182.11	444.655	0.143218	0.191643	0.747317	0.454872	0.831384	NDUFAF2	91942	A0A0S2Z5U1
8428	ENSG00000164187.7	588.057	-0.165119	0.264442	-0.624407	0.53236	0.867695	LMBRD2	92255	Q68DH5
8429	ENSG00000164188.8	0.99875	1.88918	2.61264	0.723094	0.469622	NA	RANBP3L	202151	Q86VV4
8430	ENSG00000164190.19	1130.23	0.216207	0.297243	0.727374	0.466997	0.835488	NIPBL	25836	Q6KC79
8431	ENSG00000164199.18	5.16238	-1.03346	1.28206	-0.806096	0.420188	NA	ADGRV1	84059	Q8WXG9
8432	ENSG00000164209.17	1070.5	0.0183319	0.15755	0.116356	0.90737	0.985878	SLC25A46	91137	Q96AG3
8433	ENSG00000164211.13	361.66	0.104145	0.312881	0.332857	0.739242	0.940861	STARD4	134429	Q96DR4
8434	ENSG00000164219.10	367.191	0.287283	0.253764	1.13209	0.257597	0.685378	PGGT1B	5229	P53609
8435	ENSG00000164221.13	116.752	-0.536431	0.252044	-2.12833	0.0333101	0.281913	CCDC112	153733	Q8NEF3
8436	ENSG00000164236.12	412.791	0.207476	0.17355	1.19549	0.231897	0.664862	ANKRD33B	651746	A6NCL7
8437	ENSG00000164237.9	995.342	0.153928	0.171979	0.895034	0.370769	0.779285	CMBL	134147	Q96DG6
8438	ENSG00000164244.20	781.344	0.202484	0.230745	0.87752	0.380204	0.785872	PRRC1	133619	Q96M27
8439	ENSG00000164251.5	41.3375	0.419908	0.321719	1.3052	0.191824	0.61944	F2RL1	2150	P55085
8440	ENSG00000164252.13	717.89	0.0623753	0.17535	0.35572	0.722051	0.935677	AGGF1	55109	Q8N302
8441	ENSG00000164253.14	582.349	-0.381954	0.165326	-2.31031	0.020871	0.222399	WDR41	55255	A0A0S2Z5E0
8442	ENSG00000164258.12	837.34	-0.234831	0.163325	-1.43782	0.150486	0.563525	NDUFS4	4724	A0A0S2Z433
8443	ENSG00000164265.9	94.5773	-0.257445	0.225455	-1.14189	0.253499	0.680898	SCGB3A2	117156	Q2L6B3
8444	ENSG00000164266.10	1.16187	1.84419	1.96926	0.936486	0.349023	NA	SPINK1	6690	P00995
8445	ENSG00000164284.15	800.548	0.0738277	0.205922	0.358522	0.719953	0.935112	GRPEL2	134266	Q8TAA5
8446	ENSG00000164291.17	97.2188	0.0851912	0.315818	0.269748	0.787355	0.954122	ARSK	153642	Q6UWY0
8447	ENSG00000164292.13	2727.04	0.404437	0.145612	2.77751	0.00547775	0.100306	RHOBTB3	22836	O94955
8448	ENSG00000164294.14	1119.36	0.00415307	0.173872	0.0238859	0.980944	0.99801	GPX8	493869	Q8TED1
8449	ENSG00000164296.7	105.616	-0.528107	0.312999	-1.68725	0.0915557	0.457536	TIGD6	81789	Q17RP2
8450	ENSG00000164300.17	145.08	0.113622	0.297859	0.381461	0.702861	0.93148	SERINC5	256987	Q86VE9
8451	ENSG00000164304.16	10.6535	0.237016	0.605823	0.391229	0.695628	0.929282	CAGE1	285782	Q8TC20
8452	ENSG00000164305.19	413.639	0.305525	0.158459	1.9281	0.0538428	0.357767	CASP3	836	P42574
8453	ENSG00000164306.11	122.641	-0.479229	0.232192	-2.06394	0.0390235	0.308119	PRIMPOL	201973	D3DP56
8454	ENSG00000164307.13	263.955	0.362817	0.335503	1.08141	0.279513	0.704426	ERAP1	51752	Q9NZ08
8455	ENSG00000164308.17	22.8273	0.27243	0.524735	0.519175	0.603639	0.897448	ERAP2	64167	B2R769
8456	ENSG00000164309.15	10.9021	-0.985151	0.864841	-1.13911	0.254656	0.68166	CMYA5	202333	Q8N3K9
8457	ENSG00000164318.18	239.582	0.234606	0.181228	1.29453	0.195482	0.623639	EGFLAM	133584	Q63HQ2
8458	ENSG00000164323.14	943.059	0.126758	0.232347	0.545553	0.585373	0.890465	CFAP97	57587	Q9P2B7
8459	ENSG00000164327.13	1120.14	-0.107748	0.237096	-0.45445	0.649505	0.915433	RICTOR	253260	Q6R327
8460	ENSG00000164329.13	483.098	0.31895	0.252892	1.26121	0.207232	0.636945	TENT2	167153	Q6PIY7
8461	ENSG00000164330.17	44.6252	1.36122	0.55941	2.43331	0.0149617	0.183943	EBF1	1879	B4E2U8
8462	ENSG00000164331.10	105.176	0.257077	0.30529	0.842075	0.399746	0.796462	ANKRA2	57763	A0A024RAN7
8463	ENSG00000164332.8	334.253	0.118703	0.176937	0.67088	0.502297	0.85339	UBLCP1	134510	Q8WVY7
8464	ENSG00000164338.10	481.401	0.496315	0.175104	2.83439	0.00459129	0.0901996	UTP15	84135	Q8TED0
8465	ENSG00000164342.12	47.4402	-0.698271	0.434752	-1.60614	0.108244	0.491419	TLR3	7098	O15455
8466	ENSG00000164346.10	1707.88	0.0364308	0.154808	0.235329	0.813953	0.962355	NSA2	10412	A0A0A0MQZ6
8467	ENSG00000164347.18	980.609	-0.152943	0.186935	-0.818162	0.413264	0.805979	GFM2	84340	Q969S9
8468	ENSG00000164362.21	15.0652	-0.973185	0.59024	-1.64879	0.0991897	0.473381	TERT	7015	O14746
8469	ENSG00000164366.4	653.623	-0.295506	0.24105	-1.22591	0.220232	0.651933	CCDC127	133957	Q96BQ5
8470	ENSG00000164385.9	10.3426	0.293167	0.650899	0.450404	0.652419	0.917156	LINC01600	154386	NA
8471	ENSG00000164398.14	0.951958	-0.094097	2.18004	-0.0431629	0.965572	NA	ACSL6	23305	Q9UKU0
8472	ENSG00000164402.14	292.047	-0.291881	0.16966	-1.72039	0.0853614	0.440243	SEPTIN8	23176	Q92599
8473	ENSG00000164403.14	168.6	-0.0103504	0.299563	-0.0345516	0.972437	0.996142	SHROOM1	134549	Q2M3G4
8474	ENSG00000164404.8	3.47744	-0.793537	1.03027	-0.770219	0.44117	NA	GDF9	2661	B4DXG3
8475	ENSG00000164405.11	3308.1	-0.115728	0.149676	-0.773186	0.439413	0.823738	UQCRQ	27089	O14949
8476	ENSG00000164406.8	7.93373	0.744286	0.677974	1.09781	0.272288	NA	LEAP2	116842	Q969E1
8477	ENSG00000164414.18	146.004	0.168342	0.2052	0.820382	0.411998	0.804708	SLC35A1	10559	P78382
8478	ENSG00000164418.20	9.78759	-0.133873	0.936723	-0.142916	0.886356	0.982592	GRIK2	2898	Q13002
8479	ENSG00000164430.16	564.578	0.033466	0.149868	0.223303	0.8233	0.96545	CGAS	115004	Q8N884
8480	ENSG00000164438.6	131.092	0.327743	0.222722	1.47153	0.141147	0.546644	TLX3	30012	O43711
8481	ENSG00000164442.10	1371.88	0.403274	0.163324	2.46917	0.0135427	0.174141	CITED2	10370	D9ZGF1
8482	ENSG00000164463.12	93.2188	-0.599218	0.314498	-1.90531	0.0567391	0.366445	CREBRF	153222	Q8IUR6
8483	ENSG00000164465.18	841.85	0.825833	0.12905	6.39932	1.56071e-10	7.43208e-08	DCBLD1	285761	Q8N8Z6
8484	ENSG00000164466.13	2074.61	-0.0135828	0.105229	-0.129079	0.897295	0.984948	SFXN1	94081	Q9H9B4
8485	ENSG00000164494.12	345.832	0.171255	0.154822	1.10614	0.268665	0.696073	PDSS2	57107	Q86YH6
8486	ENSG00000164506.14	368.605	0.620131	0.308789	2.00827	0.0446147	0.325733	STXBP5	134957	Q5T5C0
8487	ENSG00000164509.15	1.40282	3.70367	2.0901	1.77201	0.0763932	NA	IL31RA	133396	B4DNJ2
8488	ENSG00000164520.11	64.6439	0.598263	0.302908	1.97507	0.0482608	0.338163	RAET1E	135250	Q8TD07
8489	ENSG00000164530.15	2.66349	-0.781526	1.31809	-0.592924	0.553232	NA	PI16	221476	Q6UXB8
8490	ENSG00000164532.11	21.0837	-0.126236	0.580304	-0.217535	0.827792	0.96659	TBX20	57057	Q9UMR3
8491	ENSG00000164535.15	559.905	0.126654	0.173874	0.728423	0.466355	0.835488	DAGLB	221955	Q8NCG7
8492	ENSG00000164542.12	304.942	0.203204	0.249461	0.814572	0.415318	0.807791	KIAA0895	23366	Q8NCT3
8493	ENSG00000164543.7	1713.78	0.307024	0.122278	2.51086	0.0120437	0.16375	STK17A	9263	Q9UEE5
8494	ENSG00000164548.11	506.872	0.110565	0.179743	0.615125	0.538472	0.869815	TRA2A	29896	Q13595
8495	ENSG00000164574.16	631.534	0.661033	0.161447	4.09443	4.232e-05	0.00311641	GALNT10	55568	Q86SR1
8496	ENSG00000164576.12	514.042	-0.201456	0.171368	-1.17557	0.239766	0.671693	SAP30L	79685	Q9HAJ7
8497	ENSG00000164587.13	24685.6	-0.144413	0.151465	-0.953444	0.340365	0.755518	RPS14	6208	P62263
8498	ENSG00000164597.13	573.302	0.0629996	0.227103	0.277406	0.781469	0.95158	COG5	10466	Q9UP83
8499	ENSG00000164603.12	118.245	0.314852	0.255921	1.23027	0.218596	0.648841	BMT2	154743	Q1RMZ1
8500	ENSG00000164609.10	551.975	0.155953	0.233222	0.668689	0.503694	0.853827	SLU7	10569	O95391
8501	ENSG00000164610.9	185.87	0.0556874	0.198975	0.279872	0.779576	0.95059	RP9	6100	A0A090N8Z0
8502	ENSG00000164611.13	2387.4	-0.0817059	0.136231	-0.599761	0.548666	0.875044	PTTG1	9232	O95997
8503	ENSG00000164615.5	396.656	-0.3372	0.163615	-2.06094	0.0393091	0.308724	CAMLG	819	P49069
8504	ENSG00000164620.9	56.9299	-0.442296	0.290586	-1.52208	0.127988	0.525415	RELL2	285613	Q8NC24
8505	ENSG00000164621.5	3.20042	-0.117387	1.12605	-0.104247	0.916973	NA	SMAD5-AS1	9597	NA
8506	ENSG00000164626.9	164.642	0.38397	0.19603	1.95873	0.0501444	0.344075	KCNK5	8645	A0A024RD32
8507	ENSG00000164631.19	426.705	0.0310175	0.334036	0.0928566	0.926018	0.987936	ZNF12	7559	P17014
8508	ENSG00000164638.10	27.2738	-1.35018	0.395139	-3.41699	0.000633184	0.0228426	SLC29A4	222962	Q7RTT9
8509	ENSG00000164647.9	0.788358	1.19574	3.18764	0.375117	0.707574	NA	STEAP1	26872	Q9UHE8
8510	ENSG00000164649.20	1179.44	-0.0665878	0.146416	-0.454785	0.649264	0.915364	CDCA7L	55536	Q96GN5
8511	ENSG00000164651.16	20.9863	0.297258	0.478377	0.62139	0.534343	0.868623	SP8	221833	A8K350
8512	ENSG00000164654.16	307.425	0.0559987	0.238236	0.235056	0.814165	0.962447	MIOS	54468	A0A024RA24
8513	ENSG00000164663.14	159.224	0.223777	0.273648	0.817754	0.413498	0.806007	USP49	25862	Q70CQ1
8514	ENSG00000164669.13	3.46836	1.74489	1.19828	1.45615	0.14535	NA	INTS4P1	285905	NA
8515	ENSG00000164674.15	7.80271	0.794011	0.766126	1.0364	0.300017	NA	SYTL3	94120	B4E2A9
8516	ENSG00000164675.11	1.1899	0.411353	2.03751	0.20189	0.840003	NA	IQUB	154865	A0A024R771
8517	ENSG00000164683.17	596.722	-0.58636	0.144776	-4.05013	5.11892e-05	0.00348358	HEY1	23462	Q9Y5J3
8518	ENSG00000164684.13	217.694	0.361545	0.29955	1.20696	0.227448	0.660296	ZNF704	619279	Q6ZNC4
8519	ENSG00000164692.18	2.34379	2.06695	1.95403	1.05779	0.290151	NA	COL1A2	1278	A0A0S2Z3H5
8520	ENSG00000164695.5	128.88	0.486947	0.220229	2.21109	0.0270294	0.253204	CHMP4C	92421	Q96CF2
8521	ENSG00000164713.10	392.316	0.0569455	0.191316	0.297652	0.765969	0.947402	BRI3	25798	F5GXW6
8522	ENSG00000164715.6	982.679	0.051645	0.149312	0.345885	0.729429	0.93839	LMTK2	22853	Q8IWU2
8523	ENSG00000164733.21	2906.6	-0.213134	0.143401	-1.48628	0.137204	0.541885	CTSB	1508	Q5HYG5
8524	ENSG00000164741.15	9.6413	2.03599	0.941019	2.1636	0.030495	0.270637	DLC1	10395	A8K119
8525	ENSG00000164751.15	265.99	-0.411642	0.171763	-2.39657	0.0165495	0.195878	PEX2	5828	P28328
8526	ENSG00000164754.15	4863.65	0.248243	0.199549	1.24402	0.213492	0.643028	RAD21	5885	A0A024R9J0
8527	ENSG00000164758.7	101.815	-0.0785138	0.216545	-0.362575	0.716922	0.934384	MED30	90390	Q96HR3
8528	ENSG00000164764.11	199.755	0.267033	0.21553	1.23896	0.215359	0.643376	SBSPON	157869	Q8IVN8
8529	ENSG00000164776.9	8.38432	0.290426	0.741437	0.391706	0.695275	0.929143	PHKG1	5260	Q16816
8530	ENSG00000164808.17	480.642	-0.00904899	0.229028	-0.0395105	0.968483	0.994771	SPIDR	23514	Q14159
8531	ENSG00000164815.11	497.336	0.128379	0.141605	0.906599	0.364619	0.774041	ORC5	5001	A4D0P7
8532	ENSG00000164818.16	1159.44	-0.345677	0.166419	-2.07715	0.0377881	0.303965	DNAAF5	54919	B3KPE2
8533	ENSG00000164823.11	795.265	0.422697	0.188166	2.24641	0.0246778	0.243133	OSGIN2	734	Q9Y236
8534	ENSG00000164828.18	1197.72	0.00912075	0.123738	0.0737102	0.941241	0.991616	SUN1	23353	O94901
8535	ENSG00000164830.18	564.082	-0.420435	0.248398	-1.69259	0.090534	0.456065	OXR1	55074	Q8N573
8536	ENSG00000164845.16	4.44912	0.837021	0.941298	0.88922	0.373885	NA	NA	NA	NA
8537	ENSG00000164849.10	4.34681	-0.424878	0.90407	-0.469961	0.638383	NA	GPR146	115330	A4D2Q3
8538	ENSG00000164850.15	136.199	-0.40058	0.211418	-1.89473	0.0581283	0.370617	GPER1	2852	A0A024R849
8539	ENSG00000164855.16	770.223	0.0802841	0.209057	0.38403	0.700956	0.93148	TMEM184A	202915	Q6ZMB5
8540	ENSG00000164877.19	130.781	-0.444545	0.268684	-1.65453	0.0980199	0.471948	MICALL2	79778	Q6UWK3
8541	ENSG00000164880.16	2522.29	-0.142752	0.139953	-1.02	0.307729	0.727851	INTS1	26173	Q8N201
8542	ENSG00000164885.13	306.391	-0.22332	0.167859	-1.3304	0.183386	0.611187	CDK5	1020	A0A0S2Z355
8543	ENSG00000164889.14	3139.22	-0.0766008	0.141302	-0.542108	0.587744	0.890847	SLC4A2	6522	P04920
8544	ENSG00000164896.20	1163.11	-0.123043	0.156489	-0.786275	0.431706	0.819873	FASTK	10922	Q14296
8545	ENSG00000164897.14	452.791	-0.158113	0.179499	-0.880858	0.378395	0.784465	TMUB1	83590	A0A090N8Q3
8546	ENSG00000164898.13	98.8437	0.0244134	0.267592	0.0912337	0.927307	0.988325	FMC1	154791	Q96HJ9
8547	ENSG00000164902.14	662.884	0.236296	0.149326	1.58242	0.113555	0.502454	PHAX	51808	Q9H814
8548	ENSG00000164904.18	553.56	-0.0490022	0.148931	-0.329027	0.742135	0.940861	ALDH7A1	501	P49419
8549	ENSG00000164916.11	2025.04	0.108264	0.153037	0.707441	0.479293	0.844392	FOXK1	221937	P85037
8550	ENSG00000164919.11	2233.7	-0.131233	0.151315	-0.867287	0.385785	0.788482	COX6C	1345	A0A024R9B7
8551	ENSG00000164920.9	138.066	0.368892	0.238739	1.54517	0.122305	0.517856	OSR2	116039	Q8N2R0
8552	ENSG00000164924.18	5798.47	0.345675	0.120746	2.86282	0.00419884	0.0850064	YWHAZ	7534	D0PNI1
8553	ENSG00000164930.12	800.259	0.0185837	0.229499	0.0809753	0.935462	0.990345	FZD6	8323	A0A024R9E9
8554	ENSG00000164933.12	766.668	0.451474	0.121219	3.72444	0.000195746	0.00951166	SLC25A32	81034	A0A024R9D0
8555	ENSG00000164934.14	871.628	0.00991097	0.181212	0.0546925	0.956383	0.993303	DCAF13	25879	A0A087WT20
8556	ENSG00000164938.14	192.343	-0.0518874	0.243134	-0.213411	0.831007	0.967105	TP53INP1	94241	Q96A56
8557	ENSG00000164941.14	594.91	0.150659	0.266894	0.564493	0.572419	0.88551	INTS8	55656	Q75QN2
8558	ENSG00000164944.12	878.372	0.132559	0.301923	0.439049	0.660626	0.9207	VIRMA	25962	Q69YN4
8559	ENSG00000164949.8	3.87833	1.32865	1.4773	0.899373	0.368454	NA	GEM	2669	A0A024R9F5
8560	ENSG00000164951.16	215.64	0.462077	0.308032	1.5001	0.13359	0.534816	PDP1	54704	Q9P0J1
8561	ENSG00000164953.16	105.269	-0.0386701	0.333553	-0.115934	0.907705	0.985878	TMEM67	91147	Q5HYA8
8562	ENSG00000164961.16	393.087	0.0240717	0.244484	0.0984593	0.921568	0.987149	WASHC5	9897	E7EQI7
8563	ENSG00000164967.10	371.541	-0.248202	0.172676	-1.43739	0.150608	0.563686	RPP25L	138716	Q8N5L8
8564	ENSG00000164970.15	83.1923	-0.294491	0.240978	-1.22207	0.221683	0.653895	FAM219A	203259	Q8IW50
8565	ENSG00000164975.15	432.578	-0.035451	0.167803	-0.211265	0.83268	0.967848	SNAPC3	6619	Q92966
8566	ENSG00000164976.9	147.64	0.00187184	0.200878	0.00931832	0.992565	1	MYORG	57462	Q6NSJ0
8567	ENSG00000164978.18	357.503	-0.767616	0.156768	-4.89651	9.75555e-07	0.000149858	NUDT2	318	P50583
8568	ENSG00000164983.7	510.972	-0.083983	0.178436	-0.470661	0.637883	0.911188	TMEM65	157378	Q6PI78
8569	ENSG00000164985.15	1887.25	-0.116837	0.137645	-0.848825	0.395979	0.79329	PSIP1	11168	O75475
8570	ENSG00000164989.17	69.6432	0.644936	0.334094	1.93041	0.0535567	0.357195	CCDC171	203238	Q6TFL3
8571	ENSG00000165006.14	933.09	-0.254499	0.155868	-1.63279	0.102513	0.480479	UBAP1	51271	Q9NZ09
8572	ENSG00000165028.12	5.22764	1.05136	1.24434	0.844912	0.39816	NA	NIPSNAP3B	55335	Q71RE8
8573	ENSG00000165029.16	17.1016	0.853135	0.564731	1.51069	0.130867	0.530219	ABCA1	19	B2RUU2
8574	ENSG00000165030.4	311.365	0.0807608	0.145304	0.555804	0.578345	0.888177	NFIL3	4783	A0A024R241
8575	ENSG00000165046.12	14.2246	-0.439436	0.687516	-0.639166	0.522715	0.862557	LETM2	137994	Q2VYF4
8576	ENSG00000165055.15	801.854	0.154333	0.155203	0.994397	0.32003	0.73646	METTL2B	55798	Q6P1Q9
8577	ENSG00000165060.14	229.594	-0.133742	0.19965	-0.669882	0.502933	0.853394	FXN	2395	A0A0S2Z3G4
8578	ENSG00000165072.10	671.807	-0.0979958	0.141513	-0.692485	0.488633	0.849016	MAMDC2	256691	Q7Z304
8579	ENSG00000165097.16	392.544	0.193538	0.166809	1.16024	0.245952	0.675847	KDM1B	221656	Q8NB78
8580	ENSG00000165102.15	414.871	0.0417181	0.183074	0.227876	0.819743	0.964158	HGSNAT	138050	Q68CP4
8581	ENSG00000165105.10	1.46944	0.831684	2.04324	0.407041	0.683978	NA	RASEF	158158	Q8IZ41
8582	ENSG00000165113.13	114.562	0.195363	0.23566	0.829002	0.407103	0.802193	GKAP1	80318	Q5VSY0
8583	ENSG00000165115.15	115.667	-0.173387	0.344314	-0.503574	0.614561	0.900751	KIF27	55582	Q86VH2
8584	ENSG00000165118.15	228.122	0.0727772	0.17775	0.409435	0.682221	0.926494	C9orf64	84267	Q5T6V5
8585	ENSG00000165119.21	7092.48	0.0643236	0.148968	0.431795	0.665891	0.921433	HNRNPK	3190	B4DUQ1
8586	ENSG00000165121.11	69.4818	-0.100993	0.319855	-0.315746	0.752195	0.943303	NA	NA	NA
8587	ENSG00000165124.18	928.062	0.598392	0.207164	2.88849	0.00387099	0.07978	SVEP1	79987	B3KQM1
8588	ENSG00000165138.18	457.221	-0.813785	0.173503	-4.69034	2.72758e-06	0.000338836	ANKS6	203286	B3KXP1
8589	ENSG00000165140.10	1.26981	1.04217	2.23581	0.466127	0.641125	NA	FBP1	2203	P09467
8590	ENSG00000165152.9	0.893214	0.0801044	2.43875	0.0328465	0.973797	NA	PGAP4	84302	A0A024R188
8591	ENSG00000165156.15	614.191	0.0365799	0.330583	0.110653	0.911892	0.985943	ZHX1	11244	A0A024R9F1
8592	ENSG00000165168.8	5.3807	-0.773963	0.839025	-0.922455	0.356291	NA	CYBB	1536	A0A0S2Z3S6
8593	ENSG00000165169.11	699.515	-0.306605	0.15748	-1.94695	0.0515409	0.349294	DYNLT3	6990	P51808
8594	ENSG00000165171.11	62.2288	-0.166286	0.263794	-0.630363	0.528457	0.866361	METTL27	155368	Q8N6F8
8595	ENSG00000165175.15	1535.79	-0.0604417	0.131144	-0.460879	0.644885	0.913337	MID1IP1	58526	Q9NPA3
8596	ENSG00000165181.16	16.4801	-0.265815	0.559029	-0.475494	0.634435	0.909902	SHOC1	158401	Q6ZU10
8597	ENSG00000165185.14	172.873	0.243542	0.260807	0.933803	0.350406	0.763863	KIAA1958	158405	Q8N8K9
8598	ENSG00000165188.13	3.00397	0.615183	1.79998	0.341772	0.732522	NA	RNF183	138065	A0A024R834
8599	ENSG00000165195.15	397.807	0.224052	0.292898	0.764949	0.444302	0.826012	PIGA	5277	P37287
8600	ENSG00000165197.5	5.63364	-0.387166	0.934126	-0.414469	0.678531	NA	VEGFD	2277	O43915
8601	ENSG00000165209.19	515.053	0.149115	0.192439	0.774865	0.438419	0.823123	STRBP	55342	Q96SI9
8602	ENSG00000165219.22	1113.6	0.188051	0.221883	0.847522	0.396704	0.793853	GAPVD1	26130	Q14C86
8603	ENSG00000165233.18	180.057	-0.162514	0.206078	-0.788603	0.430344	0.818495	CARD19	84270	A0A024R248
8604	ENSG00000165238.16	188.435	0.0920211	0.194751	0.472506	0.636566	0.910704	WNK2	65268	Q9Y3S1
8605	ENSG00000165240.20	347.66	0.286019	0.524241	0.545588	0.585349	0.890465	ATP7A	538	B4DRW0
8606	ENSG00000165244.7	779.489	0.106296	0.117397	0.905443	0.365231	0.774712	ZNF367	195828	Q7RTV3
8607	ENSG00000165246.14	11.281	0.575714	0.720309	0.799259	0.42414	0.813726	NLGN4Y	22829	Q8NFZ3
8608	ENSG00000165264.11	891.209	-0.174881	0.170331	-1.02671	0.304555	0.725865	NDUFB6	4712	A0A087WZX2
8609	ENSG00000165269.13	1.79421	-1.18904	1.85244	-0.641875	0.520954	NA	AQP7	364	O14520
8610	ENSG00000165271.17	1480.06	0.0979217	0.129854	0.754091	0.450794	0.828788	NOL6	65083	Q9H6R4
8611	ENSG00000165272.16	4422.03	0.0517737	0.131996	0.392238	0.694882	0.928981	AQP3	360	Q92482
8612	ENSG00000165275.10	40.2246	0.135675	0.3548	0.3824	0.702165	0.93148	TRMT10B	158234	Q6PF06
8613	ENSG00000165280.16	5955.45	-0.0573025	0.12813	-0.447222	0.654715	0.918517	VCP	7415	P55072
8614	ENSG00000165282.14	585.05	-0.204358	0.186525	-1.09561	0.273251	0.699828	PIGO	84720	Q8TEQ8
8615	ENSG00000165283.16	1816.33	-0.12659	0.150052	-0.843637	0.398872	0.795709	STOML2	30968	Q9UJZ1
8616	ENSG00000165288.11	302.714	0.0404531	0.362719	0.111527	0.911198	0.985943	BRWD3	254065	Q6RI45
8617	ENSG00000165300.7	121.723	-0.431571	0.214346	-2.01343	0.0440695	0.324357	SLITRK5	26050	O94991
8618	ENSG00000165304.8	852.438	-0.0785813	0.180357	-0.435698	0.663056	0.920829	MELK	9833	Q14680
8619	ENSG00000165312.6	145.139	-0.0904583	0.239374	-0.377895	0.705509	0.931685	OTUD1	220213	Q5VV17
8620	ENSG00000165322.18	435.765	-0.0471871	0.221117	-0.213403	0.831012	0.967105	ARHGAP12	94134	Q8IWW6
8621	ENSG00000165338.16	280.567	-0.317719	0.253398	-1.25383	0.209903	0.640468	HECTD2	143279	B4DIQ2
8622	ENSG00000165355.7	268.194	-0.0871633	0.181936	-0.479088	0.631876	0.9087	FBXO33	254170	Q7Z6M2
8623	ENSG00000165389.7	1022.53	-0.189558	0.115008	-1.64822	0.0993073	0.473381	SPTSSA	171546	Q969W0
8624	ENSG00000165392.11	310.765	0.0383729	0.348937	0.109971	0.912433	0.985943	WRN	7486	Q14191
8625	ENSG00000165406.16	316.109	-0.387883	0.250668	-1.5474	0.121767	0.517421	MARCHF8	220972	A0A024R7U2
8626	ENSG00000165409.17	2.96457	-0.268739	1.18612	-0.226569	0.820759	NA	TSHR	7253	A0A0A0MTJ0
8627	ENSG00000165410.15	546.904	0.32764	0.141921	2.30861	0.0209653	0.22285	CFL2	1073	Q9Y281
8628	ENSG00000165416.14	712.834	0.0962178	0.153768	0.625735	0.531489	0.8675	SUGT1	10910	A8K7W3
8629	ENSG00000165417.12	380.598	0.218375	0.233764	0.934167	0.350218	0.763732	GTF2A1	2957	P52655
8630	ENSG00000165424.7	266.895	-0.474792	0.154655	-3.07	0.00214056	0.0534617	ZCCHC24	219654	A0A024QZP0
8631	ENSG00000165434.8	153.864	0.136371	0.357875	0.381058	0.70316	0.93148	PGM2L1	283209	Q6PCE3
8632	ENSG00000165449.11	155.916	-0.435555	0.263252	-1.65452	0.0980224	0.471948	SLC16A9	220963	Q7RTY1
8633	ENSG00000165458.14	3324.75	-0.0618612	0.122028	-0.506944	0.612194	0.900145	INPPL1	3636	O15357
8634	ENSG00000165475.15	89.4403	-0.597313	0.241693	-2.47137	0.0134597	0.173326	CRYL1	51084	Q9Y2S2
8635	ENSG00000165476.14	920.553	0.180131	0.119707	1.50477	0.132384	0.532256	REEP3	221035	Q6NUK4
8636	ENSG00000165480.16	427.186	-0.338337	0.168878	-2.00344	0.04513	0.327605	SKA3	221150	Q8IX90
8637	ENSG00000165487.14	351.094	0.0998318	0.183302	0.544629	0.586009	0.890465	MICU2	221154	A0A0S2Z6V5
8638	ENSG00000165490.13	385.318	-0.458104	0.254173	-1.80233	0.0714934	0.406752	DDIAS	220042	Q8IXT1
8639	ENSG00000165494.11	1039.93	-0.0869631	0.144128	-0.603375	0.546259	0.873308	PCF11	51585	O94913
8640	ENSG00000165501.17	443.355	-0.0666696	0.148514	-0.448911	0.653496	0.917438	LRR1	122769	Q6AWA7
8641	ENSG00000165502.7	1238.67	-0.123895	0.168597	-0.734858	0.462426	0.83454	RPL36AL	6166	Q969Q0
8642	ENSG00000165506.14	364.385	0.192443	0.161428	1.19212	0.233213	0.666796	DNAAF2	55172	Q9NVR5
8643	ENSG00000165507.9	2.10005	-1.28054	1.5125	-0.846639	0.397197	NA	DEPP1	11067	Q9NTK1
8644	ENSG00000165516.11	398.812	0.0274562	0.185953	0.147651	0.882618	0.981939	KLHDC2	23588	Q9Y2U9
8645	ENSG00000165521.15	35.3728	0.0961797	0.682711	0.140879	0.887965	0.982666	EML5	161436	Q05BV3
8646	ENSG00000165525.18	382.952	-0.0552672	0.316888	-0.174406	0.861546	0.975822	NEMF	9147	O60524
8647	ENSG00000165526.9	406.607	0.0890944	0.195087	0.45669	0.647894	0.914747	RPUSD4	84881	Q96CM3
8648	ENSG00000165527.7	1002.63	-0.258429	0.112625	-2.29459	0.0217564	0.228538	ARF6	382	P62330
8649	ENSG00000165533.18	148.321	0.38452	0.230105	1.67107	0.0947088	0.464792	TTC8	123016	A0A0C4DGX9
8650	ENSG00000165548.11	2.7696	-2.99433	1.81711	-1.64785	0.0993826	NA	TMEM63C	57156	A0A024R6B3
8651	ENSG00000165555.9	4.0137	-0.163587	1.22636	-0.133392	0.893883	NA	NOXRED1	122945	Q6NXP6
8652	ENSG00000165572.8	531.07	0.666785	0.229254	2.9085	0.0036317	0.0762989	KBTBD6	89890	Q86V97
8653	ENSG00000165584.16	2.08569	-0.524321	1.432	-0.366146	0.714256	NA	SSX3	10214	Q99909
8654	ENSG00000165591.6	86.2579	-0.376448	0.246953	-1.52437	0.127415	0.524844	FAAH2	158584	B2C6G4
8655	ENSG00000165609.13	1465.55	-0.117222	0.11669	-1.00456	0.315111	0.733756	NUDT5	11164	Q9UKK9
8656	ENSG00000165617.14	2.31975	0.470501	1.71108	0.274974	0.783336	NA	DACT1	51339	Q9NYF0
8657	ENSG00000165629.20	2281.04	-0.234436	0.142003	-1.65093	0.0987533	0.472773	ATP5F1C	509	P36542
8658	ENSG00000165630.14	93.9719	-0.175521	0.307557	-0.570696	0.568205	0.883227	PRPF18	8559	Q99633
8659	ENSG00000165632.8	100.557	0.0288986	0.254491	0.113555	0.909591	0.985878	TAF3	83860	Q5VWG9
8660	ENSG00000165637.13	3649.85	-0.29064	0.124895	-2.32707	0.0199613	0.217022	VDAC2	7417	P45880
8661	ENSG00000165644.11	435.985	-0.827649	0.176893	-4.67882	2.8853e-06	0.000352105	COMTD1	118881	Q86VU5
8662	ENSG00000165650.12	997.616	-0.258258	0.224435	-1.15071	0.249853	0.677287	PDZD8	118987	Q8NEN9
8663	ENSG00000165655.17	189.669	-0.595493	0.216494	-2.75062	0.00594831	0.105693	ZNF503	84858	Q96F45
8664	ENSG00000165660.8	311.898	-0.307303	0.22351	-1.3749	0.169164	0.591016	ABRAXAS2	23172	Q15018
8665	ENSG00000165661.17	981.453	0.0780288	0.136529	0.57152	0.567647	0.882801	QSOX2	169714	Q6ZRP7
8666	ENSG00000165669.14	392.53	-0.254619	0.146362	-1.73965	0.0819205	0.432569	FAM204A	63877	Q9H8W3
8667	ENSG00000165671.20	1328.03	0.0319809	0.215057	0.148709	0.881783	0.981733	NSD1	64324	Q96L73
8668	ENSG00000165672.7	4051.37	-0.350717	0.128247	-2.7347	0.00624364	0.108776	PRDX3	10935	P30048
8669	ENSG00000165675.16	136.329	-0.17072	0.423574	-0.403047	0.686913	0.927002	ENOX2	10495	Q16206
8670	ENSG00000165678.21	3775.35	-0.391841	0.12356	-3.17127	0.00151776	0.0421024	GHITM	27069	Q9H3K2
8671	ENSG00000165684.4	309.038	-0.174884	0.215741	-0.810619	0.417584	0.809445	SNAPC4	6621	A0A024R8F4
8672	ENSG00000165685.8	55.9981	1.54142	0.363544	4.23999	2.23529e-05	0.00194715	TMEM52B	120939	Q4KMG9
8673	ENSG00000165688.12	1681.04	-0.156758	0.146271	-1.0717	0.283855	0.706595	PMPCA	23203	Q10713
8674	ENSG00000165689.17	1154.16	-0.141709	0.162009	-0.874697	0.381739	0.787091	ENTR1	10807	Q96C92
8675	ENSG00000165695.10	1.03271	-2.67057	2.43667	-1.09599	0.273083	NA	AK8	158067	Q96MA6
8676	ENSG00000165698.16	51.0686	-0.559662	0.331644	-1.68754	0.0915001	0.457536	SPACA9	11092	A0A024R8F2
8677	ENSG00000165699.15	458.047	0.049471	0.253401	0.195228	0.845214	0.970804	TSC1	7248	Q86WV8
8678	ENSG00000165704.15	374.454	0.185596	0.145542	1.27521	0.202235	0.63156	HPRT1	3251	A0A140VJL3
8679	ENSG00000165714.11	223.253	0.199975	0.233727	0.855595	0.392222	0.791871	BORCS5	118426	G3V1P3
8680	ENSG00000165724.6	624.913	-0.162801	0.138492	-1.17553	0.239783	0.671693	ZMYND19	116225	Q96E35
8681	ENSG00000165730.16	13.8669	-0.740145	0.633386	-1.16855	0.242584	0.673632	STOX1	219736	Q6ZVD7
8682	ENSG00000165732.13	2888.08	-0.028304	0.400319	-0.0707037	0.943634	0.991792	DDX21	9188	Q9NR30
8683	ENSG00000165733.8	666.363	0.0811308	0.288707	0.281014	0.778699	0.95059	BMS1	9790	Q14692
8684	ENSG00000165752.17	279.706	-0.796378	0.194912	-4.08583	4.39189e-05	0.00315073	STK32C	282974	B7Z7J1
8685	ENSG00000165757.9	15.0604	0.761884	0.580834	1.31171	0.189619	0.618045	JCAD	57608	Q9P266
8686	ENSG00000165775.18	1149.97	-0.065437	0.146547	-0.446525	0.655218	0.918771	FUNDC2	65991	Q9BWH2
8687	ENSG00000165782.10	295.921	-0.130079	0.17285	-0.752556	0.451717	0.829093	PIP4P1	90809	Q86T03
8688	ENSG00000165792.17	827.91	-0.0992548	0.194144	-0.511244	0.60918	0.898977	METTL17	64745	Q9H7H0
8689	ENSG00000165795.23	35.7152	-0.775992	0.387311	-2.00354	0.0451198	0.327605	NDRG2	57447	Q9UN36
8690	ENSG00000165801.10	71.6999	-0.73585	0.307121	-2.39596	0.0165768	0.195878	ARHGEF40	55701	Q8TER5
8691	ENSG00000165802.22	695.045	-0.253545	0.174114	-1.4562	0.145337	0.555527	NSMF	26012	Q6X4W1
8692	ENSG00000165804.16	614.88	0.471675	0.201086	2.34564	0.0189946	0.211998	ZNF219	51222	Q9P2Y4
8693	ENSG00000165805.10	1.26405	0.99125	2.4139	0.410643	0.681334	NA	C12orf50	160419	Q8NA57
8694	ENSG00000165806.20	562.121	-0.34027	0.160488	-2.12022	0.0339874	0.285951	CASP7	840	P55210
8695	ENSG00000165807.8	1.25359	1.69669	1.92647	0.880724	0.378467	NA	PPP1R36	145376	Q96LQ0
8696	ENSG00000165813.20	178.418	-0.485269	0.308869	-1.57112	0.116156	0.507128	CCDC186	55088	Q496Y1
8697	ENSG00000165819.12	561.641	0.0225466	0.132259	0.170472	0.864639	0.976075	METTL3	56339	Q86U44
8698	ENSG00000165832.6	555.959	-0.121877	0.154658	-0.788039	0.430674	0.818928	TRUB1	142940	Q8WWH5
8699	ENSG00000165841.11	3.0323	2.53544	1.85011	1.37043	0.170554	NA	CYP2C19	1557	P33261
8700	ENSG00000165861.14	89.2659	-0.37605	0.258502	-1.45473	0.145745	0.555886	ZFYVE1	53349	Q9HBF4
8701	ENSG00000165868.14	153.251	-0.778968	0.25687	-3.03254	0.00242503	0.0591193	HSPA12A	259217	A0A1B0GTF3
8702	ENSG00000165874.13	18.6432	-0.925587	0.53774	-1.72125	0.0852046	0.440243	SHLD2P1	414241	NA
8703	ENSG00000165879.9	41.3777	-0.202736	0.369981	-0.547965	0.583716	0.890257	FRAT1	10023	Q92837
8704	ENSG00000165886.5	49.2864	-0.895482	0.323738	-2.76607	0.00567371	0.102471	UBTD1	80019	Q9HAC8
8705	ENSG00000165887.12	7.10926	1.96519	1.01662	1.93306	0.0532292	NA	ANKRD2	26287	Q9GZV1
8706	ENSG00000165891.16	353.25	-0.140858	0.304659	-0.462345	0.643834	0.913106	E2F7	144455	Q96AV8
8707	ENSG00000165895.19	337.263	-0.449181	0.340022	-1.32103	0.18649	0.614567	ARHGAP42	143872	A6NI28
8708	ENSG00000165898.14	192.932	0.246062	0.17926	1.37265	0.169861	0.592005	ISCA2	122961	Q86U28
8709	ENSG00000165899.11	1.26187	0.350354	2.01302	0.174044	0.861831	NA	OTOGL	283310	A0A0A0MSS2
8710	ENSG00000165912.16	1237.71	-0.20099	0.153073	-1.31303	0.189171	0.617588	PACSIN3	29763	Q9UKS6
8711	ENSG00000165914.15	36.8108	-1.39351	0.346311	-4.02387	5.72497e-05	0.00383976	TTC7B	145567	Q6PIF1
8712	ENSG00000165915.14	234.524	-0.294673	0.193065	-1.52628	0.126939	0.524118	SLC39A13	91252	Q96H72
8713	ENSG00000165916.8	3605.24	-0.143177	0.134326	-1.0659	0.28647	0.709114	PSMC3	5702	A0A140VK42
8714	ENSG00000165917.10	4.78435	-0.236214	1.06701	-0.221379	0.824797	NA	RAPSN	5913	A0A0S2Z4F8
8715	ENSG00000165923.16	2.81091	2.27032	1.65389	1.37272	0.169841	NA	AGBL2	79841	A0A140VKH9
8716	ENSG00000165929.13	126.238	-0.490598	0.237361	-2.06688	0.0387452	0.306674	TC2N	123036	Q8N9U0
8717	ENSG00000165934.13	907.787	-0.0970564	0.216194	-0.448931	0.653481	0.917438	CPSF2	53981	A0A024R6H0
8718	ENSG00000165943.5	130.56	-0.100339	0.189467	-0.529586	0.596399	0.89374	MOAP1	64112	Q96BY2
8719	ENSG00000165948.11	167.161	-0.515862	0.235649	-2.18911	0.0285888	0.261138	IFI27L1	122509	Q96BM0
8720	ENSG00000165949.12	9.28608	-0.535079	0.81203	-0.65894	0.509935	0.855485	IFI27	3429	A8K0H0
8721	ENSG00000165959.12	117.985	-0.278431	0.291107	-0.956457	0.338841	0.754002	CLMN	79789	Q6NUQ2
8722	ENSG00000165972.13	1.81015	3.25709	1.73261	1.87987	0.0601258	NA	CCDC38	120935	Q502W7
8723	ENSG00000165983.14	159.57	-0.166	0.231923	-0.715752	0.474144	0.840088	PTER	9317	Q96BW5
8724	ENSG00000165995.20	392.056	-0.185377	0.229986	-0.806035	0.420223	0.811148	CACNB2	783	Q08289
8725	ENSG00000165996.14	419.054	-0.507038	0.166615	-3.04317	0.00234104	0.0575629	HACD1	9200	B0YJ81
8726	ENSG00000165997.5	516.38	-0.133391	0.246756	-0.540579	0.588798	0.891183	ARL5B	221079	B0YIW9
8727	ENSG00000166002.7	253.809	0.0712413	0.178652	0.398772	0.690061	0.928395	SMCO4	56935	A0A024R3A3
8728	ENSG00000166004.15	1183.33	0.062072	0.493427	0.125798	0.899892	0.984948	CEP295	85459	Q9C0D2
8729	ENSG00000166012.17	5210.58	0.197936	0.134032	1.47678	0.139734	0.543909	TAF1D	79101	A0A024R3A9
8730	ENSG00000166016.6	414.672	0.0562071	0.148682	0.378036	0.705404	0.931685	ABTB2	25841	Q8N961
8731	ENSG00000166024.13	144.085	-0.0347965	0.312975	-0.11118	0.911474	0.985943	R3HCC1L	27291	D3DR60
8732	ENSG00000166025.18	1474.46	0.138882	0.148347	0.936191	0.349175	0.762641	AMOTL1	154810	Q8IY63
8733	ENSG00000166033.13	820.314	-0.526738	0.176618	-2.98235	0.00286045	0.065802	HTRA1	5654	Q92743
8734	ENSG00000166037.11	1106.71	-0.316862	0.228245	-1.38825	0.165061	0.586582	CEP57	9702	Q86XR8
8735	ENSG00000166046.11	58.2629	-0.0772771	0.322903	-0.23932	0.810858	0.961322	TCP11L2	255394	Q8N4U5
8736	ENSG00000166068.13	347.532	0.234572	0.236605	0.991406	0.321488	0.738032	SPRED1	161742	Q7Z699
8737	ENSG00000166073.11	83.2638	0.164774	0.245268	0.671812	0.501703	0.85339	GPR176	11245	Q14439
8738	ENSG00000166106.3	75.3121	0.106462	0.280295	0.379821	0.704078	0.93148	ADAMTS15	170689	Q8TE58
8739	ENSG00000166123.14	344.505	-0.475753	0.167538	-2.83968	0.00451592	0.08956	GPT2	84706	Q8TD30
8740	ENSG00000166128.13	346.034	-0.47896	0.218234	-2.19471	0.0281847	0.259609	RAB8B	51762	Q92930
8741	ENSG00000166130.15	862.561	0.0400221	0.124132	0.322416	0.747138	0.942062	IKBIP	121457	Q70UQ0
8742	ENSG00000166133.18	375.338	0.166054	0.221476	0.749761	0.453399	0.830204	RPUSD2	27079	Q8IZ73
8743	ENSG00000166135.14	584.052	0.0778939	0.233602	0.333447	0.738797	0.940861	HIF1AN	55662	Q9NWT6
8744	ENSG00000166136.16	1239.02	-0.408297	0.157604	-2.59065	0.00957935	0.140938	NDUFB8	4714	O95169
8745	ENSG00000166140.17	451.788	-0.254675	0.155584	-1.6369	0.101652	0.478679	ZFYVE19	84936	Q96K21
8746	ENSG00000166143.9	0.90575	1.97198	2.37623	0.829879	0.406607	NA	PPP1R14D	54866	E9PAT1
8747	ENSG00000166145.14	3.55931	0.128431	1.17179	0.109603	0.912725	NA	SPINT1	6692	O43278
8748	ENSG00000166147.13	1316.23	-0.0138231	0.251111	-0.055048	0.9561	0.993303	FBN1	2200	P35555
8749	ENSG00000166153.16	11.807	0.337205	0.622305	0.541865	0.587912	0.890847	DEPDC4	120863	Q8N2C3
8750	ENSG00000166164.15	677.587	0.154227	0.14574	1.05823	0.289949	0.711213	BRD7	29117	Q9NPI1
8751	ENSG00000166165.13	3574.57	-0.265572	0.158827	-1.67208	0.0945076	0.464603	CKB	1152	P12277
8752	ENSG00000166166.13	251.911	0.176702	0.215662	0.819348	0.412588	0.805113	TRMT61A	115708	A0A024R6Q2
8753	ENSG00000166167.18	264.159	0.0359441	0.299726	0.119923	0.904544	0.985615	BTRC	8945	B2R8L3
8754	ENSG00000166169.17	271.03	-0.503799	0.239296	-2.10534	0.0352615	0.293387	POLL	27343	Q9UGP5
8755	ENSG00000166170.9	631.881	0.212772	0.192134	1.10741	0.268115	0.695027	BAG5	9529	A0A024R6M6
8756	ENSG00000166171.13	215.982	-0.668418	0.16858	-3.96498	7.34006e-05	0.00461939	DPCD	25911	Q5JQQ4
8757	ENSG00000166173.11	58.2607	0.309997	0.302223	1.02572	0.305023	0.726144	LARP6	55323	Q9BRS8
8758	ENSG00000166181.13	1247.34	0.364701	0.237487	1.53566	0.124621	0.520718	API5	8539	Q9BZZ5
8759	ENSG00000166183.16	11.3768	-0.375854	0.721099	-0.521224	0.602211	0.896445	ASPG	374569	Q86U10
8760	ENSG00000166188.2	201.332	-0.0898972	0.29374	-0.306044	0.759571	0.946546	ZNF319	57567	Q9P2F9
8761	ENSG00000166189.8	616.345	-0.368285	0.153513	-2.39905	0.0164376	0.19504	HPS6	79803	Q86YV9
8762	ENSG00000166192.15	42.9541	0.147847	0.338567	0.436686	0.662339	0.920829	SENP8	123228	Q96LD8
8763	ENSG00000166197.16	2424.27	-0.0576771	0.179367	-0.32156	0.747786	0.942062	NOLC1	9221	B2RAU8
8764	ENSG00000166199.13	246.118	0.246212	0.222721	1.10547	0.268956	0.696449	ALKBH3	221120	Q96Q83
8765	ENSG00000166200.15	1481.16	-0.158281	0.246854	-0.641193	0.521397	0.861816	COPS2	9318	P61201
8766	ENSG00000166224.17	362.984	-0.676769	0.207026	-3.26901	0.00107925	0.0332691	SGPL1	8879	O95470
8767	ENSG00000166225.8	477.29	0.263977	0.290479	0.908765	0.363474	0.773397	FRS2	10818	L7RTG7
8768	ENSG00000166226.13	3959.75	0.10776	0.184275	0.58478	0.558696	0.878961	CCT2	10576	P78371
8769	ENSG00000166228.9	347.854	-0.204771	0.16843	-1.21576	0.224076	0.655083	PCBD1	5092	P61457
8770	ENSG00000166233.15	1167.88	0.158613	0.214848	0.73826	0.460357	0.833332	ARIH1	25820	Q9Y4X5
8771	ENSG00000166246.14	10.8345	0.0703006	0.629593	0.11166	0.911093	0.985943	C16orf71	146562	Q8IYS4
8772	ENSG00000166250.12	1010.47	0.472463	0.193092	2.44683	0.014412	0.179841	CLMP	79827	B4E3S3
8773	ENSG00000166257.9	1.0122	-0.654971	2.10145	-0.311676	0.755287	NA	SCN3B	55800	A0A024R3H7
8774	ENSG00000166260.12	579.18	-0.244435	0.134379	-1.819	0.0689107	0.400849	COX11	1353	B4DEY8
8775	ENSG00000166261.11	203.68	0.625459	0.193894	3.22578	0.00125629	0.0368859	ZNF202	7753	A0A024R3M3
8776	ENSG00000166262.16	21.6859	-0.626663	0.438293	-1.42978	0.15278	0.56785	FAM227B	196951	Q96M60
8777	ENSG00000166263.13	204.907	-0.452526	0.351259	-1.2883	0.197643	0.625353	STXBP4	252983	Q6ZWJ1
8778	ENSG00000166266.14	443.815	-0.191454	0.245412	-0.780132	0.435313	0.821776	CUL5	8065	Q93034
8779	ENSG00000166268.11	2.83692	2.27283	1.43093	1.58836	0.112206	NA	MYRFL	196446	Q96LU7
8780	ENSG00000166272.18	356.43	-0.271807	0.177178	-1.53409	0.125007	0.521597	WBP1L	54838	Q9NX94
8781	ENSG00000166275.16	170.834	0.200096	0.230699	0.867346	0.385753	0.788482	BORCS7	119032	A0A0B4J1R7
8782	ENSG00000166278.15	9.25426	0.746329	0.731364	1.02046	0.307509	0.727851	C2	717	P06681
8783	ENSG00000166289.6	79.3736	-0.459105	0.26543	-1.72966	0.0836908	0.43731	PLEKHF1	79156	Q96S99
8784	ENSG00000166295.9	953.252	-0.548537	0.123993	-4.42393	9.69193e-06	0.000991416	ANAPC16	119504	C5H3H2
8785	ENSG00000166311.10	201.661	-0.938016	0.200551	-4.67719	2.90833e-06	0.000352105	SMPD1	6609	P17405
8786	ENSG00000166321.14	16.331	-1.02564	0.584789	-1.75385	0.0794555	0.426935	NUDT13	25961	Q86X67
8787	ENSG00000166323.13	1.66433	-0.163626	1.51124	-0.108273	0.913779	NA	C11orf65	160140	Q8NCR3
8788	ENSG00000166326.7	1681.71	0.220367	0.199937	1.10218	0.270383	0.696909	TRIM44	54765	Q96DX7
8789	ENSG00000166333.13	1202.39	-0.170737	0.152032	-1.12303	0.261424	0.688168	ILK	3611	Q13418
8790	ENSG00000166337.10	912.49	-0.111343	0.173491	-0.641778	0.521018	0.861564	TAF10	6881	Q12962
8791	ENSG00000166340.17	248.806	-0.377705	0.227299	-1.66171	0.0965709	0.468312	TPP1	1200	O14773
8792	ENSG00000166341.8	5.59905	-0.273977	0.840799	-0.325853	0.744536	NA	DCHS1	8642	Q96JQ0
8793	ENSG00000166343.10	13.38	-0.540673	0.572801	-0.94391	0.345216	0.759783	MSS51	118490	Q4VC12
8794	ENSG00000166348.18	352.579	-0.00730261	0.270874	-0.0269594	0.978492	0.997626	USP54	159195	B7Z7X1
8795	ENSG00000166349.9	2.90248	0.33668	2.02695	0.166102	0.868077	NA	RAG1	5896	P15918
8796	ENSG00000166352.16	70.4266	-0.12151	0.258129	-0.470734	0.637831	0.911188	C11orf74	119710	Q86VG3
8797	ENSG00000166359.11	1.04304	-0.848765	2.47519	-0.34291	0.731666	NA	WDR88	126248	Q6ZMY6
8798	ENSG00000166368.2	2.04361	-0.797011	1.45478	-0.547857	0.58379	NA	OR2D2	120776	A0A126GVN9
8799	ENSG00000166377.20	220.815	0.39644	0.214188	1.8509	0.0641843	0.390685	ATP9B	374868	O43861
8800	ENSG00000166387.13	131.503	-0.282739	0.220758	-1.28076	0.200277	0.628273	PPFIBP2	8495	Q8ND30
8801	ENSG00000166396.13	2.12953	-0.0476317	1.75713	-0.0271076	0.978374	NA	SERPINB7	8710	O75635
8802	ENSG00000166398.13	431.79	-0.0301704	0.210218	-0.143519	0.88588	0.982592	KIAA0355	9710	O15063
8803	ENSG00000166401.15	65.6453	1.16173	0.365169	3.18135	0.00146592	0.0408227	SERPINB8	5271	P50452
8804	ENSG00000166407.14	40.5502	0.360626	0.351285	1.02659	0.304612	0.725865	LMO1	4004	P25800
8805	ENSG00000166411.14	964.322	0.134067	0.198539	0.675268	0.499506	0.852951	IDH3A	3419	P50213
8806	ENSG00000166435.15	128.93	-0.320141	0.220903	-1.44924	0.14727	0.559415	XRRA1	143570	Q6P2D8
8807	ENSG00000166436.16	126.78	0.273009	0.292748	0.932574	0.35104	0.763908	TRIM66	9866	O15016
8808	ENSG00000166439.6	1021.88	0.417699	0.269081	1.55232	0.120586	0.515315	RNF169	254225	Q8NCN4
8809	ENSG00000166441.13	24920.1	-0.143601	0.151787	-0.946071	0.344112	0.758613	RPL27A	6157	P46776
8810	ENSG00000166444.19	414.442	-0.156341	0.170961	-0.914483	0.360463	0.770778	DENND2B	6764	P78524
8811	ENSG00000166446.15	1149.11	0.215344	0.191685	1.12343	0.261257	0.687984	CDYL2	124359	Q8N8U2
8812	ENSG00000166450.13	536.327	0.352148	0.207528	1.69687	0.0897207	0.453509	PRTG	283659	Q2VWP7
8813	ENSG00000166451.13	1176.02	-0.132992	0.130594	-1.01836	0.308507	0.728244	CENPN	55839	Q96H22
8814	ENSG00000166452.12	630.025	-0.202662	0.15591	-1.29986	0.193647	0.621074	AKIP1	56672	Q9NQ31
8815	ENSG00000166454.10	1071.55	0.287522	0.211529	1.35925	0.174067	0.598659	ATMIN	23300	O43313
8816	ENSG00000166455.13	9.29447	-0.373785	0.771267	-0.484638	0.627933	0.905901	C16orf46	123775	Q6P387
8817	ENSG00000166471.11	483.408	-0.0713303	0.134187	-0.531574	0.595021	0.893303	TMEM41B	440026	Q5BJD5
8818	ENSG00000166473.17	24.8529	-1.09022	0.589823	-1.84838	0.0645469	0.391391	PKD1L2	114780	Q7Z442
8819	ENSG00000166477.13	346.172	-0.160102	0.247074	-0.647993	0.51699	0.859617	LEO1	123169	Q8WVC0
8820	ENSG00000166478.10	207.802	0.150548	0.264195	0.569834	0.56879	0.883556	ZNF143	7702	P52747
8821	ENSG00000166479.10	384.821	-0.349744	0.312404	-1.11952	0.262916	0.689179	TMX3	54495	Q96JJ7
8822	ENSG00000166482.11	1.51692	-3.36683	2.30063	-1.46344	0.143348	NA	MFAP4	4239	A0A024QZ34
8823	ENSG00000166483.11	1087.59	-0.0103959	0.136811	-0.0759878	0.939429	0.991603	WEE1	7465	P30291
8824	ENSG00000166484.20	291.81	0.244731	0.229384	1.06691	0.286014	0.709114	MAPK7	5598	A0A024QZ20
8825	ENSG00000166501.14	8.87567	0.312802	1.15592	0.270609	0.786692	0.953966	PRKCB	5579	P05771
8826	ENSG00000166507.18	82.3422	-0.430955	0.313181	-1.37606	0.168804	0.590475	NDST2	8509	P52849
8827	ENSG00000166508.18	4317.99	-0.173497	0.145781	-1.19012	0.233999	0.667175	MCM7	4176	C6EMX8
8828	ENSG00000166510.14	71.2347	-0.259934	0.331411	-0.784327	0.432848	0.820122	CCDC68	80323	A0A024R2B9
8829	ENSG00000166526.18	641.75	0.0678199	0.166807	0.406578	0.684318	0.926494	ZNF3	7551	P17036
8830	ENSG00000166529.15	157.937	-0.189622	0.208106	-0.91118	0.362201	0.772183	ZSCAN21	7589	Q9Y5A6
8831	ENSG00000166532.16	2206.94	0.446451	0.218458	2.04364	0.0409889	0.31429	RIMKLB	57494	Q9ULI2
8832	ENSG00000166548.16	255.975	0.187456	0.203519	0.921071	0.357014	0.768354	TK2	7084	O00142
8833	ENSG00000166557.13	1513.14	-0.154727	0.143727	-1.07654	0.281687	0.705274	TMED3	23423	B4E277
8834	ENSG00000166562.9	463.609	0.205213	0.13818	1.48511	0.137514	0.542239	SEC11C	90701	K7EJQ7
8835	ENSG00000166575.17	502.289	0.126725	0.143976	0.880185	0.378759	0.784779	TMEM135	65084	Q86UB9
8836	ENSG00000166578.10	7.73302	-0.804886	0.798538	-1.00795	0.313479	NA	IQCD	115811	Q96DY2
8837	ENSG00000166579.15	558.017	0.228008	0.12964	1.75878	0.0786153	0.425911	NDEL1	81565	Q9GZM8
8838	ENSG00000166582.10	670.182	-0.468205	0.164127	-2.8527	0.00433492	0.0867037	CENPV	201161	Q7Z7K6
8839	ENSG00000166592.12	1.06795	1.93774	2.00229	0.967765	0.333162	NA	RRAD	6236	A0A024R6X0
8840	ENSG00000166595.12	384.105	0.0569618	0.148316	0.384058	0.700936	0.93148	CIAO2B	51647	Q9Y3D0
8841	ENSG00000166598.15	8398.28	0.0877018	0.234069	0.374683	0.707896	0.932277	HSP90B1	7184	P14625
8842	ENSG00000166619.15	694.525	-0.0683704	0.173602	-0.393834	0.693703	0.928692	BLCAP	10904	P62952
8843	ENSG00000166669.13	82.7266	0.598234	0.322652	1.85412	0.0637226	0.388702	ATF7IP2	80063	Q5U623
8844	ENSG00000166681.14	2810.26	-0.341589	0.133523	-2.55827	0.0105196	0.149481	BEX3	27018	Q00994
8845	ENSG00000166682.13	3.70017	-0.0375102	1.01617	-0.0369135	0.970554	NA	TMPRSS5	80975	B7Z247
8846	ENSG00000166685.12	477.25	-0.102888	0.166882	-0.616532	0.537543	0.86923	COG1	9382	Q8WTW3
8847	ENSG00000166689.16	81.7574	0.269442	0.388174	0.694127	0.487602	0.848872	PLEKHA7	144100	E9PKC0
8848	ENSG00000166704.11	19.658	0.235842	0.573112	0.41151	0.680698	0.926298	ZNF606	80095	A0A024R4S7
8849	ENSG00000166710.20	11523.3	0.19331	0.12553	1.53995	0.123572	0.519627	B2M	567	P61769
8850	ENSG00000166716.10	720.83	-0.0799101	0.126512	-0.631639	0.527623	0.866053	ZNF592	9640	Q92610
8851	ENSG00000166734.20	1044.63	-0.0120945	0.151231	-0.0799733	0.936259	0.990692	CASC4	113201	Q6P4E1
8852	ENSG00000166741.7	990.685	0.500724	0.13401	3.73647	0.000186625	0.00928963	NNMT	4837	P40261
8853	ENSG00000166747.12	576.338	0.139392	0.225391	0.618448	0.53628	0.86892	AP1G1	164	A0A140VJE7
8854	ENSG00000166750.10	919.179	-0.357574	0.250181	-1.42926	0.15293	0.56785	SLFN5	162394	B4E128
8855	ENSG00000166762.18	43.4243	0.516283	0.422842	1.22098	0.222092	0.65403	CATSPER2	117155	Q96P56
8856	ENSG00000166763.7	1.97574	2.06063	4.14472	0.49717	0.619069	NA	STRCP1	554225	NA
8857	ENSG00000166780.11	5.47245	0.75029	0.922159	0.813623	0.415861	NA	BMERB1	89927	Q96MC5
8858	ENSG00000166783.22	140.04	0.13895	0.340266	0.408358	0.683011	0.926494	MARF1	9665	Q9Y4F3
8859	ENSG00000166788.10	203.796	0.205853	0.240897	0.854524	0.392815	0.792266	SAAL1	113174	G1UCX3
8860	ENSG00000166794.4	9444.22	0.170449	0.149238	1.14213	0.253401	0.680898	PPIB	5479	P23284
8861	ENSG00000166797.11	1494.67	0.143541	0.165182	0.868982	0.384857	0.788482	CIAO2A	84191	Q9H5X1
8862	ENSG00000166801.15	70.1408	0.517606	0.406867	1.27218	0.203311	0.632402	FAM111A	63901	A0A024R4Z3
8863	ENSG00000166803.13	898.087	-0.328209	0.163486	-2.00756	0.0446897	0.325733	PCLAF	9768	Q15004
8864	ENSG00000166813.15	163.055	-0.140949	0.177577	-0.793734	0.42735	0.815786	KIF7	374654	Q2M1P5
8865	ENSG00000166816.14	16.3015	-0.490993	0.597244	-0.822098	0.411021	0.803962	LDHD	197257	Q86WU2
8866	ENSG00000166819.12	11.6751	-0.679905	0.738387	-0.920797	0.357156	0.768354	PLIN1	5346	O60240
8867	ENSG00000166821.9	184.382	0.135001	0.225454	0.598796	0.549309	0.875044	PEX11A	8800	B2R8C6
8868	ENSG00000166822.13	180.47	0.475376	0.282314	1.68386	0.0922094	0.459311	TMEM170A	124491	Q8WVE7
8869	ENSG00000166823.5	75.5662	-0.358912	0.410341	-0.874667	0.381755	0.787091	MESP1	55897	Q9BRJ9
8870	ENSG00000166825.14	3.31264	-1.45482	1.9006	-0.765451	0.444003	NA	ANPEP	290	A0A024RC61
8871	ENSG00000166831.9	12.2939	1.10586	0.567304	1.94933	0.0512557	0.348685	RBPMS2	348093	Q6ZRY4
8872	ENSG00000166833.21	443.995	0.412895	0.201368	2.05044	0.0403211	0.311198	NAV2	89797	A7E2D6
8873	ENSG00000166839.17	7.59705	-0.574213	0.75633	-0.75921	0.447727	NA	ANKDD1A	348094	Q495B1
8874	ENSG00000166845.15	58.3893	-0.138256	0.399404	-0.346157	0.729225	0.938279	C18orf54	162681	Q8IYD9
8875	ENSG00000166847.10	1007.19	0.177895	0.154047	1.15481	0.248168	0.675999	DCTN5	84516	Q9BTE1
8876	ENSG00000166848.7	400.63	0.0386838	0.156918	0.246521	0.805279	0.959571	TERF2IP	54386	Q9NYB0
8877	ENSG00000166851.15	1036.42	0.0229822	0.153093	0.150119	0.880671	0.981452	PLK1	5347	P53350
8878	ENSG00000166855.9	871.623	0.0921731	0.163096	0.565147	0.571974	0.885377	CLPX	10845	A0A024R5X7
8879	ENSG00000166860.3	301.164	-0.055467	0.170072	-0.326138	0.74432	0.941337	ZBTB39	9880	O15060
8880	ENSG00000166863.12	7.97781	3.10253	1.2191	2.54492	0.0109301	NA	TAC3	6866	A0A024RB97
8881	ENSG00000166866.13	29.7033	0.197571	0.567795	0.347963	0.727868	0.937494	MYO1A	4640	B2R643
8882	ENSG00000166881.10	580.116	-0.101862	0.300862	-0.338566	0.734937	0.940167	NEMP1	23306	O14524
8883	ENSG00000166886.13	376.361	-0.160421	0.169561	-0.946092	0.344102	0.758613	NAB2	4665	Q15742
8884	ENSG00000166887.15	477.186	-0.357261	0.25377	-1.40781	0.159186	0.576461	VPS39	23339	Q96JC1
8885	ENSG00000166888.12	1868.54	-0.159273	0.12427	-1.28166	0.199962	0.627973	STAT6	6778	P42226
8886	ENSG00000166889.14	412.968	0.0802697	0.158388	0.506793	0.6123	0.900208	PATL1	219988	Q86TB9
8887	ENSG00000166896.9	98.3862	-0.275121	0.238111	-1.15543	0.247914	0.675999	ATP23	91419	Q9Y6H3
8888	ENSG00000166897.15	248.69	-0.408303	0.155476	-2.62614	0.00863581	0.13091	ELFN2	114794	Q5R3F8
8889	ENSG00000166900.17	282.227	-0.066943	0.207642	-0.322396	0.747153	0.942062	STX3	6809	Q13277
8890	ENSG00000166902.5	892.032	-0.055999	0.170374	-0.328683	0.742395	0.940861	MRPL16	54948	Q9NX20
8891	ENSG00000166908.18	371.676	0.0319846	0.185289	0.17262	0.86295	0.976074	PIP4K2C	79837	B3KQV3
8892	ENSG00000166912.17	135.662	0.392349	0.364382	1.07675	0.281592	0.705263	MTMR10	54893	Q9NXD2
8893	ENSG00000166913.13	2069.37	0.175196	0.105154	1.66609	0.0956965	0.466435	YWHAB	7529	P31946
8894	ENSG00000166922.8	35.4064	0.131231	0.460469	0.284995	0.775648	0.949566	SCG5	6447	A0A024R9I1
8895	ENSG00000166924.9	7.78329	0.0148541	0.826642	0.0179692	0.985663	NA	NYAP1	222950	Q6ZVC0
8896	ENSG00000166925.9	520.487	-0.147423	0.148382	-0.993536	0.320449	0.736824	TSC22D4	81628	B4DKI8
8897	ENSG00000166938.13	363.525	0.271985	0.170582	1.59445	0.110835	0.496672	DIS3L	115752	Q8TF46
8898	ENSG00000166946.14	442.794	-0.0984225	0.184388	-0.533781	0.593493	0.892565	CCNDBP1	23582	O95273
8899	ENSG00000166949.16	762.916	0.0496365	0.158217	0.313725	0.75373	0.944194	SMAD3	4088	P84022
8900	ENSG00000166963.13	17.462	-1.17109	0.533815	-2.19381	0.0282488	0.25986	MAP1A	4130	P78559
8901	ENSG00000166965.12	555.676	-0.241724	0.134582	-1.7961	0.072478	0.40735	RCCD1	91433	A0A024RC72
8902	ENSG00000166971.17	48.2682	0.047216	0.3401	0.13883	0.889585	0.982993	AKTIP	64400	A0A024R6T5
8903	ENSG00000166974.13	125.565	0.418806	0.25983	1.61185	0.106995	0.488819	MAPRE2	10982	Q15555
8904	ENSG00000166979.13	333.182	-0.11752	0.172011	-0.683214	0.494472	0.851357	EVA1C	59271	P58658
8905	ENSG00000166986.15	2442.94	-0.157038	0.15101	-1.03992	0.298377	0.719834	MARS1	4141	P56192
8906	ENSG00000166987.15	160.27	-0.0830993	0.196189	-0.423567	0.671881	0.92339	MBD6	114785	A0A024RBA3
8907	ENSG00000166997.8	170.217	-0.312477	0.191989	-1.62758	0.103615	0.482274	CNPY4	245812	Q8N129
8908	ENSG00000167004.13	5655.39	0.197299	0.141447	1.39486	0.163059	0.583531	PDIA3	2923	P30101
8909	ENSG00000167005.14	1136.29	-0.0917411	0.137831	-0.665607	0.505662	0.854499	NUDT21	11051	A0A024R6W2
8910	ENSG00000167011.9	4.01286	-1.26023	1.04022	-1.2115	0.225705	NA	NAT16	375607	Q8N8M0
8911	ENSG00000167037.18	18.3938	2.01023	0.910157	2.20866	0.0271981	0.253956	SGSM1	129049	Q2NKQ1
8912	ENSG00000167046.4	7.25024	-0.27451	0.708489	-0.387458	0.698417	NA	NA	NA	NA
8913	ENSG00000167065.13	39.647	-0.27173	0.365908	-0.742618	0.457713	0.832343	DUSP18	150290	A0A024R1L2
8914	ENSG00000167074.15	224.213	0.285517	0.201611	1.41618	0.156723	0.574237	TEF	7008	Q10587
8915	ENSG00000167077.13	2.58682	-1.60808	2.03081	-0.791841	0.428453	NA	MEI1	150365	Q4G0I1
8916	ENSG00000167081.18	233.383	-0.00645264	0.174041	-0.0370753	0.970425	0.995232	PBX3	5090	P40426
8917	ENSG00000167085.11	4223.16	-0.000502045	0.151426	-0.00331545	0.997355	1	PHB	5245	A8K401
8918	ENSG00000167088.11	920.892	0.00514882	0.160205	0.0321389	0.974361	0.996748	SNRPD1	6632	P62314
8919	ENSG00000167094.16	11.1085	0.666429	0.621304	1.07263	0.283437	0.706163	TTC16	158248	B4DH05
8920	ENSG00000167100.14	1.79728	-1.95839	2.25167	-0.869752	0.384436	NA	SAMD14	201191	Q8IZD0
8921	ENSG00000167103.12	9.41965	0.0450324	0.839424	0.0536467	0.957217	0.993303	PIP5KL1	138429	Q5T9C9
8922	ENSG00000167105.8	92.7555	0.101434	0.283896	0.357295	0.720871	0.935534	TMEM92	162461	Q6UXU6
8923	ENSG00000167106.12	488.938	-0.0750765	0.284096	-0.264265	0.791576	0.956318	FAM102A	399665	Q5T9C2
8924	ENSG00000167107.12	228.785	-0.266066	0.175329	-1.51752	0.129135	0.52689	ACSF2	80221	Q96CM8
8925	ENSG00000167110.17	1089.45	-0.215425	0.147493	-1.46057	0.144133	0.552921	GOLGA2	2801	Q08379
8926	ENSG00000167112.10	1051.24	-0.0557276	0.130926	-0.425642	0.670369	0.922784	TRUB2	26995	O95900
8927	ENSG00000167113.11	472.268	-0.156964	0.169036	-0.928581	0.353107	0.765444	COQ4	51117	A0A024R890
8928	ENSG00000167114.13	567.856	-0.0318851	0.168501	-0.189229	0.849914	0.972005	SLC27A4	10999	A0A024R8D2
8929	ENSG00000167118.11	755.442	-0.196548	0.159637	-1.23122	0.21824	0.64859	URM1	81605	Q9BTM9
8930	ENSG00000167123.19	516.204	-0.447587	0.165835	-2.69899	0.00695512	0.116484	CERCAM	51148	Q5T4B2
8931	ENSG00000167130.18	286.159	0.0658156	0.184338	0.357037	0.721064	0.93555	DOLPP1	57171	Q86YN1
8932	ENSG00000167131.17	18.4376	0.510666	0.470049	1.08641	0.277298	0.703742	CCDC103	388389	Q8IW40
8933	ENSG00000167136.7	298.566	-0.306701	0.188161	-1.63	0.103102	0.48166	ENDOG	2021	E5KNL5
8934	ENSG00000167157.11	161.967	-0.889173	0.191838	-4.63503	3.56891e-06	0.000411173	PRRX2	51450	A0A140VJS2
8935	ENSG00000167165.19	1.77089	-0.366688	1.81829	-0.201667	0.840177	NA	UGT1A6	54578	P19224
8936	ENSG00000167173.19	763.612	-0.0599549	0.195288	-0.307008	0.758837	0.946519	C15orf39	56905	Q6ZRI6
8937	ENSG00000167182.15	52.7419	0.115246	0.411839	0.279832	0.779606	0.95059	SP2	6668	Q02086
8938	ENSG00000167186.11	253.069	0.107027	0.172015	0.622194	0.533814	0.868375	COQ7	10229	Q99807
8939	ENSG00000167193.8	1296.15	0.388776	0.145612	2.66995	0.00758629	0.123017	CRK	1398	A0A0S2Z3K9
8940	ENSG00000167196.14	902.159	-0.019989	0.142907	-0.139874	0.888759	0.982666	FBXO22	26263	Q8NEZ5
8941	ENSG00000167202.11	580.544	-0.133691	0.15032	-0.889379	0.3738	0.781023	TBC1D2B	23102	Q9UPU7
8942	ENSG00000167216.17	9.48102	-1.01382	0.697012	-1.45453	0.1458	0.555886	KATNAL2	83473	Q8IYT4
8943	ENSG00000167220.12	158.064	0.326249	0.254258	1.28314	0.199442	0.627813	HDHD2	84064	Q9H0R4
8944	ENSG00000167232.14	96.9126	0.708302	0.401319	1.76493	0.0775748	0.422667	ZNF91	7644	Q05481
8945	ENSG00000167257.11	155.956	-0.184992	0.198549	-0.931722	0.35148	0.763967	RNF214	257160	A0A024R3D4
8946	ENSG00000167258.14	1213.33	0.361145	0.186291	1.9386	0.0525495	0.352452	CDK12	51755	Q9NYV4
8947	ENSG00000167264.18	273.891	-0.183295	0.201618	-0.909123	0.363285	0.773224	DUS2	54920	A0A024R6Z7
8948	ENSG00000167272.11	442.943	-0.14984	0.137816	-1.08725	0.276929	0.703585	POP5	51367	Q969H6
8949	ENSG00000167280.16	328.469	-0.214911	0.183458	-1.17144	0.241421	0.672963	ENGASE	64772	Q8NFI3
8950	ENSG00000167283.8	1918.82	0.0378229	0.142485	0.265451	0.790662	0.955942	ATP5MG	10632	O75964
8951	ENSG00000167291.16	1480.47	-0.368101	0.146414	-2.51411	0.0119334	0.162828	TBC1D16	125058	Q8TBP0
8952	ENSG00000167302.10	338.448	0.148824	0.201549	0.738399	0.460272	0.833296	TEPSIN	146705	Q96N21
8953	ENSG00000167306.20	586.709	0.426601	0.221149	1.92902	0.0537278	0.357225	MYO5B	4645	Q7Z7A5
8954	ENSG00000167311.14	4.24191	-0.391227	0.912263	-0.428853	0.66803	NA	ART5	116969	Q96L15
8955	ENSG00000167315.18	1027.3	0.152928	0.152865	1.00041	0.317111	0.735153	ACAA2	10449	B3KNP8
8956	ENSG00000167323.11	471.927	-0.374211	0.143931	-2.59994	0.00932403	0.138465	STIM1	6786	G0XQ39
8957	ENSG00000167325.15	3361.02	-0.126728	0.214542	-0.590694	0.554726	0.876833	RRM1	6240	P23921
8958	ENSG00000167333.13	131.707	-0.143054	0.224202	-0.63806	0.523435	0.862828	TRIM68	55128	Q6AZZ1
8959	ENSG00000167355.8	2.87914	-0.0890843	1.34868	-0.0660528	0.947336	NA	OR51B5	282763	Q05CQ2
8960	ENSG00000167363.14	18.0622	0.238168	0.708029	0.336382	0.736583	0.940271	FN3K	64122	Q9H479
8961	ENSG00000167377.18	82.725	0.0637791	0.359803	0.177261	0.859303	0.975173	ZNF23	7571	B3KR55
8962	ENSG00000167378.8	363.546	0.395896	0.293131	1.35058	0.176831	0.601932	IRGQ	126298	Q8WZA9
8963	ENSG00000167380.16	153.212	-0.104844	0.253053	-0.414318	0.678641	0.925985	ZNF226	7769	A0A024R0P4
8964	ENSG00000167384.10	171.943	-0.00467145	0.248137	-0.0188261	0.98498	0.998184	ZNF180	7733	G5E9B8
8965	ENSG00000167393.18	188.506	-0.34877	0.338272	-1.03103	0.302525	0.723878	PPP2R3B	28227	Q9Y5P8
8966	ENSG00000167394.13	319.095	0.0259051	0.177298	0.14611	0.883834	0.982369	ZNF668	79759	A0A024QZD9
8967	ENSG00000167395.10	728.391	0.0517684	0.136316	0.379768	0.704118	0.93148	ZNF646	9726	O15015
8968	ENSG00000167397.15	1869.21	-0.132582	0.138251	-0.958994	0.337562	0.752663	VKORC1	79001	Q9BQB6
8969	ENSG00000167447.12	603.05	0.283831	0.142472	1.99219	0.0463503	0.331199	SMG8	55181	Q8ND04
8970	ENSG00000167460.17	5202.12	0.16748	0.121659	1.37664	0.168625	0.590291	TPM4	7171	P67936
8971	ENSG00000167461.12	1104.44	0.0591161	0.122805	0.481382	0.630245	0.907355	RAB8A	4218	A0A024R7I3
8972	ENSG00000167468.17	4264.99	0.0925938	0.137964	0.671143	0.502129	0.85339	GPX4	2879	P36969
8973	ENSG00000167470.12	451.699	-0.111	0.185545	-0.598237	0.549682	0.875044	MIDN	90007	Q504T8
8974	ENSG00000167476.10	2.99149	0.114735	1.59562	0.0719061	0.942677	NA	JSRP1	126306	Q96MG2
8975	ENSG00000167483.18	5.59247	0.909645	0.956913	0.950603	0.341806	NA	NIBAN3	199786	Q86XR2
8976	ENSG00000167487.12	153.586	-0.235617	0.239852	-0.982344	0.325931	0.741924	KLHL26	55295	M0R1N0
8977	ENSG00000167491.17	1398.41	0.022743	0.150663	0.150954	0.880012	0.98123	GATAD2A	54815	A0A024R7M6
8978	ENSG00000167494.9	4.34853	2.55858	1.38363	1.84917	0.0644327	NA	NA	NA	NA
8979	ENSG00000167508.12	352.905	-0.177786	0.199235	-0.892343	0.372209	0.779903	MVD	4597	P53602
8980	ENSG00000167513.9	1020.02	-0.0761316	0.175813	-0.433027	0.664995	0.921099	CDT1	81620	Q9H211
8981	ENSG00000167515.10	580.97	-0.085013	0.185389	-0.458565	0.646547	0.914562	TRAPPC2L	51693	A0A0B4J294
8982	ENSG00000167522.16	2183.51	0.182577	0.124074	1.47152	0.141151	0.546644	ANKRD11	29123	Q6UB99
8983	ENSG00000167523.13	176.322	0.0409808	0.227604	0.180053	0.857111	0.97439	SPATA33	124045	Q96N06
8984	ENSG00000167524.15	84.0487	0.41747	0.320902	1.30093	0.193284	0.621074	RSKR	124923	L7N484
8985	ENSG00000167525.13	16.1482	-0.700982	0.501294	-1.39835	0.162009	0.581951	PROCA1	147011	Q8NCQ7
8986	ENSG00000167526.13	23200.5	-0.167487	0.152364	-1.09926	0.271655	0.698122	RPL13	6137	A8K4C8
8987	ENSG00000167528.12	1253.25	0.191201	0.155656	1.22835	0.219314	0.64989	ZNF641	121274	Q96N77
8988	ENSG00000167535.8	244.292	-0.302599	0.266476	-1.13556	0.256142	0.683938	CACNB3	784	P54284
8989	ENSG00000167536.14	331.046	-0.181798	0.181702	-1.00053	0.317056	0.735153	DHRS13	147015	Q6UX07
8990	ENSG00000167543.16	393.249	-0.0898531	0.173385	-0.518229	0.604298	0.897869	TP53I13	90313	A0A024QZ67
8991	ENSG00000167548.15	2009.72	0.0410226	0.198854	0.206295	0.836561	0.969113	KMT2D	8085	O14686
8992	ENSG00000167549.18	53.2185	-0.723642	0.341563	-2.11862	0.0341225	0.286918	CORO6	84940	B3KRY9
8993	ENSG00000167550.11	28.7442	-0.677011	0.382748	-1.76882	0.0769246	0.420568	RHEBL1	121268	Q8TAI7
8994	ENSG00000167552.14	244.797	-0.546505	0.176029	-3.10463	0.00190517	0.0492596	TUBA1A	7846	Q71U36
8995	ENSG00000167553.15	9428.82	0.119421	0.152092	0.785191	0.432341	0.820077	TUBA1C	84790	B7Z1K5
8996	ENSG00000167555.14	4.81004	0.559519	1.40124	0.399302	0.689671	NA	ZNF528	84436	Q3MIS6
8997	ENSG00000167562.12	2.37614	-1.06559	1.50665	-0.707258	0.479406	NA	ZNF701	55762	Q6NWZ7
8998	ENSG00000167565.13	355.155	0.0904144	0.167824	0.538745	0.590063	0.891421	SERTAD3	29946	A0A024R0N2
8999	ENSG00000167566.17	841.245	-0.0318084	0.144641	-0.219913	0.825939	0.966142	NCKAP5L	57701	Q9HCH0
9000	ENSG00000167578.18	122.741	-0.181718	0.220106	-0.825592	0.409036	0.80307	RAB4B	53916	A0A024R0K8
9001	ENSG00000167588.13	11.8045	0.375107	0.805367	0.465759	0.641388	0.912719	GPD1	2819	P21695
9002	ENSG00000167595.15	131.046	0.247639	0.220232	1.12445	0.260824	0.687734	PROSER3	148137	Q2NL68
9003	ENSG00000167600.14	204.172	0.23703	0.280979	0.843584	0.398902	0.795709	CYP2S1	29785	Q96SQ9
9004	ENSG00000167601.12	1808.88	0.0437311	0.149373	0.292764	0.769702	0.948487	AXL	558	M0R0W6
9005	ENSG00000167604.14	71.5022	0.22309	0.281408	0.792764	0.427915	0.816508	NFKBID	84807	Q8NI38
9006	ENSG00000167608.11	1.79989	-1.46799	1.59291	-0.921581	0.356747	NA	TMC4	147798	A0A087WT65
9007	ENSG00000167615.16	614.665	-0.240667	0.123705	-1.94549	0.0517164	0.349489	LENG8	114823	A0A024R4R9
9008	ENSG00000167617.3	1.09185	1.7651	2.07032	0.852575	0.393895	NA	CDC42EP5	148170	Q6NZY7
9009	ENSG00000167625.11	370.86	-0.058481	0.187783	-0.311428	0.755475	0.944741	ZNF526	116115	H9ZYJ3
9010	ENSG00000167632.16	439.518	0.0433335	0.207427	0.20891	0.834518	0.96879	TRAPPC9	83696	Q96Q05
9011	ENSG00000167635.11	1174.96	0.0946511	0.2801	0.337919	0.735424	0.940271	ZNF146	7705	Q15072
9012	ENSG00000167637.17	209.122	0.195764	0.339952	0.57586	0.56471	0.881377	ZNF283	284349	K7ESH0
9013	ENSG00000167642.13	60.998	-0.266947	0.297028	-0.898727	0.368798	0.77812	SPINT2	10653	A0A140VJV6
9014	ENSG00000167644.12	1734.05	-0.220048	0.156004	-1.41053	0.158382	0.575373	C19orf33	64073	Q9GZP8
9015	ENSG00000167645.17	822.115	-0.3622	0.155068	-2.33575	0.0195044	0.214669	YIF1B	90522	Q9H5F7
9016	ENSG00000167646.13	185.479	-0.646135	0.234145	-2.75955	0.00578812	0.103758	DNAAF3	352909	A0A0C4DH81
9017	ENSG00000167653.5	126.357	0.371939	0.233742	1.59124	0.111556	0.49863	PSCA	8000	D3DWI6
9018	ENSG00000167656.5	7.38763	-1.15449	1.28988	-0.895034	0.370769	NA	LY6D	8581	Q14210
9019	ENSG00000167657.14	667.564	0.194986	0.169442	1.15075	0.249834	0.677287	DAPK3	1613	B3KNJ3
9020	ENSG00000167658.16	66746.1	-0.15458	0.146585	-1.05454	0.291637	0.713655	EEF2	1938	P13639
9021	ENSG00000167670.16	1464.24	-0.184965	0.159508	-1.1596	0.246211	0.675847	CHAF1A	10036	Q13111
9022	ENSG00000167671.12	1093.84	-0.122182	0.163406	-0.74772	0.454629	0.831179	UBXN6	80700	Q9BZV1
9023	ENSG00000167674.15	874.827	-0.172734	0.154289	-1.11955	0.262906	0.689179	HDGFL2	84717	Q7Z4V5
9024	ENSG00000167676.4	8.77071	-0.191827	0.704762	-0.272187	0.785478	0.953304	PLIN4	729359	A0A0J9YXN7
9025	ENSG00000167680.16	3.03493	-0.536978	1.3593	-0.395039	0.692814	NA	SEMA6B	10501	Q9H3T3
9026	ENSG00000167685.15	243.481	0.0779375	0.233525	0.333744	0.738573	0.940861	ZNF444	55311	A0A024R4P4
9027	ENSG00000167693.17	936.321	-0.276666	0.128311	-2.15621	0.0310675	0.27397	NXN	64359	Q6DKJ4
9028	ENSG00000167695.15	385.181	-0.163904	0.213413	-0.768014	0.442479	0.825246	TLCD3A	79850	Q8TBR7
9029	ENSG00000167699.13	836.627	0.0756379	0.134919	0.560616	0.575059	0.886511	GLOD4	51031	Q9HC38
9030	ENSG00000167700.9	583.844	-0.294628	0.158822	-1.85508	0.0635852	0.388459	MFSD3	113655	Q96ES6
9031	ENSG00000167701.14	10.2475	-0.730054	0.777523	-0.938949	0.347757	0.762206	GPT	2875	P24298
9032	ENSG00000167702.12	250.401	-0.503291	0.212215	-2.37161	0.0177108	0.20378	KIFC2	90990	Q96AC6
9033	ENSG00000167703.14	239.449	-0.179699	0.247571	-0.72585	0.46793	0.836025	SLC43A2	124935	Q8N370
9034	ENSG00000167705.12	137.447	0.241523	0.206278	1.17086	0.241656	0.673126	RILP	83547	Q96NA2
9035	ENSG00000167711.13	6.03717	-1.15497	0.8016	-1.44084	0.149631	NA	SERPINF2	5345	P08697
9036	ENSG00000167716.18	754.058	0.111963	0.169264	0.661474	0.508308	0.855258	WDR81	124997	Q562E7
9037	ENSG00000167720.13	64.9525	0.165487	0.320587	0.5162	0.605714	0.898354	SRR	63826	Q3ZK31
9038	ENSG00000167721.11	2248.49	0.11549	0.157836	0.731705	0.464349	0.83532	TSR1	55720	Q2NL82
9039	ENSG00000167723.14	1.91481	0.0123633	1.91169	0.00646722	0.99484	NA	TRPV3	162514	B2KYM6
9040	ENSG00000167733.13	33.7669	-0.422927	0.362465	-1.16681	0.243288	0.673632	HSD11B1L	374875	A0A087WWR3
9041	ENSG00000167740.9	198.684	-0.0507911	0.180952	-0.280688	0.77895	0.95059	CYB5D2	124936	Q8WUJ1
9042	ENSG00000167747.14	2398.54	-0.138561	0.137039	-1.01111	0.311964	0.730321	C19orf48	84798	A0A024R4G9
9043	ENSG00000167754.13	11.5213	-2.85916	0.893114	-3.20134	0.00136791	0.0392408	KLK5	25818	Q9Y337
9044	ENSG00000167767.14	2636.46	0.0554881	0.129318	0.429082	0.667863	0.921934	KRT80	144501	Q6KB66
9045	ENSG00000167770.11	480.403	0.163156	0.174595	0.934482	0.350055	0.763611	OTUB1	55611	B3KUV5
9046	ENSG00000167771.6	3.26289	0.580292	1.52244	0.38116	0.703085	NA	RCOR2	283248	Q8IZ40
9047	ENSG00000167772.12	121.845	-0.639373	0.310107	-2.06178	0.0392283	0.30826	ANGPTL4	51129	Q9BY76
9048	ENSG00000167774.2	105.531	-0.19422	0.344521	-0.563739	0.572932	0.885912	NA	NA	NA
9049	ENSG00000167775.11	1419.25	0.206433	0.142563	1.44801	0.147615	0.559654	CD320	51293	Q9NPF0
9050	ENSG00000167778.9	419.81	0.0968769	0.156461	0.619175	0.535801	0.868913	SPRYD3	84926	A0A024RAX4
9051	ENSG00000167779.9	14.051	-0.637444	0.577817	-1.10319	0.269944	0.696698	IGFBP6	3489	P24592
9052	ENSG00000167785.9	171.642	-0.157159	0.241931	-0.649602	0.515949	0.858995	ZNF558	148156	Q96NG5
9053	ENSG00000167792.13	1828.57	-0.0408618	0.139152	-0.293648	0.769027	0.948167	NDUFV1	4723	P49821
9054	ENSG00000167797.7	227.46	0.176857	0.190867	0.926599	0.354135	0.766183	CDK2AP2	10263	O75956
9055	ENSG00000167799.10	40.09	-0.272519	0.340937	-0.799324	0.424103	0.813726	NUDT8	254552	Q8WV74
9056	ENSG00000167807.15	14.7093	-0.418354	0.536209	-0.780208	0.435269	0.821776	NA	NA	NA
9057	ENSG00000167815.12	4519.4	-0.638309	0.15898	-4.01504	5.94352e-05	0.00393098	PRDX2	7001	P32119
9058	ENSG00000167840.13	351.616	0.110432	0.145807	0.757388	0.448818	0.827965	ZNF232	7775	I3L4J6
9059	ENSG00000167842.16	449.791	0.424574	0.230619	1.84102	0.0656184	0.39338	MIS12	79003	Q9H081
9060	ENSG00000167862.10	820.835	-0.218334	0.140901	-1.54956	0.121247	0.516658	MRPL58	3396	Q14197
9061	ENSG00000167863.12	3340.49	-0.213359	0.152153	-1.40227	0.160836	0.579796	ATP5PD	10476	O75947
9062	ENSG00000167874.7	1.20367	0.685578	1.99797	0.343137	0.731496	NA	TMEM88	92162	I3L2J3
9063	ENSG00000167880.7	568.859	0.0127776	0.164705	0.0775786	0.938163	0.991333	EVPL	2125	B7ZLH8
9064	ENSG00000167881.15	930.533	0.171015	0.134292	1.27346	0.202856	0.632037	SRP68	6730	Q9UHB9
9065	ENSG00000167889.12	629.757	0.104282	0.176893	0.589518	0.555514	0.877015	MGAT5B	146664	Q3V5L5
9066	ENSG00000167895.15	6.32761	-0.566407	0.97086	-0.583408	0.559619	NA	TMC8	147138	A0A024R8N8
9067	ENSG00000167900.12	1429.75	-0.471483	0.179581	-2.62547	0.00865303	0.13095	TK1	7083	K7ES52
9068	ENSG00000167904.15	263.116	0.31362	0.186437	1.68218	0.0925344	0.460132	TMEM68	137695	Q96MH6
9069	ENSG00000167920.10	209.325	-0.139487	0.16968	-0.822062	0.411042	0.803962	TMEM99	147184	NA
9070	ENSG00000167925.16	150.475	-0.422392	0.214701	-1.96736	0.0491422	0.341036	GHDC	84514	Q8N2G8
9071	ENSG00000167930.17	1356.3	-0.198786	0.185685	-1.07056	0.284367	0.707203	FAM234A	83986	Q9H0X4
9072	ENSG00000167962.14	1353.07	-0.191782	0.176245	-1.08816	0.276526	0.703176	ZNF598	90850	Q86UK7
9073	ENSG00000167964.13	200.373	-1.19376	0.243077	-4.91104	9.05954e-07	0.000142225	RAB26	25837	Q9ULW5
9074	ENSG00000167965.18	798.043	-0.00970658	0.142136	-0.0682907	0.945554	0.992164	MLST8	64223	Q9BVC4
9075	ENSG00000167967.16	756.947	0.0912322	0.152171	0.599537	0.548815	0.875044	E4F1	1877	Q66K89
9076	ENSG00000167968.13	17.4898	0.00118301	0.599756	0.00197249	0.998426	1	DNASE1L2	1775	Q92874
9077	ENSG00000167969.13	1250.71	-0.160695	0.150865	-1.06516	0.286805	0.709114	ECI1	1632	P42126
9078	ENSG00000167971.16	3.38888	0.0890974	1.17301	0.0759565	0.939454	NA	CASKIN1	57524	Q8WXD9
9079	ENSG00000167972.14	13.1474	-0.472058	0.783141	-0.602776	0.546658	0.873747	ABCA3	21	Q4LE27
9080	ENSG00000167977.9	381.107	0.054832	0.190944	0.287163	0.773987	0.949284	KCTD5	54442	Q9NXV2
9081	ENSG00000167978.17	3497.25	0.0499691	0.146804	0.34038	0.73357	0.939256	SRRM2	23524	A0A140VK53
9082	ENSG00000167981.7	181.845	0.133073	0.26566	0.500917	0.61643	0.901472	ZNF597	146434	Q96LX8
9083	ENSG00000167985.6	554.422	0.26231	0.166929	1.57139	0.116092	0.507128	SDHAF2	54949	Q9NX18
9084	ENSG00000167986.14	9276.56	0.00209547	0.141271	0.014833	0.988165	0.999358	DDB1	1642	Q16531
9085	ENSG00000167987.11	279.75	0.169868	0.17232	0.985772	0.324245	0.740787	VPS37C	55048	A5D8V6
9086	ENSG00000167992.13	27.9252	0.0188953	0.442203	0.04273	0.965917	0.994639	VWCE	220001	Q96DN2
9087	ENSG00000167994.13	131.594	-0.0941014	0.290541	-0.323883	0.746027	0.942062	RAB3IL1	5866	Q8TBN0
9088	ENSG00000167995.16	4.23751	1.50696	1.35042	1.11591	0.264459	NA	BEST1	7439	O76090
9089	ENSG00000167996.16	15121.5	-0.183996	0.150812	-1.22004	0.222451	0.65403	FTH1	2495	A0A024R525
9090	ENSG00000168000.14	81.8371	-0.567152	0.276941	-2.04791	0.0405684	0.312426	BSCL2	26580	A0A024R540
9091	ENSG00000168002.12	574.473	-0.0669116	0.169228	-0.395392	0.692554	0.928395	POLR2G	5436	P62487
9092	ENSG00000168003.16	19165.5	-0.0957294	0.151606	-0.631433	0.527757	0.866053	SLC3A2	6520	J3KPF3
9093	ENSG00000168005.9	283.886	-0.000582296	0.164641	-0.00353676	0.997178	1	SPINDOC	144097	Q9BUA3
9094	ENSG00000168010.11	68.1676	-0.554725	0.368686	-1.5046	0.132427	0.532256	ATG16L2	89849	Q8NAA4
9095	ENSG00000168014.16	419.083	0.126874	0.247413	0.512801	0.608091	0.898977	C2CD3	26005	Q4AC94
9096	ENSG00000168016.14	69.5462	0.670671	0.560085	1.19744	0.231133	0.664307	TRANK1	9881	O15050
9097	ENSG00000168026.18	5.12821	-0.548605	1.176	-0.4665	0.640858	NA	TTC21A	199223	Q8NDW8
9098	ENSG00000168028.14	20220.2	-0.443009	0.138833	-3.19096	0.00141803	0.0402722	RPSA	3921	A0A0C4DG17
9099	ENSG00000168036.18	5526.88	0.299053	0.179149	1.6693	0.0950586	0.465122	CTNNB1	1499	A0A024R2Q3
9100	ENSG00000168038.11	108.903	0.0467852	0.237352	0.197113	0.843739	0.970572	ULK4	54986	Q96C45
9101	ENSG00000168040.4	485.253	-0.0619538	0.152413	-0.406486	0.684385	0.926494	FADD	8772	Q13158
9102	ENSG00000168056.16	625.781	0.158559	0.181543	0.873395	0.382448	0.787414	LTBP3	4054	Q8WYU6
9103	ENSG00000168061.16	397.403	-0.162838	0.176926	-0.920375	0.357377	0.768526	SAC3D1	29901	F8WC89
9104	ENSG00000168066.20	1447.41	0.0376968	0.114957	0.327921	0.742971	0.940861	SF1	7536	Q15637
9105	ENSG00000168067.12	220.067	-0.98017	0.258999	-3.78446	0.000154044	0.00803166	MAP4K2	5871	Q12851
9106	ENSG00000168071.22	107.447	-0.529763	0.224564	-2.35907	0.0183207	0.207229	CCDC88B	283234	A6NC98
9107	ENSG00000168077.14	760.037	-0.215308	0.138134	-1.55869	0.119069	0.512124	SCARA3	51435	Q6AZY7
9108	ENSG00000168078.10	1142.5	-0.176259	0.146256	-1.20514	0.228148	0.661656	PBK	55872	Q96KB5
9109	ENSG00000168079.17	521.174	-0.679369	0.164506	-4.12976	3.63147e-05	0.00273048	SCARA5	286133	Q6ZMJ2
9110	ENSG00000168090.10	808.631	-0.0540673	0.139159	-0.388528	0.697625	0.93021	COPS6	10980	Q7L5N1
9111	ENSG00000168092.14	1538.74	0.152046	0.121162	1.2549	0.209514	0.640258	PAFAH1B2	5049	P68402
9112	ENSG00000168096.15	290.135	-0.179278	0.193142	-0.928222	0.353293	0.765646	ANKS3	124401	F6WF08
9113	ENSG00000168101.14	225.966	0.0816778	0.213926	0.381804	0.702607	0.93148	NUDT16L1	84309	W4VSQ8
9114	ENSG00000168116.14	392.159	0.0479595	0.195969	0.244731	0.806665	0.960145	KIAA1586	57691	B4DIC2
9115	ENSG00000168118.12	515.756	-0.0998862	0.200798	-0.497447	0.618874	0.902812	RAB4A	5867	A0A087WYT5
9116	ENSG00000168124.2	2.30907	-2.4679	1.41625	-1.74255	0.0814114	NA	OR1F1	4992	O43749
9117	ENSG00000168126.3	3.45817	-0.217266	1.13912	-0.190732	0.848736	NA	NA	NA	NA
9118	ENSG00000168137.17	903.906	0.0840841	0.24028	0.349942	0.726383	0.936954	SETD5	55209	Q9C0A6
9119	ENSG00000168140.5	415.523	-0.255613	0.200326	-1.27599	0.20196	0.63156	VASN	114990	Q6EMK4
9120	ENSG00000168143.9	540.149	0.184347	0.275983	0.667967	0.504155	0.853827	FAM83B	222584	Q5T0W9
9121	ENSG00000168152.13	99.0053	0.193131	0.275504	0.701008	0.483298	0.846485	THAP9	79725	Q9H5L6
9122	ENSG00000168159.12	1131.41	-0.156631	0.176788	-0.885978	0.375629	0.782354	RNF187	149603	Q5TA31
9123	ENSG00000168172.9	339.106	-0.11631	0.294232	-0.3953	0.692621	0.928395	HOOK3	84376	Q86VS8
9124	ENSG00000168175.15	1118.02	0.0851167	0.11126	0.765025	0.444257	0.826012	MAPK1IP1L	93487	Q8NDC0
9125	ENSG00000168209.5	6399.26	-0.878884	0.162104	-5.42173	5.90248e-08	1.45384e-05	DDIT4	54541	A0A024QZQ6
9126	ENSG00000168214.20	421.065	-0.14686	0.306719	-0.478809	0.632075	0.908706	RBPJ	3516	Q06330
9127	ENSG00000168216.13	450.279	0.156127	0.166514	0.937625	0.348437	0.762527	LMBRD1	55788	Q9NUN5
9128	ENSG00000168228.15	141.035	-0.00843596	0.20006	-0.0421672	0.966365	0.994639	ZCCHC4	29063	Q9H5U6
9129	ENSG00000168234.13	1034.99	0.0276293	0.133568	0.206855	0.836123	0.969079	TTC39C	125488	Q8N584
9130	ENSG00000168237.18	118.602	-0.108426	0.232015	-0.467321	0.64027	0.912318	GLYCTK	132158	Q8IVS8
9131	ENSG00000168246.6	410.489	0.0486049	0.136397	0.35635	0.721578	0.935677	UBTD2	92181	B3KMW8
9132	ENSG00000168255.20	184.597	-0.405694	0.258204	-1.57122	0.116133	0.507128	POLR2J3	548644	A0A0B4J2F8
9133	ENSG00000168256.18	535.015	0.0691867	0.162213	0.426518	0.669731	0.922461	NKIRAS2	28511	A0A024R1Z4
9134	ENSG00000168259.16	1176.27	0.169461	0.143366	1.18202	0.237199	0.670501	DNAJC7	7266	Q99615
9135	ENSG00000168264.10	2774.07	-0.181362	0.1449	-1.25164	0.210701	0.640715	IRF2BP2	359948	Q7Z5L9
9136	ENSG00000168268.11	732.16	-0.402582	0.167241	-2.4072	0.0160754	0.192018	NT5DC2	64943	Q9H857
9137	ENSG00000168273.8	364.513	-0.280553	0.220088	-1.27473	0.202406	0.63156	SMIM4	440957	Q8WVI0
9138	ENSG00000168275.15	527.128	-0.139295	0.153671	-0.90645	0.364698	0.774041	COA6	388753	Q5JTJ3
9139	ENSG00000168282.6	670.17	-0.032445	0.133107	-0.243752	0.807423	0.960488	MGAT2	4247	Q10469
9140	ENSG00000168283.14	827.837	-0.180107	0.172211	-1.04585	0.29563	0.717645	BMI1	648	P35226
9141	ENSG00000168286.3	498.238	0.0176778	0.162023	0.109107	0.913118	0.985943	THAP11	57215	Q96EK4
9142	ENSG00000168288.13	1498.39	0.226429	0.116871	1.93743	0.0526933	0.353212	MMADHC	27249	Q9H3L0
9143	ENSG00000168291.13	1064.48	0.0875852	0.133975	0.653744	0.513277	0.858198	PDHB	5162	P11177
9144	ENSG00000168297.16	71.452	-0.426385	0.259074	-1.64581	0.0998036	0.474474	PXK	54899	A0A0C4DG95
9145	ENSG00000168298.6	9393.02	-0.571657	0.15789	-3.6206	0.000293922	0.0128803	H1-4	3008	A3R0T8
9146	ENSG00000168300.14	623.468	-0.0199526	0.170177	-0.117246	0.906665	0.985878	PCMTD1	115294	F5H1M8
9147	ENSG00000168301.13	88.1609	0.0405686	0.272448	0.148904	0.881629	0.981733	KCTD6	200845	Q8NC69
9148	ENSG00000168303.9	333.153	-0.153881	0.165602	-0.929225	0.352773	0.765352	MPLKIP	136647	A4D1W6
9149	ENSG00000168310.11	144.561	-0.0347322	0.190284	-0.182528	0.855168	0.973935	IRF2	3660	P14316
9150	ENSG00000168333.13	1309.35	-0.0959726	0.154642	-0.620611	0.534856	0.868623	PPDPFL	492307	Q8WWR9
9151	ENSG00000168348.4	1.86818	-0.715097	1.5266	-0.468423	0.639482	NA	INSM2	84684	Q96T92
9152	ENSG00000168367.11	1.51554	3.59971	1.87149	1.92345	0.0544241	NA	LINC00917	732275	NA
9153	ENSG00000168374.11	1378.64	0.141921	0.120394	1.1788	0.238477	0.67144	ARF4	378	P18085
9154	ENSG00000168385.18	4302.61	0.15721	0.209296	0.751139	0.452569	0.829535	SEPTIN2	4735	Q15019
9155	ENSG00000168389.17	19.2441	-0.120865	0.453439	-0.266553	0.789813	0.955626	MFSD2A	84879	Q71RE4
9156	ENSG00000168393.13	1515.82	-0.0555212	0.127868	-0.434206	0.664139	0.921099	DTYMK	1841	P23919
9157	ENSG00000168394.11	259.351	0.0530181	0.189352	0.279998	0.779479	0.95059	TAP1	6890	A0A0S2Z5A6
9158	ENSG00000168395.15	508.652	-0.154324	0.170174	-0.906861	0.36448	0.77404	ING5	84289	A0A1B0GW41
9159	ENSG00000168397.17	687.968	0.00881984	0.190659	0.0462598	0.963103	0.994639	ATG4B	23192	B3KVU2
9160	ENSG00000168398.6	115.818	0.217654	0.25762	0.844864	0.398187	0.795372	BDKRB2	624	P30411
9161	ENSG00000168404.13	195.111	0.101699	0.173256	0.586989	0.557211	0.877981	MLKL	197259	Q8NB16
9162	ENSG00000168405.17	102.488	1.53146	0.32191	4.75743	1.96073e-06	0.000254645	CMAHP	8418	NA
9163	ENSG00000168411.14	978.798	0.317193	0.179505	1.76705	0.0772205	0.421541	RFWD3	55159	Q6PCD5
9164	ENSG00000168427.9	4.25079	0.880681	1.12784	0.780859	0.434885	NA	KLHL30	377007	Q0D2K2
9165	ENSG00000168434.13	242.088	0.189807	0.188217	1.00845	0.313241	0.732193	COG7	91949	A0A0S2Z652
9166	ENSG00000168438.15	462.396	0.706007	0.276388	2.55441	0.0106369	0.150306	CDC40	51362	O60508
9167	ENSG00000168439.16	4014.5	0.0475212	0.135241	0.351381	0.725303	0.936849	STIP1	10963	P31948
9168	ENSG00000168453.15	1836.21	-0.694697	0.184105	-3.77337	0.000161055	0.00825012	HR	55806	O43593
9169	ENSG00000168454.12	1.96346	1.32854	1.59868	0.831018	0.405963	NA	TXNDC2	84203	A0A140VJY8
9170	ENSG00000168461.13	1508.39	0.0477445	0.147709	0.323233	0.746519	0.942062	RAB31	11031	Q13636
9171	ENSG00000168476.12	254.744	-0.25711	0.210488	-1.22149	0.221901	0.65403	REEP4	80346	E5RGS2
9172	ENSG00000168477.19	33.5864	-0.400769	0.569252	-0.704027	0.481416	0.845731	TNXB	7148	O95680
9173	ENSG00000168484.12	2.49192	-0.522421	1.28301	-0.407184	0.683873	NA	SFTPC	6440	A0A0A0MTC9
9174	ENSG00000168487.19	741.58	0.295957	0.160571	1.84315	0.065307	0.392463	BMP1	649	P13497
9175	ENSG00000168488.18	715.399	0.0362944	0.183856	0.197406	0.84351	0.970572	ATXN2L	11273	H3BUF6
9176	ENSG00000168490.14	142.879	0.117319	0.247912	0.473228	0.63605	0.910665	PHYHIP	9796	Q92561
9177	ENSG00000168491.10	4.32225	-1.99747	1.0141	-1.9697	0.0488728	NA	CCDC110	256309	Q8TBZ0
9178	ENSG00000168495.13	537.008	0.0296612	0.186163	0.159329	0.873409	0.979424	POLR3D	661	P05423
9179	ENSG00000168496.4	3794.31	-0.10663	0.137865	-0.773437	0.439264	0.823738	FEN1	2237	P39748
9180	ENSG00000168497.5	64.2189	0.926601	0.40418	2.29255	0.0218742	0.229322	CAVIN2	8436	O95810
9181	ENSG00000168502.17	964.219	-0.269186	0.174167	-1.54556	0.122212	0.51782	MTCL1	23255	Q9Y4B5
9182	ENSG00000168505.7	11.8508	-0.096907	0.563068	-0.172105	0.863355	0.976074	GBX2	2637	F8VY47
9183	ENSG00000168517.10	213.998	0.0202464	0.211335	0.0958022	0.923678	0.987477	HEXIM2	124790	Q96MH2
9184	ENSG00000168522.13	909.664	0.0992693	0.118362	0.838692	0.401642	0.798366	FNTA	2339	P49354
9185	ENSG00000168528.12	405.271	-0.00717634	0.171915	-0.0417435	0.966703	0.994639	SERINC2	347735	Q96IM8
9186	ENSG00000168538.16	436.967	0.0578292	0.278269	0.207818	0.835371	0.96896	TRAPPC11	60684	Q7Z392
9187	ENSG00000168539.4	4.27974	0.828043	0.998323	0.829433	0.406859	NA	CHRM1	1128	P11229
9188	ENSG00000168542.15	1633.47	0.161831	0.123728	1.30796	0.190887	0.61839	COL3A1	1281	P02461
9189	ENSG00000168556.7	185.235	-0.129979	0.173704	-0.748276	0.454294	0.830752	ING2	3622	Q9H160
9190	ENSG00000168564.6	662.791	0.506776	0.147576	3.434	0.000594735	0.022126	CDKN2AIP	55602	B3KTW3
9191	ENSG00000168566.13	1044.16	-0.0151031	0.195826	-0.077125	0.938524	0.99154	SNRNP48	154007	Q6IEG0
9192	ENSG00000168569.8	241.752	-0.0327653	0.200642	-0.163302	0.87028	0.978039	TMEM223	79064	A0PJW6
9193	ENSG00000168575.10	183.525	0.255206	0.205334	1.24288	0.213911	0.643028	SLC20A2	6575	Q08357
9194	ENSG00000168589.15	3.85255	0.871341	1.19997	0.726137	0.467755	NA	DYNLRB2	83657	H3BQI1
9195	ENSG00000168591.16	291.938	0.051403	0.191296	0.268709	0.788154	0.95446	TMUB2	79089	Q71RG4
9196	ENSG00000168610.14	1653.76	0.186462	0.12616	1.47798	0.139413	0.543909	STAT3	6774	P40763
9197	ENSG00000168612.4	219.866	-0.216734	0.206222	-1.05097	0.29327	0.715447	ZSWIM1	90204	Q9BR11
9198	ENSG00000168615.12	1700.87	0.273932	0.246473	1.11141	0.266393	0.693564	ADAM9	8754	Q13443
9199	ENSG00000168646.13	6.24822	-1.00002	0.906133	-1.10361	0.269761	NA	AXIN2	8313	Q9Y2T1
9200	ENSG00000168653.11	2920.27	0.0333984	0.143125	0.233351	0.815489	0.962657	NDUFS5	4725	O43920
9201	ENSG00000168661.14	26.7987	-0.11117	0.486154	-0.228673	0.819123	0.964158	ZNF30	90075	P17039
9202	ENSG00000168672.4	72.1805	-0.376176	0.424	-0.887207	0.374967	0.781864	LRATD2	157638	Q96KN1
9203	ENSG00000168679.18	7.22745	0.461815	0.859227	0.537478	0.590938	NA	SLC16A4	9122	O15374
9204	ENSG00000168685.15	11.0587	-0.094445	0.705069	-0.133951	0.893441	0.984266	IL7R	3575	P16871
9205	ENSG00000168701.19	362.839	0.154841	0.155703	0.994464	0.319997	0.73646	TMEM208	29100	J3KRY7
9206	ENSG00000168702.18	155.89	0.236276	0.3292	0.717726	0.472926	0.839282	LRP1B	53353	Q9NZR2
9207	ENSG00000168710.18	2918.49	-0.055183	0.135486	-0.407298	0.683789	0.926494	AHCYL1	10768	O43865
9208	ENSG00000168724.17	978.849	0.116603	0.213952	0.544998	0.585755	0.890465	DNAJC21	134218	Q5F1R6
9209	ENSG00000168734.14	51.6813	0.017473	0.297504	0.0587318	0.953166	0.992807	PKIG	11142	Q549H9
9210	ENSG00000168743.12	4.86982	0.620262	1.16711	0.53145	0.595107	NA	NPNT	255743	Q6UXI9
9211	ENSG00000168758.11	227.707	-0.313294	0.283811	-1.10388	0.269644	0.696698	SEMA4C	54910	Q9C0C4
9212	ENSG00000168763.16	429.514	-0.0270553	0.193084	-0.140122	0.888564	0.982666	CNNM3	26505	Q8NE01
9213	ENSG00000168765.17	138.143	-0.414683	0.215544	-1.92389	0.0543685	0.359255	GSTM4	2948	A0A140VKE3
9214	ENSG00000168769.13	239.664	0.264618	0.559972	0.472556	0.63653	0.910704	TET2	54790	A0A158SIU0
9215	ENSG00000168778.12	150.779	-0.496217	0.24124	-2.05694	0.0396917	0.309645	TCTN2	79867	Q96GX1
9216	ENSG00000168779.19	62.803	-0.669114	0.293578	-2.27917	0.0226571	0.233826	SHOX2	6474	O60902
9217	ENSG00000168781.22	355.442	-0.0420522	0.269318	-0.156143	0.87592	0.980002	PPIP5K1	9677	Q6PFW1
9218	ENSG00000168792.5	146.062	0.441614	0.235194	1.87765	0.0604286	0.377666	ABHD15	116236	Q6UXT9
9219	ENSG00000168795.5	430.517	0.0342087	0.182156	0.187799	0.851034	0.972118	ZBTB5	9925	O15062
9220	ENSG00000168802.13	1057.16	-0.208841	0.181752	-1.14905	0.250536	0.677872	CHTF8	54921	P0CG13
9221	ENSG00000168803.15	234.462	0.0302395	0.227617	0.132852	0.89431	0.98429	ADAL	161823	Q6DHV7
9222	ENSG00000168806.8	579.711	0.0191094	0.148834	0.128394	0.897837	0.984948	LCMT2	9836	O60294
9223	ENSG00000168807.16	500.655	0.236237	0.214758	1.10001	0.271326	0.698106	SNTB2	6645	A0A024R732
9224	ENSG00000168811.7	2.64053	0.0109509	1.16842	0.00937237	0.992522	NA	IL12A	3592	O60595
9225	ENSG00000168813.17	357.63	0.17627	0.367932	0.479084	0.631879	0.9087	ZNF507	22847	Q8TCN5
9226	ENSG00000168818.10	354.919	0.115287	0.188133	0.612791	0.540014	0.870433	STX18	53407	Q9P2W9
9227	ENSG00000168826.16	30.0263	0.593113	0.508705	1.16593	0.243644	0.673632	ZBTB49	166793	Q6ZSB9
9228	ENSG00000168827.14	882.211	0.249554	0.224966	1.1093	0.267301	0.694049	GFM1	85476	Q96RP9
9229	ENSG00000168872.17	805.555	0.0624948	0.143322	0.436044	0.662805	0.920829	DDX19A	55308	B4DS24
9230	ENSG00000168874.13	1029.27	-0.164332	0.156674	-1.04888	0.294234	0.716439	ATOH8	84913	Q96SQ7
9231	ENSG00000168876.9	364	-0.114136	0.162905	-0.700628	0.483535	0.846485	ANKRD49	54851	A0A024R398
9232	ENSG00000168883.20	1158.62	-0.0440454	0.142406	-0.309295	0.757097	0.945445	USP39	10713	Q53GS9
9233	ENSG00000168884.15	314.489	0.102364	0.184776	0.553989	0.579587	0.888668	TNIP2	79155	Q8NFZ5
9234	ENSG00000168887.11	405.809	-0.0415501	0.13737	-0.302469	0.762295	0.946881	C2orf68	388969	L7T9J5
9235	ENSG00000168890.14	50.9517	0.353468	0.365959	0.965868	0.33411	0.750049	TMEM150A	129303	Q86TG1
9236	ENSG00000168894.10	618.639	-0.311748	0.158226	-1.97027	0.0488072	0.339961	RNF181	51255	Q9P0P0
9237	ENSG00000168899.5	22.8777	-0.322634	0.443725	-0.727104	0.467162	0.835488	VAMP5	10791	O95183
9238	ENSG00000168904.15	81.2834	0.0884504	0.314109	0.281591	0.778257	0.95059	LRRC28	123355	A0A024RC88
9239	ENSG00000168906.13	4378.82	-0.0977209	0.223062	-0.438089	0.661322	0.920723	MAT2A	4144	A0A140VJP5
9240	ENSG00000168913.7	9.08209	0.187781	0.636798	0.294884	0.768083	0.947665	ENHO	375704	Q6UWT2
9241	ENSG00000168918.14	15.6827	-0.181395	0.870193	-0.208454	0.834875	0.968925	INPP5D	3635	Q92835
9242	ENSG00000168924.15	1515.98	0.0517958	0.158622	0.326537	0.744018	0.94129	LETM1	3954	O95202
9243	ENSG00000168936.11	272.266	0.281107	0.169293	1.66048	0.0968176	0.469019	TMEM129	92305	A0AVI4
9244	ENSG00000168938.6	30.9389	0.17287	0.37799	0.457339	0.647427	0.914747	PPIC	5480	P45877
9245	ENSG00000168939.11	13.1816	0.507879	0.593493	0.855746	0.392138	0.791815	SPRY3	10251	O43610
9246	ENSG00000168944.15	325.522	-0.237064	0.189621	-1.2502	0.211227	0.641084	CEP120	153241	B4DLH5
9247	ENSG00000168952.15	5.0939	1.06468	1.18252	0.900344	0.367937	NA	STXBP6	29091	Q8NFX7
9248	ENSG00000168958.19	1349.57	-0.105188	0.108407	-0.970309	0.331893	0.748921	MFF	56947	A0A024R491
9249	ENSG00000168961.17	5.93706	0.514796	1.11638	0.46113	0.644705	NA	LGALS9	3965	O00182
9250	ENSG00000168970.22	86.1667	0.421602	0.296989	1.41959	0.155727	0.572975	JMJD7-PLA2G4B	8681	P0C869
9251	ENSG00000168993.15	66.6745	0.410701	0.290934	1.41166	0.158049	0.575373	CPLX1	10815	O14810
9252	ENSG00000168994.13	765.605	0.0193583	0.175851	0.110083	0.912343	0.985943	PXDC1	221749	Q5TGL8
9253	ENSG00000169016.17	267.202	0.203825	0.16083	1.26733	0.205036	0.634429	E2F6	1876	O75461
9254	ENSG00000169018.6	1176.39	0.217931	0.252048	0.864641	0.387236	0.788868	FEM1B	10116	Q9UK73
9255	ENSG00000169019.11	215.881	-0.256178	0.167802	-1.52666	0.126845	0.523883	COMMD8	54951	Q9NX08
9256	ENSG00000169020.10	1008.69	-0.167014	0.147641	-1.13122	0.257964	0.685634	ATP5ME	521	P56385
9257	ENSG00000169021.6	1911.99	-0.000424601	0.149592	-0.0028384	0.997735	1	UQCRFS1	7386	P47985
9258	ENSG00000169026.12	20.6975	-0.866787	0.449738	-1.92732	0.0539402	0.35808	SLC49A3	84179	Q6UXD7
9259	ENSG00000169031.20	77.5816	-0.134811	0.359624	-0.374867	0.707759	0.932277	COL4A3	1285	Q01955
9260	ENSG00000169032.9	857.128	0.0591472	0.206915	0.285852	0.774991	0.949371	MAP2K1	5604	A4QPA9
9261	ENSG00000169045.17	7096.96	0.209015	0.181847	1.1494	0.25039	0.677766	HNRNPH1	3187	P31943
9262	ENSG00000169047.5	250.021	0.0802877	0.257786	0.311451	0.755458	0.944741	IRS1	3667	A0A024R499
9263	ENSG00000169057.23	966.025	0.0848973	0.155339	0.54653	0.584702	0.890465	MECP2	4204	A0A140VKC4
9264	ENSG00000169062.15	471.771	0.195417	0.157023	1.24451	0.213313	0.643028	UPF3A	65110	Q9H1J1
9265	ENSG00000169067.4	4.02309	1.93622	1.87891	1.0305	0.302775	NA	ACTBL2	345651	Q562R1
9266	ENSG00000169071.15	1160.69	-0.164842	0.139027	-1.18568	0.235748	0.669166	ROR2	4920	Q01974
9267	ENSG00000169084.15	369.182	0.130233	0.200133	0.650732	0.51522	0.85866	DHRSX	207063	Q8N5I4
9268	ENSG00000169085.13	1.4731	2.73151	2.25232	1.21276	0.225223	NA	VXN	254778	Q8TAG6
9269	ENSG00000169087.11	158.454	0.0936265	0.221386	0.422911	0.672361	0.923647	HSPBAP1	79663	Q96EW2
9270	ENSG00000169093.16	295.924	-0.564895	0.192488	-2.9347	0.00333867	0.0727076	ASMTL	8623	O95671
9271	ENSG00000169100.14	5326.65	-0.208129	0.147676	-1.40937	0.158727	0.57581	SLC25A6	293	P12236
9272	ENSG00000169105.7	164.912	0.108898	0.223754	0.486684	0.626482	0.905376	CHST14	113189	Q8NCH0
9273	ENSG00000169118.18	411.204	-0.0346221	0.218856	-0.158196	0.874302	0.97959	CSNK1G1	53944	U3KQB3
9274	ENSG00000169122.11	206.939	-0.43368	0.21192	-2.04643	0.0407141	0.313003	FAM110B	90362	A0A024R7V5
9275	ENSG00000169126.16	30.2936	-0.458688	0.467745	-0.980637	0.326772	0.74276	ARMC4	55130	A0A140VKF7
9276	ENSG00000169129.15	1.06972	-3.86161	2.26162	-1.70745	0.0877378	NA	AFAP1L2	84632	Q8N4X5
9277	ENSG00000169131.13	33.7231	0.646918	0.436127	1.48333	0.137988	0.542629	ZNF354A	6940	V9HWI2
9278	ENSG00000169136.11	209.468	0.298764	0.196205	1.52271	0.127831	0.525069	ATF5	22809	A0A024QZG3
9279	ENSG00000169139.12	844.497	-0.212628	0.17159	-1.23916	0.215285	0.643376	UBE2V2	7336	A0M8W4
9280	ENSG00000169155.10	281.045	0.246254	0.337359	0.729946	0.465423	0.835411	ZBTB43	23099	O43298
9281	ENSG00000169169.14	30.5709	-0.796882	0.356712	-2.23396	0.0254856	0.246005	CPT1C	126129	A0A024QZI3
9282	ENSG00000169174.11	2209.08	0.357322	0.128153	2.78824	0.00529948	0.0986414	PCSK9	255738	Q8NBP7
9283	ENSG00000169180.11	2013.12	0.060079	0.137459	0.437068	0.662062	0.920723	XPO6	23214	Q96QU8
9284	ENSG00000169184.6	686.542	-0.455723	0.201082	-2.26636	0.0234294	0.237744	MN1	4330	A0A024R1C3
9285	ENSG00000169188.5	853.017	-0.218918	0.206527	-1.06	0.289147	0.710361	APEX2	27301	B4DWI9
9286	ENSG00000169189.17	266.652	-0.435278	0.181502	-2.3982	0.016476	0.195171	NSMCE1	197370	Q8WV22
9287	ENSG00000169193.12	112.079	-0.197383	0.214228	-0.921368	0.356858	0.768354	CCDC126	90693	A0A024RA08
9288	ENSG00000169203.16	55.2959	-0.190794	0.378087	-0.504631	0.613818	0.90069	NPIPB12	440353	NA
9289	ENSG00000169217.9	642.112	-0.451542	0.158132	-2.85547	0.00429728	0.0861023	CD2BP2	10421	A0A024QZC1
9290	ENSG00000169220.18	48.4956	-0.437411	0.387278	-1.12945	0.258708	0.686369	RGS14	10636	O43566
9291	ENSG00000169221.14	425.704	-0.231272	0.145586	-1.58856	0.11216	0.500099	TBC1D10B	26000	Q4KMP7
9292	ENSG00000169223.15	2200.91	0.202307	0.151885	1.33198	0.182868	0.6111	LMAN2	10960	Q12907
9293	ENSG00000169228.14	178.148	-0.215114	0.205763	-1.04545	0.295817	0.717645	RAB24	53917	Q969Q5
9294	ENSG00000169230.10	3039.39	-0.0236093	0.144285	-0.163629	0.870023	0.977903	PRELID1	27166	Q9Y255
9295	ENSG00000169231.13	86.5109	0.0325923	0.273128	0.11933	0.905014	0.98582	THBS3	7059	F5H4Z8
9296	ENSG00000169239.13	181.324	0.376707	0.2837	1.32783	0.184233	0.612368	CA5B	11238	A0A024RBW9
9297	ENSG00000169241.19	524.795	-0.179692	0.163132	-1.10151	0.270673	0.69715	SLC50A1	55974	Q9BRV3
9298	ENSG00000169242.12	676.956	0.137613	0.176635	0.779085	0.43593	0.821891	EFNA1	1942	P20827
9299	ENSG00000169246.16	113.799	0.496759	0.237353	2.09291	0.0363573	0.298678	NPIPB3	23117	NA
9300	ENSG00000169247.13	47.3854	1.51574	0.562143	2.69636	0.00701017	0.116994	SH3TC2	79628	Q8TF17
9301	ENSG00000169249.12	84.5766	0.125282	0.228524	0.548224	0.583538	0.890168	ZRSR2	8233	Q15696
9302	ENSG00000169251.12	971.454	-0.244322	0.230531	-1.05983	0.289224	0.710385	NMD3	51068	C9JA08
9303	ENSG00000169252.5	139.731	-0.23667	0.227549	-1.04008	0.298301	0.719834	ADRB2	154	P07550
9304	ENSG00000169258.7	404.494	0.0301441	0.166263	0.181304	0.856129	0.974319	GPRIN1	114787	Q7Z2K8
9305	ENSG00000169271.3	14.3517	0.245728	0.567627	0.432905	0.665084	0.921099	HSPB3	8988	Q12988
9306	ENSG00000169288.18	251.347	0.123014	0.235572	0.522195	0.601534	0.895851	MRPL1	65008	Q9BYD6
9307	ENSG00000169299.14	374.988	0.229456	0.244709	0.937672	0.348413	0.762527	PGM2	55276	Q96G03
9308	ENSG00000169330.9	42.3897	0.758888	0.441376	1.71937	0.0855477	0.440527	MINAR1	23251	Q9UPX6
9309	ENSG00000169359.16	615.882	0.297703	0.138192	2.15427	0.0312189	0.274654	SLC33A1	9197	O00400
9310	ENSG00000169371.14	533.295	-0.0169635	0.129993	-0.130495	0.896174	0.984948	SNUPN	10073	O95149
9311	ENSG00000169372.13	92.4846	-0.287955	0.238827	-1.2057	0.227932	0.661299	CRADD	8738	P78560
9312	ENSG00000169375.16	649.61	-0.0372119	0.172536	-0.215676	0.82924	0.96659	SIN3A	25942	Q96ST3
9313	ENSG00000169379.16	237.648	0.0431621	0.229538	0.188039	0.850846	0.972118	ARL13B	200894	Q3SXY8
9314	ENSG00000169393.9	2.95849	2.51315	1.57808	1.59254	0.111264	NA	ELSPBP1	64100	Q96BH3
9315	ENSG00000169398.19	1680.75	0.200333	0.116731	1.7162	0.086126	0.442589	PTK2	5747	Q05397
9316	ENSG00000169402.15	6.24101	0.993182	1.331	0.74619	0.455553	NA	RSPH10B2	728194	B2RC85
9317	ENSG00000169403.12	4.11782	2.02489	1.21507	1.66649	0.0956168	NA	PTAFR	5724	P25105
9318	ENSG00000169410.10	368.181	-0.266966	0.218723	-1.22057	0.22225	0.65403	PTPN9	5780	P43378
9319	ENSG00000169418.10	781.86	-0.357485	0.133603	-2.67573	0.0074567	0.121657	NPR1	4881	A0A140VJE6
9320	ENSG00000169429.11	0.846437	0	3.28952	0	1	NA	CXCL8	3576	A0A024RDA5
9321	ENSG00000169435.14	3.29527	-0.443068	1.27739	-0.346855	0.7287	NA	RASSF6	166824	Q6ZTQ3
9322	ENSG00000169439.12	690.317	0.212135	0.169147	1.25415	0.209789	0.640258	SDC2	6383	A0A024R9D1
9323	ENSG00000169446.5	443.912	0.279529	0.173861	1.60778	0.107884	0.490699	MMGT1	93380	Q8N4V1
9324	ENSG00000169490.17	343.739	0.191982	0.224197	0.856312	0.391825	0.791486	TM2D2	83877	Q9BX73
9325	ENSG00000169495.5	1.3362	0.885438	1.64029	0.539807	0.58933	NA	HTRA4	203100	P83105
9326	ENSG00000169499.15	1136.59	-0.0669018	0.13255	-0.504728	0.61375	0.90069	PLEKHA2	59339	A8K727
9327	ENSG00000169504.15	1680.02	0.163398	0.26889	0.607675	0.543403	0.872646	CLIC4	25932	Q6FIC5
9328	ENSG00000169519.21	278.538	-0.21074	0.277208	-0.760225	0.44712	0.82784	METTL15	196074	A6NJ78
9329	ENSG00000169554.21	282.121	0.195336	0.332076	0.588225	0.556381	0.87741	ZEB2	9839	O60315
9330	ENSG00000169564.7	1603.8	0.0485319	0.150962	0.321483	0.747844	0.942062	PCBP1	5093	Q15365
9331	ENSG00000169567.12	5655.23	-0.203544	0.132852	-1.53212	0.125494	0.52217	HINT1	3094	P49773
9332	ENSG00000169570.10	237.03	0.032127	0.167834	0.191421	0.848195	0.971629	DTWD2	285605	J3KND6
9333	ENSG00000169583.13	79.1122	-0.615426	0.281806	-2.18387	0.0289721	0.263292	CLIC3	9022	O95833
9334	ENSG00000169592.15	671.222	-0.115455	0.151725	-0.760948	0.446688	0.82784	INO80E	283899	J3KNE2
9335	ENSG00000169598.15	67.5138	-0.118287	0.400015	-0.295707	0.767454	0.947402	DFFB	1677	B4DZS0
9336	ENSG00000169599.12	120.778	0.223487	0.280305	0.797299	0.425277	0.814412	NFU1	27247	Q9UMS0
9337	ENSG00000169604.19	1662.3	0.255288	0.116925	2.18335	0.0290099	0.263453	ANTXR1	84168	Q96EC6
9338	ENSG00000169605.6	3.96609	-0.549492	1.15166	-0.47713	0.63327	NA	GKN1	56287	Q53YU7
9339	ENSG00000169607.13	273.374	-0.451708	0.296889	-1.52147	0.128141	0.525507	CKAP2L	150468	Q8IYA6
9340	ENSG00000169609.14	290.966	-0.0927044	0.234811	-0.394804	0.692987	0.928395	C15orf40	123207	Q8WUR7
9341	ENSG00000169612.4	230.283	0.154047	0.177805	0.866383	0.38628	0.788482	RAMAC	83640	Q9BTL3
9342	ENSG00000169621.10	20.5024	0.313915	0.443349	0.708053	0.478912	0.84393	APLF	200558	Q8IW19
9343	ENSG00000169627.9	641.678	-0.258362	0.157504	-1.64035	0.100932	0.476982	BOLA2B	654483	A0A087WZT3
9344	ENSG00000169629.12	283.39	0.292692	0.365175	0.80151	0.422836	0.813423	RGPD8	727851	O14715
9345	ENSG00000169635.10	173.552	-0.0635183	0.228145	-0.278411	0.780697	0.951218	HIC2	23119	Q96JB3
9346	ENSG00000169641.13	749.189	0.146633	0.211835	0.692203	0.48881	0.84922	LUZP1	7798	Q86V48
9347	ENSG00000169660.16	205.168	-0.116667	0.189094	-0.616977	0.53725	0.869115	HEXD	284004	Q8WVB3
9348	ENSG00000169668.11	71.7947	-0.748321	0.303598	-2.46484	0.0137074	0.174843	NA	NA	NA
9349	ENSG00000169679.15	1057.86	0.15427	0.180078	0.856683	0.39162	0.791474	BUB1	699	B4DYG2
9350	ENSG00000169682.18	415.008	0.0620078	0.178037	0.348285	0.727626	0.93741	SPNS1	83985	Q9H2V7
9351	ENSG00000169683.8	466.826	-0.336705	0.192863	-1.74582	0.0808415	0.430452	LRRC45	201255	Q96CN5
9352	ENSG00000169684.13	178.758	-0.00902947	0.237016	-0.0380964	0.969611	0.994971	CHRNA5	1138	P30532
9353	ENSG00000169689.15	916.926	-0.251904	0.132947	-1.89478	0.0581218	0.370617	CENPX	201254	A8MT69
9354	ENSG00000169692.13	705.397	-0.0246752	0.141462	-0.17443	0.861527	0.975822	AGPAT2	10555	A0A024R8F9
9355	ENSG00000169696.16	718.858	-0.00575098	0.144446	-0.039814	0.968241	0.994771	ASPSCR1	79058	Q9BZE9
9356	ENSG00000169710.9	8728.07	-0.122028	0.135035	-0.903679	0.366166	0.775363	FASN	2194	P49327
9357	ENSG00000169714.16	3550.44	0.121861	0.110279	1.10502	0.269151	0.696466	CNBP	7555	P62633
9358	ENSG00000169718.18	1973.04	-0.0346977	0.138738	-0.250096	0.802513	0.959155	DUS1L	64118	Q6P1R4
9359	ENSG00000169727.12	2760.46	-0.165116	0.129938	-1.27074	0.203823	0.633003	GPS1	2873	Q13098
9360	ENSG00000169733.12	300.992	-0.296062	0.196178	-1.50915	0.131261	0.530725	RFNG	5986	Q8N9R1
9361	ENSG00000169738.8	730.418	-0.291237	0.145601	-2.00024	0.0454742	0.328601	DCXR	51181	Q7Z4W1
9362	ENSG00000169740.14	11.8725	-1.07009	0.640941	-1.66955	0.0950079	0.465122	ZNF32	7580	A0A024R7T7
9363	ENSG00000169750.9	78.5257	-0.266143	0.263667	-1.00939	0.312789	0.731462	RAC3	5881	P60763
9364	ENSG00000169752.17	226.773	-0.219842	0.228987	-0.960063	0.337024	0.752498	NRG4	145957	Q8WWG1
9365	ENSG00000169756.16	598.604	0.180602	0.155385	1.16229	0.245119	0.675058	LIMS1	3987	P48059
9366	ENSG00000169758.13	12.344	-0.845746	0.546521	-1.54751	0.121741	0.517421	TMEM266	123591	Q2M3C6
9367	ENSG00000169762.17	161.783	0.0971071	0.302161	0.321375	0.747926	0.942062	TAPT1	202018	Q6NXT6
9368	ENSG00000169764.15	1143.08	0.141267	0.206185	0.685148	0.493251	0.850509	UGP2	7360	A0A140VKE1
9369	ENSG00000169813.16	5002.75	-0.283467	0.13933	-2.0345	0.0419016	0.316954	HNRNPF	3185	A0A024R7T3
9370	ENSG00000169814.15	214.361	-0.00436386	0.185134	-0.0235714	0.981194	0.99801	BTD	686	P43251
9371	ENSG00000169826.8	105.377	-0.559703	0.256967	-2.17811	0.0293975	0.264967	CSGALNACT2	55454	A0A0S2Z5K4
9372	ENSG00000169851.15	1800.89	0.133677	0.117209	1.14051	0.254075	0.681269	PCDH7	5099	O60245
9373	ENSG00000169855.20	987.246	0.119874	0.258487	0.463752	0.642825	0.913045	ROBO1	6091	Q9Y6N7
9374	ENSG00000169857.8	209.125	0.0321129	0.205033	0.156623	0.875542	0.979943	AVEN	57099	Q9NQS1
9375	ENSG00000169871.13	544.092	0.17134	0.207113	0.827277	0.40808	0.802767	TRIM56	81844	Q9BRZ2
9376	ENSG00000169884.14	138.402	-0.124394	0.186349	-0.667534	0.504431	0.853827	WNT10B	7480	O00744
9377	ENSG00000169885.10	1.43665	-0.603521	1.81016	-0.333408	0.738827	NA	CALML6	163688	B1AKR1
9378	ENSG00000169891.18	123.748	0.179826	0.359722	0.499903	0.617144	0.901472	REPS2	9185	Q8NFH8
9379	ENSG00000169895.6	1554.73	0.0882714	0.116387	0.758431	0.448193	0.827965	SYAP1	94056	Q96A49
9380	ENSG00000169896.18	2.23005	5.44392	1.8924	2.87674	0.00401813	NA	ITGAM	3684	P11215
9381	ENSG00000169902.15	62.657	0.00738992	0.278657	0.0265198	0.978843	0.997634	TPST1	8460	A0A024RDK9
9382	ENSG00000169903.7	3.5288	1.42876	1.27184	1.12338	0.261277	NA	TM4SF4	7104	P48230
9383	ENSG00000169905.12	2532.66	0.113456	0.157727	0.719314	0.471948	0.838587	TOR1AIP2	163590	A0A024R957
9384	ENSG00000169908.12	8050.66	-0.2227	0.126976	-1.75388	0.0794509	0.426935	TM4SF1	4071	P30408
9385	ENSG00000169914.6	309.287	0.554678	0.177396	3.12678	0.00176731	0.0468188	OTUD3	23252	Q5T2D3
9386	ENSG00000169918.9	47.7981	-0.333853	0.557587	-0.598747	0.549342	0.875044	OTUD7A	161725	Q8TE49
9387	ENSG00000169919.17	665.362	-0.0311647	0.145971	-0.213499	0.830938	0.967105	GUSB	2990	P08236
9388	ENSG00000169925.17	384.616	-0.0415868	0.186687	-0.222762	0.82372	0.965487	BRD3	8019	A0A024R8H6
9389	ENSG00000169926.11	2000.86	0.253536	0.186627	1.35852	0.1743	0.598858	KLF13	51621	Q9Y2Y9
9390	ENSG00000169951.9	117.602	-0.198483	0.267789	-0.741189	0.458579	0.832881	ZNF764	92595	Q96H86
9391	ENSG00000169955.7	192.935	0.00648398	0.245604	0.0264001	0.978938	0.997634	ZNF747	65988	Q9BV97
9392	ENSG00000169957.10	330.665	-0.271387	0.148913	-1.82245	0.0683865	0.399805	ZNF768	79724	A0A024QZC8
9393	ENSG00000169962.5	19.5999	1.36897	0.634312	2.1582	0.0309127	0.272941	TAS1R3	83756	Q7RTX0
9394	ENSG00000169964.8	37.7799	0.0173093	0.343327	0.0504163	0.959791	0.993991	TMEM42	131616	Q69YG0
9395	ENSG00000169967.16	1052.38	0.352579	0.256273	1.3758	0.168884	0.590475	MAP3K2	10746	A0A024RAH0
9396	ENSG00000169972.12	372.891	-0.0958359	0.15523	-0.617379	0.536985	0.869096	PUSL1	126789	Q8N0Z8
9397	ENSG00000169976.7	1191.93	0.321196	0.156545	2.05178	0.0401911	0.310988	SF3B5	83443	Q9BWJ5
9398	ENSG00000169981.11	130.539	0.631623	0.294496	2.14476	0.0319718	0.277114	ZNF35	7584	P13682
9399	ENSG00000169991.11	80.3305	-0.0884679	0.322688	-0.274159	0.783963	0.952679	IFFO2	126917	Q5TF58
9400	ENSG00000169992.10	244.264	0.0442017	0.192803	0.229259	0.818668	0.964099	NLGN2	57555	Q8NFZ4
9401	ENSG00000169994.18	5.67886	0.0421302	1.2695	0.0331865	0.973526	NA	MYO7B	4648	Q6PIF6
9402	ENSG00000170004.17	4834.42	-0.0017547	0.117436	-0.0149418	0.988079	0.999341	CHD3	1107	B3KWV4
9403	ENSG00000170017.12	69.6892	-0.824304	0.333382	-2.47255	0.0134153	0.173126	ALCAM	214	Q13740
9404	ENSG00000170027.7	4558.95	-0.000106235	0.100156	-0.00106069	0.999154	1	YWHAG	7532	P61981
9405	ENSG00000170035.16	279.797	-0.0550976	0.162316	-0.339447	0.734273	0.939617	UBE2E3	10477	Q969T4
9406	ENSG00000170037.14	599.846	-0.318194	0.179365	-1.774	0.0760633	0.418947	CNTROB	116840	Q8N137
9407	ENSG00000170043.12	218.549	0.0268018	0.163122	0.164306	0.869491	0.977648	TRAPPC1	58485	Q9Y5R8
9408	ENSG00000170049.9	4.87786	-0.0372984	0.971987	-0.0383733	0.96939	NA	KCNAB3	9196	O43448
9409	ENSG00000170075.9	4.24035	0.707268	1.11995	0.631517	0.527703	NA	GPR37L1	9283	O60883
9410	ENSG00000170085.18	19.4255	-0.250361	0.513848	-0.487229	0.626096	0.905184	SIMC1	375484	B4DRM7
9411	ENSG00000170088.14	246.238	0.298216	0.164919	1.80825	0.0705669	0.404281	TMEM192	201931	Q8IY95
9412	ENSG00000170089.15	264.411	-0.419221	0.1833	-2.28707	0.0221915	0.23107	LOC728554	728554	NA
9413	ENSG00000170100.13	282.458	0.438495	0.275067	1.59414	0.110904	0.496827	ZNF778	197320	A0A0A0MSW5
9414	ENSG00000170113.16	631.003	0.0229068	0.16519	0.138669	0.889711	0.982993	NIPA1	123606	A0A024R344
9415	ENSG00000170122.5	15.3987	1.42478	0.694543	2.05139	0.0402286	0.310988	FOXD4	2298	Q12950
9416	ENSG00000170142.12	639.835	0.108937	0.125601	0.867326	0.385763	0.788482	UBE2E1	7324	P51965
9417	ENSG00000170144.20	729.728	-0.016854	0.153657	-0.109686	0.912658	0.985943	HNRNPA3	220988	B4DDB6
9418	ENSG00000170145.5	1445.19	0.0522446	0.107101	0.487808	0.625686	0.905184	SIK2	23235	A0A024R3G7
9419	ENSG00000170153.11	322.584	-0.0197387	0.233333	-0.0845948	0.932584	0.989608	RNF150	57484	Q9ULK6
9420	ENSG00000170160.17	42.5809	0.558989	0.474752	1.17743	0.239022	0.671693	CCDC144A	9720	A2RUR9
9421	ENSG00000170161.7	22.5	-0.0773064	0.461218	-0.167614	0.866887	0.976977	LOC728673	728673	NA
9422	ENSG00000170166.6	9.62693	-0.279186	0.603647	-0.462499	0.643724	0.913106	HOXD4	3233	P09016
9423	ENSG00000170175.11	26.8516	0.0495789	0.40281	0.123083	0.902042	0.985147	CHRNB1	1140	P11230
9424	ENSG00000170178.7	1.30774	-0.060987	2.4457	-0.0249364	0.980106	NA	HOXD12	3238	P35452
9425	ENSG00000170185.10	390.775	0.32858	0.186043	1.76615	0.0773708	0.422039	USP38	84640	Q8NB14
9426	ENSG00000170190.16	206.515	-0.0760916	0.193927	-0.392373	0.694783	0.928976	SLC16A5	9121	O15375
9427	ENSG00000170191.5	152.014	0.314239	0.214957	1.46187	0.143777	0.552595	NANP	140838	Q8TBE9
9428	ENSG00000170222.12	102.162	-0.220901	0.239005	-0.924254	0.355354	0.766735	ADPRM	56985	Q3LIE5
9429	ENSG00000170231.15	2.3767	0.0449199	1.43381	0.031329	0.975007	NA	FABP6	2172	P51161
9430	ENSG00000170234.13	485.426	0.211047	0.184767	1.14224	0.253356	0.680898	PWWP2A	114825	Q96N64
9431	ENSG00000170236.16	1.67427	2.88002	2.02501	1.42222	0.154962	NA	USP50	373509	Q70EL3
9432	ENSG00000170242.18	977.478	0.0399057	0.458917	0.0869563	0.930706	0.989345	USP47	55031	Q68D97
9433	ENSG00000170248.15	1389.33	0.309861	0.237607	1.30409	0.192202	0.620099	PDCD6IP	10015	Q8WUM4
9434	ENSG00000170260.9	154.659	0.184377	0.216641	0.851069	0.394731	0.79289	ZNF212	7988	A0A090N8N3
9435	ENSG00000170264.13	55.2695	0.29776	0.416734	0.714508	0.474913	0.840512	FAM161A	84140	Q3B820
9436	ENSG00000170265.12	755.396	0.299281	0.171791	1.74213	0.0814865	0.432119	ZNF282	8427	Q86YG2
9437	ENSG00000170266.16	1114.86	0.132887	0.166009	0.800479	0.423433	0.813423	GLB1	2720	P16278
9438	ENSG00000170270.5	100.6	-0.31555	0.21806	-1.44708	0.147875	0.559654	GON7	84520	Q9BXV9
9439	ENSG00000170271.11	3.80375	1.1494	1.24093	0.926237	0.354323	NA	FAXDC2	10826	Q96IV6
9440	ENSG00000170275.15	2630.24	-0.355318	0.13794	-2.57589	0.00999833	0.144311	CRTAP	10491	O75718
9441	ENSG00000170276.6	0.783488	-0.905953	2.26298	-0.400337	0.688909	NA	HSPB2	3316	A8KAH6
9442	ENSG00000170290.4	0.769345	2.79742	2.98485	0.937208	0.348652	NA	SLN	6588	A0A158RFT9
9443	ENSG00000170291.15	529.063	-0.115824	0.145727	-0.794801	0.426729	0.815334	ELP5	23587	Q8TE02
9444	ENSG00000170296.10	1215.75	-0.138867	0.130668	-1.06275	0.287897	0.709127	GABARAP	11337	O95166
9445	ENSG00000170298.15	4.47323	0.30994	1.09037	0.284253	0.776216	NA	LGALS9B	284194	Q3B8N2
9446	ENSG00000170310.15	195.357	0.00759387	0.171961	0.0441605	0.964776	0.994639	STX8	9482	Q9UNK0
9447	ENSG00000170312.16	2245.67	-0.585712	0.150864	-3.8824	0.000103431	0.00608074	CDK1	983	B7Z3D6
9448	ENSG00000170315.14	8342.97	0.204952	0.113205	1.81045	0.0702265	0.403819	UBB	7314	P0CG47
9449	ENSG00000170322.14	637.855	-0.0672293	0.178477	-0.376683	0.706409	0.931685	NFRKB	4798	A0A024R3K9
9450	ENSG00000170325.14	179.792	0.167661	0.292084	0.574018	0.565956	0.881838	PRDM10	56980	Q9NQV6
9451	ENSG00000170340.11	437.096	0.0753329	0.177252	0.425003	0.670834	0.923003	B3GNT2	10678	Q9NY97
9452	ENSG00000170345.10	291.291	-0.578743	0.185116	-3.12638	0.00176971	0.0468188	FOS	2353	P01100
9453	ENSG00000170348.9	2769.01	0.0847866	0.121529	0.697663	0.485388	0.847535	TMED10	10972	A0A024R6I3
9454	ENSG00000170356.9	9.34858	0.406051	0.878394	0.462265	0.643891	0.913106	OR2A20P	401428	NA
9455	ENSG00000170364.12	118.927	-0.0705611	0.225892	-0.312366	0.754762	0.944619	SETMAR	6419	Q53H47
9456	ENSG00000170365.10	179.235	0.302383	0.226082	1.33749	0.181061	0.609052	SMAD1	4086	Q15797
9457	ENSG00000170379.20	35.4393	0.240026	0.40403	0.594081	0.552458	0.875653	TCAF2	285966	A6NFQ2
9458	ENSG00000170382.12	288.475	0.141775	0.18587	0.762764	0.445604	0.827385	LRRN2	10446	A0A024R993
9459	ENSG00000170385.10	3119.35	0.475315	0.177351	2.68008	0.0073605	0.120875	SLC30A1	7779	Q9Y6M5
9460	ENSG00000170390.16	150.701	-0.26658	0.185542	-1.43677	0.150784	0.564196	DCLK2	166614	Q8N568
9461	ENSG00000170412.18	484.205	-0.0102194	0.175196	-0.0583315	0.953485	0.992807	GPRC5C	55890	A0A024R8N9
9462	ENSG00000170417.16	18.9606	-0.361141	0.515483	-0.700587	0.483561	0.846485	TMEM182	130827	Q6ZP80
9463	ENSG00000170421.12	21910.9	-0.106333	0.148293	-0.717051	0.473342	0.839446	KRT8	3856	Q7L4M3
9464	ENSG00000170442.12	21.0316	0.617475	0.498378	1.23897	0.215357	0.643376	KRT86	3892	A8K872
9465	ENSG00000170445.15	1064.64	0.0358287	0.135232	0.264942	0.791054	0.956146	HARS1	3035	P12081
9466	ENSG00000170448.12	208.608	-0.14019	0.249365	-0.562187	0.573989	0.885912	NFXL1	152518	B1Q2B0
9467	ENSG00000170456.16	1043.75	0.00141092	0.160724	0.00877851	0.992996	1	DENND5B	160518	G3V1S3
9468	ENSG00000170458.14	1.378	-0.0262959	1.74464	-0.0150723	0.987974	NA	CD14	929	P08571
9469	ENSG00000170464.10	98.5538	0.227909	0.433421	0.525839	0.599	0.894369	DNAJC18	202052	Q9H819
9470	ENSG00000170468.8	409.521	0.177611	0.163549	1.08598	0.277486	0.703865	RIOX1	79697	Q9H6W3
9471	ENSG00000170469.10	26.2247	-0.175303	0.392378	-0.446772	0.65504	0.918669	SPATA24	202051	Q86W54
9472	ENSG00000170471.15	643.007	0.439647	0.272118	1.61565	0.106171	0.48786	RALGAPB	57148	Q6MZJ2
9473	ENSG00000170473.17	692.706	-0.112196	0.142952	-0.784851	0.432541	0.820077	PYM1	84305	Q9BRP8
9474	ENSG00000170476.16	1.14051	1.06383	2.15945	0.49264	0.622267	NA	MZB1	51237	Q8WU39
9475	ENSG00000170482.17	2.40278	0.98239	1.21143	0.810937	0.417402	NA	SLC23A1	9963	Q9UHI7
9476	ENSG00000170485.17	53.0817	-0.736382	0.500314	-1.47184	0.141064	0.546644	NPAS2	4862	A2I2P5
9477	ENSG00000170500.13	3.3117	0.649135	1.4238	0.455916	0.64845	NA	LONRF2	164832	Q1L5Z9
9478	ENSG00000170502.13	332.543	0.301184	0.214088	1.40682	0.15948	0.576666	NUDT9	53343	Q96KB3
9479	ENSG00000170509.12	6.36196	0.0708555	0.893692	0.079284	0.936807	NA	HSD17B13	345275	Q7Z5P4
9480	ENSG00000170515.14	6468.12	-0.0865824	0.130173	-0.665134	0.505965	0.854499	PA2G4	5036	A0A024RB85
9481	ENSG00000170522.9	160.388	-0.481376	0.36831	-1.30699	0.191218	0.61846	ELOVL6	79071	A0A024RDK5
9482	ENSG00000170523.3	6.37266	1.99447	1.54841	1.28808	0.197719	NA	KRT83	3889	P78385
9483	ENSG00000170525.21	275.257	-0.390263	0.193228	-2.0197	0.0434147	0.322747	PFKFB3	5209	B7Z8A0
9484	ENSG00000170537.13	76.1952	0.282933	0.316043	0.895236	0.370661	0.779285	TMC7	79905	Q7Z402
9485	ENSG00000170540.15	1633.22	-0.127525	0.130617	-0.976325	0.328903	0.745012	ARL6IP1	23204	Q15041
9486	ENSG00000170545.17	68.0185	-0.839508	0.30732	-2.73171	0.00630072	0.109238	SMAGP	57228	Q0VAQ4
9487	ENSG00000170577.8	259.583	-0.100028	0.18704	-0.534793	0.592793	0.892375	SIX2	10736	Q8TBA2
9488	ENSG00000170579.17	2.11015	1.84504	1.85997	0.991976	0.321209	NA	DLGAP1	9229	O14490
9489	ENSG00000170581.14	396.143	-0.19267	0.148565	-1.29688	0.194673	0.622448	STAT2	6773	P52630
9490	ENSG00000170584.11	367.518	-0.0986189	0.203407	-0.484836	0.627793	0.905901	NUDCD2	134492	Q8WVJ2
9491	ENSG00000170604.5	771.006	-0.0230866	0.151288	-0.1526	0.878713	0.98074	IRF2BP1	26145	Q8IU81
9492	ENSG00000170606.15	3839.2	0.110132	0.136396	0.807445	0.41941	0.8106	HSPA4	3308	P34932
9493	ENSG00000170619.10	478.503	-0.0995018	0.148316	-0.670876	0.5023	0.85339	COMMD5	28991	Q9GZQ3
9494	ENSG00000170629.14	0.905736	2.96621	2.46882	1.20147	0.22957	NA	DPY19L2P2	349152	NA
9495	ENSG00000170631.15	207.177	0.232515	0.229123	1.0148	0.3102	0.729107	ZNF16	7564	P17020
9496	ENSG00000170632.14	542.811	0.216401	0.125759	1.72076	0.0852936	0.440243	ARMC10	83787	Q8N2F6
9497	ENSG00000170633.16	644.346	0.389564	0.146483	2.65945	0.00782685	0.125266	RNF34	80196	A0A087WTM5
9498	ENSG00000170634.13	93.9403	0.981573	0.257518	3.81166	0.000138035	0.00738563	ACYP2	98	U3KQL2
9499	ENSG00000170638.9	1094.87	-0.135094	0.15103	-0.894484	0.371063	0.779297	TRABD	80305	Q9H4I3
9500	ENSG00000170653.19	393.429	0.460824	0.194141	2.37366	0.0176128	0.203409	ATF7	11016	P17544
9501	ENSG00000170667.14	42.8814	-0.137566	0.309272	-0.444806	0.65646	0.919013	RASA4B	100271927	F5GXT2
9502	ENSG00000170677.6	592.738	0.401076	0.220821	1.8163	0.0693248	0.401881	SOCS6	9306	A0A024R379
9503	ENSG00000170681.7	3.19725	1.93879	1.42328	1.3622	0.173135	NA	CAVIN4	347273	Q5BKX8
9504	ENSG00000170684.9	30.4513	0.172497	0.389235	0.443169	0.657643	0.919265	ZNF296	162979	Q8WUU4
9505	ENSG00000170703.15	12.7444	-1.85962	0.814715	-2.28253	0.0224578	0.232656	TTLL6	284076	Q8N841
9506	ENSG00000170734.12	770.784	0.634173	0.167136	3.79434	0.000148035	0.00780382	POLH	5429	B3KN75
9507	ENSG00000170748.7	1.30575	1.41682	1.93882	0.730764	0.464923	NA	RBMXL2	27288	O75526
9508	ENSG00000170759.11	2325.13	0.0672089	0.307987	0.21822	0.827258	0.96625	KIF5B	3799	P33176
9509	ENSG00000170775.3	643.551	0.249787	0.133688	1.86843	0.0617023	0.382752	GPR37	2861	O15354
9510	ENSG00000170776.21	1420.08	0.456827	0.282725	1.6158	0.106137	0.48786	AKAP13	11214	A8MYJ1
9511	ENSG00000170779.11	504.559	-0.452879	0.16239	-2.78885	0.00528963	0.0986414	CDCA4	55038	A0A024R6P3
9512	ENSG00000170786.12	245.704	1.04982	0.198643	5.28493	1.2575e-07	2.72191e-05	SDR16C5	195814	B3KT84
9513	ENSG00000170791.18	596.256	-0.217929	0.13005	-1.67574	0.0937899	0.463467	CHCHD7	79145	Q9BUK0
9514	ENSG00000170802.16	417.531	-0.108558	0.202961	-0.53487	0.59274	0.892375	FOXN2	3344	P32314
9515	ENSG00000170832.13	610.344	0.0449206	0.284104	0.158113	0.874367	0.97959	USP32	84669	Q8NFA0
9516	ENSG00000170835.15	6.55878	0.327839	0.824955	0.397403	0.691071	NA	CEL	1056	B4DSX9
9517	ENSG00000170836.12	487.761	0.367737	0.15844	2.32098	0.0202877	0.218608	PPM1D	8493	A0A0S2Z4M2
9518	ENSG00000170846.17	153.508	0.174952	0.202014	0.86604	0.386468	0.788613	LOC93622	93622	NA
9519	ENSG00000170852.11	628.064	0.068758	0.185149	0.371366	0.710365	0.932642	KBTBD2	25948	A0A024RA38
9520	ENSG00000170854.18	461.108	-0.202364	0.208056	-0.972639	0.330733	0.747506	RIOX2	84864	Q8IUF8
9521	ENSG00000170855.4	493.412	0.137472	0.146215	0.940205	0.347112	0.76201	TRIAP1	51499	O43715
9522	ENSG00000170860.4	655.475	-0.0664261	0.162716	-0.408232	0.683103	0.926494	LSM3	27258	P62310
9523	ENSG00000170871.12	412.345	-0.244766	0.28128	-0.870186	0.384199	0.788262	KIAA0232	9778	A5YKK5
9524	ENSG00000170876.7	878.635	-0.0836873	0.193145	-0.433288	0.664805	0.921099	TMEM43	79188	A0A024R2F9
9525	ENSG00000170881.4	454.303	0.239355	0.159584	1.49987	0.133648	0.534816	RNF139	11236	Q8WU17
9526	ENSG00000170889.14	9892.12	-8.75024e-05	0.142929	-0.000612209	0.999512	1	RPS9	6203	A0A024R4M0
9527	ENSG00000170892.12	1019.54	-0.196599	0.142809	-1.37666	0.168617	0.590291	TSEN34	79042	A0A024R4N9
9528	ENSG00000170899.11	17.265	-0.935512	0.46516	-2.01116	0.0443082	0.325443	GSTA4	2941	A0A024RD58
9529	ENSG00000170903.11	170.263	0.076232	0.264253	0.288481	0.772979	0.949148	MSANTD4	84437	Q8NCY6
9530	ENSG00000170906.16	711.531	0.2099	0.151863	1.38217	0.166921	0.58831	NDUFA3	4696	O95167
9531	ENSG00000170915.9	26.0187	-0.595223	0.42233	-1.40938	0.158723	0.57581	PAQR8	85315	B3KXW6
9532	ENSG00000170917.14	55.8727	0.0500442	0.281425	0.177824	0.858861	0.975111	NUDT6	11162	P53370
9533	ENSG00000170919.16	81.8892	-0.234577	0.262482	-0.89369	0.371488	0.779508	NA	NA	NA
9534	ENSG00000170921.15	871.876	-0.360669	0.243654	-1.48025	0.138806	0.543651	TANC2	26115	Q9HCD6
9535	ENSG00000170946.15	293.65	0.209395	0.1682	1.24492	0.213162	0.643028	DNAJC24	120526	A0A0A0MT77
9536	ENSG00000170949.17	211.121	0.210004	0.309578	0.678358	0.497545	0.852951	ZNF160	90338	A0A024R4Q2
9537	ENSG00000170955.10	429.353	0.0582267	0.180238	0.323054	0.746654	0.942062	CAVIN3	112464	Q969G5
9538	ENSG00000170959.14	0.79823	-2.75469	2.48485	-1.10859	0.267605	NA	DCDC1	341019	B6ZDN3
9539	ENSG00000170961.7	8.15894	1.0435	0.748482	1.39415	0.163272	NA	HAS2	3037	Q92819
9540	ENSG00000170965.10	5.68445	-2.2662	1.01828	-2.22552	0.0260464	NA	PLAC1	10761	Q9HBJ0
9541	ENSG00000171016.12	29.6129	-0.454167	0.498171	-0.911669	0.361943	0.771979	PYGO1	26108	Q9Y3Y4
9542	ENSG00000171017.11	204.303	-0.0472775	0.313496	-0.150807	0.880128	0.98123	LRRC8E	80131	Q6NSJ5
9543	ENSG00000171045.16	20.8812	-0.648277	0.467208	-1.38755	0.165273	0.586704	TSNARE1	203062	E5RHT3
9544	ENSG00000171055.15	730.241	-0.127836	0.120282	-1.06281	0.28787	0.709127	FEZ2	9637	Q9UHY8
9545	ENSG00000171067.11	540.721	-0.212913	0.244741	-0.869952	0.384326	0.788277	C11orf24	53838	E9PRU5
9546	ENSG00000171084.15	39.7624	-0.663899	0.321247	-2.06663	0.0387689	0.306674	FAM86JP	100125556	NA
9547	ENSG00000171097.14	261.028	-1.08239	0.187795	-5.76367	8.23037e-09	2.60596e-06	KYAT1	883	A8K563
9548	ENSG00000171100.14	143.433	0.167255	0.272782	0.613144	0.539781	0.870433	MTM1	4534	A0A024RC06
9549	ENSG00000171103.11	263.369	-0.00937354	0.198476	-0.0472277	0.962332	0.994639	TRMT61B	55006	Q9BVS5
9550	ENSG00000171105.14	644.98	0.118248	0.142495	0.829836	0.406631	0.802093	INSR	3643	P06213
9551	ENSG00000171109.19	629.234	-0.00556452	0.263559	-0.021113	0.983156	0.998036	MFN1	55669	A0A0C4DFN1
9552	ENSG00000171116.7	4.93704	0.0560681	0.945102	0.0593249	0.952693	NA	HSFX1	100506164	A0A140VK21
9553	ENSG00000171119.2	4.98858	-1.68123	0.958656	-1.75374	0.0794749	NA	NRTN	4902	Q99748
9554	ENSG00000171121.16	5.80345	-0.981369	1.10841	-0.885382	0.375951	NA	KCNMB3	27094	Q9NPA1
9555	ENSG00000171126.8	19.7295	-0.00309623	0.427309	-0.00724587	0.994219	1	KCNG3	170850	Q8TAE7
9556	ENSG00000171132.14	112.346	-0.0699337	0.274939	-0.254361	0.799216	0.958311	PRKCE	5581	L7RTI5
9557	ENSG00000171135.15	606.444	-0.0229716	0.163915	-0.140143	0.888547	0.982666	JAGN1	84522	Q8N5M9
9558	ENSG00000171148.13	513.631	-0.112397	0.157631	-0.713039	0.475822	0.841301	TADA3	10474	A8K899
9559	ENSG00000171150.9	360.745	0.0811356	0.272396	0.297859	0.765811	0.947402	SOCS5	9655	O75159
9560	ENSG00000171155.8	364.593	0.546253	0.144466	3.78118	0.000156089	0.00807933	C1GALT1C1	29071	Q96EU7
9561	ENSG00000171159.5	435.112	-0.220368	0.153485	-1.43576	0.151069	0.564672	C9orf16	79095	Q9BUW7
9562	ENSG00000171160.18	6.60504	2.78269	1.06284	2.61816	0.00884045	NA	MORN4	118812	A6XB87
9563	ENSG00000171161.13	451.227	-0.261964	0.170797	-1.53377	0.125087	0.521597	ZNF672	79894	Q499Z4
9564	ENSG00000171163.15	393.09	-0.00459939	0.142708	-0.0322294	0.974289	0.996748	ZNF692	55657	Q9BU19
9565	ENSG00000171169.9	239.969	0.170531	0.199553	0.854566	0.392791	0.792266	NAIF1	203245	A0A024R887
9566	ENSG00000171174.15	59.6804	-0.137001	0.277017	-0.494558	0.620912	0.903295	RBKS	64080	Q9H477
9567	ENSG00000171202.7	457.385	0.149062	0.157274	0.947783	0.34324	0.75844	TMEM126A	84233	Q9H061
9568	ENSG00000171204.12	765.624	-0.00879424	0.163726	-0.0537132	0.957164	0.993303	TMEM126B	55863	A0A024R5L4
9569	ENSG00000171206.14	504.423	-0.254012	0.198057	-1.28252	0.19966	0.627813	TRIM8	81603	Q9BZR9
9570	ENSG00000171208.10	566.555	0.555787	0.204486	2.71797	0.00656829	0.111318	NETO2	81831	Q32NC3
9571	ENSG00000171219.9	68.4967	1.01674	0.426234	2.38541	0.01706	0.199461	CDC42BPG	55561	Q6DT37
9572	ENSG00000171222.10	630.797	0.137422	0.152984	0.898277	0.369038	0.778283	SCAND1	51282	P57086
9573	ENSG00000171223.6	2760.77	-0.130746	0.151615	-0.862351	0.388495	0.789281	JUNB	3726	P17275
9574	ENSG00000171224.9	10.5709	0.119685	0.584875	0.204633	0.837859	0.969414	FAM241B	219738	A0A024QZL0
9575	ENSG00000171227.7	301.96	0.0931082	0.169394	0.549655	0.582556	0.88964	TMEM37	140738	Q8WXS4
9576	ENSG00000171236.10	150.619	0.140248	0.23286	0.602283	0.546986	0.874076	LRG1	116844	P02750
9577	ENSG00000171241.9	320.472	0.28354	0.264968	1.07009	0.284577	0.70753	SHCBP1	79801	A0A024R6R1
9578	ENSG00000171246.6	7526.91	-0.371377	0.140674	-2.63998	0.00829102	0.127498	NPTX1	4884	Q15818
9579	ENSG00000171262.11	139.976	0.0773381	0.306776	0.252099	0.800964	0.9585	FAM98B	283742	Q52LJ0
9580	ENSG00000171291.8	1.30821	0	2.30322	0	1	NA	ZNF439	90594	A0A0C4DG37
9581	ENSG00000171295.13	71.4184	0.0278178	0.305412	0.0910826	0.927427	0.988379	ZNF440	126070	Q8IYI8
9582	ENSG00000171298.13	564.949	-0.753577	0.202646	-3.71868	0.000200264	0.0096329	GAA	2548	P10253
9583	ENSG00000171302.17	937.983	-0.0551951	0.161958	-0.340798	0.733256	0.939256	CANT1	124583	A0A024R8U8
9584	ENSG00000171303.7	17.6708	-0.422687	0.615385	-0.686867	0.492167	0.850509	KCNK3	3777	O14649
9585	ENSG00000171307.19	522.539	-0.153781	0.157179	-0.978381	0.327886	0.743988	ZDHHC16	84287	B4DNL2
9586	ENSG00000171310.11	47.9251	1.44617	0.45318	3.19115	0.00141708	0.0402722	CHST11	50515	Q9NPF2
9587	ENSG00000171311.13	387.035	-0.336241	0.161447	-2.08267	0.0372809	0.301412	EXOSC1	51013	B1AMU3
9588	ENSG00000171314.9	10528.3	-0.526412	0.154304	-3.41152	0.000646025	0.0231887	PGAM1	5223	B7Z9E5
9589	ENSG00000171316.12	970.321	-0.435111	0.269799	-1.61272	0.106805	0.488426	CHD7	55636	Q9P2D1
9590	ENSG00000171320.15	474.535	0.190433	0.20262	0.93985	0.347295	0.76201	ESCO2	157570	Q56NI9
9591	ENSG00000171345.13	1.01769	0.996222	2.44161	0.408018	0.68326	NA	KRT19	3880	P08727
9592	ENSG00000171346.16	68.132	0.615915	0.302932	2.03318	0.0420343	0.316954	KRT15	3866	B3KVF5
9593	ENSG00000171365.17	135.293	-0.283666	0.382943	-0.740751	0.458844	0.833022	CLCN5	1184	A8K4H5
9594	ENSG00000171368.12	114.078	-0.0894997	0.249987	-0.358017	0.720331	0.935112	TPPP	11076	O94811
9595	ENSG00000171388.12	6.01074	-0.296788	0.773691	-0.3836	0.701275	NA	APLN	8862	Q9ULZ1
9596	ENSG00000171401.15	1.51347	-3.6738	1.90366	-1.92986	0.053624	NA	KRT13	3860	P13646
9597	ENSG00000171403.10	1.72791	0	2.40484	0	1	NA	KRT9	3857	P35527
9598	ENSG00000171408.14	303.909	0.241839	0.255203	0.947635	0.343315	0.75844	PDE7B	27115	Q9NP56
9599	ENSG00000171421.13	1608	-0.0732013	0.155498	-0.470755	0.637816	0.911188	MRPL36	64979	Q9P0J6
9600	ENSG00000171425.10	217.492	0.0481462	0.174634	0.275697	0.782781	0.952513	ZNF581	51545	Q9P0T4
9601	ENSG00000171428.14	31.2223	-0.0948166	0.434052	-0.218445	0.827082	0.966142	NAT1	9	P18440
9602	ENSG00000171443.7	154.915	-0.212641	0.20263	-1.0494	0.293993	0.716109	ZNF524	147807	Q96C55
9603	ENSG00000171444.18	660.016	0.189253	0.182278	1.03827	0.299145	0.720138	MCC	4163	P23508
9604	ENSG00000171448.9	108.665	-0.21778	0.354043	-0.615122	0.538474	0.869815	ZBTB26	57684	Q9HCK0
9605	ENSG00000171451.14	3200.06	0.337102	0.265011	1.27203	0.203364	0.632402	DSEL	92126	Q8IZU8
9606	ENSG00000171453.20	849.087	0.281037	0.136985	2.05159	0.0402095	0.310988	POLR1C	9533	O15160
9607	ENSG00000171456.20	1396.14	0.205442	0.141653	1.45032	0.14697	0.558704	ASXL1	171023	Q498B9
9608	ENSG00000171462.15	6.25172	-0.808523	0.930352	-0.869051	0.384819	NA	DLK2	65989	Q6UY11
9609	ENSG00000171466.10	977.966	0.232723	0.192804	1.20704	0.227415	0.660296	ZNF562	54811	A0A024R7A3
9610	ENSG00000171467.16	311.971	0.253986	0.256655	0.989602	0.322369	0.739178	ZNF318	24149	Q5VUA4
9611	ENSG00000171469.11	250.102	0.051797	0.197328	0.262491	0.792943	0.956346	ZNF561	93134	A8KAD9
9612	ENSG00000171475.14	555.527	0.172873	0.169785	1.01818	0.30859	0.72832	WIPF2	147179	Q8TF74
9613	ENSG00000171488.15	1.02356	-1.1273	1.93068	-0.583887	0.559297	NA	LRRC8C	84230	Q8TDW0
9614	ENSG00000171490.13	3082.7	0.484736	0.163728	2.96062	0.0030702	0.0686398	RSL1D1	26156	O76021
9615	ENSG00000171492.14	2191.79	0.366987	0.165547	2.21681	0.0266358	0.250837	LRRC8D	55144	B3KRU1
9616	ENSG00000171497.5	445.753	0.142536	0.144557	0.98602	0.324123	0.740749	PPID	5481	E5KN55
9617	ENSG00000171502.15	1.03376	0.3484	2.21024	0.15763	0.874748	NA	COL24A1	255631	Q17RW2
9618	ENSG00000171503.12	135.979	0.275728	0.311767	0.884406	0.376477	0.78247	ETFDH	2110	B4DEQ0
9619	ENSG00000171509.16	2.44106	0.903677	2.0372	0.443588	0.657341	NA	RXFP1	59350	B4DGP2
9620	ENSG00000171522.6	74.4432	0.687753	0.303656	2.26491	0.0235183	0.237831	PTGER4	5734	A0PJF5
9621	ENSG00000171530.14	1534.68	-0.13537	0.14783	-0.915714	0.359817	0.770537	TBCA	6902	O75347
9622	ENSG00000171551.12	16601	-0.797748	0.169215	-4.71439	2.42432e-06	0.000304437	ECEL1	9427	O95672
9623	ENSG00000171552.13	567.311	0.0303281	0.168794	0.179675	0.857408	0.974581	BCL2L1	598	Q07817
9624	ENSG00000171566.12	537.115	0.0670392	0.198791	0.337235	0.73594	0.940271	PLRG1	5356	O43660
9625	ENSG00000171570.11	4.28758	-0.723236	1.37347	-0.526577	0.598488	NA	NA	NA	NA
9626	ENSG00000171574.18	310.221	-0.0209475	0.211417	-0.0990816	0.921073	0.987149	ZNF584	201514	B4DQS1
9627	ENSG00000171603.18	1822.48	0.304596	0.145322	2.09601	0.0360814	0.297266	CLSTN1	22883	O94985
9628	ENSG00000171604.12	859.965	0.0563942	0.159736	0.353047	0.724053	0.936257	CXXC5	51523	Q7LFL8
9629	ENSG00000171606.18	294.419	0.17787	0.176922	1.00536	0.314725	0.733527	ZNF274	10782	A0A0A0MR47
9630	ENSG00000171608.16	9.89035	-0.671999	0.726625	-0.924823	0.355058	0.766735	PIK3CD	5293	O00329
9631	ENSG00000171612.7	238.565	0.249129	0.183035	1.3611	0.173482	0.597963	SLC25A33	84275	Q9BSK2
9632	ENSG00000171617.14	83.0025	0.970154	0.321925	3.0136	0.00258166	0.0612807	ENC1	8507	O14682
9633	ENSG00000171621.14	105.675	-0.235678	0.256468	-0.918937	0.358129	0.769357	SPSB1	80176	A0A024R4G8
9634	ENSG00000171631.14	309.955	-0.366523	0.217961	-1.6816	0.0926456	0.46052	P2RY6	5031	A0A024R5I9
9635	ENSG00000171634.18	1150.37	0.338717	0.267583	1.26584	0.205571	0.634842	BPTF	2186	Q12830
9636	ENSG00000171658.8	7.0249	-0.747421	0.949742	-0.786973	0.431298	NA	NMRAL2P	344887	NA
9637	ENSG00000171680.22	56.9645	-0.2765	0.255288	-1.08309	0.278768	0.704426	PLEKHG5	57449	O94827
9638	ENSG00000171681.12	594.576	0.340714	0.262602	1.29745	0.194475	0.621956	ATF7IP	55729	Q6VMQ6
9639	ENSG00000171700.14	180.69	0.0834573	0.199545	0.418238	0.675773	0.924544	RGS19	10287	P49795
9640	ENSG00000171703.17	106.025	-0.412165	0.249059	-1.65489	0.0979467	0.471948	TCEA2	6919	Q15560
9641	ENSG00000171720.10	806.526	0.284276	0.157986	1.79938	0.0719591	0.407113	HDAC3	8841	O15379
9642	ENSG00000171723.15	151.476	-0.373418	0.380093	-0.982439	0.325884	0.741924	GPHN	10243	Q9NQX3
9643	ENSG00000171729.14	63.5344	-0.524587	0.288274	-1.81975	0.0687967	0.400805	TMEM51	55092	A0A024QZ97
9644	ENSG00000171735.19	238.221	-0.227564	0.175079	-1.29978	0.193678	0.621074	CAMTA1	23261	Q9Y6Y1
9645	ENSG00000171747.9	2.56643	1.956	1.49379	1.30941	0.190394	NA	LGALS4	3960	P56470
9646	ENSG00000171763.19	516.817	-0.00934912	0.151439	-0.0617354	0.950774	0.992276	SPATA5L1	79029	Q9BVQ7
9647	ENSG00000171766.16	2.69886	-0.672997	1.13281	-0.594094	0.552449	NA	GATM	2628	A0A140VK19
9648	ENSG00000171786.6	2.75618	2.86308	1.61546	1.7723	0.0763445	NA	NHLH1	4807	Q02575
9649	ENSG00000171790.15	1.11326	1.316	1.77799	0.74016	0.459203	NA	SLFNL1	200172	A0A140VJU6
9650	ENSG00000171791.13	489.721	0.228864	0.177544	1.28905	0.19738	0.625086	BCL2	596	A0A024R2B3
9651	ENSG00000171792.11	552.722	0.102379	0.134687	0.760121	0.447182	0.82784	RHNO1	83695	Q9BSD3
9652	ENSG00000171793.16	1396.76	0.0178475	0.141445	0.126179	0.89959	0.984948	CTPS1	1503	B4E1E0
9653	ENSG00000171798.18	10.694	-0.0476088	0.659922	-0.0721431	0.942488	0.991674	KNDC1	85442	Q76NI1
9654	ENSG00000171806.12	93.561	0.0616231	0.330774	0.1863	0.85221	0.972262	METTL18	92342	A0A024R8Y7
9655	ENSG00000171813.14	422.837	-0.483333	0.186505	-2.59153	0.00955501	0.14087	PWWP2B	170394	Q6NUJ5
9656	ENSG00000171817.17	2.03607	-0.122129	1.54631	-0.078981	0.937048	NA	ZNF540	163255	Q8NDQ6
9657	ENSG00000171823.7	164.991	0.0922207	0.246075	0.374766	0.707834	0.932277	FBXL14	144699	Q8N1E6
9658	ENSG00000171824.14	1076.64	0.0981543	0.140657	0.697828	0.485285	0.847535	EXOSC10	5394	Q01780
9659	ENSG00000171827.10	1.53975	2.0848	2.29845	0.907048	0.364381	NA	ZNF570	148268	K7EP39
9660	ENSG00000171840.12	96.4687	0.1649	0.29408	0.560731	0.574981	0.886486	NINJ2	4815	F8WBZ3
9661	ENSG00000171843.16	923.62	-0.0571271	0.21828	-0.261715	0.793541	0.956346	MLLT3	4300	P42568
9662	ENSG00000171848.15	1217.08	-0.397638	0.132635	-2.99798	0.00271775	0.0635446	RRM2	6241	P31350
9663	ENSG00000171853.16	369.652	0.0769719	0.196145	0.392423	0.694746	0.928976	TRAPPC12	51112	Q8WVT3
9664	ENSG00000171858.18	4883.45	-0.0768753	0.141108	-0.544797	0.585893	0.890465	RPS21	6227	P63220
9665	ENSG00000171861.11	438.745	-0.215661	0.189289	-1.13932	0.254568	0.68166	MRM3	55178	Q9HC36
9666	ENSG00000171862.11	1717.91	-0.0450463	0.168631	-0.26713	0.789369	0.955449	PTEN	5728	F6KD01
9667	ENSG00000171863.15	12867.5	-0.1255	0.139384	-0.900394	0.367911	0.777051	RPS7	6201	P62081
9668	ENSG00000171865.10	671.879	-0.250578	0.135499	-1.8493	0.0644147	0.391391	RNASEH1	246243	B3KUD4
9669	ENSG00000171867.17	1235.25	0.414497	0.132201	3.13535	0.00171651	0.0458357	PRNP	5621	P04156
9670	ENSG00000171872.5	33.1907	-0.337572	0.343879	-0.981658	0.326269	0.742429	KLF17	128209	Q5JT82
9671	ENSG00000171877.21	1.26616	-0.261568	1.77242	-0.147577	0.882677	NA	FRMD5	84978	B3KVN9
9672	ENSG00000171889.5	118.135	0.11717	0.210801	0.555834	0.578324	0.888177	MIR31HG	554202	NA
9673	ENSG00000171914.16	885.426	0.138703	0.160526	0.864049	0.387561	0.788928	TLN2	83660	Q9Y4G6
9674	ENSG00000171916.17	1.69096	0.75269	1.87111	0.402268	0.687487	NA	LGALS9C	654346	Q6DKI2
9675	ENSG00000171928.14	729.045	-0.0499408	0.173286	-0.288199	0.773194	0.949148	TVP23B	51030	J3QL63
9676	ENSG00000171931.13	6.8248	0.945836	0.960251	0.984989	0.324629	NA	FBXW10	10517	Q5XX13
9677	ENSG00000171940.13	403.055	0.284733	0.246431	1.15543	0.247915	0.675999	ZNF217	7764	O75362
9678	ENSG00000171943.12	858.186	0.229757	0.286615	0.801621	0.422772	0.813423	SRGAP2C	653464	P0DJJ0
9679	ENSG00000171951.5	57.4473	-0.292704	0.327988	-0.892423	0.372166	0.779903	SCG2	7857	P13521
9680	ENSG00000171953.16	168.779	-0.412815	0.237243	-1.74005	0.0818496	0.432569	ATPAF2	91647	Q8N5M1
9681	ENSG00000171956.7	43.4148	-0.215184	0.354647	-0.606756	0.544013	0.87284	FOXB1	27023	Q99853
9682	ENSG00000171960.11	686.639	0.0804446	0.152757	0.526619	0.598458	0.894369	PPIH	10465	O43447
9683	ENSG00000171962.18	5.74091	-0.713934	1.26784	-0.56311	0.57336	NA	DRC3	83450	B3KSC6
9684	ENSG00000171970.13	97.138	-0.0183842	0.314041	-0.0585409	0.953318	0.992807	ZNF57	126295	A5HJR3
9685	ENSG00000171984.15	18.4012	0.476679	0.49687	0.959364	0.337376	0.752498	SHLD1	149840	Q8IYI0
9686	ENSG00000171988.19	520.818	-0.054194	0.314655	-0.172233	0.863255	0.976074	JMJD1C	221037	B7ZLC8
9687	ENSG00000171992.13	712.748	0.201024	0.153054	1.31342	0.189041	0.617588	SYNPO	11346	Q8N3V7
9688	ENSG00000172000.7	122.128	0.252237	0.260997	0.966436	0.333826	0.750049	ZNF556	80032	A0A0C4DGQ3
9689	ENSG00000172006.12	90.1869	0.00091916	0.246164	0.00373394	0.997021	1	ZNF554	115196	B3KNM4
9690	ENSG00000172007.7	92.6956	0.273147	0.218726	1.24881	0.211735	0.641656	RAB33B	83452	Q9H082
9691	ENSG00000172009.15	2432.81	0.0633921	0.134196	0.472386	0.636652	0.910704	THOP1	7064	P52888
9692	ENSG00000172037.14	840.702	-0.490096	0.203415	-2.40934	0.0159816	0.191377	LAMB2	3913	A0A024R319
9693	ENSG00000172046.19	822.369	-0.195666	0.189668	-1.03162	0.302249	0.723656	USP19	10869	O94966
9694	ENSG00000172053.18	1828.57	-0.467317	0.173235	-2.69759	0.00698438	0.116814	QARS1	5859	B7Z840
9695	ENSG00000172057.10	409.65	0.321979	0.222873	1.44467	0.14855	0.560833	ORMDL3	94103	A0A024R1W6
9696	ENSG00000172058.15	17.8769	-0.547702	0.791849	-0.691675	0.489141	0.849308	SERF1A	8293	O75920
9697	ENSG00000172059.11	398.304	-0.235596	0.150083	-1.56977	0.116468	0.507157	KLF11	8462	B7ZAX4
9698	ENSG00000172061.8	4.68078	-4.23609	1.30876	-3.23671	0.00120914	NA	LRRC15	131578	Q8TF66
9699	ENSG00000172062.16	655.881	0.24913	0.197062	1.26422	0.206151	0.635574	SMN1	6606	Q16637
9700	ENSG00000172071.14	348.025	0.0642981	0.269712	0.238395	0.811575	0.961532	EIF2AK3	9451	E7ER02
9701	ENSG00000172081.14	211.982	-0.110727	0.224327	-0.493598	0.62159	0.903738	MOB3A	126308	Q96BX8
9702	ENSG00000172086.9	151.22	-0.521232	0.20414	-2.55331	0.0106706	0.150632	KRCC1	51315	A0A024R5P4
9703	ENSG00000172113.9	543.453	0.281019	0.129628	2.16789	0.030167	0.269018	NME6	10201	O75414
9704	ENSG00000172115.9	3394.46	0.0330485	0.12554	0.263251	0.792357	0.956346	CYCS	54205	G4XXL9
9705	ENSG00000172123.12	16.1675	0.850505	0.578171	1.47103	0.141284	0.546644	SLFN12	55106	Q8IYM2
9706	ENSG00000172159.16	11.4494	1.89178	0.728178	2.59797	0.00937771	0.138829	FRMD3	257019	A2A2Y4
9707	ENSG00000172164.15	101.489	0.166701	0.241744	0.689578	0.49046	0.850206	SNTB1	6641	Q13884
9708	ENSG00000172167.8	248.535	-0.12669	0.228488	-0.554469	0.579258	0.888668	MTBP	27085	Q96DY7
9709	ENSG00000172171.11	213.899	0.0423203	0.237259	0.178372	0.858431	0.975111	TEFM	79736	Q96QE5
9710	ENSG00000172172.8	935.235	-0.119259	0.169622	-0.70309	0.481999	0.846239	MRPL13	28998	Q9BYD1
9711	ENSG00000172175.15	1001.83	0.218071	0.215455	1.01214	0.31147	0.729971	MALT1	10892	A8K5S1
9712	ENSG00000172183.15	68.8322	-0.578726	0.301656	-1.9185	0.0550482	0.361301	ISG20	3669	Q96AZ6
9713	ENSG00000172197.11	147.663	0.144991	0.197644	0.733595	0.463196	0.834558	MBOAT1	154141	Q6ZNC8
9714	ENSG00000172216.6	1176.61	0.141704	0.146807	0.96524	0.334425	0.750171	CEBPB	1051	P17676
9715	ENSG00000172239.14	2953.22	-0.151198	0.114344	-1.32231	0.186066	0.614567	PAIP1	10605	Q9H074
9716	ENSG00000172244.9	332.183	-0.0750349	0.247916	-0.302663	0.762147	0.946881	C5orf34	375444	Q96MH7
9717	ENSG00000172260.15	940.971	0.378811	0.233741	1.62065	0.105094	0.485565	NEGR1	257194	Q7Z3B1
9718	ENSG00000172262.11	1169.86	0.0904379	0.175421	0.515549	0.60617	0.898354	ZNF131	7690	P52739
9719	ENSG00000172264.17	1.37186	0.846752	2.35918	0.358917	0.719657	NA	MACROD2	140733	A1Z1Q3
9720	ENSG00000172269.19	328.597	-0.0260969	0.223086	-0.116981	0.906875	0.985878	DPAGT1	1798	A0A024R3H8
9721	ENSG00000172270.20	15841.8	0.0480039	0.145516	0.329887	0.741485	0.940861	BSG	682	P35613
9722	ENSG00000172273.13	190.092	0.0985909	0.208834	0.472102	0.636854	0.91073	HINFP	25988	Q9BQA5
9723	ENSG00000172296.13	113.856	0.804771	0.38176	2.10805	0.0350263	0.292966	SPTLC3	55304	Q9NUV7
9724	ENSG00000172301.11	1197.31	-0.0546172	0.143966	-0.379377	0.704408	0.93148	COPRS	55352	H9KV77
9725	ENSG00000172315.6	430.6	0.0725436	0.145156	0.499763	0.617242	0.901472	TP53RK	112858	Q96S44
9726	ENSG00000172318.5	0.825089	0.962782	2.58515	0.372428	0.709574	NA	B3GALT1	8708	Q9Y5Z6
9727	ENSG00000172331.12	244.357	0.148805	0.184309	0.807365	0.419456	0.8106	BPGM	669	A0A024R782
9728	ENSG00000172336.5	855.913	-0.0378592	0.143686	-0.263485	0.792177	0.956346	POP7	10248	O75817
9729	ENSG00000172339.10	286.918	0.120992	0.271439	0.445741	0.655784	0.919013	ALG14	199857	Q96F25
9730	ENSG00000172340.14	574.591	-0.0187019	0.140829	-0.132798	0.894353	0.98429	SUCLG2	8801	Q96I99
9731	ENSG00000172345.14	19.2373	-1.07803	0.612239	-1.7608	0.0782717	0.425006	STARD5	80765	Q9NSY2
9732	ENSG00000172346.15	8.71305	-1.53817	0.69007	-2.22901	0.0258132	0.247354	CSDC2	27254	Q9Y534
9733	ENSG00000172354.10	884.335	-0.101648	0.154349	-0.658559	0.510179	0.85575	GNB2	2783	P62879
9734	ENSG00000172361.6	30.8345	0.79113	0.426407	1.85534	0.0635476	0.388459	CFAP53	220136	Q96M91
9735	ENSG00000172366.20	1521.09	-0.118721	0.149229	-0.795563	0.426286	0.814895	MCRIP2	84331	Q9BUT9
9736	ENSG00000172375.13	137.193	-0.0939303	0.266586	-0.352345	0.72458	0.936691	C2CD2L	9854	O14523
9737	ENSG00000172379.21	13.6669	0.934655	0.785494	1.18989	0.234088	0.667175	ARNT2	9915	Q7Z3A3
9738	ENSG00000172380.6	5456.95	0.420985	0.16316	2.5802	0.00987436	0.143494	GNG12	55970	Q9UBI6
9739	ENSG00000172382.10	18.9415	-0.0572052	0.489879	-0.116774	0.907039	0.985878	PRSS27	83886	Q9BQR3
9740	ENSG00000172403.11	1.96615	1.25578	1.61286	0.778603	0.436213	NA	SYNPO2	171024	Q9UMS6
9741	ENSG00000172409.6	366.655	0.175011	0.194171	0.901328	0.367414	0.77661	CLP1	10978	Q92989
9742	ENSG00000172425.11	1.78547	1.20183	1.93323	0.62167	0.534159	NA	TTC36	143941	A6NLP5
9743	ENSG00000172428.11	774.572	0.0424824	0.15482	0.274399	0.783778	0.952679	COPS9	150678	Q8WXC6
9744	ENSG00000172432.19	809.05	-0.0795308	0.137234	-0.579528	0.562233	0.879716	GTPBP2	54676	A8K2K2
9745	ENSG00000172456.17	152.935	-0.310631	0.196227	-1.58302	0.113417	0.502454	FGGY	55277	Q96C11
9746	ENSG00000172458.4	3.21016	1.81084	1.22858	1.47392	0.140502	NA	IL17D	53342	Q8TAD2
9747	ENSG00000172465.14	343.043	-0.129883	0.159678	-0.813409	0.415984	0.808756	TCEAL1	9338	Q15170
9748	ENSG00000172466.16	1170.5	0.277919	0.307497	0.903811	0.366096	0.775363	ZNF24	7572	P17028
9749	ENSG00000172469.16	142.059	0.115821	0.285343	0.405902	0.684814	0.926494	MANEA	79694	Q5SRI9
9750	ENSG00000172476.4	0.967146	3.19158	2.36216	1.35113	0.176655	NA	RAB40A	142684	Q8WXH6
9751	ENSG00000172478.18	2.40368	-0.612646	1.31464	-0.466017	0.641204	NA	MAB21L4	79919	B3KU29
9752	ENSG00000172482.5	13.0665	0.554624	0.508624	1.09044	0.275519	0.702082	AGXT	189	P21549
9753	ENSG00000172493.21	914.702	0.088147	0.214331	0.411267	0.680877	0.926298	AFF1	4299	P51825
9754	ENSG00000172500.12	1302.88	-0.445314	0.139351	-3.19563	0.00139527	0.0399455	FIBP	9158	O43427
9755	ENSG00000172508.10	3.36907	0.269186	1.24262	0.216628	0.828498	NA	CARNS1	57571	A5YM72
9756	ENSG00000172530.20	532.78	-0.0648897	0.153208	-0.42354	0.671902	0.92339	BANP	54971	B3KM38
9757	ENSG00000172531.15	2342.92	-0.0754243	0.135592	-0.556259	0.578034	0.888177	PPP1CA	5499	A0A140VJS9
9758	ENSG00000172534.14	1954.14	-0.0224538	0.147576	-0.15215	0.879068	0.98074	HCFC1	3054	P51610
9759	ENSG00000172572.6	2970.44	0.150061	0.240496	0.623966	0.53265	0.867766	PDE3A	5139	Q14432
9760	ENSG00000172586.8	684.825	-0.454477	0.16293	-2.7894	0.00528061	0.0986414	CHCHD1	118487	Q96BP2
9761	ENSG00000172590.18	385.365	-0.0443713	0.20926	-0.21204	0.832076	0.967527	MRPL52	122704	G5E9P5
9762	ENSG00000172594.13	319.104	-0.201197	0.141941	-1.41747	0.156346	0.574171	SMPDL3A	10924	Q92484
9763	ENSG00000172602.11	3.98978	0.622137	1.24549	0.499513	0.617418	NA	RND1	27289	Q92730
9764	ENSG00000172613.8	138.408	0.00455349	0.219424	0.020752	0.983443	0.998115	RAD9A	5883	Q99638
9765	ENSG00000172638.13	7.44712	0.3355	0.760875	0.440939	0.659257	NA	EFEMP2	30008	A0A024R5G1
9766	ENSG00000172650.13	83.7871	0.170028	0.304178	0.558977	0.576177	0.887329	AGAP5	729092	A6NIR3
9767	ENSG00000172661.18	596.011	-0.115308	0.240297	-0.479857	0.631329	0.908275	WASHC2C	253725	Q9Y4E1
9768	ENSG00000172663.9	114.068	0.244245	0.252131	0.968722	0.332684	0.749082	TMEM134	80194	Q9H6X4
9769	ENSG00000172667.11	1222.13	0.815268	0.31118	2.61992	0.00879499	0.132537	ZMAT3	64393	Q9HA38
9770	ENSG00000172671.20	82.7855	-0.28753	0.318969	-0.901434	0.367357	0.77661	ZFAND4	93550	A0A024R7V9
9771	ENSG00000172687.13	41.07	-0.330433	0.364177	-0.907341	0.364227	0.773846	ZNF738	148203	NA
9772	ENSG00000172725.14	967.964	-0.110862	0.16595	-0.668042	0.504107	0.853827	CORO1B	57175	A0A024R5K1
9773	ENSG00000172728.16	301.25	0.342964	0.242586	1.41378	0.157426	0.574454	FUT10	84750	Q6P4F1
9774	ENSG00000172731.14	39.5417	-0.868316	0.312435	-2.77919	0.00544949	0.100306	LRRC20	55222	A0A024QZM2
9775	ENSG00000172732.12	381.103	-0.284127	0.174668	-1.62667	0.103807	0.482274	MUS81	80198	Q53ES5
9776	ENSG00000172738.12	41.1591	0.412411	0.399776	1.0316	0.302258	0.723656	TMEM217	221468	Q8N7C4
9777	ENSG00000172748.14	16.1683	-0.316687	0.61577	-0.514295	0.607046	0.898354	ZNF596	169270	Q8TC21
9778	ENSG00000172757.13	9776.51	-0.113332	0.144312	-0.785327	0.432262	0.820077	CFL1	1072	P23528
9779	ENSG00000172765.17	223.18	0.326044	0.249401	1.30731	0.191108	0.61839	TMCC1	23023	O94876
9780	ENSG00000172766.19	200.734	0.769921	0.280065	2.74908	0.00597625	0.105756	NAA16	79612	Q6N069
9781	ENSG00000172771.12	6.0991	0.955085	1.10153	0.867051	0.385914	NA	EFCAB12	90288	B3KXU6
9782	ENSG00000172775.17	753.787	-0.150618	0.11317	-1.3309	0.183222	0.611187	PSME3IP1	80011	A0A024R6T8
9783	ENSG00000172780.16	92.5378	-0.206158	0.255552	-0.806716	0.41983	0.810937	RAB43	339122	Q86YS6
9784	ENSG00000172785.18	397.248	0.15525	0.149241	1.04027	0.298216	0.719834	CBWD1	55871	Q9BRT8
9785	ENSG00000172789.3	17.0008	-0.373927	0.52411	-0.71345	0.475567	0.841253	HOXC5	3222	Q00444
9786	ENSG00000172795.16	727.668	0.233245	0.195027	1.19596	0.231712	0.664862	DCP2	167227	Q8IU60
9787	ENSG00000172809.13	7854.98	-0.121837	0.156829	-0.776878	0.437231	0.823123	RPL38	6169	A0A024R8P8
9788	ENSG00000172818.10	1.78672	-1.5444	1.54945	-0.996739	0.318891	NA	OVOL1	5017	O14753
9789	ENSG00000172819.17	552.659	-0.203213	0.152752	-1.33035	0.183404	0.611187	RARG	5916	A8K3H3
9790	ENSG00000172828.13	64.1421	-0.725156	0.356464	-2.0343	0.0419209	0.316954	CES3	23491	Q6UWW8
9791	ENSG00000172830.13	148.936	-0.478184	0.345318	-1.38477	0.166124	0.587967	SSH3	54961	A0A024R5J4
9792	ENSG00000172831.13	721.463	0.189123	0.201902	0.936709	0.348908	0.762641	CES2	8824	A0A024R6X1
9793	ENSG00000172840.7	181.231	0.297562	0.297008	1.00186	0.31641	0.735101	PDP2	57546	Q9P2J9
9794	ENSG00000172845.15	1374.45	-0.0825742	0.228614	-0.361195	0.717954	0.934493	SP3	6670	Q02447
9795	ENSG00000172869.14	855.984	-0.21845	0.290151	-0.752885	0.451519	0.829093	DMXL1	1657	B2RWN7
9796	ENSG00000172878.14	121.997	-0.0681703	0.247582	-0.275345	0.783052	0.952513	METAP1D	254042	Q6UB28
9797	ENSG00000172888.12	339.17	0.445775	0.240654	1.85235	0.0639758	0.389748	ZNF621	285268	Q6ZSS3
9798	ENSG00000172889.16	627.643	-0.440501	0.176012	-2.50268	0.0123257	0.164897	EGFL7	51162	A0A024R8F5
9799	ENSG00000172890.13	651.556	-0.566932	0.181059	-3.13121	0.0017409	0.0463139	NADSYN1	55191	Q6IA69
9800	ENSG00000172893.15	440.547	-0.150667	0.177559	-0.848549	0.396133	0.793318	DHCR7	1717	A0A024R5F7
9801	ENSG00000172901.20	5.22053	3.04711	1.40749	2.16493	0.030393	NA	LVRN	206338	Q0P5U8
9802	ENSG00000172915.18	71.6486	-1.42111	1.19395	-1.19026	0.233943	0.667175	NBEA	26960	Q8NFP9
9803	ENSG00000172922.10	1471.01	-0.269295	0.156968	-1.7156	0.086235	0.442989	RNASEH2C	84153	A0A024R5B3
9804	ENSG00000172927.8	3.94877	1.68464	1.28882	1.30711	0.191174	NA	MYEOV	26579	A0A024R5F1
9805	ENSG00000172932.15	188.814	-0.258802	0.187434	-1.38076	0.167351	0.58831	ANKRD13D	338692	A0A024R5D5
9806	ENSG00000172936.14	2.54707	1.51151	1.49459	1.01132	0.311864	NA	MYD88	4615	Q99836
9807	ENSG00000172939.9	547.366	0.197355	0.176847	1.11596	0.264437	0.691424	OXSR1	9943	A0A024R2M7
9808	ENSG00000172940.13	1.77793	-3.18512	1.79159	-1.77781	0.0754345	NA	SLC22A13	9390	Q9Y226
9809	ENSG00000172943.19	360.932	0.0999997	0.209592	0.477116	0.63328	0.909116	PHF8	23133	Q9UPP1
9810	ENSG00000172954.13	484.683	0.0131198	0.209515	0.06262	0.950069	0.992276	LCLAT1	253558	Q6UWP7
9811	ENSG00000172965.17	477.249	-0.228751	0.138546	-1.65108	0.0987219	0.472773	MIR4435-2HG	541471	NA
9812	ENSG00000172974.11	5.63137	-0.330168	1.07796	-0.30629	0.759384	NA	NA	NA	NA
9813	ENSG00000172977.13	632.513	-0.181037	0.160458	-1.12825	0.259214	0.686369	KAT5	10524	Q92993
9814	ENSG00000172985.11	173.666	0.147472	0.198558	0.742716	0.457654	0.832341	SH3RF3	344558	Q8TEJ3
9815	ENSG00000172986.13	286.45	-0.499833	0.203259	-2.4591	0.0139287	0.176876	GXYLT2	727936	A0PJZ3
9816	ENSG00000172992.12	283.174	-0.540425	0.171836	-3.14501	0.00166081	0.0449362	DCAKD	79877	Q8WVC6
9817	ENSG00000173011.12	180.028	0.365225	0.205129	1.78047	0.0749994	0.415127	TADA2B	93624	Q86TJ2
9818	ENSG00000173013.6	3.12086	-1.66945	1.35897	-1.22847	0.219271	NA	CCDC96	257236	Q2M329
9819	ENSG00000173020.11	523.896	0.0741314	0.169551	0.437221	0.661951	0.920723	GRK2	156	A0A0S2Z392
9820	ENSG00000173039.19	719.857	0.0974359	0.151102	0.644835	0.519034	0.860553	RELA	5970	Q04206
9821	ENSG00000173041.12	182.658	-0.0352429	0.24257	-0.14529	0.884482	0.982502	ZNF680	340252	Q8NEM1
9822	ENSG00000173064.13	755.376	-0.0222353	0.261533	-0.0850193	0.932246	0.989608	HECTD4	283450	F8VWT9
9823	ENSG00000173065.13	231.955	0.15878	0.227647	0.697484	0.4855	0.847535	FAM222B	55731	A0A024QZ60
9824	ENSG00000173068.18	280.213	0.446053	0.183758	2.42739	0.0152078	0.186009	BNC2	54796	Q5H9S4
9825	ENSG00000173083.15	337.641	0.387652	0.157047	2.46839	0.0135722	0.174248	HPSE	10855	Q9Y251
9826	ENSG00000173085.14	535.068	-0.218331	0.14817	-1.47352	0.140612	0.545863	COQ2	27235	Q96H96
9827	ENSG00000173110.8	3.80994	-1.43511	1.05099	-1.36548	0.172101	NA	HSPA6	3310	B3KSM6
9828	ENSG00000173113.6	1575.1	-0.0352124	0.129873	-0.271129	0.786292	0.953783	TRMT112	51504	Q9UI30
9829	ENSG00000173120.15	822.89	-0.0929112	0.201909	-0.460164	0.645398	0.913733	KDM2A	22992	Q9Y2K7
9830	ENSG00000173137.12	153.437	-0.705649	0.188146	-3.75054	0.000176454	0.00890751	ADCK5	203054	Q3MIX3
9831	ENSG00000173141.5	806.172	0.0066231	0.152155	0.0435288	0.96528	0.994639	MRPL57	78988	A0A024RDM4
9832	ENSG00000173145.11	578.462	-0.311719	0.236338	-1.31896	0.187184	0.614597	NOC3L	64318	Q8WTT2
9833	ENSG00000173153.15	918.976	-0.061572	0.173336	-0.355217	0.722427	0.935681	ESRRA	2101	P11474
9834	ENSG00000173156.7	807.557	0.052092	0.166204	0.313422	0.75396	0.944251	RHOD	29984	E9PIG5
9835	ENSG00000173163.10	145.44	0.145195	0.266885	0.544035	0.586417	0.890465	COMMD1	150684	Q8N668
9836	ENSG00000173166.18	732.218	0.62472	0.255939	2.44089	0.0146509	0.181863	RAPH1	65059	Q70E73
9837	ENSG00000173171.14	1032.37	-0.180647	0.159846	-1.13013	0.25842	0.686206	MTX1	4580	A0A0A0MRK6
9838	ENSG00000173198.6	3.33492	0.913587	1.19807	0.762548	0.445733	NA	CYSLTR1	10800	Q38Q88
9839	ENSG00000173200.13	1.30625	0.373793	1.75632	0.212827	0.831462	NA	PARP15	165631	Q460N3
9840	ENSG00000173207.13	1339.66	-0.164939	0.124411	-1.32576	0.184918	0.613484	CKS1B	1163	P61024
9841	ENSG00000173209.23	511.751	0.146575	0.191236	0.766462	0.443401	0.826012	AHSA2P	130872	NA
9842	ENSG00000173212.4	48.4207	0.595442	0.360496	1.65173	0.0985891	0.472773	MAB21L3	126868	Q8N8X9
9843	ENSG00000173213.9	1.43741	0.839102	2.09683	0.400176	0.689027	NA	TUBB8B	260334	NA
9844	ENSG00000173214.7	670.271	0.565311	0.253586	2.22927	0.0257961	0.247354	MFSD4B	91749	B3KSA1
9845	ENSG00000173218.15	1055.62	0.0914699	0.172706	0.529628	0.59637	0.89374	VANGL1	81839	Q8TAA9
9846	ENSG00000173221.14	114.675	0.0711043	0.229526	0.309788	0.756722	0.9453	GLRX	2745	A0A024RAM2
9847	ENSG00000173226.17	389.016	0.286467	0.238569	1.20077	0.229839	0.663802	IQCB1	9657	Q15051
9848	ENSG00000173227.14	891.913	0.157491	0.175676	0.896488	0.369992	0.778799	SYT12	91683	B0AZL9
9849	ENSG00000173230.15	1143.87	0.153671	0.48626	0.316028	0.751982	0.943303	GOLGB1	2804	Q14789
9850	ENSG00000173237.4	558.894	0.938472	0.189029	4.9647	6.88059e-07	0.0001117	C11orf86	254439	A6NJI1
9851	ENSG00000173261.9	30.0512	0.536942	0.588509	0.912376	0.361571	0.771831	PLAC8L1	153770	A1L4L8
9852	ENSG00000173262.11	1.71124	-1.18388	2.02278	-0.585273	0.558364	NA	SLC2A14	144195	Q8TDB8
9853	ENSG00000173264.14	194.377	0.28183	0.200285	1.40715	0.159384	0.576666	GPR137	56834	Q96N19
9854	ENSG00000173267.14	1471.78	-0.282198	0.138283	-2.04073	0.0412776	0.314644	SNCG	6623	F8W754
9855	ENSG00000173269.14	208.938	-0.246108	0.185155	-1.3292	0.183781	0.611187	MMRN2	79812	Q9H8L6
9856	ENSG00000173272.16	720.604	-0.273446	0.135039	-2.02494	0.042874	0.321184	MZT2A	653784	Q6P582
9857	ENSG00000173273.16	442.079	0.114169	0.208969	0.546343	0.584831	0.890465	TNKS	8658	O95271
9858	ENSG00000173275.13	90.5084	-0.0969543	0.353561	-0.274222	0.783914	0.952679	ZNF449	203523	Q6P9G9
9859	ENSG00000173276.14	366.389	-0.0209475	0.335962	-0.0623508	0.950283	0.992276	ZBTB21	49854	Q9ULJ3
9860	ENSG00000173281.5	59.2718	-0.191241	0.385195	-0.496478	0.619557	0.902973	PPP1R3B	79660	Q86XI6
9861	ENSG00000173295.7	10.7755	0.0394504	0.612441	0.0644151	0.94864	0.992276	FAM86B3P	286042	NA
9862	ENSG00000173320.12	509.716	0.155524	0.23799	0.653489	0.513441	0.858198	STOX2	56977	Q9P2F5
9863	ENSG00000173327.8	642.342	-0.12239	0.18692	-0.654773	0.512614	0.857856	MAP3K11	4296	A0A024R5E6
9864	ENSG00000173334.4	499.254	0.188396	0.159601	1.18042	0.237832	0.670947	TRIB1	10221	Q96RU8
9865	ENSG00000173349.6	145.234	-0.423001	0.232935	-1.81596	0.0693765	0.401881	SFT2D3	84826	Q587I9
9866	ENSG00000173366.11	0.909256	-0.939067	2.20037	-0.426777	0.669542	NA	NA	NA	NA
9867	ENSG00000173391.9	757.587	1.48897	0.168164	8.85428	8.4224e-19	1.33692e-15	OLR1	4973	P78380
9868	ENSG00000173402.12	5443.73	0.373094	0.136201	2.73929	0.00615721	0.107709	DAG1	1605	A0A024R2W4
9869	ENSG00000173409.14	264.105	-0.266191	0.164032	-1.6228	0.104633	0.48375	ARV1	64801	Q9H2C2
9870	ENSG00000173418.12	590.289	0.100963	0.12007	0.840871	0.40042	0.79733	NAA20	51126	P61599
9871	ENSG00000173432.12	1.10709	1.07016	2.35764	0.453914	0.649891	NA	SAA1	6288	P0DJI8
9872	ENSG00000173436.15	272.95	0.149402	0.150022	0.995868	0.319314	0.73627	MICOS10	440574	Q5TGZ0
9873	ENSG00000173442.13	887.531	-0.26842	0.199418	-1.34602	0.178297	0.604161	EHBP1L1	254102	Q8N3D4
9874	ENSG00000173451.7	100.013	-0.323421	0.315182	-1.02614	0.304825	0.726144	THAP2	83591	Q9H0W7
9875	ENSG00000173456.5	304.203	-0.234982	0.183462	-1.28082	0.200256	0.628273	RNF26	79102	Q9BY78
9876	ENSG00000173457.11	1978.84	-0.0104031	0.146576	-0.070974	0.943418	0.991792	PPP1R14B	26472	Q96C90
9877	ENSG00000173465.8	311.94	-0.0496293	0.196501	-0.252565	0.800604	0.9585	ZNRD2	10534	G3V1B8
9878	ENSG00000173473.11	3140.01	0.233455	0.118881	1.96377	0.0495571	0.342271	SMARCC1	6599	Q58EY4
9879	ENSG00000173480.11	206.498	0.398014	0.259845	1.53174	0.125587	0.52228	ZNF417	147687	M0R230
9880	ENSG00000173482.16	1118.02	-0.158995	0.20602	-0.771747	0.440264	0.823925	PTPRM	5797	P28827
9881	ENSG00000173486.13	449.63	0.386242	0.159851	2.41626	0.0156809	0.189204	FKBP2	2286	P26885
9882	ENSG00000173511.9	226.85	-0.0991644	0.220988	-0.448732	0.653625	0.917445	VEGFB	7423	P49765
9883	ENSG00000173517.10	287.58	0.605887	0.308016	1.96706	0.0491762	0.341036	PEAK1	79834	Q9H792
9884	ENSG00000173530.6	369.842	-0.0684506	0.192236	-0.356076	0.721784	0.935677	TNFRSF10D	8793	Q9UBN6
9885	ENSG00000173531.15	17.4298	-0.419571	0.689783	-0.608265	0.543012	0.872379	MST1	4485	G3XAK1
9886	ENSG00000173535.14	5.56656	0.466893	0.892745	0.522986	0.600984	NA	TNFRSF10C	8794	O14798
9887	ENSG00000173540.13	509.549	-0.0975937	0.171517	-0.569002	0.569355	0.883917	GMPPB	29925	Q9Y5P6
9888	ENSG00000173542.8	144.832	0.0231015	0.371375	0.0622055	0.950399	0.992276	MOB1B	92597	Q7L9L4
9889	ENSG00000173545.5	1126.07	0.127074	0.145709	0.872105	0.383151	0.788033	ZNF622	90441	Q969S3
9890	ENSG00000173546.7	1471.69	-0.0733355	0.170837	-0.429272	0.667725	0.921832	CSPG4	1464	Q6UVK1
9891	ENSG00000173548.8	560.783	-0.189296	0.163937	-1.15469	0.248218	0.675999	SNX33	257364	Q8WV41
9892	ENSG00000173559.13	624.617	0.757063	0.173903	4.35337	1.34058e-05	0.00126831	NABP1	64859	Q96AH0
9893	ENSG00000173567.15	3.03705	-2.10914	1.79544	-1.17472	0.240106	NA	ADGRF3	165082	Q8IZF5
9894	ENSG00000173575.22	861.603	0.365309	0.269479	1.35561	0.175223	0.599743	CHD2	1106	O14647
9895	ENSG00000173581.8	5.99707	-0.519288	1.11947	-0.463869	0.642742	NA	CCDC106	29903	Q9BWC9
9896	ENSG00000173588.15	232.048	-0.103563	0.283563	-0.365218	0.714948	0.93374	CEP83	51134	J3KNW7
9897	ENSG00000173597.9	1.69808	0.599498	1.57266	0.3812	0.703055	NA	SULT1B1	27284	O43704
9898	ENSG00000173598.14	1098.58	0.151619	0.121488	1.24802	0.212023	0.641864	NUDT4	11163	Q9NZJ9
9899	ENSG00000173599.15	1834.55	-0.306361	0.139736	-2.19242	0.028349	0.260034	PC	5091	A0A024R5C5
9900	ENSG00000173611.17	134.9	-0.331768	0.239774	-1.38367	0.166461	0.588257	SCAI	286205	Q8N9R8
9901	ENSG00000173614.14	146.221	-0.500885	0.211237	-2.3712	0.0177305	0.20378	NMNAT1	64802	A0A024R4E1
9902	ENSG00000173621.9	1906.67	0.169648	0.154123	1.10073	0.271013	0.697476	LRFN4	78999	A0A024R5I6
9903	ENSG00000173626.10	5.97817	-0.333977	0.81319	-0.410699	0.681293	NA	TRAPPC3L	100128327	Q5T215
9904	ENSG00000173638.19	442.092	-0.0436445	0.165663	-0.263454	0.7922	0.956346	SLC19A1	6573	P41440
9905	ENSG00000173641.17	78.3487	-0.738857	0.332159	-2.22441	0.0261209	0.248803	HSPB7	27129	Q9UBY9
9906	ENSG00000173653.8	196.114	-0.137747	0.227865	-0.60451	0.545505	0.873093	RCE1	9986	A0A024R5B6
9907	ENSG00000173660.12	4572.42	-0.121867	0.141447	-0.86157	0.388924	0.789296	UQCRH	7388	Q567R0
9908	ENSG00000173674.11	3366.62	0.128324	0.154787	0.829037	0.407083	0.802193	EIF1AX	1964	P47813
9909	ENSG00000173681.16	90.691	-0.33448	0.295313	-1.13263	0.257371	0.685203	BCLAF3	256643	A2AJT9
9910	ENSG00000173692.13	1729.44	0.304404	0.235527	1.29244	0.196205	0.624313	PSMD1	5707	Q99460
9911	ENSG00000173698.18	182.916	0.152761	0.202713	0.753585	0.451099	0.828968	ADGRG2	10149	Q8IZP9
9912	ENSG00000173702.7	146.872	0.894981	0.244845	3.6553	0.000256884	0.0116085	MUC13	56667	Q9H3R2
9913	ENSG00000173706.14	742.134	0.328639	0.265162	1.23939	0.215202	0.643376	HEG1	57493	Q9ULI3
9914	ENSG00000173715.16	155.963	0.133081	0.21388	0.622225	0.533794	0.868375	C11orf80	79703	B4DXL1
9915	ENSG00000173726.11	3446.17	-0.0850136	0.149267	-0.569538	0.568991	0.883556	TOMM20	9804	A0A024R3W2
9916	ENSG00000173727.12	303.836	0.147797	0.176341	0.838136	0.401954	0.798653	NA	NA	NA
9917	ENSG00000173744.17	1104.44	0.225971	0.189308	1.19367	0.232607	0.666069	AGFG1	3267	P52594
9918	ENSG00000173757.10	873.724	-0.0110478	0.146892	-0.0752101	0.940048	0.991616	STAT5B	6777	P51692
9919	ENSG00000173786.17	878.603	-0.110816	0.195356	-0.567249	0.570545	0.884419	CNP	1267	A0A024R1T5
9920	ENSG00000173801.17	4578.87	0.275106	0.145362	1.89255	0.0584175	0.370617	JUP	3728	A0A0S2Z487
9921	ENSG00000173809.18	0.828804	-2.49614	2.35865	-1.05829	0.289923	NA	TDRD12	91646	Q587J7
9922	ENSG00000173812.11	1309.51	-0.0312778	0.153136	-0.204248	0.83816	0.969414	EIF1	10209	P41567
9923	ENSG00000173818.17	232.676	-0.368375	0.196287	-1.87672	0.0605567	0.377699	ENDOV	284131	Q8N8Q3
9924	ENSG00000173821.19	3778.02	-0.144493	0.15473	-0.933836	0.350389	0.763863	RNF213	57674	A0A0A0MTR7
9925	ENSG00000173825.7	16.4589	-0.11633	0.511823	-0.227285	0.820202	0.964158	TIGD3	220359	Q6B0B8
9926	ENSG00000173838.12	2.11606	0.00926812	1.78065	0.0052049	0.995847	NA	MARCHF10	162333	A0A140VKA1
9927	ENSG00000173846.13	149.327	0.529171	0.292747	1.8076	0.070668	0.404281	PLK3	1263	Q9H4B4
9928	ENSG00000173848.19	628.015	0.184879	0.228535	0.808975	0.41853	0.809946	NET1	10276	Q5SQI5
9929	ENSG00000173852.14	777.354	0.113793	0.235432	0.483338	0.628856	0.906188	DPY19L1	23333	Q2PZI1
9930	ENSG00000173867.10	16.8111	-0.904352	0.814263	-1.11064	0.266724	0.693909	DET1	55070	A0A024RC56
9931	ENSG00000173868.11	1.81603	-3.67963	1.8985	-1.93818	0.0526015	NA	PHOSPHO1	162466	Q8TCT1
9932	ENSG00000173875.14	303.352	0.623235	0.261588	2.38251	0.0171951	0.200694	ZNF791	163049	Q3KP31
9933	ENSG00000173889.16	820.915	0.120155	0.177041	0.678685	0.497338	0.852951	PHC3	80012	B4E2T1
9934	ENSG00000173890.17	35.4073	-0.591397	0.435273	-1.35868	0.174247	0.598858	GPR160	26996	Q9UJ42
9935	ENSG00000173894.11	1850.04	-0.0269476	0.127003	-0.212181	0.831966	0.967527	CBX2	84733	Q14781
9936	ENSG00000173898.13	1615.77	-0.294693	0.145076	-2.0313	0.0422247	0.317962	SPTBN2	6712	O15020
9937	ENSG00000173905.9	1180.35	0.188744	0.218021	0.865717	0.386645	0.788774	GOLIM4	27333	F8W785
9938	ENSG00000173914.12	255.183	0.096539	0.173359	0.556873	0.577614	0.888054	RBM4B	83759	E9PLB0
9939	ENSG00000173915.16	1699.39	-0.204401	0.130734	-1.56348	0.117939	0.510261	ATP5MD	84833	Q96IX5
9940	ENSG00000173917.10	0.851049	-2.26774	2.2282	-1.01775	0.308798	NA	HOXB2	3212	P14652
9941	ENSG00000173918.15	148.248	0.988851	0.258922	3.81911	0.000133935	0.00722038	C1QTNF1	114897	Q9BXJ1
9942	ENSG00000173926.6	17.6878	-0.538395	0.725816	-0.74178	0.458221	0.832868	MARCHF3	115123	Q86UD3
9943	ENSG00000173928.3	43.3265	0.552551	0.324415	1.70322	0.0885261	0.450264	SWSAP1	126074	Q6NVH7
9944	ENSG00000173933.20	1402.99	0.0475027	0.114997	0.413077	0.67955	0.926266	RBM4	5936	Q9BWF3
9945	ENSG00000173950.16	268.115	-0.255846	0.170828	-1.49768	0.134216	0.536189	XXYLT1	152002	A0A140T9D0
9946	ENSG00000173960.14	226.116	0.169638	0.180626	0.939168	0.347644	0.762193	UBXN2A	165324	P68543
9947	ENSG00000173991.6	3.4047	-0.389472	1.0232	-0.380641	0.703469	NA	TCAP	8557	A2TDC0
9948	ENSG00000173992.9	168.21	-0.355526	0.207794	-1.71095	0.0870902	0.445711	CCS	9973	O14618
9949	ENSG00000174007.8	45.726	-0.00449534	0.341327	-0.0131702	0.989492	0.999645	CEP19	84984	Q96LK0
9950	ENSG00000174010.9	1249.52	0.328598	0.262684	1.25092	0.210962	0.640827	KLHL15	80311	Q96M94
9951	ENSG00000174013.8	574.562	0.0688172	0.18883	0.364439	0.71553	0.93374	FBXO45	200933	P0C2W1
9952	ENSG00000174021.11	1511.01	0.305441	0.147271	2.074	0.038079	0.304927	GNG5	2787	P63218
9953	ENSG00000174032.17	76.1766	0.258388	0.299456	0.862859	0.388215	0.789281	SLC25A30	253512	B3KSR0
9954	ENSG00000174080.11	183.395	-0.496482	0.202851	-2.44752	0.0143845	0.179788	CTSF	8722	Q9UBX1
9955	ENSG00000174099.11	551.461	0.188413	0.151921	1.2402	0.2149	0.643028	MSRB3	253827	Q8IXL7
9956	ENSG00000174106.3	558.05	0.258108	0.169882	1.51933	0.128678	0.52613	LEMD3	23592	Q9Y2U8
9957	ENSG00000174109.5	437.099	-0.0774873	0.174056	-0.445185	0.656186	0.919013	C16orf91	283951	A0A0A8K8N9
9958	ENSG00000174125.8	15.647	0.0886363	0.611195	0.145021	0.884694	0.982502	TLR1	7096	Q15399
9959	ENSG00000174130.12	43.057	-0.824876	0.428687	-1.92419	0.0543306	0.35917	TLR6	10333	B2R933
9960	ENSG00000174132.9	246.454	-0.0191195	0.167497	-0.114148	0.909121	0.985878	FAM174A	345757	Q8TBP5
9961	ENSG00000174136.13	292.066	-0.0131607	0.180322	-0.0729843	0.941819	0.991674	RGMB	285704	J3KNF6
9962	ENSG00000174137.12	32.2385	-0.459142	0.462107	-0.993583	0.320426	0.736824	FAM53A	152877	Q6NSI3
9963	ENSG00000174151.14	103.091	-0.153084	0.261208	-0.586063	0.557833	0.878246	CYB561D1	284613	Q6ZQS1
9964	ENSG00000174165.8	246.822	-0.219483	0.296755	-0.739612	0.459536	0.833296	ZDHHC24	254359	E9PLR9
9965	ENSG00000174173.7	890.392	-0.130181	0.19267	-0.675668	0.499252	0.852951	TRMT10C	54931	Q7L0Y3
9966	ENSG00000174177.13	200.133	0.0325485	0.170834	0.190528	0.848896	0.971702	CTU2	348180	Q2VPK5
9967	ENSG00000174197.16	2048.56	0.126475	0.239174	0.528798	0.596946	0.893778	MGA	23269	B9EGR5
9968	ENSG00000174206.12	116.653	0.48006	0.210622	2.27925	0.0226519	0.233826	C12orf66	144577	Q96MD2
9969	ENSG00000174226.9	2.44988	0	3.92988	0	1	NA	SNX31	169166	Q8N9S9
9970	ENSG00000174227.16	480.525	0.321522	0.173929	1.84858	0.0645186	0.391391	PIGG	54872	Q5H8A4
9971	ENSG00000174231.17	5363.15	0.165654	0.117666	1.40784	0.15918	0.576461	PRPF8	10594	Q6P2Q9
9972	ENSG00000174233.11	715.183	-0.0610937	0.162716	-0.375461	0.707317	0.932171	ADCY6	112	O43306
9973	ENSG00000174236.4	9.36744	0.101808	0.744129	0.136816	0.891176	0.983343	REP15	387849	Q6BDI9
9974	ENSG00000174238.15	731.797	0.330319	0.171971	1.92078	0.0547589	0.360335	PITPNA	5306	Q00169
9975	ENSG00000174243.10	3280.64	0.0951688	0.136036	0.699586	0.484186	0.846851	DDX23	9416	A0A024R0Z3
9976	ENSG00000174276.7	224.708	-0.0265075	0.198202	-0.13374	0.893608	0.984266	ZNHIT2	741	Q9UHR6
9977	ENSG00000174282.12	738.754	-0.137235	0.160708	-0.85394	0.393138	0.792266	ZBTB4	57659	Q9P1Z0
9978	ENSG00000174292.12	222.739	-0.0356721	0.228587	-0.156055	0.87599	0.980002	TNK1	8711	Q13470
9979	ENSG00000174306.21	464.819	0.238459	0.212981	1.11963	0.262873	0.689179	ZHX3	23051	Q9H4I2
9980	ENSG00000174307.7	784.069	0.520277	0.160474	3.24213	0.00118642	0.0355328	PHLDA3	23612	Q9Y5J5
9981	ENSG00000174327.7	20.707	0.01854	0.447191	0.0414589	0.96693	0.994639	SLC16A13	201232	Q7RTY0
9982	ENSG00000174332.5	44.5211	-1.48618	0.378618	-3.92527	8.66313e-05	0.00526644	GLIS1	148979	Q8NBF1
9983	ENSG00000174343.6	348.862	0.338067	0.224466	1.50609	0.132043	0.531454	CHRNA9	55584	Q9UGM1
9984	ENSG00000174353.17	448.674	-0.217297	0.178109	-1.22003	0.222455	0.65403	TRIM74	378108	Q86UV6
9985	ENSG00000174365.20	171.453	-0.0403129	0.243559	-0.165516	0.868538	0.977379	SNHG11	128439	NA
9986	ENSG00000174371.17	603.839	-0.111846	0.252526	-0.44291	0.657831	0.919265	EXO1	9156	A8K5H6
9987	ENSG00000174373.16	524.987	0.209646	0.295552	0.709339	0.478114	0.843356	RALGAPA1	253959	Q6GYQ0
9988	ENSG00000174384.9	35.2151	-0.184231	0.395611	-0.465686	0.64144	0.912719	NA	NA	NA
9989	ENSG00000174405.13	113.264	0.0796247	0.291299	0.273344	0.784589	0.952872	LIG4	3981	A0A024RE06
9990	ENSG00000174428.18	140.006	-0.317766	0.248481	-1.27883	0.200955	0.630129	GTF2IRD2B	389524	Q6EKJ0
9991	ENSG00000174437.17	4344.32	0.332537	0.114662	2.90016	0.00372972	0.0778987	ATP2A2	488	P16615
9992	ENSG00000174442.12	1128.8	-0.448532	0.158032	-2.83825	0.00453622	0.0896327	ZWILCH	55055	Q9H900
9993	ENSG00000174444.15	34916.2	-0.135674	0.106399	-1.27514	0.202261	0.63156	RPL4	6124	P36578
9994	ENSG00000174446.13	435.679	0.0463157	0.156441	0.296058	0.767186	0.947402	SNAPC5	10302	O75971
9995	ENSG00000174456.14	55.594	-0.0835315	0.281702	-0.296524	0.76683	0.947402	C12orf76	400073	Q8N812
9996	ENSG00000174473.16	37.3711	3.04749	0.51193	5.95294	2.63365e-09	1.04512e-06	GALNTL6	442117	E5D8G0
9997	ENSG00000174482.10	4.36014	0.611382	1.3995	0.436857	0.662215	NA	LINGO2	158038	Q7L985
9998	ENSG00000174483.20	203.043	-0.234379	0.225784	-1.03807	0.29924	0.720138	BBS1	582	Q8NFJ9
9999	ENSG00000174485.15	328.964	-0.16406	0.309377	-0.530293	0.595909	0.893582	DENND4A	10260	Q05C90
10000	ENSG00000174501.14	260.09	-0.543965	0.355719	-1.5292	0.126216	0.523056	ANKRD36C	400986	NA
10001	ENSG00000174516.15	163.689	-0.425526	0.262638	-1.6202	0.105189	0.485738	PELI3	246330	A0A024R5I2
10002	ENSG00000174529.7	19.8888	0.342642	0.595342	0.575537	0.564928	0.881377	TMEM81	388730	Q6P7N7
10003	ENSG00000174547.13	1182.3	-0.15677	0.138764	-1.12976	0.258575	0.686369	MRPL11	65003	Q9Y3B7
10004	ENSG00000174564.13	456.103	-0.365422	0.171584	-2.1297	0.0331962	0.28161	IL20RB	53833	Q6UXL0
10005	ENSG00000174574.16	1444.23	0.206883	0.108144	1.91302	0.0557452	0.363631	AKIRIN1	79647	Q9H9L7
10006	ENSG00000174579.4	554.765	-0.0065871	0.212908	-0.0309387	0.975318	0.997095	MSL2	55167	Q9HCI7
10007	ENSG00000174586.11	34.396	-0.836382	0.379997	-2.20102	0.0277346	0.257786	ZNF497	162968	Q6ZNH5
10008	ENSG00000174606.14	352.341	-0.0102968	0.23467	-0.0438777	0.965002	0.994639	ANGEL2	90806	B7Z297
10009	ENSG00000174607.11	269.374	0.0871783	0.223008	0.39092	0.695856	0.929352	UGT8	7368	Q16880
10010	ENSG00000174628.16	37.289	-0.690329	0.352072	-1.96076	0.0499074	0.343438	IQCK	124152	B4E1V3
10011	ENSG00000174652.19	299.023	0.27609	0.303245	0.910451	0.362585	0.772468	ZNF266	10781	A0A024R7B6
10012	ENSG00000174669.12	356.604	-0.167017	0.152961	-1.0919	0.274879	0.701612	SLC29A2	3177	Q14542
10013	ENSG00000174672.16	58.3392	-0.418514	0.304945	-1.37243	0.169931	0.592105	BRSK2	9024	Q8IWQ3
10014	ENSG00000174684.7	340.079	-0.0281309	0.188464	-0.149264	0.881345	0.981733	B4GAT1	11041	A0A024R5F9
10015	ENSG00000174695.10	1050.05	0.00449909	0.138593	0.0324625	0.974103	0.996748	TMEM167A	153339	Q8TBQ9
10016	ENSG00000174705.13	1098.5	-0.100332	0.164321	-0.610588	0.541472	0.871505	SH3PXD2B	285590	A1X283
10017	ENSG00000174715.7	1.86823	1.24641	1.89949	0.656184	0.511706	NA	NA	NA	NA
10018	ENSG00000174718.12	223.079	0.180378	0.359589	0.501623	0.615933	0.901472	RESF1	55196	Q9HCM1
10019	ENSG00000174720.16	276.395	-0.200455	0.326591	-0.613779	0.539361	0.870433	LARP7	51574	Q4G0J3
10020	ENSG00000174721.10	6.48774	-0.665243	0.881661	-0.754533	0.450529	NA	FGFBP3	143282	Q8TAT2
10021	ENSG00000174738.13	481.065	0.189567	0.218511	0.86754	0.385646	0.788482	NR1D2	9975	B4DXD3
10022	ENSG00000174744.14	849.199	-0.00780904	0.146504	-0.0533024	0.957491	0.993307	BRMS1	25855	G5E9I4
10023	ENSG00000174748.21	13316.6	-0.134829	0.139885	-0.963861	0.335116	0.750718	RPL15	6138	A0A024R2Q4
10024	ENSG00000174749.6	136.863	0.158923	0.187508	0.847554	0.396686	0.793853	FAM241A	132720	Q8N8J7
10025	ENSG00000174775.17	316.876	-0.115958	0.15374	-0.754246	0.450701	0.828788	HRAS	3265	P01112
10026	ENSG00000174776.11	2.06059	-0.319418	1.3936	-0.229204	0.81871	NA	WDR49	151790	NA
10027	ENSG00000174780.17	1584.82	-0.0246131	0.241241	-0.102027	0.918735	0.987149	SRP72	6731	O76094
10028	ENSG00000174788.10	1.58679	-1.20625	1.59536	-0.756098	0.449591	NA	PCP2	126006	Q8IVA1
10029	ENSG00000174791.11	259.258	-0.299125	0.1838	-1.62745	0.103641	0.482274	RIN1	9610	A0A0S2Z4U0
10030	ENSG00000174796.12	144.63	0.113929	0.342195	0.332937	0.739182	0.940861	THAP6	152815	Q8TBB0
10031	ENSG00000174799.11	124.177	-0.0752721	0.365593	-0.20589	0.836877	0.96927	CEP135	9662	Q66GS9
10032	ENSG00000174804.4	398.974	-0.347158	0.178634	-1.94341	0.0519666	0.350021	FZD4	8322	Q9ULV1
10033	ENSG00000174827.14	15.4641	-0.388681	0.706123	-0.550443	0.582015	0.88946	PDZK1	5174	Q5T2W1
10034	ENSG00000174837.15	7.28014	-0.341873	0.800568	-0.427037	0.669352	NA	ADGRE1	2015	Q14246
10035	ENSG00000174839.13	389.789	0.642045	0.164267	3.90853	9.28577e-05	0.0055738	DENND6A	201627	Q8IWF6
10036	ENSG00000174840.9	506.799	0.268113	0.13924	1.92555	0.054161	0.35888	PDE12	201626	F6T1Q0
10037	ENSG00000174842.17	399.747	0.450696	0.21966	2.05179	0.0401905	0.310988	GLMN	11146	B4DJ85
10038	ENSG00000174851.16	1223.65	-0.0693543	0.135192	-0.513007	0.607947	0.898977	YIF1A	10897	A6NGW1
10039	ENSG00000174871.11	2.27607	0.995877	1.43799	0.692547	0.488594	NA	CNIH2	254263	Q6PI25
10040	ENSG00000174886.13	1581.1	0.00988698	0.151093	0.0654366	0.947826	0.992276	NDUFA11	126328	Q86Y39
10041	ENSG00000174891.13	497.007	0.0601961	0.150618	0.39966	0.689407	0.928088	RSRC1	51319	Q96IZ7
10042	ENSG00000174898.16	1.36961	0.285825	1.59396	0.179318	0.857688	NA	CATSPERD	257062	Q86XM0
10043	ENSG00000174903.16	1461.35	0.0517612	0.130392	0.396966	0.691393	0.928395	RAB1B	81876	Q9H0U4
10044	ENSG00000174912.7	3.54521	0.022314	1.17307	0.0190218	0.984824	NA	NA	NA	NA
10045	ENSG00000174915.12	360.713	-0.0964486	0.159667	-0.604059	0.545804	0.8733	PTDSS2	81490	A0A024RC97
10046	ENSG00000174917.8	744.284	-0.104096	0.13156	-0.791241	0.428803	0.817221	MICOS13	125988	A0A140TA86
10047	ENSG00000174928.16	48.7389	0.0487026	0.340555	0.14301	0.886283	0.982592	C3orf33	285315	Q6P1S2
10048	ENSG00000174938.14	407.287	-0.236052	0.158615	-1.48821	0.136696	0.540804	SEZ6L2	26470	Q6UXD5
10049	ENSG00000174939.11	178.34	-0.715516	0.246009	-2.90849	0.00363176	0.0762989	ASPHD1	253982	Q5U4P2
10050	ENSG00000174943.11	88.3286	-0.307418	0.255492	-1.20324	0.228885	0.662052	KCTD13	253980	Q8WZ19
10051	ENSG00000174951.11	86.0389	0.109461	0.308561	0.354746	0.72278	0.935681	FUT1	2523	P19526
10052	ENSG00000174953.14	524.531	0.508817	0.242795	2.09566	0.036112	0.297347	DHX36	170506	Q9H2U1
10053	ENSG00000174989.13	245.836	-0.327673	0.197752	-1.65699	0.097522	0.470994	FBXW8	26259	Q8N3Y1
10054	ENSG00000174992.8	2.36998	2.52746	2.00296	1.26186	0.206998	NA	ZG16	653808	O60844
10055	ENSG00000174996.11	349.523	-0.139887	0.162667	-0.859961	0.389811	0.789822	KLC2	64837	Q9H0B6
10056	ENSG00000175003.15	20.9724	1.75713	0.645313	2.72291	0.00647097	0.110469	SLC22A1	6580	O15245
10057	ENSG00000175018.13	16.6409	-0.335703	0.550168	-0.610183	0.541741	0.871543	TEX36	387718	Q5VZQ5
10058	ENSG00000175029.17	1312.45	-0.259503	0.12426	-2.08838	0.0367632	0.299246	CTBP2	1488	P56545
10059	ENSG00000175048.17	92.8643	0.444896	0.242062	1.83794	0.0660708	0.394767	ZDHHC14	79683	Q8IZN3
10060	ENSG00000175054.16	1058.51	0.215621	0.314616	0.685347	0.493125	0.850509	ATR	545	Q13535
10061	ENSG00000175061.18	10717.4	-0.244241	0.134988	-1.80935	0.0703962	0.404253	SNHG29	125144	NA
10062	ENSG00000175063.17	1116.76	-0.160308	0.120885	-1.32612	0.1848	0.613484	UBE2C	11065	A0A087WVK1
10063	ENSG00000175066.16	456.832	0.189203	0.229743	0.823542	0.4102	0.803416	GK5	256356	Q6ZS86
10064	ENSG00000175073.8	515.071	0.398245	0.282388	1.41027	0.158459	0.575373	VCPIP1	80124	Q96JH7
10065	ENSG00000175084.12	17.5002	-0.201397	0.50995	-0.394934	0.692891	0.928395	DES	1674	P17661
10066	ENSG00000175087.10	126.31	0.171248	0.242734	0.705498	0.4805	0.844852	PDIK1L	149420	Q8N165
10067	ENSG00000175104.15	199.34	0.688427	0.373871	1.84135	0.0655702	0.393256	TRAF6	7189	Q9Y4K3
10068	ENSG00000175105.7	157.116	0.165441	0.288412	0.573628	0.566219	0.88202	ZNF654	55279	NA
10069	ENSG00000175106.16	53.5308	-0.218247	0.337651	-0.646369	0.51804	0.859911	TVP23C	201158	Q96ET8
10070	ENSG00000175110.11	574.982	0.0834777	0.132351	0.630731	0.528217	0.866326	MRPS22	56945	P82650
10071	ENSG00000175115.12	649.718	-0.0326098	0.145522	-0.224088	0.822689	0.965333	PACS1	55690	A0A024R5H6
10072	ENSG00000175130.7	433.105	-0.407281	0.196382	-2.07392	0.0380867	0.304927	MARCKSL1	65108	P49006
10073	ENSG00000175137.11	422.395	-0.0990189	0.148214	-0.668081	0.504082	0.853827	SH3BP5L	80851	Q7L8J4
10074	ENSG00000175147.13	8.10659	-1.47926	0.757327	-1.95326	0.0507886	NA	TMEM51-AS1	200197	NA
10075	ENSG00000175155.10	81.7821	-0.273132	0.367481	-0.743254	0.457328	0.832341	YPEL2	388403	Q96QA6
10076	ENSG00000175166.17	4253.83	0.014823	0.146194	0.101393	0.919239	0.987149	PSMD2	5708	Q13200
10077	ENSG00000175170.16	27.7891	-0.646495	0.365171	-1.77039	0.0766621	0.420511	NA	NA	NA
10078	ENSG00000175182.15	102.629	-0.319296	0.334963	-0.953228	0.340475	0.755518	FAM131A	131408	Q6UXB0
10079	ENSG00000175183.10	254.032	-0.519778	0.207667	-2.50294	0.0123167	0.164897	CSRP2	1466	A0A024RBB5
10080	ENSG00000175193.13	453.743	0.156717	0.139345	1.12467	0.260729	0.687734	PARL	55486	Q9H300
10081	ENSG00000175197.12	254.841	0.0632969	0.184076	0.343863	0.730949	0.93851	DDIT3	1649	P35638
10082	ENSG00000175198.17	122.298	-0.275456	0.283272	-0.972408	0.330848	0.747506	PCCA	5095	P05165
10083	ENSG00000175202.6	1.97749	-0.294895	1.59266	-0.185159	0.853104	NA	HIGD2B	123346	NA
10084	ENSG00000175203.15	1333.03	-0.30306	0.154054	-1.96723	0.0491572	0.341036	DCTN2	10540	Q13561
10085	ENSG00000175213.3	220.155	0.318588	0.19371	1.64466	0.100039	0.475119	ZNF408	79797	B4DXY4
10086	ENSG00000175215.11	1743.92	-0.137803	0.127875	-1.07763	0.281198	0.705172	CTDSP2	10106	A0A024RBA6
10087	ENSG00000175216.15	1877.43	-0.0731017	0.504196	-0.144986	0.884722	0.982502	CKAP5	9793	Q14008
10088	ENSG00000175220.12	538.137	0.117374	0.189622	0.618991	0.535923	0.868913	ARHGAP1	392	Q07960
10089	ENSG00000175221.15	205.468	0.0138284	0.212552	0.0650589	0.948127	0.992276	MED16	10025	Q9Y2X0
10090	ENSG00000175224.16	741.26	0.121781	0.149338	0.815474	0.414801	0.807227	ATG13	9776	A8K0S6
10091	ENSG00000175262.14	1.6173	-0.15462	1.50495	-0.102741	0.918169	NA	C1orf127	148345	B7ZLG7
10092	ENSG00000175265.17	1032.25	0.143272	0.23648	0.605853	0.544612	0.873093	GOLGA8A	23015	A7E2F4
10093	ENSG00000175274.18	43.1814	0.584336	0.362027	1.61407	0.106513	0.488038	TP53I11	9537	O14683
10094	ENSG00000175279.22	145.121	-0.148614	0.22876	-0.649651	0.515918	0.858995	CENPS	378708	Q8N2Z9
10095	ENSG00000175283.8	208.911	-0.0590618	0.210818	-0.280156	0.779358	0.95059	DOLK	22845	A0A0S2Z597
10096	ENSG00000175287.19	98.4351	-0.14871	0.227914	-0.652485	0.514088	0.85866	PHYHD1	254295	Q5SRE7
10097	ENSG00000175305.17	511.983	-0.104346	0.197083	-0.529453	0.596491	0.89374	CCNE2	9134	A0A024R9B0
10098	ENSG00000175309.15	242.792	-0.296658	0.16883	-1.75714	0.0788941	0.426763	PHYKPL	85007	Q8IUZ5
10099	ENSG00000175318.12	75.4473	-0.193163	0.317485	-0.608415	0.542912	0.872378	GRAMD2A	196996	Q8IUY3
10100	ENSG00000175322.11	54.8533	-0.758018	0.400523	-1.89257	0.0584149	0.370617	ZNF519	162655	Q8TB69
10101	ENSG00000175324.10	323.577	-0.0872471	0.170722	-0.511048	0.609317	0.898977	LSM1	27257	A0A0S2Z590
10102	ENSG00000175334.8	978.845	0.202615	0.166677	1.21562	0.22413	0.655083	BANF1	8815	A0A024R5H0
10103	ENSG00000175348.11	700.646	0.0790379	0.133052	0.59404	0.552486	0.875653	TMEM9B	56674	Q9NQ34
10104	ENSG00000175354.20	469.049	0.0089545	0.153519	0.0583285	0.953487	0.992807	PTPN2	5771	P17706
10105	ENSG00000175356.13	9.01756	0.629966	0.768398	0.819844	0.412305	0.805001	SCUBE2	57758	Q9NQ36
10106	ENSG00000175376.9	393.698	-0.0600152	0.161997	-0.370472	0.711031	0.932642	EIF1AD	84285	A0A024R5B9
10107	ENSG00000175387.16	2303.81	0.108256	0.124148	0.87199	0.383214	0.788033	SMAD2	4087	Q15796
10108	ENSG00000175390.14	3493.97	-0.0811401	0.169986	-0.477335	0.633124	0.909116	EIF3F	8665	O00303
10109	ENSG00000175395.16	17.2609	-0.801771	0.673727	-1.19005	0.234025	0.667175	ZNF25	219749	P17030
10110	ENSG00000175416.14	794.532	-0.0348695	0.166019	-0.210034	0.833641	0.968496	CLTB	1212	A0A024R7S3
10111	ENSG00000175426.11	183.413	1.08266	0.281174	3.8505	0.000117879	0.00662167	PCSK1	5122	P29120
10112	ENSG00000175445.17	1326.87	0.267706	0.243684	1.09858	0.271953	0.698293	LPL	4023	A0A1B1RVA9
10113	ENSG00000175449.14	40.7344	-0.671917	0.503465	-1.33459	0.182012	0.610036	RFESD	317671	Q8TAC1
10114	ENSG00000175455.15	912.045	0.0524163	0.230326	0.227574	0.819977	0.964158	CCDC14	64770	Q49A88
10115	ENSG00000175467.15	959.811	0.36923	0.16211	2.27764	0.0227479	0.233826	SART1	9092	O43290
10116	ENSG00000175470.20	530.585	-0.409773	0.172579	-2.37441	0.0175769	0.203323	PPP2R2D	55844	Q66LE6
10117	ENSG00000175471.19	138.833	0.478172	0.265952	1.79797	0.0721824	0.40735	MCTP1	79772	Q6DN14
10118	ENSG00000175482.9	151.064	-0.185341	0.228957	-0.809501	0.418227	0.80984	POLD4	57804	Q9HCU8
10119	ENSG00000175505.11	64.7794	0.290251	0.264755	1.0963	0.272947	0.699555	CLCF1	23529	Q9UBD9
10120	ENSG00000175536.7	24.2068	-0.309588	0.621784	-0.497903	0.618552	0.902434	LIPT2	387787	A6NK58
10121	ENSG00000175548.9	233.766	0.0630547	0.213904	0.294781	0.768161	0.947665	ALG10B	144245	Q5I7T1
10122	ENSG00000175550.8	596.585	0.00161668	0.161988	0.00998024	0.992037	1	DRAP1	10589	Q14919
10123	ENSG00000175556.17	380.81	0.221926	0.148782	1.49162	0.135798	0.53876	LONRF3	79836	A8K2D3
10124	ENSG00000175564.13	24.3228	1.32579	0.547243	2.42267	0.0154067	0.187634	UCP3	7352	A0A0S2Z4G5
10125	ENSG00000175567.10	332.941	-0.0329557	0.234057	-0.140802	0.888026	0.982666	UCP2	7351	A0A024R5N5
10126	ENSG00000175573.7	91.496	-0.190092	0.256751	-0.740376	0.459072	0.833224	C11orf68	83638	Q9H3H3
10127	ENSG00000175575.12	171.525	-0.0897217	0.210314	-0.426607	0.669665	0.922461	PAAF1	80227	A0A024R5N4
10128	ENSG00000175581.14	511.158	-0.0918315	0.165502	-0.554867	0.578986	0.888442	MRPL48	51642	Q96GC5
10129	ENSG00000175582.19	1062.66	0.00375321	0.132362	0.0283558	0.977378	0.997439	RAB6A	5870	P20340
10130	ENSG00000175591.11	20.2432	-0.949753	0.531793	-1.78595	0.0741082	0.413074	P2RY2	5029	P41231
10131	ENSG00000175592.9	57.3166	-0.493676	0.311299	-1.58586	0.112771	0.501547	FOSL1	8061	E9PPX2
10132	ENSG00000175595.15	224.567	0.612649	0.534232	1.14679	0.25147	0.678661	ERCC4	2072	A0A1W1GSK9
10133	ENSG00000175600.15	15.5898	0.180482	0.677553	0.266373	0.789952	0.955649	SUGCT	79783	Q9HAC7
10134	ENSG00000175602.4	714.666	-0.0896397	0.183619	-0.488182	0.625421	0.905061	CCDC85B	11007	Q15834
10135	ENSG00000175606.11	581.209	0.233467	0.164745	1.41714	0.156442	0.574171	TMEM70	54968	Q9BUB7
10136	ENSG00000175611.12	144.716	-0.162511	0.236424	-0.687373	0.491848	0.850509	LINC00476	100128782	NA
10137	ENSG00000175634.15	610.285	-0.00876902	0.147398	-0.0594923	0.95256	0.99258	RPS6KB2	6199	Q9UBS0
10138	ENSG00000175643.10	89.8918	-0.629057	0.240404	-2.61667	0.0088793	0.133207	RMI2	116028	Q96E14
10139	ENSG00000175662.17	192.99	0.0353611	0.275983	0.128128	0.898048	0.984948	TOM1L2	146691	Q6ZVM7
10140	ENSG00000175691.9	63.0908	-0.144218	0.27885	-0.517188	0.605025	0.898107	ZNF77	58492	Q15935
10141	ENSG00000175697.10	5.99059	0.709055	1.05615	0.671361	0.501991	NA	GPR156	165829	Q8NFN8
10142	ENSG00000175701.10	171.494	0.110613	0.219201	0.504619	0.613826	0.90069	MTLN	205251	NA
10143	ENSG00000175711.8	79.1591	-0.300122	0.311763	-0.962658	0.335719	0.751387	B3GNTL1	146712	A0A024R8X6
10144	ENSG00000175727.14	898.463	-0.214025	0.136259	-1.57072	0.116248	0.507128	MLXIP	22877	Q9HAP2
10145	ENSG00000175745.14	368.701	0.121167	0.201387	0.601662	0.547399	0.874344	NR2F1	7025	P10589
10146	ENSG00000175749.11	2.46899	1.03338	1.45726	0.709126	0.478246	NA	NA	NA	NA
10147	ENSG00000175756.13	1109	0.101687	0.139481	0.729039	0.465978	0.835488	AURKAIP1	54998	A0A024R0F0
10148	ENSG00000175764.14	65.5594	0.191059	0.29404	0.649772	0.51584	0.858995	TTLL11	158135	Q6ZUZ3
10149	ENSG00000175768.13	1956.34	0.0741018	0.146522	0.505738	0.613041	0.900555	TOMM5	401505	Q8N4H5
10150	ENSG00000175772.11	55.8647	0.124132	0.419385	0.295985	0.767241	0.947402	NA	NA	NA
10151	ENSG00000175773.13	2.48864	0.0397608	1.52757	0.0260288	0.979234	NA	ZBTB44-DT	646383	NA
10152	ENSG00000175782.11	152.64	-0.237515	0.217255	-1.09325	0.274282	0.700785	SLC35E3	55508	A0A024RB82
10153	ENSG00000175787.17	39.0661	-0.0226582	0.392449	-0.0577354	0.953959	0.992807	ZNF169	169841	Q14929
10154	ENSG00000175792.12	1785.76	-0.075418	0.144878	-0.520563	0.602671	0.896651	RUVBL1	8607	Q9Y265
10155	ENSG00000175793.12	1160.72	-0.0187987	0.147048	-0.12784	0.898275	0.984948	SFN	2810	P31947
10156	ENSG00000175820.4	3.23795	-0.0807314	1.05766	-0.0763302	0.939156	NA	CCDC168	643677	NA
10157	ENSG00000175826.12	482.472	-0.127134	0.137663	-0.923522	0.355735	0.767099	CTDNEP1	23399	O95476
10158	ENSG00000175832.13	64.0156	-1.02116	0.283964	-3.59608	0.000323044	0.0138589	ETV4	2118	P43268
10159	ENSG00000175854.12	404.059	-0.246979	0.153535	-1.60862	0.1077	0.490315	SWI5	375757	Q1ZZU3
10160	ENSG00000175866.15	359.749	-0.165636	0.169641	-0.976389	0.328872	0.745012	BAIAP2	10458	Q9UQB8
10161	ENSG00000175868.14	1.52511	1.71326	1.64399	1.04213	0.29735	NA	CALCB	797	P10092
10162	ENSG00000175874.10	95.2667	-0.37745	0.308886	-1.22197	0.221718	0.653895	CREG2	200407	Q8IUH2
10163	ENSG00000175879.9	41.7441	-0.454066	0.303535	-1.49593	0.134673	0.537113	HOXD8	3234	P13378
10164	ENSG00000175886.10	3.8969	0.194041	0.90627	0.21411	0.830461	NA	NA	NA	NA
10165	ENSG00000175895.4	364.309	0.21509	0.14851	1.44832	0.147526	0.559631	PLEKHF2	79666	Q9H8W4
10166	ENSG00000175899.14	13.2848	0.105324	1.05125	0.100189	0.920194	0.987149	A2M	2	P01023
10167	ENSG00000175906.5	382.595	-0.276627	0.153207	-1.80558	0.0709834	0.40489	ARL4D	379	P49703
10168	ENSG00000175931.13	1083.75	-0.0685327	0.176612	-0.38804	0.697986	0.93044	UBE2O	63893	Q9C0C9
10169	ENSG00000175938.7	104.075	-0.733844	0.262573	-2.79482	0.0051929	0.0976135	ORAI3	93129	A0A024QZA7
10170	ENSG00000175970.11	622.324	-0.0665694	0.145606	-0.45719	0.647535	0.914747	UNC119B	84747	A6NIH7
10171	ENSG00000175984.15	112.021	-0.132953	0.355394	-0.374101	0.708329	0.932473	DENND2C	163259	Q68D51
10172	ENSG00000175985.10	1.72357	2.97731	1.94136	1.53362	0.125123	NA	PLEKHD1	400224	A6NEE1
10173	ENSG00000176014.13	3855.44	-0.200775	0.143593	-1.39822	0.162047	0.581951	TUBB6	84617	Q9BUF5
10174	ENSG00000176018.13	253.962	-0.198495	0.240329	-0.825928	0.408845	0.80307	LYSMD3	116068	Q7Z3D4
10175	ENSG00000176020.9	10.5538	-2.18981	2.41732	-0.905882	0.364998	0.774334	AMIGO3	386724	Q86WK7
10176	ENSG00000176022.7	335.129	-0.054341	0.170574	-0.318577	0.750048	0.943155	B3GALT6	126792	Q96L58
10177	ENSG00000176024.18	18.3939	1.04595	0.614664	1.70166	0.0888196	0.451281	ZNF613	79898	Q6PF04
10178	ENSG00000176046.8	480.575	-0.137859	0.190163	-0.724952	0.468482	0.836174	NUPR1	26471	O60356
10179	ENSG00000176054.6	1.40292	0.329895	1.92888	0.171029	0.864201	NA	NA	NA	NA
10180	ENSG00000176055.10	137.672	0.104349	0.21242	0.491236	0.62326	0.904679	MBLAC2	153364	B3KY36
10181	ENSG00000176058.13	268.674	-0.0059313	0.192842	-0.0307574	0.975463	0.997171	TPRN	286262	Q4KMQ1
10182	ENSG00000176076.7	3.31235	1.60991	1.13596	1.41723	0.156416	NA	KCNE5	23630	Q9UJ90
10183	ENSG00000176087.15	373.895	-0.203712	0.232182	-0.877381	0.38028	0.785872	SLC35A4	113829	Q96G79
10184	ENSG00000176092.15	2.13276	-0.710018	1.35575	-0.523707	0.600482	NA	CRYBG2	55057	Q8N1P7
10185	ENSG00000176095.12	881.239	0.163246	0.166438	0.980822	0.32668	0.742673	IP6K1	9807	Q92551
10186	ENSG00000176101.12	743.208	-0.0419183	0.145205	-0.288685	0.772823	0.949148	SSNA1	8636	A0A024R8G6
10187	ENSG00000176102.13	522.085	0.062466	0.156127	0.400098	0.689084	0.928088	CSTF3	1479	Q12996
10188	ENSG00000176105.14	1091.37	0.449467	0.28713	1.56538	0.117494	0.509724	YES1	7525	P07947
10189	ENSG00000176108.9	139.716	-0.133622	0.210393	-0.635107	0.525359	0.864464	CHMP6	79643	Q96FZ7
10190	ENSG00000176124.14	169.901	0.655372	0.200982	3.26084	0.00111081	0.0339809	DLEU1	10301	NA
10191	ENSG00000176125.6	90.291	-0.00688176	0.244777	-0.0281143	0.977571	0.997439	UFSP1	402682	Q6NVU6
10192	ENSG00000176142.13	502.627	-0.106049	0.162748	-0.651613	0.514651	0.85866	TMEM39A	55254	Q9NV64
10193	ENSG00000176148.16	232.155	-0.24496	0.172995	-1.416	0.156777	0.574237	TCP11L1	55346	Q9NUJ3
10194	ENSG00000176155.19	863.616	-0.24672	0.173414	-1.42272	0.154816	0.570581	CCDC57	284001	Q2TAC2
10195	ENSG00000176170.13	295.102	-1.01342	0.18074	-5.60706	2.05791e-08	5.65371e-06	SPHK1	8877	Q53ZR5
10196	ENSG00000176171.11	2541.64	-0.492912	0.146212	-3.37122	0.000748361	0.0255157	BNIP3	664	Q12983
10197	ENSG00000176182.6	90.969	0.0979697	0.308431	0.317639	0.750759	0.943303	MYPOP	339344	Q86VE0
10198	ENSG00000176208.9	442.303	-0.298574	0.253254	-1.17895	0.238418	0.671406	ATAD5	79915	Q96QE3
10199	ENSG00000176209.11	171.058	-0.229967	0.198125	-1.16072	0.245757	0.675847	SMIM19	114926	Q96E16
10200	ENSG00000176222.9	3.44504	-0.599484	0.99277	-0.60385	0.545944	NA	ZNF404	342908	Q494X3
10201	ENSG00000176225.14	318.007	0.114392	0.295849	0.386656	0.699011	0.930845	RTTN	25914	Q86VV8
10202	ENSG00000176236.6	1.34618	-0.918189	1.80854	-0.507695	0.611667	NA	RPP38-DT	221060	NA
10203	ENSG00000176244.7	2.05148	-0.528344	1.28517	-0.411107	0.680994	NA	ACBD7	414149	Q8N6N7
10204	ENSG00000176248.9	401.722	-0.103033	0.167607	-0.614734	0.538731	0.869948	ANAPC2	29882	Q9UJX6
10205	ENSG00000176261.15	321.585	-0.00198895	0.172322	-0.0115421	0.990791	0.999863	ZBTB8OS	339487	Q8IWT0
10206	ENSG00000176273.15	258.932	-0.294257	0.205247	-1.43367	0.151666	0.565423	SLC35G1	159371	Q2M3R5
10207	ENSG00000176340.4	1680.19	-0.148883	0.162635	-0.915441	0.35996	0.770537	COX8A	1351	P10176
10208	ENSG00000176371.14	108.881	-0.07911	0.276463	-0.28615	0.774763	0.949371	ZSCAN2	54993	Q7Z7L9
10209	ENSG00000176383.9	11.0152	-0.42716	0.604516	-0.706614	0.479807	0.844515	B3GNT4	79369	Q9C0J1
10210	ENSG00000176386.9	262.723	-0.288414	0.162839	-1.77116	0.0765347	0.420104	CDC26	246184	A0A024R832
10211	ENSG00000176387.7	2.90278	0.811745	1.35845	0.597552	0.550139	NA	HSD11B2	3291	P80365
10212	ENSG00000176390.12	240.202	0.223519	0.172541	1.29546	0.195162	0.623037	CRLF3	51379	Q8IUI8
10213	ENSG00000176393.11	1097.23	-0.0566892	0.173321	-0.327077	0.74361	0.941273	RNPEP	6051	Q9H4A4
10214	ENSG00000176396.11	200.46	-0.1159	0.168904	-0.686188	0.492595	0.850509	EID2	163126	Q8N6I1
10215	ENSG00000176399.4	119.128	0.167798	0.219489	0.76449	0.444575	0.826012	DMRTA1	63951	Q5VZB9
10216	ENSG00000176401.6	58.5906	0.186806	0.295278	0.632642	0.526967	0.866013	EID2B	126272	Q96D98
10217	ENSG00000176407.18	1054.06	-0.051096	0.119861	-0.426294	0.669894	0.922533	KCMF1	56888	Q9P0J7
10218	ENSG00000176410.8	140.325	0.328344	0.183137	1.79289	0.0729909	0.409242	DNAJC30	84277	B3KSU4
10219	ENSG00000176422.14	284.408	0.188614	0.179151	1.05282	0.292423	0.714724	SPRYD4	283377	Q8WW59
10220	ENSG00000176428.6	9.60065	-1.33611	0.755668	-1.76811	0.0770419	0.420888	VPS37D	155382	Q86XT2
10221	ENSG00000176438.12	139.653	0.239246	0.195972	1.22082	0.222155	0.65403	SYNE3	161176	Q6ZMZ3
10222	ENSG00000176444.19	388.007	-0.307612	0.177996	-1.72819	0.0839538	0.438044	CLK2	1196	A8K7I0
10223	ENSG00000176454.14	267.931	-0.480048	0.200454	-2.3948	0.0166293	0.196336	LPCAT4	254531	Q643R3
10224	ENSG00000176463.14	187.462	-0.0702892	0.27118	-0.259197	0.795483	0.956758	SLCO3A1	28232	Q9UIG8
10225	ENSG00000176472.10	3.09359	-1.71224	1.40228	-1.22104	0.222071	NA	ZNF575	284346	A0A024R0U0
10226	ENSG00000176473.13	128.599	-0.635816	0.254841	-2.49496	0.0125973	0.166326	WDR25	79446	Q64LD2
10227	ENSG00000176476.9	140.861	0.111525	0.247959	0.449774	0.652873	0.917318	SGF29	112869	Q96ES7
10228	ENSG00000176485.11	130.971	0.0523781	0.234436	0.223422	0.823207	0.96545	PLAAT3	11145	A0A024R561
10229	ENSG00000176490.5	118.594	-0.743649	0.266711	-2.78822	0.00529979	0.0986414	DIRAS1	148252	O95057
10230	ENSG00000176531.10	154.364	-0.471091	0.235962	-1.99647	0.0458828	0.329878	PHLDB3	653583	Q6NSJ2
10231	ENSG00000176532.4	1.16599	1.95756	2.00335	0.977146	0.328497	NA	PRR15	222171	A4D1A1
10232	ENSG00000176533.13	8.54737	-1.22039	0.663029	-1.84063	0.0656752	0.39339	GNG7	2788	O60262
10233	ENSG00000176542.10	232.136	0.854844	0.39724	2.15196	0.0314009	0.275548	USF3	205717	NA
10234	ENSG00000176566.5	178.8	0.33726	0.29371	1.14828	0.250854	0.678368	DCAF4L2	138009	Q8NA75
10235	ENSG00000176597.12	107.944	0.420157	0.326383	1.28731	0.197986	0.625662	B3GNT5	84002	Q9BYG0
10236	ENSG00000176619.13	2428.36	0.091641	0.138821	0.660137	0.509166	0.855258	LMNB2	84823	Q03252
10237	ENSG00000176623.12	566.828	-0.218966	0.182598	-1.19917	0.230461	0.663802	RMDN1	51115	Q6N086
10238	ENSG00000176624.11	326.685	-0.038433	0.19189	-0.200286	0.841257	0.970383	MEX3C	51320	Q5U5Q3
10239	ENSG00000176678.5	8.57593	-1.94764	0.802669	-2.42645	0.0152472	0.186332	FOXL1	2300	Q12952
10240	ENSG00000176681.14	41.8137	0.180347	0.429748	0.419658	0.674735	0.924102	LRRC37A	9884	A6NMS7
10241	ENSG00000176692.8	83.4403	-0.521145	0.29456	-1.76923	0.0768553	0.420511	FOXC2	2303	Q99958
10242	ENSG00000176695.8	6.59509	1.04032	0.778233	1.33678	0.181295	NA	OR4F17	81099	A0A126GWN0
10243	ENSG00000176697.19	398.251	0.122128	0.152322	0.801776	0.422682	0.813404	BDNF	627	A0A0E3SU01
10244	ENSG00000176700.20	168.414	0.332632	0.298441	1.11457	0.265036	0.692321	NA	NA	NA
10245	ENSG00000176714.9	24.0884	-0.480436	0.587385	-0.817923	0.413401	0.805979	CCDC121	79635	Q6ZUS5
10246	ENSG00000176715.17	492.196	-0.0719309	0.22516	-0.319466	0.749373	0.942888	ACSF3	197322	Q4G176
10247	ENSG00000176720.6	319.153	-0.593589	0.193093	-3.07411	0.00211129	0.0529155	BOK	666	A0A024R4A8
10248	ENSG00000176723.10	5.65284	-0.591604	0.812333	-0.728278	0.466443	NA	ZNF843	283933	Q8N446
10249	ENSG00000176731.12	487.149	0.222992	0.144932	1.5386	0.123903	0.51988	RBIS	401466	A0A024R838
10250	ENSG00000176732.7	3.9575	-0.612429	0.962891	-0.636032	0.524756	NA	PFN4	375189	Q8NHR9
10251	ENSG00000176746.6	2.15565	1.40469	1.72759	0.813087	0.416168	NA	MAGEB6	158809	Q8N7X4
10252	ENSG00000176749.9	49.3871	0.207277	0.397264	0.521763	0.601836	0.896069	CDK5R1	8851	Q15078
10253	ENSG00000176771.17	1.83249	-0.286501	1.9896	-0.143999	0.885501	NA	NCKAP5	344148	O14513
10254	ENSG00000176783.15	664.863	0.150437	0.163588	0.919613	0.357775	0.76906	RUFY1	80230	A8K7B1
10255	ENSG00000176788.9	8101.79	0.000257972	0.135329	0.00190626	0.998479	1	BASP1	10409	P80723
10256	ENSG00000176809.10	52.9317	0.236547	0.506639	0.466895	0.640575	0.91257	LRRC37A3	374819	J3QTJ5
10257	ENSG00000176826.15	9.33603	0.0902292	0.846975	0.106531	0.915161	0.986249	FKBP9P1	360132	NA
10258	ENSG00000176834.14	382.795	-0.0222141	0.195222	-0.113789	0.909405	0.985878	VSIG10	54621	Q8N0Z9
10259	ENSG00000176842.15	120.354	-0.266448	0.277061	-0.961695	0.336203	0.752216	IRX5	10265	P78411
10260	ENSG00000176845.13	571.067	-0.37685	0.188253	-2.00183	0.0453032	0.328467	METRNL	284207	Q641Q3
10261	ENSG00000176853.16	624.752	0.277956	0.306121	0.907992	0.363883	0.773826	FAM91A1	157769	Q658Y4
10262	ENSG00000176871.8	726.264	0.00562172	0.144857	0.0388088	0.969043	0.994874	WSB2	55884	Q9NYS7
10263	ENSG00000176890.16	883.632	0.444999	0.147089	3.02536	0.00248334	0.0600287	TYMS	7298	P04818
10264	ENSG00000176894.10	228.19	0.0256815	0.210247	0.122149	0.902781	0.985147	PXMP2	5827	Q9NR77
10265	ENSG00000176896.8	135.93	-0.191503	0.243282	-0.787163	0.431186	0.819575	TCEANC	170082	A8K5F6
10266	ENSG00000176903.5	271.935	0.0651528	0.175471	0.371303	0.710412	0.932642	PNMA1	9240	Q8ND90
10267	ENSG00000176907.5	160.778	-0.0713888	0.225249	-0.316933	0.751294	0.943303	TCIM	56892	Q9NR00
10268	ENSG00000176909.12	3.88374	0.422915	1.01771	0.415557	0.677734	NA	MAMSTR	284358	Q6ZN01
10269	ENSG00000176912.5	51.093	-0.463299	0.343043	-1.35056	0.176838	0.601932	TYMSOS	494514	Q8TAI1
10270	ENSG00000176915.15	2214.55	0.160189	0.123183	1.30041	0.19346	0.621074	ANKLE2	23141	Q86XL3
10271	ENSG00000176919.13	4.4328	-0.0900776	0.949912	-0.0948274	0.924452	NA	C8G	733	P07360
10272	ENSG00000176927.15	22.0231	0.69461	0.626353	1.10897	0.267441	0.694109	EFCAB5	374786	A4FU69
10273	ENSG00000176933.5	20.9479	-0.18264	0.443437	-0.411874	0.680432	0.926273	NA	NA	NA
10274	ENSG00000176945.17	2.39127	1.15801	1.75557	0.659624	0.509495	NA	MUC20	200958	Q8N307
10275	ENSG00000176946.12	1113.74	-0.0304471	0.140112	-0.217305	0.827971	0.96659	THAP4	51078	Q8WY91
10276	ENSG00000176953.12	325.097	0.0207072	0.159988	0.12943	0.897018	0.984948	NFATC2IP	84901	Q8NCF5
10277	ENSG00000176973.8	323.104	-0.0344969	0.17032	-0.202542	0.839493	0.969448	FAM89B	23625	Q8N5H3
10278	ENSG00000176974.20	1061.15	-0.0510088	0.158229	-0.322373	0.74717	0.942062	SHMT1	6470	P34896
10279	ENSG00000176978.14	761.098	-0.537541	0.156925	-3.42546	0.000613764	0.0224826	DPP7	29952	Q9UHL4
10280	ENSG00000176986.16	1219.93	-0.242419	0.164558	-1.47315	0.14071	0.545972	SEC24C	9632	A0A024QZM6
10281	ENSG00000176994.11	608.665	-0.0998541	0.15951	-0.626004	0.531313	0.8675	SMCR8	140775	Q8TEV9
10282	ENSG00000177000.13	166.351	-0.155487	0.350078	-0.44415	0.656934	0.919179	MTHFR	4524	P42898
10283	ENSG00000177030.16	456.75	-0.184985	0.183255	-1.00944	0.312762	0.731462	DEAF1	10522	O75398
10284	ENSG00000177034.16	457.841	0.564539	0.331828	1.7013	0.0888871	0.451373	MTX3	345778	Q5HYI7
10285	ENSG00000177042.14	66.8279	-0.406978	0.345053	-1.17946	0.238214	0.670963	TMEM80	283232	A0A0A0MS80
10286	ENSG00000177045.10	407.872	-0.208609	0.197147	-1.05814	0.289991	0.711213	SIX5	147912	Q8N196
10287	ENSG00000177051.6	435.196	0.13864	0.185647	0.746793	0.455188	0.831384	FBXO46	23403	Q6PJ61
10288	ENSG00000177054.14	192.172	-0.000285258	0.180737	-0.00157831	0.998741	1	ZDHHC13	54503	Q8IUH4
10289	ENSG00000177058.12	233.265	0.455656	0.247665	1.83981	0.0657964	0.393519	SLC38A9	153129	Q8NBW4
10290	ENSG00000177076.6	46.2938	-0.301184	0.358501	-0.84012	0.400841	0.797551	ACER2	340485	B3KVV5
10291	ENSG00000177082.12	686.691	0.115801	0.153288	0.755445	0.449982	0.828408	WDR73	84942	Q5RKY8
10292	ENSG00000177084.18	1620.14	0.252411	0.12177	2.07285	0.0381861	0.305275	POLE	5426	Q07864
10293	ENSG00000177096.9	173.382	-0.218678	0.220126	-0.993421	0.320505	0.736824	PHETA2	150368	Q6ICB4
10294	ENSG00000177098.8	2.89408	-0.0973305	1.52703	-0.0637385	0.949178	NA	SCN4B	6330	Q8IWT1
10295	ENSG00000177105.10	445.512	-0.0195862	0.158104	-0.123881	0.901409	0.985147	RHOG	391	P84095
10296	ENSG00000177106.16	447.017	-0.410082	0.210518	-1.94797	0.0514189	0.349117	EPS8L2	64787	Q9H6S3
10297	ENSG00000177119.16	929.545	0.121057	0.283469	0.427055	0.669339	0.922461	ANO6	196527	B3KX12
10298	ENSG00000177125.5	287.519	0.222216	0.284147	0.782045	0.434188	0.82082	ZBTB34	403341	Q8NCN2
10299	ENSG00000177144.7	80.0917	0.71929	0.376982	1.90802	0.0563886	0.36484	NUDT4B	440672	NA
10300	ENSG00000177150.13	366.893	0.0933355	0.146289	0.638023	0.523459	0.862828	FAM210A	125228	Q96ND0
10301	ENSG00000177156.11	1461.71	-0.223294	0.146079	-1.52858	0.126369	0.523056	TALDO1	6888	A0A140VK56
10302	ENSG00000177169.10	810.343	-0.097527	0.158244	-0.616307	0.537692	0.86923	ULK1	8408	O75385
10303	ENSG00000177173.5	9.98657	0.441921	0.77368	0.571194	0.567868	0.882856	NA	NA	NA
10304	ENSG00000177189.14	731.886	0.346164	0.261088	1.32585	0.18489	0.613484	RPS6KA3	6197	P51812
10305	ENSG00000177192.14	503.712	0.0883911	0.173606	0.509147	0.61065	0.899176	PUS1	80324	E5KMT6
10306	ENSG00000177200.17	469.34	0.307127	0.319928	0.95999	0.33706	0.752498	CHD9	80205	Q3L8U1
10307	ENSG00000177225.17	483.021	-0.380067	0.181586	-2.09303	0.0363461	0.298678	GATD1	347862	B7Z1J9
10308	ENSG00000177238.14	2.92512	-1.09126	1.57861	-0.691283	0.489388	NA	TRIM72	493829	Q6ZMU5
10309	ENSG00000177239.15	878.238	0.213932	0.14969	1.42917	0.152957	0.56785	MAN1B1	11253	Q9UKM7
10310	ENSG00000177283.7	3.04556	-3.71594	1.58969	-2.33753	0.0194119	NA	FZD8	8325	Q9H461
10311	ENSG00000177302.15	1064.13	-0.00803974	0.130244	-0.0617283	0.950779	0.992276	TOP3A	7156	Q13472
10312	ENSG00000177303.10	663.097	-0.0959547	0.237245	-0.404454	0.685879	0.926494	CASKIN2	57513	Q8WXE0
10313	ENSG00000177311.11	912.077	0.455414	0.454001	1.00311	0.315806	0.734551	ZBTB38	253461	Q8NAP3
10314	ENSG00000177337.8	119.991	-0.91531	0.224543	-4.07632	4.57547e-05	0.00318658	NA	NA	NA
10315	ENSG00000177340.5	1.85043	-0.740375	1.37314	-0.539185	0.589759	NA	FLJ13224	79857	NA
10316	ENSG00000177350.6	0.908829	0.188727	1.90161	0.0992458	0.920943	NA	RPL13AP3	645683	NA
10317	ENSG00000177352.10	119.897	-0.181627	0.235625	-0.770832	0.440806	0.824396	CCDC71	64925	Q8IV32
10318	ENSG00000177359.20	3.97509	0.556492	1.45976	0.381221	0.703039	NA	OVOS2	144203	NA
10319	ENSG00000177363.5	2.93524	1.1553	1.65178	0.699428	0.484284	NA	LRRN4CL	221091	Q8ND94
10320	ENSG00000177370.5	455.005	0.111465	0.168508	0.661484	0.508302	0.855258	TIMM22	29928	Q9Y584
10321	ENSG00000177374.13	10.0557	0.31728	0.640076	0.495692	0.620112	0.903122	HIC1	3090	Q14526
10322	ENSG00000177380.14	266.67	-0.526597	0.171099	-3.07773	0.00208583	0.0524616	PPFIA3	8541	O75145
10323	ENSG00000177383.5	548.492	0.042607	0.151889	0.280513	0.779084	0.95059	MAGEF1	64110	Q9HAY2
10324	ENSG00000177406.5	83.4413	0.776688	0.243673	3.18742	0.00143549	0.0405284	NINJ2-AS1	100049716	NA
10325	ENSG00000177409.12	26.1278	0.0468597	0.467582	0.100217	0.920172	0.987149	SAMD9L	219285	Q8IVG5
10326	ENSG00000177410.13	1557.72	-0.202877	0.118885	-1.70649	0.0879161	0.448881	ZFAS1	441951	NA
10327	ENSG00000177418.2	1.59976	-0.486804	1.89085	-0.257452	0.79683	NA	NA	NA	NA
10328	ENSG00000177425.11	1023.13	0.173381	0.210196	0.824854	0.409455	0.80307	PAWR	5074	Q96IZ0
10329	ENSG00000177426.20	1217.8	0.0721549	0.137555	0.524553	0.599894	0.895107	TGIF1	7050	Q15583
10330	ENSG00000177427.13	227.853	-0.295825	0.199086	-1.48591	0.137302	0.541885	MIEF2	125170	Q96C03
10331	ENSG00000177453.7	3.06251	0.470342	1.26251	0.372544	0.709488	NA	NIM1K	167359	Q8IY84
10332	ENSG00000177455.15	3.04162	-1.32508	1.09943	-1.20525	0.228109	NA	CD19	930	P15391
10333	ENSG00000177463.15	596.561	0.235645	0.230454	1.02252	0.306533	0.72683	NR2C2	7182	P49116
10334	ENSG00000177469.13	4768.68	0.368574	0.148136	2.48809	0.0128432	0.168328	CAVIN1	284119	Q6NZI2
10335	ENSG00000177479.19	1675.43	-0.092337	0.130918	-0.705303	0.480621	0.844962	ARIH2	10425	O95376
10336	ENSG00000177483.11	16.1053	0.402596	0.644276	0.624882	0.532049	0.867695	RBM44	375316	A0A0A0MR46
10337	ENSG00000177485.7	829.063	0.1566	0.281917	0.555482	0.578565	0.888177	ZBTB33	10009	Q86T24
10338	ENSG00000177508.12	519.629	0.00343931	0.165706	0.0207555	0.983441	0.998115	IRX3	79191	P78415
10339	ENSG00000177519.4	319.704	-0.490433	0.167516	-2.92767	0.0034151	0.0736981	RPRM	56475	Q9NS64
10340	ENSG00000177542.11	422.732	-0.137286	0.16183	-0.848335	0.396251	0.793318	SLC25A22	79751	Q9H936
10341	ENSG00000177548.13	194.48	0.0626722	0.209266	0.299485	0.76457	0.947134	RABEP2	79874	Q9H5N1
10342	ENSG00000177556.12	370.009	0.0509298	0.172148	0.295849	0.767345	0.947402	ATOX1	475	O00244
10343	ENSG00000177565.17	1860.97	-0.101121	0.236956	-0.426749	0.669562	0.922461	TBL1XR1	79718	Q9BZK7
10344	ENSG00000177570.14	67.2246	0.740532	0.396832	1.86611	0.0620261	0.383761	SAMD12	401474	B8ZZB7
10345	ENSG00000177576.11	230.872	-0.168357	0.16401	-1.0265	0.304654	0.725865	C18orf32	497661	Q8TCD1
10346	ENSG00000177595.18	120.479	-0.0277622	0.311446	-0.0891397	0.928971	0.989065	PIDD1	55367	Q9HB75
10347	ENSG00000177600.9	6549.76	-0.122527	0.145486	-0.842192	0.399681	0.796462	RPLP2	6181	A0A024RCA7
10348	ENSG00000177602.5	393.888	-0.377887	0.193777	-1.95012	0.0511624	0.348382	HASPIN	83903	A0PJ70
10349	ENSG00000177606.7	547.657	0.0234417	0.182827	0.128218	0.897976	0.984948	JUN	3725	P05412
10350	ENSG00000177613.9	523.533	-0.252348	0.129538	-1.94807	0.0514071	0.349117	CSTF2T	23283	Q9H0L4
10351	ENSG00000177614.11	295.156	-0.00757172	0.220548	-0.0343313	0.972613	0.996142	PGBD5	79605	Q8N414
10352	ENSG00000177628.16	1259.68	0.283197	0.139511	2.02993	0.0423633	0.317962	GBA	2629	A0A068F658
10353	ENSG00000177640.16	8.1277	0.0213016	0.874119	0.0243692	0.980558	NA	CASC2	255082	NA
10354	ENSG00000177646.19	1157.56	-0.0996872	0.154057	-0.647081	0.51758	0.859884	ACAD9	28976	Q9H845
10355	ENSG00000177663.14	318.547	-0.95497	0.240562	-3.96974	7.19512e-05	0.00454821	IL17RA	23765	Q96F46
10356	ENSG00000177666.17	310.362	-0.017216	0.207041	-0.0831527	0.93373	0.98978	PNPLA2	57104	Q96AD5
10357	ENSG00000177669.4	0.901378	-4.17255	2.75883	-1.51244	0.130423	NA	MBOAT4	619373	Q96T53
10358	ENSG00000177674.16	271.556	0.158838	0.178255	0.891071	0.372891	0.780302	AGTRAP	57085	Q6RW13
10359	ENSG00000177675.8	4.7191	4.87404	1.78774	2.72637	0.00640358	NA	CD163L1	283316	Q9NR16
10360	ENSG00000177683.14	366.164	-0.0290765	0.215505	-0.134923	0.892673	0.984076	THAP5	168451	Q7Z6K1
10361	ENSG00000177685.17	1.78376	-0.417341	2.06246	-0.202351	0.839643	NA	CRACR2B	283229	Q8N4Y2
10362	ENSG00000177688.7	7.01457	-0.278888	0.857192	-0.32535	0.744916	NA	SUMO4	387082	Q6EEV6
10363	ENSG00000177692.11	9.07423	-0.693378	0.733334	-0.945514	0.344396	0.759032	DNAJC28	54943	Q9NX36
10364	ENSG00000177694.16	3.76139	0.877517	1.24961	0.702234	0.482533	NA	NAALADL2	254827	Q58DX5
10365	ENSG00000177697.19	1701.38	-0.0169532	0.139611	-0.121431	0.903349	0.985209	CD151	977	A0A024RCB3
10366	ENSG00000177700.6	1519.81	0.383215	0.141734	2.70376	0.00685604	0.115095	POLR2L	5441	P62875
10367	ENSG00000177706.9	159.71	-0.313163	0.218812	-1.4312	0.152374	0.566879	FAM20C	56975	Q8IXL6
10368	ENSG00000177707.11	107.486	0.423777	0.285776	1.4829	0.138102	0.542706	NECTIN3	25945	Q9NQS3
10369	ENSG00000177710.5	0.941947	-0.42885	2.29813	-0.186609	0.851967	NA	SLC35G5	83650	Q96KT7
10370	ENSG00000177721.4	29.1792	-0.291207	0.425051	-0.685111	0.493274	0.850509	ANXA2R	389289	Q3ZCQ2
10371	ENSG00000177725.5	9.74054	0.0977673	0.625331	0.156345	0.875761	0.979958	NA	NA	NA
10372	ENSG00000177728.17	409.445	-0.0330617	0.212762	-0.155393	0.876511	0.980107	TMEM94	9772	B7Z9U5
10373	ENSG00000177731.16	2768.32	-0.00586636	0.135033	-0.0434438	0.965348	0.994639	FLII	2314	Q13045
10374	ENSG00000177732.8	374.982	-0.0668739	0.17754	-0.376669	0.70642	0.931685	SOX12	6666	O15370
10375	ENSG00000177733.7	2430.66	0.189192	0.126389	1.4969	0.134419	0.536581	HNRNPA0	10949	Q13151
10376	ENSG00000177736.4	1.93329	-0.593606	1.48278	-0.400333	0.688912	NA	NA	NA	NA
10377	ENSG00000177738.4	110.703	-0.125168	0.234157	-0.534547	0.592963	0.892493	LOC648987	648987	NA
10378	ENSG00000177788.6	190.888	0.0246801	0.171777	0.143675	0.885757	0.982592	LOC105373159	105373159	NA
10379	ENSG00000177822.8	45.3181	0.254527	0.367396	0.692786	0.488444	0.849016	NA	NA	NA
10380	ENSG00000177830.18	451.869	-0.180357	0.144796	-1.2456	0.212912	0.643028	CHID1	66005	Q9BWS9
10381	ENSG00000177839.7	0.886979	-3.07918	2.81613	-1.09341	0.274214	NA	PCDHB9	56127	Q59H00
10382	ENSG00000177842.12	33.4789	-0.128541	0.478397	-0.268691	0.788168	0.95446	ZNF620	253639	Q6ZNG0
10383	ENSG00000177853.14	323.817	-0.184322	0.29547	-0.623828	0.53274	0.867814	ZNF518A	9849	Q6AHZ1
10384	ENSG00000177854.8	121.675	-0.167935	0.222791	-0.753776	0.450984	0.828864	TMEM187	8269	Q14656
10385	ENSG00000177868.12	63.0999	-0.225385	0.262959	-0.857112	0.391383	0.791296	SVBP	374969	Q8N300
10386	ENSG00000177873.14	91.3065	0.153004	0.285882	0.5352	0.592512	0.892375	ZNF619	285267	Q8N2I2
10387	ENSG00000177879.16	1051.09	0.0405724	0.126105	0.321736	0.747653	0.942062	AP3S1	1176	Q92572
10388	ENSG00000177885.15	1804.98	-0.1142	0.132114	-0.864407	0.387364	0.788868	GRB2	2885	B0LPF3
10389	ENSG00000177888.7	471.376	-0.56684	0.269114	-2.10632	0.0351766	0.293189	ZBTB41	360023	Q5SVQ8
10390	ENSG00000177889.10	894.083	0.190294	0.1442	1.31966	0.18695	0.614567	UBE2N	7334	P61088
10391	ENSG00000177917.10	119.233	-0.6586	0.233289	-2.8231	0.00475614	0.0924438	ARL6IP6	151188	B3KMZ5
10392	ENSG00000177943.14	37.2043	-1.25151	0.385332	-3.24788	0.00116268	0.0351165	MAMDC4	158056	Q6UXC1
10393	ENSG00000177946.6	77.0923	0.206859	0.303896	0.680691	0.496067	0.852382	CENPBD1	92806	B2RD01
10394	ENSG00000177951.17	350.855	-0.115912	0.190638	-0.608019	0.543175	0.872379	BET1L	51272	Q9NYM9
10395	ENSG00000177954.14	11902.3	-0.200798	0.161588	-1.24265	0.213995	0.643028	RPS27	6232	P42677
10396	ENSG00000177963.14	1157.24	-0.180471	0.171485	-1.0524	0.292614	0.715049	RIC8A	60626	Q9NPQ8
10397	ENSG00000177971.8	1422.62	-0.0817671	0.150061	-0.544892	0.585827	0.890465	IMP3	55272	Q9NV31
10398	ENSG00000177981.11	393.172	0.553001	0.22034	2.50976	0.0120812	0.16375	ASB8	140461	Q9H765
10399	ENSG00000177984.7	4.23859	0.150804	0.990068	0.152317	0.878937	NA	LCN15	389812	Q6UWW0
10400	ENSG00000177989.13	52.7284	-0.876166	0.306423	-2.85934	0.00424527	0.0855402	ODF3B	440836	A1L1A8
10401	ENSG00000178026.13	17.0867	-0.822082	0.519491	-1.58248	0.113541	0.502454	LRRC75B	388886	Q2VPJ9
10402	ENSG00000178028.14	658.441	-0.524082	0.122568	-4.27584	1.90418e-05	0.00171089	DMAP1	55929	Q9NPF5
10403	ENSG00000178031.17	182.25	-0.16513	0.243654	-0.677726	0.497945	0.852951	ADAMTSL1	92949	Q6MZQ3
10404	ENSG00000178035.12	5555.49	-0.17347	0.1517	-1.14351	0.252826	0.680099	IMPDH2	3615	P12268
10405	ENSG00000178038.17	93.9245	-0.273548	0.255772	-1.0695	0.284845	0.707949	ALS2CL	259173	A0A024R2U1
10406	ENSG00000178057.15	1099.64	-0.128269	0.152596	-0.84058	0.400583	0.797371	NDUFAF3	25915	Q9BU61
10407	ENSG00000178074.6	206.588	0.358633	0.242474	1.47906	0.139124	0.543909	C2orf69	205327	Q8N8R5
10408	ENSG00000178075.20	48.6356	-0.0276593	0.320326	-0.0863475	0.93119	0.989345	GRAMD1C	54762	Q8IYS0
10409	ENSG00000178078.11	3.13975	0.0261563	1.1498	0.0227487	0.981851	NA	STAP2	55620	Q9UGK3
10410	ENSG00000178082.6	0.794512	-0.854567	3.07013	-0.278349	0.780744	NA	NA	NA	NA
10411	ENSG00000178093.14	15.2327	-0.688966	0.500603	-1.37627	0.168737	0.590394	TSSK6	83983	A0A024R7Q5
10412	ENSG00000178096.9	290.786	-0.561866	0.186553	-3.01182	0.00259683	0.0615228	BOLA1	51027	Q9Y3E2
10413	ENSG00000178104.19	416.114	0.533554	0.221973	2.40369	0.0162306	0.193548	PDE4DIP	9659	Q5VU43
10414	ENSG00000178105.11	300.898	0.361313	0.232854	1.55167	0.120742	0.515516	DDX10	1662	Q13206
10415	ENSG00000178107.2	1.97243	1.64288	1.46536	1.12114	0.262228	NA	NA	NA	NA
10416	ENSG00000178127.13	1380.33	0.0608656	0.129025	0.471735	0.637116	0.910821	NDUFV2	4729	P19404
10417	ENSG00000178149.17	241.089	-0.774998	0.197971	-3.91471	9.05118e-05	0.00545591	DALRD3	55152	Q5D0E6
10418	ENSG00000178162.8	1.52952	1.49428	1.57482	0.94886	0.342692	NA	NA	NA	NA
10419	ENSG00000178172.7	108.499	0.328996	0.215262	1.52835	0.126425	0.523056	SPINK6	404203	Q6UWN8
10420	ENSG00000178177.15	206.825	-0.0202892	0.253916	-0.079905	0.936313	0.990692	LCORL	254251	Q8N3X6
10421	ENSG00000178184.16	11.3251	-0.0724546	0.658014	-0.110111	0.912321	0.985943	PARD6G	84552	Q9BYG4
10422	ENSG00000178188.14	401.514	-0.120932	0.199267	-0.606885	0.543927	0.87284	SH2B1	25970	A0A024QZD2
10423	ENSG00000178199.14	72.7998	0.70889	0.310834	2.28061	0.0225718	0.233667	ZC3H12D	340152	A2A288
10424	ENSG00000178201.4	0.816051	1.39606	2.04249	0.683508	0.494286	NA	VN1R1	57191	Q9GZP7
10425	ENSG00000178202.13	298.496	0.411223	0.26777	1.53573	0.124605	0.520718	POGLUT3	143888	A0A024R3C4
10426	ENSG00000178209.15	17688.2	-0.0111966	0.160272	-0.0698595	0.944305	0.992083	PLEC	5339	Q15149
10427	ENSG00000178226.11	14.696	0.17177	0.582832	0.294716	0.768211	0.947665	PRSS36	146547	B4DNP1
10428	ENSG00000178229.8	208.377	0.164725	0.200135	0.823068	0.410469	0.803416	ZNF543	125919	Q08ER8
10429	ENSG00000178234.13	680.383	-0.0230889	0.159581	-0.144685	0.88496	0.982502	GALNT11	63917	B7Z5G5
10430	ENSG00000178252.18	2302.77	0.0279932	0.145206	0.192783	0.847129	0.971297	WDR6	11180	Q9H9M3
10431	ENSG00000178295.15	381.985	-0.162871	0.504267	-0.322985	0.746706	0.942062	GEN1	348654	Q17RS7
10432	ENSG00000178307.9	513.462	0.19864	0.13963	1.42262	0.154847	0.570581	TMEM11	8834	P17152
10433	ENSG00000178338.11	39.5585	-0.877166	0.384967	-2.27855	0.0226939	0.233826	ZNF354B	117608	Q96LW1
10434	ENSG00000178381.12	209.065	-0.069726	0.212119	-0.328711	0.742374	0.940861	ZFAND2A	90637	Q8N6M9
10435	ENSG00000178385.15	117.096	-0.170993	0.236702	-0.722397	0.47005	0.837544	PLEKHM3	389072	Q6ZWE6
10436	ENSG00000178386.13	36.6717	0.0252654	0.417114	0.0605719	0.9517	0.992276	ZNF223	7766	Q9UK11
10437	ENSG00000178397.13	9.9473	-1.70996	2.95474	-0.578715	NA	NA	FAM220A	84792	Q7Z4H9
10438	ENSG00000178401.16	177.019	-0.692911	0.242173	-2.86122	0.00422009	0.0852732	DNAJC22	79962	A0A024R0Z2
10439	ENSG00000178404.10	19.1494	-0.358944	0.541598	-0.662751	0.50749	0.855028	CEP295NL	100653515	Q96MC4
10440	ENSG00000178409.13	428.919	0.353537	0.177802	1.98837	0.0467708	0.332753	BEND3	57673	Q5T5X7
10441	ENSG00000178425.14	362.38	0.206321	0.231373	0.891725	0.37254	0.780151	NT5DC1	221294	Q5TFE4
10442	ENSG00000178429.9	2.43735	-0.0787771	1.40211	-0.0561847	0.955195	NA	NA	NA	NA
10443	ENSG00000178440.7	133.101	-0.144257	0.252291	-0.571788	0.567465	0.882772	LINC00843	113218477	NA
10444	ENSG00000178445.9	1.47799	-0.518763	1.9337	-0.268275	0.788488	NA	GLDC	2731	P23378
10445	ENSG00000178449.9	633.587	-0.0457235	0.15388	-0.297137	0.766362	0.947402	COX14	84987	Q96I36
10446	ENSG00000178464.6	9.94505	-0.166426	0.911924	-0.1825	0.85519	0.973935	NA	NA	NA
10447	ENSG00000178467.18	116.797	-0.575713	0.265807	-2.16591	0.0303183	0.269969	P4HTM	54681	Q9NXG6
10448	ENSG00000178502.6	666.469	0.498304	0.264851	1.88145	0.0599105	0.375916	KLHL11	55175	A0A024R1T8
10449	ENSG00000178531.6	139.27	-0.422854	0.213808	-1.97773	0.0479591	0.337343	CTXN1	404217	P60606
10450	ENSG00000178537.10	304.686	-0.0937408	0.183784	-0.510059	0.61001	0.898977	SLC25A20	788	O43772
10451	ENSG00000178567.8	254.67	-0.22897	0.294971	-0.776244	0.437605	0.823123	EPM2AIP1	9852	Q7L775
10452	ENSG00000178585.15	92.3345	-0.431547	0.278671	-1.54859	0.12148	0.517279	CTNNBIP1	56998	A0A024R4D7
10453	ENSG00000178605.13	563.898	-0.00982616	0.153224	-0.0641294	0.948867	0.992276	GTPBP6	8225	H0Y2S1
10454	ENSG00000178607.16	92.9388	-0.0367376	0.309483	-0.118707	0.905508	0.985878	ERN1	2081	O75460
10455	ENSG00000178623.12	3.62769	-0.0874253	1.07791	-0.0811067	0.935357	NA	GPR35	2859	Q9HC97
10456	ENSG00000178665.16	66.7453	1.22197	0.333131	3.66813	0.000244327	0.0112595	ZNF713	349075	A0A0M3HEQ9
10457	ENSG00000178685.14	10.5307	-1.6427	0.637501	-2.57679	0.00997239	0.144196	PARP10	84875	B4E0C4
10458	ENSG00000178691.11	1006.46	0.14568	0.20762	0.701666	0.482887	0.846485	SUZ12	23512	J3QQW9
10459	ENSG00000178694.10	233.198	-0.0262618	0.263058	-0.0998328	0.920477	0.987149	NSUN3	63899	Q9H649
10460	ENSG00000178695.6	18.5142	0.482399	0.428439	1.12595	0.260189	0.687453	KCTD12	115207	A0A140VJM4
10461	ENSG00000178700.8	71.1331	-0.028435	0.355462	-0.0799946	0.936242	0.990692	DHFR2	200895	Q86XF0
10462	ENSG00000178718.6	1168.93	-0.0277159	0.138529	-0.200073	0.841424	0.970419	RPP25	54913	Q9BUL9
10463	ENSG00000178719.17	1692.11	0.0926583	0.18064	0.512944	0.60799	0.898977	GRINA	2907	Q7Z429
10464	ENSG00000178726.7	9.10703	-0.630154	0.636817	-0.989536	0.322401	0.739178	THBD	7056	P07204
10465	ENSG00000178741.12	1376	-0.0265374	0.142219	-0.186595	0.851978	0.972223	COX5A	9377	P20674
10466	ENSG00000178752.16	28.6438	-0.501089	0.473798	-1.0576	0.290237	0.711449	ERFE	151176	Q4G0M1
10467	ENSG00000178761.15	322.213	-0.402223	0.189323	-2.12454	0.0336254	0.283573	FAM219B	57184	Q5XKK7
10468	ENSG00000178764.8	73.2451	-0.167759	0.264074	-0.635272	0.525251	0.864386	ZHX2	22882	Q9Y6X8
10469	ENSG00000178776.5	2.23691	1.1038	1.54602	0.71396	0.475252	NA	C5orf46	389336	Q6UWT4
10470	ENSG00000178802.18	674.781	-0.267618	0.164651	-1.62537	0.104084	0.482755	MPI	4351	H3BPP3
10471	ENSG00000178809.11	15.8171	-0.699458	0.71535	-0.977785	0.328181	0.744307	TRIM73	375593	Q86UV7
10472	ENSG00000178814.17	230.347	-0.512024	0.249384	-2.05315	0.040058	0.310988	OPLAH	26873	O14841
10473	ENSG00000178821.13	9.17845	-0.677145	0.872676	-0.77594	0.437784	0.823123	TMEM52	339456	Q8NDY8
10474	ENSG00000178826.11	208.943	0.205647	0.180835	1.13721	0.255453	0.682911	TMEM139	135932	Q8IV31
10475	ENSG00000178852.16	41.262	-0.677793	0.32431	-2.08996	0.0366218	0.298959	EFCAB13	124989	Q8IY85
10476	ENSG00000178878.12	61.5816	0.64981	0.351343	1.8495	0.0643852	0.391391	APOLD1	81575	Q96LR9
10477	ENSG00000178896.9	677.462	0.0591217	0.14359	0.41174	0.68053	0.926273	EXOSC4	54512	Q9NPD3
10478	ENSG00000178904.19	275.86	0.131739	0.268003	0.491557	0.623032	0.904679	DPY19L3	147991	Q6ZPD9
10479	ENSG00000178913.8	1009.51	0.101913	0.15122	0.673934	0.500353	0.853181	TAF7	6879	Q15545
10480	ENSG00000178917.16	32.6156	0.207856	0.342226	0.607366	0.543608	0.87284	ZNF852	285346	Q6ZMS4
10481	ENSG00000178919.9	92.221	-0.108329	0.258991	-0.418273	0.675748	0.924544	FOXE1	2304	O00358
10482	ENSG00000178921.14	1945.42	-0.171273	0.150712	-1.13643	0.255778	0.683345	PFAS	5198	A8K9T9
10483	ENSG00000178922.16	227.829	-0.159257	0.198953	-0.800475	0.423436	0.813423	HYI	81888	Q5T013
10484	ENSG00000178927.18	855.576	0.0200369	0.141098	0.142007	0.887074	0.982666	CYBC1	79415	A0A024R8W9
10485	ENSG00000178935.5	102.437	0.0925088	0.227047	0.407443	0.683683	0.926494	ZNF552	79818	Q9H707
10486	ENSG00000178950.17	808.941	0.195026	0.162633	1.19918	0.230458	0.663802	GAK	2580	B4DS37
10487	ENSG00000178951.9	562.901	0.119889	0.182326	0.657555	0.510824	0.855928	ZBTB7A	51341	O95365
10488	ENSG00000178952.11	3821.46	0.0186094	0.147728	0.125971	0.899755	0.984948	TUFM	7284	P49411
10489	ENSG00000178966.16	236.145	-0.186756	0.207838	-0.898566	0.368884	0.778186	RMI1	80010	Q9H9A7
10490	ENSG00000178971.16	174.426	0.394936	0.30399	1.29918	0.193883	0.621175	CTC1	80169	Q2NKJ3
10491	ENSG00000178974.10	504.74	0.0483766	0.216673	0.22327	0.823326	0.96545	FBXO34	55030	A0A024R653
10492	ENSG00000178977.3	29.8044	-0.201247	0.340491	-0.591049	0.554488	0.876747	LINC00324	284029	NA
10493	ENSG00000178980.15	554.87	-0.026432	0.173502	-0.152344	0.878916	0.98074	SELENOW	6415	P63302
10494	ENSG00000178982.10	3065.06	-0.0131911	0.133581	-0.0987501	0.921337	0.987149	EIF3K	27335	K7ERF1
10495	ENSG00000178988.11	548.731	0.00548175	0.166049	0.0330129	0.973664	0.996748	MRFAP1L1	114932	A0A075DDR2
10496	ENSG00000178996.14	135.152	-0.0632524	0.231788	-0.272889	0.784938	0.953054	SNX18	112574	Q96RF0
10497	ENSG00000178997.11	1.3058	-2.68327	2.15805	-1.24337	0.21373	NA	EXD1	161829	Q8NHP7
10498	ENSG00000178999.13	476.696	-0.169409	0.169077	-1.00197	0.31636	0.735101	AURKB	9212	Q96GD4
10499	ENSG00000179010.14	2221.4	0.168169	0.161542	1.04103	0.297864	0.719834	MRFAP1	93621	Q9Y605
10500	ENSG00000179021.10	235.008	0.52755	0.193523	2.72603	0.00641002	0.110064	C3orf38	285237	Q5JPI3
10501	ENSG00000179023.8	4.4966	4.69309	1.45014	3.23631	0.00121086	NA	KLHDC7A	127707	Q5VTJ3
10502	ENSG00000179029.15	554.834	-0.40411	0.171392	-2.35781	0.0183832	0.207606	TMEM107	84314	Q6UX40
10503	ENSG00000179041.4	585.162	0.229209	0.156727	1.46247	0.143612	0.552407	RRS1	23212	Q15050
10504	ENSG00000179046.8	266.923	0.792141	0.198786	3.9849	6.75093e-05	0.00434431	TRIML2	205860	B7ZLC3
10505	ENSG00000179051.14	2898.02	-0.0650379	0.137057	-0.474533	0.63512	0.910336	RCC2	55920	A0A024RAC5
10506	ENSG00000179059.10	0.994076	0.513943	1.97998	0.25957	0.795196	NA	ZFP42	132625	Q96MM3
10507	ENSG00000179066.8	1.26142	-0.615272	1.95249	-0.315122	0.752669	NA	NA	NA	NA
10508	ENSG00000179082.3	3.67928	-0.613016	1.10885	-0.552838	0.580374	NA	NA	NA	NA
10509	ENSG00000179083.6	4.68702	1.16378	0.916707	1.26952	0.204255	NA	FAM133A	286499	Q8N9E0
10510	ENSG00000179085.7	283.005	-0.0660937	0.185605	-0.356099	0.721766	0.935677	DPM3	54344	A0A140VJI4
10511	ENSG00000179091.5	4194.92	-0.305329	0.137132	-2.22654	0.0259781	0.248243	CYC1	1537	P08574
10512	ENSG00000179094.16	445.885	-0.0269535	0.231779	-0.116289	0.907423	0.985878	PER1	5187	O15534
10513	ENSG00000179104.9	1.71713	0.51019	1.46335	0.348646	0.727355	NA	TMTC2	160335	B7Z639
10514	ENSG00000179111.9	76.862	-1.18568	0.318121	-3.72713	0.000193674	0.00951166	HES7	84667	Q9BYE0
10515	ENSG00000179115.11	2300.09	0.0453702	0.122453	0.370512	0.711001	0.932642	FARSA	2193	Q6IBR2
10516	ENSG00000179119.15	321.016	0.365677	0.251167	1.45591	0.145417	0.555527	SPTY2D1	144108	Q68D10
10517	ENSG00000179134.15	812.919	0.115765	0.169517	0.682912	0.494662	0.851415	SAMD4B	55095	M0QZ22
10518	ENSG00000179148.9	3.16523	-1.97361	1.14395	-1.72526	0.0844803	NA	ALOXE3	59344	Q9BYJ1
10519	ENSG00000179151.13	345.662	0.245737	0.197373	1.24504	0.213118	0.643028	EDC3	80153	Q96F86
10520	ENSG00000179152.20	334.344	0.527465	0.215098	2.45221	0.0141981	0.178633	TCAIM	285343	A0A024R2R9
10521	ENSG00000179163.11	72.9164	-0.315491	0.236888	-1.33181	0.182922	0.611132	FUCA1	2517	P04066
10522	ENSG00000179165.11	2.31204	0.522546	1.55699	0.335613	0.737163	NA	PXT1	222659	Q8NFP0
10523	ENSG00000179195.16	995.854	-0.101713	0.258466	-0.393527	0.69393	0.928692	ZNF664	144348	A0A024RBR7
10524	ENSG00000179218.13	14859.1	0.0336843	0.138823	0.242642	0.808283	0.96074	CALR	811	P27797
10525	ENSG00000179240.12	125.385	0.469261	0.255754	1.83481	0.0665335	0.395804	GVQW3	100506127	Q3ZCU0
10526	ENSG00000179241.13	262.737	0.297046	0.217851	1.36353	0.172716	0.596572	LDLRAD3	143458	Q86YD5
10527	ENSG00000179262.10	2950.58	-0.209092	0.15453	-1.35308	0.176029	0.600608	RAD23A	5886	A8K1J3
10528	ENSG00000179271.3	1936.77	-0.0532076	0.147481	-0.360776	0.718267	0.93457	GADD45GIP1	90480	Q8TAE8
10529	ENSG00000179284.5	2.67067	-0.572264	1.09218	-0.523965	0.600303	NA	DAND5	199699	Q8N907
10530	ENSG00000179295.17	2567.81	0.2542	0.284695	0.892887	0.371917	0.779634	PTPN11	5781	Q06124
10531	ENSG00000179304.16	262.88	-0.908101	0.323128	-2.81034	0.0049489	0.0943926	FAM156B	727866	Q8NDB6
10532	ENSG00000179314.14	14.0258	-7.7915	1.32682	-5.87232	4.29745e-09	1.53483e-06	WSCD1	23302	Q658N2
10533	ENSG00000179335.18	839.247	-0.290628	0.147124	-1.97539	0.0482236	0.338163	CLK3	1198	B3KRI8
10534	ENSG00000179348.12	1434.75	-0.194803	0.136927	-1.42268	0.154829	0.570581	GATA2	2624	P23769
10535	ENSG00000179361.17	99.893	0.133863	0.306023	0.437428	0.661801	0.920723	ARID3B	10620	Q8IVW6
10536	ENSG00000179364.13	288.789	-0.16927	0.203231	-0.832892	0.404906	0.800436	PACS2	23241	Q86VP3
10537	ENSG00000179387.10	353.887	0.0322778	0.250273	0.12897	0.897381	0.984948	ELMOD2	255520	Q8IZ81
10538	ENSG00000179397.18	1.52402	-0.733179	1.7797	-0.411967	0.680363	NA	CATSPERE	257044	Q5SY80
10539	ENSG00000179399.15	270.674	-0.0241474	0.239984	-0.100621	0.919851	0.987149	GPC5	2262	P78333
10540	ENSG00000179406.8	57.5367	-0.405296	0.3613	-1.12177	0.26196	0.688459	LINC00174	285908	NA
10541	ENSG00000179409.11	1303.58	0.278263	0.134566	2.06785	0.0386537	0.306674	GEMIN4	50628	P57678
10542	ENSG00000179431.7	51.0763	-0.499337	0.334535	-1.49263	0.135533	0.538438	FJX1	24147	Q86VR8
10543	ENSG00000179454.13	100.393	0.331213	0.277887	1.1919	0.233301	0.666796	KLHL28	54813	A8K1E0
10544	ENSG00000179455.9	160.844	0.52934	0.268947	1.96819	0.0490457	0.340957	MKRN3	7681	Q13064
10545	ENSG00000179456.10	32.7433	-0.178154	0.326251	-0.546065	0.585021	0.890465	ZBTB18	10472	Q99592
10546	ENSG00000179476.8	23.1884	0.00132451	0.508761	0.0026034	0.997923	1	C14orf28	122525	Q4W4Y0
10547	ENSG00000179477.11	23.8113	-0.896156	0.604009	-1.48368	0.137894	0.542618	ALOX12B	242	O75342
10548	ENSG00000179523.5	62.8978	0.166934	0.278525	0.59935	0.54894	0.875044	EIF3J-DT	645212	NA
10549	ENSG00000179526.17	512.577	-0.326233	0.140028	-2.32977	0.0198182	0.215795	SHARPIN	81858	Q6PJD5
10550	ENSG00000179532.13	246.271	0.0963784	0.267772	0.359927	0.718902	0.934762	DNHD1	144132	B0I1S4
10551	ENSG00000179546.4	8.80743	0.608955	0.669205	0.909967	0.36284	0.772693	HTR1D	3352	P28221
10552	ENSG00000179562.3	365.643	0.119671	0.148791	0.804295	0.421227	0.812207	GCC1	79571	A4D0Z4
10553	ENSG00000179564.4	1.38586	1.10476	1.68237	0.656668	0.511394	NA	LSMEM2	132228	Q8N112
10554	ENSG00000179583.19	1.49017	0.325588	1.95023	0.166949	0.86741	NA	CIITA	4261	A0A0B4J1S1
10555	ENSG00000179588.9	125.48	-0.731719	0.313568	-2.33353	0.0196206	0.214789	ZFPM1	161882	Q8IX07
10556	ENSG00000179598.6	139.593	0.14623	0.222385	0.657554	0.510825	0.855928	PLD6	201164	Q8N2A8
10557	ENSG00000179604.10	2055.66	0.243534	0.145471	1.6741	0.0941104	0.464496	CDC42EP4	23580	B2R6D8
10558	ENSG00000179627.10	76.2659	0.373394	0.26705	1.39822	0.162047	0.581951	ZBTB42	100128927	B2RXF5
10559	ENSG00000179630.11	34.7361	-0.04948	0.419831	-0.117857	0.906181	0.985878	LACC1	144811	Q8IV20
10560	ENSG00000179632.10	1970.51	-0.0919907	0.142215	-0.646842	0.517734	0.859905	MAF1	84232	Q9H063
10561	ENSG00000179674.4	1.02214	0.954698	2.19447	0.435048	0.663528	NA	ARL14	80117	Q8N4G2
10562	ENSG00000179698.14	13.9759	0.218706	0.516909	0.423104	0.67222	0.923575	WDR97	340390	A6NE52
10563	ENSG00000179715.13	8.29176	-0.160557	0.781685	-0.205398	0.837261	0.969391	PCED1B	91523	A0A024R115
10564	ENSG00000179743.4	12.779	-0.202814	0.571391	-0.354948	0.722628	0.935681	FLJ37453	729614	NA
10565	ENSG00000179750.16	128.489	-0.0410137	0.261729	-0.156703	0.875479	0.979943	APOBEC3B	9582	Q9UH17
10566	ENSG00000179761.12	6.45051	0.0832328	0.770713	0.107995	0.914	NA	PIPOX	51268	Q9P0Z9
10567	ENSG00000179766.19	1.1938	3.24452	2.03521	1.59419	0.110893	NA	ATP8B5P	158381	NA
10568	ENSG00000179774.9	5.11774	-1.17436	0.842628	-1.39369	0.163412	NA	ATOH7	220202	F1T0H4
10569	ENSG00000179776.19	0.985951	2.28392	2.43778	0.936886	0.348817	NA	CDH5	1003	P33151
10570	ENSG00000179818.14	187.34	0.11094	0.178273	0.622306	0.53374	0.868375	PCBP1-AS1	400960	NA
10571	ENSG00000179820.16	187.252	-0.140058	0.215137	-0.651017	0.515036	0.85866	MYADM	91663	A0A024R4N0
10572	ENSG00000179832.17	278.779	-0.467394	0.154879	-3.0178	0.00254613	0.0607246	MROH1	727957	B4DIR5
10573	ENSG00000179833.4	404.046	0.0191432	0.16482	0.116146	0.907537	0.985878	SERTAD2	9792	Q14140
10574	ENSG00000179841.8	90.8875	0.502241	0.438784	1.14462	0.252367	0.679841	AKAP5	9495	P24588
10575	ENSG00000179846.9	1.30654	-2.33981	1.96283	-1.19206	0.233238	NA	NKPD1	284353	NA
10576	ENSG00000179855.8	74.0035	-0.98372	0.240654	-4.08769	4.35692e-05	0.00314359	GIPC3	126326	Q8TF64
10577	ENSG00000179859.9	97.878	-0.0168171	0.22328	-0.0753184	0.939961	0.991603	RNF227	284023	NA
10578	ENSG00000179862.7	906.584	0.371514	0.15852	2.34365	0.0190962	0.212468	CITED4	163732	Q96RK1
10579	ENSG00000179886.6	539.754	0.0204561	0.178457	0.114627	0.908741	0.985878	TIGD5	84948	Q53EQ6
10580	ENSG00000179889.19	1501.23	0.0199685	0.164344	0.121504	0.903292	0.985209	PDXDC1	23042	Q6P996
10581	ENSG00000179899.8	3.91171	0.258678	1.42145	0.181982	0.855597	NA	NA	NA	NA
10582	ENSG00000179912.20	279.248	0.0244191	0.213856	0.114185	0.909091	0.985878	R3HDM2	22864	B5MCG9
10583	ENSG00000179913.11	14.9359	0.430542	0.513545	0.838372	0.401822	0.798501	B3GNT3	10331	Q9Y2A9
10584	ENSG00000179915.23	0.992973	-1.60605	2.3507	-0.683224	0.494466	NA	NRXN1	9378	Q9ULB1
10585	ENSG00000179918.19	308.788	-0.0530725	0.208589	-0.254436	0.799159	0.958311	SEPHS2	22928	Q99611
10586	ENSG00000179921.15	0.8316	-2.0416	2.33017	-0.876157	0.380944	NA	GPBAR1	151306	Q8TDU6
10587	ENSG00000179922.6	74.8572	0.0497273	0.262772	0.189241	0.849904	0.972005	ZNF784	147808	Q8NCA9
10588	ENSG00000179933.6	762.834	-0.140414	0.136645	-1.02759	0.304144	0.725438	C14orf119	55017	Q9NWQ9
10589	ENSG00000179941.9	140.331	0.028142	0.23345	0.120548	0.904049	0.985595	BBS10	79738	Q8TAM1
10590	ENSG00000179943.8	234.097	-0.245633	0.232854	-1.05488	0.291482	0.713655	FIZ1	84922	Q96SL8
10591	ENSG00000179950.14	2615.79	0.0491404	0.127818	0.384455	0.700641	0.93148	PUF60	22827	Q9UHX1
10592	ENSG00000179954.16	32.5753	-1.61536	0.600924	-2.68813	0.00718529	0.11896	SSC5D	284297	A1L4H1
10593	ENSG00000179958.9	448.392	-0.0388741	0.145073	-0.267963	0.788728	0.954896	DCTPP1	79077	Q9H773
10594	ENSG00000179965.12	62.461	0.153462	0.302122	0.507948	0.61149	0.899838	ZNF771	51333	B2R9V3
10595	ENSG00000179967.11	1.21388	-1.94641	2.06459	-0.942757	0.345805	NA	NA	NA	NA
10596	ENSG00000179978.11	31.5689	0.0459971	0.607058	0.0757704	0.939602	0.991603	NA	NA	NA
10597	ENSG00000179981.10	117.394	-0.629141	0.202663	-3.10438	0.0019068	0.0492596	TSHZ1	10194	Q6ZSZ6
10598	ENSG00000179988.14	38.0127	-0.151185	0.399606	-0.378334	0.705183	0.931661	PSTK	118672	Q8IV42
10599	ENSG00000180008.9	376.082	0.163348	0.341239	0.478692	0.632158	0.908714	SOCS4	122809	Q5H9R6
10600	ENSG00000180011.7	312.813	-0.107967	0.234957	-0.45952	0.645861	0.914084	ZADH2	284273	Q8N4Q0
10601	ENSG00000180015.12	31.5135	0.464127	0.392376	1.18286	0.236864	0.670501	NA	NA	NA
10602	ENSG00000180035.13	121.872	-0.569904	0.259585	-2.19544	0.0281318	0.259609	ZNF48	197407	Q96MX3
10603	ENSG00000180066.9	19.8333	-0.58828	0.503408	-1.1686	0.242566	0.673632	NA	NA	NA
10604	ENSG00000180071.20	6.21644	6.466	3.37207	1.91752	0.055172	NA	ANKRD18A	253650	Q8IVF6
10605	ENSG00000180089.6	20.795	-0.23045	0.503019	-0.458133	0.646857	0.914678	TMEM86B	255043	Q8N661
10606	ENSG00000180096.12	2.01447	1.58999	1.7491	0.909029	0.363335	NA	SEPTIN1	1731	J3KNL2
10607	ENSG00000180098.9	219.957	0.024345	0.207789	0.117162	0.906732	0.985878	TRNAU1AP	54952	Q9NX07
10608	ENSG00000180104.16	1179.16	-0.065279	0.14361	-0.454557	0.649428	0.915415	EXOC3	11336	A0A024QYZ6
10609	ENSG00000180113.16	7.11906	1.09179	0.854635	1.27749	0.20143	NA	TDRD6	221400	O60522
10610	ENSG00000180139.11	6.61479	0.571696	1.13799	0.502373	0.615405	NA	ACTA2-AS1	100132116	NA
10611	ENSG00000180178.11	8.2648	-0.711318	0.758448	-0.93786	0.348316	0.762527	NA	NA	NA
10612	ENSG00000180182.11	680.087	0.407041	0.444934	0.914835	0.360278	0.770778	MED14	9282	O60244
10613	ENSG00000180185.11	404.716	0.00377329	0.167634	0.0225091	0.982042	0.998019	FAHD1	81889	Q6P587
10614	ENSG00000180198.16	1694.75	-0.111021	0.140995	-0.787412	0.431041	0.819408	RCC1	1104	A0A0S2Z404
10615	ENSG00000180209.12	4.01727	2.86365	1.31799	2.17275	0.0297991	NA	MYLPF	29895	A0A024QZG6
10616	ENSG00000180221.6	2.4135	1.03324	1.236	0.835955	0.40318	NA	NA	NA	NA
10617	ENSG00000180228.13	285.875	0.216807	0.15283	1.41861	0.156012	0.573544	PRKRA	8575	O75569
10618	ENSG00000180229.12	503.845	0.229071	0.20891	1.0965	0.272858	0.699464	HERC2P3	283755	NA
10619	ENSG00000180233.11	430.243	0.102711	0.135667	0.75708	0.449002	0.827965	ZNRF2	223082	A0A090N8Y8
10620	ENSG00000180245.6	7.52167	0.642981	1.00477	0.63993	0.522218	NA	RRH	10692	O14718
10621	ENSG00000180251.5	2.53034	0.867292	1.31142	0.661339	0.508395	NA	SLC9A4	389015	Q6AI14
10622	ENSG00000180257.13	92.8491	-0.0334536	0.439187	-0.0761717	0.939283	0.991603	ZNF816	125893	A0A024R4J0
10623	ENSG00000180263.14	291.496	0.252477	0.262695	0.961105	0.336499	0.752305	FGD6	55785	Q6ZV73
10624	ENSG00000180279.7	1.01922	0.179763	2.17415	0.0826819	0.934104	NA	LINC01869	284365	NA
10625	ENSG00000180304.14	957.127	-0.0326184	0.157061	-0.20768	0.835479	0.96896	OAZ2	4947	O95190
10626	ENSG00000180316.12	6.28038	0.357713	1.04205	0.343277	0.73139	NA	PNPLA1	285848	Q8N8W4
10627	ENSG00000180329.14	846.669	0.28476	0.188407	1.5114	0.130685	0.529788	CCDC43	124808	Q96MW1
10628	ENSG00000180336.18	1.56083	0	2.98132	0	1	NA	MEIOC	284071	A2RUB1
10629	ENSG00000180340.7	363.601	0.130784	0.159603	0.819431	0.41254	0.805113	FZD2	2535	Q14332
10630	ENSG00000180346.3	269.763	-0.0201805	0.204835	-0.0985207	0.921519	0.987149	TIGD2	166815	B3KNK0
10631	ENSG00000180353.11	2.75313	1.24685	1.76323	0.707138	0.479481	NA	HCLS1	3059	P14317
10632	ENSG00000180354.16	149.374	-0.394685	0.245599	-1.60703	0.108048	0.490958	MTURN	222166	Q8N3F0
10633	ENSG00000180357.9	1043.68	-0.0644676	0.14895	-0.432814	0.66515	0.921099	ZNF609	23060	O15014
10634	ENSG00000180370.10	1026.51	0.306736	0.139088	2.20534	0.0274306	0.255586	PAK2	5062	A8K5M4
10635	ENSG00000180376.17	213.863	0.269922	0.279079	0.967189	0.33345	0.749635	CCDC66	285331	A2RUB6
10636	ENSG00000180385.8	40.8516	0.266452	0.3357	0.79372	0.427359	0.815786	NA	NA	NA
10637	ENSG00000180398.13	1599.89	0.253597	0.122126	2.07651	0.0378469	0.304266	MCFD2	90411	Q8NI22
10638	ENSG00000180423.4	41.5628	0.090861	0.409508	0.221879	0.824408	0.965811	HARBI1	283254	Q96MB7
10639	ENSG00000180425.11	50.6018	-0.288818	0.312264	-0.924916	0.35501	0.766735	C11orf71	54494	A0A0A8K8C2
10640	ENSG00000180447.7	1506.41	0.0865178	0.167518	0.516467	0.605528	0.898354	GAS1	2619	P54826
10641	ENSG00000180448.10	95.2619	0.0620435	0.368128	0.168538	0.86616	0.976977	ARHGAP45	23526	Q92619
10642	ENSG00000180479.14	20.7159	0.394101	0.509376	0.773694	0.439112	0.823572	ZNF571	51276	A0A024R0L0
10643	ENSG00000180481.11	2.26497	0.758416	1.40822	0.538563	0.590188	NA	GLIPR1L2	144321	Q4G1C9
10644	ENSG00000180488.15	703.049	0.353247	0.170609	2.0705	0.0384051	0.305658	MIGA1	374986	B4DK63
10645	ENSG00000180509.12	2.07084	-0.996765	1.53983	-0.647322	0.517423	NA	KCNE1	3753	C7S316
10646	ENSG00000180530.11	1059.05	-0.430264	0.292655	-1.47021	0.141505	0.546806	NRIP1	8204	A8K171
10647	ENSG00000180537.13	736.537	-0.762825	0.156393	-4.8776	1.07385e-06	0.000163202	RNF182	221687	A0A024QZW5
10648	ENSG00000180539.8	2.48719	1.45709	1.6531	0.881427	0.378087	NA	C9orf139	401563	Q6ZV77
10649	ENSG00000180573.9	3620.59	-0.495225	0.163223	-3.03405	0.00241297	0.058926	H2AC6	8334	A0A024R017
10650	ENSG00000180574.3	1.81249	-0.74619	1.58282	-0.471431	0.637333	NA	EIF2S3B	255308	NA
10651	ENSG00000180592.17	113.116	-0.0100208	0.265635	-0.0377241	0.969908	0.995124	SKIDA1	387640	E9PAX1
10652	ENSG00000180596.7	3626.91	-0.343574	0.134794	-2.54888	0.0108071	0.151821	H2BC4	8347	B2R4S9
10653	ENSG00000180611.7	256.374	0.0342556	0.198451	0.172615	0.862954	0.976074	MB21D2	151963	Q8IYB1
10654	ENSG00000180626.10	160.085	0.277121	0.28678	0.966321	0.333884	0.750049	ZNF594	84622	Q6ZNC6
10655	ENSG00000180628.15	506.877	0.0293349	0.210574	0.13931	0.889206	0.982991	PCGF5	84333	Q86SE9
10656	ENSG00000180638.17	2.52304	-1.89611	1.78237	-1.06381	0.287414	NA	SLC47A2	146802	Q86VL8
10657	ENSG00000180667.10	1114.38	0.216615	0.296081	0.731606	0.464409	0.83532	YOD1	55432	Q5VVQ6
10658	ENSG00000180694.14	694.165	0.0636807	0.130557	0.487763	0.625718	0.905184	TMEM64	169200	Q6YI46
10659	ENSG00000180720.7	5.0802	-0.291307	0.85947	-0.338937	0.734657	NA	CHRM4	1132	P08173
10660	ENSG00000180739.14	62.5348	-1.02264	0.336666	-3.03754	0.00238518	0.0584472	S1PR5	53637	Q9H228
10661	ENSG00000180747.15	623.361	0.122025	0.237262	0.514305	0.607039	0.898354	SMG1P3	100271836	NA
10662	ENSG00000180758.12	186.429	0.0160703	0.361758	0.0444227	0.964567	0.994639	GPR157	80045	Q5UAW9
10663	ENSG00000180764.13	6.7928	-0.527583	0.731966	-0.720775	0.471048	NA	PIPSL	266971	NA
10664	ENSG00000180769.10	5.0046	-0.633713	1.05604	-0.600082	0.548452	NA	WDFY3-AS2	404201	NA
10665	ENSG00000180773.15	284.701	0.645518	0.216719	2.97859	0.00289574	0.0659786	SLC36A4	120103	Q6YBV0
10666	ENSG00000180776.15	754.06	0.344434	0.211057	1.63194	0.102691	0.480527	ZDHHC20	253832	B4DRN8
10667	ENSG00000180801.14	152.411	-0.119268	0.236258	-0.50482	0.613685	0.90069	ARSJ	79642	Q5FYB0
10668	ENSG00000180806.5	98.1862	0.0992335	0.251155	0.395109	0.692762	0.928395	HOXC9	3225	A0A024RAZ6
10669	ENSG00000180815.14	82.3046	0.248726	0.238983	1.04077	0.297983	0.719834	MAP3K15	389840	Q6ZN16
10670	ENSG00000180817.12	3586.5	-0.338523	0.117583	-2.879	0.00398937	0.0815339	PPA1	5464	Q15181
10671	ENSG00000180818.5	449.876	-0.0202986	0.178265	-0.113867	0.909343	0.985878	HOXC10	3226	Q53XI4
10672	ENSG00000180822.11	657.047	0.188802	0.14139	1.33533	0.18177	0.610036	PSMG4	389362	Q5JS54
10673	ENSG00000180834.7	13.8475	0.240748	0.809699	0.29733	0.766215	0.947402	MAP6D1	79929	Q9H9H5
10674	ENSG00000180855.16	39.5705	-0.0129738	0.436891	-0.0296957	0.97631	0.997323	ZNF443	10224	Q9Y2A4
10675	ENSG00000180867.11	3.5297	-0.46681	1.06918	-0.436605	0.662398	NA	NA	NA	NA
10676	ENSG00000180879.14	3869.57	-0.339103	0.150051	-2.25991	0.0238266	0.239372	SSR4	6748	P51571
10677	ENSG00000180881.19	7.93647	-0.574372	0.671562	-0.855278	0.392398	NA	CAPS2	84698	B9A061
10678	ENSG00000180884.10	37.3593	-0.444602	0.33643	-1.32153	0.186325	0.614567	ZNF792	126375	Q3KQV3
10679	ENSG00000180891.13	384.783	0.0605723	0.20729	0.29221	0.770126	0.948487	CUEDC1	404093	Q9NWM3
10680	ENSG00000180900.20	2067.63	-0.00791232	0.172389	-0.0458979	0.963392	0.994639	SCRIB	23513	A0A0G2JNZ2
10681	ENSG00000180901.11	612.72	0.0219898	0.15173	0.144927	0.884768	0.982502	KCTD2	23510	Q14681
10682	ENSG00000180902.18	319.139	-0.478549	0.224531	-2.13132	0.0330625	0.28161	D2HGDH	728294	B3KSR6
10683	ENSG00000180914.10	32.928	0.183104	0.476765	0.384055	0.700938	0.93148	OXTR	5021	B2R9L7
10684	ENSG00000180917.17	232.749	0.377123	0.271867	1.38716	0.165393	0.586704	CMTR2	55783	Q8IYT2
10685	ENSG00000180921.7	2828.98	-0.0404758	0.159266	-0.254139	0.799388	0.95838	FAM83H	286077	Q6ZRV2
10686	ENSG00000180938.6	16.0772	-0.279432	0.557843	-0.500914	0.616431	0.901472	ZNF572	137209	Q7Z3I7
10687	ENSG00000180953.11	58.2352	0.0729298	0.266188	0.273979	0.784101	0.952685	ST20	400410	NA
10688	ENSG00000180957.18	502.516	0.36611	0.198901	1.84066	0.0656714	0.39339	PITPNB	23760	P48739
10689	ENSG00000180964.17	598.314	-0.143079	0.136874	-1.04534	0.295866	0.717645	TCEAL8	90843	Q8IYN2
10690	ENSG00000180979.10	350.243	0.306621	0.219942	1.3941	0.163287	0.583986	LRRC57	255252	A0A024R9M3
10691	ENSG00000180992.7	1262.37	-0.000975033	0.129109	-0.007552	0.993974	1	MRPL14	64928	A0A024RD78
10692	ENSG00000180998.12	14.6634	-0.262149	0.546905	-0.479331	0.631703	0.908629	GPR137C	283554	B3KW22
10693	ENSG00000181004.10	61.8171	-0.424305	0.282401	-1.50249	0.13297	0.533748	BBS12	166379	Q6ZW61
10694	ENSG00000181007.9	19.7395	2.62664	0.694297	3.78316	0.00015485	0.00804433	ZFP82	284406	D3Y299
10695	ENSG00000181016.9	19.4987	-0.100877	0.615985	-0.163766	0.869915	0.977884	LSMEM1	286006	Q8N8F7
10696	ENSG00000181019.13	1901.78	-0.81822	0.12124	-6.74873	1.49141e-11	8.19473e-09	NQO1	1728	P15559
10697	ENSG00000181026.15	1196.3	0.0746188	0.155167	0.480895	0.630591	0.907579	AEN	64782	Q8WTP8
10698	ENSG00000181027.11	221.525	0.778862	0.191015	4.07748	4.55258e-05	0.00318658	FKRP	79147	A0A024R0R7
10699	ENSG00000181029.9	991.608	-0.0134687	0.160123	-0.0841145	0.932965	0.989612	TRAPPC5	126003	Q8IUR0
10700	ENSG00000181031.16	1.16978	-1.37644	2.26911	-0.606598	0.544118	NA	RPH3AL	9501	Q9UNE2
10701	ENSG00000181035.14	31.8022	-0.265289	0.450705	-0.588608	0.556124	0.877393	SLC25A42	284439	A0A024R7K2
10702	ENSG00000181038.13	769.059	0.153788	0.115062	1.33657	0.181364	0.609495	METTL23	124512	A0A024R8M5
10703	ENSG00000181045.15	144.474	-0.0773174	0.214191	-0.360974	0.718119	0.93457	SLC26A11	284129	Q86WA9
10704	ENSG00000181061.13	956.01	0.191822	0.124667	1.53867	0.123885	0.51988	HIGD1A	25994	Q9Y241
10705	ENSG00000181085.15	30.5192	-1.14347	0.370782	-3.08393	0.00204286	0.0515624	MAPK15	225689	Q8TD08
10706	ENSG00000181090.21	863.429	0.585771	0.303302	1.93131	0.0534443	0.356945	EHMT1	79813	Q9H9B1
10707	ENSG00000181097.5	7.1857	0.0120588	0.799166	0.0150893	0.987961	NA	NA	NA	NA
10708	ENSG00000181104.7	85.9735	0.0684986	0.276367	0.247854	0.804248	0.95947	F2R	2149	P25116
10709	ENSG00000181135.16	162.459	0.29478	0.211693	1.39249	0.163775	0.584489	ZNF707	286075	Q96C28
10710	ENSG00000181143.15	578.633	-0.238489	0.194456	-1.22645	0.220031	0.651473	MUC16	94025	B3KY81
10711	ENSG00000181163.13	33431.8	-0.0175736	0.125622	-0.139893	0.888745	0.982666	NPM1	4869	A0A140VJQ2
10712	ENSG00000181191.11	84.0346	-0.392759	0.26704	-1.47079	0.141348	0.546644	PJA1	64219	Q8NG27
10713	ENSG00000181192.12	928.201	-0.446102	0.167541	-2.66265	0.00775283	0.124726	DHTKD1	55526	Q96HY7
10714	ENSG00000181218.5	373.804	-0.511667	0.184452	-2.77399	0.00553738	0.10098	H2AW	92815	Q7L7L0
10715	ENSG00000181220.17	400.119	0.202845	0.172648	1.17491	0.240032	0.671714	ZNF746	155061	Q6NUN9
10716	ENSG00000181222.17	2272.15	0.163712	0.184533	0.887171	0.374987	0.781864	POLR2A	5430	P24928
10717	ENSG00000181240.14	11.8872	0.876382	0.633939	1.38244	0.166837	0.58831	SLC25A41	284427	Q8N5S1
10718	ENSG00000181264.8	2.1254	1.93949	1.75722	1.10373	0.269711	NA	TLCD5	219902	Q6ZRR5
10719	ENSG00000181274.7	571.508	-0.447668	0.189302	-2.36483	0.0180385	0.205664	FRAT2	23401	O75474
10720	ENSG00000181284.3	81.1427	-0.218402	0.255724	-0.854052	0.393076	0.792266	TMEM102	284114	Q8N9M5
10721	ENSG00000181315.11	442.503	-0.0808994	0.194502	-0.41593	0.677461	0.925347	ZNF322	79692	A0A024QZZ4
10722	ENSG00000181333.12	7.84086	5.16929	1.38512	3.73201	0.00018996	NA	HEPHL1	341208	Q6MZM0
10723	ENSG00000181350.12	4.54018	1.33556	0.973261	1.37225	0.169985	NA	LRRC75A	388341	B7ZMA3
10724	ENSG00000181381.13	222.086	-0.00894603	0.235658	-0.0379619	0.969718	0.995001	DDX60L	91351	Q5H9U9
10725	ENSG00000181392.17	1.65199	0.863334	1.4287	0.60428	0.545657	NA	SYNE4	163183	Q8N205
10726	ENSG00000181396.13	325.186	0.192548	0.197054	0.977136	0.328502	0.744799	OGFOD3	79701	Q6PK18
10727	ENSG00000181404.17	77.7472	0.0572037	0.265477	0.215476	0.829397	0.966615	WASHC1	100287171	A8K0Z3
10728	ENSG00000181409.14	3.21538	-0.689641	1.25129	-0.551143	0.581535	NA	AATK	9625	Q6ZMQ8
10729	ENSG00000181418.8	5.61393	-0.714718	0.855064	-0.835865	0.403231	NA	DDN	23109	O94850
10730	ENSG00000181444.13	33.3292	-0.857526	0.380921	-2.25119	0.0243734	0.241662	ZNF467	168544	C9JAX3
10731	ENSG00000181450.18	198.034	-0.00869365	0.2596	-0.0334887	0.973285	0.996585	ZNF678	339500	NA
10732	ENSG00000181458.10	838.414	-0.343217	0.145806	-2.35393	0.0185762	0.208771	TMEM45A	55076	Q9NWC5
10733	ENSG00000181467.5	699.272	0.0482938	0.149096	0.323911	0.746006	0.942062	RAP2B	5912	P61225
10734	ENSG00000181472.5	279.42	0.130749	0.184504	0.708655	0.478538	0.843694	ZBTB2	57621	Q8N680
10735	ENSG00000181481.14	184.334	-0.360838	0.224754	-1.60548	0.108389	0.491572	RNF135	84282	Q8IUD6
10736	ENSG00000181513.14	49.2746	-0.520014	0.296131	-1.75603	0.0790841	0.426935	ACBD4	79777	A0A0S2Z5Q0
10737	ENSG00000181523.13	284.575	0.323338	0.240319	1.34546	0.178478	0.604633	SGSH	6448	P51688
10738	ENSG00000181524.6	1.81254	1.36668	1.4287	0.956588	0.338775	NA	NA	NA	NA
10739	ENSG00000181544.15	310.408	-0.331616	0.214248	-1.54781	0.121668	0.517421	FANCB	2187	A0A024RBW1
10740	ENSG00000181555.20	1170.1	0.159908	0.287791	0.555638	0.578458	0.888177	SETD2	29072	Q9BYW2
10741	ENSG00000181577.16	445.21	-0.391328	0.172829	-2.26425	0.023559	0.237831	C6orf223	221416	NA
10742	ENSG00000181588.16	446.439	-0.398343	0.168708	-2.36113	0.0182191	0.206675	MEX3D	399664	Q86XN8
10743	ENSG00000181610.13	1006.01	0.0812389	0.128808	0.6307	0.528237	0.866326	MRPS23	51649	Q9Y3D9
10744	ENSG00000181619.11	46.8471	0.604991	0.427702	1.41452	0.157211	0.574454	GPR135	64582	Q8IZ08
10745	ENSG00000181625.17	251.738	-1.20705	0.249667	-4.83463	1.33396e-06	0.000188683	SLX1B	79008	Q9BQ83
10746	ENSG00000181634.8	23.4954	2.0075	0.59609	3.36778	0.000757758	0.0257439	TNFSF15	9966	O95150
10747	ENSG00000181638.19	153.547	-0.35708	0.24945	-1.43147	0.152296	0.566736	ZFP41	286128	A0A0G2JH32
10748	ENSG00000181649.8	183.782	0.292666	0.210237	1.39208	0.163899	0.584489	PHLDA2	7262	Q53GA4
10749	ENSG00000181652.19	0.813852	1.7007	3.07028	0.553924	0.579631	NA	ATG9B	285973	Q674R7
10750	ENSG00000181666.18	142.327	0.197731	0.286095	0.691138	0.489479	0.849519	ZNF875	284459	K7EPW3
10751	ENSG00000181690.8	287.233	0.47539	0.35357	1.34454	0.178774	0.604839	PLAG1	5324	A0A024R7Z0
10752	ENSG00000181704.12	862.284	-0.0133535	0.140635	-0.0949516	0.924353	0.987517	YIPF6	286451	Q96EC8
10753	ENSG00000181722.16	669.83	0.625479	0.296747	2.10779	0.0350494	0.292988	ZBTB20	26137	Q9HC78
10754	ENSG00000181744.8	217.006	0.275208	0.158794	1.73311	0.0830757	0.43585	DIPK2A	205428	B3KTD4
10755	ENSG00000181751.10	512.631	0.105938	0.166847	0.634941	0.525467	0.864543	C5orf30	90355	Q96GV9
10756	ENSG00000181754.7	344.2	0.136365	0.176866	0.771006	0.440703	0.824393	AMIGO1	57463	Q86WK6
10757	ENSG00000181773.7	2.29088	-2.41275	1.40042	-1.72288	0.0849104	NA	GPR3	2827	F1DAM5
10758	ENSG00000181788.4	631.606	-0.104843	0.155998	-0.672077	0.501534	0.85339	SIAH2	6478	O43255
10759	ENSG00000181789.14	4163.51	-0.249056	0.139781	-1.78176	0.0747886	0.414602	COPG1	22820	Q9Y678
10760	ENSG00000181790.11	2.2838	-1.35942	2.4465	-0.555659	0.578444	NA	ADGRB1	575	O14514
10761	ENSG00000181798.3	19.3679	-0.493714	0.454331	-1.08668	0.277176	0.703704	LINC00471	151477	NA
10762	ENSG00000181817.6	169.058	0.131841	0.217121	0.607223	0.543703	0.87284	LSM10	84967	Q969L4
10763	ENSG00000181826.10	201.961	-0.0480674	0.206258	-0.233045	0.815727	0.962784	RELL1	768211	Q8IUW5
10764	ENSG00000181827.15	251.171	0.226582	0.303619	0.746271	0.455504	0.831384	RFX7	64864	Q2KHR2
10765	ENSG00000181830.9	227.217	0.296581	0.175768	1.68735	0.0915365	0.457536	SLC35C1	55343	Q96A29
10766	ENSG00000181852.18	757.073	-0.210719	0.149257	-1.41179	0.158012	0.575373	RNF41	10193	A0A024RB33
10767	ENSG00000181856.15	21.5458	-0.682109	0.497553	-1.37093	0.170398	0.592902	SLC2A4	6517	P14672
10768	ENSG00000181873.13	264.56	-0.0955762	0.190927	-0.500589	0.61666	0.901472	IBA57	200205	Q5T440
10769	ENSG00000181885.18	5.59856	-0.0999792	0.809702	-0.123477	0.90173	NA	CLDN7	1366	O95471
10770	ENSG00000181894.15	109.27	0.605116	0.217923	2.77674	0.00549065	0.100306	ZNF329	79673	A0A024R4Q4
10771	ENSG00000181896.12	237.952	0.128084	0.221178	0.579098	0.562523	0.879716	ZNF101	94039	Q8IZC7
10772	ENSG00000181904.9	579.996	0.247635	0.194307	1.27445	0.202503	0.63156	C5orf24	134553	Q7Z6I8
10773	ENSG00000181915.5	455.544	-0.344094	0.143806	-2.39277	0.0167216	0.196937	ADO	84890	B3KXN9
10774	ENSG00000181924.7	1055.83	0.00473185	0.145966	0.0324174	0.974139	0.996748	COA4	51287	A0A024R5J6
10775	ENSG00000181929.13	1250.97	-0.144233	0.115145	-1.25262	0.210345	0.640566	PRKAG1	5571	P54619
10776	ENSG00000181938.13	262.714	-0.238218	0.185784	-1.28223	0.199762	0.627813	GINS3	64785	A0A0S2Z5P2
10777	ENSG00000181991.16	866.462	-0.167008	0.128482	-1.29985	0.193652	0.621074	MRPS11	64963	P82912
10778	ENSG00000182004.13	1552.22	0.0828103	0.13889	0.596228	0.551023	0.875226	SNRPE	6635	P62304
10779	ENSG00000182010.11	115.863	-0.48855	0.245576	-1.9894	0.0466567	0.332272	RTKN2	219790	Q8IZC4
10780	ENSG00000182022.18	115.266	-1.16086	0.22555	-5.14679	2.64985e-07	5.18572e-05	CHST15	51363	Q7LFX5
10781	ENSG00000182040.9	1.54445	-2.32629	1.6515	-1.40859	0.158956	NA	USH1G	124590	B4DL95
10782	ENSG00000182050.13	2.22851	0.023742	2.17705	0.0109056	0.991299	NA	MGAT4C	25834	Q9UBM8
10783	ENSG00000182054.9	344.25	-0.545521	0.189985	-2.87139	0.00408667	0.0834032	IDH2	3418	P48735
10784	ENSG00000182057.5	56.948	-0.136742	0.372965	-0.366635	0.713891	0.933429	NA	NA	NA
10785	ENSG00000182087.14	1987.4	0.0646627	0.126374	0.511677	0.608877	0.898977	TMEM259	91304	B3KTL0
10786	ENSG00000182093.16	259.138	-0.180853	0.158402	-1.14173	0.253566	0.680898	GET1	7485	O00258
10787	ENSG00000182095.14	2404.45	0.148686	0.148489	1.00133	0.316668	0.735101	TNRC18	84629	A3KMH2
10788	ENSG00000182108.11	533.296	-0.0556412	0.172607	-0.322357	0.747182	0.942062	DEXI	28955	O95424
10789	ENSG00000182117.5	1930.37	-0.156528	0.150219	-1.042	0.297414	0.719291	NOP10	55505	Q9NPE3
10790	ENSG00000182134.16	29.1385	-0.821437	0.429021	-1.91468	0.0555333	0.362656	TDRKH	11022	Q9Y2W6
10791	ENSG00000182141.10	136.878	0.205321	0.292452	0.702068	0.482637	0.846485	ZNF708	7562	P17019
10792	ENSG00000182149.21	1117.18	0.151252	0.165712	0.912736	0.361381	0.771588	IST1	9798	P53990
10793	ENSG00000182150.16	711.701	0.203521	0.268915	0.756823	0.449156	0.827965	ERCC6L2	375748	Q5T890
10794	ENSG00000182154.8	720.161	-0.513963	0.173456	-2.96307	0.00304591	0.0682035	MRPL41	64975	Q8IXM3
10795	ENSG00000182158.15	904.062	-0.0603156	0.142873	-0.422164	0.672906	0.923647	CREB3L2	64764	Q70SY1
10796	ENSG00000182173.13	556.439	0.281311	0.143496	1.96041	0.0499481	0.343446	TSEN54	283989	Q7Z6J9
10797	ENSG00000182179.13	9.57568	-0.598409	0.885557	-0.675744	0.499203	0.852951	UBA7	7318	P41226
10798	ENSG00000182180.14	1596.19	-0.398984	0.159351	-2.50381	0.0122864	0.164897	MRPS16	51021	Q9Y3D3
10799	ENSG00000182183.15	1.56126	1.19589	1.65881	0.720935	0.47095	NA	SHISAL2A	348378	Q6UWV7
10800	ENSG00000182185.18	46.8484	-0.198359	0.358212	-0.553747	0.579752	0.888668	RAD51B	5890	O15315
10801	ENSG00000182195.9	68.1072	0.0908668	0.322171	0.282045	0.777909	0.95059	LDOC1	23641	O95751
10802	ENSG00000182196.13	1553.11	-0.445849	0.137616	-3.23982	0.00119606	0.0355978	ARL6IP4	51329	Q66PJ3
10803	ENSG00000182197.11	641.174	0.120022	0.170508	0.703912	0.481488	0.845731	EXT1	2131	Q16394
10804	ENSG00000182199.11	5858	-0.45642	0.155218	-2.94052	0.00327665	0.0715752	SHMT2	6472	P34897
10805	ENSG00000182208.14	180.514	0.0777063	0.218696	0.355317	0.722352	0.935681	MOB2	81532	Q70IA6
10806	ENSG00000182220.15	1483.85	-0.0709857	0.159367	-0.445422	0.656015	0.919013	ATP6AP2	10159	O75787
10807	ENSG00000182224.12	666.218	0.0111465	0.120608	0.0924193	0.926365	0.987984	CYB5D1	124637	Q6P9G0
10808	ENSG00000182240.16	3408.59	-0.480803	0.129586	-3.7103	0.00020701	0.00989077	BACE2	25825	Q9Y5Z0
10809	ENSG00000182247.10	207.299	-0.0790962	0.220719	-0.358356	0.720077	0.935112	UBE2E2	7325	A0A024R2Q2
10810	ENSG00000182253.15	314.843	-0.309457	0.189169	-1.63587	0.101867	0.479179	SYNM	23336	A0A075B7B1
10811	ENSG00000182257.8	9.91543	0.219147	0.634642	0.345308	0.729863	0.93839	NA	NA	NA
10812	ENSG00000182263.14	90.5987	0.365974	0.479085	0.763902	0.444926	0.826448	FIGN	55137	Q5HY92
10813	ENSG00000182264.9	2.37372	-2.37877	1.68506	-1.41168	0.158044	NA	IZUMO1	284359	Q8IYV9
10814	ENSG00000182272.12	547.679	-0.1804	0.201731	-0.894261	0.371182	0.779297	B4GALNT4	338707	Q76KP1
10815	ENSG00000182287.15	136.992	-0.287547	0.176332	-1.63072	0.10295	0.481475	AP1S2	8905	F6SFB5
10816	ENSG00000182307.14	2809.41	0.104788	0.150014	0.698519	0.484853	0.847443	C8orf33	65265	Q9H7E9
10817	ENSG00000182308.7	21.7956	1.4992	0.695498	2.15558	0.0311164	0.274232	DCAF4L1	285429	Q3SXM0
10818	ENSG00000182310.14	91.5858	0.0844986	0.293191	0.288204	0.773191	0.949148	SPACA6	147650	W5XKT8
10819	ENSG00000182318.6	169.96	0.0939055	0.209716	0.447774	0.654316	0.918138	ZSCAN22	342945	P10073
10820	ENSG00000182324.7	38.5179	0.990501	0.442978	2.23601	0.0253514	0.24553	KCNJ14	3770	Q9UNX9
10821	ENSG00000182325.11	419.59	-0.276211	0.175189	-1.57664	0.114878	0.50558	FBXL6	26233	Q8N531
10822	ENSG00000182326.15	352.077	0.478025	0.151798	3.14909	0.00163778	0.0443971	C1S	716	F8WCZ6
10823	ENSG00000182359.15	23.5283	-0.459947	0.530832	-0.866463	0.386236	0.788482	KBTBD3	143879	G3V161
10824	ENSG00000182362.14	254.148	-0.00303131	0.188657	-0.0160679	0.98718	0.998805	YBEY	54059	Q8TBC8
10825	ENSG00000182372.10	99.8664	0.0953901	0.244927	0.389463	0.696933	0.929896	CLN8	2055	A0A024QZ57
10826	ENSG00000182378.14	1212.04	-0.23081	0.19787	-1.16647	0.243423	0.673632	PLCXD1	55344	Q9NUJ7
10827	ENSG00000182379.10	159.415	-0.594581	0.23014	-2.58357	0.00977843	0.143111	NXPH4	11247	O95158
10828	ENSG00000182389.19	9.92483	3.75506	1.46794	2.55805	0.010526	0.149481	CACNB4	785	O00305
10829	ENSG00000182400.15	223.738	0.365904	0.264473	1.38352	0.166505	0.588257	TRAPPC6B	122553	Q86SZ2
10830	ENSG00000182405.6	57.8316	0.107952	0.294759	0.366237	0.714188	0.933562	PGBD4	161779	Q96DM1
10831	ENSG00000182446.14	2463.16	0.143796	0.178813	0.804169	0.421299	0.812238	NPLOC4	55666	A0A024R8R4
10832	ENSG00000182450.13	0.999699	-1.9024	2.28366	-0.833052	0.404816	NA	KCNK4	50801	A0A024R5C7
10833	ENSG00000182459.5	25.1431	-1.2773	0.467515	-2.73211	0.006293	0.109238	TEX19	400629	Q8NA77
10834	ENSG00000182463.16	228.594	-0.0233258	0.249058	-0.0936562	0.925382	0.987646	TSHZ2	128553	Q9NRE2
10835	ENSG00000182472.9	1.79493	-2.64927	1.78143	-1.48716	0.136972	NA	CAPN12	147968	Q6ZSI9
10836	ENSG00000182473.22	1459.74	-0.0963071	0.12944	-0.744028	0.456859	0.832265	EXOC7	23265	Q63HP7
10837	ENSG00000182481.9	4145.68	0.142623	0.157077	0.907977	0.363891	0.773826	KPNA2	3838	P52292
10838	ENSG00000182484.15	361.898	0.0967906	0.173383	0.558247	0.576676	0.887567	NA	NA	NA
10839	ENSG00000182489.9	1.99385	0.704099	1.63279	0.431224	0.666305	NA	XKRX	402415	Q6PP77
10840	ENSG00000182504.11	398.632	-0.0627331	0.3049	-0.20575	0.836986	0.969292	CEP97	79598	B4DGU8
10841	ENSG00000182511.12	3.2809	-0.518143	1.25469	-0.412966	0.679632	NA	FES	2242	P07332
10842	ENSG00000182512.5	400.696	0.179345	0.155151	1.15593	0.247708	0.675999	GLRX5	51218	Q86SX6
10843	ENSG00000182518.13	115.926	-0.204315	0.278398	-0.733897	0.463012	0.834542	FAM104B	90736	Q5XKR9
10844	ENSG00000182534.13	1636.58	-0.153887	0.17215	-0.893913	0.371368	0.779508	MXRA7	439921	P84157
10845	ENSG00000182541.18	237.259	-0.285874	0.192629	-1.48406	0.137792	0.542526	LIMK2	3985	P53671
10846	ENSG00000182544.8	468.304	0.166894	0.153756	1.08545	0.277722	0.704212	MFSD5	84975	Q6N075
10847	ENSG00000182545.6	2.62905	-1.22183	1.56134	-0.78255	0.433891	NA	RNASE10	338879	Q5GAN6
10848	ENSG00000182551.14	1254.25	0.434676	0.150798	2.88251	0.00394526	0.0809799	ADI1	55256	Q9BV57
10849	ENSG00000182552.15	579.044	-0.0696772	0.158822	-0.438713	0.66087	0.920723	RWDD4	201965	E7EV43
10850	ENSG00000182578.13	24.347	-0.39661	0.611	-0.649117	0.516263	0.858995	CSF1R	1436	P07333
10851	ENSG00000182580.3	25.0427	-0.406914	0.485617	-0.837932	0.402069	0.798657	EPHB3	2049	P54753
10852	ENSG00000182585.10	166.198	1.58949	0.307734	5.16514	2.40262e-07	4.81701e-05	EPGN	255324	Q6UW88
10853	ENSG00000182600.9	31.6876	0.718038	0.465848	1.54136	0.12323	0.519617	SNORC	389084	Q6UX34
10854	ENSG00000182606.16	425.983	0.380069	0.153598	2.47445	0.0133442	0.172791	TRAK1	22906	A0A024R2M0
10855	ENSG00000182612.10	36.8314	0.125449	0.324246	0.386894	0.698835	0.930789	TSPAN10	83882	A0A087WWT4
10856	ENSG00000182621.18	54.1068	0.0544139	0.549402	0.099042	0.921105	0.987149	PLCB1	23236	Q9NQ66
10857	ENSG00000182628.13	600.888	-0.122823	0.176663	-0.695236	0.486907	0.848668	SKA2	348235	Q8WVK7
10858	ENSG00000182648.13	2.86468	-1.5208	1.3278	-1.14536	0.252061	NA	LINC01006	100506380	NA
10859	ENSG00000182670.13	1672.42	-0.216948	0.286409	-0.757475	0.448765	0.827965	TTC3	7267	P53804
10860	ENSG00000182676.5	1.30091	-0.162083	1.94144	-0.0834859	0.933465	NA	PPP1R27	116729	Q86WC6
10861	ENSG00000182685.7	41.9559	0.327576	0.388344	0.843521	0.398937	0.795709	BRICD5	283870	Q6PL45
10862	ENSG00000182687.4	2.44142	-0.0228987	1.53441	-0.0149235	0.988093	NA	GALR2	8811	O43603
10863	ENSG00000182700.5	55.9577	-0.0755201	0.477899	-0.158025	0.874437	0.97959	IGIP	492311	A0A158RFU4
10864	ENSG00000182704.8	1194.11	0.0079012	0.138803	0.056924	0.954606	0.99298	TSKU	25987	A0A024R5J8
10865	ENSG00000182712.16	221.67	-0.357401	0.179144	-1.99505	0.0460374	0.33	CMC4	100272147	P56277
10866	ENSG00000182718.16	13115.2	0.0189366	0.10822	0.174982	0.861094	0.975767	ANXA2	302	A0A024R5Z7
10867	ENSG00000182742.6	2.44311	-0.289161	1.22522	-0.236008	0.813426	NA	HOXB4	3214	P17483
10868	ENSG00000182749.5	138.118	0.164284	0.231827	0.70865	0.478542	0.843694	PAQR7	164091	Q86WK9
10869	ENSG00000182752.10	857.55	0.200062	0.215754	0.927271	0.353786	0.765781	PAPPA	5069	B4DTA8
10870	ENSG00000182759.4	91.4954	-0.409131	0.229447	-1.78312	0.0745666	0.413889	MAFA	389692	Q8NHW3
10871	ENSG00000182768.8	1947.26	0.148965	0.121797	1.22306	0.221309	0.653556	NGRN	51335	Q9NPE2
10872	ENSG00000182774.13	19604.3	-0.144554	0.160529	-0.900485	0.367862	0.777051	RPS17	6218	P08708
10873	ENSG00000182791.5	9.05635	-0.420309	0.637064	-0.659759	0.509408	0.85526	CCDC87	55231	Q9NVE4
10874	ENSG00000182795.13	5.15161	0.457652	0.864462	0.529406	0.596524	NA	C1orf116	79098	Q9BW04
10875	ENSG00000182796.14	47.8465	-0.333962	0.33506	-0.996724	0.318898	0.73627	TMEM198B	440104	NA
10876	ENSG00000182809.10	1007.46	-0.131641	0.148697	-0.885298	0.375996	0.782357	CRIP2	1397	P52943
10877	ENSG00000182810.6	307.275	0.00487573	0.20535	0.0237435	0.981057	0.99801	DDX28	55794	Q9NUL7
10878	ENSG00000182827.9	692.411	0.00642983	0.203273	0.0316315	0.974766	0.996847	ACBD3	64746	A0A024R3P9
10879	ENSG00000182831.12	1571.97	0.169625	0.185069	0.916551	0.359378	0.770188	C16orf72	29035	Q14CZ0
10880	ENSG00000182841.12	628.007	0.0949949	0.140706	0.67513	0.499593	0.852951	RRP7BP	91695	NA
10881	ENSG00000182853.12	2.69479	-0.178612	1.23499	-0.144626	0.885006	NA	VMO1	284013	Q7Z5L0
10882	ENSG00000182858.14	357.023	-0.031215	0.198365	-0.157361	0.87496	0.97984	ALG12	79087	A0A024R4V6
10883	ENSG00000182871.16	7.81154	-1.0182	0.899216	-1.13232	0.257498	NA	COL18A1	80781	D3DSM5
10884	ENSG00000182872.16	1385.06	-0.242838	0.155683	-1.55983	0.118801	0.511949	RBM10	8241	P98175
10885	ENSG00000182873.5	1.12971	-1.70281	2.09298	-0.813581	0.415885	NA	PRKCZ-AS1	100506504	NA
10886	ENSG00000182885.17	4.12737	0.125019	1.11271	0.112355	0.910542	NA	ADGRG3	222487	B4DVW2
10887	ENSG00000182899.17	11945.9	-0.0815158	0.152292	-0.535261	0.592469	0.892375	RPL35A	6165	P18077
10888	ENSG00000182903.16	109.094	-0.250995	0.314588	-0.797851	0.424957	0.814016	ZNF721	170960	Q8TF20
10889	ENSG00000182912.6	9.22442	-0.426996	0.932809	-0.457753	0.64713	0.914747	NA	NA	NA
10890	ENSG00000182919.14	241.438	0.49179	0.177878	2.76477	0.00569637	0.10275	C11orf54	28970	A0A024R396
10891	ENSG00000182923.17	154.042	0.0880417	0.270001	0.326079	0.744365	0.941337	CEP63	80254	Q96MT8
10892	ENSG00000182934.12	1985.32	0.202066	0.125627	1.60846	0.107735	0.490317	SRPRA	6734	P08240
10893	ENSG00000182944.17	3863.55	0.119689	0.114137	1.04865	0.29434	0.716466	EWSR1	2130	Q01844
10894	ENSG00000182950.3	4.12394	-0.327885	1.04587	-0.313505	0.753897	NA	ODF3L1	161753	Q8IXM7
10895	ENSG00000182952.5	808.031	0.0237258	0.161368	0.14703	0.883109	0.982179	HMGN4	10473	A0A024R046
10896	ENSG00000182957.16	206.662	-0.425991	0.232438	-1.83271	0.0668455	0.396051	SPATA13	221178	Q96N96
10897	ENSG00000182963.10	288.824	0.117836	0.233904	0.503779	0.614417	0.900751	GJC1	10052	P36383
10898	ENSG00000182973.18	592.819	0.031492	0.157541	0.199897	0.841561	0.970499	CNOT10	25904	Q9H9A5
10899	ENSG00000182979.18	825.741	-0.163858	0.154034	-1.06378	0.287429	0.709114	MTA1	9112	Q13330
10900	ENSG00000182985.17	245.162	0.225162	0.159051	1.41566	0.156874	0.574237	CADM1	23705	Q9BY67
10901	ENSG00000182986.14	222.813	0.438697	0.213469	2.05508	0.0398713	0.310071	ZNF320	162967	A2RRD8
10902	ENSG00000182993.5	31.8153	0.314676	0.387731	0.811583	0.417031	0.809031	C12orf60	144608	Q5U649
10903	ENSG00000183010.17	3547.31	-0.452295	0.117383	-3.85316	0.000116605	0.00659793	PYCR1	5831	E2QRB3
10904	ENSG00000183011.13	1586.47	-0.158797	0.144081	-1.10214	0.270402	0.696909	NAA38	84316	I3L3Z2
10905	ENSG00000183020.13	706.96	-0.0448138	0.146229	-0.306463	0.759252	0.946546	AP2A2	161	O94973
10906	ENSG00000183032.12	25.0973	-0.0461514	0.71462	-0.0645817	0.948507	0.992276	SLC25A21	89874	Q9BQT8
10907	ENSG00000183044.12	3.61703	1.06637	1.44507	0.737939	0.460552	NA	ABAT	18	P80404
10908	ENSG00000183048.12	1481.04	-0.328999	0.151729	-2.16834	0.0301327	0.268879	SLC25A10	1468	A0A0S2Z3G3
10909	ENSG00000183049.12	509.336	-0.247352	0.187789	-1.31718	0.187779	0.615392	CAMK1D	57118	Q5SQQ7
10910	ENSG00000183054.11	56.1618	0.758608	0.47477	1.59784	0.110078	0.495922	RGPD6	729540	Q99666
10911	ENSG00000183055.5	1.63118	-0.50007	1.91571	-0.261036	0.794065	NA	NA	NA	NA
10912	ENSG00000183060.15	79.9743	-0.682362	0.322975	-2.11274	0.0346229	0.289931	LYSMD4	145748	Q5XG99
10913	ENSG00000183066.14	1.44001	-0.913672	1.92645	-0.474278	0.635301	NA	WBP2NL	164684	Q6ICG8
10914	ENSG00000183072.10	75.7837	-0.0715376	0.287144	-0.249135	0.803257	0.959155	NKX2-5	1482	A0A0S2Z3K2
10915	ENSG00000183077.15	255.107	-0.0592825	0.205894	-0.287926	0.773403	0.949148	AFMID	125061	Q63HM1
10916	ENSG00000183087.15	29.2537	-0.429056	0.368069	-1.16569	0.243739	0.673641	GAS6	2621	Q14393
10917	ENSG00000183091.19	11.9501	2.12437	1.52847	1.38987	0.164569	0.585416	NEB	4703	P20929
10918	ENSG00000183092.16	476.935	-0.650869	0.162911	-3.99525	6.46247e-05	0.00422465	BEGAIN	57596	Q9BUH8
10919	ENSG00000183111.12	184.757	-0.287728	0.202585	-1.42028	0.155526	0.572641	ARHGEF37	389337	A1IGU5
10920	ENSG00000183117.19	64.8746	0.665593	0.527361	1.26212	0.206906	0.636097	CSMD1	64478	A0A0U1RQY1
10921	ENSG00000183134.5	1.32925	-0.954755	2.011	-0.474767	0.634953	NA	PTGDR2	11251	Q9Y5Y4
10922	ENSG00000183137.14	279.13	0.0719697	0.209622	0.343331	0.731349	0.938813	CEP57L1	285753	Q8IYX8
10923	ENSG00000183150.8	35.7492	-0.149845	0.401062	-0.373619	0.708688	0.932515	GPR19	2842	Q15760
10924	ENSG00000183153.7	2.12713	-0.0452667	1.47256	-0.0307402	0.975477	NA	GJD3	125111	Q8N144
10925	ENSG00000183154.1	1.09283	-2.76298	2.07284	-1.33295	0.182549	NA	LOC102723701	102723701	NA
10926	ENSG00000183155.5	215.722	0.134742	0.179008	0.752716	0.451621	0.829093	RABIF	5877	P47224
10927	ENSG00000183161.6	57.0769	0.0073048	0.286205	0.025523	0.979638	0.997789	FANCF	2188	A3KME0
10928	ENSG00000183171.5	3.88843	0.0422045	1.36361	0.0309505	0.975309	NA	NA	NA	NA
10929	ENSG00000183172.9	92.4309	0.257278	0.248901	1.03366	0.301296	0.722442	SMDT1	91689	Q9H4I9
10930	ENSG00000183186.8	0.811235	-2.85522	2.54403	-1.12232	0.261724	NA	C2CD4C	126567	Q8TF44
10931	ENSG00000183196.10	1.28651	0.719044	2.23431	0.32182	0.747589	NA	CHST6	4166	Q9GZX3
10932	ENSG00000183199.6	1.78188	-1.0969	1.50773	-0.727519	0.466908	NA	NA	NA	NA
10933	ENSG00000183207.14	2352.95	-0.0434391	0.14563	-0.298283	0.765487	0.947402	RUVBL2	10856	B3KNL2
10934	ENSG00000183208.12	80.7088	0.385333	0.294936	1.3065	0.191383	0.618816	GDPGP1	390637	A0A024RC68
10935	ENSG00000183239.5	1.31717	0.104233	1.84147	0.0566031	0.954861	NA	NA	NA	NA
10936	ENSG00000183246.6	6.2699	-1.28399	1.50066	-0.855614	0.392212	NA	RIMBP3C	150221	A6NJZ7
10937	ENSG00000183248.12	2.06341	-1.40632	1.81143	-0.776361	0.437536	NA	PRR36	80164	Q9H6K5
10938	ENSG00000183250.12	61.5621	-0.393769	0.335758	-1.17277	0.240886	0.672415	LINC01547	84536	NA
10939	ENSG00000183251.4	0.988803	-3.7141	2.50996	-1.47974	0.138942	NA	OR51B4	79339	Q9Y5P0
10940	ENSG00000183255.12	2880.71	0.272904	0.146637	1.86109	0.0627313	0.386353	PTTG1IP	754	B4DPZ0
10941	ENSG00000183258.12	961.531	-0.051698	0.160787	-0.32153	0.747809	0.942062	DDX41	51428	B3KRK2
10942	ENSG00000183281.14	3.43664	3.34459	2.13723	1.56492	0.117603	NA	PLGLB1	5343	Q02325
10943	ENSG00000183283.16	2012.64	0.0851141	0.135068	0.630157	0.528592	0.866361	DAZAP2	9802	Q15038
10944	ENSG00000183287.14	2.13733	1.52978	1.52545	1.00284	0.315939	NA	CCBE1	147372	Q6UXH8
10945	ENSG00000183291.17	3669.02	0.222605	0.140429	1.58518	0.112925	0.50175	SELENOF	9403	O60613
10946	ENSG00000183298.5	1.82262	-0.619584	1.69593	-0.365337	0.71486	NA	NA	NA	NA
10947	ENSG00000183305.13	2.13658	-0.370221	1.33698	-0.276909	0.78185	NA	MAGEA2B	266740	A0A024RC17
10948	ENSG00000183307.4	1.66655	1.19408	1.54028	0.775241	0.438197	NA	TMEM121B	27439	Q9BXQ6
10949	ENSG00000183308.6	1.17641	-3.85363	2.25825	-1.70647	0.0879201	NA	NA	NA	NA
10950	ENSG00000183309.11	567.755	0.172429	0.195854	0.880398	0.378644	0.784753	ZNF623	9831	A0A0A0MT18
10951	ENSG00000183317.17	2.4117	5.65983	2.15911	2.62137	0.00875767	NA	EPHA10	284656	Q4G0R4
10952	ENSG00000183323.13	279.924	0.0676176	0.19638	0.344321	0.730605	0.93851	CCDC125	202243	B4DSR1
10953	ENSG00000183336.8	68.8026	-0.254636	0.335845	-0.758193	0.448335	0.827965	BOLA2	552900	A0A087WZT3
10954	ENSG00000183337.17	1905.41	-0.190838	0.120703	-1.58105	0.113867	0.503154	BCOR	54880	Q6W2J9
10955	ENSG00000183340.7	170.671	-0.230264	0.225098	-1.02295	0.306332	0.72683	JRKL	8690	Q9Y4A0
10956	ENSG00000183354.12	410.546	0.304507	0.281602	1.08134	0.279545	0.704426	KIAA2026	158358	Q5HYC2
10957	ENSG00000183386.10	185.112	-0.128736	0.209999	-0.61303	0.539856	0.870433	FHL3	2275	Q13643
10958	ENSG00000183389.5	0.856464	-0.849795	2.81033	-0.302383	0.76236	NA	OR56A4	120793	A0A2C9F2M6
10959	ENSG00000183401.12	27.631	-0.656796	0.47367	-1.38661	0.16556	0.586749	CCDC159	126075	P0C7I6
10960	ENSG00000183421.12	26.9093	-0.281137	0.465219	-0.604311	0.545637	0.87319	RIPK4	54101	Q96T11
10961	ENSG00000183423.12	4.08467	2.64619	1.20528	2.1955	0.0281275	NA	LRIT3	345193	Q3SXY7
10962	ENSG00000183426.17	347.229	-0.0102639	0.265165	-0.0387075	0.969124	0.994874	NPIPA1	9284	Q9UND3
10963	ENSG00000183431.12	1818	0.271042	0.2049	1.3228	0.185901	0.614567	SF3A3	10946	B4DW90
10964	ENSG00000183439.9	1.22943	-0.67687	2.1182	-0.319549	0.74931	NA	TRIM61	391712	Q5EBN2
10965	ENSG00000183444.10	47.2057	-0.289715	0.42982	-0.674037	0.500288	0.853181	NA	NA	NA
10966	ENSG00000183458.14	290.211	-0.0109582	0.24216	-0.045252	0.963906	0.994639	NA	NA	NA
10967	ENSG00000183474.15	517.977	0.139377	0.139918	0.996135	0.319185	0.73627	GTF2H2C	728340	Q6P1K8
10968	ENSG00000183475.12	216.969	-0.124509	0.23362	-0.532954	0.594065	0.892785	ASB7	140460	A0A024RCD9
10969	ENSG00000183479.12	7.40183	0.369737	0.827197	0.446975	0.654893	NA	TREX2	11219	Q9BQ50
10970	ENSG00000183495.14	584.725	0.0764138	0.177193	0.431246	0.666289	0.921546	EP400	57634	Q96L91
10971	ENSG00000183496.6	41.9529	-0.64615	0.369423	-1.74908	0.0802769	0.429205	MEX3B	84206	Q6ZN04
10972	ENSG00000183506.17	157.975	-1.30123	0.349183	-3.72651	0.000194148	0.00951166	PI4KAP2	375133	NA
10973	ENSG00000183508.5	421.675	-0.395625	0.213513	-1.85293	0.063892	0.389403	TENT5C	54855	Q5VWP2
10974	ENSG00000183513.9	290.079	-0.033264	0.216396	-0.153718	0.877832	0.980662	COA5	493753	Q86WW8
10975	ENSG00000183520.12	596.759	0.00761355	0.163344	0.0466106	0.962824	0.994639	UTP11	51118	Q9Y3A2
10976	ENSG00000183527.12	1468.94	-0.0559937	0.148424	-0.377254	0.705985	0.931685	PSMG1	8624	O95456
10977	ENSG00000183530.14	764.544	0.142975	0.283999	0.503436	0.614658	0.900759	PRR14L	253143	Q5THK1
10978	ENSG00000183542.5	9.87854	0.71758	0.659851	1.08749	0.276821	0.703551	KLRC4	8302	O43908
10979	ENSG00000183576.13	617.019	0.109252	0.147867	0.738849	0.459999	0.833296	SETD3	84193	A0A024R6K3
10980	ENSG00000183579.16	318.37	0.206239	0.196646	1.04878	0.294279	0.716439	ZNRF3	84133	A0A024R1J1
10981	ENSG00000183580.10	2.18285	-1.47202	1.56479	-0.940714	0.346852	NA	FBXL7	23194	Q9UJT9
10982	ENSG00000183597.16	311.719	-0.247126	0.233216	-1.05965	0.289306	0.710385	TANGO2	128989	A8K1E7
10983	ENSG00000183598.3	813.486	-0.577464	0.168835	-3.42028	0.000625558	0.0227978	H3C13	653604	Q71DI3
10984	ENSG00000183604.14	256.614	-0.0325787	0.174466	-0.186734	0.851869	0.972223	SMG1P5	595101	NA
10985	ENSG00000183605.17	384.394	-0.338342	0.156288	-2.16486	0.0303987	0.27024	SFXN4	119559	Q6P4A7
10986	ENSG00000183607.10	12.9974	0.509581	0.745837	0.683234	0.494459	0.851357	GKN2	200504	Q86XP6
10987	ENSG00000183615.6	3.69064	-0.253568	0.960862	-0.263896	0.79186	NA	FAM167B	84734	Q9BTA0
10988	ENSG00000183617.5	526.348	-0.00294496	0.163274	-0.0180369	0.985609	0.998225	MRPL54	116541	Q6P161
10989	ENSG00000183621.15	38.4263	0.363662	0.331028	1.09858	0.27195	0.698293	ZNF438	220929	Q7Z4V0
10990	ENSG00000183624.14	580.79	-0.0469411	0.154237	-0.304344	0.760866	0.946712	HMCES	56941	Q96FZ2
10991	ENSG00000183625.15	1.91205	-1.0664	1.66974	-0.638659	0.523045	NA	CCR3	1232	Q8TDP4
10992	ENSG00000183628.14	109.149	-0.458873	0.278707	-1.64643	0.0996744	0.474175	DGCR6	8214	Q14129
10993	ENSG00000183638.6	0.835038	-2.12635	2.97282	-0.715264	0.474446	NA	RP1L1	94137	A6NKC6
10994	ENSG00000183647.10	120.752	0.0976579	0.232848	0.419407	0.674919	0.924102	ZNF530	348327	Q6P9A1
10995	ENSG00000183648.11	628.589	0.0531543	0.151753	0.350268	0.726137	0.936954	NDUFB1	4707	O75438
10996	ENSG00000183655.13	110.885	-0.269147	0.219214	-1.22778	0.219528	0.65039	KLHL25	64410	Q9H0H3
10997	ENSG00000183665.5	140.635	0.298997	0.244068	1.22506	0.220553	0.652242	TRMT12	55039	Q53H54
10998	ENSG00000183666.17	248.79	0.192288	0.170649	1.1268	0.259826	0.687026	GUSBP1	728411	NA
10999	ENSG00000183668.18	1.56572	1.29509	2.33841	0.553832	0.579694	NA	PSG9	5678	B4DTI5
11000	ENSG00000183671.12	120.131	-0.110455	0.272202	-0.405783	0.684902	0.926494	GPR1	2825	P46091
11001	ENSG00000183674.12	16.2594	0.0804437	0.507506	0.158508	0.874057	0.979538	NA	NA	NA
11002	ENSG00000183682.8	1.84113	-0.66095	1.46179	-0.45215	0.651161	NA	BMP8A	353500	Q7Z5Y6
11003	ENSG00000183684.8	1531.77	-0.010662	0.14952	-0.0713083	0.943152	0.991674	ALYREF	10189	E9PB61
11004	ENSG00000183690.13	2.82769	1.09645	1.30325	0.841321	0.400168	NA	EFHC2	80258	Q5JST6
11005	ENSG00000183691.6	402.083	-0.670915	0.19823	-3.38452	0.00071303	0.0248447	NOG	9241	Q13253
11006	ENSG00000183696.14	260.86	0.281235	0.214476	1.31127	0.189768	0.618101	UPP1	7378	B4DND0
11007	ENSG00000183718.5	157.121	0.460229	0.248964	1.84858	0.0645184	0.391391	TRIM52	84851	L0CQ38
11008	ENSG00000183722.9	41.6817	0.0318293	0.348321	0.0913793	0.927191	0.988325	LHFPL6	10186	A0A024RDR1
11009	ENSG00000183723.12	397.405	-0.4403	0.1736	-2.53629	0.0112033	0.155417	CMTM4	146223	Q8IZR5
11010	ENSG00000183726.11	868.425	0.0272892	0.138559	0.196951	0.843866	0.970572	TMEM50A	23585	O95807
11011	ENSG00000183735.10	472.625	-0.0245661	0.214866	-0.114332	0.908975	0.985878	TBK1	29110	Q9UHD2
11012	ENSG00000183741.12	3197.55	0.0505834	0.155775	0.324722	0.745392	0.941816	CBX6	23466	B0QXZ6
11013	ENSG00000183751.15	707.878	-0.123519	0.144993	-0.851899	0.39427	0.792802	TBL3	10607	Q12788
11014	ENSG00000183762.12	183.942	-0.114497	0.209877	-0.545545	0.585378	0.890465	KREMEN1	83999	Q96MU8
11015	ENSG00000183763.9	229.963	-0.386851	0.169069	-2.28813	0.0221299	0.230765	TRAIP	10293	Q9BWF2
11016	ENSG00000183765.22	599.271	0.0936665	0.133492	0.701662	0.48289	0.846485	CHEK2	11200	O96017
11017	ENSG00000183770.7	163.722	-0.282165	0.223022	-1.26519	0.205803	0.635361	FOXL2	668	P58012
11018	ENSG00000183775.11	1.29163	-1.56159	1.65264	-0.944908	0.344706	NA	KCTD16	57528	A8K8W2
11019	ENSG00000183779.7	69.821	-0.501997	0.328426	-1.52849	0.12639	0.523056	ZNF703	80139	Q9H7S9
11020	ENSG00000183780.13	124.057	0.582967	0.222812	2.61641	0.00888603	0.133207	SLC35F3	148641	Q8IY50
11021	ENSG00000183783.7	9.72514	-1.08533	0.720264	-1.50684	0.131851	0.531195	KCTD8	386617	Q6ZWB6
11022	ENSG00000183785.15	16.6966	0.963629	0.621515	1.55045	0.121033	0.516142	TUBA8	51807	Q9NY65
11023	ENSG00000183793.14	26.8395	-0.319777	0.536712	-0.595809	0.551303	0.875226	NPIPA5	100288332	E9PKD4
11024	ENSG00000183801.8	25.4979	0.37591	0.420084	0.894845	0.37087	0.779297	OLFML1	283298	Q5HYE3
11025	ENSG00000183808.11	853.267	0.256101	0.22196	1.15381	0.248576	0.676026	RBM12B	389677	Q8IXT5
11026	ENSG00000183814.15	356.643	-0.222723	0.201563	-1.10498	0.269169	0.696466	LIN9	286826	Q5TKA1
11027	ENSG00000183826.18	79.7083	0.95248	0.348637	2.73201	0.00629494	0.109238	BTBD9	114781	Q96Q07
11028	ENSG00000183828.15	145.919	0.121268	0.203481	0.595966	0.551198	0.875226	NUDT14	256281	B3KXY7
11029	ENSG00000183840.7	14.0641	1.35152	0.600213	2.25174	0.0243387	0.241662	GPR39	2863	O43194
11030	ENSG00000183844.17	2.07272	-1.50296	1.28834	-1.16659	0.243375	NA	FAM3B	54097	P58499
11031	ENSG00000183853.18	1112.35	0.000382751	0.128535	0.00297779	0.997624	1	KIRREL1	55243	B4DN67
11032	ENSG00000183856.11	845.685	-0.341344	0.142327	-2.39831	0.0164711	0.195171	IQGAP3	128239	Q86VI3
11033	ENSG00000183864.5	773.161	-0.226186	0.163799	-1.38087	0.167318	0.58831	TOB2	10766	Q14106
11034	ENSG00000183876.9	15.3956	1.01973	0.555911	1.83433	0.0666046	0.395804	ARSI	340075	Q5FYB1
11035	ENSG00000183889.12	316.359	-0.198041	0.338949	-0.58428	0.559032	0.87912	NA	NA	NA
11036	ENSG00000183891.6	85.9937	-0.228739	0.238893	-0.957493	0.338318	0.753542	TTC32	130502	Q5I0X7
11037	ENSG00000183914.14	2.09311	1.74026	1.93512	0.899306	0.36849	NA	DNAH2	146754	Q9P225
11038	ENSG00000183929.7	9.8327	-0.227585	0.632914	-0.359583	0.719159	0.934926	NA	NA	NA
11039	ENSG00000183935.5	9.25609	0.500645	0.845841	0.59189	0.553924	0.876244	HTR7P1	93164	NA
11040	ENSG00000183943.6	470.106	-0.174223	0.220676	-0.789497	0.429821	0.817851	PRKX	5613	A0A024RBU5
11041	ENSG00000183955.13	577.378	0.302659	0.219006	1.38197	0.166981	0.58831	KMT5A	387893	E3VVS3
11042	ENSG00000183963.18	702.235	0.231366	0.161843	1.42957	0.152842	0.56785	SMTN	6525	A0A087X1R1
11043	ENSG00000183971.8	4.62574	-1.30632	0.975404	-1.33927	0.180484	NA	NPW	283869	Q8N729
11044	ENSG00000183978.8	605.007	0.0185134	0.140129	0.132117	0.894892	0.984553	COA3	28958	A0A024R1X4
11045	ENSG00000183979.8	5.25927	0.37003	0.801365	0.461749	0.644261	NA	NPB	256933	Q8NG41
11046	ENSG00000184007.21	4692.5	0.0133723	0.117629	0.113682	0.90949	0.985878	PTP4A2	8073	Q12974
11047	ENSG00000184009.12	33646.6	0.247999	0.149052	1.66384	0.0961439	0.467658	ACTG1	71	P63261
11048	ENSG00000184014.8	1483.92	0.0978906	0.139093	0.703777	0.481572	0.845731	DENND5A	23258	Q6IQ26
11049	ENSG00000184047.19	770.574	-0.072467	0.139117	-0.520909	0.60243	0.896651	DIABLO	56616	K7X1S0
11050	ENSG00000184056.14	102.886	0.129401	0.307507	0.420807	0.673896	0.924077	VPS33B	26276	B7Z1N4
11051	ENSG00000184058.14	180.002	-0.497811	0.23128	-2.15242	0.0313643	0.275396	TBX1	6899	O43435
11052	ENSG00000184060.11	4.01728	-0.954461	1.44714	-0.659549	0.509544	NA	ADAP2	55803	Q2V6Q1
11053	ENSG00000184068.2	6.33687	-0.565798	0.903819	-0.626008	0.53131	NA	SREBF2-AS1	112637020	NA
11054	ENSG00000184076.13	1424.64	0.0697209	0.146204	0.476875	0.633451	0.909116	UQCR10	29796	Q9UDW1
11055	ENSG00000184083.12	176.7	-0.215054	0.181166	-1.18706	0.235204	0.668464	FAM120C	54954	F8W881
11056	ENSG00000184110.14	4735.65	-0.150025	0.174386	-0.860305	0.389621	0.789822	EIF3C	8663	A0A024QYU9
11057	ENSG00000184117.12	1544.05	-0.267659	0.149145	-1.79463	0.0727128	0.408003	NIPSNAP1	8508	B4DQI7
11058	ENSG00000184154.14	33.4083	-1.52431	0.568861	-2.67959	0.00737129	0.120875	LRTOMT	220074	Q96E66
11059	ENSG00000184162.14	317.462	-0.12192	0.169298	-0.720154	0.47143	0.838112	NR2C2AP	126382	Q86WQ0
11060	ENSG00000184163.3	3.57115	-0.35963	1.18541	-0.303379	0.761601	NA	C1QTNF12	388581	Q5T7M4
11061	ENSG00000184164.14	492.198	-0.238919	0.166195	-1.43758	0.150552	0.563623	CRELD2	79174	Q6UXH1
11062	ENSG00000184178.16	143.639	-0.0724018	0.207402	-0.34909	0.727022	0.937217	SCFD2	152579	Q8WU76
11063	ENSG00000184182.18	568.553	0.106922	0.129729	0.824197	0.409827	0.80307	UBE2F	140739	Q969M7
11064	ENSG00000184185.10	63.9617	-0.264217	0.328662	-0.803919	0.421444	0.812345	KCNJ12	3768	Q14500
11065	ENSG00000184203.8	1695.6	-0.321628	0.125092	-2.57114	0.0101365	0.14583	PPP1R2	5504	P41236
11066	ENSG00000184205.14	534.192	0.500633	0.152698	3.27859	0.00104328	0.0323869	TSPYL2	64061	Q9H2G4
11067	ENSG00000184206.12	7.6533	0.202094	0.938965	0.21523	0.829588	NA	GOLGA6L4	643707	A6NEF3
11068	ENSG00000184207.9	1329.2	-0.24976	0.147589	-1.69226	0.090596	0.456065	PGP	283871	A6NDG6
11069	ENSG00000184208.12	144.476	0.228426	0.244635	0.93374	0.350438	0.763863	C22orf46	79640	NA
11070	ENSG00000184209.15	203.384	0.0310157	0.192646	0.160999	0.872095	0.978891	SNRNP35	11066	A0A024RBU2
11071	ENSG00000184216.14	2487.96	-0.212079	0.157823	-1.34378	0.179019	0.605318	IRAK1	3654	P51617
11072	ENSG00000184220.12	897.116	-0.274906	0.142515	-1.92896	0.0537362	0.357225	CMSS1	84319	Q9BQ75
11073	ENSG00000184224.3	8.29229	-0.300522	0.930571	-0.322943	0.746738	0.942062	C11orf72	100505621	NA
11074	ENSG00000184226.15	4.11915	2.87886	1.42073	2.02632	0.0427318	NA	PCDH9	5101	B7ZM79
11075	ENSG00000184227.8	48.5382	0.413691	0.356615	1.16005	0.246029	0.675847	ACOT1	641371	E9KL42
11076	ENSG00000184232.9	500.424	-0.0598967	0.164861	-0.363315	0.716369	0.934263	OAF	220323	Q86UD1
11077	ENSG00000184254.17	514.015	0.355791	0.140311	2.53574	0.0112211	0.155485	ALDH1A3	220	A0A024RC95
11078	ENSG00000184260.5	1847.41	-0.308817	0.182742	-1.68991	0.0910453	0.457018	H2AC20	8338	Q16777
11079	ENSG00000184270.5	1333.36	-0.750214	0.189571	-3.95744	7.57573e-05	0.00470552	H2AC21	317772	Q8IUE6
11080	ENSG00000184271.17	80.5583	0.0316329	0.435827	0.0725812	0.942139	0.991674	POU6F1	5463	A0A1C7CYV8
11081	ENSG00000184277.13	381.079	0.153142	0.139612	1.09691	0.27268	0.699464	TM2D3	80213	B4DLL2
11082	ENSG00000184281.15	505.921	0.0292469	0.135115	0.216459	0.82863	0.96659	TSSC4	10078	Q9Y5U2
11083	ENSG00000184307.15	367.277	0.126599	0.176607	0.716841	0.473472	0.839474	ZDHHC23	254887	B3KXV3
11084	ENSG00000184313.20	3.50975	4.85945	1.88615	2.57638	0.00998405	NA	MROH7	374977	B7Z7S6
11085	ENSG00000184319.16	186.888	0.0202505	0.194051	0.104357	0.916886	0.986566	NA	NA	NA
11086	ENSG00000184349.13	195.577	-0.16295	0.274089	-0.594515	0.552168	0.875653	EFNA5	1946	P52803
11087	ENSG00000184357.4	3688.5	-0.458241	0.150509	-3.0446	0.00232989	0.0573876	H1-5	3009	P16401
11088	ENSG00000184361.13	0.997858	1.55645	2.17085	0.716978	0.473387	NA	SPATA32	124783	Q96LK8
11089	ENSG00000184363.10	1106.98	-0.0419217	0.165977	-0.252575	0.800597	0.9585	PKP3	11187	Q9Y446
11090	ENSG00000184368.16	1.6677	-1.36396	1.88223	-0.724652	0.468666	NA	MAP7D2	256714	Q96T17
11091	ENSG00000184378.3	28.9103	0.315812	0.3657	0.863581	0.387818	0.789226	ACTRT3	84517	Q9BYD9
11092	ENSG00000184381.20	93.2557	-0.272164	0.242931	-1.12034	0.26257	0.688772	PLA2G6	8398	O60733
11093	ENSG00000184384.14	134.281	0.392808	0.306354	1.2822	0.199772	0.627813	MAML2	84441	Q8IZL2
11094	ENSG00000184402.15	281.919	0.407194	0.173322	2.34935	0.0188064	0.21039	SS18L1	26039	O75177
11095	ENSG00000184414.2	6.57603	-1.58094	1.19722	-1.3205	0.186668	NA	NA	NA	NA
11096	ENSG00000184428.13	439.732	-0.0133546	0.159342	-0.083811	0.933207	0.989646	TOP1MT	116447	Q969P6
11097	ENSG00000184432.10	1922.88	0.214177	0.289793	0.739069	0.459865	0.833296	COPB2	9276	P35606
11098	ENSG00000184436.12	746.582	-0.0155015	0.145462	-0.106568	0.915132	0.986249	THAP7	80764	Q9BT49
11099	ENSG00000184441.4	32.6354	-0.398007	0.373737	-1.06494	0.286904	0.709114	NA	NA	NA
11100	ENSG00000184445.12	1118.85	-0.273691	0.223917	-1.22229	0.2216	0.653895	KNTC1	9735	P50748
11101	ENSG00000184451.5	1.47797	0.453296	2.07129	0.218847	0.826769	NA	CCR10	2826	P46092
11102	ENSG00000184465.16	266.845	0.172589	0.23496	0.734544	0.462617	0.834542	WDR27	253769	A2RRH5
11103	ENSG00000184470.21	699.746	-0.114042	0.128474	-0.88767	0.374718	0.781864	TXNRD2	10587	E7EWK1
11104	ENSG00000184471.8	8.33499	-0.391586	0.673126	-0.581742	0.56074	0.879456	C1QTNF8	390664	P60827
11105	ENSG00000184481.17	92.7221	-0.414703	0.35606	-1.1647	0.24414	0.673788	FOXO4	4303	P98177
11106	ENSG00000184486.10	2.77056	-0.420805	1.27107	-0.331063	0.740597	NA	POU3F2	5454	P20265
11107	ENSG00000184489.12	11.7379	-0.727257	0.674084	-1.07888	0.280641	0.704485	PTP4A3	11156	O75365
11108	ENSG00000184492.6	8.86444	-0.110133	0.910786	-0.12092	0.903754	0.985484	FOXD4L1	200350	B3KVK3
11109	ENSG00000184500.16	288.246	-0.119249	0.189699	-0.628621	0.529597	0.866501	PROS1	5627	A0A0S2Z4K3
11110	ENSG00000184508.11	264.515	0.00438742	0.187821	0.0233596	0.981363	0.99801	HDDC3	374659	Q8N4P3
11111	ENSG00000184517.12	118.519	-0.21169	0.345544	-0.612626	0.540123	0.87051	ZFP1	162239	Q6P2D0
11112	ENSG00000184544.11	1.21998	2.45244	1.9561	1.25373	0.209939	NA	DHRS7C	201140	A6NNS2
11113	ENSG00000184545.11	165.3	0.893018	0.232231	3.84539	0.000120362	0.00669173	DUSP8	1850	Q13202
11114	ENSG00000184557.4	247.302	-0.0139315	0.172575	-0.0807272	0.935659	0.990429	SOCS3	9021	O14543
11115	ENSG00000184574.10	12.9234	0.0748258	0.520398	0.143786	0.88567	0.982592	LPAR5	57121	Q5KU18
11116	ENSG00000184575.12	3795.59	0.263018	0.234746	1.12044	0.262528	0.688772	XPOT	11260	O43592
11117	ENSG00000184584.13	178.024	0.343097	0.200103	1.7146	0.086418	0.443451	STING1	340061	V5V0K2
11118	ENSG00000184588.18	835.289	0.447575	0.179773	2.48966	0.0127865	0.168048	PDE4B	5142	Q07343
11119	ENSG00000184602.6	125.31	0.115395	0.21752	0.530501	0.595765	0.893459	SNN	8303	O75324
11120	ENSG00000184619.6	47.6186	-0.547836	0.304386	-1.79981	0.0718914	0.407113	KRBA2	124751	A8MX02
11121	ENSG00000184634.16	698.628	-0.448879	0.251457	-1.78511	0.074243	0.413424	MED12	9968	Q93074
11122	ENSG00000184640.18	4227.67	-0.03383	0.154648	-0.218755	0.826841	0.966142	SEPTIN9	10801	Q9UHD8
11123	ENSG00000184659.5	3.1077	0.468852	1.42724	0.328502	0.742532	NA	FOXD4L4	349334	Q8WXT5
11124	ENSG00000184661.14	532.947	-0.0662113	0.235452	-0.281209	0.77855	0.95059	CDCA2	157313	A8K8Z0
11125	ENSG00000184675.11	401.048	-0.0689062	0.16132	-0.427139	0.669278	0.922461	AMER1	139285	Q5JTC6
11126	ENSG00000184677.18	585.088	0.266734	0.168531	1.5827	0.11349	0.502454	ZBTB40	9923	B3KR52
11127	ENSG00000184678.10	3170.37	-0.537584	0.14623	-3.67629	0.000236651	0.0110483	H2BC21	8349	Q16778
11128	ENSG00000184702.20	24.6605	-1.87824	0.48641	-3.86143	0.000112723	0.00646732	SEPTIN5	5413	Q99719
11129	ENSG00000184708.18	317.528	0.207355	0.222905	0.930243	0.352245	0.765073	EIF4ENIF1	56478	A0A024R1K0
11130	ENSG00000184709.7	46.6467	-0.418143	0.349212	-1.19739	0.231154	0.664307	LRRC26	389816	Q2I0M4
11131	ENSG00000184716.13	2.23921	-1.9659	1.50373	-1.30735	0.191094	NA	SERINC4	619189	A6NH21
11132	ENSG00000184730.11	1.27102	-0.325227	1.70728	-0.190495	0.848922	NA	APOBR	55911	Q0VD83
11133	ENSG00000184731.6	170.79	-0.185778	0.237682	-0.781626	0.434434	0.82083	FAM110C	642273	Q1W6H9
11134	ENSG00000184743.13	1644.95	0.595899	0.1966	3.03102	0.00243731	0.0592168	ATL3	25923	B4DXC4
11135	ENSG00000184752.13	748.325	-0.0343418	0.161183	-0.213061	0.831279	0.967105	NDUFA12	55967	Q9UI09
11136	ENSG00000184785.6	496.342	0.247128	0.147724	1.6729	0.0943469	0.464496	SMIM10	644538	P0DMW3
11137	ENSG00000184786.6	60.3188	0.220384	0.305312	0.721832	0.470398	0.837605	TCTE3	6991	Q8IZS6
11138	ENSG00000184787.19	1099.85	0.141238	0.120379	1.17327	0.240687	0.672415	UBE2G2	7327	P60604
11139	ENSG00000184792.16	1136.66	0.935412	0.158464	5.90301	3.56937e-09	1.3419e-06	OSBP2	23762	Q969R2
11140	ENSG00000184809.13	1.00919	0.10637	2.74552	0.038743	0.969095	NA	NA	NA	NA
11141	ENSG00000184828.10	6.64168	-0.733426	1.25312	-0.58528	0.55836	NA	ZBTB7C	201501	A1YPR0
11142	ENSG00000184831.14	655.103	-0.00590732	0.149801	-0.0394344	0.968544	0.994771	APOO	79135	Q9BUR5
11143	ENSG00000184840.12	1367.27	0.164699	0.151065	1.09025	0.275604	0.702082	TMED9	54732	A0A024R7M0
11144	ENSG00000184857.8	203.662	-0.102234	0.219031	-0.466757	0.640674	0.91262	TMEM186	25880	Q96B77
11145	ENSG00000184863.11	1076.85	0.289261	0.139414	2.07484	0.0380016	0.304927	RBM33	155435	Q96EV2
11146	ENSG00000184887.13	305.435	-0.025264	0.173736	-0.145416	0.884382	0.982502	BTBD6	90135	Q96KE9
11147	ENSG00000184897.6	1454.32	-0.330411	0.163581	-2.01987	0.0433971	0.322747	H1-10	8971	Q92522
11148	ENSG00000184898.7	18.564	-0.0665132	0.526389	-0.126357	0.899449	0.984948	RBM43	375287	Q6ZSC3
11149	ENSG00000184900.15	1128.82	0.201107	0.153439	1.31066	0.189972	0.618101	SUMO3	6612	P55854
11150	ENSG00000184903.10	322.556	0.318304	0.285718	1.11405	0.265258	0.692431	IMMP2L	83943	A4D0S9
11151	ENSG00000184916.9	919.054	-0.0456701	0.144133	-0.316861	0.751349	0.943303	JAG2	3714	Q9Y219
11152	ENSG00000184922.14	630.304	0.315072	0.166484	1.89251	0.0584229	0.370617	FMNL1	752	O95466
11153	ENSG00000184923.12	10.0612	-0.088646	0.900345	-0.0984578	0.921569	0.987149	NUTM2A	728118	Q8IVF1
11154	ENSG00000184924.5	330.955	0.186152	0.200668	0.927659	0.353584	0.765781	PTRHD1	391356	Q6GMV3
11155	ENSG00000184925.12	5.73972	0.679641	1.01732	0.668067	0.504091	NA	LCN12	286256	Q6JVE5
11156	ENSG00000184933.5	4.29718	0.682987	1.17346	0.582029	0.560547	NA	OR6A2	8590	A0A126GW91
11157	ENSG00000184939.16	38.1782	-0.241452	0.428747	-0.563156	0.573328	0.885912	ZFP90	146198	Q8TF47
11158	ENSG00000184949.16	88.0261	-0.0307229	0.317561	-0.0967463	0.922928	0.987267	FAM227A	646851	F5H4B4
11159	ENSG00000184967.7	343.783	-0.105115	0.150736	-0.697348	0.485585	0.847535	NOC4L	79050	Q9BVI4
11160	ENSG00000184979.10	131.977	-0.0281612	0.230013	-0.122433	0.902556	0.985147	USP18	11274	Q9UMW8
11161	ENSG00000184983.11	1374	-0.0559858	0.158593	-0.353016	0.724076	0.936257	NDUFA6	4700	P56556
11162	ENSG00000184985.16	348.6	-0.430655	0.268354	-1.6048	0.108537	0.491928	SORCS2	57537	Q96PQ0
11163	ENSG00000184986.11	1.36272	0.401071	1.87663	0.213718	0.830767	NA	TMEM121	80757	Q9BTD3
11164	ENSG00000184988.8	8.07677	1.5697	1.06506	1.47381	0.140532	NA	TMEM106A	113277	Q96A25
11165	ENSG00000184990.13	1045.98	-0.182441	0.162124	-1.12532	0.260454	0.687645	SIVA1	10572	O15304
11166	ENSG00000184992.13	1310.03	0.24559	0.154476	1.58982	0.111875	0.499382	BRI3BP	140707	Q8WY22
11167	ENSG00000184995.7	5.06588	-0.0488323	0.993792	-0.0491373	0.96081	NA	IFNE	338376	Q86WN2
11168	ENSG00000185000.12	467.452	-0.334165	0.183806	-1.81803	0.0690598	0.401215	DGAT1	8694	O75907
11169	ENSG00000185009.12	714.711	0.0851158	0.215294	0.395347	0.692587	0.928395	AP3M1	26985	A0A024QZR5
11170	ENSG00000185010.15	58.2045	-0.282125	0.282301	-0.999376	0.317613	0.735518	F8	2157	P00451
11171	ENSG00000185015.8	1.81122	-0.757036	1.95512	-0.387208	0.698603	NA	CA13	377677	Q8N1Q1
11172	ENSG00000185019.17	140.623	0.315259	0.215351	1.46393	0.143213	0.551171	UBOX5	22888	O94941
11173	ENSG00000185022.12	61.8456	-0.312044	0.335569	-0.929895	0.352426	0.765276	MAFF	23764	Q9ULX9
11174	ENSG00000185024.17	383.027	-0.145971	0.15792	-0.924336	0.355312	0.766735	BRF1	2972	Q92994
11175	ENSG00000185031.6	5.97689	-0.0259864	0.862317	-0.0301356	0.975959	NA	NA	NA	NA
11176	ENSG00000185033.14	328.662	-0.627515	0.214789	-2.92155	0.00348297	0.0742045	SEMA4B	10509	J3KNP4
11177	ENSG00000185040.13	1.31317	-1.02913	2.04261	-0.50383	0.614381	NA	SPDYE16	102723555	A6NNV3
11178	ENSG00000185043.12	763.089	-0.235249	0.152075	-1.54693	0.121879	0.517433	CIB1	10519	Q99828
11179	ENSG00000185046.18	32.1021	0.738068	0.506493	1.45721	0.145058	0.555321	ANKS1B	56899	B7Z9I9
11180	ENSG00000185049.16	380.191	-0.0839972	0.156108	-0.538072	0.590527	0.891501	NELFA	7469	A0A0C4DFX9
11181	ENSG00000185065.6	12.4545	-0.418424	0.580376	-0.720953	0.470938	0.837744	NA	NA	NA
11182	ENSG00000185085.2	288.648	0.0385626	0.166188	0.232042	0.816505	0.963075	INTS5	80789	Q6P9B9
11183	ENSG00000185088.14	2147.86	0.164841	0.148162	1.11257	0.265893	0.693088	RPS27L	51065	Q71UM5
11184	ENSG00000185090.14	430.18	0.462388	0.174453	2.65051	0.00803701	0.126172	MANEAL	149175	Q5VSG8
11185	ENSG00000185100.10	87.5259	-0.963455	0.287749	-3.34825	0.000813239	0.0269558	ADSS1	122622	B3KTV4
11186	ENSG00000185104.20	1211.54	0.106911	0.137128	0.779645	0.4356	0.821891	FAF1	11124	Q9UNN5
11187	ENSG00000185112.6	132.515	-0.916056	0.231236	-3.96157	7.446e-05	0.00464513	FAM43A	131583	Q8N2R8
11188	ENSG00000185115.6	267.746	0.302141	0.160081	1.88743	0.0591021	0.372938	NSMCE3	56160	Q96MG7
11189	ENSG00000185122.11	2438.7	-0.0748387	0.138904	-0.538781	0.590038	0.891421	HSF1	3297	Q00613
11190	ENSG00000185127.6	350.735	0.44021	0.153893	2.8605	0.00422971	0.085347	C6orf120	387263	Q7Z4R8
11191	ENSG00000185129.7	757.42	0.334595	0.175791	1.90337	0.0569927	0.367217	PURA	5813	Q00577
11192	ENSG00000185130.5	2386.94	-0.475492	0.152977	-3.10826	0.0018819	0.0488814	H2BC13	8340	Q99880
11193	ENSG00000185133.14	207.319	0.0665801	0.184343	0.361175	0.717969	0.934493	INPP5J	27124	Q15735
11194	ENSG00000185158.12	85.8303	-0.613398	0.269878	-2.27287	0.0230342	0.235384	LRRC37B	114659	B4DSJ3
11195	ENSG00000185163.10	189.883	0.0502207	0.216592	0.231868	0.816641	0.963075	DDX51	317781	Q8N8A6
11196	ENSG00000185164.14	2118.67	0.341624	0.154859	2.20603	0.0273819	0.255338	NOMO2	283820	Q5JPE7
11197	ENSG00000185168.5	25.1513	-0.551893	0.551921	-0.999949	0.317335	0.735153	NA	NA	NA
11198	ENSG00000185186.10	29.8794	-0.390525	0.440096	-0.887363	0.374884	0.781864	LINC00313	114038	NA
11199	ENSG00000185187.13	128.296	-0.194576	0.239858	-0.811214	0.417243	0.809117	SIGIRR	59307	Q6IA17
11200	ENSG00000185189.18	393.253	-0.700888	0.152425	-4.59825	4.26055e-06	0.000483065	NRBP2	340371	Q9NSY0
11201	ENSG00000185198.11	1.18189	0.665586	1.84905	0.35996	0.718877	NA	PRSS57	400668	B7ZMF6
11202	ENSG00000185201.16	785.578	0.51466	0.172556	2.98257	0.00285839	0.065802	IFITM2	10581	Q01629
11203	ENSG00000185215.9	1443.81	-0.00428677	0.185807	-0.0230711	0.981594	0.99801	TNFAIP2	7127	Q03169
11204	ENSG00000185219.17	291.242	0.176079	0.283672	0.620715	0.534787	0.868623	ZNF445	353274	P59923
11205	ENSG00000185220.12	132.954	0.264798	0.22658	1.16868	0.242534	0.673632	PGBD2	267002	A0A024R0S7
11206	ENSG00000185222.10	805.664	-0.383395	0.223356	-1.71652	0.0860675	0.442589	TCEAL9	51186	Q9UHQ7
11207	ENSG00000185236.12	210.072	0.00477415	0.184337	0.025899	0.979338	0.997634	RAB11B	9230	Q15907
11208	ENSG00000185238.13	687.399	0.197416	0.133066	1.4836	0.137915	0.542618	PRMT3	10196	A0A0A0MSN7
11209	ENSG00000185246.18	341.375	0.070417	0.297565	0.236644	0.812933	0.962104	PRPF39	55015	Q86UA1
11210	ENSG00000185250.16	10.4097	0.0356821	0.654772	0.0544955	0.95654	0.993303	PPIL6	285755	Q8IXY8
11211	ENSG00000185252.19	237.882	0.216197	0.186981	1.15625	0.247578	0.675999	ZNF74	7625	Q16587
11212	ENSG00000185261.14	288.234	-0.410165	0.254812	-1.60968	0.107469	0.490113	KIAA0825	285600	Q8IV33
11213	ENSG00000185262.9	243.526	-0.69215	0.31001	-2.23267	0.0255706	0.246238	UBALD2	283991	Q8IYN6
11214	ENSG00000185267.10	15.7881	-0.74623	0.546743	-1.36486	0.172296	0.595985	CDNF	441549	Q49AH0
11215	ENSG00000185269.12	38.0279	-0.699874	0.343865	-2.03531	0.0418194	0.316954	NOTUM	147111	Q6P988
11216	ENSG00000185271.9	1.08426	1.13163	1.84263	0.614139	0.539124	NA	KLHL33	123103	A6NCF5
11217	ENSG00000185278.15	342.716	0.160806	0.34182	0.47044	0.638041	0.911323	ZBTB37	84614	B7Z7Z4
11218	ENSG00000185296.8	4.78877	1.19767	0.980544	1.22143	0.221922	NA	NA	NA	NA
11219	ENSG00000185298.13	989.166	0.216558	0.157968	1.37089	0.170408	0.592902	CCDC137	339230	Q6PK04
11220	ENSG00000185304.15	1.4326	2.91092	2.65631	1.09585	0.273144	NA	RGPD2	729857	B4DYH0
11221	ENSG00000185305.11	79.6294	-0.490611	0.27299	-1.79718	0.0723072	0.40735	ARL15	54622	Q9NXU5
11222	ENSG00000185324.22	557.3	0.020732	0.156443	0.132521	0.894572	0.984416	CDK10	8558	B7Z537
11223	ENSG00000185332.8	7.61199	-0.624485	0.747326	-0.835626	0.403365	NA	NA	NA	NA
11224	ENSG00000185338.6	12.408	-0.951783	0.719359	-1.3231	0.185802	0.614551	SOCS1	8651	O15524
11225	ENSG00000185339.9	1.01028	-1.64899	2.65621	-0.620807	0.534727	NA	TCN2	6948	P20062
11226	ENSG00000185340.15	708.899	0.07676	0.175298	0.437883	0.661471	0.920723	GAS2L1	10634	Q99501
11227	ENSG00000185344.14	436.15	0.029226	0.182426	0.160207	0.872718	0.979007	ATP6V0A2	23545	Q9Y487
11228	ENSG00000185347.17	359.984	-0.141849	0.200762	-0.706555	0.479843	0.844515	TEDC1	283643	Q86SX3
11229	ENSG00000185352.8	91.006	-0.286478	0.391283	-0.732151	0.464077	0.83532	HS6ST3	266722	Q8IZP7
11230	ENSG00000185359.13	2325.03	-0.282755	0.132782	-2.12947	0.0332152	0.28161	HGS	9146	A0A0S2Z4R4
11231	ENSG00000185361.9	76.5886	-0.670363	0.29728	-2.25498	0.0241343	0.240651	TNFAIP8L1	126282	Q8WVP5
11232	ENSG00000185379.20	394.247	-0.483076	0.225023	-2.14679	0.0318104	0.276762	RAD51D	5892	O75771
11233	ENSG00000185386.15	249.198	-0.0423115	0.163403	-0.25894	0.795681	0.956758	MAPK11	5600	Q15759
11234	ENSG00000185404.16	59.9394	0.896953	0.343927	2.60797	0.00910804	0.13568	SP140L	93349	U5Y3L1
11235	ENSG00000185414.20	1667.98	-0.210947	0.140078	-1.50593	0.132085	0.531454	MRPL30	51263	Q8TCC3
11236	ENSG00000185418.16	68.9126	0.164968	0.328982	0.501452	0.616053	0.901472	TARS3	123283	A2RTX5
11237	ENSG00000185420.19	200.824	-0.0671016	0.175236	-0.382921	0.701779	0.93148	SMYD3	64754	Q9H7B4
11238	ENSG00000185432.12	722.438	-0.261439	0.197697	-1.32242	0.186027	0.614567	METTL7A	25840	A0A024R118
11239	ENSG00000185437.13	11.9229	0.131467	0.719939	0.182608	0.855106	0.973935	SH3BGR	6450	P55822
11240	ENSG00000185442.13	18.0183	0.320636	0.518135	0.618827	0.53603	0.868913	FAM174B	400451	Q3ZCQ3
11241	ENSG00000185453.13	39.3192	-0.560067	0.51838	-1.08042	0.279956	0.704426	ZSWIM9	374920	Q86XI8
11242	ENSG00000185475.11	207.076	-0.0747307	0.227302	-0.328773	0.742327	0.940861	TMEM179B	374395	Q7Z7N9
11243	ENSG00000185480.11	397.753	-0.133332	0.259258	-0.514281	0.607055	0.898354	PARPBP	55010	B4DZ31
11244	ENSG00000185482.8	9.97795	0.14387	0.657051	0.218963	0.826679	0.966142	STAC3	246329	Q96MF2
11245	ENSG00000185483.12	196.362	-0.0752979	0.202269	-0.372266	0.709695	0.932642	ROR1	4919	Q01973
11246	ENSG00000185485.14	121.242	-0.384371	0.32198	-1.19377	0.232567	0.666069	SDHAP1	255812	NA
11247	ENSG00000185495.10	35.1516	-0.0713189	0.412812	-0.172764	0.862837	0.976074	NA	NA	NA
11248	ENSG00000185499.16	14.536	-0.822317	0.555309	-1.48083	0.138653	0.543651	MUC1	4582	P15941
11249	ENSG00000185504.17	565.073	-0.0238656	0.160484	-0.14871	0.881782	0.981733	FAAP100	80233	A4ZI32
11250	ENSG00000185513.16	96.5802	-0.0571019	0.264259	-0.216083	0.828923	0.96659	L3MBTL1	26013	Q9Y468
11251	ENSG00000185515.14	401.287	0.113632	0.246294	0.461368	0.644534	0.913189	BRCC3	79184	P46736
11252	ENSG00000185518.11	1.03273	1.99864	2.02465	0.987154	0.323567	NA	SV2B	9899	Q7L1I2
11253	ENSG00000185519.9	43.7222	-0.955301	0.32901	-2.90356	0.00368949	0.0772845	FAM131C	348487	Q96AQ9
11254	ENSG00000185522.9	24.8003	0.408989	0.462985	0.883374	0.377034	0.783007	LMNTD2	256329	Q8IXW0
11255	ENSG00000185527.12	2.01522	0.884291	1.6027	0.551749	0.58112	NA	PDE6G	5148	P18545
11256	ENSG00000185551.15	282.669	0.320435	0.203045	1.57814	0.114533	0.504537	NR2F2	7026	P24468
11257	ENSG00000185561.10	146.628	0.404789	0.196471	2.0603	0.0393694	0.308859	TLCD2	727910	A6NGC4
11258	ENSG00000185567.7	5220.69	-0.553856	0.132642	-4.17556	2.97258e-05	0.00233331	AHNAK2	113146	Q8IVF2
11259	ENSG00000185585.20	542.644	-0.823073	0.212585	-3.87174	0.000108063	0.00627555	OLFML2A	169611	Q68BL7
11260	ENSG00000185591.10	2224.22	0.0381107	0.187442	0.20332	0.838885	0.969414	SP1	6667	P08047
11261	ENSG00000185596.16	268.794	0.118716	0.218795	0.54259	0.587412	0.890847	NA	NA	NA
11262	ENSG00000185608.8	640.839	-0.0840093	0.139566	-0.601932	0.547219	0.874344	MRPL40	64976	Q9NQ50
11263	ENSG00000185614.6	18.4444	-0.138474	0.437388	-0.316592	0.751553	0.943303	INKA1	389119	Q96EL1
11264	ENSG00000185619.18	448.954	0.10744	0.145489	0.73848	0.460223	0.833296	PCGF3	10336	B3KQ06
11265	ENSG00000185621.11	85.1355	-0.145384	0.270773	-0.536922	0.591322	0.892129	LMLN	89782	B4DR62
11266	ENSG00000185624.15	14957.3	-0.263431	0.149782	-1.75877	0.0786173	0.425911	P4HB	5034	A0A024R8S5
11267	ENSG00000185627.18	1074.72	-0.0510146	0.158031	-0.322814	0.746836	0.942062	PSMD13	5719	Q9UNM6
11268	ENSG00000185630.18	787.934	0.544731	0.203593	2.67559	0.00745985	0.121657	PBX1	5087	A8K5V0
11269	ENSG00000185633.10	530.561	-0.999264	0.225775	-4.42594	9.60248e-06	0.000991416	NDUFA4L2	56901	A0A024RB39
11270	ENSG00000185634.12	6.56579	-0.0409521	0.909275	-0.0450382	0.964077	NA	SHC4	399694	Q6S5L8
11271	ENSG00000185650.10	330.079	0.247272	0.165599	1.49319	0.135387	0.538007	ZFP36L1	677	A0A024R658
11272	ENSG00000185651.14	2051.39	0.219765	0.133712	1.64357	0.100265	0.475456	UBE2L3	7332	P68036
11273	ENSG00000185658.13	1369.32	0.0591703	0.200942	0.294465	0.768403	0.947717	BRWD1	54014	Q9NSI6
11274	ENSG00000185664.14	14.8649	-0.13916	0.516902	-0.269219	0.787761	0.95438	PMEL	6490	P40967
11275	ENSG00000185666.15	6.21576	-0.479876	1.27433	-0.376572	0.706492	NA	SYN3	8224	Q17R54
11276	ENSG00000185670.9	118.494	-0.0250379	0.252848	-0.0990235	0.92112	0.987149	ZBTB3	79842	NA
11277	ENSG00000185684.15	87.472	0.172487	0.350871	0.491596	0.623005	0.904679	EP400P1	347918	NA
11278	ENSG00000185686.18	414.264	-0.103615	0.16556	-0.625843	0.531418	0.8675	PRAME	23532	A0A024R1E6
11279	ENSG00000185697.16	314.207	-0.560453	0.234652	-2.38844	0.0169199	0.198455	MYBL1	4603	P10243
11280	ENSG00000185710.9	167.705	-0.391559	0.686382	-0.570469	0.56836	0.883236	NA	NA	NA
11281	ENSG00000185716.12	76.2599	0.163145	0.316971	0.514699	0.606764	0.898354	MOSMO	730094	Q8NHV5
11282	ENSG00000185721.13	1731.44	0.104403	0.100012	1.04391	0.296528	0.718243	DRG1	4733	Q9Y295
11283	ENSG00000185722.18	1272.34	-0.131023	0.178916	-0.732317	0.463975	0.83532	ANKFY1	51479	Q9P2R3
11284	ENSG00000185728.17	1042.85	0.539618	0.288273	1.8719	0.0612207	0.380757	YTHDF3	253943	A0A087WY31
11285	ENSG00000185730.8	213.52	0.110757	0.207551	0.53364	0.593591	0.892565	ZNF696	79943	Q9H7X3
11286	ENSG00000185736.16	398.577	0.196762	0.183186	1.07411	0.282775	0.705743	ADARB2	105	Q9NS39
11287	ENSG00000185739.13	0.815602	1.65916	2.78389	0.595987	0.551184	NA	SRL	6345	B3KPP4
11288	ENSG00000185745.10	145.108	-0.493408	0.211368	-2.33436	0.0195771	0.214789	IFIT1	3434	P09914
11289	ENSG00000185753.13	312.753	0.130718	0.140961	0.927336	0.353752	0.765781	CXorf38	159013	Q8TB03
11290	ENSG00000185761.11	134.715	0.143749	0.260406	0.552017	0.580937	0.888882	ADAMTSL5	339366	Q0VD77
11291	ENSG00000185787.15	2194.74	0.318467	0.140456	2.26737	0.0233674	0.237599	MORF4L1	10933	Q9UBU8
11292	ENSG00000185798.8	178.842	-0.0883482	0.180671	-0.489	0.624842	0.904914	WDR53	348793	Q7Z5U6
11293	ENSG00000185800.12	488.971	-0.0405803	0.206575	-0.196443	0.844263	0.970791	DMWD	1762	Q09019
11294	ENSG00000185803.10	1504.09	0.0764015	0.132966	0.574595	0.565565	0.88177	SLC52A2	79581	Q9HAB3
11295	ENSG00000185808.13	234.025	0.140223	0.191863	0.730854	0.464869	0.835322	PIGP	51227	P57054
11296	ENSG00000185813.10	432.044	-0.445108	0.142034	-3.13382	0.00172546	0.0459887	PCYT2	5833	Q99447
11297	ENSG00000185818.8	112.792	0.174309	0.209163	0.833364	0.40464	0.800436	NAT8L	339983	Q8N9F0
11298	ENSG00000185825.17	2664.06	-0.0394255	0.148261	-0.265919	0.790302	0.95591	BCAP31	10134	P51572
11299	ENSG00000185829.17	188.587	0.105909	0.229268	0.461943	0.644122	0.913189	ARL17A	51326	A8K0M5
11300	ENSG00000185834.10	0.961354	0.712697	2.50498	0.284512	0.776018	NA	NA	NA	NA
11301	ENSG00000185837.3	8.39933	-0.371978	0.756185	-0.491913	0.622781	0.904679	HDHD5-AS1	100130717	NA
11302	ENSG00000185838.14	267.549	0.359903	0.157289	2.28816	0.022128	0.230765	GNB1L	54584	Q9BYB4
11303	ENSG00000185864.16	72.4235	0.39783	0.378681	1.05057	0.293457	0.715781	NPIPB4	440345	NA
11304	ENSG00000185875.13	188.606	0.143063	0.264648	0.540579	0.588798	0.891183	THNSL1	79896	Q8IYQ7
11305	ENSG00000185880.13	123.65	-0.00412614	0.290535	-0.0142019	0.988669	0.999513	TRIM69	140691	Q86WT6
11306	ENSG00000185883.12	810.846	0.0759209	0.148656	0.510714	0.609551	0.898977	ATP6V0C	527	P27449
11307	ENSG00000185885.16	545.006	-0.0855168	0.158621	-0.539128	0.589799	0.891421	IFITM1	8519	A0A024R210
11308	ENSG00000185896.11	4221.95	0.194485	0.139513	1.39403	0.163308	0.583986	LAMP1	3916	A0A024RDY3
11309	ENSG00000185900.10	268.799	0.219076	0.189026	1.15898	0.246465	0.675847	POMK	84197	Q9H5K3
11310	ENSG00000185909.15	74.56	-0.534297	0.296792	-1.80024	0.0718225	0.407004	KLHDC8B	200942	A0A024R2X4
11311	ENSG00000185917.13	221.042	0.0419301	0.166972	0.25112	0.801721	0.958683	SETD4	54093	Q9NVD3
11312	ENSG00000185920.16	355.717	-0.696877	0.180315	-3.86478	0.000111189	0.00643097	PTCH1	5727	Q13635
11313	ENSG00000185924.7	49.1211	0.038337	0.317202	0.12086	0.903802	0.985484	RTN4RL1	146760	Q86UN2
11314	ENSG00000185946.16	383.896	0.269083	0.322276	0.834945	0.403749	0.799772	RNPC3	55599	Q96LT9
11315	ENSG00000185947.15	141.776	-0.266041	0.301117	-0.883515	0.376958	0.783007	ZNF267	10308	Q14586
11316	ENSG00000185950.9	1158.79	-0.556715	0.138406	-4.02235	5.76214e-05	0.00384664	IRS2	8660	Q9P084
11317	ENSG00000185955.5	1.60202	-2.38898	1.81499	-1.31625	0.188091	NA	C7orf61	402573	Q8IZ16
11318	ENSG00000185963.14	949.49	-0.121202	0.11234	-1.07888	0.28064	0.704485	BICD2	23299	Q8TD16
11319	ENSG00000185973.11	152.535	-0.333664	0.226919	-1.47041	0.141452	0.546747	TMLHE	55217	Q9NVH6
11320	ENSG00000185986.12	63.4625	0.326768	0.269087	1.21436	0.224611	0.655259	NA	NA	NA
11321	ENSG00000185988.15	1.2026	1.43693	1.74022	0.825716	0.408965	NA	PLK5	126520	Q496M5
11322	ENSG00000185989.11	554.069	-0.0885426	0.140614	-0.629687	0.528899	0.86639	RASA3	22821	Q14644
11323	ENSG00000186001.14	469.672	0.433702	0.179733	2.41303	0.0158205	0.190252	LRCH3	84859	B4DU23
11324	ENSG00000186007.10	9.3307	0.365197	0.592725	0.616132	0.537808	0.86923	LEMD1	93273	Q68G75
11325	ENSG00000186010.19	2029.81	-0.236945	0.163906	-1.44561	0.148287	0.560429	NDUFA13	51079	Q9P0J0
11326	ENSG00000186017.14	144.948	0.0957616	0.256225	0.37374	0.708598	0.932515	ZNF566	84924	Q969W8
11327	ENSG00000186019.11	4.81752	0.0986918	1.37273	0.0718945	0.942686	NA	LOC100379224	100379224	NA
11328	ENSG00000186020.13	114.061	0.498313	0.277936	1.7929	0.0729883	0.409242	ZNF529	57711	Q6P280
11329	ENSG00000186026.7	103.29	-0.0945701	0.21744	-0.434926	0.663616	0.920882	ZNF284	342909	Q2VY69
11330	ENSG00000186056.10	47.238	-0.0226593	0.455203	-0.0497785	0.960299	0.994046	MATN1-AS1	100129196	NA
11331	ENSG00000186063.13	459.731	-0.0686171	0.186047	-0.368817	0.712264	0.932823	AIDA	64853	Q96BJ3
11332	ENSG00000186073.14	126.43	0.0506733	0.286636	0.176786	0.859676	0.975173	C15orf41	84529	Q9Y2V0
11333	ENSG00000186076.5	1.78224	0.447864	4.13155	0.108401	0.913678	NA	NA	NA	NA
11334	ENSG00000186086.18	56.271	1.0375	0.367406	2.82386	0.00474491	0.0923511	NBPF6	653149	Q5VWK0
11335	ENSG00000186088.16	9.78969	-0.00549026	0.789319	-0.0069557	0.99445	1	GSAP	54103	A4D1B5
11336	ENSG00000186104.10	183.669	0.220517	0.195783	1.12633	0.260024	0.687273	CYP2R1	120227	Q6VVX0
11337	ENSG00000186105.8	7.5523	0.465496	0.809006	0.575392	0.565026	NA	LRRC70	100130733	Q7Z2Q7
11338	ENSG00000186106.11	150.646	-0.975979	0.204741	-4.7669	1.87085e-06	0.000247472	ANKRD46	157567	A0A024R9E1
11339	ENSG00000186111.9	411.677	-0.0678288	0.229042	-0.296141	0.767122	0.947402	PIP5K1C	23396	O60331
11340	ENSG00000186118.9	0.855294	-0.90162	2.40001	-0.375674	0.707159	NA	TEX38	374973	C9W8M6
11341	ENSG00000186130.5	319.487	-0.138656	0.189324	-0.732373	0.463941	0.83532	ZBTB6	10773	Q15916
11342	ENSG00000186132.15	66.6849	-0.190134	0.336561	-0.564931	0.572121	0.885377	C2orf76	130355	Q3KRA6
11343	ENSG00000186141.9	627.819	0.297215	0.220932	1.34528	0.178534	0.604681	POLR3C	10623	Q9BUI4
11344	ENSG00000186153.17	64.8773	-0.312699	0.332871	-0.939401	0.347525	0.762105	WWOX	51741	Q9NZC7
11345	ENSG00000186162.10	44.3442	-0.314154	0.327953	-0.957923	0.338101	0.753388	CIDECP1	152302	NA
11346	ENSG00000186166.9	260.698	0.282059	0.161848	1.74274	0.0813782	0.431861	CCDC84	338657	Q86UT8
11347	ENSG00000186174.12	1386.67	0.261452	0.185377	1.41038	0.158428	0.575373	BCL9L	283149	Q86UU0
11348	ENSG00000186184.18	844.907	-0.386027	0.137072	-2.81624	0.004859	0.093273	POLR1D	51082	A0A087WTY1
11349	ENSG00000186185.14	610.27	-0.0786728	0.170603	-0.461144	0.644695	0.913189	KIF18B	146909	A0A0C4DGP2
11350	ENSG00000186187.12	197.967	-0.0176854	0.215645	-0.0820117	0.934637	0.989933	ZNRF1	84937	Q8ND25
11351	ENSG00000186191.8	1.18687	1.60122	2.17707	0.735492	0.46204	NA	BPIFB4	149954	P59827
11352	ENSG00000186193.9	1264.71	-0.401847	0.160096	-2.51004	0.0120717	0.16375	SAPCD2	89958	Q86UD0
11353	ENSG00000186198.4	0.837085	0.0836392	2.55321	0.0327585	0.973867	NA	SLC51B	123264	Q86UW2
11354	ENSG00000186204.15	14.5014	0.286614	0.610162	0.469734	0.638545	0.911588	CYP4F12	66002	A0A0A0MR49
11355	ENSG00000186205.13	2193.24	0.156868	0.125311	1.25182	0.210634	0.640647	MARC1	64757	Q5VT66
11356	ENSG00000186222.5	171.176	-0.0336184	0.195447	-0.172008	0.863431	0.976074	BLOC1S4	55330	Q9NUP1
11357	ENSG00000186230.7	182.724	0.0461594	0.215868	0.213831	0.830678	0.967105	ZNF749	388567	O43361
11358	ENSG00000186260.16	223.843	-0.0971827	0.364162	-0.266867	0.789572	0.955593	MRTFB	57496	Q9ULH7
11359	ENSG00000186272.12	73.3537	0.0936048	0.375572	0.249232	0.803181	0.959155	ZNF17	7565	P17021
11360	ENSG00000186280.7	40.5645	0.0303225	0.374753	0.0809133	0.935511	0.990345	KDM4D	55693	Q6B0I6
11361	ENSG00000186283.14	390.586	-0.185819	0.174641	-1.06401	0.287326	0.709114	TOR3A	64222	Q9H497
11362	ENSG00000186298.12	2467.41	-0.0661554	0.133634	-0.49505	0.620565	0.903249	PPP1CC	5501	P36873
11363	ENSG00000186300.12	79.3349	-0.224448	0.46333	-0.484425	0.628085	0.905901	ZNF555	148254	Q8NEP9
11364	ENSG00000186301.8	4.00779	-0.430158	0.993495	-0.432974	0.665033	NA	NA	NA	NA
11365	ENSG00000186312.10	193.471	-0.244351	0.172743	-1.41454	0.157204	0.574454	NA	NA	NA
11366	ENSG00000186314.11	3.98948	0.71907	0.987649	0.728062	0.466576	NA	PRELID2	153768	Q8N945
11367	ENSG00000186318.16	96.9635	-1.13541	0.271806	-4.1773	2.94991e-05	0.00232831	BACE1	23621	B7Z3Z4
11368	ENSG00000186326.4	9.73827	0.0725528	0.605674	0.119788	0.904651	0.985615	RGS9BP	388531	Q6ZS82
11369	ENSG00000186350.12	723.259	-0.313307	0.183954	-1.70318	0.0885337	0.450264	RXRA	6256	Q6P3U7
11370	ENSG00000186352.9	55.5707	-1.00522	0.29414	-3.41749	0.00063201	0.0228426	ANKRD37	353322	Q7Z713
11371	ENSG00000186364.12	28.053	0.712099	0.464932	1.53162	0.125616	0.52228	NUDT17	200035	P0C025
11372	ENSG00000186376.15	75.8349	-0.0629863	0.376694	-0.167208	0.867206	0.976977	ZNF75D	7626	P51815
11373	ENSG00000186377.8	2.07595	0.317218	1.44405	0.219672	0.826126	NA	CYP4X1	260293	Q8N118
11374	ENSG00000186395.8	200.883	0.011327	0.24521	0.0461933	0.963156	0.994639	KRT10	3858	P13645
11375	ENSG00000186399.10	1.93821	-4.02479	1.73044	-2.32587	0.0200253	NA	GOLGA8R	101059918	I6L899
11376	ENSG00000186409.17	31.178	0.788425	0.532046	1.48187	0.138374	0.543379	CCDC30	728621	Q5VVM6
11377	ENSG00000186416.16	674.878	0.536297	0.150126	3.57231	0.000353852	0.0149158	NKRF	55922	A3F769
11378	ENSG00000186417.14	4.95747	0.231542	1.29718	0.178497	0.858333	NA	GLDN	342035	Q14DE1
11379	ENSG00000186432.9	1065.92	0.847912	0.245888	3.44837	0.000563991	0.0212582	KPNA4	3840	O00629
11380	ENSG00000186448.15	190.232	0.254753	0.241948	1.05292	0.292376	0.714724	ZNF197	10168	O14709
11381	ENSG00000186451.2	1.10398	-2.1172	2.07541	-1.02014	0.307664	NA	SPATA12	353324	A0A140VJV7
11382	ENSG00000186468.13	19868.3	-0.16241	0.150181	-1.08143	0.279506	0.704426	RPS23	6228	A8K517
11383	ENSG00000186470.14	419.296	0.111398	0.179838	0.619437	0.535629	0.868913	BTN3A2	11118	P78410
11384	ENSG00000186480.13	674.152	-0.417634	0.147109	-2.83895	0.00452627	0.08956	INSIG1	3638	A4D2M9
11385	ENSG00000186487.19	26.2582	0.277654	0.4592	0.604648	0.545413	0.873093	MYT1L	23040	Q9UL68
11386	ENSG00000186501.14	267.009	0.0369449	0.192957	0.191467	0.84816	0.971629	TMEM222	84065	Q9H0R3
11387	ENSG00000186517.14	1.12808	0	2.86076	0	1	NA	ARHGAP30	257106	Q7Z6I6
11388	ENSG00000186522.15	691.403	-0.104639	0.201758	-0.518637	0.604014	0.897726	SEPTIN10	151011	B7Z371
11389	ENSG00000186523.14	50.1578	-0.762024	0.336299	-2.26591	0.0234568	0.237831	FAM86B1	85002	Q4KMP3
11390	ENSG00000186532.12	382.681	-0.247107	0.189992	-1.30062	0.193388	0.621074	SMYD4	114826	Q8IYR2
11391	ENSG00000186564.5	22.1033	-0.563468	0.463494	-1.2157	0.2241	0.655083	FOXD2	2306	O60548
11392	ENSG00000186566.13	697.859	0.600521	0.244721	2.4539	0.0141316	0.178028	GPATCH8	23131	Q9UKJ3
11393	ENSG00000186567.13	61.948	0.219667	0.333013	0.659636	0.509487	0.855292	CEACAM19	56971	Q7Z692
11394	ENSG00000186575.18	1963.27	-0.00711987	0.138221	-0.0515108	0.958918	0.993678	NF2	4771	A0A024R1J8
11395	ENSG00000186577.14	70.0749	-0.138577	0.255739	-0.54187	0.587908	0.890847	SMIM29	221491	Q86T20
11396	ENSG00000186591.13	756.676	0.0752685	0.170193	0.442253	0.658306	0.919265	UBE2H	7328	P62256
11397	ENSG00000186594.14	154.13	0.134534	0.216723	0.620764	0.534755	0.868623	MIR22HG	84981	NA
11398	ENSG00000186603.6	955.938	0.33422	0.129671	2.57745	0.00995329	0.144066	HPDL	84842	Q96IR7
11399	ENSG00000186615.11	50.1988	0.244137	0.305	0.800448	0.423451	0.813423	KTN1-AS1	100129075	NA
11400	ENSG00000186625.14	190.975	0.124675	0.199336	0.625455	0.531672	0.867558	KATNA1	11104	O75449
11401	ENSG00000186635.14	815.647	-0.098189	0.164075	-0.598441	0.549546	0.875044	ARAP1	116985	Q96P48
11402	ENSG00000186638.16	389.804	-0.2912	0.176017	-1.65438	0.0980499	0.471948	KIF24	347240	Q5T7B8
11403	ENSG00000186642.16	1285.27	0.22853	0.152214	1.50137	0.133259	0.534159	PDE2A	5138	O00408
11404	ENSG00000186645.9	3.78616	-0.380723	1.31261	-0.29005	0.771778	NA	SPDYE17	102723849	NA
11405	ENSG00000186648.15	2.75443	-1.63412	1.2091	-1.35152	0.17653	NA	CARMIL3	90668	Q8ND23
11406	ENSG00000186652.10	4.88191	1.09514	1.22837	0.891542	0.372638	NA	PRG2	5553	P13727
11407	ENSG00000186654.21	159.729	-0.106368	0.193755	-0.54898	0.583019	0.889852	PRR5	55615	A0A024R4U5
11408	ENSG00000186660.15	2221.38	0.229893	0.175628	1.30898	0.190543	0.61839	ZFP91	80829	A0A024R4Z4
11409	ENSG00000186665.9	207.293	0.22657	0.184058	1.23097	0.218334	0.648599	C17orf58	284018	Q2M2W7
11410	ENSG00000186666.6	183.865	0.00125801	0.20012	0.00628628	0.994984	1	BCDIN3D	144233	Q7Z5W3
11411	ENSG00000186676.3	3.21965	1.12079	1.32241	0.84754	0.396694	NA	NA	NA	NA
11412	ENSG00000186684.14	3.67712	1.89279	1.17857	1.606	0.108273	NA	CYP27C1	339761	A0A024RAI7
11413	ENSG00000186687.16	235.208	0.135625	0.258844	0.523965	0.600303	0.895212	LYRM7	90624	D6RBV5
11414	ENSG00000186704.9	15.4714	0.0221608	0.590771	0.0375116	0.970077	0.995154	NA	NA	NA
11415	ENSG00000186710.11	1.79179	-3.07751	2.01261	-1.52912	0.126236	NA	CFAP73	387885	A6NFT4
11416	ENSG00000186714.12	0.95577	-0.402121	1.94258	-0.207003	0.836008	NA	CCDC73	493860	Q6ZRK6
11417	ENSG00000186715.11	5.55969	0.275097	0.867506	0.317112	0.751158	NA	MST1L	11223	Q2TV78
11418	ENSG00000186716.21	790.437	-0.346387	0.202085	-1.71406	0.0865169	0.44364	BCR	613	P11274
11419	ENSG00000186765.11	34.904	0.464488	0.416345	1.11563	0.264579	0.691506	FSCN2	25794	O14926
11420	ENSG00000186767.7	205.823	0.480222	0.217256	2.2104	0.0270775	0.253326	SPIN4	139886	Q56A73
11421	ENSG00000186787.8	132.391	-0.0346912	0.195097	-0.177815	0.858869	0.975111	SPIN2B	474343	A0A024R9Y9
11422	ENSG00000186792.17	129.145	-0.27447	0.207549	-1.32244	0.186023	0.614567	HYAL3	8372	A0A024R2Y7
11423	ENSG00000186806.5	26.8033	-0.805936	0.433419	-1.85949	0.0629583	0.386848	VSIG10L	147645	Q86VR7
11424	ENSG00000186812.13	128.818	0.0277126	0.356714	0.0776886	0.938076	0.991333	ZNF397	84307	Q8NF99
11425	ENSG00000186814.14	79.1943	0.436328	0.383245	1.13851	0.254908	0.682079	ZSCAN30	100101467	Q86W11
11426	ENSG00000186815.12	873.633	0.222699	0.140295	1.58736	0.112431	0.50062	TPCN1	53373	B3KSG7
11427	ENSG00000186825.6	1.74462	2.04001	1.98746	1.02644	0.304684	NA	C2orf27B	408029	NA
11428	ENSG00000186832.9	58.7607	0.622711	0.527865	1.17968	0.238128	0.670963	KRT16	3868	P08779
11429	ENSG00000186834.3	844.372	0.483728	0.14331	3.37539	0.000737104	0.0252524	HEXIM1	10614	O94992
11430	ENSG00000186854.11	1970.93	0.0142675	0.101713	0.140273	0.888444	0.982666	TRABD2A	129293	Q86V40
11431	ENSG00000186862.20	56.5981	-1.1604	0.328497	-3.53246	0.000411714	0.0169993	PDZD7	79955	Q9H5P4
11432	ENSG00000186866.16	304.794	-0.34969	0.165945	-2.10726	0.0350947	0.29313	POFUT2	23275	Q9Y2G5
11433	ENSG00000186868.15	26.9895	-0.111485	0.453399	-0.245887	0.80577	0.959749	MAPT	4137	P10636
11434	ENSG00000186871.7	202.182	0.175302	0.338942	0.517204	0.605014	0.898107	ERCC6L	54821	Q2NKX8
11435	ENSG00000186897.5	8.37293	-0.84197	0.658735	-1.27816	0.201192	0.630452	C1QL4	338761	Q86Z23
11436	ENSG00000186907.8	255.086	-0.105666	0.210213	-0.502662	0.615202	0.90122	RTN4RL2	349667	Q86UN3
11437	ENSG00000186908.14	517.952	0.0536723	0.267166	0.200895	0.840781	0.970069	ZDHHC17	23390	Q8IUH5
11438	ENSG00000186918.14	478.574	-0.441836	0.219191	-2.01575	0.0438258	0.323851	ZNF395	55893	Q7L9C8
11439	ENSG00000186951.16	219.771	-0.447846	0.27574	-1.62416	0.104341	0.483339	PPARA	5465	F1D8S4
11440	ENSG00000186952.15	2.23289	-1.19242	1.28772	-0.925992	0.35445	NA	TMEM232	642987	C9JQI7
11441	ENSG00000186994.11	14.8407	-0.654854	0.676029	-0.968678	0.332706	0.749082	KANK3	256949	Q6NY19
11442	ENSG00000187017.17	17.1085	-0.865167	0.816176	-1.06002	0.289134	0.710361	ESPN	83715	B1AK53
11443	ENSG00000187024.15	252.441	-0.259821	0.174322	-1.49047	0.136101	0.539643	PTRH1	138428	Q86Y79
11444	ENSG00000187037.8	1.43371	1.07671	2.35096	0.457988	0.646961	NA	GPR141	353345	Q7Z602
11445	ENSG00000187049.10	147.892	0.0390914	0.190827	0.204853	0.837687	0.969414	TMEM216	51259	Q9P0N5
11446	ENSG00000187051.9	1189.99	0.100337	0.12529	0.800839	0.423225	0.813423	RPS19BP1	91582	A0A024R1T1
11447	ENSG00000187079.18	2947.25	0.289547	0.256342	1.12953	0.258672	0.686369	TEAD1	7003	P28347
11448	ENSG00000187091.13	9.16092	-0.830268	0.886422	-0.936651	0.348938	0.762641	PLCD1	5333	P51178
11449	ENSG00000187097.12	143.238	0.214473	0.289452	0.740961	0.458717	0.832897	ENTPD5	957	A0A024R6D3
11450	ENSG00000187098.15	639.586	0.223568	0.276905	0.80738	0.419448	0.8106	MITF	4286	O75030
11451	ENSG00000187109.14	5909.98	-0.219182	0.130953	-1.67375	0.0941801	0.464496	NAP1L1	4673	B7Z2V4
11452	ENSG00000187118.14	184.165	-0.188057	0.213373	-0.881357	0.378125	0.784042	CMC1	152100	C9JES7
11453	ENSG00000187122.17	5.97372	-0.38409	0.874081	-0.439422	0.660356	NA	SLIT1	6585	A6H8V1
11454	ENSG00000187123.15	142.314	0.0217635	0.219733	0.0990449	0.921103	0.987149	LYPD6	130574	Q86Y78
11455	ENSG00000187134.14	64.6555	3.53948	0.488654	7.24332	4.37818e-13	3.67922e-10	AKR1C1	1645	Q04828
11456	ENSG00000187140.6	3.64555	0.375994	0.942105	0.3991	0.68982	NA	FOXD3	27022	Q9UJU5
11457	ENSG00000187147.18	1043.95	-0.00125859	0.135833	-0.00926569	0.992607	1	RNF220	55182	Q5VTB9
11458	ENSG00000187164.20	337.817	-0.234025	0.249449	-0.938168	0.348158	0.762527	SHTN1	57698	A0MZ66
11459	ENSG00000187185.4	1.19685	2.14351	2.1516	0.996239	0.319134	NA	LOC388282	388282	Q86VG7
11460	ENSG00000187186.15	52.8757	-0.481935	0.288828	-1.66859	0.0951993	0.465122	LOC730098	730098	B7Z3J9
11461	ENSG00000187187.14	112.671	0.253155	0.360503	0.702226	0.482538	0.846485	ZNF546	339327	B3KVL3
11462	ENSG00000187189.11	75.2153	0.424534	0.285841	1.48521	0.137488	0.542239	TSPYL4	23270	Q9UJ04
11463	ENSG00000187193.9	135.097	-0.201406	0.232744	-0.865355	0.386844	0.788818	MT1X	4501	A0A140VJP8
11464	ENSG00000187231.14	249.802	-0.630182	0.270325	-2.3312	0.0197428	0.215399	SESTD1	91404	B3KTX3
11465	ENSG00000187239.17	270.872	-0.0202459	0.233834	-0.0865823	0.931004	0.989345	FNBP1	23048	Q96RU3
11466	ENSG00000187240.16	272.995	-0.527267	0.631468	-0.834987	0.403725	0.799772	DYNC2H1	79659	Q8NCM8
11467	ENSG00000187244.12	105.925	-0.12064	0.29388	-0.410509	0.681433	0.926494	BCAM	4059	A0A087WXM8
11468	ENSG00000187257.16	467.459	0.121384	0.204444	0.59373	0.552692	0.875653	RSBN1L	222194	Q6PCB5
11469	ENSG00000187266.14	193.103	-0.270113	0.178631	-1.51213	0.1305	0.529337	EPOR	2057	P19235
11470	ENSG00000187325.5	121.403	-0.977006	0.222235	-4.39627	1.10126e-05	0.00106301	TAF9B	51616	Q9HBM6
11471	ENSG00000187372.11	2.9813	-0.787099	1.19153	-0.660578	0.508883	NA	PCDHB13	56123	Q9Y5F0
11472	ENSG00000187446.12	2935.23	0.0440805	0.126574	0.348259	0.727646	0.93741	CHP1	11261	A0A024R9M9
11473	ENSG00000187475.5	3.36815	-1.28251	1.16256	-1.10318	0.26995	NA	H1-6	3010	P22492
11474	ENSG00000187492.9	4.64604	0.939408	0.891674	1.05353	0.292097	NA	CDHR4	389118	A6H8M9
11475	ENSG00000187498.16	2580.51	-0.193862	0.147541	-1.31395	0.188862	0.617295	COL4A1	1282	A5PKV2
11476	ENSG00000187514.16	21308.3	-0.00194006	0.135042	-0.0143664	0.988538	0.999513	PTMA	5757	P06454
11477	ENSG00000187522.16	474.467	0.205872	0.160083	1.28603	0.198431	0.626101	HSPA14	51182	B0YIZ1
11478	ENSG00000187531.14	428.544	-0.0334401	0.166686	-0.200617	0.840998	0.970184	SIRT7	51547	Q9NRC8
11479	ENSG00000187534.6	1.06687	1.00174	2.50205	0.400368	0.688886	NA	NA	NA	NA
11480	ENSG00000187535.14	364.321	-0.204771	0.198846	-1.0298	0.303106	0.724594	IFT140	9742	Q96RY7
11481	ENSG00000187536.4	1.63542	0.787502	1.5725	0.500796	0.616514	NA	NA	NA	NA
11482	ENSG00000187550.8	3.16964	-0.474081	1.27773	-0.371034	0.710612	NA	SBK2	646643	NA
11483	ENSG00000187553.10	1.31364	0.153474	1.55565	0.0986558	0.921412	NA	CYP26C1	340665	Q6V0L0
11484	ENSG00000187554.14	2.59173	1.66961	1.79516	0.930059	0.352341	NA	TLR5	7100	O60602
11485	ENSG00000187555.16	1086.81	0.288675	0.157625	1.8314	0.0670404	0.396415	USP7	7874	B7ZAX6
11486	ENSG00000187556.7	3.32678	-0.486946	1.14788	-0.424214	0.67141	NA	NANOS3	342977	P60323
11487	ENSG00000187559.6	3.53625	4.40265	1.76047	2.50084	0.0123898	NA	FOXD4L3	286380	Q6VB84
11488	ENSG00000187583.11	16.5194	-0.536576	0.589266	-0.910585	0.362514	0.772468	PLEKHN1	84069	Q494U1
11489	ENSG00000187605.15	796.249	-0.017084	0.165687	-0.10311	0.917875	0.98697	TET3	200424	O43151
11490	ENSG00000187607.16	212.954	0.130174	0.234156	0.555926	0.578261	0.888177	ZNF286A	57335	B2RCD9
11491	ENSG00000187608.10	148.899	0.592726	0.242664	2.44258	0.0145827	0.181313	ISG15	9636	P05161
11492	ENSG00000187609.16	90.7089	-1.04442	0.270778	-3.85712	0.000114731	0.00655617	EXD3	54932	Q8N9H8
11493	ENSG00000187624.9	48.9543	-0.338253	0.356007	-0.950129	0.342047	0.757692	C17orf97	400566	A0A0H4IV28
11494	ENSG00000187626.9	141.047	0.289516	0.176439	1.64088	0.100822	0.476982	ZKSCAN4	387032	B7Z7H3
11495	ENSG00000187627.15	7.46487	-0.0567009	0.893622	-0.0634507	0.949408	NA	RGPD1	400966	P0DJD0
11496	ENSG00000187630.17	108.586	-0.676495	0.211792	-3.19415	0.00140244	0.0400704	DHRS4L2	317749	D5KJA1
11497	ENSG00000187634.12	1079.98	-0.508406	0.145302	-3.49896	0.000467068	0.0186594	SAMD11	148398	Q96NU1
11498	ENSG00000187642.9	1.24707	-3.21797	2.43484	-1.32164	0.186289	NA	PERM1	84808	Q5SV97
11499	ENSG00000187650.4	17.9233	-1.12478	0.456234	-2.46536	0.0136877	0.174747	VMAC	400673	Q2NL98
11500	ENSG00000187676.8	191.853	0.0773519	0.192233	0.402387	0.6874	0.927243	B3GLCT	145173	Q6Y288
11501	ENSG00000187678.9	6.33496	0.172699	1.27537	0.135412	0.892286	NA	SPRY4	81848	Q9C004
11502	ENSG00000187688.15	0.917867	-0.215836	2.33777	-0.0923257	0.926439	NA	TRPV2	51393	Q9Y5S1
11503	ENSG00000187699.10	1.34032	1.39963	2.41593	0.579333	0.562365	NA	C2orf88	84281	Q9BSF0
11504	ENSG00000187713.7	476.434	-0.140281	0.141121	-0.994048	0.3202	0.736732	TMEM203	94107	Q969S6
11505	ENSG00000187720.14	317.65	1.06586	0.372087	2.86454	0.00417609	0.0847777	THSD4	79875	Q6ZMP0
11506	ENSG00000187726.8	1.27775	-1.68152	2.01166	-0.835888	0.403218	NA	DNAJB13	374407	P59910
11507	ENSG00000187735.14	1639.83	-0.00306456	0.13797	-0.0222118	0.982279	0.998019	TCEA1	6917	P23193
11508	ENSG00000187736.12	192.497	0.0485983	0.203363	0.238973	0.811127	0.961366	NHEJ1	79840	Q9H9Q4
11509	ENSG00000187741.15	930.593	-0.105012	0.138569	-0.757833	0.448551	0.827965	FANCA	2175	O15360
11510	ENSG00000187742.15	372.197	0.245302	0.227223	1.07956	0.280337	0.704485	SECISBP2	79048	B4DZC7
11511	ENSG00000187753.13	4.4631	0.629958	0.967685	0.650995	0.51505	NA	C9orf153	389766	Q5TBE3
11512	ENSG00000187762.5	1.46734	1.56668	2.1346	0.733947	0.462981	NA	NA	NA	NA
11513	ENSG00000187764.11	81.6459	0.72303	0.394092	1.83467	0.0665539	0.395804	SEMA4D	10507	Q92854
11514	ENSG00000187775.17	9.79464	-0.269376	0.722955	-0.372604	0.709443	0.932642	DNAH17	8632	NA
11515	ENSG00000187778.14	1501.61	-0.0358727	0.138611	-0.258802	0.795788	0.956758	MCRS1	10445	Q96EZ8
11516	ENSG00000187790.11	202.992	-0.364505	0.260379	-1.3999	0.161543	0.581345	FANCM	57697	Q8IYD8
11517	ENSG00000187792.5	108.444	-0.376303	0.255703	-1.47164	0.141117	0.546644	ZNF70	7621	B3KV76
11518	ENSG00000187796.15	15.7715	-0.0229346	0.557978	-0.0411031	0.967214	0.994639	CARD9	64170	A0A024R8F1
11519	ENSG00000187801.15	30.7687	0.556209	0.435399	1.27747	0.201437	0.630843	ZFP69B	65243	D3DPV3
11520	ENSG00000187815.10	26.0829	-0.0623067	0.415428	-0.149982	0.880779	0.981452	ZFP69	339559	Q49AA0
11521	ENSG00000187824.8	38.0213	0.61399	0.355579	1.72673	0.0842158	0.43877	TMEM220	388335	Q6QAJ8
11522	ENSG00000187837.3	9160.04	-0.381865	0.136285	-2.80196	0.00507935	0.0959837	H1-2	3006	P16403
11523	ENSG00000187838.17	131.081	-0.453055	0.244225	-1.85507	0.0635863	0.388459	PLSCR3	57048	Q9NRY6
11524	ENSG00000187840.5	1120.06	-0.299247	0.145111	-2.0622	0.0391889	0.308119	EIF4EBP1	1978	Q13541
11525	ENSG00000187860.10	33.9154	-0.543141	0.413777	-1.31264	0.189304	0.617588	CCDC157	550631	Q569K6
11526	ENSG00000187866.10	240.548	0.289184	0.198161	1.45934	0.144472	0.553775	FAM122A	116224	B3KX07
11527	ENSG00000187870.7	1.08224	-0.322892	1.88838	-0.170989	0.864233	NA	NA	NA	NA
11528	ENSG00000187922.14	1.61374	0.39668	1.63325	0.242878	0.8081	NA	LCN10	414332	Q6JVE6
11529	ENSG00000187944.3	1.85493	0.555359	1.97054	0.281831	0.778073	NA	C2orf66	401027	Q6UXQ4
11530	ENSG00000187950.8	8.62746	3.01712	1.03327	2.91997	0.00350068	0.0743101	OVCH1	341350	NA
11531	ENSG00000187951.11	154.167	0.177397	0.267957	0.662034	0.507949	0.855218	LOC100288637	100288637	NA
11532	ENSG00000187953.10	180.781	0.153725	0.206664	0.743838	0.456974	0.832265	PMS2CL	441194	NA
11533	ENSG00000187954.12	618.731	-0.20178	0.13714	-1.47134	0.1412	0.546644	CYHR1	50626	Q6ZMK1
11534	ENSG00000187955.12	3.31881	1.46599	1.28276	1.14284	0.253105	NA	COL14A1	7373	Q05707
11535	ENSG00000187957.8	740.666	-1.03756	0.136185	-7.61873	2.56181e-14	2.61414e-11	DNER	92737	Q8NFT8
11536	ENSG00000187959.9	1.07766	0.887814	2.18123	0.407024	0.68399	NA	CPSF4L	642843	A6NMK7
11537	ENSG00000187961.14	161.734	-0.370246	0.225637	-1.64089	0.100819	0.476982	KLHL17	339451	Q6TDP4
11538	ENSG00000187994.14	3.30099	2.00669	1.36333	1.4719	0.141049	NA	RINL	126432	Q6ZS11
11539	ENSG00000188001.10	3.7719	-0.00389068	1.5966	-0.00243686	0.998056	NA	TPRG1	285386	Q6ZUI0
11540	ENSG00000188002.10	158.335	0.240982	0.294643	0.817878	0.413427	0.805979	NA	NA	NA
11541	ENSG00000188010.14	161.162	-0.254026	0.231269	-1.0984	0.272028	0.698327	MORN2	729967	Q502X0
11542	ENSG00000188015.10	6.01078	1.2425	0.823085	1.50956	0.131156	NA	S100A3	6274	P33764
11543	ENSG00000188021.8	219.958	0.225602	0.167917	1.34353	0.1791	0.605446	UBQLN2	29978	Q9UHD9
11544	ENSG00000188026.13	154.212	-0.181109	0.228959	-0.79101	0.428938	0.817369	RILPL1	353116	A0A1B0GVV3
11545	ENSG00000188032.10	1.72122	0.0201222	1.83281	0.0109789	0.99124	NA	C19orf67	646457	A6NJJ6
11546	ENSG00000188033.10	129.201	0.196364	0.268907	0.730229	0.46525	0.835411	ZNF490	57474	Q9ULM2
11547	ENSG00000188039.15	4.58455	4.55217	1.63721	2.78044	0.0054286	NA	NWD1	284434	Q149M9
11548	ENSG00000188042.8	36.9799	0.441729	0.412298	1.07138	0.283998	0.706828	ARL4C	10123	P56559
11549	ENSG00000188060.7	29.598	0.585325	0.369999	1.58197	0.113657	0.502616	RAB42	115273	Q8N4Z0
11550	ENSG00000188064.10	391.099	0.084406	0.198983	0.424187	0.67143	0.923238	WNT7B	7477	P56706
11551	ENSG00000188070.9	500.698	0.255139	0.163012	1.56516	0.117546	0.509795	C11orf95	65998	C9JLR9
11552	ENSG00000188092.15	309.087	-0.10903	0.264679	-0.411935	0.680387	0.926273	GPR89B	51463	B7ZAQ6
11553	ENSG00000188095.6	2.03597	-2.03645	1.44059	-1.41362	0.157475	NA	MESP2	145873	Q0VG99
11554	ENSG00000188107.15	4.15529	2.75201	1.60621	1.71336	0.086647	NA	EYS	346007	Q5T1H1
11555	ENSG00000188124.3	2.40417	1.46563	1.47519	0.993515	0.320459	NA	OR2AG2	338755	A0A126GWC6
11556	ENSG00000188130.14	451.846	-0.270367	0.174047	-1.55342	0.120324	0.514557	MAPK12	6300	P53778
11557	ENSG00000188153.13	1846.78	0.0520364	0.156866	0.331725	0.740097	0.940861	COL4A5	1287	A7MBN3
11558	ENSG00000188157.15	2078.86	-0.320698	0.164194	-1.95317	0.0507997	0.346912	AGRN	375790	O00468
11559	ENSG00000188158.15	285.945	0.0207431	0.365009	0.0568289	0.954681	0.99298	NHS	4810	Q6T4R5
11560	ENSG00000188162.11	18.5631	-2.07893	0.829363	-2.50666	0.0121879	0.164415	OTOG	340990	Q6ZRI0
11561	ENSG00000188167.9	47.2413	0.425827	0.371144	1.14734	0.251242	0.678368	TMPPE	643853	Q6ZT21
11562	ENSG00000188177.14	49.7143	-0.388576	0.470998	-0.825006	0.409368	0.80307	ZC3H6	376940	P61129
11563	ENSG00000188185.12	33.4568	0.289377	0.430981	0.671439	0.501941	0.85339	NA	NA	NA
11564	ENSG00000188186.10	716.2	-0.319381	0.150234	-2.12589	0.0335127	0.283124	LAMTOR4	389541	Q0VGL1
11565	ENSG00000188191.15	665.744	0.470949	0.158842	2.96488	0.00302799	0.0680155	PRKAR1B	5575	P31321
11566	ENSG00000188199.10	2.22678	2.24321	2.39924	0.934966	0.349806	NA	NUTM2B	729262	A6NNL0
11567	ENSG00000188211.9	56.1357	0.376925	0.364553	1.03394	0.301166	0.722442	NCR3LG1	374383	Q68D85
11568	ENSG00000188215.10	156.547	-0.0517492	0.211213	-0.24501	0.806449	0.96012	DCUN1D3	123879	Q8IWE4
11569	ENSG00000188219.14	7.21471	-0.287682	0.788755	-0.364728	0.715314	NA	POTEE	445582	Q6S8J3
11570	ENSG00000188223.9	2.7541	4.1547	4.27365	0.972167	0.330968	NA	NA	NA	NA
11571	ENSG00000188227.13	1.06737	1.90618	2.06114	0.924817	0.355061	NA	ZNF793	390927	Q6ZN11
11572	ENSG00000188229.6	5091	0.0297737	0.12169	0.244668	0.806713	0.960145	TUBB4B	10383	P68371
11573	ENSG00000188234.13	104.583	0.0814711	0.409471	0.198966	0.842289	0.970572	AGAP4	119016	Q96P64
11574	ENSG00000188242.4	371.473	-0.15704	0.190238	-0.825492	0.409092	0.80307	PP7080	25845	NA
11575	ENSG00000188243.12	682.885	0.200423	0.179931	1.11388	0.265329	0.692431	COMMD6	170622	Q7Z4G1
11576	ENSG00000188263.10	1.5323	0.31001	1.4402	0.215255	0.829568	NA	IL17REL	400935	Q6ZVW7
11577	ENSG00000188266.14	59.225	-0.514984	0.357578	-1.4402	0.149811	0.562914	HYKK	123688	A2RU49
11578	ENSG00000188277.10	12.7657	0.211063	0.56448	0.373906	0.708474	0.932515	C15orf62	643338	A8K5M9
11579	ENSG00000188280.11	4.14211	-0.735477	1.22103	-0.602342	0.546947	NA	NA	NA	NA
11580	ENSG00000188283.11	192.73	0.310882	0.19463	1.5973	0.110199	0.496019	ZNF383	163087	Q8NA42
11581	ENSG00000188290.10	313.634	-0.463486	0.188475	-2.45914	0.013927	0.176876	HES4	57801	E9PB28
11582	ENSG00000188293.6	1.30488	0.981771	2.47483	0.396702	0.691588	NA	IGFL1	374918	Q6UW32
11583	ENSG00000188295.14	22.3248	0.22729	0.483709	0.46989	0.638434	0.911588	ZNF669	79862	Q96BR6
11584	ENSG00000188312.14	153.85	-0.318067	0.206555	-1.53987	0.123593	0.519627	CENPP	401541	Q6IPU0
11585	ENSG00000188313.13	226.736	-0.00917927	0.190376	-0.0482165	0.961544	0.994639	PLSCR1	5359	O15162
11586	ENSG00000188315.8	76.0928	0.743413	0.305348	2.43464	0.0149065	0.183423	C3orf62	375341	Q6ZUJ4
11587	ENSG00000188321.13	48.2924	-0.300064	0.363689	-0.825057	0.409339	0.80307	ZNF559	84527	A0A0A0MTT2
11588	ENSG00000188322.7	5.79315	-0.457141	0.857497	-0.533111	0.593957	NA	SBK1	388228	Q52WX2
11589	ENSG00000188342.12	380.479	-0.35025	0.171225	-2.04556	0.0408	0.313311	GTF2F2	2963	A0A024RDU9
11590	ENSG00000188352.12	875.015	-0.503863	0.429777	-1.17238	0.241043	0.672415	FOCAD	54914	B3KNV9
11591	ENSG00000188365.3	1.21369	1.60862	2.24494	0.716556	0.473648	NA	NA	NA	NA
11592	ENSG00000188368.9	36.2573	0.175762	0.344855	0.509668	0.610284	0.899087	PRR19	284338	A6NJB7
11593	ENSG00000188372.15	268.64	-0.638203	0.195859	-3.25848	0.0011201	0.0340733	ZP3	7784	P21754
11594	ENSG00000188385.12	9.78388	-0.115367	0.861175	-0.133965	0.89343	0.984266	JAKMIP3	282973	Q5VZ66
11595	ENSG00000188389.11	0.985124	0.358484	2.26199	0.158481	0.874078	NA	PDCD1	5133	A0A0M3M0G7
11596	ENSG00000188394.6	1.22017	-1.43363	2.88659	-0.496651	0.619435	NA	NA	NA	NA
11597	ENSG00000188396.3	1.26463	-3.03933	1.86038	-1.63372	0.102319	NA	TCTEX1D4	343521	Q5JR98
11598	ENSG00000188419.14	296.338	0.11661	0.205751	0.566753	0.570882	0.884558	CHM	1121	A8K545
11599	ENSG00000188428.20	265.994	0.0303511	0.233225	0.130137	0.896458	0.984948	BLOC1S5	63915	Q8TDH9
11600	ENSG00000188483.8	1226.68	-0.431096	0.162791	-2.64817	0.00809297	0.126495	IER5L	389792	Q5T953
11601	ENSG00000188486.3	1398.43	-0.163019	0.185711	-0.877812	0.380046	0.785835	H2AX	3014	P16104
11602	ENSG00000188487.11	0.984291	0.845479	2.67611	0.315935	0.752052	NA	INSC	387755	Q1MX18
11603	ENSG00000188493.15	57.2447	-0.342216	0.318636	-1.074	0.282821	0.705743	C19orf54	284325	Q5BKX5
11604	ENSG00000188505.5	1.60123	0.561703	1.74761	0.321413	0.747898	NA	NCCRP1	342897	Q6ZVX7
[truncated: 24,629,374 more chars]
