## Supplemental Table 4 for "Exon junction complex-associated multi-adapter RNPS1 nucleates splicing regulatory complexes to maintain transcriptome surveillance" (part 1 of 3)

### Sheet: Description
Schlautmann et al. 2021 - Supplementary Table 4
Differential transcript usage (DTU) analysis of RNA-seq data using IsoformSwitchAnalyzeR
Full combined DTU results are given in the following sheet
RNA-seq conditions						Column description
Name	Cell line	siRNA	rescue expression	dataset		Column header	Description
HeLa_FT_RNPS1_KD	HeLa Flp-In-T-REx	RNPS1		HeLa_FT_RNPS1		iso_ref	A unique reference to a specific isoform in a specific comparison of conditions.
HeLa_FT_RNPS1_KD_FL	HeLa Flp-In-T-REx	RNPS1	FLAG-RNPS1-FL	HeLa_FT_RNPS1		gene_ref	A unique reference to a specific gene in a specific comparison of conditions.
HeLa_FT_RNPS1_KD_176	HeLa Flp-In-T-REx	RNPS1	FLAG-RNPS1-FL-176-mut	HeLa_FT_RNPS1		isoform_id	Ensembl transcript ID
HTO_RNPS1_KD	HeLa Tet-Off	RNPS1		HTO_RNPS1		gene_id	Ensembl gene ID
HTO_RNPS1_KD_RRM	HeLa Tet-Off	RNPS1	FLAG-emGFP-RNPS1-RRM	HTO_RNPS1		condition_1	Name of the first condition in the comparison (here = control)
HEK293_RNPS1_KD	Flp-In-T-REx-293	RNPS1		HEK293_RNPS1		condition_2	Name of the second condition in the comparison (variable)
HEK293_RNPS1_KD_FL	Flp-In-T-REx-293	RNPS1	FLAG-emGFP-RNPS1-FL	HEK293_RNPS1		gene_name	The gene name associated with the <gene_id>, typically a more readable one (for example p53 or BRCA1)
HEK293_RNPS1_KD_RRM	Flp-In-T-REx-293	RNPS1	FLAG-emGFP-RNPS1-RRM	HEK293_RNPS1		gene_biotype	Ensembl gene biotype
HTO_EIF4A3_KD	HeLa Tet-Off	EIF4A3		HTO_EJC		iso_biotype	Ensembl isoform biotype
HTO_EIF4A3_KD_WT	HeLa Tet-Off	EIF4A3	FLAG-EIF4A3	HTO_EJC		gene_overall_mean	Mean expression of <gene_id> across all samples
HTO_RBM8A_KD	HeLa Tet-Off	RBM8A		HTO_EJC		gene_value_1	Expression of <gene_id> in condition_1
HTO_MAGOH_KD	HeLa Tet-Off	MAGOH		HTO_EJC		gene_value_2	Expression of <gene_id> in condition_2
						gene_stderr_1	Standard error (of mean) of <gene_id> expression in condition_1
						gene_stderr_2	Standard error (of mean) of <gene_id> expression in condition_2
						gene_log2_fold_change	log2 fold change of <gene_id> expression between condition_1 and condition_2
						gene_q_value	The FDR corrected (for multiple testing) p-value of the differential expression test of <gene_id>
						iso_overall_mean	Mean expression of <isoform_id> across all samples
						iso_value_1	Expression of <isoform_id> in condition_1
						iso_value_2	Expression of <isoform_id> in condition_2
						iso_stderr_1	Standard error (of mean) of <isoform_id> expression in condition_1
						iso_stderr_2	Standard error (of mean) of <isoform_id> expression in condition_2
						iso_log2_fold_change	log2 fold change of <isoform_id> expression between condition_1 and condition_2
						iso_q_value	The FDR corrected (for multiple testing) p-value of the differential expression test of <isoform_id>
						IF_overall	The average <isoform_id> usage across all samples (given as Isoform Fraction (IF) value)
						IF1	The <isoform_id> usage in condition 1 (given as Isoform Fraction (IF) value)
						IF2	The <isoform_id> usage in condition 2 (given as Isoform Fraction (IF) value)
						dIF	The change in isoform usage from condition_1 to condition_2 (difference in IF values (dIF))
						isoform_switch_q_value	The q-value of the test of differential isoform usage in <isoform_id> between condition 1 and condition 2.
						gene_switch_q_value	The q-value of the test of differential isoform usage in <gene_id> between condition 1 and condition 2. Use NA if not performed.
						PTC	Prediction of pre-mature termination codons (PTC) and thereby NMD-sensitivity
switchConsequencesGene

### Sheet: HeLa_FT_RNPS1
iso_ref	gene_ref	isoform_id	gene_id	condition_1	condition_2	gene_name	gene_biotype	iso_biotype	gene_overall_mean	gene_value_1	gene_value_2	gene_stderr_1	gene_stderr_2	gene_log2_fold_change	gene_q_value	iso_overall_mean	iso_value_1	iso_value_2	iso_stderr_1	iso_stderr_2	iso_log2_fold_change	iso_q_value	IF_overall	IF1	IF2	dIF	isoform_switch_q_value	gene_switch_q_value	PTC	switchConsequencesGene
isoComp_00000089	geneComp_00000017	ENST00000340022.6	ENSG00000001631.15	control	HeLa_FT_RNPS1_KD	KRIT1	protein_coding	protein_coding	4.89984	3.55859	4.31179	0.781691	1.1738	0.276275	NA	0.0539001	0.14443	0	0.0822889	0	-3.94888	NA	0.0178917	0.0588	0	-0.0588	0.256143	8.76482e-08	FALSE	FALSE
isoComp_00000090	geneComp_00000017	ENST00000394503.6	ENSG00000001631.15	control	HeLa_FT_RNPS1_KD	KRIT1	protein_coding	protein_coding	4.89984	3.55859	4.31179	0.781691	1.1738	0.276275	NA	0.201795	0.0371157	0.398384	0.0371157	0.200154	3.11565	NA	0.0447167	0.00986667	0.1061	0.0962333	0.703753	8.76482e-08	FALSE	FALSE
isoComp_00000091	geneComp_00000017	ENST00000394505.6	ENSG00000001631.15	control	HeLa_FT_RNPS1_KD	KRIT1	protein_coding	protein_coding	4.89984	3.55859	4.31179	0.781691	1.1738	0.276275	NA	0.608427	0.798462	0	0.345948	0	-6.33711	NA	0.124825	0.196833	0	-0.196833	0.00128248	8.76482e-08	FALSE	FALSE
isoComp_00000092	geneComp_00000017	ENST00000394507.5	ENSG00000001631.15	control	HeLa_FT_RNPS1_KD	KRIT1	protein_coding	protein_coding	4.89984	3.55859	4.31179	0.781691	1.1738	0.276275	NA	0.146217	0.12683	0.114352	0.101384	0.0472659	-0.137948	NA	0.0301	0.0274333	0.0331	0.00566667	0.997844	8.76482e-08	FALSE	FALSE
isoComp_00000093	geneComp_00000017	ENST00000412043.6	ENSG00000001631.15	control	HeLa_FT_RNPS1_KD	KRIT1	protein_coding	protein_coding	4.89984	3.55859	4.31179	0.781691	1.1738	0.276275	NA	0.312699	0.402753	0.130457	0.10877	0.130457	-1.55515	NA	0.0751833	0.110733	0.0481	-0.0626333	0.465757	8.76482e-08	FALSE	FALSE
isoComp_00000094	geneComp_00000017	ENST00000425073.1	ENSG00000001631.15	control	HeLa_FT_RNPS1_KD	KRIT1	protein_coding	protein_coding	4.89984	3.55859	4.31179	0.781691	1.1738	0.276275	NA	0.105264	0	0	0	0	0	NA	0.0136333	0	0	0	NA	8.76482e-08	FALSE	FALSE
isoComp_00000095	geneComp_00000017	ENST00000425919.5	ENSG00000001631.15	control	HeLa_FT_RNPS1_KD	KRIT1	protein_coding	protein_coding	4.89984	3.55859	4.31179	0.781691	1.1738	0.276275	NA	0.157945	0.298	0	0.298	0	-4.94486	NA	0.0496083	0.141033	0	-0.141033	0.900494	8.76482e-08	FALSE	FALSE
isoComp_00000096	geneComp_00000017	ENST00000430102.5	ENSG00000001631.15	control	HeLa_FT_RNPS1_KD	KRIT1	protein_coding	protein_coding	4.89984	3.55859	4.31179	0.781691	1.1738	0.276275	NA	0.0476432	0	0.0338124	0	0.0338124	2.13134	NA	0.010975	0	0.00933333	0.00933333	0.906923	8.76482e-08	FALSE	FALSE
isoComp_00000097	geneComp_00000017	ENST00000433016.5	ENSG00000001631.15	control	HeLa_FT_RNPS1_KD	KRIT1	protein_coding	protein_coding	4.89984	3.55859	4.31179	0.781691	1.1738	0.276275	NA	0.165881	0.107628	0.0924746	0.107628	0.0924746	-0.19897	NA	0.029625	0.0285667	0.014	-0.0145667	0.988416	8.76482e-08	FALSE	FALSE
isoComp_00000098	geneComp_00000017	ENST00000440209.5	ENSG00000001631.15	control	HeLa_FT_RNPS1_KD	KRIT1	protein_coding	protein_coding	4.89984	3.55859	4.31179	0.781691	1.1738	0.276275	NA	0.111946	0.145745	0	0.145745	0	-3.96111	NA	0.0201417	0.0304	0	-0.0304	0.855739	8.76482e-08	FALSE	FALSE
isoComp_00000099	geneComp_00000017	ENST00000444960.5	ENSG00000001631.15	control	HeLa_FT_RNPS1_KD	KRIT1	protein_coding	protein_coding	4.89984	3.55859	4.31179	0.781691	1.1738	0.276275	NA	0.0698039	0.113533	0	0.0730526	0	-3.62682	NA	0.0138083	0.0254	0	-0.0254	0.278367	8.76482e-08	FALSE	FALSE
isoComp_00000100	geneComp_00000017	ENST00000445516.1	ENSG00000001631.15	control	HeLa_FT_RNPS1_KD	KRIT1	protein_coding	protein_coding	4.89984	3.55859	4.31179	0.781691	1.1738	0.276275	NA	0.11385	0	0.23433	0	0.23433	4.61076	NA	0.0178583	0	0.0355	0.0355	0.872097	8.76482e-08	FALSE	FALSE
isoComp_00000101	geneComp_00000017	ENST00000452773.5	ENSG00000001631.15	control	HeLa_FT_RNPS1_KD	KRIT1	protein_coding	protein_coding	4.89984	3.55859	4.31179	0.781691	1.1738	0.276275	NA	0.284262	0	0.614941	0	0.183779	5.96565	NA	0.055	0	0.147867	0.147867	0.000177411	8.76482e-08	FALSE	FALSE
isoComp_00000103	geneComp_00000017	ENST00000458493.5	ENSG00000001631.15	control	HeLa_FT_RNPS1_KD	KRIT1	protein_coding	protein_coding	4.89984	3.55859	4.31179	0.781691	1.1738	0.276275	NA	0.4738	0	0.706839	0	0.18969	6.16358	NA	0.0953667	0	0.165433	0.165433	8.76482e-08	8.76482e-08	FALSE	FALSE
isoComp_00000105	geneComp_00000017	ENST00000470309.5	ENSG00000001631.15	control	HeLa_FT_RNPS1_KD	KRIT1	protein_coding	retained_intron	4.89984	3.55859	4.31179	0.781691	1.1738	0.276275	NA	0.869508	0.682677	1.10187	0.344702	0.504087	0.682739	NA	0.166575	0.163367	0.229767	0.0664	0.890477	8.76482e-08	NA	FALSE
isoComp_00000106	geneComp_00000017	ENST00000475770.5	ENSG00000001631.15	control	HeLa_FT_RNPS1_KD	KRIT1	protein_coding	retained_intron	4.89984	3.55859	4.31179	0.781691	1.1738	0.276275	NA	0.201048	0	0.195992	0	0.195992	4.36452	NA	0.0362	0	0.0540667	0.0540667	0.898464	8.76482e-08	NA	FALSE
isoComp_00000107	geneComp_00000017	ENST00000486261.5	ENSG00000001631.15	control	HeLa_FT_RNPS1_KD	KRIT1	protein_coding	retained_intron	4.89984	3.55859	4.31179	0.781691	1.1738	0.276275	NA	0.777321	0.392235	0.580805	0.0610836	0.115304	0.554644	NA	0.158017	0.121633	0.140333	0.0187	0.927461	8.76482e-08	NA	FALSE
isoComp_00000108	geneComp_00000017	ENST00000487168.1	ENSG00000001631.15	control	HeLa_FT_RNPS1_KD	KRIT1	protein_coding	retained_intron	4.89984	3.55859	4.31179	0.781691	1.1738	0.276275	NA	0.121696	0.0808928	0.107531	0.0808928	0.107531	0.370806	NA	0.0249417	0.0383	0.0163	-0.022	1	8.76482e-08	NA	FALSE
isoComp_00000168	geneComp_00000026	ENST00000265854.11	ENSG00000002822.15	control	HeLa_FT_RNPS1_KD	MAD1L1	protein_coding	protein_coding	3.58408	3.47328	4.15633	0.349822	0.198621	0.258333	NA	0.162994	0.131192	0.151538	0.0179698	0.0131857	0.194218	NA	0.046	0.0395333	0.0364667	-0.00306667	0.995299	0.000634618	FALSE	FALSE
isoComp_00000169	geneComp_00000026	ENST00000399654.6	ENSG00000002822.15	control	HeLa_FT_RNPS1_KD	MAD1L1	protein_coding	protein_coding	3.58408	3.47328	4.15633	0.349822	0.198621	0.258333	NA	2.10763	2.41278	2.1565	0.154435	0.209289	-0.161295	NA	0.595075	0.700633	0.523067	-0.177567	0.253795	0.000634618	FALSE	FALSE
isoComp_00000171	geneComp_00000026	ENST00000406869.5	ENSG00000002822.15	control	HeLa_FT_RNPS1_KD	MAD1L1	protein_coding	protein_coding	3.58408	3.47328	4.15633	0.349822	0.198621	0.258333	NA	0.299712	0.425719	0.318133	0.13181	0.0765604	-0.409118	NA	0.0839083	0.120333	0.0780333	-0.0423	0.811991	0.000634618	FALSE	FALSE
isoComp_00000173	geneComp_00000026	ENST00000429625.5	ENSG00000002822.15	control	HeLa_FT_RNPS1_KD	MAD1L1	protein_coding	retained_intron	3.58408	3.47328	4.15633	0.349822	0.198621	0.258333	NA	0.203556	0	0.334279	0	0.163454	5.1055	NA	0.0548833	0	0.0781	0.0781	0.0543109	0.000634618	NA	FALSE
isoComp_00000175	geneComp_00000026	ENST00000437877.1	ENSG00000002822.15	control	HeLa_FT_RNPS1_KD	MAD1L1	protein_coding	protein_coding	3.58408	3.47328	4.15633	0.349822	0.198621	0.258333	NA	0.0447066	0.0242186	0.0116345	0.0242186	0.0116345	-0.661447	NA	0.01265	0.00636667	0.00283333	-0.00353333	0.923392	0.000634618	FALSE	FALSE
isoComp_00000177	geneComp_00000026	ENST00000444373.6	ENSG00000002822.15	control	HeLa_FT_RNPS1_KD	MAD1L1	protein_coding	protein_coding	3.58408	3.47328	4.15633	0.349822	0.198621	0.258333	NA	0.0389638	0.106152	0.0242025	0.106152	0.0242025	-1.76383	NA	0.0106083	0.0279333	0.00533333	-0.0226	0.943795	0.000634618	FALSE	FALSE
isoComp_00000178	geneComp_00000026	ENST00000445959.5	ENSG00000002822.15	control	HeLa_FT_RNPS1_KD	MAD1L1	protein_coding	processed_transcript	3.58408	3.47328	4.15633	0.349822	0.198621	0.258333	NA	0.0764507	0.0357881	0.12648	0.0357881	0.0399645	1.57564	NA	0.0208667	0.0093	0.0296333	0.0203333	0.630852	0.000634618	NA	FALSE
isoComp_00000180	geneComp_00000026	ENST00000455998.5	ENSG00000002822.15	control	HeLa_FT_RNPS1_KD	MAD1L1	protein_coding	protein_coding	3.58408	3.47328	4.15633	0.349822	0.198621	0.258333	NA	0.141581	0	0.485911	0	0.122049	5.63201	NA	0.035675	0	0.118067	0.118067	0.000634618	0.000634618	FALSE	FALSE
isoComp_00000181	geneComp_00000026	ENST00000459731.1	ENSG00000002822.15	control	HeLa_FT_RNPS1_KD	MAD1L1	protein_coding	processed_transcript	3.58408	3.47328	4.15633	0.349822	0.198621	0.258333	NA	0.0826322	0.055813	0.152367	0.0279371	0.0617298	1.30281	NA	0.0219667	0.0146	0.0355333	0.0209333	0.798094	0.000634618	NA	FALSE
isoComp_00000182	geneComp_00000026	ENST00000464742.5	ENSG00000002822.15	control	HeLa_FT_RNPS1_KD	MAD1L1	protein_coding	processed_transcript	3.58408	3.47328	4.15633	0.349822	0.198621	0.258333	NA	0.0405343	0.0561327	0.0500535	0.0561327	0.0250267	-0.139116	NA	0.0106583	0.0147667	0.0116667	-0.0031	0.992648	0.000634618	NA	FALSE
isoComp_00000183	geneComp_00000026	ENST00000469871.1	ENSG00000002822.15	control	HeLa_FT_RNPS1_KD	MAD1L1	protein_coding	processed_transcript	3.58408	3.47328	4.15633	0.349822	0.198621	0.258333	NA	0.0811244	0	0.0267327	0	0.0267327	1.87707	NA	0.0233083	0	0.00653333	0.00653333	0.89151	0.000634618	NA	FALSE
isoComp_00000184	geneComp_00000026	ENST00000483165.5	ENSG00000002822.15	control	HeLa_FT_RNPS1_KD	MAD1L1	protein_coding	processed_transcript	3.58408	3.47328	4.15633	0.349822	0.198621	0.258333	NA	0.0987781	0.104722	0.124335	0.0305245	0.0688263	0.227694	NA	0.02755	0.0321667	0.0285333	-0.00363333	0.987299	0.000634618	NA	FALSE
isoComp_00000185	geneComp_00000026	ENST00000486340.5	ENSG00000002822.15	control	HeLa_FT_RNPS1_KD	MAD1L1	protein_coding	processed_transcript	3.58408	3.47328	4.15633	0.349822	0.198621	0.258333	NA	0.0576371	0.0287902	0.0437223	0.0144126	0.00130995	0.46983	NA	0.0180917	0.0089	0.0106	0.0017	0.977462	0.000634618	NA	FALSE
isoComp_00000186	geneComp_00000026	ENST00000491858.5	ENSG00000002822.15	control	HeLa_FT_RNPS1_KD	MAD1L1	protein_coding	processed_transcript	3.58408	3.47328	4.15633	0.349822	0.198621	0.258333	NA	0.0449171	0	0.0517946	0	0.0517946	2.62748	NA	0.0120833	0	0.0127	0.0127	0.881995	0.000634618	NA	FALSE
isoComp_00000196	geneComp_00000028	ENST00000359238.6	ENSG00000002919.14	control	HeLa_FT_RNPS1_KD	SNX11	protein_coding	protein_coding	2.81075	3.09847	2.71122	0.525464	0.142253	-0.19195	NA	1.7601	1.71908	1.86245	0.490801	0.100305	0.114928	NA	0.626467	0.5292	0.6891	0.1599	0.604081	0.000581437	FALSE	FALSE
isoComp_00000197	geneComp_00000028	ENST00000393405.6	ENSG00000002919.14	control	HeLa_FT_RNPS1_KD	SNX11	protein_coding	protein_coding	2.81075	3.09847	2.71122	0.525464	0.142253	-0.19195	NA	0.275328	0.33025	0.268302	0.126986	0.087252	-0.289943	NA	0.102625	0.1275	0.0989333	-0.0285667	0.996457	0.000581437	FALSE	FALSE
isoComp_00000199	geneComp_00000028	ENST00000577310.1	ENSG00000002919.14	control	HeLa_FT_RNPS1_KD	SNX11	protein_coding	retained_intron	2.81075	3.09847	2.71122	0.525464	0.142253	-0.19195	NA	0.098818	0.139934	0	0.139934	0	-3.90626	NA	0.031925	0.0390333	0	-0.0390333	0.874675	0.000581437	NA	FALSE
isoComp_00000200	geneComp_00000028	ENST00000580219.5	ENSG00000002919.14	control	HeLa_FT_RNPS1_KD	SNX11	protein_coding	protein_coding	2.81075	3.09847	2.71122	0.525464	0.142253	-0.19195	NA	0.291673	0.563394	0.0195807	0.129613	0.0195807	-4.2768	NA	0.102392	0.189267	0.00806667	-0.1812	0.000581437	0.000581437	FALSE	FALSE
isoComp_00000201	geneComp_00000028	ENST00000580875.1	ENSG00000002919.14	control	HeLa_FT_RNPS1_KD	SNX11	protein_coding	retained_intron	2.81075	3.09847	2.71122	0.525464	0.142253	-0.19195	NA	0.225054	0.276732	0.166346	0.00400501	0.0572076	-0.7013	NA	0.0819417	0.0961333	0.0629	-0.0332333	0.836117	0.000581437	NA	FALSE
isoComp_00000203	geneComp_00000028	ENST00000582104.5	ENSG00000002919.14	control	HeLa_FT_RNPS1_KD	SNX11	protein_coding	protein_coding	2.81075	3.09847	2.71122	0.525464	0.142253	-0.19195	NA	0.130249	0	0.370666	0	0.164127	5.25046	NA	0.0453833	0	0.131167	0.131167	0.0365337	0.000581437	FALSE	FALSE
isoComp_00000397	geneComp_00000049	ENST00000266022.9	ENSG00000004534.15	control	HeLa_FT_RNPS1_KD	RBM6	protein_coding	protein_coding	9.17205	6.9707	9.16989	1.04233	0.208685	0.395105	NA	0.783307	1.45269	0.535899	0.228272	0.177651	-1.42192	NA	0.105167	0.214033	0.0589667	-0.155067	0.0394248	1.64941e-05	FALSE	FALSE
isoComp_00000398	geneComp_00000049	ENST00000419610.5	ENSG00000004534.15	control	HeLa_FT_RNPS1_KD	RBM6	protein_coding	nonsense_mediated_decay	9.17205	6.9707	9.16989	1.04233	0.208685	0.395105	NA	0.0777091	0.310836	0	0.0230022	0	-5.00377	NA	0.0115667	0.0462667	0	-0.0462667	8.25386e-05	1.64941e-05	TRUE	FALSE
isoComp_00000399	geneComp_00000049	ENST00000421682.1	ENSG00000004534.15	control	HeLa_FT_RNPS1_KD	RBM6	protein_coding	protein_coding	9.17205	6.9707	9.16989	1.04233	0.208685	0.395105	NA	0.275428	0.121733	0.176285	0.121733	0.0544683	0.499897	NA	0.0288083	0.0149333	0.0191667	0.00423333	0.881334	1.64941e-05	FALSE	FALSE
isoComp_00000400	geneComp_00000049	ENST00000422955.5	ENSG00000004534.15	control	HeLa_FT_RNPS1_KD	RBM6	protein_coding	protein_coding	9.17205	6.9707	9.16989	1.04233	0.208685	0.395105	NA	0.395611	0.268155	0.412006	0.146822	0.288613	0.601375	NA	0.0401	0.0336333	0.0437667	0.0101333	0.997707	1.64941e-05	FALSE	FALSE
isoComp_00000401	geneComp_00000049	ENST00000425608.5	ENSG00000004534.15	control	HeLa_FT_RNPS1_KD	RBM6	protein_coding	nonsense_mediated_decay	9.17205	6.9707	9.16989	1.04233	0.208685	0.395105	NA	0.278394	0.23012	0.0159157	0.23012	0.0159157	-3.21186	NA	0.027225	0.0282333	0.00183333	-0.0264	0.898618	1.64941e-05	TRUE	FALSE
isoComp_00000402	geneComp_00000049	ENST00000433811.1	ENSG00000004534.15	control	HeLa_FT_RNPS1_KD	RBM6	protein_coding	protein_coding	9.17205	6.9707	9.16989	1.04233	0.208685	0.395105	NA	0.231467	0.338651	0.158003	0.0932721	0.00549573	-1.0533	NA	0.0299667	0.0550667	0.0172667	-0.0378	0.389715	1.64941e-05	FALSE	FALSE
isoComp_00000406	geneComp_00000049	ENST00000442092.5	ENSG00000004534.15	control	HeLa_FT_RNPS1_KD	RBM6	protein_coding	protein_coding	9.17205	6.9707	9.16989	1.04233	0.208685	0.395105	NA	2.85674	0.890141	4.07155	0.0877903	0.402592	2.18089	NA	0.293625	0.131467	0.445933	0.314467	1.64941e-05	1.64941e-05	FALSE	FALSE
isoComp_00000407	geneComp_00000049	ENST00000446471.1	ENSG00000004534.15	control	HeLa_FT_RNPS1_KD	RBM6	protein_coding	protein_coding	9.17205	6.9707	9.16989	1.04233	0.208685	0.395105	NA	0.487101	0.13978	0.667915	0.0385412	0.224533	2.17826	NA	0.0490167	0.0191	0.0720667	0.0529667	0.158825	1.64941e-05	FALSE	FALSE
isoComp_00000408	geneComp_00000049	ENST00000454079.5	ENSG00000004534.15	control	HeLa_FT_RNPS1_KD	RBM6	protein_coding	nonsense_mediated_decay	9.17205	6.9707	9.16989	1.04233	0.208685	0.395105	NA	2.0915	1.71085	1.89882	0.271618	0.161229	0.149557	NA	0.232667	0.246167	0.206733	-0.0394333	0.801641	1.64941e-05	TRUE	FALSE
isoComp_00000409	geneComp_00000049	ENST00000464013.5	ENSG00000004534.15	control	HeLa_FT_RNPS1_KD	RBM6	protein_coding	processed_transcript	9.17205	6.9707	9.16989	1.04233	0.208685	0.395105	NA	0.109003	0.168617	0.0478281	0.111301	0.0478281	-1.62703	NA	0.0108167	0.0212667	0.00546667	-0.0158	0.759251	1.64941e-05	NA	FALSE
isoComp_00000410	geneComp_00000049	ENST00000466247.1	ENSG00000004534.15	control	HeLa_FT_RNPS1_KD	RBM6	protein_coding	retained_intron	9.17205	6.9707	9.16989	1.04233	0.208685	0.395105	NA	0.187337	0.232126	0.183879	0.0735487	0.0955911	-0.320604	NA	0.0213917	0.0314	0.0195667	-0.0118333	0.805245	1.64941e-05	NA	FALSE
isoComp_00000411	geneComp_00000049	ENST00000478026.1	ENSG00000004534.15	control	HeLa_FT_RNPS1_KD	RBM6	protein_coding	retained_intron	9.17205	6.9707	9.16989	1.04233	0.208685	0.395105	NA	0.347768	0.11499	0.185597	0.0579213	0.0828248	0.646068	NA	0.0335917	0.0143333	0.0201333	0.0058	0.974299	1.64941e-05	NA	FALSE
isoComp_00000412	geneComp_00000049	ENST00000483350.1	ENSG00000004534.15	control	HeLa_FT_RNPS1_KD	RBM6	protein_coding	retained_intron	9.17205	6.9707	9.16989	1.04233	0.208685	0.395105	NA	0.233636	0.147038	0.346347	0.059646	0.108959	1.18217	NA	0.0237167	0.0192667	0.0374333	0.0181667	0.77656	1.64941e-05	NA	FALSE
isoComp_00000413	geneComp_00000049	ENST00000488807.2	ENSG00000004534.15	control	HeLa_FT_RNPS1_KD	RBM6	protein_coding	processed_transcript	9.17205	6.9707	9.16989	1.04233	0.208685	0.395105	NA	0.134546	0.105892	0.041822	0.0787406	0.041822	-1.16114	NA	0.0169833	0.0201667	0.0045	-0.0156667	0.883448	1.64941e-05	NA	FALSE
isoComp_00000414	geneComp_00000049	ENST00000493652.1	ENSG00000004534.15	control	HeLa_FT_RNPS1_KD	RBM6	protein_coding	retained_intron	9.17205	6.9707	9.16989	1.04233	0.208685	0.395105	NA	0.564868	0.644203	0.280199	0.122781	0.0605171	-1.17269	NA	0.0626583	0.0928333	0.0304	-0.0624333	0.0381897	1.64941e-05	NA	FALSE
isoComp_00000529	geneComp_00000064	ENST00000321143.8	ENSG00000004961.15	control	HeLa_FT_RNPS1_KD	HCCS	protein_coding	protein_coding	14.2867	13.3867	15.4749	0.337379	0.717787	0.20899	NA	0.848916	0.941288	0.68535	0.153386	0.345548	-0.452144	NA	0.0593333	0.0701667	0.0431	-0.0270667	0.701142	0.00956233	FALSE	FALSE
isoComp_00000530	geneComp_00000064	ENST00000380762.5	ENSG00000004961.15	control	HeLa_FT_RNPS1_KD	HCCS	protein_coding	protein_coding	14.2867	13.3867	15.4749	0.337379	0.717787	0.20899	NA	10.8863	8.5052	12.0988	0.656546	0.645674	0.507946	NA	0.759617	0.633733	0.781333	0.1476	0.00956233	0.00956233	FALSE	FALSE
isoComp_00000531	geneComp_00000064	ENST00000380763.7	ENSG00000004961.15	control	HeLa_FT_RNPS1_KD	HCCS	protein_coding	protein_coding	14.2867	13.3867	15.4749	0.337379	0.717787	0.20899	NA	2.55152	3.94017	2.69074	0.366027	0.296436	-0.548559	NA	0.181083	0.296133	0.1756	-0.120533	0.172805	0.00956233	FALSE	FALSE
isoComp_00000618	geneComp_00000078	ENST00000261377.10	ENSG00000005189.19	control	HeLa_FT_RNPS1_KD	REXO5	protein_coding	protein_coding	1.3338	1.60974	1.21162	0.202883	0.141694	-0.406965	NA	0.403782	0.385206	0.468042	0.209157	0.23413	0.274535	NA	0.321658	0.2443	0.436967	0.192667	0.924927	0.000528994	FALSE	TRUE
isoComp_00000619	geneComp_00000078	ENST00000348433.10	ENSG00000005189.19	control	HeLa_FT_RNPS1_KD	REXO5	protein_coding	protein_coding	1.3338	1.60974	1.21162	0.202883	0.141694	-0.406965	NA	0.22356	0.306821	0.138553	0.149282	0.138553	-1.09269	NA	0.17065	0.183767	0.0929333	-0.0908333	0.79601	0.000528994	FALSE	TRUE
isoComp_00000620	geneComp_00000078	ENST00000563045.1	ENSG00000005189.19	control	HeLa_FT_RNPS1_KD	REXO5	protein_coding	retained_intron	1.3338	1.60974	1.21162	0.202883	0.141694	-0.406965	NA	0.0865337	0.136582	0.0270813	0.0727417	0.0270813	-1.98294	NA	0.0575833	0.077	0.0263	-0.0507	0.772074	0.000528994	NA	TRUE
isoComp_00000621	geneComp_00000078	ENST00000563068.1	ENSG00000005189.19	control	HeLa_FT_RNPS1_KD	REXO5	protein_coding	protein_coding	1.3338	1.60974	1.21162	0.202883	0.141694	-0.406965	NA	0.128798	0.190245	0.139561	0.0888321	0.0733804	-0.421036	NA	0.0946583	0.135467	0.1124	-0.0230667	0.9964	0.000528994	FALSE	TRUE
isoComp_00000622	geneComp_00000078	ENST00000563617.1	ENSG00000005189.19	control	HeLa_FT_RNPS1_KD	REXO5	protein_coding	protein_coding	1.3338	1.60974	1.21162	0.202883	0.141694	-0.406965	NA	0.0232921	0.0178896	0.0428775	0.0178896	0.0219494	0.922926	NA	0.017525	0.0105667	0.0344	0.0238333	0.784156	0.000528994	FALSE	TRUE
isoComp_00000623	geneComp_00000078	ENST00000564200.1	ENSG00000005189.19	control	HeLa_FT_RNPS1_KD	REXO5	protein_coding	processed_transcript	1.3338	1.60974	1.21162	0.202883	0.141694	-0.406965	NA	0.0218467	0	0	0	0	0	NA	0.025625	0	0	0	NA	0.000528994	NA	TRUE
isoComp_00000624	geneComp_00000078	ENST00000564274.5	ENSG00000005189.19	control	HeLa_FT_RNPS1_KD	REXO5	protein_coding	protein_coding	1.3338	1.60974	1.21162	0.202883	0.141694	-0.406965	NA	0.0229672	0.0585935	0	0.0585935	0	-2.77807	NA	0.0155833	0.0346	0	-0.0346	0.889797	0.000528994	FALSE	TRUE
isoComp_00000625	geneComp_00000078	ENST00000565340.5	ENSG00000005189.19	control	HeLa_FT_RNPS1_KD	REXO5	protein_coding	protein_coding	1.3338	1.60974	1.21162	0.202883	0.141694	-0.406965	NA	0.0918112	0.367245	0	0.082465	0	-5.23743	NA	0.0555833	0.222333	0	-0.222333	0.000528994	0.000528994	FALSE	TRUE
isoComp_00000626	geneComp_00000078	ENST00000566276.5	ENSG00000005189.19	control	HeLa_FT_RNPS1_KD	REXO5	protein_coding	protein_coding	1.3338	1.60974	1.21162	0.202883	0.141694	-0.406965	NA	0.01603	0	0	0	0	0	NA	0.01095	0	0	0	NA	0.000528994	FALSE	TRUE
isoComp_00000627	geneComp_00000078	ENST00000566518.5	ENSG00000005189.19	control	HeLa_FT_RNPS1_KD	REXO5	protein_coding	nonsense_mediated_decay	1.3338	1.60974	1.21162	0.202883	0.141694	-0.406965	NA	0.019892	0	0.0438988	0	0.0438988	2.43025	NA	0.01545	0	0.0294333	0.0294333	0.837887	0.000528994	TRUE	TRUE
isoComp_00000628	geneComp_00000078	ENST00000566993.5	ENSG00000005189.19	control	HeLa_FT_RNPS1_KD	REXO5	protein_coding	nonsense_mediated_decay	1.3338	1.60974	1.21162	0.202883	0.141694	-0.406965	NA	0.118979	0.0670799	0.183198	0.0670799	0.0421699	1.32565	NA	0.0890583	0.0396	0.147467	0.107867	0.453264	0.000528994	TRUE	TRUE
isoComp_00000630	geneComp_00000078	ENST00000568046.5	ENSG00000005189.19	control	HeLa_FT_RNPS1_KD	REXO5	protein_coding	protein_coding	1.3338	1.60974	1.21162	0.202883	0.141694	-0.406965	NA	0.0764679	0.0444054	0.0740182	0.0444054	0.0740182	0.626952	NA	0.0536667	0.0232333	0.0496667	0.0264333	0.972694	0.000528994	FALSE	TRUE
isoComp_00000631	geneComp_00000078	ENST00000568334.1	ENSG00000005189.19	control	HeLa_FT_RNPS1_KD	REXO5	protein_coding	retained_intron	1.3338	1.60974	1.21162	0.202883	0.141694	-0.406965	NA	0.0213469	0	0	0	0	0	NA	0.0179667	0	0	0	NA	0.000528994	NA	TRUE
isoComp_00000632	geneComp_00000078	ENST00000568476.5	ENSG00000005189.19	control	HeLa_FT_RNPS1_KD	REXO5	protein_coding	processed_transcript	1.3338	1.60974	1.21162	0.202883	0.141694	-0.406965	NA	0.0549214	0	0.0638462	0	0.0349605	2.88452	NA	0.0368417	0	0.0499333	0.0499333	0.313497	0.000528994	NA	TRUE
isoComp_00001009	geneComp_00000123	ENST00000465241.5	ENSG00000006530.18	control	HeLa_FT_RNPS1_KD	AGK	protein_coding	retained_intron	2.82304	3.42475	2.01515	0.390384	0.0831039	-0.762175	NA	0.0621404	0.0818047	0.0552998	0.0818047	0.0321139	-0.491489	NA	0.0248833	0.0228	0.0282333	0.00543333	0.9053	0.00566408	NA	TRUE
isoComp_00001010	geneComp_00000123	ENST00000473247.5	ENSG00000006530.18	control	HeLa_FT_RNPS1_KD	AGK	protein_coding	protein_coding	2.82304	3.42475	2.01515	0.390384	0.0831039	-0.762175	NA	0.0487363	0	0	0	0	0	NA	0.0175667	0	0	0	NA	0.00566408	FALSE	TRUE
isoComp_00001011	geneComp_00000123	ENST00000473884.5	ENSG00000006530.18	control	HeLa_FT_RNPS1_KD	AGK	protein_coding	nonsense_mediated_decay	2.82304	3.42475	2.01515	0.390384	0.0831039	-0.762175	NA	0.0381491	0.127195	0.0254017	0.127195	0.0254017	-1.95433	NA	0.0122583	0.0354667	0.0135667	-0.0219	1	0.00566408	TRUE	TRUE
isoComp_00001013	geneComp_00000123	ENST00000495028.5	ENSG00000006530.18	control	HeLa_FT_RNPS1_KD	AGK	protein_coding	processed_transcript	2.82304	3.42475	2.01515	0.390384	0.0831039	-0.762175	NA	0.191022	0.171297	0.204317	0.171297	0.107993	0.241386	NA	0.0647583	0.0427667	0.0973333	0.0545667	0.83059	0.00566408	NA	TRUE
isoComp_00001014	geneComp_00000123	ENST00000496273.1	ENSG00000006530.18	control	HeLa_FT_RNPS1_KD	AGK	protein_coding	processed_transcript	2.82304	3.42475	2.01515	0.390384	0.0831039	-0.762175	NA	0.0491217	0.0602866	0.0244787	0.0303644	0.0244787	-1.02755	NA	0.0177083	0.0198667	0.0130667	-0.0068	0.972166	0.00566408	NA	TRUE
isoComp_00001015	geneComp_00000123	ENST00000496784.1	ENSG00000006530.18	control	HeLa_FT_RNPS1_KD	AGK	protein_coding	retained_intron	2.82304	3.42475	2.01515	0.390384	0.0831039	-0.762175	NA	0.128822	0.180148	0.112959	0.0390909	0.0246358	-0.62894	NA	0.0467917	0.0516	0.0556	0.004	1	0.00566408	NA	TRUE
isoComp_00001016	geneComp_00000123	ENST00000629555.2	ENSG00000006530.18	control	HeLa_FT_RNPS1_KD	AGK	protein_coding	protein_coding	2.82304	3.42475	2.01515	0.390384	0.0831039	-0.762175	NA	0.120671	0.257517	0	0.138134	0	-4.74156	NA	0.0383	0.0689	0	-0.0689	0.348286	0.00566408	TRUE	TRUE
isoComp_00001017	geneComp_00000123	ENST00000647568.1	ENSG00000006530.18	control	HeLa_FT_RNPS1_KD	AGK	protein_coding	nonsense_mediated_decay	2.82304	3.42475	2.01515	0.390384	0.0831039	-0.762175	NA	0.156365	0	0.407136	0	0.211246	5.38245	NA	0.0733417	0	0.208633	0.208633	0.200719	0.00566408	TRUE	TRUE
isoComp_00001018	geneComp_00000123	ENST00000647898.1	ENSG00000006530.18	control	HeLa_FT_RNPS1_KD	AGK	protein_coding	processed_transcript	2.82304	3.42475	2.01515	0.390384	0.0831039	-0.762175	NA	0.0380968	0.0495552	0.0183529	0.0217871	0.00999227	-1.07073	NA	0.0147667	0.0148667	0.00933333	-0.00553333	0.931325	0.00566408	NA	TRUE
isoComp_00001019	geneComp_00000123	ENST00000648068.1	ENSG00000006530.18	control	HeLa_FT_RNPS1_KD	AGK	protein_coding	protein_coding	2.82304	3.42475	2.01515	0.390384	0.0831039	-0.762175	NA	0.175776	0	0.213908	0	0.213908	4.48484	NA	0.0836333	0	0.114233	0.114233	0.857801	0.00566408	FALSE	TRUE
isoComp_00001020	geneComp_00000123	ENST00000648395.1	ENSG00000006530.18	control	HeLa_FT_RNPS1_KD	AGK	protein_coding	protein_coding	2.82304	3.42475	2.01515	0.390384	0.0831039	-0.762175	NA	0.0646069	0	0	0	0	0	NA	0.016325	0	0	0	NA	0.00566408	FALSE	TRUE
isoComp_00001021	geneComp_00000123	ENST00000648489.1	ENSG00000006530.18	control	HeLa_FT_RNPS1_KD	AGK	protein_coding	processed_transcript	2.82304	3.42475	2.01515	0.390384	0.0831039	-0.762175	NA	0.061783	0.0462287	0.0223376	0.0462287	0.0120139	-0.798092	NA	0.0247083	0.0172333	0.0113333	-0.0059	1	0.00566408	NA	TRUE
isoComp_00001022	geneComp_00000123	ENST00000648690.1	ENSG00000006530.18	control	HeLa_FT_RNPS1_KD	AGK	protein_coding	protein_coding	2.82304	3.42475	2.01515	0.390384	0.0831039	-0.762175	NA	0.0945872	0	0	0	0	0	NA	0.0241833	0	0	0	NA	0.00566408	FALSE	TRUE
isoComp_00001023	geneComp_00000123	ENST00000649014.1	ENSG00000006530.18	control	HeLa_FT_RNPS1_KD	AGK	protein_coding	nonsense_mediated_decay	2.82304	3.42475	2.01515	0.390384	0.0831039	-0.762175	NA	0.131704	0.0364429	0.274729	0.0182216	0.0778966	2.61606	NA	0.0570333	0.0113333	0.137567	0.126233	0.00566408	0.00566408	TRUE	TRUE
isoComp_00001024	geneComp_00000123	ENST00000649286.2	ENSG00000006530.18	control	HeLa_FT_RNPS1_KD	AGK	protein_coding	protein_coding	2.82304	3.42475	2.01515	0.390384	0.0831039	-0.762175	NA	0.106235	0.122928	0.0347564	0.0784153	0.0223741	-1.57048	NA	0.0390083	0.0427	0.0169333	-0.0257667	0.981189	0.00566408	FALSE	TRUE
isoComp_00001028	geneComp_00000123	ENST00000650006.1	ENSG00000006530.18	control	HeLa_FT_RNPS1_KD	AGK	protein_coding	protein_coding	2.82304	3.42475	2.01515	0.390384	0.0831039	-0.762175	NA	0.206776	0.209198	0.159937	0.209198	0.159937	-0.367237	NA	0.0697333	0.0522333	0.0794667	0.0272333	0.988528	0.00566408	FALSE	TRUE
isoComp_00001029	geneComp_00000123	ENST00000650547.1	ENSG00000006530.18	control	HeLa_FT_RNPS1_KD	AGK	protein_coding	protein_coding	2.82304	3.42475	2.01515	0.390384	0.0831039	-0.762175	NA	1.07546	1.98347	0.446728	0.138947	0.446728	-2.12588	NA	0.350167	0.5934	0.206767	-0.386633	0.30492	0.00566408	FALSE	TRUE
isoComp_00001070	geneComp_00000129	ENST00000005226.12	ENSG00000006611.16	control	HeLa_FT_RNPS1_KD	USH1C	protein_coding	protein_coding	1.85058	2.03732	1.09748	0.258861	0.0910858	-0.886453	NA	0.0563392	0.0808997	0.0288794	0.010289	0.01446	-1.22527	NA	0.0309167	0.0420333	0.0286667	-0.0133667	0.947467	0.033187	FALSE	FALSE
isoComp_00001071	geneComp_00000129	ENST00000318024.8	ENSG00000006611.16	control	HeLa_FT_RNPS1_KD	USH1C	protein_coding	protein_coding	1.85058	2.03732	1.09748	0.258861	0.0910858	-0.886453	NA	1.12984	1.25264	0.571683	0.112674	0.10429	-1.11814	NA	0.596817	0.625333	0.513333	-0.112	0.777248	0.033187	FALSE	FALSE
isoComp_00001072	geneComp_00000129	ENST00000526181.1	ENSG00000006611.16	control	HeLa_FT_RNPS1_KD	USH1C	protein_coding	protein_coding	1.85058	2.03732	1.09748	0.258861	0.0910858	-0.886453	NA	0.290091	0.39096	0.174732	0.227687	0.0362018	-1.11803	NA	0.154533	0.173167	0.156333	-0.0168333	1	0.033187	FALSE	FALSE
isoComp_00001073	geneComp_00000129	ENST00000527020.5	ENSG00000006611.16	control	HeLa_FT_RNPS1_KD	USH1C	protein_coding	protein_coding	1.85058	2.03732	1.09748	0.258861	0.0910858	-0.886453	NA	0.215475	0.154408	0.322187	0.0306805	0.0437612	1.01472	NA	0.1432	0.0766	0.301667	0.225067	0.033187	0.033187	FALSE	FALSE
isoComp_00001075	geneComp_00000129	ENST00000529563.5	ENSG00000006611.16	control	HeLa_FT_RNPS1_KD	USH1C	protein_coding	processed_transcript	1.85058	2.03732	1.09748	0.258861	0.0910858	-0.886453	NA	0.0821075	0.121918	0	0.0630377	0	-3.72157	NA	0.042025	0.0685667	0	-0.0685667	0.569855	0.033187	NA	FALSE
isoComp_00001076	geneComp_00000129	ENST00000530700.1	ENSG00000006611.16	control	HeLa_FT_RNPS1_KD	USH1C	protein_coding	processed_transcript	1.85058	2.03732	1.09748	0.258861	0.0910858	-0.886453	NA	0.0553669	0.0261374	0	0.0261374	0	-1.85349	NA	0.023575	0.0102333	0	-0.0102333	0.93765	0.033187	NA	FALSE
isoComp_00001078	geneComp_00000130	ENST00000005374.10	ENSG00000006625.18	control	HeLa_FT_RNPS1_KD	GGCT	protein_coding	protein_coding	34.8657	42.4657	28.4254	2.75675	1.24739	-0.578953	NA	0.616729	1.19286	0.524942	0.129931	0.303709	-1.16902	NA	0.0165917	0.0281	0.0176	-0.0105	0.801964	2.316e-06	FALSE	TRUE
isoComp_00001079	geneComp_00000130	ENST00000275428.9	ENSG00000006625.18	control	HeLa_FT_RNPS1_KD	GGCT	protein_coding	protein_coding	34.8657	42.4657	28.4254	2.75675	1.24739	-0.578953	NA	25.466	26.2276	22.5654	1.57702	1.04833	-0.216886	NA	0.746217	0.618133	0.794833	0.1767	0.00210674	2.316e-06	FALSE	TRUE
isoComp_00001082	geneComp_00000130	ENST00000409436.2	ENSG00000006625.18	control	HeLa_FT_RNPS1_KD	GGCT	protein_coding	protein_coding	34.8657	42.4657	28.4254	2.75675	1.24739	-0.578953	NA	0.530377	0.445923	0.462528	0.261393	0.211088	0.0516092	NA	0.0154083	0.0105667	0.0163333	0.00576667	0.919389	2.316e-06	FALSE	TRUE
isoComp_00001084	geneComp_00000130	ENST00000440082.5	ENSG00000006625.18	control	HeLa_FT_RNPS1_KD	GGCT	protein_coding	nonsense_mediated_decay	34.8657	42.4657	28.4254	2.75675	1.24739	-0.578953	NA	7.93099	14.2987	4.71624	1.10534	0.65207	-1.59813	NA	0.213075	0.336167	0.1655	-0.170667	2.316e-06	2.316e-06	TRUE	TRUE
isoComp_00001097	geneComp_00000133	ENST00000005558.8	ENSG00000006652.14	control	HeLa_FT_RNPS1_KD	IFRD1	protein_coding	protein_coding	21.0582	17.924	21.093	1.93011	0.430282	0.234755	NA	4.98244	5.62779	4.372	0.448695	0.469943	-0.36354	NA	0.24425	0.3159	0.207267	-0.108633	0.0394394	5.90025e-10	FALSE	FALSE
isoComp_00001098	geneComp_00000133	ENST00000403825.8	ENSG00000006652.14	control	HeLa_FT_RNPS1_KD	IFRD1	protein_coding	protein_coding	21.0582	17.924	21.093	1.93011	0.430282	0.234755	NA	4.39609	5.30655	3.62408	0.601612	0.338218	-0.548899	NA	0.213742	0.295633	0.171367	-0.124267	0.000181457	5.90025e-10	FALSE	FALSE
isoComp_00001099	geneComp_00000133	ENST00000421296.1	ENSG00000006652.14	control	HeLa_FT_RNPS1_KD	IFRD1	protein_coding	retained_intron	21.0582	17.924	21.093	1.93011	0.430282	0.234755	NA	5.68294	2.98559	7.4709	0.163919	0.257903	1.32037	NA	0.259675	0.1686	0.3541	0.1855	5.90025e-10	5.90025e-10	NA	FALSE
isoComp_00001100	geneComp_00000133	ENST00000429071.5	ENSG00000006652.14	control	HeLa_FT_RNPS1_KD	IFRD1	protein_coding	protein_coding	21.0582	17.924	21.093	1.93011	0.430282	0.234755	NA	1.50989	0.611949	1.8223	0.0325133	0.0331966	1.55878	NA	0.0706	0.0348667	0.0864333	0.0515667	0.000879059	5.90025e-10	FALSE	FALSE
isoComp_00001101	geneComp_00000133	ENST00000440625.5	ENSG00000006652.14	control	HeLa_FT_RNPS1_KD	IFRD1	protein_coding	protein_coding	21.0582	17.924	21.093	1.93011	0.430282	0.234755	NA	0.697261	0.556104	0.841425	0.124784	0.130404	0.588812	NA	0.0326083	0.0305333	0.0396667	0.00913333	0.865915	5.90025e-10	FALSE	FALSE
isoComp_00001103	geneComp_00000133	ENST00000466459.5	ENSG00000006652.14	control	HeLa_FT_RNPS1_KD	IFRD1	protein_coding	processed_transcript	21.0582	17.924	21.093	1.93011	0.430282	0.234755	NA	0.490896	0.416441	0	0.416441	0	-5.41427	NA	0.0226583	0.0195333	0	-0.0195333	0.869461	5.90025e-10	NA	FALSE
isoComp_00001105	geneComp_00000133	ENST00000489994.5	ENSG00000006652.14	control	HeLa_FT_RNPS1_KD	IFRD1	protein_coding	retained_intron	21.0582	17.924	21.093	1.93011	0.430282	0.234755	NA	3.08518	2.04355	2.78661	0.325513	0.278999	0.445557	NA	0.145675	0.112733	0.132567	0.0198333	0.869087	5.90025e-10	NA	FALSE
isoComp_00001222	geneComp_00000151	ENST00000528896.7	ENSG00000007202.15	control	HeLa_FT_RNPS1_KD	KIAA0100	protein_coding	protein_coding	17.3509	18.4346	13.6616	1.55261	0.425521	-0.432022	NA	11.94	15.0448	7.44721	0.92565	0.340908	-1.01352	NA	0.684058	0.819933	0.5458	-0.274133	9.02474e-07	9.02474e-07	FALSE	FALSE
isoComp_00001224	geneComp_00000151	ENST00000577261.1	ENSG00000007202.15	control	HeLa_FT_RNPS1_KD	KIAA0100	protein_coding	protein_coding	17.3509	18.4346	13.6616	1.55261	0.425521	-0.432022	NA	0.265266	0.189501	0.445015	0.102862	0.226706	1.18952	NA	0.0154917	0.00946667	0.0316	0.0221333	0.84372	9.02474e-07	FALSE	FALSE
isoComp_00001225	geneComp_00000151	ENST00000577417.5	ENSG00000007202.15	control	HeLa_FT_RNPS1_KD	KIAA0100	protein_coding	retained_intron	17.3509	18.4346	13.6616	1.55261	0.425521	-0.432022	NA	0.460988	0.332695	0.423002	0.0370541	0.0264775	0.33745	NA	0.0270083	0.0185	0.0311	0.0126	0.455418	9.02474e-07	NA	FALSE
isoComp_00001227	geneComp_00000151	ENST00000579253.1	ENSG00000007202.15	control	HeLa_FT_RNPS1_KD	KIAA0100	protein_coding	retained_intron	17.3509	18.4346	13.6616	1.55261	0.425521	-0.432022	NA	0.340401	0.439309	0.120264	0.0870282	0.0668999	-1.78627	NA	0.0187833	0.0245	0.00853333	-0.0159667	0.54102	9.02474e-07	NA	FALSE
isoComp_00001229	geneComp_00000151	ENST00000580882.5	ENSG00000007202.15	control	HeLa_FT_RNPS1_KD	KIAA0100	protein_coding	retained_intron	17.3509	18.4346	13.6616	1.55261	0.425521	-0.432022	NA	0.811427	0.780022	0.723592	0.234453	0.20547	-0.106915	NA	0.0470083	0.0407667	0.054	0.0132333	0.881995	9.02474e-07	NA	FALSE
isoComp_00001230	geneComp_00000151	ENST00000581064.1	ENSG00000007202.15	control	HeLa_FT_RNPS1_KD	KIAA0100	protein_coding	retained_intron	17.3509	18.4346	13.6616	1.55261	0.425521	-0.432022	NA	1.49642	0.509318	2.11175	0.255492	0.221129	2.03056	NA	0.0901583	0.0259667	0.153867	0.1279	0.0540223	9.02474e-07	NA	FALSE
isoComp_00001232	geneComp_00000151	ENST00000582417.1	ENSG00000007202.15	control	HeLa_FT_RNPS1_KD	KIAA0100	protein_coding	retained_intron	17.3509	18.4346	13.6616	1.55261	0.425521	-0.432022	NA	0.585562	0.122481	0.480961	0.062564	0.314884	1.88982	NA	0.033175	0.00616667	0.0367667	0.0306	0.610162	9.02474e-07	NA	FALSE
isoComp_00001233	geneComp_00000151	ENST00000582901.1	ENSG00000007202.15	control	HeLa_FT_RNPS1_KD	KIAA0100	protein_coding	retained_intron	17.3509	18.4346	13.6616	1.55261	0.425521	-0.432022	NA	0.460355	0.240773	0.472679	0.0565646	0.147692	0.944681	NA	0.0260417	0.0137667	0.034	0.0202333	0.273073	9.02474e-07	NA	FALSE
isoComp_00001234	geneComp_00000151	ENST00000583860.1	ENSG00000007202.15	control	HeLa_FT_RNPS1_KD	KIAA0100	protein_coding	retained_intron	17.3509	18.4346	13.6616	1.55261	0.425521	-0.432022	NA	0.412777	0.399266	0.505725	0.103971	0.289802	0.333564	NA	0.0234583	0.0219333	0.0359	0.0139667	0.965797	9.02474e-07	NA	FALSE
isoComp_00001502	geneComp_00000184	ENST00000360793.8	ENSG00000008283.16	control	HeLa_FT_RNPS1_KD	CYB561	protein_coding	protein_coding	9.02192	10.1457	9.48834	1.0071	0.359458	-0.0965355	NA	3.75267	4.75107	2.99806	0.573364	0.215908	-0.662454	NA	0.416142	0.468167	0.315967	-0.1522	0.0284703	0.0284703	FALSE	FALSE
isoComp_00001504	geneComp_00000184	ENST00000392976.5	ENSG00000008283.16	control	HeLa_FT_RNPS1_KD	CYB561	protein_coding	protein_coding	9.02192	10.1457	9.48834	1.0071	0.359458	-0.0965355	NA	1.33919	1.20492	2.09799	0.0765406	0.329757	0.795006	NA	0.1467	0.120933	0.2218	0.100867	0.211809	0.0284703	FALSE	FALSE
isoComp_00001507	geneComp_00000184	ENST00000577368.5	ENSG00000008283.16	control	HeLa_FT_RNPS1_KD	CYB561	protein_coding	retained_intron	9.02192	10.1457	9.48834	1.0071	0.359458	-0.0965355	NA	0.482371	0.562075	0.540629	0.0756002	0.0354504	-0.055123	NA	0.0538917	0.0553	0.0574	0.0021	0.9964	0.0284703	NA	FALSE
isoComp_00001508	geneComp_00000184	ENST00000578016.1	ENSG00000008283.16	control	HeLa_FT_RNPS1_KD	CYB561	protein_coding	processed_transcript	9.02192	10.1457	9.48834	1.0071	0.359458	-0.0965355	NA	0.518759	0.504583	1.2722	0.334446	0.100873	1.31715	NA	0.0536417	0.0459667	0.135267	0.0893	0.433596	0.0284703	NA	FALSE
isoComp_00001509	geneComp_00000184	ENST00000578072.1	ENSG00000008283.16	control	HeLa_FT_RNPS1_KD	CYB561	protein_coding	protein_coding	9.02192	10.1457	9.48834	1.0071	0.359458	-0.0965355	NA	0.431311	0.246639	0.289521	0.246639	0.151648	0.222915	NA	0.0500417	0.0253333	0.0296	0.00426667	0.870125	0.0284703	FALSE	FALSE
isoComp_00001514	geneComp_00000184	ENST00000582143.1	ENSG00000008283.16	control	HeLa_FT_RNPS1_KD	CYB561	protein_coding	retained_intron	9.02192	10.1457	9.48834	1.0071	0.359458	-0.0965355	NA	1.53489	1.7194	1.28543	0.150998	0.4008	-0.416846	NA	0.173083	0.1742	0.1334	-0.0408	0.858759	0.0284703	NA	FALSE
isoComp_00001515	geneComp_00000184	ENST00000582297.5	ENSG00000008283.16	control	HeLa_FT_RNPS1_KD	CYB561	protein_coding	protein_coding	9.02192	10.1457	9.48834	1.0071	0.359458	-0.0965355	NA	0.231079	0.134032	0.384468	0.0430457	0.139524	1.45352	NA	0.0267583	0.0132667	0.0411333	0.0278667	0.532548	0.0284703	FALSE	FALSE
isoComp_00001516	geneComp_00000184	ENST00000583478.1	ENSG00000008283.16	control	HeLa_FT_RNPS1_KD	CYB561	protein_coding	retained_intron	9.02192	10.1457	9.48834	1.0071	0.359458	-0.0965355	NA	0.219274	0.35143	0.214828	0.0586508	0.043769	-0.684897	NA	0.023925	0.0347	0.0230667	-0.0116333	0.800726	0.0284703	NA	FALSE
isoComp_00001517	geneComp_00000184	ENST00000584031.5	ENSG00000008283.16	control	HeLa_FT_RNPS1_KD	CYB561	protein_coding	protein_coding	9.02192	10.1457	9.48834	1.0071	0.359458	-0.0965355	NA	0.135058	0.179264	0	0.179264	0	-4.24233	NA	0.0154083	0.0148667	0	-0.0148667	0.880415	0.0284703	FALSE	FALSE
isoComp_00001519	geneComp_00000185	ENST00000262013.12	ENSG00000008294.21	control	HeLa_FT_RNPS1_KD	SPAG9	protein_coding	protein_coding	10.7337	7.69601	10.4852	1.48817	1.28064	0.445678	NA	2.11256	2.54414	1.2925	0.637383	0.391041	-0.971547	NA	0.216017	0.321467	0.1187	-0.202767	0.000222147	9.39036e-09	FALSE	FALSE
isoComp_00001520	geneComp_00000185	ENST00000357122.8	ENSG00000008294.21	control	HeLa_FT_RNPS1_KD	SPAG9	protein_coding	protein_coding	10.7337	7.69601	10.4852	1.48817	1.28064	0.445678	NA	2.77098	2.1159	2.53787	0.28616	0.295408	0.261221	NA	0.263758	0.282867	0.2442	-0.0386667	0.855739	9.39036e-09	FALSE	FALSE
isoComp_00001521	geneComp_00000185	ENST00000502329.1	ENSG00000008294.21	control	HeLa_FT_RNPS1_KD	SPAG9	protein_coding	retained_intron	10.7337	7.69601	10.4852	1.48817	1.28064	0.445678	NA	0.111328	0.119404	0.0402392	0.0649861	0.0402392	-1.365	NA	0.011625	0.0138333	0.0044	-0.00943333	0.641678	9.39036e-09	NA	FALSE
isoComp_00001523	geneComp_00000185	ENST00000506483.1	ENSG00000008294.21	control	HeLa_FT_RNPS1_KD	SPAG9	protein_coding	retained_intron	10.7337	7.69601	10.4852	1.48817	1.28064	0.445678	NA	0.242651	0.213105	0.203137	0.0421746	0.101575	-0.0659473	NA	0.0249417	0.0294333	0.0187333	-0.0107	0.880519	9.39036e-09	NA	FALSE
isoComp_00001524	geneComp_00000185	ENST00000506500.1	ENSG00000008294.21	control	HeLa_FT_RNPS1_KD	SPAG9	protein_coding	retained_intron	10.7337	7.69601	10.4852	1.48817	1.28064	0.445678	NA	1.48155	0.576355	1.74076	0.100526	0.258754	1.57813	NA	0.125983	0.0811667	0.165433	0.0842667	0.0624295	9.39036e-09	NA	FALSE
isoComp_00001526	geneComp_00000185	ENST00000510283.5	ENSG00000008294.21	control	HeLa_FT_RNPS1_KD	SPAG9	protein_coding	protein_coding	10.7337	7.69601	10.4852	1.48817	1.28064	0.445678	NA	0.283527	0.421468	0.0814683	0.193409	0.0465392	-2.23791	NA	0.031025	0.0509667	0.00716667	-0.0438	0.07962	9.39036e-09	FALSE	FALSE
isoComp_00001527	geneComp_00000185	ENST00000511312.2	ENSG00000008294.21	control	HeLa_FT_RNPS1_KD	SPAG9	protein_coding	retained_intron	10.7337	7.69601	10.4852	1.48817	1.28064	0.445678	NA	2.64445	0.803793	3.58747	0.221235	0.553058	2.14425	NA	0.220717	0.1018	0.339867	0.238067	9.39036e-09	9.39036e-09	NA	FALSE
isoComp_00001531	geneComp_00000185	ENST00000513827.5	ENSG00000008294.21	control	HeLa_FT_RNPS1_KD	SPAG9	protein_coding	retained_intron	10.7337	7.69601	10.4852	1.48817	1.28064	0.445678	NA	0.312094	0.289006	0.395216	0.0690501	0.153196	0.438515	NA	0.031	0.0379333	0.0395667	0.00163333	0.99608	9.39036e-09	NA	FALSE
isoComp_00001532	geneComp_00000185	ENST00000513906.1	ENSG00000008294.21	control	HeLa_FT_RNPS1_KD	SPAG9	protein_coding	protein_coding	10.7337	7.69601	10.4852	1.48817	1.28064	0.445678	NA	0.210209	0.1607	0.113486	0.0460325	0.113486	-0.46711	NA	0.0210667	0.0229667	0.0122333	-0.0107333	0.745732	9.39036e-09	FALSE	FALSE
isoComp_00001534	geneComp_00000185	ENST00000514613.5	ENSG00000008294.21	control	HeLa_FT_RNPS1_KD	SPAG9	protein_coding	retained_intron	10.7337	7.69601	10.4852	1.48817	1.28064	0.445678	NA	0.123907	0.248823	0.107564	0.102502	0.107564	-1.13852	NA	0.0132417	0.029	0.0118	-0.0172	0.617679	9.39036e-09	NA	FALSE
isoComp_00001536	geneComp_00000185	ENST00000618113.4	ENSG00000008294.21	control	HeLa_FT_RNPS1_KD	SPAG9	protein_coding	protein_coding	10.7337	7.69601	10.4852	1.48817	1.28064	0.445678	NA	0.136859	0	0.0483005	0	0.0483005	2.54351	NA	0.0134833	0	0.0053	0.0053	0.913529	9.39036e-09	FALSE	FALSE
isoComp_00001581	geneComp_00000193	ENST00000399640.3	ENSG00000008513.16	control	HeLa_FT_RNPS1_KD	ST3GAL1	protein_coding	protein_coding	1.28093	1.69373	1.75711	0.131702	0.16125	0.0526916	NA	0.0842243	0.0742015	0.0489067	0.0488959	0.0489067	-0.515415	NA	0.100983	0.0403	0.0272333	-0.0130667	0.920551	0.00387478	FALSE	FALSE
isoComp_00001582	geneComp_00000193	ENST00000517668.5	ENSG00000008513.16	control	HeLa_FT_RNPS1_KD	ST3GAL1	protein_coding	protein_coding	1.28093	1.69373	1.75711	0.131702	0.16125	0.0526916	NA	0.0334235	0	0.0217374	0	0.0217374	1.66619	NA	0.0289583	0	0.0121	0.0121	0.922225	0.00387478	FALSE	FALSE
isoComp_00001584	geneComp_00000193	ENST00000519435.5	ENSG00000008513.16	control	HeLa_FT_RNPS1_KD	ST3GAL1	protein_coding	processed_transcript	1.28093	1.69373	1.75711	0.131702	0.16125	0.0526916	NA	0.0549622	0.0481282	0.043872	0.026729	0.0268174	-0.109702	NA	0.047025	0.0262667	0.0236333	-0.00263333	1	0.00387478	NA	FALSE
isoComp_00001585	geneComp_00000193	ENST00000519924.5	ENSG00000008513.16	control	HeLa_FT_RNPS1_KD	ST3GAL1	protein_coding	protein_coding	1.28093	1.69373	1.75711	0.131702	0.16125	0.0526916	NA	0.0237398	0.0350947	0.0301808	0.0350947	0.0301808	-0.166452	NA	0.0160583	0.0188667	0.0206667	0.0018	1	0.00387478	FALSE	FALSE
isoComp_00001586	geneComp_00000193	ENST00000521180.5	ENSG00000008513.16	control	HeLa_FT_RNPS1_KD	ST3GAL1	protein_coding	protein_coding	1.28093	1.69373	1.75711	0.131702	0.16125	0.0526916	NA	0.178543	0.485756	0.0850575	0.0424594	0.0576424	-2.38276	NA	0.131533	0.286633	0.0556667	-0.230967	0.00387478	0.00387478	FALSE	FALSE
isoComp_00001587	geneComp_00000193	ENST00000521627.1	ENSG00000008513.16	control	HeLa_FT_RNPS1_KD	ST3GAL1	protein_coding	processed_transcript	1.28093	1.69373	1.75711	0.131702	0.16125	0.0526916	NA	0.02525	0.0732226	0.0277775	0.0426196	0.0277775	-1.13945	NA	0.014675	0.0432333	0.0154667	-0.0277667	0.849793	0.00387478	NA	FALSE
isoComp_00001588	geneComp_00000193	ENST00000522204.1	ENSG00000008513.16	control	HeLa_FT_RNPS1_KD	ST3GAL1	protein_coding	retained_intron	1.28093	1.69373	1.75711	0.131702	0.16125	0.0526916	NA	0.0454761	0.132544	0.0357735	0.0690069	0.0357735	-1.63883	NA	0.0346	0.0848	0.0245	-0.0603	0.769455	0.00387478	NA	FALSE
isoComp_00001589	geneComp_00000193	ENST00000522285.1	ENSG00000008513.16	control	HeLa_FT_RNPS1_KD	ST3GAL1	protein_coding	processed_transcript	1.28093	1.69373	1.75711	0.131702	0.16125	0.0526916	NA	0.29438	0.354547	0.551245	0.219274	0.0794264	0.622525	NA	0.202017	0.207133	0.3156	0.108467	0.838406	0.00387478	NA	FALSE
isoComp_00001590	geneComp_00000193	ENST00000522652.6	ENSG00000008513.16	control	HeLa_FT_RNPS1_KD	ST3GAL1	protein_coding	protein_coding	1.28093	1.69373	1.75711	0.131702	0.16125	0.0526916	NA	0.374246	0.275599	0.657521	0.138981	0.0670336	1.22482	NA	0.3078	0.171733	0.3738	0.202067	0.578943	0.00387478	FALSE	FALSE
isoComp_00001591	geneComp_00000193	ENST00000522873.1	ENSG00000008513.16	control	HeLa_FT_RNPS1_KD	ST3GAL1	protein_coding	processed_transcript	1.28093	1.69373	1.75711	0.131702	0.16125	0.0526916	NA	0.0643317	0.0583248	0.0554824	0.0583248	0.0554824	-0.0613006	NA	0.0547833	0.0326	0.0275333	-0.00506667	1	0.00387478	NA	FALSE
isoComp_00001592	geneComp_00000193	ENST00000523855.1	ENSG00000008513.16	control	HeLa_FT_RNPS1_KD	ST3GAL1	protein_coding	protein_coding	1.28093	1.69373	1.75711	0.131702	0.16125	0.0526916	NA	0.0648744	0.0913255	0.168172	0.0913255	0.168172	0.814273	NA	0.0336333	0.0510667	0.0834667	0.0324	0.9964	0.00387478	FALSE	FALSE
isoComp_00001593	geneComp_00000193	ENST00000648219.1	ENSG00000008513.16	control	HeLa_FT_RNPS1_KD	ST3GAL1	protein_coding	protein_coding	1.28093	1.69373	1.75711	0.131702	0.16125	0.0526916	NA	0.026405	0.0206866	0.0313826	0.010496	0.0227504	0.431415	NA	0.02175	0.0126333	0.0203333	0.0077	0.9964	0.00387478	FALSE	FALSE
isoComp_00001717	geneComp_00000205	ENST00000358835.7	ENSG00000009413.16	control	HeLa_FT_RNPS1_KD	REV3L	protein_coding	protein_coding	4.18795	3.29819	2.50711	0.781985	0.462389	-0.394276	NA	0.0276724	0.11069	0	0.11069	0	-3.59323	NA	0.0110583	0.0442333	0	-0.0442333	0.915209	8.42994e-13	FALSE	FALSE
isoComp_00001718	geneComp_00000205	ENST00000368802.8	ENSG00000009413.16	control	HeLa_FT_RNPS1_KD	REV3L	protein_coding	protein_coding	4.18795	3.29819	2.50711	0.781985	0.462389	-0.394276	NA	1.70955	0.805077	1.13237	0.450605	0.225414	0.487019	NA	0.386133	0.2197	0.449233	0.229533	0.65183	8.42994e-13	FALSE	FALSE
isoComp_00001719	geneComp_00000205	ENST00000413831.1	ENSG00000009413.16	control	HeLa_FT_RNPS1_KD	REV3L	protein_coding	nonsense_mediated_decay	4.18795	3.29819	2.50711	0.781985	0.462389	-0.394276	NA	0.124725	0	0	0	0	0	NA	0.0191083	0	0	0	NA	8.42994e-13	TRUE	FALSE
isoComp_00001720	geneComp_00000205	ENST00000422377.5	ENSG00000009413.16	control	HeLa_FT_RNPS1_KD	REV3L	protein_coding	nonsense_mediated_decay	4.18795	3.29819	2.50711	0.781985	0.462389	-0.394276	NA	0.121182	0	0	0	0	0	NA	0.0149667	0	0	0	NA	8.42994e-13	TRUE	FALSE
isoComp_00001721	geneComp_00000205	ENST00000434009.5	ENSG00000009413.16	control	HeLa_FT_RNPS1_KD	REV3L	protein_coding	nonsense_mediated_decay	4.18795	3.29819	2.50711	0.781985	0.462389	-0.394276	NA	0.0995522	0.106056	0	0.0971249	0	-3.53675	NA	0.0228083	0.0419667	0	-0.0419667	0.906794	8.42994e-13	TRUE	FALSE
isoComp_00001722	geneComp_00000205	ENST00000435970.5	ENSG00000009413.16	control	HeLa_FT_RNPS1_KD	REV3L	protein_coding	protein_coding	4.18795	3.29819	2.50711	0.781985	0.462389	-0.394276	NA	0.833806	0.420755	0.720271	0.0519967	0.133793	0.761565	NA	0.226367	0.134033	0.297733	0.1637	0.148321	8.42994e-13	FALSE	FALSE
isoComp_00001723	geneComp_00000205	ENST00000460981.1	ENSG00000009413.16	control	HeLa_FT_RNPS1_KD	REV3L	protein_coding	retained_intron	4.18795	3.29819	2.50711	0.781985	0.462389	-0.394276	NA	0.113279	0.0540541	0.29926	0.0540541	0.29926	2.27146	NA	0.0300333	0.0111333	0.0921667	0.0810333	0.956237	8.42994e-13	NA	FALSE
isoComp_00001724	geneComp_00000205	ENST00000462119.5	ENSG00000009413.16	control	HeLa_FT_RNPS1_KD	REV3L	protein_coding	processed_transcript	4.18795	3.29819	2.50711	0.781985	0.462389	-0.394276	NA	0.243492	0.0924295	0.196934	0.0528602	0.114903	1.01454	NA	0.056775	0.0241333	0.0894667	0.0653333	0.794886	8.42994e-13	NA	FALSE
isoComp_00001725	geneComp_00000205	ENST00000467500.1	ENSG00000009413.16	control	HeLa_FT_RNPS1_KD	REV3L	protein_coding	retained_intron	4.18795	3.29819	2.50711	0.781985	0.462389	-0.394276	NA	0.175836	0.152112	0.108855	0.114107	0.108855	-0.447782	NA	0.034825	0.0363667	0.0415667	0.0052	0.937961	8.42994e-13	NA	FALSE
isoComp_00001726	geneComp_00000205	ENST00000470871.1	ENSG00000009413.16	control	HeLa_FT_RNPS1_KD	REV3L	protein_coding	retained_intron	4.18795	3.29819	2.50711	0.781985	0.462389	-0.394276	NA	0.205547	0.185888	0	0.185888	0	-4.29196	NA	0.049875	0.0743	0	-0.0743	0.919594	8.42994e-13	NA	FALSE
isoComp_00001727	geneComp_00000205	ENST00000492520.1	ENSG00000009413.16	control	HeLa_FT_RNPS1_KD	REV3L	protein_coding	retained_intron	4.18795	3.29819	2.50711	0.781985	0.462389	-0.394276	NA	0.158453	0.174824	0.0494192	0.10868	0.0494192	-1.63715	NA	0.0348417	0.0456667	0.0298333	-0.0158333	0.886679	8.42994e-13	NA	FALSE
isoComp_00001728	geneComp_00000205	ENST00000494858.1	ENSG00000009413.16	control	HeLa_FT_RNPS1_KD	REV3L	protein_coding	retained_intron	4.18795	3.29819	2.50711	0.781985	0.462389	-0.394276	NA	0.374851	1.1963	0	0.25021	0	-6.91445	NA	0.113225	0.368467	0	-0.368467	8.42994e-13	8.42994e-13	NA	FALSE
isoComp_00001742	geneComp_00000211	ENST00000261534.8	ENSG00000009830.11	control	HeLa_FT_RNPS1_KD	POMT2	protein_coding	protein_coding	2.78692	2.6153	3.59359	0.353305	0.33425	0.456949	NA	0.450588	0.901936	0.162635	0.0888499	0.0327731	-2.40121	NA	0.1776	0.3491	0.0475333	-0.301567	3.66522e-07	3.66522e-07	FALSE	TRUE
isoComp_00001743	geneComp_00000211	ENST00000452340.7	ENSG00000009830.11	control	HeLa_FT_RNPS1_KD	POMT2	protein_coding	retained_intron	2.78692	2.6153	3.59359	0.353305	0.33425	0.456949	NA	0.280183	0.149351	0.337928	0.019978	0.0221895	1.12658	NA	0.105658	0.0571333	0.0954333	0.0383	0.632506	3.66522e-07	NA	TRUE
isoComp_00001744	geneComp_00000211	ENST00000553863.5	ENSG00000009830.11	control	HeLa_FT_RNPS1_KD	POMT2	protein_coding	processed_transcript	2.78692	2.6153	3.59359	0.353305	0.33425	0.456949	NA	0.0653028	0.128062	0	0.128062	0	-3.78724	NA	0.0214167	0.0397667	0	-0.0397667	0.855739	3.66522e-07	NA	TRUE
isoComp_00001745	geneComp_00000211	ENST00000553880.5	ENSG00000009830.11	control	HeLa_FT_RNPS1_KD	POMT2	protein_coding	retained_intron	2.78692	2.6153	3.59359	0.353305	0.33425	0.456949	NA	0.108139	0	0.157871	0	0.157871	4.06928	NA	0.0372583	0	0.0529333	0.0529333	0.898922	3.66522e-07	NA	TRUE
isoComp_00001746	geneComp_00000211	ENST00000554564.1	ENSG00000009830.11	control	HeLa_FT_RNPS1_KD	POMT2	protein_coding	retained_intron	2.78692	2.6153	3.59359	0.353305	0.33425	0.456949	NA	0.114771	0.150487	0.0994958	0.0662613	0.00944779	-0.551578	NA	0.0429667	0.0643	0.0284333	-0.0358667	0.808096	3.66522e-07	NA	TRUE
isoComp_00001747	geneComp_00000211	ENST00000554767.5	ENSG00000009830.11	control	HeLa_FT_RNPS1_KD	POMT2	protein_coding	retained_intron	2.78692	2.6153	3.59359	0.353305	0.33425	0.456949	NA	0.0900542	0.0911703	0.0589944	0.0173964	0.0144216	-0.552234	NA	0.0350417	0.0381333	0.0164667	-0.0216667	0.846544	3.66522e-07	NA	TRUE
isoComp_00001749	geneComp_00000211	ENST00000554948.1	ENSG00000009830.11	control	HeLa_FT_RNPS1_KD	POMT2	protein_coding	protein_coding	2.78692	2.6153	3.59359	0.353305	0.33425	0.456949	NA	0.0450222	0.0376105	0.0999719	0.0376105	0.0999719	1.20778	NA	0.014225	0.0116667	0.0241667	0.0125	0.994992	3.66522e-07	FALSE	TRUE
isoComp_00001750	geneComp_00000211	ENST00000555134.1	ENSG00000009830.11	control	HeLa_FT_RNPS1_KD	POMT2	protein_coding	retained_intron	2.78692	2.6153	3.59359	0.353305	0.33425	0.456949	NA	0.272329	0.143375	0.552221	0.076589	0.107957	1.87407	NA	0.0909	0.0484667	0.152567	0.1041	0.160335	3.66522e-07	NA	TRUE
isoComp_00001753	geneComp_00000211	ENST00000555788.5	ENSG00000009830.11	control	HeLa_FT_RNPS1_KD	POMT2	protein_coding	processed_transcript	2.78692	2.6153	3.59359	0.353305	0.33425	0.456949	NA	0.114603	0.165727	0.0575706	0.0456614	0.0294353	-1.37887	NA	0.0436583	0.0687667	0.0147333	-0.0540333	0.33703	3.66522e-07	NA	TRUE
isoComp_00001754	geneComp_00000211	ENST00000556171.1	ENSG00000009830.11	control	HeLa_FT_RNPS1_KD	POMT2	protein_coding	protein_coding	2.78692	2.6153	3.59359	0.353305	0.33425	0.456949	NA	0.0312357	0.124943	0	0.0457049	0	-3.75428	NA	0.01365	0.0546	0	-0.0546	0.183053	3.66522e-07	FALSE	TRUE
isoComp_00001755	geneComp_00000211	ENST00000556326.5	ENSG00000009830.11	control	HeLa_FT_RNPS1_KD	POMT2	protein_coding	nonsense_mediated_decay	2.78692	2.6153	3.59359	0.353305	0.33425	0.456949	NA	0.307874	0	0.525844	0	0.0458305	5.74374	NA	0.109617	0	0.1506	0.1506	2.46396e-05	3.66522e-07	TRUE	TRUE
isoComp_00001756	geneComp_00000211	ENST00000556394.1	ENSG00000009830.11	control	HeLa_FT_RNPS1_KD	POMT2	protein_coding	protein_coding	2.78692	2.6153	3.59359	0.353305	0.33425	0.456949	NA	0.211055	0	0.434329	0	0.138667	5.47356	NA	0.065525	0	0.115633	0.115633	0.00111171	3.66522e-07	FALSE	TRUE
isoComp_00001757	geneComp_00000211	ENST00000556404.1	ENSG00000009830.11	control	HeLa_FT_RNPS1_KD	POMT2	protein_coding	retained_intron	2.78692	2.6153	3.59359	0.353305	0.33425	0.456949	NA	0.0587403	0	0.0338778	0	0.0338778	2.13349	NA	0.02285	0	0.0082	0.0082	0.899182	3.66522e-07	NA	TRUE
isoComp_00001758	geneComp_00000211	ENST00000556446.1	ENSG00000009830.11	control	HeLa_FT_RNPS1_KD	POMT2	protein_coding	retained_intron	2.78692	2.6153	3.59359	0.353305	0.33425	0.456949	NA	0.0440879	0	0.0904275	0	0.0558215	3.32808	NA	0.0153333	0	0.0263333	0.0263333	0.505131	3.66522e-07	NA	TRUE
isoComp_00001759	geneComp_00000211	ENST00000556851.1	ENSG00000009830.11	control	HeLa_FT_RNPS1_KD	POMT2	protein_coding	retained_intron	2.78692	2.6153	3.59359	0.353305	0.33425	0.456949	NA	0.0604975	0.0809461	0.0385543	0.0809461	0.0385543	-0.905413	NA	0.0238833	0.0308	0.0129333	-0.0178667	0.970965	3.66522e-07	NA	TRUE
isoComp_00001760	geneComp_00000211	ENST00000556880.5	ENSG00000009830.11	control	HeLa_FT_RNPS1_KD	POMT2	protein_coding	processed_transcript	2.78692	2.6153	3.59359	0.353305	0.33425	0.456949	NA	0.0400643	0	0.0167966	0	0.0167966	1.42205	NA	0.0172833	0	0.0046	0.0046	0.953452	3.66522e-07	NA	TRUE
isoComp_00001761	geneComp_00000211	ENST00000557289.1	ENSG00000009830.11	control	HeLa_FT_RNPS1_KD	POMT2	protein_coding	nonsense_mediated_decay	2.78692	2.6153	3.59359	0.353305	0.33425	0.456949	NA	0.0768749	0.256851	0.0506487	0.166612	0.0506487	-2.13748	NA	0.0261917	0.0925	0.0122667	-0.0802333	0.684049	3.66522e-07	TRUE	TRUE
isoComp_00001763	geneComp_00000211	ENST00000557675.5	ENSG00000009830.11	control	HeLa_FT_RNPS1_KD	POMT2	protein_coding	processed_transcript	2.78692	2.6153	3.59359	0.353305	0.33425	0.456949	NA	0.325744	0.327634	0.596435	0.179096	0.0750331	0.844895	NA	0.10975	0.116133	0.1652	0.0490667	0.842686	3.66522e-07	NA	TRUE
isoComp_00001961	geneComp_00000239	ENST00000309234.10	ENSG00000010704.18	control	HeLa_FT_RNPS1_KD	HFE	protein_coding	protein_coding	3.16861	4.38794	1.83191	0.637815	0.254325	-1.25562	NA	0.445672	0.705571	0	0.0970229	0	-6.16102	NA	0.1228	0.167267	0	-0.167267	0.00035114	0.000101825	FALSE	FALSE
isoComp_00001962	geneComp_00000239	ENST00000317896.11	ENSG00000010704.18	control	HeLa_FT_RNPS1_KD	HFE	protein_coding	protein_coding	3.16861	4.38794	1.83191	0.637815	0.254325	-1.25562	NA	0.725638	1.01349	0.291545	0.0957425	0.182127	-1.76306	NA	0.218092	0.2341	0.173867	-0.0602333	0.832164	0.000101825	FALSE	FALSE
isoComp_00001963	geneComp_00000239	ENST00000349999.8	ENSG00000010704.18	control	HeLa_FT_RNPS1_KD	HFE	protein_coding	protein_coding	3.16861	4.38794	1.83191	0.637815	0.254325	-1.25562	NA	0.152657	0	0.237535	0	0.0605136	4.62956	NA	0.0689583	0	0.126767	0.126767	0.000101825	0.000101825	FALSE	FALSE
isoComp_00001965	geneComp_00000239	ENST00000357618.9	ENSG00000010704.18	control	HeLa_FT_RNPS1_KD	HFE	protein_coding	protein_coding	3.16861	4.38794	1.83191	0.637815	0.254325	-1.25562	NA	1.20789	1.88276	0.709812	0.285298	0.0772554	-1.3948	NA	0.372825	0.428367	0.398267	-0.0301	0.932438	0.000101825	FALSE	FALSE
isoComp_00001966	geneComp_00000239	ENST00000397022.7	ENSG00000010704.18	control	HeLa_FT_RNPS1_KD	HFE	protein_coding	protein_coding	3.16861	4.38794	1.83191	0.637815	0.254325	-1.25562	NA	0.0293886	0	0	0	0	0	NA	0.0127417	0	0	0	NA	0.000101825	FALSE	FALSE
isoComp_00001967	geneComp_00000239	ENST00000461397.5	ENSG00000010704.18	control	HeLa_FT_RNPS1_KD	HFE	protein_coding	protein_coding	3.16861	4.38794	1.83191	0.637815	0.254325	-1.25562	NA	0.0550178	0	0.220071	0	0.130282	4.52401	NA	0.02665	0	0.1066	0.1066	0.0717859	0.000101825	FALSE	FALSE
isoComp_00001968	geneComp_00000239	ENST00000483782.1	ENSG00000010704.18	control	HeLa_FT_RNPS1_KD	HFE	protein_coding	retained_intron	3.16861	4.38794	1.83191	0.637815	0.254325	-1.25562	NA	0.178748	0.225815	0.154652	0.0339037	0.0815957	-0.518233	NA	0.0587083	0.0516667	0.0808667	0.0292	0.869461	0.000101825	NA	FALSE
isoComp_00001969	geneComp_00000239	ENST00000485729.1	ENSG00000010704.18	control	HeLa_FT_RNPS1_KD	HFE	protein_coding	protein_coding	3.16861	4.38794	1.83191	0.637815	0.254325	-1.25562	NA	0.171475	0.407457	0.0566	0.245513	0.0566	-2.64804	NA	0.0515917	0.0816333	0.0342333	-0.0474	0.785277	0.000101825	FALSE	FALSE
isoComp_00001970	geneComp_00000239	ENST00000486147.1	ENSG00000010704.18	control	HeLa_FT_RNPS1_KD	HFE	protein_coding	retained_intron	3.16861	4.38794	1.83191	0.637815	0.254325	-1.25562	NA	0.194343	0.152847	0.161698	0.048515	0.0902192	0.0763598	NA	0.06585	0.037	0.0794667	0.0424667	0.646603	0.000101825	NA	FALSE
isoComp_00002257	geneComp_00000269	ENST00000012049.10	ENSG00000011478.12	control	HeLa_FT_RNPS1_KD	QPCTL	protein_coding	protein_coding	4.59989	6.93558	4.02983	0.846879	0.167061	-0.781802	NA	3.69349	6.47308	2.52925	0.728401	0.234948	-1.35228	NA	0.784233	0.9364	0.6252	-0.3112	7.84746e-05	7.84746e-05	FALSE	TRUE
isoComp_00002258	geneComp_00000269	ENST00000366382.8	ENSG00000011478.12	control	HeLa_FT_RNPS1_KD	QPCTL	protein_coding	protein_coding	4.59989	6.93558	4.02983	0.846879	0.167061	-0.781802	NA	0.133331	0.177907	0.203096	0.0838524	0.0952747	0.18149	NA	0.0292833	0.0238333	0.0526333	0.0288	0.754088	7.84746e-05	FALSE	TRUE
isoComp_00002259	geneComp_00000269	ENST00000591606.1	ENSG00000011478.12	control	HeLa_FT_RNPS1_KD	QPCTL	protein_coding	nonsense_mediated_decay	4.59989	6.93558	4.02983	0.846879	0.167061	-0.781802	NA	0.673539	0.245414	1.12893	0.136556	0.183761	2.15677	NA	0.159292	0.0339	0.2795	0.2456	0.0031623	7.84746e-05	TRUE	TRUE
isoComp_00002260	geneComp_00000269	ENST00000592769.1	ENSG00000011478.12	control	HeLa_FT_RNPS1_KD	QPCTL	protein_coding	retained_intron	4.59989	6.93558	4.02983	0.846879	0.167061	-0.781802	NA	0.0995357	0.0391772	0.168548	0.0391772	0.0854544	1.86025	NA	0.0271917	0.00586667	0.0427333	0.0368667	0.57424	7.84746e-05	NA	TRUE
isoComp_00002608	geneComp_00000308	ENST00000369278.5	ENSG00000014123.10	control	HeLa_FT_RNPS1_KD	UFL1	protein_coding	protein_coding	2.5124	2.59821	2.11939	0.625946	0.20194	-0.292622	NA	2.34967	2.55982	1.80205	0.658838	0.156134	-0.504041	NA	0.930417	0.975	0.8532	-0.1218	0.0138503	0.0138503	FALSE	FALSE
isoComp_00002609	geneComp_00000308	ENST00000461673.1	ENSG00000014123.10	control	HeLa_FT_RNPS1_KD	UFL1	protein_coding	processed_transcript	2.5124	2.59821	2.11939	0.625946	0.20194	-0.292622	NA	0.162732	0.038396	0.317338	0.038396	0.0933012	2.75782	NA	0.0695833	0.025	0.1468	0.1218	0.0259596	0.0138503	NA	FALSE
isoComp_00002759	geneComp_00000324	ENST00000017003.7	ENSG00000015532.10	control	HeLa_FT_RNPS1_KD	XYLT2	protein_coding	protein_coding	3.36784	3.94734	2.98729	0.169456	0.0291061	-0.400869	NA	2.45787	3.05603	1.71646	0.207118	0.119428	-0.82855	NA	0.726817	0.773833	0.574433	-0.1994	0.00917759	0.00917759	FALSE	TRUE
isoComp_00002760	geneComp_00000324	ENST00000376550.7	ENSG00000015532.10	control	HeLa_FT_RNPS1_KD	XYLT2	protein_coding	nonsense_mediated_decay	3.36784	3.94734	2.98729	0.169456	0.0291061	-0.400869	NA	0.187599	0.114639	0.460144	0.0601354	0.0472159	1.91535	NA	0.0577083	0.0282	0.153767	0.125567	0.0128559	0.00917759	TRUE	TRUE
isoComp_00002762	geneComp_00000324	ENST00000509778.1	ENSG00000015532.10	control	HeLa_FT_RNPS1_KD	XYLT2	protein_coding	protein_coding	3.36784	3.94734	2.98729	0.169456	0.0291061	-0.400869	NA	0.0469045	0	0	0	0	0	NA	0.0129917	0	0	0	NA	0.00917759	FALSE	TRUE
isoComp_00002763	geneComp_00000324	ENST00000571021.1	ENSG00000015532.10	control	HeLa_FT_RNPS1_KD	XYLT2	protein_coding	retained_intron	3.36784	3.94734	2.98729	0.169456	0.0291061	-0.400869	NA	0.297009	0.281431	0.446069	0.0482579	0.0249479	0.646096	NA	0.0901083	0.0713	0.149533	0.0782333	0.358074	0.00917759	NA	TRUE
isoComp_00002764	geneComp_00000324	ENST00000574840.1	ENSG00000015532.10	control	HeLa_FT_RNPS1_KD	XYLT2	protein_coding	protein_coding	3.36784	3.94734	2.98729	0.169456	0.0291061	-0.400869	NA	0.340999	0.368394	0.341631	0.0876753	0.0958208	-0.105826	NA	0.102433	0.0946333	0.114533	0.0199	0.932123	0.00917759	FALSE	TRUE
isoComp_00002792	geneComp_00000329	ENST00000266014.10	ENSG00000016864.18	control	HeLa_FT_RNPS1_KD	GLT8D1	protein_coding	protein_coding	6.43947	6.84562	5.47255	0.169582	0.137203	-0.322439	NA	2.09638	1.67754	2.65652	0.128003	0.364373	0.660033	NA	0.338725	0.2459	0.483467	0.237567	0.0142311	0.0142311	FALSE	FALSE
isoComp_00002793	geneComp_00000329	ENST00000394783.7	ENSG00000016864.18	control	HeLa_FT_RNPS1_KD	GLT8D1	protein_coding	protein_coding	6.43947	6.84562	5.47255	0.169582	0.137203	-0.322439	NA	0.540647	0.909639	0	0.590894	0	-6.523	NA	0.0762417	0.1344	0	-0.1344	0.370183	0.0142311	FALSE	FALSE
isoComp_00002794	geneComp_00000329	ENST00000463762.1	ENSG00000016864.18	control	HeLa_FT_RNPS1_KD	GLT8D1	protein_coding	processed_transcript	6.43947	6.84562	5.47255	0.169582	0.137203	-0.322439	NA	0.583544	0.670338	0.530236	0.11519	0.1	-0.332662	NA	0.0911667	0.0984	0.0961	-0.0023	0.997858	0.0142311	NA	FALSE
isoComp_00002797	geneComp_00000329	ENST00000478968.6	ENSG00000016864.18	control	HeLa_FT_RNPS1_KD	GLT8D1	protein_coding	protein_coding	6.43947	6.84562	5.47255	0.169582	0.137203	-0.322439	NA	0.640884	0.553178	0.68011	0.292626	0.155884	0.293237	NA	0.102458	0.0827333	0.125	0.0422667	0.865724	0.0142311	FALSE	FALSE
isoComp_00002798	geneComp_00000329	ENST00000479553.5	ENSG00000016864.18	control	HeLa_FT_RNPS1_KD	GLT8D1	protein_coding	protein_coding	6.43947	6.84562	5.47255	0.169582	0.137203	-0.322439	NA	0.167676	0.203208	0.0506117	0.107804	0.0506117	-1.81459	NA	0.0253667	0.0297333	0.0088	-0.0209333	0.860304	0.0142311	FALSE	FALSE
isoComp_00002799	geneComp_00000329	ENST00000480080.1	ENSG00000016864.18	control	HeLa_FT_RNPS1_KD	GLT8D1	protein_coding	retained_intron	6.43947	6.84562	5.47255	0.169582	0.137203	-0.322439	NA	0.195303	0	0.452074	0	0.227377	5.53005	NA	0.032925	0	0.0847333	0.0847333	0.278603	0.0142311	NA	FALSE
isoComp_00002801	geneComp_00000329	ENST00000484163.5	ENSG00000016864.18	control	HeLa_FT_RNPS1_KD	GLT8D1	protein_coding	retained_intron	6.43947	6.84562	5.47255	0.169582	0.137203	-0.322439	NA	0.450936	0.411349	0.444809	0.0711561	0.131298	0.110245	NA	0.070225	0.0598333	0.0810333	0.0212	0.881995	0.0142311	NA	FALSE
isoComp_00002802	geneComp_00000329	ENST00000485899.1	ENSG00000016864.18	control	HeLa_FT_RNPS1_KD	GLT8D1	protein_coding	retained_intron	6.43947	6.84562	5.47255	0.169582	0.137203	-0.322439	NA	0.0840257	0.151859	0.0605208	0.0671317	0.036527	-1.19862	NA	0.0130167	0.0226	0.0110667	-0.0115333	0.807579	0.0142311	NA	FALSE
isoComp_00002803	geneComp_00000329	ENST00000487642.5	ENSG00000016864.18	control	HeLa_FT_RNPS1_KD	GLT8D1	protein_coding	protein_coding	6.43947	6.84562	5.47255	0.169582	0.137203	-0.322439	NA	0.490038	0.551717	0.282718	0.315375	0.0820312	-0.940333	NA	0.0724333	0.0786	0.0513333	-0.0272667	0.995915	0.0142311	FALSE	FALSE
isoComp_00002804	geneComp_00000329	ENST00000491606.5	ENSG00000016864.18	control	HeLa_FT_RNPS1_KD	GLT8D1	protein_coding	protein_coding	6.43947	6.84562	5.47255	0.169582	0.137203	-0.322439	NA	0.834695	1.53229	0	0.76679	0	-7.26893	NA	0.124158	0.220867	0	-0.220867	0.297931	0.0142311	FALSE	FALSE
isoComp_00002806	geneComp_00000329	ENST00000497953.5	ENSG00000016864.18	control	HeLa_FT_RNPS1_KD	GLT8D1	protein_coding	protein_coding	6.43947	6.84562	5.47255	0.169582	0.137203	-0.322439	NA	0.201298	0.0957991	0.249148	0.0525707	0.0508106	1.29245	NA	0.0312667	0.0137333	0.0460333	0.0323	0.299819	0.0142311	FALSE	FALSE
isoComp_00002873	geneComp_00000338	ENST00000264167.10	ENSG00000018510.16	control	HeLa_FT_RNPS1_KD	AGPS	protein_coding	protein_coding	8.60732	7.41419	8.25957	1.62637	0.777739	0.155577	NA	4.57862	4.59484	3.30191	1.22725	0.254874	-0.475487	NA	0.537967	0.6039	0.4012	-0.2027	0.00105041	0.00105041	FALSE	FALSE
isoComp_00002874	geneComp_00000338	ENST00000409888.1	ENSG00000018510.16	control	HeLa_FT_RNPS1_KD	AGPS	protein_coding	protein_coding	8.60732	7.41419	8.25957	1.62637	0.777739	0.155577	NA	0.785382	0.227928	1.20966	0.120531	0.285269	2.35788	NA	0.084325	0.0273	0.1438	0.1165	0.0147177	0.00105041	FALSE	FALSE
isoComp_00002875	geneComp_00000338	ENST00000460342.1	ENSG00000018510.16	control	HeLa_FT_RNPS1_KD	AGPS	protein_coding	retained_intron	8.60732	7.41419	8.25957	1.62637	0.777739	0.155577	NA	1.26564	1.15994	1.29227	0.282101	0.0698937	0.154593	NA	0.147158	0.154533	0.160933	0.0064	0.9964	0.00105041	NA	FALSE
isoComp_00002876	geneComp_00000338	ENST00000637633.1	ENSG00000018510.16	control	HeLa_FT_RNPS1_KD	AGPS	protein_coding	protein_coding	8.60732	7.41419	8.25957	1.62637	0.777739	0.155577	NA	1.97225	1.43149	2.45573	0.135678	0.385143	0.774457	NA	0.230108	0.2143	0.294033	0.0797333	0.597436	0.00105041	FALSE	FALSE
isoComp_00002978	geneComp_00000357	ENST00000323929.7	ENSG00000020922.12	control	HeLa_FT_RNPS1_KD	MRE11	protein_coding	protein_coding	7.51229	8.6771	5.92513	1.78041	1.01976	-0.549596	NA	2.10128	2.23815	1.31863	0.646774	0.172117	-0.758795	NA	0.278233	0.2545	0.231467	-0.0230333	0.96095	0.0286776	FALSE	FALSE
isoComp_00002979	geneComp_00000357	ENST00000323977.7	ENSG00000020922.12	control	HeLa_FT_RNPS1_KD	MRE11	protein_coding	protein_coding	7.51229	8.6771	5.92513	1.78041	1.01976	-0.549596	NA	1.10671	1.47018	0.31606	0.0867979	0.184562	-2.18256	NA	0.147408	0.183533	0.0589	-0.124633	0.382037	0.0286776	FALSE	FALSE
isoComp_00002980	geneComp_00000357	ENST00000393241.8	ENSG00000020922.12	control	HeLa_FT_RNPS1_KD	MRE11	protein_coding	protein_coding	7.51229	8.6771	5.92513	1.78041	1.01976	-0.549596	NA	0.291513	0.458544	0.152065	0.240844	0.0785896	-1.53161	NA	0.036725	0.0488667	0.0283	-0.0205667	0.945645	0.0286776	FALSE	FALSE
isoComp_00002981	geneComp_00000357	ENST00000407439.7	ENSG00000020922.12	control	HeLa_FT_RNPS1_KD	MRE11	protein_coding	protein_coding	7.51229	8.6771	5.92513	1.78041	1.01976	-0.549596	NA	1.10667	1.51652	1.4812	0.513781	0.352834	-0.033773	NA	0.151283	0.173667	0.2481	0.0744333	0.74898	0.0286776	FALSE	FALSE
isoComp_00002982	geneComp_00000357	ENST00000535120.1	ENSG00000020922.12	control	HeLa_FT_RNPS1_KD	MRE11	protein_coding	retained_intron	7.51229	8.6771	5.92513	1.78041	1.01976	-0.549596	NA	0.124888	0.320897	0.0894325	0.320897	0.0894325	-1.7346	NA	0.017775	0.0473	0.0122	-0.0351	0.995299	0.0286776	NA	FALSE
isoComp_00002983	geneComp_00000357	ENST00000536144.1	ENSG00000020922.12	control	HeLa_FT_RNPS1_KD	MRE11	protein_coding	processed_transcript	7.51229	8.6771	5.92513	1.78041	1.01976	-0.549596	NA	1.97561	1.72833	1.97554	0.409279	0.374886	0.191826	NA	0.268367	0.197733	0.331633	0.1339	0.0286776	0.0286776	NA	FALSE
isoComp_00002984	geneComp_00000357	ENST00000536754.5	ENSG00000020922.12	control	HeLa_FT_RNPS1_KD	MRE11	protein_coding	protein_coding	7.51229	8.6771	5.92513	1.78041	1.01976	-0.549596	NA	0.112677	0.348422	0.102286	0.250154	0.102286	-1.67448	NA	0.011675	0.0327667	0.0139333	-0.0188333	0.871547	0.0286776	FALSE	FALSE
isoComp_00002985	geneComp_00000357	ENST00000540013.5	ENSG00000020922.12	control	HeLa_FT_RNPS1_KD	MRE11	protein_coding	protein_coding	7.51229	8.6771	5.92513	1.78041	1.01976	-0.549596	NA	0.633548	0.596054	0.382438	0.305748	0.117097	-0.626981	NA	0.080625	0.0616667	0.0608	-0.000866667	0.978107	0.0286776	FALSE	FALSE
isoComp_00003186	geneComp_00000384	ENST00000428559.7	ENSG00000023697.13	control	HeLa_FT_RNPS1_KD	DERA	protein_coding	protein_coding	9.31327	10.3696	5.73594	1.48477	0.256641	-0.853141	NA	6.92477	8.45997	3.6052	1.05441	0.31949	-1.22828	NA	0.72645	0.823233	0.632567	-0.190667	0.191742	6.74176e-05	FALSE	TRUE
isoComp_00003187	geneComp_00000384	ENST00000524480.5	ENSG00000023697.13	control	HeLa_FT_RNPS1_KD	DERA	protein_coding	protein_coding	9.31327	10.3696	5.73594	1.48477	0.256641	-0.853141	NA	0.163639	0.0963838	0.10383	0.0409924	0.0541697	0.0976035	NA	0.018325	0.00913333	0.0182667	0.00913333	0.809624	6.74176e-05	FALSE	TRUE
isoComp_00003188	geneComp_00000384	ENST00000526521.5	ENSG00000023697.13	control	HeLa_FT_RNPS1_KD	DERA	protein_coding	nonsense_mediated_decay	9.31327	10.3696	5.73594	1.48477	0.256641	-0.853141	NA	0.775793	0.93403	0.507133	0.428277	0.303065	-0.868296	NA	0.080975	0.0834667	0.0864333	0.00296667	0.98784	6.74176e-05	TRUE	TRUE
isoComp_00003189	geneComp_00000384	ENST00000528821.5	ENSG00000023697.13	control	HeLa_FT_RNPS1_KD	DERA	protein_coding	nonsense_mediated_decay	9.31327	10.3696	5.73594	1.48477	0.256641	-0.853141	NA	0.902637	0.290479	1.17686	0.147637	0.192885	1.98182	NA	0.116175	0.0245	0.2035	0.179	6.74176e-05	6.74176e-05	TRUE	TRUE
isoComp_00003191	geneComp_00000384	ENST00000531803.5	ENSG00000023697.13	control	HeLa_FT_RNPS1_KD	DERA	protein_coding	protein_coding	9.31327	10.3696	5.73594	1.48477	0.256641	-0.853141	NA	0.196926	0.137591	0.215115	0.137591	0.156858	0.609058	NA	0.0234167	0.0117	0.0372667	0.0255667	0.83541	6.74176e-05	FALSE	TRUE
isoComp_00003193	geneComp_00000384	ENST00000532964.5	ENSG00000023697.13	control	HeLa_FT_RNPS1_KD	DERA	protein_coding	protein_coding	9.31327	10.3696	5.73594	1.48477	0.256641	-0.853141	NA	0.231567	0.45119	0.127799	0.100247	0.0409115	-1.7428	NA	0.0243417	0.0479667	0.0219667	-0.026	0.793935	6.74176e-05	FALSE	TRUE
isoComp_00003722	geneComp_00000443	ENST00000319980.10	ENSG00000032742.17	control	HeLa_FT_RNPS1_KD	IFT88	protein_coding	protein_coding	1.84414	1.94093	1.83772	0.256787	0.327093	-0.078418	NA	0.1514	0.349358	0.107723	0.0452876	0.107723	-1.61003	NA	0.0823333	0.190967	0.0432667	-0.1477	0.348682	0.0229444	FALSE	FALSE
isoComp_00003723	geneComp_00000443	ENST00000351808.9	ENSG00000032742.17	control	HeLa_FT_RNPS1_KD	IFT88	protein_coding	protein_coding	1.84414	1.94093	1.83772	0.256787	0.327093	-0.078418	NA	0.861549	1.01351	0.670367	0.234963	0.0479919	-0.589144	NA	0.476367	0.510733	0.393	-0.117733	0.688003	0.0229444	FALSE	FALSE
isoComp_00003724	geneComp_00000443	ENST00000389373.3	ENSG00000032742.17	control	HeLa_FT_RNPS1_KD	IFT88	protein_coding	protein_coding	1.84414	1.94093	1.83772	0.256787	0.327093	-0.078418	NA	0.320897	0.1985	0.564045	0.0229484	0.0732862	1.46112	NA	0.170492	0.102733	0.3153	0.212567	0.0229444	0.0229444	FALSE	FALSE
isoComp_00003725	geneComp_00000443	ENST00000461115.5	ENSG00000032742.17	control	HeLa_FT_RNPS1_KD	IFT88	protein_coding	processed_transcript	1.84414	1.94093	1.83772	0.256787	0.327093	-0.078418	NA	0.100489	0.038206	0.116624	0.0289463	0.0696104	1.39327	NA	0.0524417	0.0204	0.0555	0.0351	0.77589	0.0229444	NA	FALSE
isoComp_00003726	geneComp_00000443	ENST00000470695.1	ENSG00000032742.17	control	HeLa_FT_RNPS1_KD	IFT88	protein_coding	processed_transcript	1.84414	1.94093	1.83772	0.256787	0.327093	-0.078418	NA	0.11012	0.050455	0.118596	0.050455	0.060501	1.08891	NA	0.0577833	0.0316333	0.0634	0.0317667	0.871583	0.0229444	NA	FALSE
isoComp_00003727	geneComp_00000443	ENST00000482172.5	ENSG00000032742.17	control	HeLa_FT_RNPS1_KD	IFT88	protein_coding	processed_transcript	1.84414	1.94093	1.83772	0.256787	0.327093	-0.078418	NA	0.0439053	0.0166036	0.0737939	0.0166036	0.0520121	1.65522	NA	0.0212583	0.0068	0.0341	0.0273	0.711097	0.0229444	NA	FALSE
isoComp_00003728	geneComp_00000443	ENST00000537103.2	ENSG00000032742.17	control	HeLa_FT_RNPS1_KD	IFT88	protein_coding	protein_coding	1.84414	1.94093	1.83772	0.256787	0.327093	-0.078418	NA	0.255776	0.274296	0.18657	0.0838244	0.0746405	-0.532353	NA	0.139308	0.1368	0.0953667	-0.0414333	0.887792	0.0229444	FALSE	FALSE
isoComp_00003868	geneComp_00000462	ENST00000356150.10	ENSG00000035115.22	control	HeLa_FT_RNPS1_KD	SH3YL1	protein_coding	protein_coding	1.26724	1.02313	1.26942	0.202693	0.149741	0.308468	NA	0.0308101	0	0	0	0	0	NA	0.0202333	0	0	0	NA	0.0460425	FALSE	FALSE
isoComp_00003869	geneComp_00000462	ENST00000402632.5	ENSG00000035115.22	control	HeLa_FT_RNPS1_KD	SH3YL1	protein_coding	protein_coding	1.26724	1.02313	1.26942	0.202693	0.149741	0.308468	NA	0.0285265	0.0411294	0.00846318	0.0242676	0.00423453	-1.4695	NA	0.022825	0.0358	0.006	-0.0298	0.598003	0.0460425	FALSE	FALSE
isoComp_00003870	geneComp_00000462	ENST00000403657.5	ENSG00000035115.22	control	HeLa_FT_RNPS1_KD	SH3YL1	protein_coding	protein_coding	1.26724	1.02313	1.26942	0.202693	0.149741	0.308468	NA	0.0831981	0.0674591	0.106672	0.0337476	0.0346166	0.590954	NA	0.067275	0.0565333	0.0933667	0.0368333	0.922799	0.0460425	FALSE	FALSE
isoComp_00003871	geneComp_00000462	ENST00000403658.5	ENSG00000035115.22	control	HeLa_FT_RNPS1_KD	SH3YL1	protein_coding	protein_coding	1.26724	1.02313	1.26942	0.202693	0.149741	0.308468	NA	0.031372	0.0202182	0.0208193	0.0202182	0.0208193	0.0284168	NA	0.0219333	0.0150333	0.0141333	-0.0009	0.997641	0.0460425	FALSE	FALSE
isoComp_00003872	geneComp_00000462	ENST00000403712.6	ENSG00000035115.22	control	HeLa_FT_RNPS1_KD	SH3YL1	protein_coding	protein_coding	1.26724	1.02313	1.26942	0.202693	0.149741	0.308468	NA	0.133703	0.111758	0.199013	0.111758	0.104511	0.779574	NA	0.118558	0.1723	0.142	-0.0303	0.882481	0.0460425	FALSE	FALSE
isoComp_00003873	geneComp_00000462	ENST00000451005.5	ENSG00000035115.22	control	HeLa_FT_RNPS1_KD	SH3YL1	protein_coding	protein_coding	1.26724	1.02313	1.26942	0.202693	0.149741	0.308468	NA	0.0278925	0	0.0590161	0	0.0340243	2.78693	NA	0.0220583	0	0.0412	0.0412	0.619824	0.0460425	FALSE	FALSE
isoComp_00003874	geneComp_00000462	ENST00000454318.1	ENSG00000035115.22	control	HeLa_FT_RNPS1_KD	SH3YL1	protein_coding	protein_coding	1.26724	1.02313	1.26942	0.202693	0.149741	0.308468	NA	0.0691055	0.1176	0	0.0730975	0	-3.67356	NA	0.0486917	0.103033	0	-0.103033	0.346596	0.0460425	FALSE	FALSE
isoComp_00003875	geneComp_00000462	ENST00000463865.5	ENSG00000035115.22	control	HeLa_FT_RNPS1_KD	SH3YL1	protein_coding	processed_transcript	1.26724	1.02313	1.26942	0.202693	0.149741	0.308468	NA	0.104382	0	0.275768	0	0.092348	4.83677	NA	0.106375	0	0.243233	0.243233	0.0460425	0.0460425	NA	FALSE
isoComp_00003876	geneComp_00000462	ENST00000468321.5	ENSG00000035115.22	control	HeLa_FT_RNPS1_KD	SH3YL1	protein_coding	processed_transcript	1.26724	1.02313	1.26942	0.202693	0.149741	0.308468	NA	0.11808	0.131669	0.112978	0.0505848	0.0489702	-0.204125	NA	0.0950917	0.118367	0.0817	-0.0366667	0.855051	0.0460425	NA	FALSE
isoComp_00003877	geneComp_00000462	ENST00000471948.5	ENSG00000035115.22	control	HeLa_FT_RNPS1_KD	SH3YL1	protein_coding	retained_intron	1.26724	1.02313	1.26942	0.202693	0.149741	0.308468	NA	0.122206	0.146338	0.0991916	0.0357596	0.0264348	-0.517804	NA	0.100892	0.139567	0.0787667	-0.0608	0.77285	0.0460425	NA	FALSE
isoComp_00003878	geneComp_00000462	ENST00000472012.1	ENSG00000035115.22	control	HeLa_FT_RNPS1_KD	SH3YL1	protein_coding	processed_transcript	1.26724	1.02313	1.26942	0.202693	0.149741	0.308468	NA	0.0261257	0.0106876	0.0193752	0.0106876	0.0193752	0.505832	NA	0.01815	0.0164667	0.0143	-0.00216667	0.992031	0.0460425	NA	FALSE
isoComp_00003879	geneComp_00000462	ENST00000473104.5	ENSG00000035115.22	control	HeLa_FT_RNPS1_KD	SH3YL1	protein_coding	processed_transcript	1.26724	1.02313	1.26942	0.202693	0.149741	0.308468	NA	0.0122505	0.0490021	0	0.00806965	0	-2.56077	NA	0.01355	0.0542	0	-0.0542	0.499158	0.0460425	NA	FALSE
isoComp_00003880	geneComp_00000462	ENST00000475027.5	ENSG00000035115.22	control	HeLa_FT_RNPS1_KD	SH3YL1	protein_coding	processed_transcript	1.26724	1.02313	1.26942	0.202693	0.149741	0.308468	NA	0.021084	0	0	0	0	0	NA	0.0159917	0	0	0	NA	0.0460425	NA	FALSE
isoComp_00003882	geneComp_00000462	ENST00000488044.5	ENSG00000035115.22	control	HeLa_FT_RNPS1_KD	SH3YL1	protein_coding	processed_transcript	1.26724	1.02313	1.26942	0.202693	0.149741	0.308468	NA	0.0398799	0	0	0	0	0	NA	0.0135417	0	0	0	NA	0.0460425	NA	FALSE
isoComp_00003883	geneComp_00000462	ENST00000488979.6	ENSG00000035115.22	control	HeLa_FT_RNPS1_KD	SH3YL1	protein_coding	processed_transcript	1.26724	1.02313	1.26942	0.202693	0.149741	0.308468	NA	0.014777	0	0	0	0	0	NA	0.013225	0	0	0	NA	0.0460425	NA	FALSE
isoComp_00003884	geneComp_00000462	ENST00000602998.1	ENSG00000035115.22	control	HeLa_FT_RNPS1_KD	SH3YL1	protein_coding	processed_transcript	1.26724	1.02313	1.26942	0.202693	0.149741	0.308468	NA	0.0896903	0.0644365	0.0840587	0.0644365	0.0539465	0.337552	NA	0.0595	0.0479	0.0606667	0.0127667	0.974299	0.0460425	NA	FALSE
isoComp_00003885	geneComp_00000462	ENST00000605370.1	ENSG00000035115.22	control	HeLa_FT_RNPS1_KD	SH3YL1	protein_coding	processed_transcript	1.26724	1.02313	1.26942	0.202693	0.149741	0.308468	NA	0.295964	0.222814	0.251322	0.130513	0.0704757	0.166648	NA	0.21835	0.1791	0.1912	0.0121	0.99296	0.0460425	NA	FALSE
isoComp_00003886	geneComp_00000462	ENST00000626873.2	ENSG00000035115.22	control	HeLa_FT_RNPS1_KD	SH3YL1	protein_coding	protein_coding	1.26724	1.02313	1.26942	0.202693	0.149741	0.308468	NA	0.0164973	0.0400179	0.0259714	0.0400179	0.0259714	-0.475594	NA	0.0220667	0.0617	0.0265667	-0.0351333	0.955801	0.0460425	FALSE	FALSE
isoComp_00003954	geneComp_00000471	ENST00000344949.9	ENSG00000036054.13	control	HeLa_FT_RNPS1_KD	TBC1D23	protein_coding	protein_coding	4.5091	4.48193	3.63156	0.976783	0.36051	-0.30278	NA	2.34638	1.32745	2.26128	0.421614	0.419693	0.764022	NA	0.512542	0.298	0.6139	0.3159	0.1823	1.95324e-05	FALSE	FALSE
isoComp_00003955	geneComp_00000471	ENST00000394144.9	ENSG00000036054.13	control	HeLa_FT_RNPS1_KD	TBC1D23	protein_coding	protein_coding	4.5091	4.48193	3.63156	0.976783	0.36051	-0.30278	NA	1.3792	2.59949	0.74029	0.642493	0.0425783	-1.79825	NA	0.312808	0.578133	0.206567	-0.371567	1.95324e-05	1.95324e-05	FALSE	FALSE
isoComp_00003956	geneComp_00000471	ENST00000471098.1	ENSG00000036054.13	control	HeLa_FT_RNPS1_KD	TBC1D23	protein_coding	protein_coding	4.5091	4.48193	3.63156	0.976783	0.36051	-0.30278	NA	0.0556776	0	0	0	0	0	NA	0.0112083	0	0	0	NA	1.95324e-05	FALSE	FALSE
isoComp_00003957	geneComp_00000471	ENST00000471273.1	ENSG00000036054.13	control	HeLa_FT_RNPS1_KD	TBC1D23	protein_coding	processed_transcript	4.5091	4.48193	3.63156	0.976783	0.36051	-0.30278	NA	0.468724	0.129404	0.431567	0.041124	0.15458	1.66336	NA	0.102625	0.0277333	0.119667	0.0919333	0.268298	1.95324e-05	NA	FALSE
isoComp_00003959	geneComp_00000471	ENST00000484231.1	ENSG00000036054.13	control	HeLa_FT_RNPS1_KD	TBC1D23	protein_coding	retained_intron	4.5091	4.48193	3.63156	0.976783	0.36051	-0.30278	NA	0.109113	0.31401	0.0770585	0.157075	0.0770585	-1.89598	NA	0.0276917	0.0729333	0.0255	-0.0474333	0.850007	1.95324e-05	NA	FALSE
isoComp_00003960	geneComp_00000471	ENST00000486274.5	ENSG00000036054.13	control	HeLa_FT_RNPS1_KD	TBC1D23	protein_coding	processed_transcript	4.5091	4.48193	3.63156	0.976783	0.36051	-0.30278	NA	0.0869928	0.111572	0.0890006	0.0442219	0.0537802	-0.296305	NA	0.0206667	0.0232333	0.0268333	0.0036	0.993927	1.95324e-05	NA	FALSE
isoComp_00003983	geneComp_00000475	ENST00000370798.5	ENSG00000036549.13	control	HeLa_FT_RNPS1_KD	AC118549.1	protein_coding	protein_coding	24.77	21.3872	22.0078	3.99283	2.19922	0.0412501	NA	3.24358	1.78511	4.44715	0.349425	0.705013	1.31205	NA	0.129392	0.0835333	0.201567	0.118033	0.000488795	0.000488795	FALSE	FALSE
isoComp_00003984	geneComp_00000475	ENST00000370801.8	ENSG00000036549.13	control	HeLa_FT_RNPS1_KD	AC118549.1	protein_coding	protein_coding	24.77	21.3872	22.0078	3.99283	2.19922	0.0412501	NA	8.47403	8.85872	6.39101	2.07759	0.75145	-0.470426	NA	0.343767	0.4072	0.2898	-0.1174	0.0430913	0.000488795	FALSE	FALSE
isoComp_00003985	geneComp_00000475	ENST00000414381.5	ENSG00000036549.13	control	HeLa_FT_RNPS1_KD	AC118549.1	protein_coding	protein_coding	24.77	21.3872	22.0078	3.99283	2.19922	0.0412501	NA	2.30879	0.521097	2.00421	0.521097	0.485229	1.92317	NA	0.0920417	0.0373333	0.0898	0.0524667	0.342819	0.000488795	FALSE	FALSE
isoComp_00003986	geneComp_00000475	ENST00000433749.5	ENSG00000036549.13	control	HeLa_FT_RNPS1_KD	AC118549.1	protein_coding	protein_coding	24.77	21.3872	22.0078	3.99283	2.19922	0.0412501	NA	0.246363	0.797882	0.0747314	0.536613	0.0747314	-3.25318	NA	0.0103167	0.0338	0.00286667	-0.0309333	0.623061	0.000488795	FALSE	FALSE
isoComp_00003987	geneComp_00000475	ENST00000458763.2	ENSG00000036549.13	control	HeLa_FT_RNPS1_KD	AC118549.1	protein_coding	processed_transcript	24.77	21.3872	22.0078	3.99283	2.19922	0.0412501	NA	1.14838	0.834621	1.34162	0.172695	0.504727	0.678317	NA	0.0470333	0.0386	0.0639333	0.0253333	0.879234	0.000488795	NA	FALSE
isoComp_00003988	geneComp_00000475	ENST00000463166.5	ENSG00000036549.13	control	HeLa_FT_RNPS1_KD	AC118549.1	protein_coding	processed_transcript	24.77	21.3872	22.0078	3.99283	2.19922	0.0412501	NA	4.6678	4.95476	3.47399	1.0824	0.37545	-0.510984	NA	0.191075	0.228033	0.1591	-0.0689333	0.149517	0.000488795	NA	FALSE
isoComp_00003989	geneComp_00000475	ENST00000469944.1	ENSG00000036549.13	control	HeLa_FT_RNPS1_KD	AC118549.1	protein_coding	processed_transcript	24.77	21.3872	22.0078	3.99283	2.19922	0.0412501	NA	1.53754	1.2356	1.74177	0.105739	0.378641	0.491979	NA	0.0631167	0.0604	0.0777667	0.0173667	0.674865	0.000488795	NA	FALSE
isoComp_00003991	geneComp_00000475	ENST00000476195.5	ENSG00000036549.13	control	HeLa_FT_RNPS1_KD	AC118549.1	protein_coding	processed_transcript	24.77	21.3872	22.0078	3.99283	2.19922	0.0412501	NA	1.93927	1.39974	1.39282	0.400582	0.114416	-0.00709212	NA	0.074325	0.0624667	0.0638667	0.0014	1	0.000488795	NA	FALSE
isoComp_00003992	geneComp_00000475	ENST00000476275.5	ENSG00000036549.13	control	HeLa_FT_RNPS1_KD	AC118549.1	protein_coding	processed_transcript	24.77	21.3872	22.0078	3.99283	2.19922	0.0412501	NA	0.988741	0.828928	1.00755	0.0298354	0.134738	0.278481	NA	0.0410333	0.042	0.0460667	0.00406667	0.893575	0.000488795	NA	FALSE
isoComp_00004239	geneComp_00000507	ENST00000355780.9	ENSG00000040341.18	control	HeLa_FT_RNPS1_KD	STAU2	protein_coding	protein_coding	4.50678	5.57004	3.1823	0.739764	0.217207	-0.805679	NA	1.58418	2.01283	0.946066	0.567712	0.180833	-1.08119	NA	0.339383	0.3452	0.301267	-0.0439333	0.897767	0.000448831	FALSE	FALSE
isoComp_00004240	geneComp_00000507	ENST00000517542.5	ENSG00000040341.18	control	HeLa_FT_RNPS1_KD	STAU2	protein_coding	protein_coding	4.50678	5.57004	3.1823	0.739764	0.217207	-0.805679	NA	0.0838689	0	0	0	0	0	NA	0.0224333	0	0	0	NA	0.000448831	FALSE	FALSE
isoComp_00004241	geneComp_00000507	ENST00000518502.5	ENSG00000040341.18	control	HeLa_FT_RNPS1_KD	STAU2	protein_coding	protein_coding	4.50678	5.57004	3.1823	0.739764	0.217207	-0.805679	NA	0.0818084	0.122509	0	0.122509	0	-3.72802	NA	0.0172	0.0294333	0	-0.0294333	0.95278	0.000448831	FALSE	FALSE
isoComp_00004243	geneComp_00000507	ENST00000518981.5	ENSG00000040341.18	control	HeLa_FT_RNPS1_KD	STAU2	protein_coding	nonsense_mediated_decay	4.50678	5.57004	3.1823	0.739764	0.217207	-0.805679	NA	0.118424	0.0779565	0.19555	0.0779565	0.0733935	1.22463	NA	0.0280417	0.0117	0.0633667	0.0516667	0.401984	0.000448831	TRUE	FALSE
isoComp_00004245	geneComp_00000507	ENST00000519961.5	ENSG00000040341.18	control	HeLa_FT_RNPS1_KD	STAU2	protein_coding	protein_coding	4.50678	5.57004	3.1823	0.739764	0.217207	-0.805679	NA	0.170016	0.564104	0.115961	0.298985	0.115961	-2.18834	NA	0.0347083	0.104933	0.0339	-0.0710333	0.840086	0.000448831	FALSE	FALSE
isoComp_00004246	geneComp_00000507	ENST00000520872.5	ENSG00000040341.18	control	HeLa_FT_RNPS1_KD	STAU2	protein_coding	processed_transcript	4.50678	5.57004	3.1823	0.739764	0.217207	-0.805679	NA	0.357372	0.262945	0.35489	0.133882	0.135721	0.418848	NA	0.0819833	0.0500333	0.107	0.0569667	0.837887	0.000448831	NA	FALSE
isoComp_00004251	geneComp_00000507	ENST00000521447.5	ENSG00000040341.18	control	HeLa_FT_RNPS1_KD	STAU2	protein_coding	protein_coding	4.50678	5.57004	3.1823	0.739764	0.217207	-0.805679	NA	0.218061	0.341881	0.271421	0.0998947	0.271421	-0.322361	NA	0.0512833	0.0641333	0.0793	0.0151667	0.857782	0.000448831	FALSE	FALSE
isoComp_00004254	geneComp_00000507	ENST00000521845.5	ENSG00000040341.18	control	HeLa_FT_RNPS1_KD	STAU2	protein_coding	processed_transcript	4.50678	5.57004	3.1823	0.739764	0.217207	-0.805679	NA	0.0817789	0	0.327116	0	0.215337	5.07517	NA	0.0283583	0	0.113433	0.113433	0.266446	0.000448831	NA	FALSE
isoComp_00004256	geneComp_00000507	ENST00000522695.5	ENSG00000040341.18	control	HeLa_FT_RNPS1_KD	STAU2	protein_coding	protein_coding	4.50678	5.57004	3.1823	0.739764	0.217207	-0.805679	NA	0.178538	0	0.0335174	0	0.0335174	2.12159	NA	0.0364417	0	0.00993333	0.00993333	0.813074	0.000448831	FALSE	FALSE
isoComp_00004259	geneComp_00000507	ENST00000523533.5	ENSG00000040341.18	control	HeLa_FT_RNPS1_KD	STAU2	protein_coding	protein_coding	4.50678	5.57004	3.1823	0.739764	0.217207	-0.805679	NA	0.742411	0.522848	0.521173	0.178215	0.10178	-0.00454087	NA	0.173558	0.0923333	0.161467	0.0691333	0.59074	0.000448831	FALSE	FALSE
isoComp_00004260	geneComp_00000507	ENST00000524104.5	ENSG00000040341.18	control	HeLa_FT_RNPS1_KD	STAU2	protein_coding	protein_coding	4.50678	5.57004	3.1823	0.739764	0.217207	-0.805679	NA	0.0703451	0.0789349	0.0392031	0.0204337	0.020425	-0.854002	NA	0.0150833	0.0138667	0.0131667	-0.0007	0.992203	0.000448831	FALSE	FALSE
isoComp_00004261	geneComp_00000507	ENST00000524113.5	ENSG00000040341.18	control	HeLa_FT_RNPS1_KD	STAU2	protein_coding	retained_intron	4.50678	5.57004	3.1823	0.739764	0.217207	-0.805679	NA	0.0763114	0.0941837	0	0.0493155	0	-3.38106	NA	0.01635	0.0191333	0	-0.0191333	0.619308	0.000448831	NA	FALSE
isoComp_00004262	geneComp_00000507	ENST00000524191.5	ENSG00000040341.18	control	HeLa_FT_RNPS1_KD	STAU2	protein_coding	processed_transcript	4.50678	5.57004	3.1823	0.739764	0.217207	-0.805679	NA	0.0782112	0.157425	0.0570659	0.0854288	0.0570659	-1.31987	NA	0.0154083	0.0248333	0.0169	-0.00793333	0.925304	0.000448831	NA	FALSE
isoComp_00004263	geneComp_00000507	ENST00000524300.6	ENSG00000040341.18	control	HeLa_FT_RNPS1_KD	STAU2	protein_coding	protein_coding	4.50678	5.57004	3.1823	0.739764	0.217207	-0.805679	NA	0.374611	0.783914	0.0425407	0.183554	0.0425407	-3.91748	NA	0.072925	0.137333	0.0124333	-0.1249	0.000448831	0.000448831	FALSE	FALSE
isoComp_00004331	geneComp_00000517	ENST00000265245.10	ENSG00000041802.11	control	HeLa_FT_RNPS1_KD	LSG1	protein_coding	protein_coding	8.49555	6.90797	8.16859	0.424451	0.892678	0.241503	NA	4.75237	4.71506	3.74514	0.484127	0.143013	-0.331468	NA	0.56605	0.679033	0.467033	-0.212	0.0186728	0.0186728	FALSE	FALSE
isoComp_00004332	geneComp_00000517	ENST00000427461.1	ENSG00000041802.11	control	HeLa_FT_RNPS1_KD	LSG1	protein_coding	nonsense_mediated_decay	8.49555	6.90797	8.16859	0.424451	0.892678	0.241503	NA	0.236162	0.103011	0.288345	0.0565738	0.136886	1.40052	NA	0.0266417	0.0152333	0.0331333	0.0179	0.669108	0.0186728	TRUE	FALSE
isoComp_00004334	geneComp_00000517	ENST00000460584.1	ENSG00000041802.11	control	HeLa_FT_RNPS1_KD	LSG1	protein_coding	retained_intron	8.49555	6.90797	8.16859	0.424451	0.892678	0.241503	NA	1.73112	0.917416	2.05344	0.205135	0.371945	1.15377	NA	0.198333	0.130133	0.246933	0.1168	0.0511093	0.0186728	NA	FALSE
isoComp_00004335	geneComp_00000517	ENST00000461343.1	ENSG00000041802.11	control	HeLa_FT_RNPS1_KD	LSG1	protein_coding	retained_intron	8.49555	6.90797	8.16859	0.424451	0.892678	0.241503	NA	0.545793	0.665399	0.501222	0.429557	0.149264	-0.401791	NA	0.0676417	0.1045	0.0585667	-0.0459333	1	0.0186728	NA	FALSE
isoComp_00004336	geneComp_00000517	ENST00000466391.1	ENSG00000041802.11	control	HeLa_FT_RNPS1_KD	LSG1	protein_coding	retained_intron	8.49555	6.90797	8.16859	0.424451	0.892678	0.241503	NA	1.08204	0.419072	1.28285	0.186149	0.225688	1.59127	NA	0.122767	0.0585667	0.154733	0.0961667	0.161353	0.0186728	NA	FALSE
isoComp_00004338	geneComp_00000517	ENST00000480853.1	ENSG00000041802.11	control	HeLa_FT_RNPS1_KD	LSG1	protein_coding	processed_transcript	8.49555	6.90797	8.16859	0.424451	0.892678	0.241503	NA	0.0799629	0.0588077	0.157848	0.00201662	0.0801559	1.28652	NA	0.010125	0.00856667	0.0207667	0.0122	0.81442	0.0186728	NA	FALSE
isoComp_00004425	geneComp_00000527	ENST00000263867.9	ENSG00000042493.16	control	HeLa_FT_RNPS1_KD	CAPG	protein_coding	protein_coding	45.3224	49.8111	52.3415	4.9617	1.5513	0.0714762	NA	23.6925	18.9991	30.3266	2.4943	0.593697	0.674367	NA	0.523358	0.379167	0.581	0.201833	1.62916e-05	1.62916e-05	FALSE	FALSE
isoComp_00004427	geneComp_00000527	ENST00000409724.5	ENSG00000042493.16	control	HeLa_FT_RNPS1_KD	CAPG	protein_coding	protein_coding	45.3224	49.8111	52.3415	4.9617	1.5513	0.0714762	NA	15.9159	20.7288	17.8586	2.11513	1.78891	-0.21491	NA	0.348467	0.415967	0.340067	-0.0759	0.303703	1.62916e-05	FALSE	FALSE
isoComp_00004433	geneComp_00000527	ENST00000453973.5	ENSG00000042493.16	control	HeLa_FT_RNPS1_KD	CAPG	protein_coding	protein_coding	45.3224	49.8111	52.3415	4.9617	1.5513	0.0714762	NA	2.88538	7.12136	0.917227	0.296649	0.917227	-2.94318	NA	0.0666667	0.145667	0.0171333	-0.128533	0.112666	1.62916e-05	FALSE	FALSE
isoComp_00004437	geneComp_00000527	ENST00000483659.5	ENSG00000042493.16	control	HeLa_FT_RNPS1_KD	CAPG	protein_coding	processed_transcript	45.3224	49.8111	52.3415	4.9617	1.5513	0.0714762	NA	1.33217	1.73073	1.66502	0.297219	0.773825	-0.0555145	NA	0.0279	0.0343667	0.0317333	-0.00263333	0.909946	1.62916e-05	NA	FALSE
isoComp_00004471	geneComp_00000534	ENST00000376335.8	ENSG00000043355.12	control	HeLa_FT_RNPS1_KD	ZIC2	protein_coding	protein_coding	2.27041	2.66345	2.45179	0.442435	0.202029	-0.118999	NA	1.95655	2.17008	2.40952	0.23975	0.182832	0.150336	NA	0.870775	0.828967	0.984167	0.1552	0.0375929	0.0326963	FALSE	FALSE
isoComp_00004472	geneComp_00000534	ENST00000477213.1	ENSG00000043355.12	control	HeLa_FT_RNPS1_KD	ZIC2	protein_coding	processed_transcript	2.27041	2.66345	2.45179	0.442435	0.202029	-0.118999	NA	0.20416	0.440611	0.0422702	0.167723	0.0422702	-3.10782	NA	0.0874583	0.156133	0.0158333	-0.1403	0.0326963	0.0326963	NA	FALSE
isoComp_00004473	geneComp_00000534	ENST00000490085.5	ENSG00000043355.12	control	HeLa_FT_RNPS1_KD	ZIC2	protein_coding	processed_transcript	2.27041	2.66345	2.45179	0.442435	0.202029	-0.118999	NA	0.109707	0.0527601	0	0.0527601	0	-2.64985	NA	0.041775	0.0149333	0	-0.0149333	0.872236	0.0326963	NA	FALSE
isoComp_00005030	geneComp_00000605	ENST00000379170.8	ENSG00000050393.11	control	HeLa_FT_RNPS1_KD	MCUR1	protein_coding	protein_coding	12.0506	11.505	13.0765	0.885259	0.716298	0.184563	NA	8.49752	6.19653	9.99334	0.37011	0.664067	0.688623	NA	0.705275	0.5426	0.763433	0.220833	0.000635551	0.000635551	FALSE	TRUE
isoComp_00005031	geneComp_00000605	ENST00000488770.1	ENSG00000050393.11	control	HeLa_FT_RNPS1_KD	MCUR1	protein_coding	nonsense_mediated_decay	12.0506	11.505	13.0765	0.885259	0.716298	0.184563	NA	2.38361	4.22893	2.23481	0.264182	0.43951	-0.917111	NA	0.201792	0.368467	0.175133	-0.193333	0.0203443	0.000635551	TRUE	TRUE
isoComp_00005032	geneComp_00000605	ENST00000607303.1	ENSG00000050393.11	control	HeLa_FT_RNPS1_KD	MCUR1	protein_coding	protein_coding	12.0506	11.505	13.0765	0.885259	0.716298	0.184563	NA	1.16945	1.07954	0.848341	0.542396	0.447475	-0.344097	NA	0.0929333	0.0889667	0.0614	-0.0275667	0.981739	0.000635551	FALSE	TRUE
isoComp_00005350	geneComp_00000637	ENST00000261558.8	ENSG00000053770.12	control	HeLa_FT_RNPS1_KD	AP5M1	protein_coding	protein_coding	5.01755	4.67803	4.90616	0.62702	0.499898	0.06855	NA	0.948749	0.907172	0.82026	0.171328	0.0754618	-0.143629	NA	0.189658	0.190867	0.168	-0.0228667	0.881652	1.26252e-07	FALSE	TRUE
isoComp_00005351	geneComp_00000637	ENST00000431972.6	ENSG00000053770.12	control	HeLa_FT_RNPS1_KD	AP5M1	protein_coding	protein_coding	5.01755	4.67803	4.90616	0.62702	0.499898	0.06855	NA	2.007	2.20207	1.23264	0.186169	0.111189	-0.831988	NA	0.405683	0.485667	0.257433	-0.228233	0.118261	1.26252e-07	FALSE	TRUE
isoComp_00005352	geneComp_00000637	ENST00000554213.1	ENSG00000053770.12	control	HeLa_FT_RNPS1_KD	AP5M1	protein_coding	processed_transcript	5.01755	4.67803	4.90616	0.62702	0.499898	0.06855	NA	0.136266	0.14326	0.277022	0.0722774	0.168601	0.905182	NA	0.02745	0.0316667	0.0541667	0.0225	0.953196	1.26252e-07	NA	TRUE
isoComp_00005353	geneComp_00000637	ENST00000554863.1	ENSG00000053770.12	control	HeLa_FT_RNPS1_KD	AP5M1	protein_coding	protein_coding	5.01755	4.67803	4.90616	0.62702	0.499898	0.06855	NA	0.24208	0.170549	0.447342	0.0469908	0.0282068	1.34088	NA	0.0490583	0.0381	0.0930333	0.0549333	0.253379	1.26252e-07	FALSE	TRUE
isoComp_00005354	geneComp_00000637	ENST00000554931.1	ENSG00000053770.12	control	HeLa_FT_RNPS1_KD	AP5M1	protein_coding	retained_intron	5.01755	4.67803	4.90616	0.62702	0.499898	0.06855	NA	0.784928	0.981774	0.561113	0.267153	0.16013	-0.796234	NA	0.155742	0.2022	0.1106	-0.0916	0.295257	1.26252e-07	NA	TRUE
isoComp_00005355	geneComp_00000637	ENST00000555448.5	ENSG00000053770.12	control	HeLa_FT_RNPS1_KD	AP5M1	protein_coding	nonsense_mediated_decay	5.01755	4.67803	4.90616	0.62702	0.499898	0.06855	NA	0.406486	0	1.01006	0	0.319357	6.67251	NA	0.0791833	0	0.197333	0.197333	1.26252e-07	1.26252e-07	TRUE	TRUE
isoComp_00005356	geneComp_00000637	ENST00000556377.1	ENSG00000053770.12	control	HeLa_FT_RNPS1_KD	AP5M1	protein_coding	nonsense_mediated_decay	5.01755	4.67803	4.90616	0.62702	0.499898	0.06855	NA	0.320104	0.131758	0.371395	0.131758	0.185732	1.42786	NA	0.0594	0.0228	0.0838	0.061	0.81002	1.26252e-07	TRUE	TRUE
isoComp_00005358	geneComp_00000637	ENST00000556995.1	ENSG00000053770.12	control	HeLa_FT_RNPS1_KD	AP5M1	protein_coding	protein_coding	5.01755	4.67803	4.90616	0.62702	0.499898	0.06855	NA	0.142567	0.101021	0.186327	0.101021	0.0837686	0.822436	NA	0.0277	0.0174667	0.0356667	0.0182	0.819718	1.26252e-07	FALSE	TRUE
isoComp_00005527	geneComp_00000659	ENST00000401088.9	ENSG00000055070.17	control	HeLa_FT_RNPS1_KD	SZRD1	protein_coding	protein_coding	11.5163	9.58055	15.0201	0.909938	0.713805	0.648171	NA	1.47911	1.52311	1.59987	0.122303	0.237431	0.0704889	NA	0.133258	0.1594	0.106433	-0.0529667	0.245049	1.99467e-08	FALSE	FALSE
isoComp_00005528	geneComp_00000659	ENST00000401089.3	ENSG00000055070.17	control	HeLa_FT_RNPS1_KD	SZRD1	protein_coding	protein_coding	11.5163	9.58055	15.0201	0.909938	0.713805	0.648171	NA	5.59003	5.25311	6.61185	0.51293	0.286578	0.331319	NA	0.491933	0.5482	0.4422	-0.106	0.0788505	1.99467e-08	FALSE	FALSE
isoComp_00005529	geneComp_00000659	ENST00000471507.5	ENSG00000055070.17	control	HeLa_FT_RNPS1_KD	SZRD1	protein_coding	protein_coding	11.5163	9.58055	15.0201	0.909938	0.713805	0.648171	NA	1.87632	0.884564	3.35426	0.102057	0.537443	1.91103	NA	0.155217	0.0945667	0.221433	0.126867	0.024659	1.99467e-08	FALSE	FALSE
isoComp_00005530	geneComp_00000659	ENST00000472351.5	ENSG00000055070.17	control	HeLa_FT_RNPS1_KD	SZRD1	protein_coding	processed_transcript	11.5163	9.58055	15.0201	0.909938	0.713805	0.648171	NA	0.517709	0	1.1258	0	0.12212	6.82756	NA	0.0398917	0	0.0761	0.0761	1.99467e-08	1.99467e-08	NA	FALSE
isoComp_00005531	geneComp_00000659	ENST00000472461.1	ENSG00000055070.17	control	HeLa_FT_RNPS1_KD	SZRD1	protein_coding	processed_transcript	11.5163	9.58055	15.0201	0.909938	0.713805	0.648171	NA	0.221897	0.0644002	0.291235	0.0456196	0.12341	2.01751	NA	0.018875	0.00613333	0.0187	0.0125667	0.700828	1.99467e-08	NA	FALSE
isoComp_00005536	geneComp_00000659	ENST00000492354.1	ENSG00000055070.17	control	HeLa_FT_RNPS1_KD	SZRD1	protein_coding	protein_coding	11.5163	9.58055	15.0201	0.909938	0.713805	0.648171	NA	1.65165	1.49282	1.95403	0.394425	0.254702	0.386147	NA	0.142992	0.151033	0.129933	-0.0211	0.871547	1.99467e-08	FALSE	FALSE
isoComp_00005694	geneComp_00000680	ENST00000326840.11	ENSG00000057019.16	control	HeLa_FT_RNPS1_KD	DCBLD2	protein_coding	protein_coding	4.01866	3.49168	4.12347	0.865246	0.212902	0.239306	NA	2.64278	2.69874	1.74273	0.674198	0.0834761	-0.628015	NA	0.672167	0.769933	0.426033	-0.3439	8.67421e-06	8.67421e-06	FALSE	FALSE
isoComp_00005695	geneComp_00000680	ENST00000326857.9	ENSG00000057019.16	control	HeLa_FT_RNPS1_KD	DCBLD2	protein_coding	protein_coding	4.01866	3.49168	4.12347	0.865246	0.212902	0.239306	NA	0.0805876	0.12803	0.110495	0.0611941	0.0842152	-0.196	NA	0.0242333	0.0542667	0.0249	-0.0293667	0.901746	8.67421e-06	FALSE	FALSE
isoComp_00005696	geneComp_00000680	ENST00000449482.1	ENSG00000057019.16	control	HeLa_FT_RNPS1_KD	DCBLD2	protein_coding	protein_coding	4.01866	3.49168	4.12347	0.865246	0.212902	0.239306	NA	0.404167	0.0661816	0.997745	0.0661816	0.148299	3.72554	NA	0.0952	0.0178	0.2399	0.2221	0.00102891	8.67421e-06	FALSE	FALSE
isoComp_00005697	geneComp_00000680	ENST00000469648.5	ENSG00000057019.16	control	HeLa_FT_RNPS1_KD	DCBLD2	protein_coding	processed_transcript	4.01866	3.49168	4.12347	0.865246	0.212902	0.239306	NA	0.123786	0.186392	0.12751	0.112247	0.0877769	-0.514194	NA	0.029925	0.0473	0.0330333	-0.0142667	0.916387	8.67421e-06	NA	FALSE
isoComp_00005698	geneComp_00000680	ENST00000470393.1	ENSG00000057019.16	control	HeLa_FT_RNPS1_KD	DCBLD2	protein_coding	retained_intron	4.01866	3.49168	4.12347	0.865246	0.212902	0.239306	NA	0.058433	0.0554815	0.0392187	0.0177123	0.0194255	-0.411881	NA	0.0137417	0.0156333	0.00916667	-0.00646667	0.90887	8.67421e-06	NA	FALSE
isoComp_00005699	geneComp_00000680	ENST00000479144.5	ENSG00000057019.16	control	HeLa_FT_RNPS1_KD	DCBLD2	protein_coding	retained_intron	4.01866	3.49168	4.12347	0.865246	0.212902	0.239306	NA	0.296528	0	0.634037	0	0.164779	6.00907	NA	0.0649083	0	0.150567	0.150567	1.0901e-05	8.67421e-06	NA	FALSE
isoComp_00005700	geneComp_00000680	ENST00000486004.1	ENSG00000057019.16	control	HeLa_FT_RNPS1_KD	DCBLD2	protein_coding	processed_transcript	4.01866	3.49168	4.12347	0.865246	0.212902	0.239306	NA	0.060951	0.103324	0	0.0551386	0	-3.50238	NA	0.01505	0.0252333	0	-0.0252333	0.192779	8.67421e-06	NA	FALSE
isoComp_00005701	geneComp_00000680	ENST00000494614.5	ENSG00000057019.16	control	HeLa_FT_RNPS1_KD	DCBLD2	protein_coding	retained_intron	4.01866	3.49168	4.12347	0.865246	0.212902	0.239306	NA	0.266139	0.174237	0.451151	0.0601724	0.0937871	1.32368	NA	0.0655917	0.0522333	0.111833	0.0596	0.44805	8.67421e-06	NA	FALSE
isoComp_00005702	geneComp_00000680	ENST00000496736.1	ENSG00000057019.16	control	HeLa_FT_RNPS1_KD	DCBLD2	protein_coding	retained_intron	4.01866	3.49168	4.12347	0.865246	0.212902	0.239306	NA	0.0852862	0.0792914	0.0205724	0.0524391	0.0205724	-1.54629	NA	0.01915	0.0175667	0.00453333	-0.0130333	0.667442	8.67421e-06	NA	FALSE
isoComp_00005731	geneComp_00000687	ENST00000343245.7	ENSG00000057663.16	control	HeLa_FT_RNPS1_KD	ATG5	protein_coding	protein_coding	12.4061	10.4395	10.1426	1.13362	0.68864	-0.0415901	NA	0.611362	0.672582	0.474252	0.205909	0.183114	-0.495247	NA	0.0504167	0.0632333	0.0482667	-0.0149667	0.90228	0.000102096	FALSE	FALSE
isoComp_00005733	geneComp_00000687	ENST00000369076.8	ENSG00000057663.16	control	HeLa_FT_RNPS1_KD	ATG5	protein_coding	protein_coding	12.4061	10.4395	10.1426	1.13362	0.68864	-0.0415901	NA	4.41653	3.17708	4.37453	0.731804	0.692766	0.460189	NA	0.359242	0.324433	0.4277	0.103267	0.822529	0.000102096	FALSE	FALSE
isoComp_00005735	geneComp_00000687	ENST00000476518.1	ENSG00000057663.16	control	HeLa_FT_RNPS1_KD	ATG5	protein_coding	processed_transcript	12.4061	10.4395	10.1426	1.13362	0.68864	-0.0415901	NA	0.823847	0.573833	0.477704	0.217918	0.365189	-0.25955	NA	0.0636333	0.0519333	0.0528	0.000866667	0.891086	0.000102096	NA	FALSE
isoComp_00005736	geneComp_00000687	ENST00000613993.1	ENSG00000057663.16	control	HeLa_FT_RNPS1_KD	ATG5	protein_coding	protein_coding	12.4061	10.4395	10.1426	1.13362	0.68864	-0.0415901	NA	0.559224	0.498421	0.647757	0.498421	0.405565	0.371529	NA	0.0418	0.0395	0.0593	0.0198	0.84707	0.000102096	TRUE	FALSE
isoComp_00005737	geneComp_00000687	ENST00000635758.2	ENSG00000057663.16	control	HeLa_FT_RNPS1_KD	ATG5	protein_coding	protein_coding	12.4061	10.4395	10.1426	1.13362	0.68864	-0.0415901	NA	2.00019	2.82486	0.721935	0.756239	0.0147137	-1.95349	NA	0.161983	0.261567	0.0719	-0.189667	0.000102096	0.000102096	FALSE	FALSE
isoComp_00005738	geneComp_00000687	ENST00000646025.1	ENSG00000057663.16	control	HeLa_FT_RNPS1_KD	ATG5	protein_coding	nonsense_mediated_decay	12.4061	10.4395	10.1426	1.13362	0.68864	-0.0415901	NA	3.92949	2.604	3.42762	0.319039	0.458857	0.39515	NA	0.31675	0.2502	0.3383	0.0881	0.476192	0.000102096	TRUE	FALSE
isoComp_00005851	geneComp_00000701	ENST00000332127.8	ENSG00000058673.16	control	HeLa_FT_RNPS1_KD	ZC3H11A	protein_coding	protein_coding	14.4148	8.04959	9.53492	2.20732	0.411371	0.244027	NA	0.429226	0.0927148	0	0.0927148	0	-3.36057	NA	0.0308667	0.0253333	0	-0.0253333	0.901729	0.00903467	FALSE	FALSE
isoComp_00005852	geneComp_00000701	ENST00000367210.2	ENSG00000058673.16	control	HeLa_FT_RNPS1_KD	ZC3H11A	protein_coding	protein_coding	14.4148	8.04959	9.53492	2.20732	0.411371	0.244027	NA	5.87104	3.79427	6.09141	1.38587	0.120631	0.681523	NA	0.43145	0.432233	0.6404	0.208167	0.205423	0.00903467	FALSE	FALSE
isoComp_00005853	geneComp_00000701	ENST00000367212.7	ENSG00000058673.16	control	HeLa_FT_RNPS1_KD	ZC3H11A	protein_coding	protein_coding	14.4148	8.04959	9.53492	2.20732	0.411371	0.244027	NA	0.917552	0.279746	0.262966	0.115639	0.0874106	-0.0860655	NA	0.0533833	0.0301667	0.0272667	-0.0029	0.923709	0.00903467	FALSE	FALSE
isoComp_00005855	geneComp_00000701	ENST00000432282.5	ENSG00000058673.16	control	HeLa_FT_RNPS1_KD	ZC3H11A	protein_coding	protein_coding	14.4148	8.04959	9.53492	2.20732	0.411371	0.244027	NA	0.391682	0.582269	0.373201	0.0613792	0.124597	-0.628152	NA	0.0382667	0.0845	0.0382	-0.0463	0.543967	0.00903467	FALSE	FALSE
isoComp_00005858	geneComp_00000701	ENST00000466470.5	ENSG00000058673.16	control	HeLa_FT_RNPS1_KD	ZC3H11A	protein_coding	processed_transcript	14.4148	8.04959	9.53492	2.20732	0.411371	0.244027	NA	5.10869	2.19535	1.26842	0.587504	0.146736	-0.786652	NA	0.316533	0.2803	0.133233	-0.147067	0.00903467	0.00903467	NA	FALSE
isoComp_00005859	geneComp_00000701	ENST00000480354.1	ENSG00000058673.16	control	HeLa_FT_RNPS1_KD	ZC3H11A	protein_coding	processed_transcript	14.4148	8.04959	9.53492	2.20732	0.411371	0.244027	NA	0.391616	0.310028	0.261085	0.124881	0.132149	-0.239451	NA	0.0288167	0.0418333	0.0281333	-0.0137	0.904731	0.00903467	NA	FALSE
isoComp_00005860	geneComp_00000701	ENST00000488411.1	ENSG00000058673.16	control	HeLa_FT_RNPS1_KD	ZC3H11A	protein_coding	processed_transcript	14.4148	8.04959	9.53492	2.20732	0.411371	0.244027	NA	0.350694	0.436054	0.421824	0.0564195	0.175191	-0.0467724	NA	0.0333833	0.0619667	0.0441333	-0.0178333	0.874758	0.00903467	NA	FALSE
isoComp_00005862	geneComp_00000701	ENST00000638800.1	ENSG00000058673.16	control	HeLa_FT_RNPS1_KD	ZC3H11A	protein_coding	nonsense_mediated_decay	14.4148	8.04959	9.53492	2.20732	0.411371	0.244027	NA	0.235951	0.212486	0.161811	0.0360656	0.0550847	-0.372889	NA	0.018875	0.0290333	0.0165667	-0.0124667	0.838077	0.00903467	TRUE	FALSE
isoComp_00005863	geneComp_00000701	ENST00000639812.1	ENSG00000058673.16	control	HeLa_FT_RNPS1_KD	ZC3H11A	protein_coding	protein_coding	14.4148	8.04959	9.53492	2.20732	0.411371	0.244027	NA	0.192065	0	0.180044	0	0.126684	4.24826	NA	0.0125	0	0.0179	0.0179	0.380156	0.00903467	FALSE	FALSE
isoComp_00005864	geneComp_00000701	ENST00000640465.1	ENSG00000058673.16	control	HeLa_FT_RNPS1_KD	ZC3H11A	protein_coding	processed_transcript	14.4148	8.04959	9.53492	2.20732	0.411371	0.244027	NA	0.279219	0	0	0	0	0	NA	0.0149417	0	0	0	NA	0.00903467	NA	FALSE
isoComp_00006024	geneComp_00000722	ENST00000265872.11	ENSG00000060339.14	control	HeLa_FT_RNPS1_KD	CCAR1	protein_coding	protein_coding	13.9955	14.8302	14.9183	2.37953	0.878656	0.00853664	NA	3.2822	2.25106	4.2958	0.125267	0.851341	0.929281	NA	0.2363	0.160533	0.2833	0.122767	0.168133	1.06908e-07	FALSE	FALSE
isoComp_00006025	geneComp_00000722	ENST00000398676.3	ENSG00000060339.14	control	HeLa_FT_RNPS1_KD	CCAR1	protein_coding	retained_intron	13.9955	14.8302	14.9183	2.37953	0.878656	0.00853664	NA	0.227365	0.370424	0.145205	0.0800604	0.0823098	-1.29343	NA	0.0161833	0.0246667	0.0101333	-0.0145333	0.4505	1.06908e-07	NA	FALSE
isoComp_00006026	geneComp_00000722	ENST00000479143.2	ENSG00000060339.14	control	HeLa_FT_RNPS1_KD	CCAR1	protein_coding	nonsense_mediated_decay	13.9955	14.8302	14.9183	2.37953	0.878656	0.00853664	NA	0.358253	0.241348	0.364711	0.0762535	0.138479	0.576094	NA	0.0253083	0.0158667	0.0237333	0.00786667	0.864925	1.06908e-07	TRUE	FALSE
isoComp_00006027	geneComp_00000722	ENST00000480627.2	ENSG00000060339.14	control	HeLa_FT_RNPS1_KD	CCAR1	protein_coding	retained_intron	13.9955	14.8302	14.9183	2.37953	0.878656	0.00853664	NA	1.08224	1.14773	1.26644	0.577243	0.635506	0.140831	NA	0.0761917	0.0718333	0.0850667	0.0132333	0.991546	1.06908e-07	NA	FALSE
isoComp_00006028	geneComp_00000722	ENST00000483264.1	ENSG00000060339.14	control	HeLa_FT_RNPS1_KD	CCAR1	protein_coding	processed_transcript	13.9955	14.8302	14.9183	2.37953	0.878656	0.00853664	NA	1.23602	2.46448	0.595853	0.513395	0.0663729	-2.03008	NA	0.086575	0.164	0.0404	-0.1236	1.06908e-07	1.06908e-07	NA	FALSE
isoComp_00006029	geneComp_00000722	ENST00000494903.2	ENSG00000060339.14	control	HeLa_FT_RNPS1_KD	CCAR1	protein_coding	protein_coding	13.9955	14.8302	14.9183	2.37953	0.878656	0.00853664	NA	0.669667	0.869938	0.572811	0.193043	0.139779	-0.594375	NA	0.0490667	0.0624	0.0396333	-0.0227667	0.841667	1.06908e-07	FALSE	FALSE
isoComp_00006032	geneComp_00000722	ENST00000538031.5	ENSG00000060339.14	control	HeLa_FT_RNPS1_KD	CCAR1	protein_coding	protein_coding	13.9955	14.8302	14.9183	2.37953	0.878656	0.00853664	NA	0.948307	1.10805	1.04783	0.260039	0.242056	-0.079875	NA	0.0679333	0.0732	0.0724667	-0.000733333	1	1.06908e-07	FALSE	FALSE
isoComp_00006033	geneComp_00000722	ENST00000539250.1	ENSG00000060339.14	control	HeLa_FT_RNPS1_KD	CCAR1	protein_coding	retained_intron	13.9955	14.8302	14.9183	2.37953	0.878656	0.00853664	NA	0.183127	0	0.188751	0	0.0761937	4.31289	NA	0.013975	0	0.0133	0.0133	0.101382	1.06908e-07	NA	FALSE
isoComp_00006034	geneComp_00000722	ENST00000539539.5	ENSG00000060339.14	control	HeLa_FT_RNPS1_KD	CCAR1	protein_coding	protein_coding	13.9955	14.8302	14.9183	2.37953	0.878656	0.00853664	NA	1.70322	2.37266	1.38206	0.161773	0.136224	-0.775353	NA	0.123342	0.165267	0.0930667	-0.0722	0.229535	1.06908e-07	FALSE	FALSE
isoComp_00006035	geneComp_00000722	ENST00000540210.5	ENSG00000060339.14	control	HeLa_FT_RNPS1_KD	CCAR1	protein_coding	nonsense_mediated_decay	13.9955	14.8302	14.9183	2.37953	0.878656	0.00853664	NA	2.03927	2.36475	1.60906	0.886905	0.676942	-0.55262	NA	0.14475	0.154	0.103833	-0.0501667	0.87411	1.06908e-07	TRUE	FALSE
isoComp_00006036	geneComp_00000722	ENST00000541012.5	ENSG00000060339.14	control	HeLa_FT_RNPS1_KD	CCAR1	protein_coding	nonsense_mediated_decay	13.9955	14.8302	14.9183	2.37953	0.878656	0.00853664	NA	0.303087	0.333943	0.696662	0.174137	0.384487	1.03885	NA	0.0209833	0.0218333	0.0487667	0.0269333	0.919688	1.06908e-07	TRUE	FALSE
isoComp_00006037	geneComp_00000722	ENST00000543225.5	ENSG00000060339.14	control	HeLa_FT_RNPS1_KD	CCAR1	protein_coding	protein_coding	13.9955	14.8302	14.9183	2.37953	0.878656	0.00853664	NA	0.182835	0.10154	0	0.10154	0	-3.47949	NA	0.0139083	0.00766667	0	-0.00766667	0.885691	1.06908e-07	FALSE	FALSE
isoComp_00006040	geneComp_00000722	ENST00000543719.5	ENSG00000060339.14	control	HeLa_FT_RNPS1_KD	CCAR1	protein_coding	protein_coding	13.9955	14.8302	14.9183	2.37953	0.878656	0.00853664	NA	1.22854	0.708534	1.84954	0.316457	1.22017	1.37182	NA	0.0860833	0.0437333	0.124433	0.0807	0.801964	1.06908e-07	FALSE	FALSE
isoComp_00006041	geneComp_00000722	ENST00000630771.2	ENSG00000060339.14	control	HeLa_FT_RNPS1_KD	CCAR1	protein_coding	protein_coding	13.9955	14.8302	14.9183	2.37953	0.878656	0.00853664	NA	0.277094	0.37493	0.121835	0.108474	0.0503124	-1.54586	NA	0.020375	0.0270667	0.00786667	-0.0192	0.40176	1.06908e-07	TRUE	FALSE
isoComp_00006077	geneComp_00000730	ENST00000399302.7	ENSG00000060749.15	control	HeLa_FT_RNPS1_KD	QSER1	protein_coding	protein_coding	3.72739	3.92477	2.60406	1.2301	0.485335	-0.589987	NA	2.74431	3.22343	1.6828	1.05864	0.448352	-0.933658	NA	0.732442	0.8135	0.629667	-0.183833	0.172798	0.00441454	FALSE	FALSE
isoComp_00006078	geneComp_00000730	ENST00000524678.1	ENSG00000060749.15	control	HeLa_FT_RNPS1_KD	QSER1	protein_coding	protein_coding	3.72739	3.92477	2.60406	1.2301	0.485335	-0.589987	NA	0.190328	0.243744	0.159521	0.0512343	0.0926136	-0.581907	NA	0.0539417	0.0709667	0.0548333	-0.0161333	0.982681	0.00441454	FALSE	FALSE
isoComp_00006082	geneComp_00000730	ENST00000528155.1	ENSG00000060749.15	control	HeLa_FT_RNPS1_KD	QSER1	protein_coding	retained_intron	3.72739	3.92477	2.60406	1.2301	0.485335	-0.589987	NA	0.435306	0.126952	0.455845	0.0445343	0.0272433	1.76618	NA	0.116025	0.0347333	0.183633	0.1489	0.00441454	0.00441454	NA	FALSE
isoComp_00006083	geneComp_00000730	ENST00000650167.1	ENSG00000060749.15	control	HeLa_FT_RNPS1_KD	QSER1	protein_coding	protein_coding	3.72739	3.92477	2.60406	1.2301	0.485335	-0.589987	NA	0.259153	0.111331	0.279879	0.0692986	0.0797558	1.2565	NA	0.077425	0.038	0.122967	0.0849667	0.631434	0.00441454	FALSE	FALSE
isoComp_00006104	geneComp_00000733	ENST00000080059.12	ENSG00000061273.18	control	HeLa_FT_RNPS1_KD	HDAC7	protein_coding	protein_coding	6.81103	4.96569	8.33129	0.268959	0.264258	0.745373	NA	1.91585	2.03806	2.3024	0.24293	0.30083	0.175131	NA	0.297958	0.407933	0.274967	-0.132967	0.25096	7.4262e-08	FALSE	FALSE
isoComp_00006105	geneComp_00000733	ENST00000354334.7	ENSG00000061273.18	control	HeLa_FT_RNPS1_KD	HDAC7	protein_coding	protein_coding	6.81103	4.96569	8.33129	0.268959	0.264258	0.745373	NA	1.27772	0.951183	1.47926	0.11194	0.337417	0.631714	NA	0.195525	0.193033	0.1804	-0.0126333	0.97508	7.4262e-08	FALSE	FALSE
isoComp_00006108	geneComp_00000733	ENST00000417902.5	ENSG00000061273.18	control	HeLa_FT_RNPS1_KD	HDAC7	protein_coding	protein_coding	6.81103	4.96569	8.33129	0.268959	0.264258	0.745373	NA	0.8159	0.548139	0.966364	0.158853	0.140944	0.806794	NA	0.116133	0.111067	0.115667	0.0046	0.976265	7.4262e-08	FALSE	FALSE
isoComp_00006112	geneComp_00000733	ENST00000430670.5	ENSG00000061273.18	control	HeLa_FT_RNPS1_KD	HDAC7	protein_coding	protein_coding	6.81103	4.96569	8.33129	0.268959	0.264258	0.745373	NA	0.106288	0.0265071	0.288483	0.0265071	0.122807	3.0314	NA	0.0135917	0.0054	0.0342	0.0288	0.532255	7.4262e-08	FALSE	FALSE
isoComp_00006115	geneComp_00000733	ENST00000445237.2	ENSG00000061273.18	control	HeLa_FT_RNPS1_KD	HDAC7	protein_coding	protein_coding	6.81103	4.96569	8.33129	0.268959	0.264258	0.745373	NA	0.159071	0.0346733	0.0557818	0.0346733	0.0557818	0.558277	NA	0.0227417	0.00763333	0.007	-0.000633333	0.997352	7.4262e-08	FALSE	FALSE
isoComp_00006116	geneComp_00000733	ENST00000450805.5	ENSG00000061273.18	control	HeLa_FT_RNPS1_KD	HDAC7	protein_coding	protein_coding	6.81103	4.96569	8.33129	0.268959	0.264258	0.745373	NA	0.116794	0.0442501	0.144874	0.0442501	0.0792089	1.5134	NA	0.0152417	0.00976667	0.0168667	0.0071	0.9053	7.4262e-08	FALSE	FALSE
isoComp_00006117	geneComp_00000733	ENST00000459625.5	ENSG00000061273.18	control	HeLa_FT_RNPS1_KD	HDAC7	protein_coding	retained_intron	6.81103	4.96569	8.33129	0.268959	0.264258	0.745373	NA	0.609394	0.408217	0.739268	0.0193602	0.042699	0.841228	NA	0.087775	0.0829	0.0886	0.0057	0.980193	7.4262e-08	NA	FALSE
isoComp_00006118	geneComp_00000733	ENST00000463732.5	ENSG00000061273.18	control	HeLa_FT_RNPS1_KD	HDAC7	protein_coding	retained_intron	6.81103	4.96569	8.33129	0.268959	0.264258	0.745373	NA	0.193499	0.479036	0.0324552	0.151277	0.0324552	-3.52593	NA	0.0338833	0.0944	0.00396667	-0.0904333	0.00438184	7.4262e-08	NA	FALSE
isoComp_00006119	geneComp_00000733	ENST00000470668.5	ENSG00000061273.18	control	HeLa_FT_RNPS1_KD	HDAC7	protein_coding	retained_intron	6.81103	4.96569	8.33129	0.268959	0.264258	0.745373	NA	0.0936728	0	0.017307	0	0.017307	1.44927	NA	0.0114667	0	0.00196667	0.00196667	0.984587	7.4262e-08	NA	FALSE
isoComp_00006120	geneComp_00000733	ENST00000471235.1	ENSG00000061273.18	control	HeLa_FT_RNPS1_KD	HDAC7	protein_coding	retained_intron	6.81103	4.96569	8.33129	0.268959	0.264258	0.745373	NA	0.132562	0.194134	0.0881912	0.026774	0.0180672	-1.05585	NA	0.0219	0.0389	0.0107333	-0.0281667	0.228757	7.4262e-08	NA	FALSE
isoComp_00006123	geneComp_00000733	ENST00000491464.1	ENSG00000061273.18	control	HeLa_FT_RNPS1_KD	HDAC7	protein_coding	retained_intron	6.81103	4.96569	8.33129	0.268959	0.264258	0.745373	NA	0.959106	0.116464	1.63153	0.0362323	0.021279	3.69824	NA	0.1242	0.0241667	0.196367	0.1722	7.4262e-08	7.4262e-08	NA	FALSE
isoComp_00006124	geneComp_00000733	ENST00000548938.5	ENSG00000061273.18	control	HeLa_FT_RNPS1_KD	HDAC7	protein_coding	nonsense_mediated_decay	6.81103	4.96569	8.33129	0.268959	0.264258	0.745373	NA	0.130722	0.0232036	0.28184	0.0232036	0.0496793	3.13576	NA	0.0171917	0.00423333	0.0335333	0.0293	0.0747366	7.4262e-08	TRUE	FALSE
isoComp_00006366	geneComp_00000758	ENST00000084798.9	ENSG00000063180.9	control	HeLa_FT_RNPS1_KD	CA11	protein_coding	protein_coding	2.08237	3.42727	2.33544	0.174424	0.509738	-0.551402	NA	0.840626	1.75508	0.349786	0.316052	0.0258636	-2.29452	NA	0.381417	0.510033	0.172767	-0.337267	0.0443087	0.0443087	FALSE	FALSE
isoComp_00006367	geneComp_00000758	ENST00000594088.1	ENSG00000063180.9	control	HeLa_FT_RNPS1_KD	CA11	protein_coding	retained_intron	2.08237	3.42727	2.33544	0.174424	0.509738	-0.551402	NA	0.715337	0.626004	1.70568	0.317952	0.559044	1.43167	NA	0.317192	0.191733	0.6852	0.493467	0.299668	0.0443087	NA	FALSE
isoComp_00006368	geneComp_00000758	ENST00000596080.1	ENSG00000063180.9	control	HeLa_FT_RNPS1_KD	CA11	protein_coding	protein_coding	2.08237	3.42727	2.33544	0.174424	0.509738	-0.551402	NA	0.186886	0.163718	0.137749	0.163718	0.137749	-0.233597	NA	0.184583	0.0435	0.0972667	0.0537667	0.993481	0.0443087	FALSE	FALSE
isoComp_00006369	geneComp_00000758	ENST00000599267.1	ENSG00000063180.9	control	HeLa_FT_RNPS1_KD	CA11	protein_coding	retained_intron	2.08237	3.42727	2.33544	0.174424	0.509738	-0.551402	NA	0.339517	0.882467	0.142228	0.219621	0.142228	-2.55157	NA	0.116808	0.254733	0.0447667	-0.209967	0.215529	0.0443087	NA	FALSE
isoComp_00006630	geneComp_00000790	ENST00000337018.10	ENSG00000064607.17	control	HeLa_FT_RNPS1_KD	SUGP2	protein_coding	protein_coding	8.36673	6.85859	8.95736	0.472791	0.161834	0.38467	NA	1.33737	2.28964	0.93117	0.235582	0.336962	-1.28888	NA	0.174933	0.3329	0.1035	-0.2294	0.0094669	0.00342705	FALSE	FALSE
isoComp_00006631	geneComp_00000790	ENST00000452918.7	ENSG00000064607.17	control	HeLa_FT_RNPS1_KD	SUGP2	protein_coding	protein_coding	8.36673	6.85859	8.95736	0.472791	0.161834	0.38467	NA	3.98474	1.96357	4.70389	0.086719	0.354816	1.25611	NA	0.4593	0.289633	0.524667	0.235033	0.00342705	0.00342705	FALSE	FALSE
isoComp_00006632	geneComp_00000790	ENST00000593795.5	ENSG00000064607.17	control	HeLa_FT_RNPS1_KD	SUGP2	protein_coding	nonsense_mediated_decay	8.36673	6.85859	8.95736	0.472791	0.161834	0.38467	NA	0.441067	0.342774	0.383701	0.100446	0.160187	0.158355	NA	0.0527833	0.0512	0.0430333	-0.00816667	0.925668	0.00342705	TRUE	FALSE
isoComp_00006633	geneComp_00000790	ENST00000594445.1	ENSG00000064607.17	control	HeLa_FT_RNPS1_KD	SUGP2	protein_coding	protein_coding	8.36673	6.85859	8.95736	0.472791	0.161834	0.38467	NA	0.109028	0.209491	0.0665523	0.0164523	0.0382871	-1.51964	NA	0.013725	0.0307333	0.00733333	-0.0234	0.170092	0.00342705	FALSE	FALSE
isoComp_00006634	geneComp_00000790	ENST00000594773.5	ENSG00000064607.17	control	HeLa_FT_RNPS1_KD	SUGP2	protein_coding	nonsense_mediated_decay	8.36673	6.85859	8.95736	0.472791	0.161834	0.38467	NA	1.16413	0.780256	1.49764	0.0161368	0.254496	0.931901	NA	0.137817	0.115167	0.1682	0.0530333	0.666316	0.00342705	TRUE	FALSE
isoComp_00006638	geneComp_00000790	ENST00000598202.1	ENSG00000064607.17	control	HeLa_FT_RNPS1_KD	SUGP2	protein_coding	processed_transcript	8.36673	6.85859	8.95736	0.472791	0.161834	0.38467	NA	0.096393	0.182867	0	0.182867	0	-4.26954	NA	0.0127667	0.0244667	0	-0.0244667	0.860304	0.00342705	NA	FALSE
isoComp_00006641	geneComp_00000790	ENST00000600377.1	ENSG00000064607.17	control	HeLa_FT_RNPS1_KD	SUGP2	protein_coding	protein_coding	8.36673	6.85859	8.95736	0.472791	0.161834	0.38467	NA	0.946336	0.909661	1.21334	0.156019	0.0824722	0.411655	NA	0.113017	0.130767	0.135267	0.0045	0.996535	0.00342705	FALSE	FALSE
isoComp_00006650	geneComp_00000792	ENST00000261369.9	ENSG00000064652.11	control	HeLa_FT_RNPS1_KD	SNX24	protein_coding	protein_coding	4.33452	4.45945	4.10789	0.314831	0.317052	-0.118192	NA	2.75242	2.43528	2.89532	0.148841	0.16185	0.248697	NA	0.639567	0.5479	0.707633	0.159733	0.111529	0.000151613	FALSE	FALSE
isoComp_00006651	geneComp_00000792	ENST00000395451.8	ENSG00000064652.11	control	HeLa_FT_RNPS1_KD	SNX24	protein_coding	protein_coding	4.33452	4.45945	4.10789	0.314831	0.317052	-0.118192	NA	0.127278	0.0694843	0.257559	0.00658238	0.184324	1.75111	NA	0.0296167	0.0155333	0.0608	0.0452667	0.778242	0.000151613	FALSE	FALSE
isoComp_00006652	geneComp_00000792	ENST00000502387.5	ENSG00000064652.11	control	HeLa_FT_RNPS1_KD	SNX24	protein_coding	processed_transcript	4.33452	4.45945	4.10789	0.314831	0.317052	-0.118192	NA	0.0672762	0.0425042	0.0614218	0.0425042	0.0614218	0.44393	NA	0.0155667	0.0107	0.0135333	0.00283333	1	0.000151613	NA	FALSE
isoComp_00006653	geneComp_00000792	ENST00000506996.5	ENSG00000064652.11	control	HeLa_FT_RNPS1_KD	SNX24	protein_coding	protein_coding	4.33452	4.45945	4.10789	0.314831	0.317052	-0.118192	NA	0.610845	0.388392	0.479961	0.388392	0.110133	0.298481	NA	0.148392	0.0979	0.120767	0.0228667	0.651176	0.000151613	FALSE	FALSE
isoComp_00006654	geneComp_00000792	ENST00000507364.5	ENSG00000064652.11	control	HeLa_FT_RNPS1_KD	SNX24	protein_coding	processed_transcript	4.33452	4.45945	4.10789	0.314831	0.317052	-0.118192	NA	0.426219	1.19945	0	0.464998	0	-6.9182	NA	0.0875833	0.257433	0	-0.257433	0.000151613	0.000151613	NA	FALSE
isoComp_00006657	geneComp_00000792	ENST00000511545.5	ENSG00000064652.11	control	HeLa_FT_RNPS1_KD	SNX24	protein_coding	nonsense_mediated_decay	4.33452	4.45945	4.10789	0.314831	0.317052	-0.118192	NA	0.0457061	0.0480184	0	0.0480184	0	-2.53651	NA	0.0108833	0.011	0	-0.011	0.882592	0.000151613	TRUE	FALSE
isoComp_00006658	geneComp_00000792	ENST00000513613.5	ENSG00000064652.11	control	HeLa_FT_RNPS1_KD	SNX24	protein_coding	processed_transcript	4.33452	4.45945	4.10789	0.314831	0.317052	-0.118192	NA	0.0558865	0.0921507	0.0486205	0.0223486	0.0243159	-0.801222	NA	0.0139333	0.0214667	0.0126	-0.00886667	0.883791	0.000151613	NA	FALSE
isoComp_00006659	geneComp_00000792	ENST00000513881.5	ENSG00000064652.11	control	HeLa_FT_RNPS1_KD	SNX24	protein_coding	protein_coding	4.33452	4.45945	4.10789	0.314831	0.317052	-0.118192	NA	0.21162	0.133439	0.365005	0.0731177	0.239217	1.38648	NA	0.047025	0.0279667	0.0846333	0.0566667	0.791336	0.000151613	FALSE	FALSE
isoComp_00006711	geneComp_00000801	ENST00000342075.8	ENSG00000064933.17	control	HeLa_FT_RNPS1_KD	PMS1	protein_coding	nonsense_mediated_decay	4.24434	5.60607	3.05282	0.662398	0.524997	-0.8747	NA	0.132813	0	0	0	0	0	NA	0.03035	0	0	0	NA	2.85539e-05	TRUE	FALSE
isoComp_00006713	geneComp_00000801	ENST00000409823.7	ENSG00000064933.17	control	HeLa_FT_RNPS1_KD	PMS1	protein_coding	protein_coding	4.24434	5.60607	3.05282	0.662398	0.524997	-0.8747	NA	0.272588	1.09035	0	0.323216	0	-6.78182	NA	0.0469	0.1876	0	-0.1876	2.85539e-05	2.85539e-05	FALSE	FALSE
isoComp_00006714	geneComp_00000801	ENST00000409985.5	ENSG00000064933.17	control	HeLa_FT_RNPS1_KD	PMS1	protein_coding	protein_coding	4.24434	5.60607	3.05282	0.662398	0.524997	-0.8747	NA	0.0977797	0.184328	0.0275293	0.0710781	0.0137648	-2.3724	NA	0.021875	0.0343333	0.0108667	-0.0234667	0.594737	2.85539e-05	FALSE	FALSE
isoComp_00006715	geneComp_00000801	ENST00000420421.1	ENSG00000064933.17	control	HeLa_FT_RNPS1_KD	PMS1	protein_coding	protein_coding	4.24434	5.60607	3.05282	0.662398	0.524997	-0.8747	NA	0.186944	0.345681	0.074152	0.173096	0.074152	-2.07952	NA	0.0402583	0.0649	0.0219	-0.043	0.854935	2.85539e-05	FALSE	FALSE
isoComp_00006717	geneComp_00000801	ENST00000424059.1	ENSG00000064933.17	control	HeLa_FT_RNPS1_KD	PMS1	protein_coding	processed_transcript	4.24434	5.60607	3.05282	0.662398	0.524997	-0.8747	NA	0.107407	0	0	0	0	0	NA	0.0292917	0	0	0	NA	2.85539e-05	NA	FALSE
isoComp_00006719	geneComp_00000801	ENST00000424766.5	ENSG00000064933.17	control	HeLa_FT_RNPS1_KD	PMS1	protein_coding	protein_coding	4.24434	5.60607	3.05282	0.662398	0.524997	-0.8747	NA	0.69137	0.491353	0.34997	0.249311	0.178541	-0.477949	NA	0.16215	0.0898	0.0989333	0.00913333	0.99026	2.85539e-05	FALSE	FALSE
isoComp_00006720	geneComp_00000801	ENST00000441310.6	ENSG00000064933.17	control	HeLa_FT_RNPS1_KD	PMS1	protein_coding	protein_coding	4.24434	5.60607	3.05282	0.662398	0.524997	-0.8747	NA	1.86295	2.82932	1.49873	0.393802	0.133122	-0.912217	NA	0.447158	0.5028	0.515667	0.0128667	1	2.85539e-05	FALSE	FALSE
isoComp_00006721	geneComp_00000801	ENST00000446877.5	ENSG00000064933.17	control	HeLa_FT_RNPS1_KD	PMS1	protein_coding	protein_coding	4.24434	5.60607	3.05282	0.662398	0.524997	-0.8747	NA	0.174278	0.261339	0.142587	0.0196051	0.076556	-0.830462	NA	0.0440833	0.0477	0.0505667	0.00286667	0.995915	2.85539e-05	FALSE	FALSE
isoComp_00006722	geneComp_00000801	ENST00000447232.6	ENSG00000064933.17	control	HeLa_FT_RNPS1_KD	PMS1	protein_coding	protein_coding	4.24434	5.60607	3.05282	0.662398	0.524997	-0.8747	NA	0.298887	0	0.396581	0	0.212854	5.34547	NA	0.0794833	0	0.147667	0.147667	0.233037	2.85539e-05	FALSE	FALSE
isoComp_00006723	geneComp_00000801	ENST00000447734.5	ENSG00000064933.17	control	HeLa_FT_RNPS1_KD	PMS1	protein_coding	nonsense_mediated_decay	4.24434	5.60607	3.05282	0.662398	0.524997	-0.8747	NA	0.0716633	0	0.286653	0	0.286653	4.89071	NA	0.0191167	0	0.0764667	0.0764667	0.826705	2.85539e-05	TRUE	FALSE
isoComp_00006727	geneComp_00000801	ENST00000624204.3	ENSG00000064933.17	control	HeLa_FT_RNPS1_KD	PMS1	protein_coding	protein_coding	4.24434	5.60607	3.05282	0.662398	0.524997	-0.8747	NA	0.0949089	0.190272	0.091592	0.10648	0.091592	-0.979175	NA	0.0204	0.0369667	0.0244333	-0.0125333	0.91808	2.85539e-05	FALSE	FALSE
isoComp_00006728	geneComp_00000801	ENST00000639501.1	ENSG00000064933.17	control	HeLa_FT_RNPS1_KD	PMS1	protein_coding	protein_coding	4.24434	5.60607	3.05282	0.662398	0.524997	-0.8747	NA	0.128073	0.125274	0.143805	0.125274	0.143805	0.185211	NA	0.0299833	0.0185667	0.0424667	0.0239	0.967297	2.85539e-05	FALSE	FALSE
isoComp_00006827	geneComp_00000815	ENST00000316005.11	ENSG00000065243.20	control	HeLa_FT_RNPS1_KD	PKN2	protein_coding	protein_coding	18.6712	17.7387	15.0996	4.07308	1.28595	-0.232245	NA	0.949941	0.878086	0.644854	0.10595	0.168694	-0.439526	NA	0.0531417	0.0598	0.0439	-0.0159	0.930024	0.00510561	FALSE	FALSE
isoComp_00006829	geneComp_00000815	ENST00000370521.8	ENSG00000065243.20	control	HeLa_FT_RNPS1_KD	PKN2	protein_coding	protein_coding	18.6712	17.7387	15.0996	4.07308	1.28595	-0.232245	NA	14.2474	14.7355	9.91155	3.96735	1.06602	-0.571637	NA	0.753817	0.809033	0.6537	-0.155333	0.137436	0.00510561	FALSE	FALSE
isoComp_00006830	geneComp_00000815	ENST00000436111.1	ENSG00000065243.20	control	HeLa_FT_RNPS1_KD	PKN2	protein_coding	protein_coding	18.6712	17.7387	15.0996	4.07308	1.28595	-0.232245	NA	2.37259	0.959882	3.5913	0.196319	0.311782	1.89264	NA	0.133367	0.0642	0.239867	0.175667	0.00510561	0.00510561	FALSE	FALSE
isoComp_00006831	geneComp_00000815	ENST00000449189.1	ENSG00000065243.20	control	HeLa_FT_RNPS1_KD	PKN2	protein_coding	protein_coding	18.6712	17.7387	15.0996	4.07308	1.28595	-0.232245	NA	0.781621	0.703725	0.660885	0.0473835	0.0318518	-0.0893023	NA	0.0430333	0.0436	0.0441333	0.000533333	0.952533	0.00510561	FALSE	FALSE
isoComp_00006832	geneComp_00000815	ENST00000495119.1	ENSG00000065243.20	control	HeLa_FT_RNPS1_KD	PKN2	protein_coding	processed_transcript	18.6712	17.7387	15.0996	4.07308	1.28595	-0.232245	NA	0.249294	0.414425	0.132064	0.240928	0.132064	-1.57897	NA	0.0119917	0.0187	0.00846667	-0.0102333	0.828657	0.00510561	NA	FALSE
isoComp_00007028	geneComp_00000839	ENST00000262953.11	ENSG00000065717.15	control	HeLa_FT_RNPS1_KD	TLE2	protein_coding	protein_coding	5.81078	7.34148	5.54495	0.969472	0.368674	-0.40426	NA	2.88227	4.11515	1.82418	0.418071	0.328399	-1.16931	NA	0.491608	0.568767	0.339	-0.229767	0.258669	4.30132e-13	FALSE	FALSE
isoComp_00007029	geneComp_00000839	ENST00000426948.6	ENSG00000065717.15	control	HeLa_FT_RNPS1_KD	TLE2	protein_coding	protein_coding	5.81078	7.34148	5.54495	0.969472	0.368674	-0.40426	NA	0.283453	0.62768	0.25337	0.413055	0.0635854	-1.27574	NA	0.042775	0.0736333	0.0475333	-0.0261	0.99026	4.30132e-13	FALSE	FALSE
isoComp_00007030	geneComp_00000839	ENST00000455444.6	ENSG00000065717.15	control	HeLa_FT_RNPS1_KD	TLE2	protein_coding	protein_coding	5.81078	7.34148	5.54495	0.969472	0.368674	-0.40426	NA	0.315292	0.196773	0.620536	0.10907	0.267921	1.60853	NA	0.05635	0.0297667	0.107167	0.0774	0.380636	4.30132e-13	FALSE	FALSE
isoComp_00007031	geneComp_00000839	ENST00000587137.5	ENSG00000065717.15	control	HeLa_FT_RNPS1_KD	TLE2	protein_coding	protein_coding	5.81078	7.34148	5.54495	0.969472	0.368674	-0.40426	NA	0.0858042	0.0338921	0.309325	0.0338921	0.234772	2.86299	NA	0.0140417	0.0047	0.0514667	0.0467667	0.625023	4.30132e-13	FALSE	FALSE
isoComp_00007032	geneComp_00000839	ENST00000587672.5	ENSG00000065717.15	control	HeLa_FT_RNPS1_KD	TLE2	protein_coding	retained_intron	5.81078	7.34148	5.54495	0.969472	0.368674	-0.40426	NA	0.158818	0	0.309611	0	0.053812	4.99824	NA	0.0304833	0	0.0575667	0.0575667	0.000249218	4.30132e-13	NA	FALSE
isoComp_00007034	geneComp_00000839	ENST00000587893.1	ENSG00000065717.15	control	HeLa_FT_RNPS1_KD	TLE2	protein_coding	retained_intron	5.81078	7.34148	5.54495	0.969472	0.368674	-0.40426	NA	0.0768784	0.116546	0.0613846	0.0300006	0.030703	-0.82598	NA	0.0123833	0.0155667	0.0118667	-0.0037	0.941716	4.30132e-13	NA	FALSE
isoComp_00007035	geneComp_00000839	ENST00000589205.5	ENSG00000065717.15	control	HeLa_FT_RNPS1_KD	TLE2	protein_coding	processed_transcript	5.81078	7.34148	5.54495	0.969472	0.368674	-0.40426	NA	0.0729124	0.167658	0	0.167658	0	-4.15103	NA	0.011925	0.0232	0	-0.0232	0.893575	4.30132e-13	NA	FALSE
isoComp_00007036	geneComp_00000839	ENST00000589291.1	ENSG00000065717.15	control	HeLa_FT_RNPS1_KD	TLE2	protein_coding	processed_transcript	5.81078	7.34148	5.54495	0.969472	0.368674	-0.40426	NA	0.068782	0.099798	0.0386534	0.0255066	0.0194365	-1.17424	NA	0.012225	0.0141333	0.00666667	-0.00746667	0.84167	4.30132e-13	NA	FALSE
isoComp_00007037	geneComp_00000839	ENST00000589364.5	ENSG00000065717.15	control	HeLa_FT_RNPS1_KD	TLE2	protein_coding	protein_coding	5.81078	7.34148	5.54495	0.969472	0.368674	-0.40426	NA	0.472415	0.105585	1.14224	0.105585	0.308638	3.31741	NA	0.0881583	0.0146	0.200867	0.186267	0.0367759	4.30132e-13	FALSE	FALSE
isoComp_00007038	geneComp_00000839	ENST00000590101.5	ENSG00000065717.15	control	HeLa_FT_RNPS1_KD	TLE2	protein_coding	retained_intron	5.81078	7.34148	5.54495	0.969472	0.368674	-0.40426	NA	0.715211	0.435196	0.917215	0.0432052	0.103692	1.05846	NA	0.131267	0.0620333	0.1651	0.103067	0.00860337	4.30132e-13	NA	FALSE
isoComp_00007039	geneComp_00000839	ENST00000590536.5	ENSG00000065717.15	control	HeLa_FT_RNPS1_KD	TLE2	protein_coding	protein_coding	5.81078	7.34148	5.54495	0.969472	0.368674	-0.40426	NA	0.562648	1.36736	0	0.224307	0	-7.10576	NA	0.0859417	0.185167	0	-0.185167	4.30132e-13	4.30132e-13	FALSE	FALSE
isoComp_00007043	geneComp_00000840	ENST00000264607.9	ENSG00000065802.12	control	HeLa_FT_RNPS1_KD	ASB1	protein_coding	protein_coding	2.98233	2.60663	3.37181	0.257561	0.152748	0.370082	NA	1.76417	1.52782	2.09372	0.143121	0.113954	0.452056	NA	0.592767	0.587533	0.6254	0.0378667	0.935422	1.42776e-06	FALSE	TRUE
isoComp_00007044	geneComp_00000840	ENST00000409297.1	ENSG00000065802.12	control	HeLa_FT_RNPS1_KD	ASB1	protein_coding	protein_coding	2.98233	2.60663	3.37181	0.257561	0.152748	0.370082	NA	0.641604	0.371996	1.01897	0.136014	0.255826	1.42957	NA	0.210475	0.135	0.297167	0.162167	0.334016	1.42776e-06	FALSE	TRUE
isoComp_00007045	geneComp_00000840	ENST00000438264.5	ENSG00000065802.12	control	HeLa_FT_RNPS1_KD	ASB1	protein_coding	nonsense_mediated_decay	2.98233	2.60663	3.37181	0.257561	0.152748	0.370082	NA	0.246216	0.447265	0	0.0830188	0	-5.51496	NA	0.0852167	0.169033	0	-0.169033	1.42776e-06	1.42776e-06	TRUE	TRUE
isoComp_00007046	geneComp_00000840	ENST00000469885.1	ENSG00000065802.12	control	HeLa_FT_RNPS1_KD	ASB1	protein_coding	processed_transcript	2.98233	2.60663	3.37181	0.257561	0.152748	0.370082	NA	0.239704	0.118598	0.238859	0.0229276	0.0227867	0.952461	NA	0.0786667	0.045	0.0711667	0.0261667	0.765454	1.42776e-06	NA	TRUE
isoComp_00007047	geneComp_00000840	ENST00000473306.1	ENSG00000065802.12	control	HeLa_FT_RNPS1_KD	ASB1	protein_coding	processed_transcript	2.98233	2.60663	3.37181	0.257561	0.152748	0.370082	NA	0.0390208	0	0	0	0	0	NA	0.0111167	0	0	0	NA	1.42776e-06	NA	TRUE
isoComp_00007048	geneComp_00000840	ENST00000491653.1	ENSG00000065802.12	control	HeLa_FT_RNPS1_KD	ASB1	protein_coding	retained_intron	2.98233	2.60663	3.37181	0.257561	0.152748	0.370082	NA	0.0516159	0.140952	0.0202564	0.112928	0.0202564	-2.31878	NA	0.02175	0.0634	0.00626667	-0.0571333	0.759488	1.42776e-06	NA	TRUE
isoComp_00007302	geneComp_00000878	ENST00000262215.8	ENSG00000066777.9	control	HeLa_FT_RNPS1_KD	ARFGEF1	protein_coding	protein_coding	1.29612	1.56606	0.904271	0.568788	0.172091	-0.78563	NA	1.06133	1.41285	0.595971	0.512418	0.10069	-1.23146	NA	0.805225	0.898633	0.6725	-0.226133	0.0191932	0.0191932	FALSE	FALSE
isoComp_00007303	geneComp_00000878	ENST00000517955.2	ENSG00000066777.9	control	HeLa_FT_RNPS1_KD	ARFGEF1	protein_coding	retained_intron	1.29612	1.56606	0.904271	0.568788	0.172091	-0.78563	NA	0.0190646	0	0	0	0	0	NA	0.0132083	0	0	0	NA	0.0191932	NA	FALSE
isoComp_00007305	geneComp_00000878	ENST00000518290.1	ENSG00000066777.9	control	HeLa_FT_RNPS1_KD	ARFGEF1	protein_coding	retained_intron	1.29612	1.56606	0.904271	0.568788	0.172091	-0.78563	NA	0.108814	0.0780229	0.145824	0.0244134	0.0454927	0.823966	NA	0.09495	0.0592	0.1769	0.1177	0.413081	0.0191932	NA	FALSE
isoComp_00007307	geneComp_00000878	ENST00000519436.1	ENSG00000066777.9	control	HeLa_FT_RNPS1_KD	ARFGEF1	protein_coding	protein_coding	1.29612	1.56606	0.904271	0.568788	0.172091	-0.78563	NA	0.0745323	0	0.159518	0	0.0822031	4.08336	NA	0.0641833	0	0.147933	0.147933	0.108938	0.0191932	FALSE	FALSE
isoComp_00007308	geneComp_00000878	ENST00000520381.5	ENSG00000066777.9	control	HeLa_FT_RNPS1_KD	ARFGEF1	protein_coding	protein_coding	1.29612	1.56606	0.904271	0.568788	0.172091	-0.78563	NA	0.0153697	0.0273349	0.00295889	0.0193979	0.00295889	-1.52658	NA	0.0131333	0.0237333	0.0026	-0.0211333	0.935162	0.0191932	FALSE	FALSE
isoComp_00007349	geneComp_00000884	ENST00000356056.10	ENSG00000066933.16	control	HeLa_FT_RNPS1_KD	MYO9A	protein_coding	protein_coding	2.56133	2.34847	1.84112	0.672397	0.412946	-0.349451	NA	0.6258	0.674505	0.373033	0.247279	0.102536	-0.837594	NA	0.251642	0.273933	0.216	-0.0579333	0.869666	1.37785e-06	FALSE	FALSE
isoComp_00007350	geneComp_00000884	ENST00000424560.2	ENSG00000066933.16	control	HeLa_FT_RNPS1_KD	MYO9A	protein_coding	protein_coding	2.56133	2.34847	1.84112	0.672397	0.412946	-0.349451	NA	0.091287	0.0790837	0	0.0452829	0	-3.15516	NA	0.0352333	0.0284333	0	-0.0284333	0.484302	1.37785e-06	FALSE	FALSE
isoComp_00007352	geneComp_00000884	ENST00000561618.5	ENSG00000066933.16	control	HeLa_FT_RNPS1_KD	MYO9A	protein_coding	protein_coding	2.56133	2.34847	1.84112	0.672397	0.412946	-0.349451	NA	0.239532	0.198805	0.102488	0.0821104	0.064354	-0.892378	NA	0.091425	0.0785	0.0569	-0.0216	0.912941	1.37785e-06	FALSE	FALSE
isoComp_00007353	geneComp_00000884	ENST00000563071.1	ENSG00000066933.16	control	HeLa_FT_RNPS1_KD	MYO9A	protein_coding	retained_intron	2.56133	2.34847	1.84112	0.672397	0.412946	-0.349451	NA	0.241834	0	0.553662	0	0.305376	5.81676	NA	0.0906	0	0.2589	0.2589	0.0014686	1.37785e-06	NA	FALSE
isoComp_00007354	geneComp_00000884	ENST00000563542.5	ENSG00000066933.16	control	HeLa_FT_RNPS1_KD	MYO9A	protein_coding	processed_transcript	2.56133	2.34847	1.84112	0.672397	0.412946	-0.349451	NA	0.245579	0.17407	0.244216	0.076331	0.0470379	0.465803	NA	0.103375	0.0682	0.1502	0.082	0.729922	1.37785e-06	NA	FALSE
isoComp_00007355	geneComp_00000884	ENST00000563648.1	ENSG00000066933.16	control	HeLa_FT_RNPS1_KD	MYO9A	protein_coding	retained_intron	2.56133	2.34847	1.84112	0.672397	0.412946	-0.349451	NA	0.0541264	0.0628125	0.0557583	0.0628125	0.0315971	-0.147015	NA	0.02185	0.0171	0.026	0.0089	0.975488	1.37785e-06	NA	FALSE
isoComp_00007356	geneComp_00000884	ENST00000563925.1	ENSG00000066933.16	control	HeLa_FT_RNPS1_KD	MYO9A	protein_coding	retained_intron	2.56133	2.34847	1.84112	0.672397	0.412946	-0.349451	NA	0.032802	0	0.0507741	0	0.0277871	2.60346	NA	0.0196667	0	0.0395667	0.0395667	0.609445	1.37785e-06	NA	FALSE
isoComp_00007358	geneComp_00000884	ENST00000564699.1	ENSG00000066933.16	control	HeLa_FT_RNPS1_KD	MYO9A	protein_coding	retained_intron	2.56133	2.34847	1.84112	0.672397	0.412946	-0.349451	NA	0.0256742	0.102697	0	0.102697	0	-3.49437	NA	0.0136083	0.0544333	0	-0.0544333	0.901906	1.37785e-06	NA	FALSE
isoComp_00007359	geneComp_00000884	ENST00000564931.1	ENSG00000066933.16	control	HeLa_FT_RNPS1_KD	MYO9A	protein_coding	protein_coding	2.56133	2.34847	1.84112	0.672397	0.412946	-0.349451	NA	0.0240203	0	0.0431539	0	0.0216789	2.41018	NA	0.0128833	0	0.0306333	0.0306333	0.711161	1.37785e-06	FALSE	FALSE
isoComp_00007360	geneComp_00000884	ENST00000565528.1	ENSG00000066933.16	control	HeLa_FT_RNPS1_KD	MYO9A	protein_coding	retained_intron	2.56133	2.34847	1.84112	0.672397	0.412946	-0.349451	NA	0.135532	0	0	0	0	0	NA	0.0269917	0	0	0	NA	1.37785e-06	NA	FALSE
isoComp_00007362	geneComp_00000884	ENST00000566885.5	ENSG00000066933.16	control	HeLa_FT_RNPS1_KD	MYO9A	protein_coding	protein_coding	2.56133	2.34847	1.84112	0.672397	0.412946	-0.349451	NA	0.0742316	0.0795024	0.0306523	0.0521208	0.011784	-1.13859	NA	0.029125	0.0275	0.0223	-0.0052	0.924503	1.37785e-06	FALSE	FALSE
isoComp_00007363	geneComp_00000884	ENST00000567095.1	ENSG00000066933.16	control	HeLa_FT_RNPS1_KD	MYO9A	protein_coding	retained_intron	2.56133	2.34847	1.84112	0.672397	0.412946	-0.349451	NA	0.194449	0.0476219	0.128516	0.0476219	0.073942	1.26536	NA	0.0633333	0.0129667	0.0562333	0.0432667	0.602006	1.37785e-06	NA	FALSE
isoComp_00007364	geneComp_00000884	ENST00000567560.5	ENSG00000066933.16	control	HeLa_FT_RNPS1_KD	MYO9A	protein_coding	retained_intron	2.56133	2.34847	1.84112	0.672397	0.412946	-0.349451	NA	0.151402	0.170737	0.166885	0.170737	0.0608073	-0.0310841	NA	0.0743667	0.114933	0.0926333	-0.0223	0.829955	1.37785e-06	NA	FALSE
isoComp_00007368	geneComp_00000884	ENST00000569314.1	ENSG00000066933.16	control	HeLa_FT_RNPS1_KD	MYO9A	protein_coding	protein_coding	2.56133	2.34847	1.84112	0.672397	0.412946	-0.349451	NA	0.33534	0.650742	0	0.128813	0	-6.04602	NA	0.133133	0.294633	0	-0.294633	1.37785e-06	1.37785e-06	FALSE	FALSE
isoComp_00007515	geneComp_00000902	ENST00000263801.7	ENSG00000067369.13	control	HeLa_FT_RNPS1_KD	TP53BP1	protein_coding	protein_coding	3.46317	4.23847	2.13483	0.652227	0.188711	-0.986076	NA	0.397986	0.583331	0	0.583331	0	-5.89077	NA	0.086675	0.115767	0	-0.115767	0.933433	3.66619e-06	FALSE	FALSE
isoComp_00007516	geneComp_00000902	ENST00000382039.7	ENSG00000067369.13	control	HeLa_FT_RNPS1_KD	TP53BP1	protein_coding	protein_coding	3.46317	4.23847	2.13483	0.652227	0.188711	-0.986076	NA	0.382715	0.853472	0.0466395	0.157078	0.0466395	-3.93027	NA	0.093075	0.199433	0.0230333	-0.1764	0.000292659	3.66619e-06	FALSE	FALSE
isoComp_00007517	geneComp_00000902	ENST00000382044.8	ENSG00000067369.13	control	HeLa_FT_RNPS1_KD	TP53BP1	protein_coding	protein_coding	3.46317	4.23847	2.13483	0.652227	0.188711	-0.986076	NA	0.268922	0.362428	0.0524424	0.10744	0.0116493	-2.57636	NA	0.069925	0.0824667	0.0250667	-0.0574	0.239432	3.66619e-06	FALSE	FALSE
isoComp_00007518	geneComp_00000902	ENST00000411772.5	ENSG00000067369.13	control	HeLa_FT_RNPS1_KD	TP53BP1	protein_coding	nonsense_mediated_decay	3.46317	4.23847	2.13483	0.652227	0.188711	-0.986076	NA	0.393811	0.792962	0.226283	0.0182571	0.0550526	-1.76482	NA	0.111233	0.197933	0.110767	-0.0871667	0.528401	3.66619e-06	TRUE	FALSE
isoComp_00007519	geneComp_00000902	ENST00000413546.1	ENSG00000067369.13	control	HeLa_FT_RNPS1_KD	TP53BP1	protein_coding	protein_coding	3.46317	4.23847	2.13483	0.652227	0.188711	-0.986076	NA	0.261648	0.237215	0.373277	0.131171	0.0383535	0.632622	NA	0.0937083	0.0694667	0.1796	0.110133	0.521603	3.66619e-06	FALSE	FALSE
isoComp_00007520	geneComp_00000902	ENST00000414758.1	ENSG00000067369.13	control	HeLa_FT_RNPS1_KD	TP53BP1	protein_coding	processed_transcript	3.46317	4.23847	2.13483	0.652227	0.188711	-0.986076	NA	0.317071	0.192243	0.276392	0.0634351	0.0269892	0.501901	NA	0.101667	0.0536333	0.132867	0.0792333	0.346354	3.66619e-06	NA	FALSE
isoComp_00007521	geneComp_00000902	ENST00000417342.1	ENSG00000067369.13	control	HeLa_FT_RNPS1_KD	TP53BP1	protein_coding	nonsense_mediated_decay	3.46317	4.23847	2.13483	0.652227	0.188711	-0.986076	NA	0.0227504	0.0224012	0.0686006	0.0224012	0.0686006	1.27849	NA	0.0110333	0.0076	0.0365333	0.0289333	0.886156	3.66619e-06	TRUE	FALSE
isoComp_00007522	geneComp_00000902	ENST00000434595.1	ENSG00000067369.13	control	HeLa_FT_RNPS1_KD	TP53BP1	protein_coding	protein_coding	3.46317	4.23847	2.13483	0.652227	0.188711	-0.986076	NA	0.0414764	0.0340792	0	0.0340792	0	-2.1401	NA	0.0117167	0.0072	0	-0.0072	0.956631	3.66619e-06	FALSE	FALSE
isoComp_00007523	geneComp_00000902	ENST00000450115.6	ENSG00000067369.13	control	HeLa_FT_RNPS1_KD	TP53BP1	protein_coding	protein_coding	3.46317	4.23847	2.13483	0.652227	0.188711	-0.986076	NA	0.267318	0.288606	0	0.288606	0	-4.90017	NA	0.0684083	0.061	0	-0.061	0.925422	3.66619e-06	FALSE	FALSE
isoComp_00007524	geneComp_00000902	ENST00000467474.1	ENSG00000067369.13	control	HeLa_FT_RNPS1_KD	TP53BP1	protein_coding	protein_coding	3.46317	4.23847	2.13483	0.652227	0.188711	-0.986076	NA	0.527931	0.399466	0.313057	0.116704	0.0995093	-0.341953	NA	0.156175	0.0946333	0.141	0.0463667	0.835195	3.66619e-06	FALSE	FALSE
isoComp_00007525	geneComp_00000902	ENST00000476454.5	ENSG00000067369.13	control	HeLa_FT_RNPS1_KD	TP53BP1	protein_coding	retained_intron	3.46317	4.23847	2.13483	0.652227	0.188711	-0.986076	NA	0.217272	0.142712	0.192431	0.00762494	0.0830193	0.406618	NA	0.0674833	0.0362667	0.0849333	0.0486667	0.440123	3.66619e-06	NA	FALSE
isoComp_00007526	geneComp_00000902	ENST00000477089.1	ENSG00000067369.13	control	HeLa_FT_RNPS1_KD	TP53BP1	protein_coding	processed_transcript	3.46317	4.23847	2.13483	0.652227	0.188711	-0.986076	NA	0.050002	0.0597408	0	0.029992	0	-2.802	NA	0.011725	0.0122333	0	-0.0122333	0.740136	3.66619e-06	NA	FALSE
isoComp_00007527	geneComp_00000902	ENST00000480860.1	ENSG00000067369.13	control	HeLa_FT_RNPS1_KD	TP53BP1	protein_coding	retained_intron	3.46317	4.23847	2.13483	0.652227	0.188711	-0.986076	NA	0.104485	0	0.294127	0	0.0488093	4.9266	NA	0.045075	0	0.136067	0.136067	3.66619e-06	3.66619e-06	NA	FALSE
isoComp_00007529	geneComp_00000902	ENST00000572085.5	ENSG00000067369.13	control	HeLa_FT_RNPS1_KD	TP53BP1	protein_coding	retained_intron	3.46317	4.23847	2.13483	0.652227	0.188711	-0.986076	NA	0.195641	0.213262	0.291586	0.0380742	0.125393	0.433832	NA	0.069225	0.0508333	0.130233	0.0794	0.334186	3.66619e-06	NA	FALSE
isoComp_00007594	geneComp_00000913	ENST00000322048.11	ENSG00000067836.12	control	HeLa_FT_RNPS1_KD	ROGDI	protein_coding	protein_coding	2.13497	3.11625	1.92924	0.483125	0.125088	-0.688944	NA	1.00277	1.40256	1.3185	0.217335	0.233044	-0.0885122	NA	0.490425	0.4899	0.700067	0.210167	0.794037	0.00112715	FALSE	TRUE
isoComp_00007595	geneComp_00000913	ENST00000585653.1	ENSG00000067836.12	control	HeLa_FT_RNPS1_KD	ROGDI	protein_coding	retained_intron	2.13497	3.11625	1.92924	0.483125	0.125088	-0.688944	NA	0.0291628	0.0619599	0.0546913	0.0619599	0.0283454	-0.153621	NA	0.0116667	0.0170333	0.0296333	0.0126	0.93326	0.00112715	NA	TRUE
isoComp_00007597	geneComp_00000913	ENST00000586504.5	ENSG00000067836.12	control	HeLa_FT_RNPS1_KD	ROGDI	protein_coding	protein_coding	2.13497	3.11625	1.92924	0.483125	0.125088	-0.688944	NA	0.0983921	0.112517	0	0.0139222	0	-3.61491	NA	0.0446667	0.0375	0	-0.0375	0.276609	0.00112715	FALSE	TRUE
isoComp_00007598	geneComp_00000913	ENST00000587377.5	ENSG00000067836.12	control	HeLa_FT_RNPS1_KD	ROGDI	protein_coding	nonsense_mediated_decay	2.13497	3.11625	1.92924	0.483125	0.125088	-0.688944	NA	0.27361	0.17401	0.318559	0.17401	0.318559	0.836367	NA	0.142525	0.0488667	0.150867	0.102	0.991067	0.00112715	TRUE	TRUE
isoComp_00007599	geneComp_00000913	ENST00000587843.5	ENSG00000067836.12	control	HeLa_FT_RNPS1_KD	ROGDI	protein_coding	nonsense_mediated_decay	2.13497	3.11625	1.92924	0.483125	0.125088	-0.688944	NA	0.293952	0.727616	0	0.286486	0	-6.2048	NA	0.109775	0.2175	0	-0.2175	0.00112715	0.00112715	TRUE	TRUE
isoComp_00007601	geneComp_00000913	ENST00000589543.5	ENSG00000067836.12	control	HeLa_FT_RNPS1_KD	ROGDI	protein_coding	retained_intron	2.13497	3.11625	1.92924	0.483125	0.125088	-0.688944	NA	0.135344	0	0.0957082	0	0.0957082	3.40202	NA	0.07415	0	0.0481667	0.0481667	0.839664	0.00112715	NA	TRUE
isoComp_00007603	geneComp_00000913	ENST00000591292.5	ENSG00000067836.12	control	HeLa_FT_RNPS1_KD	ROGDI	protein_coding	retained_intron	2.13497	3.11625	1.92924	0.483125	0.125088	-0.688944	NA	0.124088	0.188716	0.0630051	0.0310795	0.0299858	-1.44464	NA	0.0589583	0.0646667	0.0317	-0.0329667	0.786962	0.00112715	NA	TRUE
isoComp_00007604	geneComp_00000913	ENST00000591392.5	ENSG00000067836.12	control	HeLa_FT_RNPS1_KD	ROGDI	protein_coding	protein_coding	2.13497	3.11625	1.92924	0.483125	0.125088	-0.688944	NA	0.0803155	0.220556	0	0.112291	0	-4.52705	NA	0.0307417	0.0612333	0	-0.0612333	0.305004	0.00112715	FALSE	TRUE
isoComp_00007605	geneComp_00000913	ENST00000592112.1	ENSG00000067836.12	control	HeLa_FT_RNPS1_KD	ROGDI	protein_coding	retained_intron	2.13497	3.11625	1.92924	0.483125	0.125088	-0.688944	NA	0.0413762	0.0332938	0.0787787	0.0332938	0.0238334	1.03605	NA	0.0194083	0.00933333	0.0395333	0.0302	0.567546	0.00112715	NA	TRUE
isoComp_00007718	geneComp_00000927	ENST00000376488.7	ENSG00000068308.13	control	HeLa_FT_RNPS1_KD	OTUD5	protein_coding	protein_coding	6.38601	7.06611	6.54179	0.598913	0.169248	-0.111068	NA	1.24041	2.08826	0.220013	0.194359	0.220013	-3.1894	NA	0.191917	0.2955	0.0324667	-0.263033	0.062124	0.00285629	FALSE	FALSE
isoComp_00007719	geneComp_00000927	ENST00000396743.7	ENSG00000068308.13	control	HeLa_FT_RNPS1_KD	OTUD5	protein_coding	protein_coding	6.38601	7.06611	6.54179	0.598913	0.169248	-0.111068	NA	0.403284	0.533265	0.559535	0.115975	0.286585	0.0681288	NA	0.0608583	0.0762	0.0868	0.0106	0.984914	0.00285629	FALSE	FALSE
isoComp_00007720	geneComp_00000927	ENST00000428668.2	ENSG00000068308.13	control	HeLa_FT_RNPS1_KD	OTUD5	protein_coding	protein_coding	6.38601	7.06611	6.54179	0.598913	0.169248	-0.111068	NA	0.600759	0.601336	0.524078	0.0506065	0.144378	-0.194916	NA	0.0953083	0.0851333	0.0791333	-0.006	0.95278	0.00285629	FALSE	FALSE
isoComp_00007721	geneComp_00000927	ENST00000455452.5	ENSG00000068308.13	control	HeLa_FT_RNPS1_KD	OTUD5	protein_coding	protein_coding	6.38601	7.06611	6.54179	0.598913	0.169248	-0.111068	NA	0.649463	0.528833	0.971477	0.139601	0.152953	0.865115	NA	0.102808	0.0748	0.148467	0.0736667	0.29982	0.00285629	FALSE	FALSE
isoComp_00007722	geneComp_00000927	ENST00000481142.1	ENSG00000068308.13	control	HeLa_FT_RNPS1_KD	OTUD5	protein_coding	processed_transcript	6.38601	7.06611	6.54179	0.598913	0.169248	-0.111068	NA	0.0905869	0.137064	0	0.137064	0	-3.87837	NA	0.012675	0.0168333	0	-0.0168333	0.880694	0.00285629	NA	FALSE
isoComp_00007723	geneComp_00000927	ENST00000484499.5	ENSG00000068308.13	control	HeLa_FT_RNPS1_KD	OTUD5	protein_coding	processed_transcript	6.38601	7.06611	6.54179	0.598913	0.169248	-0.111068	NA	0.196856	0.19689	0.170394	0.0646767	0.040271	-0.19771	NA	0.0313417	0.0280667	0.0261667	-0.0019	0.974722	0.00285629	NA	FALSE
isoComp_00007724	geneComp_00000927	ENST00000610466.4	ENSG00000068308.13	control	HeLa_FT_RNPS1_KD	OTUD5	protein_coding	protein_coding	6.38601	7.06611	6.54179	0.598913	0.169248	-0.111068	NA	3.20465	2.98046	4.09629	0.22619	0.14584	0.457466	NA	0.505108	0.423467	0.627	0.203533	0.00285629	0.00285629	FALSE	FALSE
isoComp_00008314	geneComp_00001005	ENST00000175506.8	ENSG00000070669.17	control	HeLa_FT_RNPS1_KD	ASNS	protein_coding	protein_coding	8.966	9.81856	8.73203	0.0261873	0.0888359	-0.169013	NA	0.583487	0.60216	0.350923	0.329811	0.272958	-0.762217	NA	0.0665667	0.0613333	0.0396333	-0.0217	0.940021	5.92042e-08	FALSE	FALSE
isoComp_00008315	geneComp_00001005	ENST00000394308.8	ENSG00000070669.17	control	HeLa_FT_RNPS1_KD	ASNS	protein_coding	protein_coding	8.966	9.81856	8.73203	0.0261873	0.0888359	-0.169013	NA	1.22274	1.44277	1.09012	0.154472	0.259395	-0.401139	NA	0.134933	0.147	0.1249	-0.0221	0.892484	5.92042e-08	FALSE	FALSE
isoComp_00008316	geneComp_00001005	ENST00000394309.7	ENSG00000070669.17	control	HeLa_FT_RNPS1_KD	ASNS	protein_coding	protein_coding	8.966	9.81856	8.73203	0.0261873	0.0888359	-0.169013	NA	0.354747	0.245502	0.305639	0.162314	0.153604	0.304939	NA	0.0391833	0.025	0.0353333	0.0103333	0.950676	5.92042e-08	FALSE	FALSE
isoComp_00008318	geneComp_00001005	ENST00000422745.5	ENSG00000070669.17	control	HeLa_FT_RNPS1_KD	ASNS	protein_coding	protein_coding	8.966	9.81856	8.73203	0.0261873	0.0888359	-0.169013	NA	0.657353	1.52309	0	0.86724	0	-7.2603	NA	0.073475	0.154767	0	-0.154767	0.326264	5.92042e-08	FALSE	FALSE
isoComp_00008319	geneComp_00001005	ENST00000437628.5	ENSG00000070669.17	control	HeLa_FT_RNPS1_KD	ASNS	protein_coding	protein_coding	8.966	9.81856	8.73203	0.0261873	0.0888359	-0.169013	NA	2.18582	2.33055	1.45424	0.263395	0.121889	-0.676695	NA	0.246492	0.2374	0.166333	-0.0710667	0.396104	5.92042e-08	FALSE	FALSE
isoComp_00008320	geneComp_00001005	ENST00000437657.5	ENSG00000070669.17	control	HeLa_FT_RNPS1_KD	ASNS	protein_coding	protein_coding	8.966	9.81856	8.73203	0.0261873	0.0888359	-0.169013	NA	0.396999	0.140894	0.656829	0.070481	0.196341	2.14378	NA	0.0444333	0.0143333	0.0756333	0.0613	0.232662	5.92042e-08	FALSE	FALSE
isoComp_00008321	geneComp_00001005	ENST00000442734.5	ENSG00000070669.17	control	HeLa_FT_RNPS1_KD	ASNS	protein_coding	protein_coding	8.966	9.81856	8.73203	0.0261873	0.0888359	-0.169013	NA	0.260715	0.321927	0.23774	0.321927	0.140302	-0.422038	NA	0.029575	0.0326667	0.0269	-0.00576667	0.876566	5.92042e-08	FALSE	FALSE
isoComp_00008322	geneComp_00001005	ENST00000444334.5	ENSG00000070669.17	control	HeLa_FT_RNPS1_KD	ASNS	protein_coding	protein_coding	8.966	9.81856	8.73203	0.0261873	0.0888359	-0.169013	NA	0.417939	0.687372	0.475185	0.344067	0.273913	-0.523394	NA	0.0467917	0.0700667	0.0548	-0.0152667	0.984652	5.92042e-08	FALSE	FALSE
isoComp_00008323	geneComp_00001005	ENST00000448127.1	ENSG00000070669.17	control	HeLa_FT_RNPS1_KD	ASNS	protein_coding	protein_coding	8.966	9.81856	8.73203	0.0261873	0.0888359	-0.169013	NA	0.438554	0.607367	0.450969	0.355141	0.327092	-0.42146	NA	0.0460917	0.0617	0.0509333	-0.0107667	0.985859	5.92042e-08	FALSE	FALSE
isoComp_00008324	geneComp_00001005	ENST00000454046.5	ENSG00000070669.17	control	HeLa_FT_RNPS1_KD	ASNS	protein_coding	nonsense_mediated_decay	8.966	9.81856	8.73203	0.0261873	0.0888359	-0.169013	NA	0.987861	1.61363	1.03945	1.10278	0.522637	-0.62958	NA	0.112558	0.164933	0.119267	-0.0456667	0.979649	5.92042e-08	TRUE	FALSE
isoComp_00008325	geneComp_00001005	ENST00000462436.1	ENSG00000070669.17	control	HeLa_FT_RNPS1_KD	ASNS	protein_coding	retained_intron	8.966	9.81856	8.73203	0.0261873	0.0888359	-0.169013	NA	0.886985	0.15859	1.73489	0.0720001	0.234209	3.37154	NA	0.097975	0.0161	0.198867	0.182767	5.92042e-08	5.92042e-08	NA	FALSE
isoComp_00008326	geneComp_00001005	ENST00000487714.1	ENSG00000070669.17	control	HeLa_FT_RNPS1_KD	ASNS	protein_coding	retained_intron	8.966	9.81856	8.73203	0.0261873	0.0888359	-0.169013	NA	0.449328	0	0.695941	0	0.325543	6.14148	NA	0.0482917	0	0.0795	0.0795	0.000645038	5.92042e-08	NA	FALSE
isoComp_00008433	geneComp_00001018	ENST00000313367.7	ENSG00000070882.13	control	HeLa_FT_RNPS1_KD	OSBPL3	protein_coding	protein_coding	5.08171	2.75891	5.23739	0.527873	0.444642	0.92228	NA	2.42217	1.92349	1.92883	0.428808	0.0665996	0.00397819	NA	0.537858	0.687567	0.3733	-0.314267	0.0003398	0.0003398	FALSE	FALSE
isoComp_00008435	geneComp_00001018	ENST00000396431.5	ENSG00000070882.13	control	HeLa_FT_RNPS1_KD	OSBPL3	protein_coding	protein_coding	5.08171	2.75891	5.23739	0.527873	0.444642	0.92228	NA	0.809932	0.0554433	1.75889	0.0554433	0.166238	4.75646	NA	0.138067	0.0325	0.3448	0.3123	0.00478617	0.0003398	FALSE	FALSE
isoComp_00008436	geneComp_00001018	ENST00000409069.5	ENSG00000070882.13	control	HeLa_FT_RNPS1_KD	OSBPL3	protein_coding	protein_coding	5.08171	2.75891	5.23739	0.527873	0.444642	0.92228	NA	0.0365552	0.146221	0	0.146221	0	-3.96552	NA	0.0109333	0.0437333	0	-0.0437333	0.794886	0.0003398	FALSE	FALSE
isoComp_00008437	geneComp_00001018	ENST00000409452.5	ENSG00000070882.13	control	HeLa_FT_RNPS1_KD	OSBPL3	protein_coding	nonsense_mediated_decay	5.08171	2.75891	5.23739	0.527873	0.444642	0.92228	NA	0.182333	0.0455687	0.14688	0.0455687	0.0797211	1.49732	NA	0.035275	0.0267333	0.0305	0.00376667	0.923481	0.0003398	TRUE	FALSE
isoComp_00008438	geneComp_00001018	ENST00000409555.5	ENSG00000070882.13	control	HeLa_FT_RNPS1_KD	OSBPL3	protein_coding	nonsense_mediated_decay	5.08171	2.75891	5.23739	0.527873	0.444642	0.92228	NA	0.0334838	0.133935	0	0.133935	0	-3.84735	NA	0.010375	0.0415	0	-0.0415	0.807168	0.0003398	TRUE	FALSE
isoComp_00008439	geneComp_00001018	ENST00000409863.5	ENSG00000070882.13	control	HeLa_FT_RNPS1_KD	OSBPL3	protein_coding	nonsense_mediated_decay	5.08171	2.75891	5.23739	0.527873	0.444642	0.92228	NA	0.123482	0.153077	0.142787	0.153077	0.142787	-0.0940373	NA	0.0307083	0.0457667	0.0233333	-0.0224333	0.961591	0.0003398	TRUE	FALSE
isoComp_00008440	geneComp_00001018	ENST00000415162.5	ENSG00000070882.13	control	HeLa_FT_RNPS1_KD	OSBPL3	protein_coding	protein_coding	5.08171	2.75891	5.23739	0.527873	0.444642	0.92228	NA	0.0840692	0	0.27617	0	0.27617	4.8388	NA	0.015175	0	0.0451333	0.0451333	0.925304	0.0003398	FALSE	FALSE
isoComp_00008441	geneComp_00001018	ENST00000415952.1	ENSG00000070882.13	control	HeLa_FT_RNPS1_KD	OSBPL3	protein_coding	protein_coding	5.08171	2.75891	5.23739	0.527873	0.444642	0.92228	NA	0.172778	0.162379	0.1958	0.0923086	0.0979662	0.255653	NA	0.03615	0.0570667	0.0361	-0.0209667	0.897691	0.0003398	FALSE	FALSE
isoComp_00008443	geneComp_00001018	ENST00000459987.1	ENSG00000070882.13	control	HeLa_FT_RNPS1_KD	OSBPL3	protein_coding	retained_intron	5.08171	2.75891	5.23739	0.527873	0.444642	0.92228	NA	0.215627	0	0.115898	0	0.0201119	3.65419	NA	0.0334833	0	0.0227667	0.0227667	0.304192	0.0003398	NA	FALSE
isoComp_00008444	geneComp_00001018	ENST00000461835.1	ENSG00000070882.13	control	HeLa_FT_RNPS1_KD	OSBPL3	protein_coding	retained_intron	5.08171	2.75891	5.23739	0.527873	0.444642	0.92228	NA	0.843411	0	0.629115	0	0.244387	5.998	NA	0.113358	0	0.1149	0.1149	0.00465871	0.0003398	NA	FALSE
isoComp_00008445	geneComp_00001018	ENST00000487020.5	ENSG00000070882.13	control	HeLa_FT_RNPS1_KD	OSBPL3	protein_coding	processed_transcript	5.08171	2.75891	5.23739	0.527873	0.444642	0.92228	NA	0.120849	0.138794	0.0430138	0.0729338	0.0430138	-1.48888	NA	0.0311333	0.0651667	0.00916667	-0.056	0.605894	0.0003398	NA	FALSE
isoComp_00008528	geneComp_00001029	ENST00000409076.6	ENSG00000071189.21	control	HeLa_FT_RNPS1_KD	SNX13	protein_coding	nonsense_mediated_decay	5.85934	5.27273	4.91275	0.948504	0.72119	-0.10182	NA	0.476775	0.495354	1.03722	0.0809028	0.021832	1.05119	NA	0.0941167	0.1003	0.2202	0.1199	0.0971802	0.0409519	TRUE	TRUE
isoComp_00008529	geneComp_00001029	ENST00000409604.1	ENSG00000071189.21	control	HeLa_FT_RNPS1_KD	SNX13	protein_coding	protein_coding	5.85934	5.27273	4.91275	0.948504	0.72119	-0.10182	NA	0.278758	0.219651	0.182808	0.088139	0.0538821	-0.252278	NA	0.0467333	0.0388	0.0375333	-0.00126667	0.987513	0.0409519	FALSE	TRUE
isoComp_00008530	geneComp_00001029	ENST00000428135.7	ENSG00000071189.21	control	HeLa_FT_RNPS1_KD	SNX13	protein_coding	protein_coding	5.85934	5.27273	4.91275	0.948504	0.72119	-0.10182	NA	2.02153	2.4149	1.06842	0.726384	0.110312	-1.169	NA	0.342058	0.4346	0.220633	-0.213967	0.0409519	0.0409519	FALSE	TRUE
isoComp_00008531	geneComp_00001029	ENST00000444712.5	ENSG00000071189.21	control	HeLa_FT_RNPS1_KD	SNX13	protein_coding	nonsense_mediated_decay	5.85934	5.27273	4.91275	0.948504	0.72119	-0.10182	NA	0.826658	0.701528	1.0604	0.235756	0.27448	0.589159	NA	0.138633	0.124633	0.207767	0.0831333	0.55008	0.0409519	TRUE	TRUE
isoComp_00008532	geneComp_00001029	ENST00000474067.5	ENSG00000071189.21	control	HeLa_FT_RNPS1_KD	SNX13	protein_coding	processed_transcript	5.85934	5.27273	4.91275	0.948504	0.72119	-0.10182	NA	0.191732	0.0318523	0.296155	0.0318523	0.167841	2.87089	NA	0.0304667	0.00593333	0.0520333	0.0461	0.490102	0.0409519	NA	TRUE
isoComp_00008533	geneComp_00001029	ENST00000475800.5	ENSG00000071189.21	control	HeLa_FT_RNPS1_KD	SNX13	protein_coding	processed_transcript	5.85934	5.27273	4.91275	0.948504	0.72119	-0.10182	NA	0.129924	0	0	0	0	0	NA	0.01645	0	0	0	NA	0.0409519	NA	TRUE
isoComp_00008534	geneComp_00001029	ENST00000482558.5	ENSG00000071189.21	control	HeLa_FT_RNPS1_KD	SNX13	protein_coding	retained_intron	5.85934	5.27273	4.91275	0.948504	0.72119	-0.10182	NA	0.419693	0.454567	0.0537026	0.281918	0.0537026	-2.86646	NA	0.0754	0.1146	0.0151333	-0.0994667	0.60275	0.0409519	NA	TRUE
isoComp_00008535	geneComp_00001029	ENST00000492626.5	ENSG00000071189.21	control	HeLa_FT_RNPS1_KD	SNX13	protein_coding	retained_intron	5.85934	5.27273	4.91275	0.948504	0.72119	-0.10182	NA	0.190635	0.115597	0.152065	0.0403703	0.0320892	0.36777	NA	0.0324833	0.0204	0.0335667	0.0131667	0.885126	0.0409519	NA	TRUE
isoComp_00008536	geneComp_00001029	ENST00000496855.1	ENSG00000071189.21	control	HeLa_FT_RNPS1_KD	SNX13	protein_coding	processed_transcript	5.85934	5.27273	4.91275	0.948504	0.72119	-0.10182	NA	0.423649	0	0.35398	0	0.227159	5.18579	NA	0.0689833	0	0.0698667	0.0698667	0.2957	0.0409519	NA	TRUE
isoComp_00008538	geneComp_00001029	ENST00000611725.4	ENSG00000071189.21	control	HeLa_FT_RNPS1_KD	SNX13	protein_coding	protein_coding	5.85934	5.27273	4.91275	0.948504	0.72119	-0.10182	NA	0.881214	0.819425	0.707995	0.148289	0.127757	-0.208138	NA	0.151575	0.1552	0.143267	-0.0119333	0.942514	0.0409519	FALSE	TRUE
isoComp_00008782	geneComp_00001056	ENST00000175756.10	ENSG00000072135.13	control	HeLa_FT_RNPS1_KD	PTPN18	protein_coding	protein_coding	1.38026	1.81522	1.31999	0.248195	0.146754	-0.456655	NA	0.499054	0.557289	0.56162	0.0435947	0.0440737	0.010973	NA	0.381542	0.320267	0.4292	0.108933	0.678835	0.00751137	FALSE	FALSE
isoComp_00008783	geneComp_00001056	ENST00000347849.7	ENSG00000072135.13	control	HeLa_FT_RNPS1_KD	PTPN18	protein_coding	protein_coding	1.38026	1.81522	1.31999	0.248195	0.146754	-0.456655	NA	0.0196823	0.0466425	0.0320869	0.0292239	0.0320869	-0.428513	NA	0.0118	0.0244667	0.0227333	-0.00173333	0.994976	0.00751137	FALSE	FALSE
isoComp_00008784	geneComp_00001056	ENST00000409022.2	ENSG00000072135.13	control	HeLa_FT_RNPS1_KD	PTPN18	protein_coding	protein_coding	1.38026	1.81522	1.31999	0.248195	0.146754	-0.456655	NA	0.0997518	0.0401048	0.19727	0.0235855	0.0614723	2.04849	NA	0.0752333	0.0214667	0.153933	0.132467	0.258838	0.00751137	FALSE	FALSE
isoComp_00008785	geneComp_00001056	ENST00000420717.5	ENSG00000072135.13	control	HeLa_FT_RNPS1_KD	PTPN18	protein_coding	processed_transcript	1.38026	1.81522	1.31999	0.248195	0.146754	-0.456655	NA	0.108016	0.191482	0.0647766	0.191482	0.0647766	-1.42999	NA	0.07245	0.1051	0.0427333	-0.0623667	0.998824	0.00751137	NA	FALSE
isoComp_00008787	geneComp_00001056	ENST00000460992.1	ENSG00000072135.13	control	HeLa_FT_RNPS1_KD	PTPN18	protein_coding	retained_intron	1.38026	1.81522	1.31999	0.248195	0.146754	-0.456655	NA	0.0609453	0.0854084	0	0.00177597	0	-3.25412	NA	0.0434167	0.0492333	0	-0.0492333	0.309855	0.00751137	NA	FALSE
isoComp_00008788	geneComp_00001056	ENST00000462321.1	ENSG00000072135.13	control	HeLa_FT_RNPS1_KD	PTPN18	protein_coding	retained_intron	1.38026	1.81522	1.31999	0.248195	0.146754	-0.456655	NA	0.0956792	0.27323	0	0.0533835	0	-4.8239	NA	0.0576333	0.147867	0	-0.147867	0.00751137	0.00751137	NA	FALSE
isoComp_00008789	geneComp_00001056	ENST00000462996.1	ENSG00000072135.13	control	HeLa_FT_RNPS1_KD	PTPN18	protein_coding	retained_intron	1.38026	1.81522	1.31999	0.248195	0.146754	-0.456655	NA	0.0384834	0.0114544	0.0387575	0.0114544	0.0387575	1.18435	NA	0.0292833	0.0051	0.0255667	0.0204667	0.878035	0.00751137	NA	FALSE
isoComp_00008790	geneComp_00001056	ENST00000464576.1	ENSG00000072135.13	control	HeLa_FT_RNPS1_KD	PTPN18	protein_coding	retained_intron	1.38026	1.81522	1.31999	0.248195	0.146754	-0.456655	NA	0.0219481	0.0559511	0.0318412	0.0279979	0.0318412	-0.656471	NA	0.0133833	0.0325333	0.021	-0.0115333	0.931591	0.00751137	NA	FALSE
isoComp_00008791	geneComp_00001056	ENST00000479295.1	ENSG00000072135.13	control	HeLa_FT_RNPS1_KD	PTPN18	protein_coding	retained_intron	1.38026	1.81522	1.31999	0.248195	0.146754	-0.456655	NA	0.136614	0.16505	0.0719567	0.0891325	0.0372642	-1.09483	NA	0.0954667	0.0801333	0.0495	-0.0306333	0.941092	0.00751137	NA	FALSE
isoComp_00008792	geneComp_00001056	ENST00000481492.1	ENSG00000072135.13	control	HeLa_FT_RNPS1_KD	PTPN18	protein_coding	retained_intron	1.38026	1.81522	1.31999	0.248195	0.146754	-0.456655	NA	0.0124708	0	0.0252456	0	0.0252456	1.81744	NA	0.0105667	0	0.0244333	0.0244333	0.881811	0.00751137	NA	FALSE
isoComp_00008793	geneComp_00001056	ENST00000483617.5	ENSG00000072135.13	control	HeLa_FT_RNPS1_KD	PTPN18	protein_coding	retained_intron	1.38026	1.81522	1.31999	0.248195	0.146754	-0.456655	NA	0.195385	0.317676	0.276002	0.0751446	0.0155177	-0.196243	NA	0.137842	0.174433	0.216367	0.0419333	0.907044	0.00751137	NA	FALSE
isoComp_00008795	geneComp_00001056	ENST00000490812.5	ENSG00000072135.13	control	HeLa_FT_RNPS1_KD	PTPN18	protein_coding	retained_intron	1.38026	1.81522	1.31999	0.248195	0.146754	-0.456655	NA	0.0267671	0.0212933	0	0.0212933	0	-1.64585	NA	0.0224833	0.0095	0	-0.0095	0.965669	0.00751137	NA	FALSE
isoComp_00008796	geneComp_00001056	ENST00000495400.1	ENSG00000072135.13	control	HeLa_FT_RNPS1_KD	PTPN18	protein_coding	retained_intron	1.38026	1.81522	1.31999	0.248195	0.146754	-0.456655	NA	0.0534949	0.0496367	0.0204309	0.0254499	0.0204309	-0.970662	NA	0.0402	0.0299333	0.0144667	-0.0154667	0.898878	0.00751137	NA	FALSE
isoComp_00008910	geneComp_00001065	ENST00000373910.9	ENSG00000072401.15	control	HeLa_FT_RNPS1_KD	UBE2D1	protein_coding	protein_coding	4.72927	6.28486	5.18808	0.364452	0.369969	-0.276195	NA	3.11728	3.70104	3.45284	0.318313	0.248714	-0.0998666	NA	0.681375	0.597867	0.672933	0.0750667	0.885691	0.0149399	FALSE	FALSE
isoComp_00008911	geneComp_00001065	ENST00000473824.1	ENSG00000072401.15	control	HeLa_FT_RNPS1_KD	UBE2D1	protein_coding	retained_intron	4.72927	6.28486	5.18808	0.364452	0.369969	-0.276195	NA	0.482117	0.533499	0.347805	0.20468	0.081886	-0.603103	NA	0.102725	0.0837667	0.0699	-0.0138667	0.93834	0.0149399	NA	FALSE
isoComp_00008912	geneComp_00001065	ENST00000606483.1	ENSG00000072401.15	control	HeLa_FT_RNPS1_KD	UBE2D1	protein_coding	retained_intron	4.72927	6.28486	5.18808	0.364452	0.369969	-0.276195	NA	0.530151	0.536069	1.07823	0.274227	0.594161	0.994829	NA	0.105075	0.0805667	0.1938	0.113233	0.869087	0.0149399	NA	FALSE
isoComp_00008913	geneComp_00001065	ENST00000615793.1	ENSG00000072401.15	control	HeLa_FT_RNPS1_KD	UBE2D1	protein_coding	protein_coding	4.72927	6.28486	5.18808	0.364452	0.369969	-0.276195	NA	0.599716	1.51426	0.30921	0.250185	0.111744	-2.25553	NA	0.110808	0.2378	0.0633667	-0.174433	0.0149399	0.0149399	FALSE	FALSE
isoComp_00008920	geneComp_00001067	ENST00000337910.10	ENSG00000072422.17	control	HeLa_FT_RNPS1_KD	RHOBTB1	protein_coding	protein_coding	3.45937	3.93419	3.03403	0.694034	0.19985	-0.373744	NA	2.81223	3.67921	2.38942	0.675111	0.0632808	-0.620626	NA	0.807008	0.931967	0.793233	-0.138733	0.128438	0.0117418	FALSE	FALSE
isoComp_00008921	geneComp_00001067	ENST00000357917.4	ENSG00000072422.17	control	HeLa_FT_RNPS1_KD	RHOBTB1	protein_coding	protein_coding	3.45937	3.93419	3.03403	0.694034	0.19985	-0.373744	NA	0.196571	0.0258938	0.026031	0.0258938	0.026031	0.00550114	NA	0.0606417	0.01	0.0093	-0.0007	0.995949	0.0117418	FALSE	FALSE
isoComp_00008922	geneComp_00001067	ENST00000461910.1	ENSG00000072422.17	control	HeLa_FT_RNPS1_KD	RHOBTB1	protein_coding	processed_transcript	3.45937	3.93419	3.03403	0.694034	0.19985	-0.373744	NA	0.297524	0.050966	0.532739	0.050966	0.208143	3.15418	NA	0.0885	0.0104	0.168833	0.158433	0.0117418	0.0117418	NA	FALSE
isoComp_00008923	geneComp_00001067	ENST00000483488.1	ENSG00000072422.17	control	HeLa_FT_RNPS1_KD	RHOBTB1	protein_coding	processed_transcript	3.45937	3.93419	3.03403	0.694034	0.19985	-0.373744	NA	0.0424175	0	0.0388952	0	0.0388952	2.28969	NA	0.0116667	0	0.0135333	0.0135333	0.862908	0.0117418	NA	FALSE
isoComp_00008924	geneComp_00001067	ENST00000490827.1	ENSG00000072422.17	control	HeLa_FT_RNPS1_KD	RHOBTB1	protein_coding	processed_transcript	3.45937	3.93419	3.03403	0.694034	0.19985	-0.373744	NA	0.0866558	0.178114	0.0469457	0.0655474	0.0236784	-1.72395	NA	0.0251667	0.0476333	0.0151333	-0.0325	0.642935	0.0117418	NA	FALSE
isoComp_00008932	geneComp_00001069	ENST00000168216.11	ENSG00000072506.13	control	HeLa_FT_RNPS1_KD	HSD17B10	protein_coding	protein_coding	45.0569	52.4861	39.9354	5.43619	1.41231	-0.394182	NA	40.904	50.6829	32.4736	5.35898	0.404082	-0.642072	NA	0.899167	0.965167	0.815067	-0.1501	2.31264e-09	7.14484e-49	FALSE	FALSE
isoComp_00008933	geneComp_00001069	ENST00000375298.4	ENSG00000072506.13	control	HeLa_FT_RNPS1_KD	HSD17B10	protein_coding	protein_coding	45.0569	52.4861	39.9354	5.43619	1.41231	-0.394182	NA	2.23169	0	5.41681	0	0.499672	9.08396	NA	0.05765	0	0.135367	0.135367	7.14484e-49	7.14484e-49	FALSE	FALSE
isoComp_00008934	geneComp_00001069	ENST00000375304.9	ENSG00000072506.13	control	HeLa_FT_RNPS1_KD	HSD17B10	protein_coding	protein_coding	45.0569	52.4861	39.9354	5.43619	1.41231	-0.394182	NA	1.38748	1.4807	1.4927	0.209992	0.765418	0.011568	NA	0.0309833	0.0284667	0.0361	0.00763333	0.98784	7.14484e-49	FALSE	FALSE
isoComp_00008975	geneComp_00001075	ENST00000329524.8	ENSG00000072736.19	control	HeLa_FT_RNPS1_KD	NFATC3	protein_coding	protein_coding	4.21286	4.45625	3.4635	0.401758	0.214157	-0.362675	NA	0.0966005	0	0.101698	0	0.101698	3.48153	NA	0.0243167	0	0.0289	0.0289	0.869043	1.20269e-16	FALSE	FALSE
isoComp_00008976	geneComp_00001075	ENST00000346183.8	ENSG00000072736.19	control	HeLa_FT_RNPS1_KD	NFATC3	protein_coding	protein_coding	4.21286	4.45625	3.4635	0.401758	0.214157	-0.362675	NA	1.38652	1.42753	1.16757	0.12566	0.233297	-0.287774	NA	0.331083	0.320867	0.343833	0.0229667	0.998927	1.20269e-16	FALSE	FALSE
isoComp_00008977	geneComp_00001075	ENST00000349223.9	ENSG00000072736.19	control	HeLa_FT_RNPS1_KD	NFATC3	protein_coding	protein_coding	4.21286	4.45625	3.4635	0.401758	0.214157	-0.362675	NA	0.301991	0.297754	0.277352	0.150025	0.0564619	-0.0989577	NA	0.0716833	0.0623	0.0820333	0.0197333	0.923172	1.20269e-16	FALSE	FALSE
isoComp_00008978	geneComp_00001075	ENST00000379165.8	ENSG00000072736.19	control	HeLa_FT_RNPS1_KD	NFATC3	protein_coding	retained_intron	4.21286	4.45625	3.4635	0.401758	0.214157	-0.362675	NA	0.105478	0.0590228	0.100979	0.0391249	0.0743458	0.685147	NA	0.02565	0.0126	0.0321333	0.0195333	0.928717	1.20269e-16	NA	FALSE
isoComp_00008979	geneComp_00001075	ENST00000535127.2	ENSG00000072736.19	control	HeLa_FT_RNPS1_KD	NFATC3	protein_coding	processed_transcript	4.21286	4.45625	3.4635	0.401758	0.214157	-0.362675	NA	0.171059	0.148161	0.22396	0.0171962	0.0503337	0.564868	NA	0.0426333	0.0334333	0.0668	0.0333667	0.677819	1.20269e-16	NA	FALSE
isoComp_00008981	geneComp_00001075	ENST00000561714.5	ENSG00000072736.19	control	HeLa_FT_RNPS1_KD	NFATC3	protein_coding	nonsense_mediated_decay	4.21286	4.45625	3.4635	0.401758	0.214157	-0.362675	NA	0.119139	0.0253712	0.176816	0.0253712	0.176816	2.40098	NA	0.0277	0.0056	0.0465	0.0409	0.932924	1.20269e-16	TRUE	FALSE
isoComp_00008982	geneComp_00001075	ENST00000562171.1	ENSG00000072736.19	control	HeLa_FT_RNPS1_KD	NFATC3	protein_coding	nonsense_mediated_decay	4.21286	4.45625	3.4635	0.401758	0.214157	-0.362675	NA	0.14005	0.142164	0.12813	0.10596	0.0682176	-0.139595	NA	0.0336167	0.0308	0.0368667	0.00606667	0.968555	1.20269e-16	TRUE	FALSE
isoComp_00008984	geneComp_00001075	ENST00000565750.2	ENSG00000072736.19	control	HeLa_FT_RNPS1_KD	NFATC3	protein_coding	protein_coding	4.21286	4.45625	3.4635	0.401758	0.214157	-0.362675	NA	0.189936	0.12261	0.0666237	0.0617532	0.0345258	-0.79133	NA	0.0423083	0.0256333	0.0183333	-0.0073	0.908418	1.20269e-16	FALSE	FALSE
isoComp_00008985	geneComp_00001075	ENST00000567152.5	ENSG00000072736.19	control	HeLa_FT_RNPS1_KD	NFATC3	protein_coding	processed_transcript	4.21286	4.45625	3.4635	0.401758	0.214157	-0.362675	NA	1.0308	1.75243	0	0.0342655	0	-7.46142	NA	0.233417	0.401333	0	-0.401333	1.20269e-16	1.20269e-16	NA	FALSE
isoComp_00008988	geneComp_00001075	ENST00000570212.5	ENSG00000072736.19	control	HeLa_FT_RNPS1_KD	NFATC3	protein_coding	protein_coding	4.21286	4.45625	3.4635	0.401758	0.214157	-0.362675	NA	0.22574	0	0.773319	0	0.456887	6.29153	NA	0.0610833	0	0.2145	0.2145	0.266446	1.20269e-16	FALSE	FALSE
isoComp_00008989	geneComp_00001075	ENST00000575270.5	ENSG00000072736.19	control	HeLa_FT_RNPS1_KD	NFATC3	protein_coding	protein_coding	4.21286	4.45625	3.4635	0.401758	0.214157	-0.362675	NA	0.333969	0.310246	0.423502	0.0759313	0.120175	0.436858	NA	0.0825667	0.0722667	0.123	0.0507333	0.691404	1.20269e-16	FALSE	FALSE
isoComp_00009114	geneComp_00001087	ENST00000187830.2	ENSG00000073008.15	control	HeLa_FT_RNPS1_KD	PVR	protein_coding	nonsense_mediated_decay	13.0903	7.47313	16.642	0.803012	0.789248	1.15398	NA	0.774658	1.45546	0.140156	0.346077	0.106681	-3.28682	NA	0.08965	0.190067	0.00896667	-0.1811	0.000105573	2.49865e-05	TRUE	TRUE
isoComp_00009115	geneComp_00001087	ENST00000344956.8	ENSG00000073008.15	control	HeLa_FT_RNPS1_KD	PVR	protein_coding	protein_coding	13.0903	7.47313	16.642	0.803012	0.789248	1.15398	NA	3.65004	2.3581	3.71488	0.212642	0.385678	0.653462	NA	0.300733	0.3281	0.222067	-0.106033	0.476924	2.49865e-05	FALSE	TRUE
isoComp_00009116	geneComp_00001087	ENST00000403059.8	ENSG00000073008.15	control	HeLa_FT_RNPS1_KD	PVR	protein_coding	protein_coding	13.0903	7.47313	16.642	0.803012	0.789248	1.15398	NA	3.77267	1.27787	5.6355	0.270525	0.231212	2.13212	NA	0.251	0.167367	0.338867	0.1715	2.49865e-05	2.49865e-05	FALSE	TRUE
isoComp_00009117	geneComp_00001087	ENST00000406449.8	ENSG00000073008.15	control	HeLa_FT_RNPS1_KD	PVR	protein_coding	protein_coding	13.0903	7.47313	16.642	0.803012	0.789248	1.15398	NA	0.755333	0.672255	0.68074	0.104617	0.315468	0.0178321	NA	0.066625	0.0892667	0.0407667	-0.0485	0.410773	2.49865e-05	FALSE	TRUE
isoComp_00009118	geneComp_00001087	ENST00000425690.8	ENSG00000073008.15	control	HeLa_FT_RNPS1_KD	PVR	protein_coding	protein_coding	13.0903	7.47313	16.642	0.803012	0.789248	1.15398	NA	3.16787	1.63712	4.64204	0.242359	0.0993464	1.49792	NA	0.23425	0.217067	0.2797	0.0626333	0.400265	2.49865e-05	FALSE	TRUE
isoComp_00009119	geneComp_00001087	ENST00000587785.1	ENSG00000073008.15	control	HeLa_FT_RNPS1_KD	PVR	protein_coding	protein_coding	13.0903	7.47313	16.642	0.803012	0.789248	1.15398	NA	0.969696	0.0723329	1.82868	0.0723329	0.402341	4.48106	NA	0.0577333	0.00813333	0.109633	0.1015	0.00466493	2.49865e-05	FALSE	TRUE
isoComp_00009126	geneComp_00001089	ENST00000261693.11	ENSG00000073060.16	control	HeLa_FT_RNPS1_KD	SCARB1	protein_coding	protein_coding	14.5763	17.9309	10.7677	2.10069	1.14433	-0.735211	NA	5.60306	8.64056	2.55252	1.43655	0.203659	-1.75523	NA	0.3534	0.476167	0.240267	-0.2359	9.13606e-06	8.19018e-14	FALSE	FALSE
isoComp_00009127	geneComp_00001089	ENST00000339570.9	ENSG00000073060.16	control	HeLa_FT_RNPS1_KD	SCARB1	protein_coding	protein_coding	14.5763	17.9309	10.7677	2.10069	1.14433	-0.735211	NA	1.24817	2.02424	0.691598	0.317913	0.0468656	-1.53577	NA	0.0825917	0.1118	0.0665	-0.0453	0.17578	8.19018e-14	FALSE	FALSE
isoComp_00009128	geneComp_00001089	ENST00000415380.6	ENSG00000073060.16	control	HeLa_FT_RNPS1_KD	SCARB1	protein_coding	protein_coding	14.5763	17.9309	10.7677	2.10069	1.14433	-0.735211	NA	2.8433	3.55596	2.33626	0.443866	0.34964	-0.603931	NA	0.204558	0.201933	0.2203	0.0183667	0.950573	8.19018e-14	FALSE	FALSE
isoComp_00009130	geneComp_00001089	ENST00000538291.5	ENSG00000073060.16	control	HeLa_FT_RNPS1_KD	SCARB1	protein_coding	retained_intron	14.5763	17.9309	10.7677	2.10069	1.14433	-0.735211	NA	2.02934	1.03286	3.10667	0.131963	0.268021	1.57945	NA	0.166108	0.0579	0.2917	0.2338	8.19018e-14	8.19018e-14	NA	FALSE
isoComp_00009131	geneComp_00001089	ENST00000539320.2	ENSG00000073060.16	control	HeLa_FT_RNPS1_KD	SCARB1	protein_coding	processed_transcript	14.5763	17.9309	10.7677	2.10069	1.14433	-0.735211	NA	0.700037	0.512268	0.732232	0.131683	0.176767	0.507079	NA	0.0521	0.0289667	0.0728333	0.0438667	0.378488	8.19018e-14	NA	FALSE
isoComp_00009132	geneComp_00001089	ENST00000545305.1	ENSG00000073060.16	control	HeLa_FT_RNPS1_KD	SCARB1	protein_coding	processed_transcript	14.5763	17.9309	10.7677	2.10069	1.14433	-0.735211	NA	1.2373	0.743497	0.661911	0.393229	0.661911	-0.165332	NA	0.0854417	0.0458667	0.0511667	0.0053	0.870245	8.19018e-14	NA	FALSE
isoComp_00009133	geneComp_00001089	ENST00000545493.1	ENSG00000073060.16	control	HeLa_FT_RNPS1_KD	SCARB1	protein_coding	protein_coding	14.5763	17.9309	10.7677	2.10069	1.14433	-0.735211	NA	0.347243	0.926738	0.462234	0.481767	0.462234	-0.988145	NA	0.0206333	0.0468	0.0357333	-0.0110667	0.859797	8.19018e-14	FALSE	FALSE
isoComp_00009134	geneComp_00001089	ENST00000546215.5	ENSG00000073060.16	control	HeLa_FT_RNPS1_KD	SCARB1	protein_coding	protein_coding	14.5763	17.9309	10.7677	2.10069	1.14433	-0.735211	NA	0.564523	0.494794	0.224236	0.208849	0.0219056	-1.10773	NA	0.0348667	0.0306	0.0215	-0.0091	0.959307	8.19018e-14	FALSE	FALSE
isoComp_00009177	geneComp_00001097	ENST00000167462.9	ENSG00000073350.13	control	HeLa_FT_RNPS1_KD	LLGL2	protein_coding	protein_coding	3.78701	4.0695	3.55636	0.378582	0.367203	-0.193939	NA	0.547963	1.0106	0.0808016	0.258648	0.0808016	-3.49056	NA	0.132983	0.241333	0.0221333	-0.2192	0.0156663	0.0156663	FALSE	FALSE
isoComp_00009178	geneComp_00001097	ENST00000375227.8	ENSG00000073350.13	control	HeLa_FT_RNPS1_KD	LLGL2	protein_coding	protein_coding	3.78701	4.0695	3.55636	0.378582	0.367203	-0.193939	NA	0.925672	0.78805	1.29065	0.092803	0.034103	0.704688	NA	0.249958	0.200567	0.369567	0.169	0.179823	0.0156663	FALSE	FALSE
isoComp_00009179	geneComp_00001097	ENST00000392550.7	ENSG00000073350.13	control	HeLa_FT_RNPS1_KD	LLGL2	protein_coding	protein_coding	3.78701	4.0695	3.55636	0.378582	0.367203	-0.193939	NA	0.471851	0.681273	0.234681	0.112346	0.122081	-1.49835	NA	0.119433	0.166333	0.0711333	-0.0952	0.471283	0.0156663	FALSE	FALSE
isoComp_00009180	geneComp_00001097	ENST00000545227.6	ENSG00000073350.13	control	HeLa_FT_RNPS1_KD	LLGL2	protein_coding	retained_intron	3.78701	4.0695	3.55636	0.378582	0.367203	-0.193939	NA	0.174651	0.0990544	0.144859	0.0178378	0.0471996	0.505907	NA	0.0447833	0.0249667	0.0404333	0.0154667	0.861587	0.0156663	NA	FALSE
isoComp_00009182	geneComp_00001097	ENST00000577211.1	ENSG00000073350.13	control	HeLa_FT_RNPS1_KD	LLGL2	protein_coding	retained_intron	3.78701	4.0695	3.55636	0.378582	0.367203	-0.193939	NA	0.402034	0.622523	0.443194	0.164039	0.336272	-0.48099	NA	0.100483	0.148367	0.109467	-0.0389	0.854589	0.0156663	NA	FALSE
isoComp_00009183	geneComp_00001097	ENST00000577500.5	ENSG00000073350.13	control	HeLa_FT_RNPS1_KD	LLGL2	protein_coding	retained_intron	3.78701	4.0695	3.55636	0.378582	0.367203	-0.193939	NA	0.411194	0.243839	0.609098	0.060281	0.0666047	1.28625	NA	0.119592	0.0632333	0.1725	0.109267	0.123238	0.0156663	NA	FALSE
isoComp_00009185	geneComp_00001097	ENST00000578363.5	ENSG00000073350.13	control	HeLa_FT_RNPS1_KD	LLGL2	protein_coding	protein_coding	3.78701	4.0695	3.55636	0.378582	0.367203	-0.193939	NA	0.26272	0.0926957	0.14199	0.00930526	0.071735	0.5656	NA	0.0766583	0.0230667	0.0364	0.0133333	0.877808	0.0156663	FALSE	FALSE
isoComp_00009186	geneComp_00001097	ENST00000578536.5	ENSG00000073350.13	control	HeLa_FT_RNPS1_KD	LLGL2	protein_coding	protein_coding	3.78701	4.0695	3.55636	0.378582	0.367203	-0.193939	NA	0.0462346	0.0247428	0.0721243	0.0247428	0.0356022	1.2411	NA	0.0131667	0.007	0.0192	0.0122	0.800022	0.0156663	FALSE	FALSE
isoComp_00009187	geneComp_00001097	ENST00000578638.5	ENSG00000073350.13	control	HeLa_FT_RNPS1_KD	LLGL2	protein_coding	nonsense_mediated_decay	3.78701	4.0695	3.55636	0.378582	0.367203	-0.193939	NA	0.0959276	0	0.112004	0	0.0584617	3.60886	NA	0.0234417	0	0.0341	0.0341	0.367377	0.0156663	TRUE	FALSE
isoComp_00009189	geneComp_00001097	ENST00000579092.1	ENSG00000073350.13	control	HeLa_FT_RNPS1_KD	LLGL2	protein_coding	retained_intron	3.78701	4.0695	3.55636	0.378582	0.367203	-0.193939	NA	0.0941935	0.0927211	0.107355	0.0472933	0.0322192	0.192147	NA	0.0237583	0.0213667	0.0299667	0.0086	0.931155	0.0156663	NA	FALSE
isoComp_00009190	geneComp_00001097	ENST00000579392.5	ENSG00000073350.13	control	HeLa_FT_RNPS1_KD	LLGL2	protein_coding	protein_coding	3.78701	4.0695	3.55636	0.378582	0.367203	-0.193939	NA	0.13056	0.0545351	0.103932	0.0272868	0.0182135	0.820013	NA	0.0321583	0.0134333	0.0300667	0.0166333	0.829955	0.0156663	FALSE	FALSE
isoComp_00009191	geneComp_00001097	ENST00000580027.1	ENSG00000073350.13	control	HeLa_FT_RNPS1_KD	LLGL2	protein_coding	retained_intron	3.78701	4.0695	3.55636	0.378582	0.367203	-0.193939	NA	0.0426906	0.0474302	0.0578434	0.0414609	0.0237956	0.2404	NA	0.0123	0.0133333	0.0172667	0.00393333	0.959414	0.0156663	NA	FALSE
isoComp_00009196	geneComp_00001097	ENST00000583658.1	ENSG00000073350.13	control	HeLa_FT_RNPS1_KD	LLGL2	protein_coding	protein_coding	3.78701	4.0695	3.55636	0.378582	0.367203	-0.193939	NA	0.0592832	0.0924628	0.0561326	0.0487363	0.0561326	-0.631668	NA	0.0181583	0.0211	0.0195	-0.0016	0.903973	0.0156663	FALSE	FALSE
isoComp_00009346	geneComp_00001114	ENST00000169298.8	ENSG00000073849.15	control	HeLa_FT_RNPS1_KD	ST6GAL1	protein_coding	protein_coding	2.27292	1.51792	3.26362	0.0854078	0.262356	1.09932	NA	1.03249	1.05887	1.01649	0.0676765	0.12004	-0.0583739	NA	0.519808	0.707167	0.316133	-0.391033	0.00373241	0.000200428	FALSE	FALSE
isoComp_00009348	geneComp_00001114	ENST00000423451.5	ENSG00000073849.15	control	HeLa_FT_RNPS1_KD	ST6GAL1	protein_coding	protein_coding	2.27292	1.51792	3.26362	0.0854078	0.262356	1.09932	NA	0.0257326	0	0	0	0	0	NA	0.0113917	0	0	0	NA	0.000200428	FALSE	FALSE
isoComp_00009349	geneComp_00001114	ENST00000430309.5	ENSG00000073849.15	control	HeLa_FT_RNPS1_KD	ST6GAL1	protein_coding	protein_coding	2.27292	1.51792	3.26362	0.0854078	0.262356	1.09932	NA	0.10187	0	0.407482	0	0.407482	5.38364	NA	0.0278667	0	0.111467	0.111467	0.951276	0.000200428	FALSE	FALSE
isoComp_00009352	geneComp_00001114	ENST00000448044.5	ENSG00000073849.15	control	HeLa_FT_RNPS1_KD	ST6GAL1	protein_coding	protein_coding	2.27292	1.51792	3.26362	0.0854078	0.262356	1.09932	NA	0.618145	0.0648626	1.51219	0.0331448	0.228391	4.34576	NA	0.216925	0.0441	0.468233	0.424133	0.000200428	0.000200428	FALSE	FALSE
isoComp_00009353	geneComp_00001114	ENST00000448408.5	ENSG00000073849.15	control	HeLa_FT_RNPS1_KD	ST6GAL1	protein_coding	protein_coding	2.27292	1.51792	3.26362	0.0854078	0.262356	1.09932	NA	0.0190931	0.0357065	0	0.0212946	0	-2.1924	NA	0.01115	0.0238	0	-0.0238	0.391267	0.000200428	FALSE	FALSE
isoComp_00009355	geneComp_00001114	ENST00000455441.5	ENSG00000073849.15	control	HeLa_FT_RNPS1_KD	ST6GAL1	protein_coding	protein_coding	2.27292	1.51792	3.26362	0.0854078	0.262356	1.09932	NA	0.0207882	0.052584	0	0.052584	0	-2.64579	NA	0.012725	0.0332333	0	-0.0332333	0.775891	0.000200428	FALSE	FALSE
isoComp_00009358	geneComp_00001114	ENST00000463542.1	ENSG00000073849.15	control	HeLa_FT_RNPS1_KD	ST6GAL1	protein_coding	processed_transcript	2.27292	1.51792	3.26362	0.0854078	0.262356	1.09932	NA	0.0761106	0.0740497	0.133317	0.042642	0.0936171	0.769894	NA	0.030175	0.0460333	0.0414	-0.00463333	0.955485	0.000200428	NA	FALSE
isoComp_00009359	geneComp_00001114	ENST00000464827.1	ENSG00000073849.15	control	HeLa_FT_RNPS1_KD	ST6GAL1	protein_coding	retained_intron	2.27292	1.51792	3.26362	0.0854078	0.262356	1.09932	NA	0.0632984	0.0260985	0.0264848	0.0260985	0.0264848	0.0153549	NA	0.0311833	0.0160667	0.00956667	-0.0065	0.927968	0.000200428	NA	FALSE
isoComp_00009360	geneComp_00001114	ENST00000468614.1	ENSG00000073849.15	control	HeLa_FT_RNPS1_KD	ST6GAL1	protein_coding	retained_intron	2.27292	1.51792	3.26362	0.0854078	0.262356	1.09932	NA	0.104508	0.09185	0.0753209	0.049236	0.0543651	-0.255474	NA	0.0479833	0.0586333	0.0233333	-0.0353	0.758617	0.000200428	NA	FALSE
isoComp_00009361	geneComp_00001114	ENST00000470633.1	ENSG00000073849.15	control	HeLa_FT_RNPS1_KD	ST6GAL1	protein_coding	retained_intron	2.27292	1.51792	3.26362	0.0854078	0.262356	1.09932	NA	0.0318168	0.00946085	0.0523033	0.000655175	0.0142728	1.67873	NA	0.0128083	0.00623333	0.0165333	0.0103	0.857782	0.000200428	NA	FALSE
isoComp_00009362	geneComp_00001114	ENST00000485105.1	ENSG00000073849.15	control	HeLa_FT_RNPS1_KD	ST6GAL1	protein_coding	processed_transcript	2.27292	1.51792	3.26362	0.0854078	0.262356	1.09932	NA	0.0456233	0.0247055	0	0.0247055	0	-1.79517	NA	0.0211583	0.0152333	0	-0.0152333	0.794886	0.000200428	NA	FALSE
isoComp_00009363	geneComp_00001114	ENST00000487031.5	ENSG00000073849.15	control	HeLa_FT_RNPS1_KD	ST6GAL1	protein_coding	processed_transcript	2.27292	1.51792	3.26362	0.0854078	0.262356	1.09932	NA	0.0801327	0.0393208	0.022062	0.019661	0.022062	-0.621331	NA	0.0316833	0.0245667	0.00796667	-0.0166	0.799163	0.000200428	NA	FALSE
isoComp_00009709	geneComp_00001156	ENST00000264211.12	ENSG00000075151.20	control	HeLa_FT_RNPS1_KD	EIF4G3	protein_coding	protein_coding	6.43231	5.79286	5.8682	0.592528	0.583478	0.018609	NA	1.39589	1.51406	0.836735	0.330727	0.205885	-0.847939	NA	0.218675	0.2596	0.145067	-0.114533	0.425822	8.88093e-05	FALSE	FALSE
isoComp_00009710	geneComp_00001156	ENST00000356916.7	ENSG00000075151.20	control	HeLa_FT_RNPS1_KD	EIF4G3	protein_coding	protein_coding	6.43231	5.79286	5.8682	0.592528	0.583478	0.018609	NA	0.422022	0.44319	0.382181	0.209365	0.080067	-0.208593	NA	0.0659667	0.0814	0.0651667	-0.0162333	1	8.88093e-05	FALSE	FALSE
isoComp_00009711	geneComp_00001156	ENST00000374933.3	ENSG00000075151.20	control	HeLa_FT_RNPS1_KD	EIF4G3	protein_coding	retained_intron	6.43231	5.79286	5.8682	0.592528	0.583478	0.018609	NA	0.113587	0.019355	0.0244748	0.019355	0.0132551	0.231936	NA	0.0166333	0.00403333	0.00386667	-0.000166667	0.923602	8.88093e-05	NA	FALSE
isoComp_00009712	geneComp_00001156	ENST00000374935.7	ENSG00000075151.20	control	HeLa_FT_RNPS1_KD	EIF4G3	protein_coding	protein_coding	6.43231	5.79286	5.8682	0.592528	0.583478	0.018609	NA	0.205067	0.110752	0.303827	0.0240921	0.0559613	1.37793	NA	0.0319417	0.0200333	0.0535333	0.0335	0.359112	8.88093e-05	FALSE	FALSE
isoComp_00009713	geneComp_00001156	ENST00000400422.6	ENSG00000075151.20	control	HeLa_FT_RNPS1_KD	EIF4G3	protein_coding	protein_coding	6.43231	5.79286	5.8682	0.592528	0.583478	0.018609	NA	0.768632	0.57686	0.750768	0.177069	0.171314	0.374439	NA	0.116042	0.0961	0.124867	0.0287667	0.840025	8.88093e-05	FALSE	FALSE
isoComp_00009714	geneComp_00001156	ENST00000411888.5	ENSG00000075151.20	control	HeLa_FT_RNPS1_KD	EIF4G3	protein_coding	protein_coding	6.43231	5.79286	5.8682	0.592528	0.583478	0.018609	NA	0.267263	0.199378	0.278956	0.0264399	0.145174	0.464742	NA	0.0397	0.0346667	0.0438	0.00913333	0.916267	8.88093e-05	FALSE	FALSE
isoComp_00009716	geneComp_00001156	ENST00000438975.5	ENSG00000075151.20	control	HeLa_FT_RNPS1_KD	EIF4G3	protein_coding	protein_coding	6.43231	5.79286	5.8682	0.592528	0.583478	0.018609	NA	0.903371	0.787845	0.93334	0.0523864	0.108157	0.24167	NA	0.146558	0.139633	0.1602	0.0205667	0.893183	8.88093e-05	FALSE	FALSE
isoComp_00009717	geneComp_00001156	ENST00000463775.1	ENSG00000075151.20	control	HeLa_FT_RNPS1_KD	EIF4G3	protein_coding	processed_transcript	6.43231	5.79286	5.8682	0.592528	0.583478	0.018609	NA	0.274197	0.389816	0.103396	0.143611	0.0585485	-1.81797	NA	0.0415833	0.0668667	0.0166333	-0.0502333	0.331677	8.88093e-05	NA	FALSE
isoComp_00009718	geneComp_00001156	ENST00000485722.1	ENSG00000075151.20	control	HeLa_FT_RNPS1_KD	EIF4G3	protein_coding	processed_transcript	6.43231	5.79286	5.8682	0.592528	0.583478	0.018609	NA	0.140376	0.18308	0.0988891	0.18308	0.0518506	-0.826336	NA	0.01995	0.0267333	0.0157	-0.0110333	0.95246	8.88093e-05	NA	FALSE
isoComp_00009719	geneComp_00001156	ENST00000602326.5	ENSG00000075151.20	control	HeLa_FT_RNPS1_KD	EIF4G3	protein_coding	protein_coding	6.43231	5.79286	5.8682	0.592528	0.583478	0.018609	NA	0.281216	0.282737	0	0.184172	0	-4.87153	NA	0.0438167	0.0433667	0	-0.0433667	0.262989	8.88093e-05	FALSE	FALSE
isoComp_00009720	geneComp_00001156	ENST00000634778.1	ENSG00000075151.20	control	HeLa_FT_RNPS1_KD	EIF4G3	protein_coding	processed_transcript	6.43231	5.79286	5.8682	0.592528	0.583478	0.018609	NA	1.47285	0.863257	2.15563	0.123978	0.164714	1.31031	NA	0.22885	0.156267	0.371133	0.214867	0.0164165	8.88093e-05	NA	FALSE
isoComp_00009721	geneComp_00001156	ENST00000634879.1	ENSG00000075151.20	control	HeLa_FT_RNPS1_KD	EIF4G3	protein_coding	protein_coding	6.43231	5.79286	5.8682	0.592528	0.583478	0.018609	NA	0.119181	0.382783	0	0.0890936	0	-5.29566	NA	0.020375	0.0644	0	-0.0644	8.88093e-05	8.88093e-05	FALSE	FALSE
isoComp_00009801	geneComp_00001165	ENST00000341119.10	ENSG00000075303.13	control	HeLa_FT_RNPS1_KD	SLC25A40	protein_coding	protein_coding	4.34587	5.14874	3.5677	1.1346	0.275391	-0.527988	NA	2.61326	3.19147	2.31793	0.340993	0.112811	-0.459691	NA	0.616492	0.656767	0.656933	0.000166667	1	0.0414277	FALSE	FALSE
isoComp_00009802	geneComp_00001165	ENST00000429674.5	ENSG00000075303.13	control	HeLa_FT_RNPS1_KD	SLC25A40	protein_coding	nonsense_mediated_decay	4.34587	5.14874	3.5677	1.1346	0.275391	-0.527988	NA	0.0685596	0.0839633	0.0799968	0.042383	0.0799968	-0.0622239	NA	0.015825	0.0148667	0.0215	0.00663333	0.985499	0.0414277	TRUE	FALSE
isoComp_00009803	geneComp_00001165	ENST00000444363.5	ENSG00000075303.13	control	HeLa_FT_RNPS1_KD	SLC25A40	protein_coding	nonsense_mediated_decay	4.34587	5.14874	3.5677	1.1346	0.275391	-0.527988	NA	0.35642	0.690035	0.112204	0.125078	0.022094	-2.51814	NA	0.0813833	0.1483	0.0321333	-0.116167	0.101022	0.0414277	TRUE	FALSE
isoComp_00009804	geneComp_00001165	ENST00000446236.5	ENSG00000075303.13	control	HeLa_FT_RNPS1_KD	SLC25A40	protein_coding	nonsense_mediated_decay	4.34587	5.14874	3.5677	1.1346	0.275391	-0.527988	NA	0.0740147	0.0867081	0.121695	0.0439887	0.0624258	0.445488	NA	0.0173083	0.0161	0.0319	0.0158	0.874911	0.0414277	TRUE	FALSE
isoComp_00009805	geneComp_00001165	ENST00000470328.1	ENSG00000075303.13	control	HeLa_FT_RNPS1_KD	SLC25A40	protein_coding	retained_intron	4.34587	5.14874	3.5677	1.1346	0.275391	-0.527988	NA	0.631856	0.333546	0.831186	0.214717	0.180551	1.29192	NA	0.150908	0.0543333	0.227633	0.1733	0.0414277	0.0414277	NA	FALSE
isoComp_00009806	geneComp_00001165	ENST00000483810.1	ENSG00000075303.13	control	HeLa_FT_RNPS1_KD	SLC25A40	protein_coding	retained_intron	4.34587	5.14874	3.5677	1.1346	0.275391	-0.527988	NA	0.190355	0.280597	0.104689	0.217175	0.0538982	-1.34129	NA	0.0428333	0.0442	0.0299333	-0.0142667	0.952701	0.0414277	NA	FALSE
isoComp_00009807	geneComp_00001165	ENST00000496348.5	ENSG00000075303.13	control	HeLa_FT_RNPS1_KD	SLC25A40	protein_coding	retained_intron	4.34587	5.14874	3.5677	1.1346	0.275391	-0.527988	NA	0.411406	0.48242	0	0.48242	0	-5.62182	NA	0.0752333	0.0654	0	-0.0654	0.886587	0.0414277	NA	FALSE
isoComp_00009929	geneComp_00001179	ENST00000261326.6	ENSG00000075643.6	control	HeLa_FT_RNPS1_KD	MOCOS	protein_coding	protein_coding	2.53744	2.97467	1.65975	0.111819	0.133353	-0.837944	NA	2.08575	2.4735	1.65975	0.238215	0.133353	-0.572746	NA	0.8367	0.8285	1	0.1715	0.00403778	0.00403778	FALSE	FALSE
isoComp_00009930	geneComp_00001179	ENST00000588132.1	ENSG00000075643.6	control	HeLa_FT_RNPS1_KD	MOCOS	protein_coding	processed_transcript	2.53744	2.97467	1.65975	0.111819	0.133353	-0.837944	NA	0.451692	0.501172	0	0.147187	0	-5.67574	NA	0.1633	0.1715	0	-0.1715	0.00573696	0.00403778	NA	FALSE
isoComp_00010580	geneComp_00001244	ENST00000217909.8	ENSG00000077713.19	control	HeLa_FT_RNPS1_KD	SLC25A43	protein_coding	protein_coding	2.63177	4.71145	0.94687	0.577117	0.145977	-2.30283	NA	2.2449	4.46569	0.54281	0.522817	0.0623745	-3.01725	NA	0.744083	0.949	0.580033	-0.368967	4.6872e-08	8.72248e-09	FALSE	FALSE
isoComp_00010581	geneComp_00001244	ENST00000488158.5	ENSG00000077713.19	control	HeLa_FT_RNPS1_KD	SLC25A43	protein_coding	processed_transcript	2.63177	4.71145	0.94687	0.577117	0.145977	-2.30283	NA	0.342768	0.148276	0.40406	0.0439052	0.0862252	1.3874	NA	0.245458	0.0308333	0.419967	0.389133	8.72248e-09	8.72248e-09	NA	FALSE
isoComp_00010582	geneComp_00001244	ENST00000493093.5	ENSG00000077713.19	control	HeLa_FT_RNPS1_KD	SLC25A43	protein_coding	processed_transcript	2.63177	4.71145	0.94687	0.577117	0.145977	-2.30283	NA	0.0441033	0.097484	0	0.0489557	0	-3.42605	NA	0.0104667	0.0201667	0	-0.0201667	0.872236	8.72248e-09	NA	FALSE
isoComp_00011216	geneComp_00001312	ENST00000337057.8	ENSG00000079819.19	control	HeLa_FT_RNPS1_KD	EPB41L2	protein_coding	protein_coding	6.51286	5.43415	4.32618	1.5218	0.613673	-0.32828	NA	1.89619	2.28186	0.615487	0.588967	0.172498	-1.87347	NA	0.291708	0.4323	0.1372	-0.2951	7.10079e-06	7.10079e-06	FALSE	FALSE
isoComp_00011217	geneComp_00001312	ENST00000368126.2	ENSG00000079819.19	control	HeLa_FT_RNPS1_KD	EPB41L2	protein_coding	retained_intron	6.51286	5.43415	4.32618	1.5218	0.613673	-0.32828	NA	0.116103	0.06909	0.04321	0.0394307	0.0225062	-0.571798	NA	0.016275	0.00986667	0.00963333	-0.000233333	0.975404	7.10079e-06	NA	FALSE
isoComp_00011219	geneComp_00001312	ENST00000445890.6	ENSG00000079819.19	control	HeLa_FT_RNPS1_KD	EPB41L2	protein_coding	protein_coding	6.51286	5.43415	4.32618	1.5218	0.613673	-0.32828	NA	0.133911	0	0.0842926	0	0.0842926	3.23714	NA	0.018475	0	0.0152333	0.0152333	0.853516	7.10079e-06	FALSE	FALSE
isoComp_00011220	geneComp_00001312	ENST00000452150.6	ENSG00000079819.19	control	HeLa_FT_RNPS1_KD	EPB41L2	protein_coding	retained_intron	6.51286	5.43415	4.32618	1.5218	0.613673	-0.32828	NA	0.320766	0.274077	0.157484	0.0582107	0.0528114	-0.762259	NA	0.0490833	0.0576333	0.0364667	-0.0211667	0.86364	7.10079e-06	NA	FALSE
isoComp_00011221	geneComp_00001312	ENST00000456097.6	ENSG00000079819.19	control	HeLa_FT_RNPS1_KD	EPB41L2	protein_coding	protein_coding	6.51286	5.43415	4.32618	1.5218	0.613673	-0.32828	NA	0.0796133	0.0232812	0.0424133	0.0232812	0.0212948	0.655227	NA	0.0114417	0.00326667	0.00993333	0.00666667	0.88523	7.10079e-06	FALSE	FALSE
isoComp_00011222	geneComp_00001312	ENST00000524581.5	ENSG00000079819.19	control	HeLa_FT_RNPS1_KD	EPB41L2	protein_coding	protein_coding	6.51286	5.43415	4.32618	1.5218	0.613673	-0.32828	NA	0.291432	0.251395	0.20112	0.0714438	0.125995	-0.308171	NA	0.041925	0.0465667	0.0406333	-0.00593333	0.947946	7.10079e-06	FALSE	FALSE
isoComp_00011224	geneComp_00001312	ENST00000525271.5	ENSG00000079819.19	control	HeLa_FT_RNPS1_KD	EPB41L2	protein_coding	protein_coding	6.51286	5.43415	4.32618	1.5218	0.613673	-0.32828	NA	0.134574	0	0	0	0	0	NA	0.0171	0	0	0	NA	7.10079e-06	FALSE	FALSE
isoComp_00011225	geneComp_00001312	ENST00000526333.1	ENSG00000079819.19	control	HeLa_FT_RNPS1_KD	EPB41L2	protein_coding	processed_transcript	6.51286	5.43415	4.32618	1.5218	0.613673	-0.32828	NA	0.101244	0	0	0	0	0	NA	0.0124	0	0	0	NA	7.10079e-06	NA	FALSE
isoComp_00011226	geneComp_00001312	ENST00000526782.1	ENSG00000079819.19	control	HeLa_FT_RNPS1_KD	EPB41L2	protein_coding	retained_intron	6.51286	5.43415	4.32618	1.5218	0.613673	-0.32828	NA	0.123804	0.290643	0.204574	0.177602	0.204574	-0.486573	NA	0.0234833	0.0414333	0.0525	0.0110667	0.883448	7.10079e-06	NA	FALSE
isoComp_00011230	geneComp_00001312	ENST00000528179.5	ENSG00000079819.19	control	HeLa_FT_RNPS1_KD	EPB41L2	protein_coding	processed_transcript	6.51286	5.43415	4.32618	1.5218	0.613673	-0.32828	NA	0.062667	0	0.156876	0	0.156876	4.0607	NA	0.0145	0	0.0442667	0.0442667	0.877726	7.10079e-06	NA	FALSE
isoComp_00011233	geneComp_00001312	ENST00000529709.1	ENSG00000079819.19	control	HeLa_FT_RNPS1_KD	EPB41L2	protein_coding	protein_coding	6.51286	5.43415	4.32618	1.5218	0.613673	-0.32828	NA	0.37336	0.512895	0.270639	0.512895	0.270639	-0.897805	NA	0.0485833	0.0754	0.0488667	-0.0265333	1	7.10079e-06	FALSE	FALSE
isoComp_00011235	geneComp_00001312	ENST00000530481.5	ENSG00000079819.19	control	HeLa_FT_RNPS1_KD	EPB41L2	protein_coding	protein_coding	6.51286	5.43415	4.32618	1.5218	0.613673	-0.32828	NA	0.176142	0.186823	0.191696	0.0586429	0.0325476	0.0352855	NA	0.0345333	0.0538667	0.0460333	-0.00783333	0.983526	7.10079e-06	FALSE	FALSE
isoComp_00011236	geneComp_00001312	ENST00000530707.1	ENSG00000079819.19	control	HeLa_FT_RNPS1_KD	EPB41L2	protein_coding	protein_coding	6.51286	5.43415	4.32618	1.5218	0.613673	-0.32828	NA	0.0657854	0.0442033	0.0664138	0.0442033	0.0334069	0.495453	NA	0.0127333	0.0184667	0.0151333	-0.00333333	0.917657	7.10079e-06	FALSE	FALSE
isoComp_00011237	geneComp_00001312	ENST00000530757.5	ENSG00000079819.19	control	HeLa_FT_RNPS1_KD	EPB41L2	protein_coding	protein_coding	6.51286	5.43415	4.32618	1.5218	0.613673	-0.32828	NA	0.0822225	0	0.0713416	0	0.0713416	3.02399	NA	0.0133667	0	0.0201333	0.0201333	0.873132	7.10079e-06	FALSE	FALSE
isoComp_00011241	geneComp_00001312	ENST00000534166.1	ENSG00000079819.19	control	HeLa_FT_RNPS1_KD	EPB41L2	protein_coding	retained_intron	6.51286	5.43415	4.32618	1.5218	0.613673	-0.32828	NA	0.807199	0.482969	0.557858	0.186056	0.102936	0.204031	NA	0.119508	0.0796	0.128833	0.0492333	0.710612	7.10079e-06	NA	FALSE
isoComp_00011242	geneComp_00001312	ENST00000628542.2	ENSG00000079819.19	control	HeLa_FT_RNPS1_KD	EPB41L2	protein_coding	protein_coding	6.51286	5.43415	4.32618	1.5218	0.613673	-0.32828	NA	0.958725	0.445145	1.19305	0.0616775	0.124375	1.4023	NA	0.162033	0.0934	0.292267	0.198867	0.0108049	7.10079e-06	FALSE	FALSE
isoComp_00011243	geneComp_00001312	ENST00000639623.1	ENSG00000079819.19	control	HeLa_FT_RNPS1_KD	EPB41L2	protein_coding	protein_coding	6.51286	5.43415	4.32618	1.5218	0.613673	-0.32828	NA	0.456005	0.359031	0.299665	0.206348	0.0520459	-0.253034	NA	0.0657583	0.0575667	0.0687667	0.0112	0.916267	7.10079e-06	FALSE	FALSE
isoComp_00011304	geneComp_00001322	ENST00000243326.9	ENSG00000080345.18	control	HeLa_FT_RNPS1_KD	RIF1	protein_coding	protein_coding	4.42628	5.36198	2.42651	1.69191	0.496829	-1.14064	NA	1.63398	2.22044	0.661355	0.686767	0.11945	-1.73218	NA	0.352067	0.413733	0.274933	-0.1388	0.192143	8.67933e-14	FALSE	FALSE
isoComp_00011305	geneComp_00001322	ENST00000414861.6	ENSG00000080345.18	control	HeLa_FT_RNPS1_KD	RIF1	protein_coding	protein_coding	4.42628	5.36198	2.42651	1.69191	0.496829	-1.14064	NA	0.133748	0.156186	0.146057	0.156186	0.146057	-0.0907198	NA	0.0470667	0.0598333	0.0768	0.0169667	0.957102	8.67933e-14	FALSE	FALSE
isoComp_00011306	geneComp_00001322	ENST00000428287.6	ENSG00000080345.18	control	HeLa_FT_RNPS1_KD	RIF1	protein_coding	protein_coding	4.42628	5.36198	2.42651	1.69191	0.496829	-1.14064	NA	0.957219	1.68975	0	0.800402	0	-7.40918	NA	0.172108	0.2754	0	-0.2754	3.15091e-06	8.67933e-14	FALSE	FALSE
isoComp_00011307	geneComp_00001322	ENST00000430328.6	ENSG00000080345.18	control	HeLa_FT_RNPS1_KD	RIF1	protein_coding	protein_coding	4.42628	5.36198	2.42651	1.69191	0.496829	-1.14064	NA	0.650173	0	0.962179	0	0.335305	6.60315	NA	0.18405	0	0.3761	0.3761	8.67933e-14	8.67933e-14	FALSE	FALSE
isoComp_00011309	geneComp_00001322	ENST00000453091.6	ENSG00000080345.18	control	HeLa_FT_RNPS1_KD	RIF1	protein_coding	protein_coding	4.42628	5.36198	2.42651	1.69191	0.496829	-1.14064	NA	0.486391	0.869611	0.228061	0.27628	0.228061	-1.88553	NA	0.112625	0.160667	0.1165	-0.0441667	0.659846	8.67933e-14	FALSE	FALSE
isoComp_00011310	geneComp_00001322	ENST00000454583.6	ENSG00000080345.18	control	HeLa_FT_RNPS1_KD	RIF1	protein_coding	nonsense_mediated_decay	4.42628	5.36198	2.42651	1.69191	0.496829	-1.14064	NA	0.0470124	0.0143396	0.0337985	0.00905796	0.0262405	0.847578	NA	0.0104083	0.00203333	0.0110333	0.009	0.842096	8.67933e-14	TRUE	FALSE
isoComp_00011311	geneComp_00001322	ENST00000457745.1	ENSG00000080345.18	control	HeLa_FT_RNPS1_KD	RIF1	protein_coding	processed_transcript	4.42628	5.36198	2.42651	1.69191	0.496829	-1.14064	NA	0.115924	0.0542943	0.0891799	0.0412118	0.059412	0.625358	NA	0.0263333	0.00716667	0.0305333	0.0233667	0.443016	8.67933e-14	NA	FALSE
isoComp_00011312	geneComp_00001322	ENST00000467762.2	ENSG00000080345.18	control	HeLa_FT_RNPS1_KD	RIF1	protein_coding	processed_transcript	4.42628	5.36198	2.42651	1.69191	0.496829	-1.14064	NA	0.0705971	0.0711869	0.0272782	0.0711869	0.0272782	-1.12291	NA	0.0133167	0.00843333	0.0139333	0.0055	0.980995	8.67933e-14	NA	FALSE
isoComp_00011313	geneComp_00001322	ENST00000484077.1	ENSG00000080345.18	control	HeLa_FT_RNPS1_KD	RIF1	protein_coding	processed_transcript	4.42628	5.36198	2.42651	1.69191	0.496829	-1.14064	NA	0.079465	0.0323841	0	0.0164924	0	-2.08352	NA	0.0167667	0.005	0	-0.005	0.908492	8.67933e-14	NA	FALSE
isoComp_00011314	geneComp_00001322	ENST00000494333.1	ENSG00000080345.18	control	HeLa_FT_RNPS1_KD	RIF1	protein_coding	processed_transcript	4.42628	5.36198	2.42651	1.69191	0.496829	-1.14064	NA	0.0283102	0.113241	0	0.113241	0	-3.62341	NA	0.0108417	0.0433667	0	-0.0433667	0.986227	8.67933e-14	NA	FALSE
isoComp_00011315	geneComp_00001322	ENST00000498041.1	ENSG00000080345.18	control	HeLa_FT_RNPS1_KD	RIF1	protein_coding	processed_transcript	4.42628	5.36198	2.42651	1.69191	0.496829	-1.14064	NA	0.176782	0.0749684	0.278602	0.0195047	0.173061	1.76408	NA	0.0470917	0.0166	0.100133	0.0835333	0.340628	8.67933e-14	NA	FALSE
isoComp_00011434	geneComp_00001336	ENST00000361847.7	ENSG00000080823.23	control	HeLa_FT_RNPS1_KD	MOK	protein_coding	protein_coding	1.43707	1.43399	1.81891	0.137318	0.332358	0.340927	NA	0.0525985	0.210394	0	0.210394	0	-4.46201	NA	0.0355667	0.142267	0	-0.142267	0.872901	0.00229593	FALSE	TRUE
isoComp_00011435	geneComp_00001336	ENST00000518045.1	ENSG00000080823.23	control	HeLa_FT_RNPS1_KD	MOK	protein_coding	retained_intron	1.43707	1.43399	1.81891	0.137318	0.332358	0.340927	NA	0.091448	0.0560772	0.0672309	0.0560772	0.0336289	0.225025	NA	0.0599667	0.0379	0.0376667	-0.000233333	0.99259	0.00229593	NA	TRUE
isoComp_00011436	geneComp_00001336	ENST00000518399.5	ENSG00000080823.23	control	HeLa_FT_RNPS1_KD	MOK	protein_coding	nonsense_mediated_decay	1.43707	1.43399	1.81891	0.137318	0.332358	0.340927	NA	0.188848	0	0.318757	0	0.074187	5.03895	NA	0.135675	0	0.173133	0.173133	0.00229593	0.00229593	TRUE	TRUE
isoComp_00011437	geneComp_00001336	ENST00000518482.5	ENSG00000080823.23	control	HeLa_FT_RNPS1_KD	MOK	protein_coding	nonsense_mediated_decay	1.43707	1.43399	1.81891	0.137318	0.332358	0.340927	NA	0.0296168	0	0	0	0	0	NA	0.02105	0	0	0	NA	0.00229593	TRUE	TRUE
isoComp_00011438	geneComp_00001336	ENST00000518686.5	ENSG00000080823.23	control	HeLa_FT_RNPS1_KD	MOK	protein_coding	retained_intron	1.43707	1.43399	1.81891	0.137318	0.332358	0.340927	NA	0.187407	0.13295	0.203269	0.0866029	0.104282	0.577168	NA	0.13975	0.0891333	0.109133	0.02	0.986227	0.00229593	NA	TRUE
isoComp_00011439	geneComp_00001336	ENST00000519058.5	ENSG00000080823.23	control	HeLa_FT_RNPS1_KD	MOK	protein_coding	protein_coding	1.43707	1.43399	1.81891	0.137318	0.332358	0.340927	NA	0.0647442	0.138549	0.0871221	0.138549	0.0871221	-0.613072	NA	0.0446	0.0841667	0.0553667	-0.0288	0.978446	0.00229593	FALSE	TRUE
isoComp_00011444	geneComp_00001336	ENST00000521249.1	ENSG00000080823.23	control	HeLa_FT_RNPS1_KD	MOK	protein_coding	retained_intron	1.43707	1.43399	1.81891	0.137318	0.332358	0.340927	NA	0.0181792	0.0247677	0.0150195	0.00971861	0.00787544	-0.474695	NA	0.0133	0.0162	0.00733333	-0.00886667	0.870472	0.00229593	NA	TRUE
isoComp_00011445	geneComp_00001336	ENST00000521493.5	ENSG00000080823.23	control	HeLa_FT_RNPS1_KD	MOK	protein_coding	processed_transcript	1.43707	1.43399	1.81891	0.137318	0.332358	0.340927	NA	0.0261899	0	0.10476	0	0.10476	3.52054	NA	0.0186167	0	0.0744667	0.0744667	0.912347	0.00229593	NA	TRUE
isoComp_00011446	geneComp_00001336	ENST00000521766.5	ENSG00000080823.23	control	HeLa_FT_RNPS1_KD	MOK	protein_coding	nonsense_mediated_decay	1.43707	1.43399	1.81891	0.137318	0.332358	0.340927	NA	0.0622014	0.0739048	0.120355	0.0739048	0.0803411	0.635625	NA	0.0393583	0.0499667	0.0697	0.0197333	0.943795	0.00229593	TRUE	TRUE
isoComp_00011447	geneComp_00001336	ENST00000521937.1	ENSG00000080823.23	control	HeLa_FT_RNPS1_KD	MOK	protein_coding	protein_coding	1.43707	1.43399	1.81891	0.137318	0.332358	0.340927	NA	0.0863987	0.0826504	0.0966663	0.0472038	0.0520073	0.203235	NA	0.0627167	0.0607667	0.0572667	-0.0035	0.997708	0.00229593	FALSE	TRUE
isoComp_00011448	geneComp_00001336	ENST00000521966.5	ENSG00000080823.23	control	HeLa_FT_RNPS1_KD	MOK	protein_coding	processed_transcript	1.43707	1.43399	1.81891	0.137318	0.332358	0.340927	NA	0.0191488	0	0	0	0	0	NA	0.0136083	0	0	0	NA	0.00229593	NA	TRUE
isoComp_00011449	geneComp_00001336	ENST00000522093.5	ENSG00000080823.23	control	HeLa_FT_RNPS1_KD	MOK	protein_coding	nonsense_mediated_decay	1.43707	1.43399	1.81891	0.137318	0.332358	0.340927	NA	0.0165714	0.0662856	0	0.0662856	0	-2.93141	NA	0.0112083	0.0448333	0	-0.0448333	0.85878	0.00229593	TRUE	TRUE
isoComp_00011451	geneComp_00001336	ENST00000522537.5	ENSG00000080823.23	control	HeLa_FT_RNPS1_KD	MOK	protein_coding	protein_coding	1.43707	1.43399	1.81891	0.137318	0.332358	0.340927	NA	0.0269459	0	0	0	0	0	NA	0.01915	0	0	0	NA	0.00229593	FALSE	TRUE
isoComp_00011452	geneComp_00001336	ENST00000522867.1	ENSG00000080823.23	control	HeLa_FT_RNPS1_KD	MOK	protein_coding	protein_coding	1.43707	1.43399	1.81891	0.137318	0.332358	0.340927	NA	0.068946	0.077209	0.0761438	0.0563643	0.0455609	-0.0177303	NA	0.050325	0.062	0.0468667	-0.0151333	0.978446	0.00229593	FALSE	TRUE
isoComp_00011453	geneComp_00001336	ENST00000522874.5	ENSG00000080823.23	control	HeLa_FT_RNPS1_KD	MOK	protein_coding	protein_coding	1.43707	1.43399	1.81891	0.137318	0.332358	0.340927	NA	0.154454	0.155467	0.128931	0.0824116	0.128931	-0.25217	NA	0.118983	0.1171	0.0819667	-0.0351333	0.86364	0.00229593	FALSE	TRUE
isoComp_00011454	geneComp_00001336	ENST00000523485.5	ENSG00000080823.23	control	HeLa_FT_RNPS1_KD	MOK	protein_coding	retained_intron	1.43707	1.43399	1.81891	0.137318	0.332358	0.340927	NA	0.0260226	0.0648422	0.0319821	0.0356158	0.01656	-0.83408	NA	0.0172	0.0451667	0.0186	-0.0265667	0.707143	0.00229593	NA	TRUE
isoComp_00011455	geneComp_00001336	ENST00000524019.5	ENSG00000080823.23	control	HeLa_FT_RNPS1_KD	MOK	protein_coding	processed_transcript	1.43707	1.43399	1.81891	0.137318	0.332358	0.340927	NA	0.0304078	0.121631	0	0.121631	0	-3.71843	NA	0.018475	0.0739	0	-0.0739	0.852544	0.00229593	NA	TRUE
isoComp_00011456	geneComp_00001336	ENST00000524207.5	ENSG00000080823.23	control	HeLa_FT_RNPS1_KD	MOK	protein_coding	nonsense_mediated_decay	1.43707	1.43399	1.81891	0.137318	0.332358	0.340927	NA	0.0382846	0	0.0972774	0	0.0658596	3.42327	NA	0.0209	0	0.0463667	0.0463667	0.411799	0.00229593	TRUE	TRUE
isoComp_00011457	geneComp_00001336	ENST00000524214.5	ENSG00000080823.23	control	HeLa_FT_RNPS1_KD	MOK	protein_coding	protein_coding	1.43707	1.43399	1.81891	0.137318	0.332358	0.340927	NA	0.0813131	0.0980258	0.0718241	0.0980258	0.0122135	-0.400777	NA	0.0621167	0.0833	0.0403667	-0.0429333	0.98552	0.00229593	FALSE	TRUE
isoComp_00011461	geneComp_00001336	ENST00000559838.5	ENSG00000080823.23	control	HeLa_FT_RNPS1_KD	MOK	protein_coding	protein_coding	1.43707	1.43399	1.81891	0.137318	0.332358	0.340927	NA	0.0686552	0	0.274621	0	0.274621	4.83097	NA	0.027725	0	0.1109	0.1109	0.885129	0.00229593	FALSE	TRUE
isoComp_00011463	geneComp_00001336	ENST00000562292.5	ENSG00000080823.23	control	HeLa_FT_RNPS1_KD	MOK	protein_coding	nonsense_mediated_decay	1.43707	1.43399	1.81891	0.137318	0.332358	0.340927	NA	0.0221086	0	0.0884342	0	0.0884342	3.29916	NA	0.01405	0	0.0562	0.0562	0.912534	0.00229593	TRUE	TRUE
isoComp_00011543	geneComp_00001354	ENST00000265260.8	ENSG00000081154.12	control	HeLa_FT_RNPS1_KD	PCNP	protein_coding	protein_coding	23.6671	30.4043	17.8687	1.19154	0.729089	-0.76651	NA	16.8731	24.6651	11.5258	1.3339	1.31366	-1.09693	NA	0.697258	0.810333	0.641067	-0.169267	0.0205359	0.00132659	FALSE	TRUE
isoComp_00011544	geneComp_00001354	ENST00000460231.5	ENSG00000081154.12	control	HeLa_FT_RNPS1_KD	PCNP	protein_coding	nonsense_mediated_decay	23.6671	30.4043	17.8687	1.19154	0.729089	-0.76651	NA	3.55434	2.4778	4.58236	0.453533	0.624126	0.884367	NA	0.163033	0.0806	0.260233	0.179633	0.00132659	0.00132659	TRUE	TRUE
isoComp_00011545	geneComp_00001354	ENST00000465366.1	ENSG00000081154.12	control	HeLa_FT_RNPS1_KD	PCNP	protein_coding	retained_intron	23.6671	30.4043	17.8687	1.19154	0.729089	-0.76651	NA	0.507291	0.327614	0.536434	0.149883	0.133467	0.694672	NA	0.0231917	0.0105667	0.0297333	0.0191667	0.346354	0.00132659	NA	TRUE
isoComp_00011546	geneComp_00001354	ENST00000469941.5	ENSG00000081154.12	control	HeLa_FT_RNPS1_KD	PCNP	protein_coding	protein_coding	23.6671	30.4043	17.8687	1.19154	0.729089	-0.76651	NA	1.54653	2.06287	0.14458	0.679892	0.14458	-3.7452	NA	0.0630417	0.0695667	0.00876667	-0.0608	0.177195	0.00132659	FALSE	TRUE
isoComp_00011549	geneComp_00001354	ENST00000498274.5	ENSG00000081154.12	control	HeLa_FT_RNPS1_KD	PCNP	protein_coding	nonsense_mediated_decay	23.6671	30.4043	17.8687	1.19154	0.729089	-0.76651	NA	1.07477	0.709789	1.04644	0.0231237	0.0602956	0.55356	NA	0.048825	0.0233333	0.0585	0.0351667	0.00392836	0.00132659	TRUE	TRUE
isoComp_00011674	geneComp_00001379	ENST00000194530.8	ENSG00000082146.13	control	HeLa_FT_RNPS1_KD	STRADB	protein_coding	protein_coding	4.03075	5.4838	2.87576	0.517891	0.158643	-0.928855	NA	2.97109	3.57232	2.38707	0.344196	0.116336	-0.579622	NA	0.755492	0.6514	0.837767	0.186367	0.298065	6.7319e-06	FALSE	FALSE
isoComp_00011676	geneComp_00001379	ENST00000415688.1	ENSG00000082146.13	control	HeLa_FT_RNPS1_KD	STRADB	protein_coding	protein_coding	4.03075	5.4838	2.87576	0.517891	0.158643	-0.928855	NA	0.301896	0.845464	0	0.1361	0	-6.41864	NA	0.060175	0.1553	0	-0.1553	6.7319e-06	6.7319e-06	FALSE	FALSE
isoComp_00011677	geneComp_00001379	ENST00000447698.5	ENSG00000082146.13	control	HeLa_FT_RNPS1_KD	STRADB	protein_coding	nonsense_mediated_decay	4.03075	5.4838	2.87576	0.517891	0.158643	-0.928855	NA	0.16502	0.321436	0.0721231	0.253247	0.0721231	-2.01287	NA	0.03855	0.0546	0.0226	-0.032	0.903135	6.7319e-06	TRUE	FALSE
isoComp_00011678	geneComp_00001379	ENST00000466770.1	ENSG00000082146.13	control	HeLa_FT_RNPS1_KD	STRADB	protein_coding	retained_intron	4.03075	5.4838	2.87576	0.517891	0.158643	-0.928855	NA	0.18644	0.130185	0.264173	0.130185	0.192239	0.967752	NA	0.04805	0.0209	0.0853667	0.0644667	0.783835	6.7319e-06	NA	FALSE
isoComp_00011679	geneComp_00001379	ENST00000468123.1	ENSG00000082146.13	control	HeLa_FT_RNPS1_KD	STRADB	protein_coding	retained_intron	4.03075	5.4838	2.87576	0.517891	0.158643	-0.928855	NA	0.0603914	0.142881	0.0986849	0.0759445	0.0504716	-0.492256	NA	0.0156417	0.0283333	0.0342333	0.0059	0.947467	6.7319e-06	NA	FALSE
isoComp_00011681	geneComp_00001379	ENST00000488196.5	ENSG00000082146.13	control	HeLa_FT_RNPS1_KD	STRADB	protein_coding	processed_transcript	4.03075	5.4838	2.87576	0.517891	0.158643	-0.928855	NA	0.191816	0.440002	0	0.280804	0	-5.49186	NA	0.0421167	0.0824667	0	-0.0824667	0.491805	6.7319e-06	NA	FALSE
isoComp_00011682	geneComp_00001379	ENST00000498648.5	ENSG00000082146.13	control	HeLa_FT_RNPS1_KD	STRADB	protein_coding	retained_intron	4.03075	5.4838	2.87576	0.517891	0.158643	-0.928855	NA	0.122586	0	0	0	0	0	NA	0.0308583	0	0	0	NA	6.7319e-06	NA	FALSE
isoComp_00011724	geneComp_00001384	ENST00000264157.10	ENSG00000082258.13	control	HeLa_FT_RNPS1_KD	CCNT2	protein_coding	protein_coding	4.20699	3.61697	4.24745	0.695173	0.169584	0.231223	NA	0.669559	0.79762	0.36703	0.131995	0.0438113	-1.099	NA	0.16465	0.223	0.0858667	-0.137133	0.0138148	0.0138148	FALSE	FALSE
isoComp_00011725	geneComp_00001384	ENST00000295238.10	ENSG00000082258.13	control	HeLa_FT_RNPS1_KD	CCNT2	protein_coding	protein_coding	4.20699	3.61697	4.24745	0.695173	0.169584	0.231223	NA	1.38068	1.26025	1.22237	0.379505	0.195849	-0.0436784	NA	0.325658	0.3308	0.286233	-0.0445667	0.881995	0.0138148	FALSE	FALSE
isoComp_00011726	geneComp_00001384	ENST00000417175.1	ENSG00000082258.13	control	HeLa_FT_RNPS1_KD	CCNT2	protein_coding	nonsense_mediated_decay	4.20699	3.61697	4.24745	0.695173	0.169584	0.231223	NA	0.273622	0.232936	0.124611	0.0902098	0.0855018	-0.851775	NA	0.0689417	0.0782667	0.0311	-0.0471667	0.835697	0.0138148	TRUE	FALSE
isoComp_00011727	geneComp_00001384	ENST00000419781.5	ENSG00000082258.13	control	HeLa_FT_RNPS1_KD	CCNT2	protein_coding	nonsense_mediated_decay	4.20699	3.61697	4.24745	0.695173	0.169584	0.231223	NA	0.484664	0.289601	0.479249	0.0890347	0.0427423	0.707527	NA	0.113283	0.0759	0.113667	0.0377667	0.808178	0.0138148	TRUE	FALSE
isoComp_00011728	geneComp_00001384	ENST00000438691.1	ENSG00000082258.13	control	HeLa_FT_RNPS1_KD	CCNT2	protein_coding	protein_coding	4.20699	3.61697	4.24745	0.695173	0.169584	0.231223	NA	0.599923	0.603025	0.629077	0.142143	0.0526809	0.060042	NA	0.143233	0.1783	0.148367	-0.0299333	0.961888	0.0138148	FALSE	FALSE
isoComp_00011732	geneComp_00001384	ENST00000464932.1	ENSG00000082258.13	control	HeLa_FT_RNPS1_KD	CCNT2	protein_coding	retained_intron	4.20699	3.61697	4.24745	0.695173	0.169584	0.231223	NA	0.27824	0.151429	0.352026	0.0433669	0.108977	1.16519	NA	0.0648417	0.0416	0.0850667	0.0434667	0.595058	0.0138148	NA	FALSE
isoComp_00011733	geneComp_00001384	ENST00000475094.1	ENSG00000082258.13	control	HeLa_FT_RNPS1_KD	CCNT2	protein_coding	retained_intron	4.20699	3.61697	4.24745	0.695173	0.169584	0.231223	NA	0.46705	0.260938	0.984374	0.190958	0.28393	1.87582	NA	0.106733	0.0665667	0.2278	0.161233	0.319315	0.0138148	NA	FALSE
isoComp_00011780	geneComp_00001388	ENST00000367012.4	ENSG00000082497.12	control	HeLa_FT_RNPS1_KD	SERTAD4	protein_coding	protein_coding	1.72157	1.386	1.34871	0.200885	0.124989	-0.0390548	NA	0.928833	1.03643	0.688644	0.183547	0.0224512	-0.582845	NA	0.566542	0.7393	0.521967	-0.217333	0.197199	0.0390118	FALSE	FALSE
isoComp_00011781	geneComp_00001388	ENST00000482421.1	ENSG00000082497.12	control	HeLa_FT_RNPS1_KD	SERTAD4	protein_coding	processed_transcript	1.72157	1.386	1.34871	0.200885	0.124989	-0.0390548	NA	0.451191	0.167093	0.534644	0.0396749	0.0840405	1.6208	NA	0.254225	0.129233	0.391933	0.2627	0.0390118	0.0390118	NA	FALSE
isoComp_00011782	geneComp_00001388	ENST00000483884.1	ENSG00000082497.12	control	HeLa_FT_RNPS1_KD	SERTAD4	protein_coding	processed_transcript	1.72157	1.386	1.34871	0.200885	0.124989	-0.0390548	NA	0.12346	0.0319645	0	0.0319645	0	-2.06917	NA	0.058625	0.0203	0	-0.0203	0.880694	0.0390118	NA	FALSE
isoComp_00011783	geneComp_00001388	ENST00000490620.5	ENSG00000082497.12	control	HeLa_FT_RNPS1_KD	SERTAD4	protein_coding	processed_transcript	1.72157	1.386	1.34871	0.200885	0.124989	-0.0390548	NA	0.218085	0.150512	0.125426	0.0234436	0.0714306	-0.245172	NA	0.1206	0.111133	0.0861	-0.0250333	0.979857	0.0390118	NA	FALSE
isoComp_00011798	geneComp_00001391	ENST00000285873.8	ENSG00000082516.9	control	HeLa_FT_RNPS1_KD	GEMIN5	protein_coding	protein_coding	5.00259	4.87365	3.2367	0.958588	0.233351	-0.588987	NA	4.71047	4.84003	2.72107	0.992205	0.102789	-0.82853	NA	0.927158	0.988633	0.844967	-0.143667	0.00955772	0.00955772	FALSE	FALSE
isoComp_00011800	geneComp_00001391	ENST00000523355.1	ENSG00000082516.9	control	HeLa_FT_RNPS1_KD	GEMIN5	protein_coding	retained_intron	5.00259	4.87365	3.2367	0.958588	0.233351	-0.588987	NA	0.254433	0.033622	0.41475	0.033622	0.12871	3.28349	NA	0.063625	0.0113667	0.1249	0.113533	0.0153459	0.00955772	NA	FALSE
isoComp_00011917	geneComp_00001403	ENST00000517396.5	ENSG00000083099.11	control	HeLa_FT_RNPS1_KD	LYRM2	protein_coding	processed_transcript	3.09845	3.0327	2.97162	0.063563	0.541136	-0.0292564	NA	0.88644	0.819372	0.908498	0.148388	0.0828417	0.147258	NA	0.292958	0.269133	0.329967	0.0608333	0.891008	1.8821e-06	NA	FALSE
isoComp_00011918	geneComp_00001403	ENST00000520318.1	ENSG00000083099.11	control	HeLa_FT_RNPS1_KD	LYRM2	protein_coding	protein_coding	3.09845	3.0327	2.97162	0.063563	0.541136	-0.0292564	NA	0.332664	0.528924	0.801731	0.288062	0.40452	0.59092	NA	0.102383	0.173967	0.235567	0.0616	0.970495	1.8821e-06	FALSE	FALSE
isoComp_00011920	geneComp_00001403	ENST00000523075.1	ENSG00000083099.11	control	HeLa_FT_RNPS1_KD	LYRM2	protein_coding	processed_transcript	3.09845	3.0327	2.97162	0.063563	0.541136	-0.0292564	NA	0.22548	0	0.455692	0	0.344053	5.54131	NA	0.0601083	0	0.134733	0.134733	0.346316	1.8821e-06	NA	FALSE
isoComp_00011921	geneComp_00001403	ENST00000523377.2	ENSG00000083099.11	control	HeLa_FT_RNPS1_KD	LYRM2	protein_coding	protein_coding	3.09845	3.0327	2.97162	0.063563	0.541136	-0.0292564	NA	0.941831	0.797125	0.789357	0.193365	0.0710198	-0.0139522	NA	0.317967	0.2613	0.294267	0.0329667	0.968492	1.8821e-06	FALSE	FALSE
isoComp_00011923	geneComp_00001403	ENST00000524153.5	ENSG00000083099.11	control	HeLa_FT_RNPS1_KD	LYRM2	protein_coding	processed_transcript	3.09845	3.0327	2.97162	0.063563	0.541136	-0.0292564	NA	0.695511	0.887281	0	0.198908	0	-6.48749	NA	0.221125	0.295633	0	-0.295633	1.8821e-06	1.8821e-06	NA	FALSE
isoComp_00011924	geneComp_00001404	ENST00000320393.9	ENSG00000083123.15	control	HeLa_FT_RNPS1_KD	BCKDHB	protein_coding	protein_coding	5.77662	5.13395	5.85818	0.638923	0.604174	0.190037	NA	2.97243	1.64718	3.31572	0.141012	0.104903	1.00494	NA	0.51005	0.3238	0.578167	0.254367	0.0198897	0.0198897	FALSE	FALSE
isoComp_00011925	geneComp_00001404	ENST00000356489.9	ENSG00000083123.15	control	HeLa_FT_RNPS1_KD	BCKDHB	protein_coding	protein_coding	5.77662	5.13395	5.85818	0.638923	0.604174	0.190037	NA	2.23738	2.93134	1.64111	0.121555	0.30629	-0.83304	NA	0.402767	0.588967	0.2929	-0.296067	0.148798	0.0198897	FALSE	FALSE
isoComp_00011926	geneComp_00001404	ENST00000369760.8	ENSG00000083123.15	control	HeLa_FT_RNPS1_KD	BCKDHB	protein_coding	protein_coding	5.77662	5.13395	5.85818	0.638923	0.604174	0.190037	NA	0.459087	0.555426	0.529156	0.555426	0.529156	-0.0686353	NA	0.071325	0.0872333	0.0757	-0.0115333	1	0.0198897	FALSE	FALSE
isoComp_00011927	geneComp_00001404	ENST00000468520.1	ENSG00000083123.15	control	HeLa_FT_RNPS1_KD	BCKDHB	protein_coding	processed_transcript	5.77662	5.13395	5.85818	0.638923	0.604174	0.190037	NA	0.0930491	0	0.372196	0	0.372196	5.25624	NA	0.0133083	0	0.0532333	0.0532333	0.883448	0.0198897	NA	FALSE
isoComp_00011976	geneComp_00001411	ENST00000225328.10	ENSG00000083454.22	control	HeLa_FT_RNPS1_KD	P2RX5	protein_coding	protein_coding	7.15211	7.6327	6.9346	0.641494	0.696543	-0.138192	NA	2.51874	2.88046	2.21232	0.314984	0.44119	-0.379235	NA	0.354258	0.378767	0.3374	-0.0413667	0.910405	1.3581e-08	FALSE	TRUE
isoComp_00011977	geneComp_00001411	ENST00000345901.7	ENSG00000083454.22	control	HeLa_FT_RNPS1_KD	P2RX5	protein_coding	protein_coding	7.15211	7.6327	6.9346	0.641494	0.696543	-0.138192	NA	1.21125	1.47706	1.20557	0.591637	0.35832	-0.29083	NA	0.166833	0.188967	0.1684	-0.0205667	0.984587	1.3581e-08	FALSE	TRUE
isoComp_00011978	geneComp_00001411	ENST00000547178.5	ENSG00000083454.22	control	HeLa_FT_RNPS1_KD	P2RX5	protein_coding	protein_coding	7.15211	7.6327	6.9346	0.641494	0.696543	-0.138192	NA	1.34741	1.72507	0.682579	0.372758	0.333802	-1.32495	NA	0.181358	0.231533	0.0913667	-0.140167	0.317257	1.3581e-08	FALSE	TRUE
isoComp_00011979	geneComp_00001411	ENST00000547933.1	ENSG00000083454.22	control	HeLa_FT_RNPS1_KD	P2RX5	protein_coding	retained_intron	7.15211	7.6327	6.9346	0.641494	0.696543	-0.138192	NA	0.260904	0.34408	0.164249	0.0979363	0.0176329	-1.02293	NA	0.0360917	0.0447	0.0236667	-0.0210333	0.693628	1.3581e-08	NA	TRUE
isoComp_00011980	geneComp_00001411	ENST00000549063.1	ENSG00000083454.22	control	HeLa_FT_RNPS1_KD	P2RX5	protein_coding	retained_intron	7.15211	7.6327	6.9346	0.641494	0.696543	-0.138192	NA	0.100149	0.0727734	0.145384	0.0299821	0.0203819	0.908601	NA	0.0141583	0.009	0.0215333	0.0125333	0.531419	1.3581e-08	NA	TRUE
isoComp_00011981	geneComp_00001411	ENST00000550772.1	ENSG00000083454.22	control	HeLa_FT_RNPS1_KD	P2RX5	protein_coding	processed_transcript	7.15211	7.6327	6.9346	0.641494	0.696543	-0.138192	NA	0.962949	0.739399	1.23176	0.123076	0.383403	0.728581	NA	0.13565	0.0964667	0.171067	0.0746	0.410334	1.3581e-08	NA	TRUE
isoComp_00011983	geneComp_00001411	ENST00000552276.5	ENSG00000083454.22	control	HeLa_FT_RNPS1_KD	P2RX5	protein_coding	protein_coding	7.15211	7.6327	6.9346	0.641494	0.696543	-0.138192	NA	0.136364	0.328115	0.0492077	0.105266	0.0492077	-2.51366	NA	0.0177667	0.0422667	0.00833333	-0.0339333	0.246877	1.3581e-08	FALSE	TRUE
isoComp_00011984	geneComp_00001411	ENST00000552456.1	ENSG00000083454.22	control	HeLa_FT_RNPS1_KD	P2RX5	protein_coding	nonsense_mediated_decay	7.15211	7.6327	6.9346	0.641494	0.696543	-0.138192	NA	0.407471	0	0.877432	0	0.248532	6.47156	NA	0.0618583	0	0.1221	0.1221	1.3581e-08	1.3581e-08	TRUE	TRUE
isoComp_00011985	geneComp_00001411	ENST00000552723.1	ENSG00000083454.22	control	HeLa_FT_RNPS1_KD	P2RX5	protein_coding	protein_coding	7.15211	7.6327	6.9346	0.641494	0.696543	-0.138192	NA	0.17071	0.0419271	0.341415	0.0419271	0.0872188	2.75862	NA	0.0272833	0.005	0.0521333	0.0471333	0.116098	1.3581e-08	FALSE	TRUE
isoComp_00012037	geneComp_00001420	ENST00000311559.13	ENSG00000083799.17	control	HeLa_FT_RNPS1_KD	CYLD	protein_coding	protein_coding	1.37834	2.07038	0.907651	0.752203	0.0368094	-1.18083	NA	0.0384884	0	0.040227	0	0.040227	2.32846	NA	0.0351333	0	0.0459333	0.0459333	0.81755	0.0332778	FALSE	FALSE
isoComp_00012038	geneComp_00001420	ENST00000398568.6	ENSG00000083799.17	control	HeLa_FT_RNPS1_KD	CYLD	protein_coding	protein_coding	1.37834	2.07038	0.907651	0.752203	0.0368094	-1.18083	NA	0.304054	0.463121	0	0.102027	0	-5.56414	NA	0.232058	0.329967	0	-0.329967	0.0332778	0.0332778	FALSE	FALSE
isoComp_00012039	geneComp_00001420	ENST00000427738.7	ENSG00000083799.17	control	HeLa_FT_RNPS1_KD	CYLD	protein_coding	protein_coding	1.37834	2.07038	0.907651	0.752203	0.0368094	-1.18083	NA	0.269047	0.387258	0.097515	0.151831	0.00830082	-1.88554	NA	0.187108	0.1783	0.1078	-0.0705	0.664368	0.0332778	FALSE	FALSE
isoComp_00012040	geneComp_00001420	ENST00000562884.1	ENSG00000083799.17	control	HeLa_FT_RNPS1_KD	CYLD	protein_coding	protein_coding	1.37834	2.07038	0.907651	0.752203	0.0368094	-1.18083	NA	0.052503	0.031816	0.0609244	0.031816	0.00551298	0.762227	NA	0.0442583	0.0114667	0.0672333	0.0557667	0.504088	0.0332778	FALSE	FALSE
isoComp_00012041	geneComp_00001420	ENST00000563629.1	ENSG00000083799.17	control	HeLa_FT_RNPS1_KD	CYLD	protein_coding	retained_intron	1.37834	2.07038	0.907651	0.752203	0.0368094	-1.18083	NA	0.0331298	0.035051	0	0.0192376	0	-2.17156	NA	0.0192417	0.0123667	0	-0.0123667	0.907938	0.0332778	NA	FALSE
isoComp_00012042	geneComp_00001420	ENST00000563976.1	ENSG00000083799.17	control	HeLa_FT_RNPS1_KD	CYLD	protein_coding	retained_intron	1.37834	2.07038	0.907651	0.752203	0.0368094	-1.18083	NA	0.157285	0.360959	0.147126	0.180504	0.0791932	-1.23934	NA	0.09205	0.127933	0.1569	0.0289667	1	0.0332778	NA	FALSE
isoComp_00012043	geneComp_00001420	ENST00000564326.5	ENSG00000083799.17	control	HeLa_FT_RNPS1_KD	CYLD	protein_coding	protein_coding	1.37834	2.07038	0.907651	0.752203	0.0368094	-1.18083	NA	0.0818345	0	0.327338	0	0.167102	5.07612	NA	0.087825	0	0.3513	0.3513	0.215529	0.0332778	FALSE	FALSE
isoComp_00012044	geneComp_00001420	ENST00000564634.5	ENSG00000083799.17	control	HeLa_FT_RNPS1_KD	CYLD	protein_coding	protein_coding	1.37834	2.07038	0.907651	0.752203	0.0368094	-1.18083	NA	0.0594763	0.237905	0	0.237905	0	-4.63172	NA	0.0214417	0.0857667	0	-0.0857667	0.900545	0.0332778	FALSE	FALSE
isoComp_00012046	geneComp_00001420	ENST00000568744.1	ENSG00000083799.17	control	HeLa_FT_RNPS1_KD	CYLD	protein_coding	retained_intron	1.37834	2.07038	0.907651	0.752203	0.0368094	-1.18083	NA	0.0123601	0	0.0494405	0	0.0494405	2.57145	NA	0.014275	0	0.0571	0.0571	0.835717	0.0332778	NA	FALSE
isoComp_00012047	geneComp_00001420	ENST00000569418.5	ENSG00000083799.17	control	HeLa_FT_RNPS1_KD	CYLD	protein_coding	protein_coding	1.37834	2.07038	0.907651	0.752203	0.0368094	-1.18083	NA	0.207085	0.16407	0.141237	0.16407	0.141237	-0.202862	NA	0.169542	0.0591667	0.1631	0.103933	0.985643	0.0332778	FALSE	FALSE
isoComp_00012048	geneComp_00001420	ENST00000569681.5	ENSG00000083799.17	control	HeLa_FT_RNPS1_KD	CYLD	protein_coding	protein_coding	1.37834	2.07038	0.907651	0.752203	0.0368094	-1.18083	NA	0.0915463	0.248446	0	0.248446	0	-4.69179	NA	0.036575	0.0865333	0	-0.0865333	0.906433	0.0332778	FALSE	FALSE
isoComp_00012049	geneComp_00001420	ENST00000569891.5	ENSG00000083799.17	control	HeLa_FT_RNPS1_KD	CYLD	protein_coding	retained_intron	1.37834	2.07038	0.907651	0.752203	0.0368094	-1.18083	NA	0.0585506	0.103961	0.0438437	0.0350767	0.0438437	-1.08169	NA	0.0539833	0.0953	0.0506333	-0.0446667	0.961983	0.0332778	NA	FALSE
isoComp_00012063	geneComp_00001424	ENST00000391702.3	ENSG00000083828.16	control	HeLa_FT_RNPS1_KD	ZNF586	protein_coding	protein_coding	2.32322	1.89255	2.29063	0.114465	0.0836685	0.274095	NA	0.0407214	0.0783154	0.08457	0.0783154	0.08457	0.098718	NA	0.0210333	0.0443333	0.0398	-0.00453333	0.997858	0.000112638	FALSE	FALSE
isoComp_00012064	geneComp_00001424	ENST00000396150.4	ENSG00000083828.16	control	HeLa_FT_RNPS1_KD	ZNF586	protein_coding	protein_coding	2.32322	1.89255	2.29063	0.114465	0.0836685	0.274095	NA	0.334109	0.437219	0.0858542	0.0568623	0.0574588	-2.22207	NA	0.144392	0.230367	0.0360333	-0.194333	0.00546932	0.000112638	FALSE	FALSE
isoComp_00012065	geneComp_00001424	ENST00000396154.7	ENSG00000083828.16	control	HeLa_FT_RNPS1_KD	ZNF586	protein_coding	protein_coding	2.32322	1.89255	2.29063	0.114465	0.0836685	0.274095	NA	1.24586	1.11398	1.2431	0.119274	0.121206	0.156888	NA	0.541075	0.585533	0.540167	-0.0453667	0.893594	0.000112638	FALSE	FALSE
isoComp_00012066	geneComp_00001424	ENST00000598183.1	ENSG00000083828.16	control	HeLa_FT_RNPS1_KD	ZNF586	protein_coding	protein_coding	2.32322	1.89255	2.29063	0.114465	0.0836685	0.274095	NA	0.122947	0.0182401	0	0.0182401	0	-1.49774	NA	0.050275	0.0102	0	-0.0102	0.902776	0.000112638	FALSE	FALSE
isoComp_00012067	geneComp_00001424	ENST00000598885.5	ENSG00000083828.16	control	HeLa_FT_RNPS1_KD	ZNF586	protein_coding	protein_coding	2.32322	1.89255	2.29063	0.114465	0.0836685	0.274095	NA	0.198112	0	0.520935	0	0.130795	5.73046	NA	0.0809667	0	0.2262	0.2262	0.000112638	0.000112638	FALSE	FALSE
isoComp_00012068	geneComp_00001424	ENST00000599802.1	ENSG00000083828.16	control	HeLa_FT_RNPS1_KD	ZNF586	protein_coding	protein_coding	2.32322	1.89255	2.29063	0.114465	0.0836685	0.274095	NA	0.157325	0.0461206	0.119801	0.0461206	0.0865043	1.2097	NA	0.0652333	0.0261	0.0551333	0.0290333	0.896156	0.000112638	FALSE	FALSE
isoComp_00012069	geneComp_00001424	ENST00000651718.1	ENSG00000083828.16	control	HeLa_FT_RNPS1_KD	ZNF586	protein_coding	nonsense_mediated_decay	2.32322	1.89255	2.29063	0.114465	0.0836685	0.274095	NA	0.224141	0.198673	0.236365	0.0445569	0.045599	0.239554	NA	0.097	0.103433	0.102633	-0.0008	1	0.000112638	TRUE	FALSE
isoComp_00012398	geneComp_00001471	ENST00000348824.11	ENSG00000085511.20	control	HeLa_FT_RNPS1_KD	MAP3K4	protein_coding	protein_coding	1.54013	1.99901	0.59193	0.304445	0.115101	-1.73882	NA	0.284759	0.416032	0.109413	0.102413	0.0671497	-1.835	NA	0.190083	0.222867	0.172567	-0.0503	0.983241	0.0205359	FALSE	FALSE
isoComp_00012399	geneComp_00001471	ENST00000366919.6	ENSG00000085511.20	control	HeLa_FT_RNPS1_KD	MAP3K4	protein_coding	protein_coding	1.54013	1.99901	0.59193	0.304445	0.115101	-1.73882	NA	0.272718	0.330122	0.233548	0.0184434	0.0873584	-0.481848	NA	0.251458	0.1765	0.439033	0.262533	0.698505	0.0205359	FALSE	FALSE
isoComp_00012400	geneComp_00001471	ENST00000366920.6	ENSG00000085511.20	control	HeLa_FT_RNPS1_KD	MAP3K4	protein_coding	protein_coding	1.54013	1.99901	0.59193	0.304445	0.115101	-1.73882	NA	0.0704966	0	0	0	0	0	NA	0.03365	0	0	0	NA	0.0205359	FALSE	FALSE
isoComp_00012401	geneComp_00001471	ENST00000392142.9	ENSG00000085511.20	control	HeLa_FT_RNPS1_KD	MAP3K4	protein_coding	protein_coding	1.54013	1.99901	0.59193	0.304445	0.115101	-1.73882	NA	0.0416762	0	0	0	0	0	NA	0.0318333	0	0	0	NA	0.0205359	FALSE	FALSE
isoComp_00012402	geneComp_00001471	ENST00000448119.2	ENSG00000085511.20	control	HeLa_FT_RNPS1_KD	MAP3K4	protein_coding	protein_coding	1.54013	1.99901	0.59193	0.304445	0.115101	-1.73882	NA	0.545153	0.990731	0	0.382341	0	-6.64491	NA	0.246983	0.465667	0	-0.465667	0.0205359	0.0205359	FALSE	FALSE
isoComp_00012403	geneComp_00001471	ENST00000490904.6	ENSG00000085511.20	control	HeLa_FT_RNPS1_KD	MAP3K4	protein_coding	nonsense_mediated_decay	1.54013	1.99901	0.59193	0.304445	0.115101	-1.73882	NA	0.0335758	0.0095733	0	0.0095733	0	-0.968887	NA	0.0173833	0.0066	0	-0.0066	1	0.0205359	TRUE	FALSE
isoComp_00012404	geneComp_00001471	ENST00000536852.1	ENSG00000085511.20	control	HeLa_FT_RNPS1_KD	MAP3K4	protein_coding	retained_intron	1.54013	1.99901	0.59193	0.304445	0.115101	-1.73882	NA	0.0439136	0.0423143	0.0378266	0.0283382	0.00554471	-0.129395	NA	0.0405917	0.0262	0.0728667	0.0466667	0.686939	0.0205359	NA	FALSE
isoComp_00012405	geneComp_00001471	ENST00000539610.1	ENSG00000085511.20	control	HeLa_FT_RNPS1_KD	MAP3K4	protein_coding	retained_intron	1.54013	1.99901	0.59193	0.304445	0.115101	-1.73882	NA	0.0495959	0	0	0	0	0	NA	0.0239667	0	0	0	NA	0.0205359	NA	FALSE
isoComp_00012407	geneComp_00001471	ENST00000541901.5	ENSG00000085511.20	control	HeLa_FT_RNPS1_KD	MAP3K4	protein_coding	retained_intron	1.54013	1.99901	0.59193	0.304445	0.115101	-1.73882	NA	0.04513	0	0.105206	0	0.0526488	3.52614	NA	0.0496417	0	0.156733	0.156733	0.04093	0.0205359	NA	FALSE
isoComp_00012409	geneComp_00001471	ENST00000543421.5	ENSG00000085511.20	control	HeLa_FT_RNPS1_KD	MAP3K4	protein_coding	retained_intron	1.54013	1.99901	0.59193	0.304445	0.115101	-1.73882	NA	0.0654643	0.0624071	0.0966825	0.0312039	0.0574397	0.559119	NA	0.056525	0.0339667	0.135433	0.101467	0.369881	0.0205359	NA	FALSE
isoComp_00012410	geneComp_00001471	ENST00000544041.5	ENSG00000085511.20	control	HeLa_FT_RNPS1_KD	MAP3K4	protein_coding	nonsense_mediated_decay	1.54013	1.99901	0.59193	0.304445	0.115101	-1.73882	NA	0.021169	0.0390223	0.00925493	0.0281753	0.00925493	-1.34821	NA	0.0174417	0.0246667	0.0233667	-0.0013	0.98784	0.0205359	TRUE	FALSE
isoComp_00012411	geneComp_00001471	ENST00000544733.5	ENSG00000085511.20	control	HeLa_FT_RNPS1_KD	MAP3K4	protein_coding	retained_intron	1.54013	1.99901	0.59193	0.304445	0.115101	-1.73882	NA	0.0522172	0.108811	0	0.108811	0	-3.5706	NA	0.0314333	0.0435	0	-0.0435	0.983526	0.0205359	NA	FALSE
isoComp_00012481	geneComp_00001481	ENST00000263629.9	ENSG00000085760.15	control	HeLa_FT_RNPS1_KD	MTIF2	protein_coding	protein_coding	7.07754	6.76258	6.27567	1.21606	0.80701	-0.107638	NA	4.6473	5.20439	3.07646	1.16371	0.366778	-0.756544	NA	0.653133	0.7585	0.493267	-0.265233	0.00456124	2.82074e-09	FALSE	FALSE
isoComp_00012482	geneComp_00001481	ENST00000366137.6	ENSG00000085760.15	control	HeLa_FT_RNPS1_KD	MTIF2	protein_coding	protein_coding	7.07754	6.76258	6.27567	1.21606	0.80701	-0.107638	NA	0.650911	0.396698	0.677754	0.0460769	0.317484	0.757934	NA	0.0906167	0.0604667	0.0983667	0.0379	0.8382	2.82074e-09	FALSE	FALSE
isoComp_00012483	geneComp_00001481	ENST00000394600.7	ENSG00000085760.15	control	HeLa_FT_RNPS1_KD	MTIF2	protein_coding	protein_coding	7.07754	6.76258	6.27567	1.21606	0.80701	-0.107638	NA	0.272057	0	0.885818	0	0.19995	6.48513	NA	0.04165	0	0.142333	0.142333	2.82074e-09	2.82074e-09	FALSE	FALSE
isoComp_00012484	geneComp_00001481	ENST00000403721.5	ENSG00000085760.15	control	HeLa_FT_RNPS1_KD	MTIF2	protein_coding	protein_coding	7.07754	6.76258	6.27567	1.21606	0.80701	-0.107638	NA	0.098298	0	0.161437	0	0.161437	4.09961	NA	0.0139667	0	0.0253333	0.0253333	0.878605	2.82074e-09	FALSE	FALSE
isoComp_00012485	geneComp_00001481	ENST00000404297.1	ENSG00000085760.15	control	HeLa_FT_RNPS1_KD	MTIF2	protein_coding	protein_coding	7.07754	6.76258	6.27567	1.21606	0.80701	-0.107638	NA	0.172462	0.0938569	0.232833	0.048222	0.165736	1.22537	NA	0.0260417	0.0134	0.0457333	0.0323333	0.891086	2.82074e-09	FALSE	FALSE
isoComp_00012486	geneComp_00001481	ENST00000417363.5	ENSG00000085760.15	control	HeLa_FT_RNPS1_KD	MTIF2	protein_coding	protein_coding	7.07754	6.76258	6.27567	1.21606	0.80701	-0.107638	NA	0.723716	0.633887	0.351982	0.124577	0.0982259	-0.830887	NA	0.101575	0.104	0.0581667	-0.0458333	0.77589	2.82074e-09	FALSE	FALSE
isoComp_00012487	geneComp_00001481	ENST00000417741.5	ENSG00000085760.15	control	HeLa_FT_RNPS1_KD	MTIF2	protein_coding	processed_transcript	7.07754	6.76258	6.27567	1.21606	0.80701	-0.107638	NA	0.0900133	0.0855277	0.274525	0.0435488	0.274525	1.57457	NA	0.0122583	0.0130333	0.036	0.0229667	0.98216	2.82074e-09	NA	FALSE
isoComp_00012489	geneComp_00001481	ENST00000441307.5	ENSG00000085760.15	control	HeLa_FT_RNPS1_KD	MTIF2	protein_coding	protein_coding	7.07754	6.76258	6.27567	1.21606	0.80701	-0.107638	NA	0.112987	0.0307848	0.0336548	0.0307848	0.0336548	0.0981109	NA	0.0150167	0.00533333	0.00526667	-6.66667e-05	0.998312	2.82074e-09	FALSE	FALSE
isoComp_00012490	geneComp_00001481	ENST00000446660.5	ENSG00000085760.15	control	HeLa_FT_RNPS1_KD	MTIF2	protein_coding	processed_transcript	7.07754	6.76258	6.27567	1.21606	0.80701	-0.107638	NA	0.260697	0.242467	0.4856	0.0939066	0.0104183	0.97308	NA	0.0391667	0.0370667	0.0805333	0.0434667	0.410248	2.82074e-09	NA	FALSE
isoComp_00012544	geneComp_00001488	ENST00000347464.9	ENSG00000085978.22	control	HeLa_FT_RNPS1_KD	ATG16L1	protein_coding	protein_coding	8.36099	7.22471	9.63302	0.528566	0.362376	0.414549	NA	0.292097	0.270811	0.442739	0.117548	0.107135	0.689083	NA	0.0340583	0.0369	0.0458333	0.00893333	0.913626	0.0424222	FALSE	FALSE
isoComp_00012545	geneComp_00001488	ENST00000392017.9	ENSG00000085978.22	control	HeLa_FT_RNPS1_KD	ATG16L1	protein_coding	protein_coding	8.36099	7.22471	9.63302	0.528566	0.362376	0.414549	NA	1.57794	2.41172	1.69615	0.528883	0.231485	-0.505287	NA	0.203658	0.337867	0.178267	-0.1596	0.380773	0.0424222	FALSE	FALSE
isoComp_00012546	geneComp_00001488	ENST00000392020.8	ENSG00000085978.22	control	HeLa_FT_RNPS1_KD	ATG16L1	protein_coding	protein_coding	8.36099	7.22471	9.63302	0.528566	0.362376	0.414549	NA	3.10661	1.81909	3.9343	0.254127	0.44946	1.10865	NA	0.366167	0.249867	0.406533	0.156667	0.0424222	0.0424222	FALSE	FALSE
isoComp_00012547	geneComp_00001488	ENST00000392021.7	ENSG00000085978.22	control	HeLa_FT_RNPS1_KD	ATG16L1	protein_coding	nonsense_mediated_decay	8.36099	7.22471	9.63302	0.528566	0.362376	0.414549	NA	0.27698	0.31095	0.16123	0.263651	0.0968799	-0.906409	NA	0.0311	0.0442667	0.0163667	-0.0279	0.984914	0.0424222	TRUE	FALSE
isoComp_00012548	geneComp_00001488	ENST00000417017.5	ENSG00000085978.22	control	HeLa_FT_RNPS1_KD	ATG16L1	protein_coding	protein_coding	8.36099	7.22471	9.63302	0.528566	0.362376	0.414549	NA	0.175555	0.234317	0.15167	0.0485198	0.10029	-0.595701	NA	0.022825	0.0329667	0.0152667	-0.0177	0.684872	0.0424222	FALSE	FALSE
isoComp_00012550	geneComp_00001488	ENST00000472242.1	ENSG00000085978.22	control	HeLa_FT_RNPS1_KD	ATG16L1	protein_coding	retained_intron	8.36099	7.22471	9.63302	0.528566	0.362376	0.414549	NA	0.300007	0.257977	0.34196	0.0886186	0.0685777	0.393305	NA	0.0346333	0.0349667	0.0352	0.000233333	1	0.0424222	NA	FALSE
isoComp_00012551	geneComp_00001488	ENST00000474148.5	ENSG00000085978.22	control	HeLa_FT_RNPS1_KD	ATG16L1	protein_coding	retained_intron	8.36099	7.22471	9.63302	0.528566	0.362376	0.414549	NA	0.476065	0.46847	0.532071	0.0687018	0.0489799	0.180053	NA	0.058375	0.0662667	0.0551333	-0.0111333	0.896934	0.0424222	NA	FALSE
isoComp_00012552	geneComp_00001488	ENST00000479942.5	ENSG00000085978.22	control	HeLa_FT_RNPS1_KD	ATG16L1	protein_coding	retained_intron	8.36099	7.22471	9.63302	0.528566	0.362376	0.414549	NA	0.679535	0.3763	0.867806	0.200638	0.0889376	1.18418	NA	0.080975	0.0503667	0.0902	0.0398333	0.754639	0.0424222	NA	FALSE
isoComp_00012553	geneComp_00001488	ENST00000485623.5	ENSG00000085978.22	control	HeLa_FT_RNPS1_KD	ATG16L1	protein_coding	retained_intron	8.36099	7.22471	9.63302	0.528566	0.362376	0.414549	NA	0.996932	0.560561	1.06418	0.307825	0.129574	0.912786	NA	0.1114	0.0763	0.1105	0.0342	0.854589	0.0424222	NA	FALSE
isoComp_00012554	geneComp_00001488	ENST00000492298.5	ENSG00000085978.22	control	HeLa_FT_RNPS1_KD	ATG16L1	protein_coding	retained_intron	8.36099	7.22471	9.63302	0.528566	0.362376	0.414549	NA	0.375237	0.392351	0.345992	0.0369217	0.170304	-0.176609	NA	0.044925	0.0548	0.0366333	-0.0181667	0.838077	0.0424222	NA	FALSE
isoComp_00012555	geneComp_00001488	ENST00000498620.5	ENSG00000085978.22	control	HeLa_FT_RNPS1_KD	ATG16L1	protein_coding	processed_transcript	8.36099	7.22471	9.63302	0.528566	0.362376	0.414549	NA	0.0949158	0.122174	0.0949218	0.0858565	0.0630804	-0.333124	NA	0.0107917	0.0154	0.0100667	-0.00533333	0.907035	0.0424222	NA	FALSE
isoComp_00012656	geneComp_00001501	ENST00000199448.9	ENSG00000086289.12	control	HeLa_FT_RNPS1_KD	EPDR1	protein_coding	protein_coding	4.80168	3.48265	5.90552	0.166438	0.455361	0.760185	NA	4.33808	3.37567	4.84502	0.155195	0.419663	0.520035	NA	0.913067	0.969633	0.819333	-0.1503	9.40107e-05	2.80692e-06	FALSE	FALSE
isoComp_00012657	geneComp_00001501	ENST00000423717.1	ENSG00000086289.12	control	HeLa_FT_RNPS1_KD	EPDR1	protein_coding	protein_coding	4.80168	3.48265	5.90552	0.166438	0.455361	0.760185	NA	0.382128	0.0447281	1.03292	0.0447281	0.0409665	4.2522	NA	0.0696667	0.0139333	0.176033	0.1621	2.80692e-06	2.80692e-06	FALSE	FALSE
isoComp_00012658	geneComp_00001501	ENST00000425345.1	ENSG00000086289.12	control	HeLa_FT_RNPS1_KD	EPDR1	protein_coding	protein_coding	4.80168	3.48265	5.90552	0.166438	0.455361	0.760185	NA	0.0814696	0.0622491	0.0275896	0.0622491	0.0275896	-0.942644	NA	0.017275	0.0164333	0.00463333	-0.0118	0.922105	2.80692e-06	FALSE	FALSE
isoComp_00013143	geneComp_00001553	ENST00000393427.6	ENSG00000087884.14	control	HeLa_FT_RNPS1_KD	AAMDC	protein_coding	protein_coding	6.57506	9.54884	5.17842	0.914992	0.495345	-0.881541	NA	4.06043	6.6745	2.32605	0.662416	0.41021	-1.51675	NA	0.594058	0.698567	0.449733	-0.248833	0.00667336	0.00667336	FALSE	FALSE
isoComp_00013144	geneComp_00001553	ENST00000525034.1	ENSG00000087884.14	control	HeLa_FT_RNPS1_KD	AAMDC	protein_coding	protein_coding	6.57506	9.54884	5.17842	0.914992	0.495345	-0.881541	NA	0.21581	0.113514	0.185643	0.0580422	0.119526	0.663553	NA	0.0359917	0.0116333	0.0336667	0.0220333	0.855739	0.00667336	FALSE	FALSE
isoComp_00013145	geneComp_00001553	ENST00000525409.5	ENSG00000087884.14	control	HeLa_FT_RNPS1_KD	AAMDC	protein_coding	protein_coding	6.57506	9.54884	5.17842	0.914992	0.495345	-0.881541	NA	0.265652	0.438359	0.216519	0.16942	0.0804462	-0.985022	NA	0.0379833	0.0435333	0.0444667	0.000933333	0.992648	0.00667336	FALSE	FALSE
isoComp_00013147	geneComp_00001553	ENST00000526415.5	ENSG00000087884.14	control	HeLa_FT_RNPS1_KD	AAMDC	protein_coding	protein_coding	6.57506	9.54884	5.17842	0.914992	0.495345	-0.881541	NA	1.58615	1.69677	2.2346	0.166369	0.479872	0.395184	NA	0.264175	0.177667	0.432367	0.2547	0.0583898	0.00667336	FALSE	FALSE
isoComp_00013149	geneComp_00001553	ENST00000531855.1	ENSG00000087884.14	control	HeLa_FT_RNPS1_KD	AAMDC	protein_coding	processed_transcript	6.57506	9.54884	5.17842	0.914992	0.495345	-0.881541	NA	0.133095	0.160974	0.0998259	0.0977167	0.0288154	-0.638554	NA	0.0217083	0.0187667	0.0187	-6.66667e-05	0.930873	0.00667336	NA	FALSE
isoComp_00013151	geneComp_00001553	ENST00000533193.5	ENSG00000087884.14	control	HeLa_FT_RNPS1_KD	AAMDC	protein_coding	protein_coding	6.57506	9.54884	5.17842	0.914992	0.495345	-0.881541	NA	0.163058	0.239516	0.115787	0.0699729	0.058362	-0.988144	NA	0.02645	0.0259	0.0210667	-0.00483333	0.943559	0.00667336	FALSE	FALSE
isoComp_00013174	geneComp_00001557	ENST00000263440.6	ENSG00000088035.18	control	HeLa_FT_RNPS1_KD	ALG6	protein_coding	protein_coding	12.9551	12.117	11.4839	1.53761	0.435793	-0.0773552	NA	1.6999	1.91414	0.839102	0.358003	0.159979	-1.1802	NA	0.129075	0.1552	0.0743333	-0.0808667	0.08761	0.00171016	FALSE	FALSE
isoComp_00013176	geneComp_00001557	ENST00000465969.5	ENSG00000088035.18	control	HeLa_FT_RNPS1_KD	ALG6	protein_coding	retained_intron	12.9551	12.117	11.4839	1.53761	0.435793	-0.0773552	NA	2.72219	2.00839	3.00122	0.604541	0.401779	0.577143	NA	0.207233	0.157467	0.2606	0.103133	0.360542	0.00171016	NA	FALSE
isoComp_00013177	geneComp_00001557	ENST00000487136.2	ENSG00000088035.18	control	HeLa_FT_RNPS1_KD	ALG6	protein_coding	nonsense_mediated_decay	12.9551	12.117	11.4839	1.53761	0.435793	-0.0773552	NA	0.160169	0.0274234	0.152214	0.0274234	0.0686063	2.11589	NA	0.0123	0.003	0.0131333	0.0101333	0.503744	0.00171016	TRUE	FALSE
isoComp_00013178	geneComp_00001557	ENST00000494765.2	ENSG00000088035.18	control	HeLa_FT_RNPS1_KD	ALG6	protein_coding	retained_intron	12.9551	12.117	11.4839	1.53761	0.435793	-0.0773552	NA	0.411207	0.127934	0.465953	0.075051	0.129002	1.78684	NA	0.0306083	0.00926667	0.041	0.0317333	0.231597	0.00171016	NA	FALSE
isoComp_00013179	geneComp_00001557	ENST00000603108.6	ENSG00000088035.18	control	HeLa_FT_RNPS1_KD	ALG6	protein_coding	nonsense_mediated_decay	12.9551	12.117	11.4839	1.53761	0.435793	-0.0773552	NA	3.90338	4.2003	3.08377	0.482655	0.042813	-0.444559	NA	0.300733	0.347833	0.2696	-0.0782333	0.256263	0.00171016	TRUE	FALSE
isoComp_00013180	geneComp_00001557	ENST00000647818.1	ENSG00000088035.18	control	HeLa_FT_RNPS1_KD	ALG6	protein_coding	nonsense_mediated_decay	12.9551	12.117	11.4839	1.53761	0.435793	-0.0773552	NA	1.18259	0.532441	1.3085	0.532441	0.292538	1.28135	NA	0.0943417	0.0582333	0.112667	0.0544333	0.402818	0.00171016	TRUE	FALSE
isoComp_00013181	geneComp_00001557	ENST00000648964.1	ENSG00000088035.18	control	HeLa_FT_RNPS1_KD	ALG6	protein_coding	nonsense_mediated_decay	12.9551	12.117	11.4839	1.53761	0.435793	-0.0773552	NA	1.29714	2.336	0.12419	0.376745	0.12419	-4.12785	NA	0.100783	0.191733	0.0103	-0.181433	0.00299412	0.00171016	TRUE	FALSE
isoComp_00013182	geneComp_00001557	ENST00000649570.1	ENSG00000088035.18	control	HeLa_FT_RNPS1_KD	ALG6	protein_coding	nonsense_mediated_decay	12.9551	12.117	11.4839	1.53761	0.435793	-0.0773552	NA	0.618387	0.30643	1.0872	0.0978776	0.173281	1.79386	NA	0.04895	0.0239333	0.0947	0.0707667	0.00171016	0.00171016	TRUE	FALSE
isoComp_00013183	geneComp_00001557	ENST00000650331.1	ENSG00000088035.18	control	HeLa_FT_RNPS1_KD	ALG6	protein_coding	processed_transcript	12.9551	12.117	11.4839	1.53761	0.435793	-0.0773552	NA	0.334563	0.289377	0.549884	0.084174	0.261771	0.903166	NA	0.0275417	0.0263333	0.0482	0.0218667	0.880519	0.00171016	NA	FALSE
isoComp_00013185	geneComp_00001557	ENST00000650494.1	ENSG00000088035.18	control	HeLa_FT_RNPS1_KD	ALG6	protein_coding	nonsense_mediated_decay	12.9551	12.117	11.4839	1.53761	0.435793	-0.0773552	NA	0.52124	0.347764	0.802592	0.24769	0.243591	1.18352	NA	0.0405083	0.0248667	0.0689	0.0440333	0.515173	0.00171016	TRUE	FALSE
isoComp_00013203	geneComp_00001560	ENST00000263708.7	ENSG00000088179.9	control	HeLa_FT_RNPS1_KD	PTPN4	protein_coding	protein_coding	6.76959	4.2209	8.62071	1.27118	1.13504	1.02851	NA	1.81465	1.44182	1.36923	0.406153	0.168551	-0.0740082	NA	0.285825	0.3439	0.161533	-0.182367	0.0155453	0.0155453	FALSE	FALSE
isoComp_00013205	geneComp_00001560	ENST00000430976.5	ENSG00000088179.9	control	HeLa_FT_RNPS1_KD	PTPN4	protein_coding	nonsense_mediated_decay	6.76959	4.2209	8.62071	1.27118	1.13504	1.02851	NA	0.652833	0.515965	0.87148	0.129041	0.0464287	0.744959	NA	0.100783	0.125433	0.1036	-0.0218333	0.869087	0.0155453	TRUE	FALSE
isoComp_00013206	geneComp_00001560	ENST00000431283.1	ENSG00000088179.9	control	HeLa_FT_RNPS1_KD	PTPN4	protein_coding	protein_coding	6.76959	4.2209	8.62071	1.27118	1.13504	1.02851	NA	0.725882	0.676197	1.09284	0.338368	0.223999	0.684535	NA	0.111175	0.1935	0.1266	-0.0669	0.997887	0.0155453	FALSE	FALSE
isoComp_00013207	geneComp_00001560	ENST00000433888.5	ENSG00000088179.9	control	HeLa_FT_RNPS1_KD	PTPN4	protein_coding	nonsense_mediated_decay	6.76959	4.2209	8.62071	1.27118	1.13504	1.02851	NA	0.638099	0.259607	0.648901	0.139383	0.248069	1.28921	NA	0.09735	0.0518333	0.0722667	0.0204333	0.936411	0.0155453	TRUE	FALSE
isoComp_00013208	geneComp_00001560	ENST00000441089.1	ENSG00000088179.9	control	HeLa_FT_RNPS1_KD	PTPN4	protein_coding	protein_coding	6.76959	4.2209	8.62071	1.27118	1.13504	1.02851	NA	0.451133	0	1.01072	0	0.534114	6.67345	NA	0.04485	0	0.111933	0.111933	0.408271	0.0155453	FALSE	FALSE
isoComp_00013209	geneComp_00001560	ENST00000460162.1	ENSG00000088179.9	control	HeLa_FT_RNPS1_KD	PTPN4	protein_coding	processed_transcript	6.76959	4.2209	8.62071	1.27118	1.13504	1.02851	NA	0.0699723	0.0692951	0.05371	0.0692951	0.05371	-0.315712	NA	0.012325	0.0193	0.00496667	-0.0143333	0.921158	0.0155453	NA	FALSE
isoComp_00013210	geneComp_00001560	ENST00000460289.5	ENSG00000088179.9	control	HeLa_FT_RNPS1_KD	PTPN4	protein_coding	processed_transcript	6.76959	4.2209	8.62071	1.27118	1.13504	1.02851	NA	0.698088	0	1.27659	0	0.651394	7.00741	NA	0.108917	0	0.155033	0.155033	0.407749	0.0155453	NA	FALSE
isoComp_00013211	geneComp_00001560	ENST00000469511.1	ENSG00000088179.9	control	HeLa_FT_RNPS1_KD	PTPN4	protein_coding	retained_intron	6.76959	4.2209	8.62071	1.27118	1.13504	1.02851	NA	0.0928501	0	0.178634	0	0.178634	4.23752	NA	0.0138917	0	0.0257333	0.0257333	0.952425	0.0155453	NA	FALSE
isoComp_00013212	geneComp_00001560	ENST00000485247.1	ENSG00000088179.9	control	HeLa_FT_RNPS1_KD	PTPN4	protein_coding	processed_transcript	6.76959	4.2209	8.62071	1.27118	1.13504	1.02851	NA	0.6578	0.360137	1.05991	0.196595	0.381153	1.53135	NA	0.0732167	0.0713	0.1159	0.0446	0.874957	0.0155453	NA	FALSE
isoComp_00013213	geneComp_00001560	ENST00000488279.6	ENSG00000088179.9	control	HeLa_FT_RNPS1_KD	PTPN4	protein_coding	protein_coding	6.76959	4.2209	8.62071	1.27118	1.13504	1.02851	NA	0.662603	0.739727	0.613854	0.254761	0.197747	-0.265158	NA	0.111608	0.171	0.0787	-0.0923	0.357332	0.0155453	FALSE	FALSE
isoComp_00013214	geneComp_00001560	ENST00000488896.1	ENSG00000088179.9	control	HeLa_FT_RNPS1_KD	PTPN4	protein_coding	retained_intron	6.76959	4.2209	8.62071	1.27118	1.13504	1.02851	NA	0.245998	0.0996941	0.381103	0.0996941	0.265939	1.83406	NA	0.0318583	0.0149333	0.0378333	0.0229	0.905471	0.0155453	NA	FALSE
isoComp_00013239	geneComp_00001564	ENST00000336689.8	ENSG00000088280.19	control	HeLa_FT_RNPS1_KD	ASAP3	protein_coding	protein_coding	1.087	1.85411	0.763991	0.0976972	0.061567	-1.2681	NA	0.515277	0.78779	0.596738	0.128911	0.0528073	-0.394935	NA	0.504858	0.4241	0.796767	0.372667	0.180278	0.0125533	FALSE	FALSE
isoComp_00013240	geneComp_00001564	ENST00000437606.6	ENSG00000088280.19	control	HeLa_FT_RNPS1_KD	ASAP3	protein_coding	protein_coding	1.087	1.85411	0.763991	0.0976972	0.061567	-1.2681	NA	0.0180465	0	0	0	0	0	NA	0.0215167	0	0	0	NA	0.0125533	FALSE	FALSE
isoComp_00013241	geneComp_00001564	ENST00000449467.2	ENSG00000088280.19	control	HeLa_FT_RNPS1_KD	ASAP3	protein_coding	processed_transcript	1.087	1.85411	0.763991	0.0976972	0.061567	-1.2681	NA	0.0216883	0.0266691	0.0272956	0.0266691	0.0272956	0.0244403	NA	0.0237417	0.013	0.0327667	0.0197667	0.886587	0.0125533	NA	FALSE
isoComp_00013243	geneComp_00001564	ENST00000478858.5	ENSG00000088280.19	control	HeLa_FT_RNPS1_KD	ASAP3	protein_coding	retained_intron	1.087	1.85411	0.763991	0.0976972	0.061567	-1.2681	NA	0.0546409	0.102384	0.0186067	0.102384	0.0186067	-1.97401	NA	0.0412917	0.0499667	0.0223333	-0.0276333	1	0.0125533	NA	FALSE
isoComp_00013244	geneComp_00001564	ENST00000484418.1	ENSG00000088280.19	control	HeLa_FT_RNPS1_KD	ASAP3	protein_coding	nonsense_mediated_decay	1.087	1.85411	0.763991	0.0976972	0.061567	-1.2681	NA	0.0168937	0.0173323	0.0389099	0.0173323	0.0227004	0.83952	NA	0.016625	0.00983333	0.0473	0.0374667	0.549665	0.0125533	TRUE	FALSE
isoComp_00013245	geneComp_00001564	ENST00000492982.6	ENSG00000088280.19	control	HeLa_FT_RNPS1_KD	ASAP3	protein_coding	nonsense_mediated_decay	1.087	1.85411	0.763991	0.0976972	0.061567	-1.2681	NA	0.0174572	0.0064571	0.0227098	0.0064571	0.0227098	0.991011	NA	0.0200833	0.00366667	0.0277667	0.0241	0.763537	0.0125533	TRUE	FALSE
isoComp_00013246	geneComp_00001564	ENST00000495646.5	ENSG00000088280.19	control	HeLa_FT_RNPS1_KD	ASAP3	protein_coding	protein_coding	1.087	1.85411	0.763991	0.0976972	0.061567	-1.2681	NA	0.374408	0.769121	0.059731	0.0361711	0.059731	-3.48197	NA	0.316358	0.418867	0.0730667	-0.3458	0.0125533	0.0125533	FALSE	FALSE
isoComp_00013247	geneComp_00001564	ENST00000530874.1	ENSG00000088280.19	control	HeLa_FT_RNPS1_KD	ASAP3	protein_coding	retained_intron	1.087	1.85411	0.763991	0.0976972	0.061567	-1.2681	NA	0.0213694	0.0340385	0	0.0171019	0	-2.13877	NA	0.0169083	0.0180333	0	-0.0180333	0.924805	0.0125533	NA	FALSE
isoComp_00013248	geneComp_00001564	ENST00000608765.1	ENSG00000088280.19	control	HeLa_FT_RNPS1_KD	ASAP3	protein_coding	protein_coding	1.087	1.85411	0.763991	0.0976972	0.061567	-1.2681	NA	0.0275798	0.110319	0	0.110319	0	-3.58879	NA	0.0156417	0.0625667	0	-0.0625667	0.967025	0.0125533	FALSE	FALSE
isoComp_00013249	geneComp_00001564	ENST00000618240.4	ENSG00000088280.19	control	HeLa_FT_RNPS1_KD	ASAP3	protein_coding	protein_coding	1.087	1.85411	0.763991	0.0976972	0.061567	-1.2681	NA	0.0158103	0	0	0	0	0	NA	0.01885	0	0	0	NA	0.0125533	TRUE	FALSE
isoComp_00013253	geneComp_00001566	ENST00000328111.6	ENSG00000088305.18	control	HeLa_FT_RNPS1_KD	DNMT3B	protein_coding	protein_coding	2.79794	2.53498	3.0103	0.210693	0.11686	0.247041	NA	0.19949	0.435678	0.035422	0.127383	0.035422	-3.29454	NA	0.0736167	0.1675	0.0109333	-0.156567	0.00581395	4.59311e-06	FALSE	FALSE
isoComp_00013254	geneComp_00001566	ENST00000348286.6	ENSG00000088305.18	control	HeLa_FT_RNPS1_KD	DNMT3B	protein_coding	protein_coding	2.79794	2.53498	3.0103	0.210693	0.11686	0.247041	NA	2.05686	2.0085	2.02741	0.138715	0.139695	0.0134517	NA	0.740658	0.794167	0.673	-0.121167	0.321209	4.59311e-06	FALSE	FALSE
isoComp_00013255	geneComp_00001566	ENST00000353855.6	ENSG00000088305.18	control	HeLa_FT_RNPS1_KD	DNMT3B	protein_coding	protein_coding	2.79794	2.53498	3.0103	0.210693	0.11686	0.247041	NA	0.320396	0	0.574242	0	0.0769192	5.86849	NA	0.108333	0	0.192267	0.192267	4.59311e-06	4.59311e-06	FALSE	FALSE
isoComp_00013256	geneComp_00001566	ENST00000443239.7	ENSG00000088305.18	control	HeLa_FT_RNPS1_KD	DNMT3B	protein_coding	protein_coding	2.79794	2.53498	3.0103	0.210693	0.11686	0.247041	NA	0.202277	0.0754531	0.362004	0.040172	0.0451251	2.12211	NA	0.0707833	0.0320667	0.12	0.0879333	0.139441	4.59311e-06	FALSE	FALSE
isoComp_00013523	geneComp_00001602	ENST00000337227.9	ENSG00000089050.16	control	HeLa_FT_RNPS1_KD	RBBP9	protein_coding	protein_coding	2.4851	3.62828	1.11324	0.276074	0.208041	-1.6956	NA	2.05898	2.77612	0.84877	0.0234806	0.139007	-1.69791	NA	0.801258	0.7741	0.7733	-0.0008	1	0.0395528	FALSE	FALSE
isoComp_00013524	geneComp_00001602	ENST00000491835.1	ENSG00000089050.16	control	HeLa_FT_RNPS1_KD	RBBP9	protein_coding	processed_transcript	2.4851	3.62828	1.11324	0.276074	0.208041	-1.6956	NA	0.2057	0.683086	0	0.324836	0	-6.11496	NA	0.06845	0.179767	0	-0.179767	0.0395528	0.0395528	NA	FALSE
isoComp_00013525	geneComp_00001602	ENST00000493184.5	ENSG00000089050.16	control	HeLa_FT_RNPS1_KD	RBBP9	protein_coding	processed_transcript	2.4851	3.62828	1.11324	0.276074	0.208041	-1.6956	NA	0.220419	0.169075	0.264466	0.169075	0.115599	0.616059	NA	0.130292	0.0461333	0.2267	0.180567	0.329409	0.0395528	NA	FALSE
isoComp_00013615	geneComp_00001612	ENST00000300648.7	ENSG00000089154.11	control	HeLa_FT_RNPS1_KD	GCN1	protein_coding	protein_coding	18.2008	17.207	20.4343	1.26097	0.496782	0.247862	NA	12.0229	12.579	11.9928	1.11595	0.532999	-0.068792	NA	0.667633	0.729367	0.5874	-0.141967	0.00391676	0.00391676	FALSE	FALSE
isoComp_00013618	geneComp_00001612	ENST00000548132.1	ENSG00000089154.11	control	HeLa_FT_RNPS1_KD	GCN1	protein_coding	retained_intron	18.2008	17.207	20.4343	1.26097	0.496782	0.247862	NA	0.590053	0.519783	0.942659	0.235011	0.232873	0.846558	NA	0.030775	0.0287	0.0466667	0.0179667	0.806345	0.00391676	NA	FALSE
isoComp_00013619	geneComp_00001612	ENST00000548821.1	ENSG00000089154.11	control	HeLa_FT_RNPS1_KD	GCN1	protein_coding	retained_intron	18.2008	17.207	20.4343	1.26097	0.496782	0.247862	NA	0.556682	0.300551	0.738722	0.258242	0.252439	1.2696	NA	0.0303833	0.0195667	0.0356	0.0160333	0.724145	0.00391676	NA	FALSE
isoComp_00013621	geneComp_00001612	ENST00000550471.1	ENSG00000089154.11	control	HeLa_FT_RNPS1_KD	GCN1	protein_coding	retained_intron	18.2008	17.207	20.4343	1.26097	0.496782	0.247862	NA	0.873139	0.83647	0.850122	0.251811	0.198671	0.0230812	NA	0.0483667	0.0495667	0.0418333	-0.00773333	0.958444	0.00391676	NA	FALSE
isoComp_00013622	geneComp_00001612	ENST00000551549.1	ENSG00000089154.11	control	HeLa_FT_RNPS1_KD	GCN1	protein_coding	retained_intron	18.2008	17.207	20.4343	1.26097	0.496782	0.247862	NA	3.38111	2.02462	5.08567	0.273112	0.873606	1.32451	NA	0.1801	0.120067	0.2481	0.128033	0.149253	0.00391676	NA	FALSE
isoComp_00013623	geneComp_00001612	ENST00000551920.1	ENSG00000089154.11	control	HeLa_FT_RNPS1_KD	GCN1	protein_coding	retained_intron	18.2008	17.207	20.4343	1.26097	0.496782	0.247862	NA	0.518429	0.731806	0.628912	0.512315	0.0548715	-0.215426	NA	0.027775	0.0396667	0.0308333	-0.00883333	0.990894	0.00391676	NA	FALSE
isoComp_00013712	geneComp_00001625	ENST00000423823.6	ENSG00000089335.21	control	HeLa_FT_RNPS1_KD	ZNF302	protein_coding	protein_coding	1.56589	1.72299	1.22208	0.324125	0.0675364	-0.492165	NA	0.322519	0.687754	0.0712701	0.153914	0.0712701	-3.10192	NA	0.187717	0.3961	0.0552	-0.3409	0.0010881	0.0010881	FALSE	FALSE
isoComp_00013713	geneComp_00001625	ENST00000446502.6	ENSG00000089335.21	control	HeLa_FT_RNPS1_KD	ZNF302	protein_coding	protein_coding	1.56589	1.72299	1.22208	0.324125	0.0675364	-0.492165	NA	0.0726971	0.0867512	0.021421	0.0220267	0.021421	-1.62255	NA	0.0433	0.0512	0.0166333	-0.0345667	0.648212	0.0010881	FALSE	FALSE
isoComp_00013714	geneComp_00001625	ENST00000457781.6	ENSG00000089335.21	control	HeLa_FT_RNPS1_KD	ZNF302	protein_coding	protein_coding	1.56589	1.72299	1.22208	0.324125	0.0675364	-0.492165	NA	0.222747	0.131968	0.343241	0.0670945	0.173731	1.31509	NA	0.160783	0.0934	0.293367	0.199967	0.828885	0.0010881	FALSE	FALSE
isoComp_00013715	geneComp_00001625	ENST00000502743.5	ENSG00000089335.21	control	HeLa_FT_RNPS1_KD	ZNF302	protein_coding	protein_coding	1.56589	1.72299	1.22208	0.324125	0.0675364	-0.492165	NA	0.0561692	0.0406107	0.0289685	0.0406107	0.0289685	-0.377136	NA	0.0338667	0.0251333	0.0266333	0.0015	0.998312	0.0010881	FALSE	FALSE
isoComp_00013717	geneComp_00001625	ENST00000505242.6	ENSG00000089335.21	control	HeLa_FT_RNPS1_KD	ZNF302	protein_coding	protein_coding	1.56589	1.72299	1.22208	0.324125	0.0675364	-0.492165	NA	0.228956	0.350891	0.134585	0.191943	0.134585	-1.31964	NA	0.1404	0.175367	0.104467	-0.0709	0.862019	0.0010881	FALSE	FALSE
isoComp_00013718	geneComp_00001625	ENST00000505365.2	ENSG00000089335.21	control	HeLa_FT_RNPS1_KD	ZNF302	protein_coding	protein_coding	1.56589	1.72299	1.22208	0.324125	0.0675364	-0.492165	NA	0.0913543	0	0.0282668	0	0.0282668	1.93609	NA	0.0556833	0	0.0219333	0.0219333	0.854859	0.0010881	FALSE	FALSE
isoComp_00013719	geneComp_00001625	ENST00000509196.1	ENSG00000089335.21	control	HeLa_FT_RNPS1_KD	ZNF302	protein_coding	retained_intron	1.56589	1.72299	1.22208	0.324125	0.0675364	-0.492165	NA	0.159498	0.231923	0.0922578	0.0872105	0.035147	-1.24234	NA	0.0965583	0.125667	0.0730667	-0.0526	0.837189	0.0010881	NA	FALSE
isoComp_00013720	geneComp_00001625	ENST00000510002.1	ENSG00000089335.21	control	HeLa_FT_RNPS1_KD	ZNF302	protein_coding	retained_intron	1.56589	1.72299	1.22208	0.324125	0.0675364	-0.492165	NA	0.101768	0.0737419	0.119428	0.0424748	0.05973	0.628131	NA	0.068475	0.0412333	0.0926	0.0513667	0.802137	0.0010881	NA	FALSE
isoComp_00013721	geneComp_00001625	ENST00000512455.6	ENSG00000089335.21	control	HeLa_FT_RNPS1_KD	ZNF302	protein_coding	retained_intron	1.56589	1.72299	1.22208	0.324125	0.0675364	-0.492165	NA	0.0524316	0.0287462	0.058203	0.0287462	0.058203	0.815781	NA	0.0339167	0.0178	0.0535333	0.0357333	0.945859	0.0010881	NA	FALSE
isoComp_00013722	geneComp_00001625	ENST00000613363.4	ENSG00000089335.21	control	HeLa_FT_RNPS1_KD	ZNF302	protein_coding	protein_coding	1.56589	1.72299	1.22208	0.324125	0.0675364	-0.492165	NA	0.237524	0.0906032	0.32444	0.0906032	0.219072	1.73307	NA	0.167975	0.0740667	0.262533	0.188467	0.754894	0.0010881	FALSE	FALSE
isoComp_00013847	geneComp_00001641	ENST00000350060.9	ENSG00000089820.15	control	HeLa_FT_RNPS1_KD	ARHGAP4	protein_coding	protein_coding	4.23461	5.1228	5.07107	0.382583	0.291567	-0.0146132	NA	2.01416	3.04721	1.48626	0.0856769	0.137714	-1.03085	NA	0.469342	0.599033	0.292133	-0.3069	6.56041e-06	6.56041e-06	FALSE	FALSE
isoComp_00013849	geneComp_00001641	ENST00000370028.7	ENSG00000089820.15	control	HeLa_FT_RNPS1_KD	ARHGAP4	protein_coding	protein_coding	4.23461	5.1228	5.07107	0.382583	0.291567	-0.0146132	NA	0.234031	0.0227227	0.392033	0.0227227	0.197758	3.61895	NA	0.060525	0.00496667	0.0810333	0.0760667	0.562172	6.56041e-06	FALSE	FALSE
isoComp_00013850	geneComp_00001641	ENST00000393721.5	ENSG00000089820.15	control	HeLa_FT_RNPS1_KD	ARHGAP4	protein_coding	protein_coding	4.23461	5.1228	5.07107	0.382583	0.291567	-0.0146132	NA	0.0770646	0.0649934	0.23346	0.0649934	0.18798	1.69885	NA	0.0149417	0.0131667	0.0433333	0.0301667	0.866078	6.56041e-06	FALSE	FALSE
isoComp_00013851	geneComp_00001641	ENST00000404127.6	ENSG00000089820.15	control	HeLa_FT_RNPS1_KD	ARHGAP4	protein_coding	nonsense_mediated_decay	4.23461	5.1228	5.07107	0.382583	0.291567	-0.0146132	NA	0.320956	0.642186	0.159641	0.209465	0.0676562	-1.94279	NA	0.0747833	0.120933	0.0327667	-0.0881667	0.142861	6.56041e-06	TRUE	FALSE
isoComp_00013852	geneComp_00001641	ENST00000422918.5	ENSG00000089820.15	control	HeLa_FT_RNPS1_KD	ARHGAP4	protein_coding	protein_coding	4.23461	5.1228	5.07107	0.382583	0.291567	-0.0146132	NA	0.225654	0.0382501	0.606965	0.0382501	0.0667679	3.67659	NA	0.0548333	0.00836667	0.121233	0.112867	0.000267771	6.56041e-06	FALSE	FALSE
isoComp_00013856	geneComp_00001641	ENST00000461739.1	ENSG00000089820.15	control	HeLa_FT_RNPS1_KD	ARHGAP4	protein_coding	retained_intron	4.23461	5.1228	5.07107	0.382583	0.291567	-0.0146132	NA	0.119627	0.224336	0.0600116	0.0574278	0.0318017	-1.74291	NA	0.02725	0.0444333	0.0113667	-0.0330667	0.326257	6.56041e-06	NA	FALSE
isoComp_00013857	geneComp_00001641	ENST00000463905.1	ENSG00000089820.15	control	HeLa_FT_RNPS1_KD	ARHGAP4	protein_coding	retained_intron	4.23461	5.1228	5.07107	0.382583	0.291567	-0.0146132	NA	0.0672868	0.0922942	0.0739163	0.0498374	0.0484092	-0.285701	NA	0.0156083	0.0175667	0.0136	-0.00396667	0.981951	6.56041e-06	NA	FALSE
isoComp_00013858	geneComp_00001641	ENST00000466928.5	ENSG00000089820.15	control	HeLa_FT_RNPS1_KD	ARHGAP4	protein_coding	retained_intron	4.23461	5.1228	5.07107	0.382583	0.291567	-0.0146132	NA	0.328999	0.281874	0.762138	0.148322	0.125164	1.40351	NA	0.0782083	0.0598	0.151033	0.0912333	0.455296	6.56041e-06	NA	FALSE
isoComp_00013859	geneComp_00001641	ENST00000467421.1	ENSG00000089820.15	control	HeLa_FT_RNPS1_KD	ARHGAP4	protein_coding	processed_transcript	4.23461	5.1228	5.07107	0.382583	0.291567	-0.0146132	NA	0.0870985	0.184705	0.163689	0.109601	0.0866729	-0.164782	NA	0.0166917	0.0333667	0.0334	3.33333e-05	0.995299	6.56041e-06	NA	FALSE
isoComp_00013862	geneComp_00001641	ENST00000488269.5	ENSG00000089820.15	control	HeLa_FT_RNPS1_KD	ARHGAP4	protein_coding	protein_coding	4.23461	5.1228	5.07107	0.382583	0.291567	-0.0146132	NA	0.176638	0.0357948	0.378663	0.0357948	0.148315	3.08526	NA	0.0426583	0.00726667	0.0720333	0.0647667	0.105692	6.56041e-06	FALSE	FALSE
isoComp_00013864	geneComp_00001641	ENST00000494397.5	ENSG00000089820.15	control	HeLa_FT_RNPS1_KD	ARHGAP4	protein_coding	retained_intron	4.23461	5.1228	5.07107	0.382583	0.291567	-0.0146132	NA	0.459713	0.448613	0.494535	0.171335	0.168412	0.137677	NA	0.115592	0.0837	0.0957	0.012	0.937374	6.56041e-06	NA	FALSE
isoComp_00014308	geneComp_00001694	ENST00000261183.8	ENSG00000091039.17	control	HeLa_FT_RNPS1_KD	OSBPL8	protein_coding	protein_coding	7.02664	7.26171	5.41515	2.10323	0.665763	-0.422631	NA	3.76335	4.95227	2.25203	1.45763	0.563946	-1.13338	NA	0.527342	0.6803	0.4063	-0.274	0.108938	0.0124183	FALSE	FALSE
isoComp_00014309	geneComp_00001694	ENST00000393249.6	ENSG00000091039.17	control	HeLa_FT_RNPS1_KD	OSBPL8	protein_coding	protein_coding	7.02664	7.26171	5.41515	2.10323	0.665763	-0.422631	NA	1.12744	0.769647	0.71354	0.0752051	0.362444	-0.107749	NA	0.167125	0.1282	0.1371	0.0089	0.990259	0.0124183	FALSE	FALSE
isoComp_00014310	geneComp_00001694	ENST00000393250.8	ENSG00000091039.17	control	HeLa_FT_RNPS1_KD	OSBPL8	protein_coding	protein_coding	7.02664	7.26171	5.41515	2.10323	0.665763	-0.422631	NA	0.287459	0.340755	0.182703	0.17905	0.0218747	-0.864085	NA	0.0390333	0.0388333	0.0337333	-0.0051	0.940356	0.0124183	FALSE	FALSE
isoComp_00014311	geneComp_00001694	ENST00000546946.5	ENSG00000091039.17	control	HeLa_FT_RNPS1_KD	OSBPL8	protein_coding	protein_coding	7.02664	7.26171	5.41515	2.10323	0.665763	-0.422631	NA	0.075802	0.0656055	0.0585033	0.0233601	0.0124462	-0.142318	NA	0.0106	0.00973333	0.0107667	0.00103333	0.924115	0.0124183	FALSE	FALSE
isoComp_00014313	geneComp_00001694	ENST00000548485.1	ENSG00000091039.17	control	HeLa_FT_RNPS1_KD	OSBPL8	protein_coding	retained_intron	7.02664	7.26171	5.41515	2.10323	0.665763	-0.422631	NA	0.0927148	0.0518616	0.0569314	0.0518616	0.0569314	0.113639	NA	0.0125333	0.00496667	0.0136	0.00863333	0.972949	0.0124183	NA	FALSE
isoComp_00014314	geneComp_00001694	ENST00000548535.1	ENSG00000091039.17	control	HeLa_FT_RNPS1_KD	OSBPL8	protein_coding	retained_intron	7.02664	7.26171	5.41515	2.10323	0.665763	-0.422631	NA	0.100479	0.0342449	0.123487	0.0342449	0.0712683	1.59312	NA	0.0144167	0.0033	0.0201	0.0168	0.587738	0.0124183	NA	FALSE
isoComp_00014317	geneComp_00001694	ENST00000550865.1	ENSG00000091039.17	control	HeLa_FT_RNPS1_KD	OSBPL8	protein_coding	retained_intron	7.02664	7.26171	5.41515	2.10323	0.665763	-0.422631	NA	0.138582	0.0665919	0.128141	0.033447	0.0764709	0.850875	NA	0.021475	0.0129667	0.0231333	0.0101667	0.844518	0.0124183	NA	FALSE
isoComp_00014319	geneComp_00001694	ENST00000552586.1	ENSG00000091039.17	control	HeLa_FT_RNPS1_KD	OSBPL8	protein_coding	retained_intron	7.02664	7.26171	5.41515	2.10323	0.665763	-0.422631	NA	0.567639	0.0956885	0.922144	0.0956885	0.0532332	3.14073	NA	0.0858083	0.0118333	0.178	0.166167	0.0124183	0.0124183	NA	FALSE
isoComp_00014320	geneComp_00001694	ENST00000553139.5	ENSG00000091039.17	control	HeLa_FT_RNPS1_KD	OSBPL8	protein_coding	protein_coding	7.02664	7.26171	5.41515	2.10323	0.665763	-0.422631	NA	0.778429	0.808237	0.675499	0.314968	0.175665	-0.255364	NA	0.105342	0.1014	0.120533	0.0191333	0.913035	0.0124183	FALSE	FALSE
isoComp_00014341	geneComp_00001696	ENST00000356362.6	ENSG00000091127.14	control	HeLa_FT_RNPS1_KD	PUS7	protein_coding	protein_coding	8.64188	7.81989	5.58764	0.72007	0.501295	-0.484174	NA	2.53734	2.96023	1.77677	0.50044	0.433465	-0.733217	NA	0.302892	0.375433	0.322233	-0.0532	0.885669	0.000110374	FALSE	FALSE
isoComp_00014342	geneComp_00001696	ENST00000469408.6	ENSG00000091127.14	control	HeLa_FT_RNPS1_KD	PUS7	protein_coding	protein_coding	8.64188	7.81989	5.58764	0.72007	0.501295	-0.484174	NA	4.07204	4.39765	1.90095	0.516404	0.444481	-1.20572	NA	0.461508	0.5639	0.347333	-0.216567	0.341761	0.000110374	FALSE	FALSE
isoComp_00014343	geneComp_00001696	ENST00000478208.1	ENSG00000091127.14	control	HeLa_FT_RNPS1_KD	PUS7	protein_coding	retained_intron	8.64188	7.81989	5.58764	0.72007	0.501295	-0.484174	NA	0.282269	0.198135	0.19849	0.0343133	0.0851529	0.00245908	NA	0.0338583	0.0256	0.0339333	0.00833333	0.882494	0.000110374	NA	FALSE
isoComp_00014344	geneComp_00001696	ENST00000481939.5	ENSG00000091127.14	control	HeLa_FT_RNPS1_KD	PUS7	protein_coding	nonsense_mediated_decay	8.64188	7.81989	5.58764	0.72007	0.501295	-0.484174	NA	0.168225	0.10816	0.151904	0.0266753	0.0729556	0.454402	NA	0.0206667	0.0139333	0.0258333	0.0119	0.84871	0.000110374	TRUE	FALSE
isoComp_00014345	geneComp_00001696	ENST00000487277.1	ENSG00000091127.14	control	HeLa_FT_RNPS1_KD	PUS7	protein_coding	retained_intron	8.64188	7.81989	5.58764	0.72007	0.501295	-0.484174	NA	1.58201	0.155711	1.55952	0.0791325	0.388748	3.24358	NA	0.181083	0.0211667	0.270667	0.2495	0.000110374	0.000110374	NA	FALSE
isoComp_00014607	geneComp_00001734	ENST00000324103.11	ENSG00000092098.17	control	HeLa_FT_RNPS1_KD	RNF31	protein_coding	protein_coding	2.9052	2.70487	3.28178	0.224425	0.483357	0.277987	NA	1.23621	1.84258	1.10253	0.205017	0.231355	-0.735691	NA	0.437842	0.6783	0.3505	-0.3278	0.0285762	0.00747925	FALSE	FALSE
isoComp_00014608	geneComp_00001734	ENST00000483895.5	ENSG00000092098.17	control	HeLa_FT_RNPS1_KD	RNF31	protein_coding	nonsense_mediated_decay	2.9052	2.70487	3.28178	0.224425	0.483357	0.277987	NA	0.039937	0	0.0296119	0	0.0296119	1.98593	NA	0.0120833	0	0.00886667	0.00886667	0.897691	0.00747925	TRUE	FALSE
isoComp_00014609	geneComp_00001734	ENST00000491351.6	ENSG00000092098.17	control	HeLa_FT_RNPS1_KD	RNF31	protein_coding	protein_coding	2.9052	2.70487	3.28178	0.224425	0.483357	0.277987	NA	0.0438604	0.147997	0.0138725	0.0298413	0.0138725	-2.72648	NA	0.0166333	0.0563	0.00573333	-0.0505667	0.122757	0.00747925	FALSE	FALSE
isoComp_00014610	geneComp_00001734	ENST00000557991.5	ENSG00000092098.17	control	HeLa_FT_RNPS1_KD	RNF31	protein_coding	protein_coding	2.9052	2.70487	3.28178	0.224425	0.483357	0.277987	NA	0.107225	0	0.215443	0	0.215443	4.49469	NA	0.0338583	0	0.0645333	0.0645333	0.89121	0.00747925	FALSE	FALSE
isoComp_00014611	geneComp_00001734	ENST00000558452.1	ENSG00000092098.17	control	HeLa_FT_RNPS1_KD	RNF31	protein_coding	retained_intron	2.9052	2.70487	3.28178	0.224425	0.483357	0.277987	NA	0.0489022	0.0573223	0.0233458	0.0336828	0.0233458	-1.01358	NA	0.0181667	0.0213	0.00966667	-0.0116333	0.753025	0.00747925	NA	FALSE
isoComp_00014613	geneComp_00001734	ENST00000559071.5	ENSG00000092098.17	control	HeLa_FT_RNPS1_KD	RNF31	protein_coding	retained_intron	2.9052	2.70487	3.28178	0.224425	0.483357	0.277987	NA	0.155289	0	0.230864	0	0.0203737	4.59015	NA	0.0537	0	0.0718667	0.0718667	0.00747925	0.00747925	NA	FALSE
isoComp_00014614	geneComp_00001734	ENST00000559275.5	ENSG00000092098.17	control	HeLa_FT_RNPS1_KD	RNF31	protein_coding	protein_coding	2.9052	2.70487	3.28178	0.224425	0.483357	0.277987	NA	0.182107	0.0807096	0.281243	0.0205781	0.141064	1.6829	NA	0.0623833	0.0305	0.0914667	0.0609667	0.840104	0.00747925	FALSE	FALSE
isoComp_00014615	geneComp_00001734	ENST00000559491.1	ENSG00000092098.17	control	HeLa_FT_RNPS1_KD	RNF31	protein_coding	retained_intron	2.9052	2.70487	3.28178	0.224425	0.483357	0.277987	NA	0.0361364	0	0	0	0	0	NA	0.0142333	0	0	0	NA	0.00747925	NA	FALSE
isoComp_00014617	geneComp_00001734	ENST00000559583.2	ENSG00000092098.17	control	HeLa_FT_RNPS1_KD	RNF31	protein_coding	nonsense_mediated_decay	2.9052	2.70487	3.28178	0.224425	0.483357	0.277987	NA	0.180352	0.101889	0.110516	0.0481616	0.0390943	0.107154	NA	0.0646833	0.0413667	0.0321667	-0.0092	0.988442	0.00747925	FALSE	FALSE
isoComp_00014618	geneComp_00001734	ENST00000559882.1	ENSG00000092098.17	control	HeLa_FT_RNPS1_KD	RNF31	protein_coding	processed_transcript	2.9052	2.70487	3.28178	0.224425	0.483357	0.277987	NA	0.140936	0	0.406397	0	0.406397	5.37989	NA	0.035975	0	0.0993667	0.0993667	0.884898	0.00747925	NA	FALSE
isoComp_00014619	geneComp_00001734	ENST00000560342.5	ENSG00000092098.17	control	HeLa_FT_RNPS1_KD	RNF31	protein_coding	retained_intron	2.9052	2.70487	3.28178	0.224425	0.483357	0.277987	NA	0.2929	0.0597232	0.494402	0.0597232	0.127568	2.85486	NA	0.095925	0.0202	0.1454	0.1252	0.015837	0.00747925	NA	FALSE
isoComp_00014620	geneComp_00001734	ENST00000560631.1	ENSG00000092098.17	control	HeLa_FT_RNPS1_KD	RNF31	protein_coding	retained_intron	2.9052	2.70487	3.28178	0.224425	0.483357	0.277987	NA	0.0510178	0.0427651	0	0.0427651	0	-2.39958	NA	0.0181417	0.0144667	0	-0.0144667	0.854589	0.00747925	NA	FALSE
isoComp_00014621	geneComp_00001734	ENST00000560754.1	ENSG00000092098.17	control	HeLa_FT_RNPS1_KD	RNF31	protein_coding	retained_intron	2.9052	2.70487	3.28178	0.224425	0.483357	0.277987	NA	0.118613	0.138287	0.129714	0.0249948	0.045381	-0.0859142	NA	0.0390667	0.053	0.0382	-0.0148	0.930024	0.00747925	NA	FALSE
isoComp_00014622	geneComp_00001734	ENST00000560787.5	ENSG00000092098.17	control	HeLa_FT_RNPS1_KD	RNF31	protein_coding	protein_coding	2.9052	2.70487	3.28178	0.224425	0.483357	0.277987	NA	0.157576	0.0982185	0.176367	0.0221792	0.0733594	0.784202	NA	0.0566667	0.0383333	0.0543333	0.016	0.959354	0.00747925	FALSE	FALSE
isoComp_00014623	geneComp_00001734	ENST00000560875.1	ENSG00000092098.17	control	HeLa_FT_RNPS1_KD	RNF31	protein_coding	protein_coding	2.9052	2.70487	3.28178	0.224425	0.483357	0.277987	NA	0.0783419	0.0718038	0.0674714	0.0718038	0.0674714	-0.0785051	NA	0.02835	0.0242667	0.0279	0.00363333	0.991518	0.00747925	FALSE	FALSE
isoComp_00014624	geneComp_00001735	ENST00000458591.7	ENSG00000092108.21	control	HeLa_FT_RNPS1_KD	SCFD1	protein_coding	protein_coding	8.54531	7.98028	8.02361	0.615964	0.843352	0.00780202	NA	4.97405	3.36615	4.88064	1.13337	0.423897	0.534644	NA	0.58015	0.407967	0.611033	0.203067	0.406349	0.000207791	FALSE	FALSE
isoComp_00014625	geneComp_00001735	ENST00000463622.6	ENSG00000092108.21	control	HeLa_FT_RNPS1_KD	SCFD1	protein_coding	nonsense_mediated_decay	8.54531	7.98028	8.02361	0.615964	0.843352	0.00780202	NA	0.12562	0	0.359223	0	0.313067	5.20642	NA	0.0153417	0	0.0428667	0.0428667	0.507765	0.000207791	TRUE	FALSE
isoComp_00014626	geneComp_00001735	ENST00000469043.1	ENSG00000092108.21	control	HeLa_FT_RNPS1_KD	SCFD1	protein_coding	protein_coding	8.54531	7.98028	8.02361	0.615964	0.843352	0.00780202	NA	0.645031	0.914143	0.513606	0.0849441	0.210901	-0.819636	NA	0.078225	0.116433	0.0684667	-0.0479667	0.747194	0.000207791	FALSE	FALSE
isoComp_00014628	geneComp_00001735	ENST00000544052.6	ENSG00000092108.21	control	HeLa_FT_RNPS1_KD	SCFD1	protein_coding	protein_coding	8.54531	7.98028	8.02361	0.615964	0.843352	0.00780202	NA	0.577766	1.99982	0.14261	0.536187	0.0724787	-3.71914	NA	0.0744083	0.2612	0.0191333	-0.242067	0.00715839	0.000207791	FALSE	FALSE
isoComp_00014631	geneComp_00001735	ENST00000553693.5	ENSG00000092108.21	control	HeLa_FT_RNPS1_KD	SCFD1	protein_coding	protein_coding	8.54531	7.98028	8.02361	0.615964	0.843352	0.00780202	NA	0.139653	0	0	0	0	0	NA	0.0115667	0	0	0	NA	0.000207791	FALSE	FALSE
isoComp_00014632	geneComp_00001735	ENST00000554437.5	ENSG00000092108.21	control	HeLa_FT_RNPS1_KD	SCFD1	protein_coding	nonsense_mediated_decay	8.54531	7.98028	8.02361	0.615964	0.843352	0.00780202	NA	0.101354	0.124312	0.122373	0.0627098	0.0647998	-0.020983	NA	0.0122833	0.0157667	0.0162	0.000433333	0.997707	0.000207791	TRUE	FALSE
isoComp_00014633	geneComp_00001735	ENST00000554486.1	ENSG00000092108.21	control	HeLa_FT_RNPS1_KD	SCFD1	protein_coding	processed_transcript	8.54531	7.98028	8.02361	0.615964	0.843352	0.00780202	NA	0.147498	0.168598	0.0412588	0.0754704	0.0244599	-1.80084	NA	0.0164	0.0203333	0.0047	-0.0156333	0.565487	0.000207791	NA	FALSE
isoComp_00014635	geneComp_00001735	ENST00000555550.1	ENSG00000092108.21	control	HeLa_FT_RNPS1_KD	SCFD1	protein_coding	retained_intron	8.54531	7.98028	8.02361	0.615964	0.843352	0.00780202	NA	0.114464	0.370565	0	0.0725127	0	-5.25007	NA	0.0138	0.0462333	0	-0.0462333	0.000207791	0.000207791	NA	FALSE
isoComp_00014636	geneComp_00001735	ENST00000555953.1	ENSG00000092108.21	control	HeLa_FT_RNPS1_KD	SCFD1	protein_coding	retained_intron	8.54531	7.98028	8.02361	0.615964	0.843352	0.00780202	NA	0.430224	0.178706	0.42255	0.117912	0.273515	1.19673	NA	0.0503583	0.025	0.0472	0.0222	0.938389	0.000207791	NA	FALSE
isoComp_00014637	geneComp_00001735	ENST00000556256.1	ENSG00000092108.21	control	HeLa_FT_RNPS1_KD	SCFD1	protein_coding	retained_intron	8.54531	7.98028	8.02361	0.615964	0.843352	0.00780202	NA	0.114836	0	0.101051	0	0.101051	3.47316	NA	0.0129	0	0.0111333	0.0111333	0.872236	0.000207791	NA	FALSE
isoComp_00014638	geneComp_00001735	ENST00000556413.1	ENSG00000092108.21	control	HeLa_FT_RNPS1_KD	SCFD1	protein_coding	retained_intron	8.54531	7.98028	8.02361	0.615964	0.843352	0.00780202	NA	0.127181	0.182609	0.107689	0.0913745	0.107689	-0.710703	NA	0.014325	0.0234333	0.0124667	-0.0109667	0.860593	0.000207791	NA	FALSE
isoComp_00014639	geneComp_00001735	ENST00000556486.5	ENSG00000092108.21	control	HeLa_FT_RNPS1_KD	SCFD1	protein_coding	retained_intron	8.54531	7.98028	8.02361	0.615964	0.843352	0.00780202	NA	0.150634	0.0275967	0.143795	0.013842	0.026571	2.03234	NA	0.0172	0.0035	0.0190667	0.0155667	0.320795	0.000207791	NA	FALSE
isoComp_00014640	geneComp_00001735	ENST00000556534.1	ENSG00000092108.21	control	HeLa_FT_RNPS1_KD	SCFD1	protein_coding	retained_intron	8.54531	7.98028	8.02361	0.615964	0.843352	0.00780202	NA	0.0952592	0	0.156299	0	0.0382655	4.05571	NA	0.0102833	0	0.0205333	0.0205333	0.0377902	0.000207791	NA	FALSE
isoComp_00014641	geneComp_00001735	ENST00000557076.5	ENSG00000092108.21	control	HeLa_FT_RNPS1_KD	SCFD1	protein_coding	protein_coding	8.54531	7.98028	8.02361	0.615964	0.843352	0.00780202	NA	0.454135	0.379708	0.710039	0.324636	0.122794	0.88568	NA	0.0521917	0.0481333	0.0895667	0.0414333	0.665128	0.000207791	FALSE	FALSE
isoComp_00014773	geneComp_00001748	ENST00000263795.11	ENSG00000092470.12	control	HeLa_FT_RNPS1_KD	WDR76	protein_coding	protein_coding	6.14054	6.06036	6.19991	0.566146	0.102131	0.0327906	NA	3.0833	3.48551	2.87076	0.54474	0.183295	-0.279054	NA	0.502083	0.570667	0.463467	-0.1072	0.591357	2.77461e-05	FALSE	FALSE
isoComp_00014774	geneComp_00001748	ENST00000381246.6	ENSG00000092470.12	control	HeLa_FT_RNPS1_KD	WDR76	protein_coding	protein_coding	6.14054	6.06036	6.19991	0.566146	0.102131	0.0327906	NA	2.21075	2.51116	2.20729	0.37814	0.16279	-0.185288	NA	0.360825	0.4183	0.357067	-0.0612333	0.860369	2.77461e-05	FALSE	FALSE
isoComp_00014775	geneComp_00001748	ENST00000452115.1	ENSG00000092470.12	control	HeLa_FT_RNPS1_KD	WDR76	protein_coding	protein_coding	6.14054	6.06036	6.19991	0.566146	0.102131	0.0327906	NA	0.802862	0	1.07664	0	0.335031	6.76373	NA	0.129842	0	0.172467	0.172467	2.77461e-05	2.77461e-05	FALSE	FALSE
isoComp_00015190	geneComp_00001786	ENST00000264028.5	ENSG00000095139.14	control	HeLa_FT_RNPS1_KD	ARCN1	protein_coding	protein_coding	10.6032	9.7954	10.5159	0.867858	0.108526	0.10229	NA	8.45088	6.96631	9.19485	0.915627	0.33404	0.399931	NA	0.793117	0.7057	0.8742	0.1685	0.0279161	0.0279161	FALSE	FALSE
isoComp_00015191	geneComp_00001786	ENST00000359415.8	ENSG00000095139.14	control	HeLa_FT_RNPS1_KD	ARCN1	protein_coding	protein_coding	10.6032	9.7954	10.5159	0.867858	0.108526	0.10229	NA	0.194696	0.24905	0.214312	0.146325	0.136061	-0.207722	NA	0.0193167	0.0284	0.0201667	-0.00823333	0.97433	0.0279161	FALSE	FALSE
isoComp_00015192	geneComp_00001786	ENST00000392859.7	ENSG00000095139.14	control	HeLa_FT_RNPS1_KD	ARCN1	protein_coding	protein_coding	10.6032	9.7954	10.5159	0.867858	0.108526	0.10229	NA	0.359689	0.360849	0.489631	0.118966	0.267483	0.430033	NA	0.0347833	0.0379	0.0463667	0.00846667	0.995865	0.0279161	FALSE	FALSE
isoComp_00015193	geneComp_00001786	ENST00000614498.4	ENSG00000095139.14	control	HeLa_FT_RNPS1_KD	ARCN1	protein_coding	protein_coding	10.6032	9.7954	10.5159	0.867858	0.108526	0.10229	NA	1.59796	2.2192	0.617073	0.133011	0.310032	-1.82982	NA	0.152808	0.228033	0.0592667	-0.168767	0.32336	0.0279161	FALSE	FALSE
isoComp_00015322	geneComp_00001808	ENST00000337656.8	ENSG00000095794.19	control	HeLa_FT_RNPS1_KD	CREM	protein_coding	protein_coding	5.44368	5.69969	6.21957	0.266326	0.70557	0.125721	NA	0.152704	0.332029	0.141507	0.166108	0.141507	-1.17474	NA	0.0275917	0.0611	0.0263333	-0.0347667	0.817299	0.0128274	FALSE	FALSE
isoComp_00015324	geneComp_00001808	ENST00000344351.5	ENSG00000095794.19	control	HeLa_FT_RNPS1_KD	CREM	protein_coding	protein_coding	5.44368	5.69969	6.21957	0.266326	0.70557	0.125721	NA	0.239939	0.218255	0.316468	0.0989004	0.194242	0.516293	NA	0.0430583	0.0392667	0.0516333	0.0123667	0.9964	0.0128274	FALSE	FALSE
isoComp_00015325	geneComp_00001808	ENST00000354759.7	ENSG00000095794.19	control	HeLa_FT_RNPS1_KD	CREM	protein_coding	protein_coding	5.44368	5.69969	6.21957	0.266326	0.70557	0.125721	NA	0.0894965	0.158884	0.0215832	0.116957	0.0215832	-2.4188	NA	0.0174167	0.0286	0.00403333	-0.0245667	0.666505	0.0128274	FALSE	FALSE
isoComp_00015326	geneComp_00001808	ENST00000356917.9	ENSG00000095794.19	control	HeLa_FT_RNPS1_KD	CREM	protein_coding	protein_coding	5.44368	5.69969	6.21957	0.266326	0.70557	0.125721	NA	0.278107	0.431997	0.340719	0.0419049	0.0476176	-0.333721	NA	0.0510417	0.0755	0.0574333	-0.0180667	0.88719	0.0128274	FALSE	FALSE
isoComp_00015329	geneComp_00001808	ENST00000374726.7	ENSG00000095794.19	control	HeLa_FT_RNPS1_KD	CREM	protein_coding	protein_coding	5.44368	5.69969	6.21957	0.266326	0.70557	0.125721	NA	0.510829	0.560795	0.406368	0.299521	0.0370894	-0.455115	NA	0.095675	0.0952333	0.0656333	-0.0296	1	0.0128274	FALSE	FALSE
isoComp_00015330	geneComp_00001808	ENST00000374734.7	ENSG00000095794.19	control	HeLa_FT_RNPS1_KD	CREM	protein_coding	protein_coding	5.44368	5.69969	6.21957	0.266326	0.70557	0.125721	NA	0.141659	0.287072	0.112567	0.115513	0.112567	-1.27724	NA	0.0244333	0.0512667	0.0147667	-0.0365	0.622785	0.0128274	FALSE	FALSE
isoComp_00015333	geneComp_00001808	ENST00000460270.5	ENSG00000095794.19	control	HeLa_FT_RNPS1_KD	CREM	protein_coding	protein_coding	5.44368	5.69969	6.21957	0.266326	0.70557	0.125721	NA	0.709658	0.928834	0.740242	0.279719	0.385397	-0.323515	NA	0.128758	0.159267	0.111067	-0.0482	0.883448	0.0128274	FALSE	FALSE
isoComp_00015335	geneComp_00001808	ENST00000468236.5	ENSG00000095794.19	control	HeLa_FT_RNPS1_KD	CREM	protein_coding	protein_coding	5.44368	5.69969	6.21957	0.266326	0.70557	0.125721	NA	0.0563112	0.0182411	0.0304255	0.0182411	0.0304255	0.517473	NA	0.010175	0.00333333	0.00536667	0.00203333	0.957185	0.0128274	FALSE	FALSE
isoComp_00015337	geneComp_00001808	ENST00000469949.6	ENSG00000095794.19	control	HeLa_FT_RNPS1_KD	CREM	protein_coding	protein_coding	5.44368	5.69969	6.21957	0.266326	0.70557	0.125721	NA	0.0557596	0.0426216	0.0416751	0.0213328	0.0210621	-0.026185	NA	0.0120417	0.00733333	0.00756667	0.000233333	0.947688	0.0128274	FALSE	FALSE
isoComp_00015339	geneComp_00001808	ENST00000473940.5	ENSG00000095794.19	control	HeLa_FT_RNPS1_KD	CREM	protein_coding	protein_coding	5.44368	5.69969	6.21957	0.266326	0.70557	0.125721	NA	0.279397	0.0819742	0.420228	0.0819742	0.319024	2.2258	NA	0.0536333	0.0151333	0.0775667	0.0624333	0.820461	0.0128274	FALSE	FALSE
isoComp_00015340	geneComp_00001808	ENST00000474362.5	ENSG00000095794.19	control	HeLa_FT_RNPS1_KD	CREM	protein_coding	protein_coding	5.44368	5.69969	6.21957	0.266326	0.70557	0.125721	NA	0.0722137	0.0484405	0.0220737	0.0484405	0.0220737	-0.86558	NA	0.0147333	0.00776667	0.0039	-0.00386667	0.991141	0.0128274	FALSE	FALSE
isoComp_00015341	geneComp_00001808	ENST00000474931.5	ENSG00000095794.19	control	HeLa_FT_RNPS1_KD	CREM	protein_coding	protein_coding	5.44368	5.69969	6.21957	0.266326	0.70557	0.125721	NA	0.456402	0.390864	0.691383	0.196618	0.22104	0.80709	NA	0.082625	0.0719333	0.118567	0.0466333	0.863677	0.0128274	FALSE	FALSE
isoComp_00015343	geneComp_00001808	ENST00000482633.5	ENSG00000095794.19	control	HeLa_FT_RNPS1_KD	CREM	protein_coding	retained_intron	5.44368	5.69969	6.21957	0.266326	0.70557	0.125721	NA	0.130441	0	0	0	0	0	NA	0.0223083	0	0	0	NA	0.0128274	NA	FALSE
isoComp_00015344	geneComp_00001808	ENST00000482646.5	ENSG00000095794.19	control	HeLa_FT_RNPS1_KD	CREM	protein_coding	processed_transcript	5.44368	5.69969	6.21957	0.266326	0.70557	0.125721	NA	0.0960229	0.0571902	0.0369642	0.034285	0.0369642	-0.516688	NA	0.01785	0.0105333	0.00486667	-0.00566667	0.88529	0.0128274	NA	FALSE
isoComp_00015346	geneComp_00001808	ENST00000488328.5	ENSG00000095794.19	control	HeLa_FT_RNPS1_KD	CREM	protein_coding	protein_coding	5.44368	5.69969	6.21957	0.266326	0.70557	0.125721	NA	0.598875	0.153718	1.02588	0.153718	0.255246	2.66157	NA	0.10675	0.0283667	0.161933	0.133567	0.180672	0.0128274	FALSE	FALSE
isoComp_00015347	geneComp_00001808	ENST00000488741.5	ENSG00000095794.19	control	HeLa_FT_RNPS1_KD	CREM	protein_coding	protein_coding	5.44368	5.69969	6.21957	0.266326	0.70557	0.125721	NA	0.110162	0	0.170594	0	0.119568	4.17468	NA	0.0199	0	0.0244	0.0244	0.395137	0.0128274	FALSE	FALSE
isoComp_00015348	geneComp_00001808	ENST00000489321.5	ENSG00000095794.19	control	HeLa_FT_RNPS1_KD	CREM	protein_coding	protein_coding	5.44368	5.69969	6.21957	0.266326	0.70557	0.125721	NA	0.252027	0.273305	0.495036	0.142888	0.248023	0.83403	NA	0.0439667	0.0476	0.0765667	0.0289667	0.950652	0.0128274	FALSE	FALSE
isoComp_00015349	geneComp_00001808	ENST00000489388.5	ENSG00000095794.19	control	HeLa_FT_RNPS1_KD	CREM	protein_coding	processed_transcript	5.44368	5.69969	6.21957	0.266326	0.70557	0.125721	NA	0.291442	0.84066	0.0818638	0.221622	0.0818638	-3.21101	NA	0.0555833	0.145033	0.0107333	-0.1343	0.0128274	0.0128274	NA	FALSE
isoComp_00015350	geneComp_00001808	ENST00000490460.5	ENSG00000095794.19	control	HeLa_FT_RNPS1_KD	CREM	protein_coding	nonsense_mediated_decay	5.44368	5.69969	6.21957	0.266326	0.70557	0.125721	NA	0.10989	0.0817428	0.164643	0.0495705	0.0867082	0.92874	NA	0.020725	0.0137333	0.0300333	0.0163	0.884912	0.0128274	TRUE	FALSE
isoComp_00015351	geneComp_00001808	ENST00000490511.1	ENSG00000095794.19	control	HeLa_FT_RNPS1_KD	CREM	protein_coding	protein_coding	5.44368	5.69969	6.21957	0.266326	0.70557	0.125721	NA	0.123985	0.0920078	0.227753	0.0920078	0.14651	1.22079	NA	0.02405	0.0147667	0.0332333	0.0184667	0.86364	0.0128274	FALSE	FALSE
isoComp_00015355	geneComp_00001808	ENST00000496626.5	ENSG00000095794.19	control	HeLa_FT_RNPS1_KD	CREM	protein_coding	processed_transcript	5.44368	5.69969	6.21957	0.266326	0.70557	0.125721	NA	0.272522	0.47093	0.280845	0.256379	0.0857292	-0.72558	NA	0.0483417	0.085	0.0436	-0.0414	0.878227	0.0128274	NA	FALSE
isoComp_00015448	geneComp_00001821	ENST00000379802.8	ENSG00000096696.14	control	HeLa_FT_RNPS1_KD	DSP	protein_coding	protein_coding	19.3266	19.8936	13.926	1.89507	2.22358	-0.514211	NA	11.9778	10.4414	9.26096	1.47748	1.64395	-0.172908	NA	0.617067	0.520333	0.6615	0.141167	0.0133568	0.00287386	FALSE	FALSE
isoComp_00015449	geneComp_00001821	ENST00000418664.2	ENSG00000096696.14	control	HeLa_FT_RNPS1_KD	DSP	protein_coding	protein_coding	19.3266	19.8936	13.926	1.89507	2.22358	-0.514211	NA	6.85058	9.14278	4.25546	0.414477	0.629867	-1.10151	NA	0.355517	0.464533	0.306867	-0.157667	0.00287386	0.00287386	FALSE	FALSE
isoComp_00015450	geneComp_00001821	ENST00000506617.1	ENSG00000096696.14	control	HeLa_FT_RNPS1_KD	DSP	protein_coding	retained_intron	19.3266	19.8936	13.926	1.89507	2.22358	-0.514211	NA	0.49819	0.309437	0.409625	0.102455	0.0688434	0.393571	NA	0.0274	0.0151333	0.0316	0.0164667	0.606185	0.00287386	NA	FALSE
isoComp_00015553	geneComp_00001842	ENST00000282633.10	ENSG00000099290.17	control	HeLa_FT_RNPS1_KD	WASHC2A	protein_coding	protein_coding	2.78674	2.96031	3.18124	0.62178	0.369271	0.103505	NA	2.0507	1.99955	2.52441	0.553862	0.226222	0.334778	NA	0.728117	0.6536	0.7982	0.1446	0.522814	0.0155093	FALSE	FALSE
isoComp_00015554	geneComp_00001842	ENST00000314664.12	ENSG00000099290.17	control	HeLa_FT_RNPS1_KD	WASHC2A	protein_coding	protein_coding	2.78674	2.96031	3.18124	0.62178	0.369271	0.103505	NA	0.0497433	0	0	0	0	0	NA	0.0219583	0	0	0	NA	0.0155093	FALSE	FALSE
isoComp_00015555	geneComp_00001842	ENST00000351071.11	ENSG00000099290.17	control	HeLa_FT_RNPS1_KD	WASHC2A	protein_coding	protein_coding	2.78674	2.96031	3.18124	0.62178	0.369271	0.103505	NA	0.243478	0.450057	0	0.157923	0	-5.52374	NA	0.103758	0.1842	0	-0.1842	0.0155093	0.0155093	FALSE	FALSE
isoComp_00015556	geneComp_00001842	ENST00000454806.1	ENSG00000099290.17	control	HeLa_FT_RNPS1_KD	WASHC2A	protein_coding	protein_coding	2.78674	2.96031	3.18124	0.62178	0.369271	0.103505	NA	0.185668	0.391259	0.127727	0.0992014	0.0410594	-1.54272	NA	0.0618833	0.128867	0.0388	-0.0900667	0.0909948	0.0155093	FALSE	FALSE
isoComp_00015557	geneComp_00001842	ENST00000492914.1	ENSG00000099290.17	control	HeLa_FT_RNPS1_KD	WASHC2A	protein_coding	processed_transcript	2.78674	2.96031	3.18124	0.62178	0.369271	0.103505	NA	0.108527	0.0194047	0.214155	0.0194047	0.0996228	2.93038	NA	0.0345167	0.0054	0.0623333	0.0569333	0.114906	0.0155093	NA	FALSE
isoComp_00015558	geneComp_00001842	ENST00000611324.4	ENSG00000099290.17	control	HeLa_FT_RNPS1_KD	WASHC2A	protein_coding	protein_coding	2.78674	2.96031	3.18124	0.62178	0.369271	0.103505	NA	0.148619	0.100044	0.314954	0.0545188	0.0529237	1.56216	NA	0.0497667	0.0279	0.1007	0.0728	0.242462	0.0155093	FALSE	FALSE
isoComp_00015694	geneComp_00001862	ENST00000325495.9	ENSG00000099783.12	control	HeLa_FT_RNPS1_KD	HNRNPM	protein_coding	protein_coding	23.7819	23.6539	23.7313	0.948555	0.583226	0.00471147	NA	8.53077	10.3175	4.25136	0.344449	0.277686	-1.27711	NA	0.352833	0.4365	0.1788	-0.2577	5.21436e-20	5.21436e-20	FALSE	FALSE
isoComp_00015695	geneComp_00001862	ENST00000348943.7	ENSG00000099783.12	control	HeLa_FT_RNPS1_KD	HNRNPM	protein_coding	protein_coding	23.7819	23.6539	23.7313	0.948555	0.583226	0.00471147	NA	10.0892	9.13909	14.0265	0.712184	0.10405	0.617487	NA	0.429408	0.385167	0.591767	0.2066	2.5728e-10	5.21436e-20	FALSE	FALSE
isoComp_00015696	geneComp_00001862	ENST00000593293.1	ENSG00000099783.12	control	HeLa_FT_RNPS1_KD	HNRNPM	protein_coding	retained_intron	23.7819	23.6539	23.7313	0.948555	0.583226	0.00471147	NA	1.04082	0.745681	0.806196	0.0960222	0.10753	0.111137	NA	0.04375	0.0316	0.0338	0.0022	0.925483	5.21436e-20	NA	FALSE
isoComp_00015699	geneComp_00001862	ENST00000597270.1	ENSG00000099783.12	control	HeLa_FT_RNPS1_KD	HNRNPM	protein_coding	protein_coding	23.7819	23.6539	23.7313	0.948555	0.583226	0.00471147	NA	1.55239	1.61304	1.28037	0.226614	0.0781681	-0.330908	NA	0.0646167	0.0683333	0.0541333	-0.0142	0.832501	5.21436e-20	FALSE	FALSE
isoComp_00015700	geneComp_00001862	ENST00000597813.5	ENSG00000099783.12	control	HeLa_FT_RNPS1_KD	HNRNPM	protein_coding	retained_intron	23.7819	23.6539	23.7313	0.948555	0.583226	0.00471147	NA	0.391826	0.51811	0.409418	0.163975	0.125709	-0.33245	NA	0.0169917	0.0225333	0.0173333	-0.0052	0.932277	5.21436e-20	NA	FALSE
isoComp_00015701	geneComp_00001862	ENST00000598603.1	ENSG00000099783.12	control	HeLa_FT_RNPS1_KD	HNRNPM	protein_coding	retained_intron	23.7819	23.6539	23.7313	0.948555	0.583226	0.00471147	NA	0.79075	0.290356	1.32661	0.015416	0.211612	2.15383	NA	0.0339583	0.0123667	0.0559667	0.0436	0.000120456	5.21436e-20	NA	FALSE
isoComp_00015702	geneComp_00001862	ENST00000598999.1	ENSG00000099783.12	control	HeLa_FT_RNPS1_KD	HNRNPM	protein_coding	protein_coding	23.7819	23.6539	23.7313	0.948555	0.583226	0.00471147	NA	0.287953	0.323933	0.296021	0.185067	0.0679447	-0.125926	NA	0.0121417	0.0136667	0.0124	-0.00126667	0.977106	5.21436e-20	FALSE	FALSE
isoComp_00015706	geneComp_00001862	ENST00000602219.1	ENSG00000099783.12	control	HeLa_FT_RNPS1_KD	HNRNPM	protein_coding	processed_transcript	23.7819	23.6539	23.7313	0.948555	0.583226	0.00471147	NA	0.761297	0.653243	0.702161	0.032618	0.0826398	0.102666	NA	0.0323083	0.0277	0.0295667	0.00186667	0.960789	5.21436e-20	NA	FALSE
isoComp_00015802	geneComp_00001877	ENST00000215631.9	ENSG00000099860.9	control	HeLa_FT_RNPS1_KD	GADD45B	protein_coding	protein_coding	4.87325	6.12884	5.0748	0.914073	0.255923	-0.271775	NA	3.41182	4.80277	2.99671	0.472942	0.140735	-0.678682	NA	0.700008	0.798633	0.5927	-0.205933	0.0245835	0.0245835	FALSE	FALSE
isoComp_00015804	geneComp_00001877	ENST00000586759.1	ENSG00000099860.9	control	HeLa_FT_RNPS1_KD	GADD45B	protein_coding	retained_intron	4.87325	6.12884	5.0748	0.914073	0.255923	-0.271775	NA	0.910648	0.787653	1.39502	0.335483	0.144808	0.816756	NA	0.187592	0.1156	0.274267	0.158667	0.265371	0.0245835	NA	FALSE
isoComp_00015807	geneComp_00001877	ENST00000592937.1	ENSG00000099860.9	control	HeLa_FT_RNPS1_KD	GADD45B	protein_coding	retained_intron	4.87325	6.12884	5.0748	0.914073	0.255923	-0.271775	NA	0.441209	0.329767	0.644653	0.018016	0.0870881	0.946184	NA	0.0932583	0.0558333	0.1261	0.0702667	0.190734	0.0245835	NA	FALSE
isoComp_00015817	geneComp_00001880	ENST00000250896.7	ENSG00000099875.14	control	HeLa_FT_RNPS1_KD	MKNK2	protein_coding	protein_coding	29.0008	23.4053	35.0419	2.50911	1.50967	0.582042	NA	3.92973	2.5069	7.7384	0.329964	0.819664	1.62225	NA	0.128383	0.108633	0.2201	0.111467	0.00353025	4.28715e-05	FALSE	FALSE
isoComp_00015818	geneComp_00001880	ENST00000309340.11	ENSG00000099875.14	control	HeLa_FT_RNPS1_KD	MKNK2	protein_coding	protein_coding	29.0008	23.4053	35.0419	2.50911	1.50967	0.582042	NA	10.3466	10.8245	10.5614	1.37115	0.416568	-0.0354713	NA	0.364833	0.461433	0.3015	-0.159933	4.28715e-05	4.28715e-05	FALSE	FALSE
isoComp_00015822	geneComp_00001880	ENST00000587416.5	ENSG00000099875.14	control	HeLa_FT_RNPS1_KD	MKNK2	protein_coding	retained_intron	29.0008	23.4053	35.0419	2.50911	1.50967	0.582042	NA	0.382812	0.430179	0.571077	0.0348347	0.0892817	0.400637	NA	0.0133417	0.0187667	0.0162333	-0.00253333	0.924358	4.28715e-05	NA	FALSE
isoComp_00015823	geneComp_00001880	ENST00000588014.5	ENSG00000099875.14	control	HeLa_FT_RNPS1_KD	MKNK2	protein_coding	protein_coding	29.0008	23.4053	35.0419	2.50911	1.50967	0.582042	NA	1.2223	0.528901	1.78465	0.0151246	0.304448	1.73561	NA	0.04065	0.023	0.0504667	0.0274667	0.0484724	4.28715e-05	FALSE	FALSE
isoComp_00015824	geneComp_00001880	ENST00000589509.5	ENSG00000099875.14	control	HeLa_FT_RNPS1_KD	MKNK2	protein_coding	protein_coding	29.0008	23.4053	35.0419	2.50911	1.50967	0.582042	NA	4.07049	1.33088	5.21148	1.08669	0.399546	1.96128	NA	0.13355	0.0492333	0.1487	0.0994667	0.429543	4.28715e-05	FALSE	FALSE
isoComp_00015825	geneComp_00001880	ENST00000589534.2	ENSG00000099875.14	control	HeLa_FT_RNPS1_KD	MKNK2	protein_coding	protein_coding	29.0008	23.4053	35.0419	2.50911	1.50967	0.582042	NA	0.687545	1.77295	0	0.988353	0	-7.47812	NA	0.0303	0.0842	0	-0.0842	0.259511	4.28715e-05	FALSE	FALSE
isoComp_00015827	geneComp_00001880	ENST00000591601.5	ENSG00000099875.14	control	HeLa_FT_RNPS1_KD	MKNK2	protein_coding	protein_coding	29.0008	23.4053	35.0419	2.50911	1.50967	0.582042	NA	7.50361	5.71119	8.0232	0.830693	0.277123	0.489659	NA	0.260425	0.243433	0.229733	-0.0137	0.968406	4.28715e-05	FALSE	FALSE
isoComp_00015882	geneComp_00001886	ENST00000263205.11	ENSG00000099917.17	control	HeLa_FT_RNPS1_KD	MED15	protein_coding	protein_coding	6.24417	4.6044	8.60961	0.357057	0.591339	0.90148	NA	1.15128	0.450038	2.12374	0.0612371	0.335056	2.21356	NA	0.163942	0.100367	0.2437	0.143333	0.024786	0.024786	FALSE	FALSE
isoComp_00015883	geneComp_00001886	ENST00000292733.11	ENSG00000099917.17	control	HeLa_FT_RNPS1_KD	MED15	protein_coding	protein_coding	6.24417	4.6044	8.60961	0.357057	0.591339	0.90148	NA	1.01671	1.30964	0.759156	0.182268	0.383351	-0.778794	NA	0.187158	0.281933	0.0947667	-0.187167	0.480052	0.024786	FALSE	FALSE
isoComp_00015884	geneComp_00001886	ENST00000382974.6	ENSG00000099917.17	control	HeLa_FT_RNPS1_KD	MED15	protein_coding	protein_coding	6.24417	4.6044	8.60961	0.357057	0.591339	0.90148	NA	0.193437	0.104265	0.279572	0.0772891	0.0427161	1.34154	NA	0.02985	0.0204333	0.0325333	0.0121	0.825847	0.024786	FALSE	FALSE
isoComp_00015885	geneComp_00001886	ENST00000406969.5	ENSG00000099917.17	control	HeLa_FT_RNPS1_KD	MED15	protein_coding	protein_coding	6.24417	4.6044	8.60961	0.357057	0.591339	0.90148	NA	0.147167	0.0968523	0.406391	0.0968523	0.217663	1.96232	NA	0.0185833	0.0182333	0.0443333	0.0261	0.86364	0.024786	FALSE	FALSE
isoComp_00015886	geneComp_00001886	ENST00000414658.5	ENSG00000099917.17	control	HeLa_FT_RNPS1_KD	MED15	protein_coding	protein_coding	6.24417	4.6044	8.60961	0.357057	0.591339	0.90148	NA	0.233259	0.0760558	0.336365	0.025192	0.170804	2.00895	NA	0.033625	0.0159333	0.042	0.0260667	0.874911	0.024786	FALSE	FALSE
isoComp_00015887	geneComp_00001886	ENST00000420849.5	ENSG00000099917.17	control	HeLa_FT_RNPS1_KD	MED15	protein_coding	nonsense_mediated_decay	6.24417	4.6044	8.60961	0.357057	0.591339	0.90148	NA	0.256245	0.288571	0.24725	0.0654921	0.0813653	-0.214906	NA	0.0456167	0.0652	0.0286667	-0.0365333	0.545014	0.024786	TRUE	FALSE
isoComp_00015891	geneComp_00001886	ENST00000432052.5	ENSG00000099917.17	control	HeLa_FT_RNPS1_KD	MED15	protein_coding	protein_coding	6.24417	4.6044	8.60961	0.357057	0.591339	0.90148	NA	0.0881599	0	0.262706	0	0.19493	4.76928	NA	0.011925	0	0.0283333	0.0283333	0.541096	0.024786	FALSE	FALSE
isoComp_00015895	geneComp_00001886	ENST00000445189.5	ENSG00000099917.17	control	HeLa_FT_RNPS1_KD	MED15	protein_coding	protein_coding	6.24417	4.6044	8.60961	0.357057	0.591339	0.90148	NA	0.0932563	0.0758574	0.225843	0.0758574	0.225843	1.45781	NA	0.0143417	0.0181333	0.0293333	0.0112	0.984632	0.024786	FALSE	FALSE
isoComp_00015896	geneComp_00001886	ENST00000445987.5	ENSG00000099917.17	control	HeLa_FT_RNPS1_KD	MED15	protein_coding	protein_coding	6.24417	4.6044	8.60961	0.357057	0.591339	0.90148	NA	0.0789648	0.0582293	0.0942938	0.0582293	0.0546437	0.612189	NA	0.0124583	0.0109667	0.0105667	-0.0004	0.964518	0.024786	FALSE	FALSE
isoComp_00015899	geneComp_00001886	ENST00000473244.5	ENSG00000099917.17	control	HeLa_FT_RNPS1_KD	MED15	protein_coding	retained_intron	6.24417	4.6044	8.60961	0.357057	0.591339	0.90148	NA	0.418638	0.102735	0.710857	0.0405119	0.133954	2.67678	NA	0.0581833	0.0220333	0.0819	0.0598667	0.0545117	0.024786	NA	FALSE
isoComp_00015900	geneComp_00001886	ENST00000476187.1	ENSG00000099917.17	control	HeLa_FT_RNPS1_KD	MED15	protein_coding	retained_intron	6.24417	4.6044	8.60961	0.357057	0.591339	0.90148	NA	0.0639937	0	0	0	0	0	NA	0.0139167	0	0	0	NA	0.024786	NA	FALSE
isoComp_00015903	geneComp_00001886	ENST00000486656.5	ENSG00000099917.17	control	HeLa_FT_RNPS1_KD	MED15	protein_coding	retained_intron	6.24417	4.6044	8.60961	0.357057	0.591339	0.90148	NA	0.655238	0.480071	0.910894	0.0631629	0.139934	0.910045	NA	0.103992	0.1047	0.1052	0.0005	1	0.024786	NA	FALSE
isoComp_00015904	geneComp_00001886	ENST00000489651.5	ENSG00000099917.17	control	HeLa_FT_RNPS1_KD	MED15	protein_coding	retained_intron	6.24417	4.6044	8.60961	0.357057	0.591339	0.90148	NA	0.591239	0.391159	0.765299	0.00994724	0.0397043	0.95058	NA	0.095775	0.0855667	0.0892667	0.0037	0.992926	0.024786	NA	FALSE
isoComp_00015905	geneComp_00001886	ENST00000492381.5	ENSG00000099917.17	control	HeLa_FT_RNPS1_KD	MED15	protein_coding	retained_intron	6.24417	4.6044	8.60961	0.357057	0.591339	0.90148	NA	0.266629	0.301021	0.258669	0.0474966	0.0361614	-0.211182	NA	0.0478917	0.0675667	0.0298	-0.0377667	0.364998	0.024786	NA	FALSE
isoComp_00015906	geneComp_00001886	ENST00000493216.1	ENSG00000099917.17	control	HeLa_FT_RNPS1_KD	MED15	protein_coding	retained_intron	6.24417	4.6044	8.60961	0.357057	0.591339	0.90148	NA	0.566785	0.550773	0.561168	0.0242977	0.0224925	0.0264986	NA	0.100233	0.120767	0.0661	-0.0546667	0.270704	0.024786	NA	FALSE
isoComp_00015938	geneComp_00001892	ENST00000263121.12	ENSG00000099956.19	control	HeLa_FT_RNPS1_KD	SMARCB1	protein_coding	protein_coding	18.5683	13.554	24.7836	1.31241	0.697477	0.870178	NA	1.90702	0.439199	3.89659	0.235079	0.220399	3.12049	NA	0.0892083	0.032	0.1577	0.1257	0.160866	2.24784e-48	FALSE	FALSE
isoComp_00015940	geneComp_00001892	ENST00000407422.8	ENSG00000099956.19	control	HeLa_FT_RNPS1_KD	SMARCB1	protein_coding	protein_coding	18.5683	13.554	24.7836	1.31241	0.697477	0.870178	NA	8.75455	9.0518	8.61255	0.79349	0.469535	-0.0716833	NA	0.500833	0.669	0.3472	-0.3218	1.12834e-21	2.24784e-48	FALSE	FALSE
isoComp_00015941	geneComp_00001892	ENST00000417137.6	ENSG00000099956.19	control	HeLa_FT_RNPS1_KD	SMARCB1	protein_coding	protein_coding	18.5683	13.554	24.7836	1.31241	0.697477	0.870178	NA	3.35954	3.37407	2.73029	0.367703	0.452202	-0.30443	NA	0.195983	0.2486	0.110767	-0.137833	0.00364457	2.24784e-48	FALSE	FALSE
isoComp_00015943	geneComp_00001892	ENST00000634926.1	ENSG00000099956.19	control	HeLa_FT_RNPS1_KD	SMARCB1	protein_coding	protein_coding	18.5683	13.554	24.7836	1.31241	0.697477	0.870178	NA	2.90056	0	7.3601	0	0.488306	9.52554	NA	0.128667	0	0.2964	0.2964	2.24784e-48	2.24784e-48	FALSE	FALSE
isoComp_00015944	geneComp_00001892	ENST00000635578.1	ENSG00000099956.19	control	HeLa_FT_RNPS1_KD	SMARCB1	protein_coding	protein_coding	18.5683	13.554	24.7836	1.31241	0.697477	0.870178	NA	0.330988	0	0.625516	0	0.267739	5.98986	NA	0.0146167	0	0.0248	0.0248	0.00438298	2.24784e-48	FALSE	FALSE
isoComp_00015951	geneComp_00001892	ENST00000646421.1	ENSG00000099956.19	control	HeLa_FT_RNPS1_KD	SMARCB1	protein_coding	retained_intron	18.5683	13.554	24.7836	1.31241	0.697477	0.870178	NA	0.242532	0.104455	0.274064	0.0285826	0.0419232	1.31144	NA	0.0127167	0.0078	0.0112	0.0034	0.882527	2.24784e-48	NA	FALSE
isoComp_00015953	geneComp_00001892	ENST00000646911.1	ENSG00000099956.19	control	HeLa_FT_RNPS1_KD	SMARCB1	protein_coding	retained_intron	18.5683	13.554	24.7836	1.31241	0.697477	0.870178	NA	0.322836	0.173606	0.436437	0.0400345	0.060644	1.28184	NA	0.0169583	0.0126333	0.0178	0.00516667	0.884712	2.24784e-48	NA	FALSE
isoComp_00015999	geneComp_00001901	ENST00000263119.10	ENSG00000099991.18	control	HeLa_FT_RNPS1_KD	CABIN1	protein_coding	protein_coding	5.60624	5.91054	4.97991	0.366384	0.41405	-0.246713	NA	1.61717	1.64851	1.03664	0.245844	0.289985	-0.664124	NA	0.283467	0.280267	0.202067	-0.0782	0.798095	6.55437e-06	FALSE	FALSE
isoComp_00016001	geneComp_00001901	ENST00000398319.6	ENSG00000099991.18	control	HeLa_FT_RNPS1_KD	CABIN1	protein_coding	protein_coding	5.60624	5.91054	4.97991	0.366384	0.41405	-0.246713	NA	0.648711	1.11539	0.606719	0.307841	0.309093	-0.867735	NA	0.120525	0.1854	0.129233	-0.0561667	0.874957	6.55437e-06	FALSE	FALSE
isoComp_00016002	geneComp_00001901	ENST00000405822.6	ENSG00000099991.18	control	HeLa_FT_RNPS1_KD	CABIN1	protein_coding	protein_coding	5.60624	5.91054	4.97991	0.366384	0.41405	-0.246713	NA	0.0796411	0.163596	0.026753	0.088965	0.026753	-2.2398	NA	0.0138167	0.0276667	0.00483333	-0.0228333	0.73201	6.55437e-06	FALSE	FALSE
isoComp_00016003	geneComp_00001901	ENST00000445422.5	ENSG00000099991.18	control	HeLa_FT_RNPS1_KD	CABIN1	protein_coding	protein_coding	5.60624	5.91054	4.97991	0.366384	0.41405	-0.246713	NA	1.65258	2.16675	1.08712	0.0448701	0.162943	-0.98845	NA	0.292975	0.368433	0.2159	-0.152533	0.0391136	6.55437e-06	FALSE	FALSE
isoComp_00016005	geneComp_00001901	ENST00000459824.1	ENSG00000099991.18	control	HeLa_FT_RNPS1_KD	CABIN1	protein_coding	retained_intron	5.60624	5.91054	4.97991	0.366384	0.41405	-0.246713	NA	0.438318	0.31496	0.566462	0.10107	0.0418594	0.826964	NA	0.07885	0.0519667	0.113933	0.0619667	0.220771	6.55437e-06	NA	FALSE
isoComp_00016006	geneComp_00001901	ENST00000467937.1	ENSG00000099991.18	control	HeLa_FT_RNPS1_KD	CABIN1	protein_coding	retained_intron	5.60624	5.91054	4.97991	0.366384	0.41405	-0.246713	NA	0.0681849	0.0172072	0.120449	0.0172072	0.0348669	2.26142	NA	0.012525	0.0031	0.0242333	0.0211333	0.313731	6.55437e-06	NA	FALSE
isoComp_00016007	geneComp_00001901	ENST00000474981.1	ENSG00000099991.18	control	HeLa_FT_RNPS1_KD	CABIN1	protein_coding	retained_intron	5.60624	5.91054	4.97991	0.366384	0.41405	-0.246713	NA	0.265621	0.0329515	0.133144	0.0329515	0.072911	1.73668	NA	0.0427667	0.00593333	0.0249667	0.0190333	0.546615	6.55437e-06	NA	FALSE
isoComp_00016008	geneComp_00001901	ENST00000484593.1	ENSG00000099991.18	control	HeLa_FT_RNPS1_KD	CABIN1	protein_coding	retained_intron	5.60624	5.91054	4.97991	0.366384	0.41405	-0.246713	NA	0.0936479	0	0.0976626	0	0.056058	3.42844	NA	0.017225	0	0.0214333	0.0214333	0.412959	6.55437e-06	NA	FALSE
isoComp_00016009	geneComp_00001901	ENST00000485008.1	ENSG00000099991.18	control	HeLa_FT_RNPS1_KD	CABIN1	protein_coding	processed_transcript	5.60624	5.91054	4.97991	0.366384	0.41405	-0.246713	NA	0.338747	0.240907	0.424794	0.0490788	0.112849	0.793177	NA	0.0605083	0.0402	0.0825	0.0423	0.290781	6.55437e-06	NA	FALSE
isoComp_00016010	geneComp_00001901	ENST00000495121.1	ENSG00000099991.18	control	HeLa_FT_RNPS1_KD	CABIN1	protein_coding	processed_transcript	5.60624	5.91054	4.97991	0.366384	0.41405	-0.246713	NA	0.0619249	0.0328502	0.0653359	0.0328502	0.0327571	0.814035	NA	0.0113333	0.00593333	0.0121667	0.00623333	0.860269	6.55437e-06	NA	FALSE
isoComp_00016011	geneComp_00001901	ENST00000496016.1	ENSG00000099991.18	control	HeLa_FT_RNPS1_KD	CABIN1	protein_coding	retained_intron	5.60624	5.91054	4.97991	0.366384	0.41405	-0.246713	NA	0.175559	0.169707	0.216887	0.0711821	0.14251	0.336331	NA	0.0332167	0.0299	0.0493333	0.0194333	0.976648	6.55437e-06	NA	FALSE
isoComp_00016012	geneComp_00001901	ENST00000617531.4	ENSG00000099991.18	control	HeLa_FT_RNPS1_KD	CABIN1	protein_coding	protein_coding	5.60624	5.91054	4.97991	0.366384	0.41405	-0.246713	NA	0.130054	0	0.520216	0	0.119157	5.72851	NA	0.026375	0	0.1055	0.1055	6.55437e-06	6.55437e-06	FALSE	FALSE
isoComp_00016045	geneComp_00001907	ENST00000405717.7	ENSG00000100003.18	control	HeLa_FT_RNPS1_KD	SEC14L2	protein_coding	protein_coding	1.13007	2.12395	0.856716	0.291836	0.27352	-1.29989	NA	0.218842	0.386199	0.202348	0.0852913	0.0428352	-0.899794	NA	0.202417	0.182333	0.269033	0.0867	0.922455	0.000457656	FALSE	FALSE
isoComp_00016046	geneComp_00001907	ENST00000415072.1	ENSG00000100003.18	control	HeLa_FT_RNPS1_KD	SEC14L2	protein_coding	protein_coding	1.13007	2.12395	0.856716	0.291836	0.27352	-1.29989	NA	0.066712	0.0585335	0.0766797	0.0295084	0.00313539	0.338886	NA	0.084075	0.0261333	0.109633	0.0835	0.677334	0.000457656	FALSE	FALSE
isoComp_00016047	geneComp_00001907	ENST00000416523.5	ENSG00000100003.18	control	HeLa_FT_RNPS1_KD	SEC14L2	protein_coding	processed_transcript	1.13007	2.12395	0.856716	0.291836	0.27352	-1.29989	NA	0.231029	0.655712	0	0.141726	0	-6.05683	NA	0.145767	0.3197	0	-0.3197	0.000457656	0.000457656	NA	FALSE
isoComp_00016048	geneComp_00001907	ENST00000428195.5	ENSG00000100003.18	control	HeLa_FT_RNPS1_KD	SEC14L2	protein_coding	protein_coding	1.13007	2.12395	0.856716	0.291836	0.27352	-1.29989	NA	0.126744	0.341201	0.143774	0.178962	0.0914692	-1.19148	NA	0.088825	0.154833	0.153567	-0.00126667	0.998517	0.000457656	FALSE	FALSE
isoComp_00016049	geneComp_00001907	ENST00000429917.5	ENSG00000100003.18	control	HeLa_FT_RNPS1_KD	SEC14L2	protein_coding	protein_coding	1.13007	2.12395	0.856716	0.291836	0.27352	-1.29989	NA	0.0349994	0.0484681	0.0356607	0.0271346	0.0180943	-0.356698	NA	0.0362667	0.0269333	0.0404667	0.0135333	0.948383	0.000457656	FALSE	FALSE
isoComp_00016050	geneComp_00001907	ENST00000437022.5	ENSG00000100003.18	control	HeLa_FT_RNPS1_KD	SEC14L2	protein_coding	nonsense_mediated_decay	1.13007	2.12395	0.856716	0.291836	0.27352	-1.29989	NA	0.0106165	0	0	0	0	0	NA	0.0189167	0	0	0	NA	0.000457656	TRUE	FALSE
isoComp_00016051	geneComp_00001907	ENST00000452649.1	ENSG00000100003.18	control	HeLa_FT_RNPS1_KD	SEC14L2	protein_coding	nonsense_mediated_decay	1.13007	2.12395	0.856716	0.291836	0.27352	-1.29989	NA	0.0267566	0	0.0649771	0	0.0649771	2.90645	NA	0.0216083	0	0.0466	0.0466	0.618335	0.000457656	TRUE	FALSE
isoComp_00016052	geneComp_00001907	ENST00000464335.5	ENSG00000100003.18	control	HeLa_FT_RNPS1_KD	SEC14L2	protein_coding	retained_intron	1.13007	2.12395	0.856716	0.291836	0.27352	-1.29989	NA	0.0144482	0	0	0	0	0	NA	0.0276333	0	0	0	NA	0.000457656	NA	FALSE
isoComp_00016054	geneComp_00001907	ENST00000484486.5	ENSG00000100003.18	control	HeLa_FT_RNPS1_KD	SEC14L2	protein_coding	processed_transcript	1.13007	2.12395	0.856716	0.291836	0.27352	-1.29989	NA	0.101786	0.177585	0	0.177585	0	-4.22947	NA	0.0740833	0.0659667	0	-0.0659667	0.943693	0.000457656	NA	FALSE
isoComp_00016055	geneComp_00001907	ENST00000485482.5	ENSG00000100003.18	control	HeLa_FT_RNPS1_KD	SEC14L2	protein_coding	processed_transcript	1.13007	2.12395	0.856716	0.291836	0.27352	-1.29989	NA	0.0193466	0	0.0773865	0	0.0773865	3.12741	NA	0.013875	0	0.0555	0.0555	0.631684	0.000457656	NA	FALSE
isoComp_00016056	geneComp_00001907	ENST00000615189.5	ENSG00000100003.18	control	HeLa_FT_RNPS1_KD	SEC14L2	protein_coding	protein_coding	1.13007	2.12395	0.856716	0.291836	0.27352	-1.29989	NA	0.171853	0.195309	0.230425	0.0271979	0.0289553	0.227795	NA	0.198492	0.0929	0.306967	0.214067	0.274204	0.000457656	FALSE	FALSE
isoComp_00016058	geneComp_00001907	ENST00000619483.4	ENSG00000100003.18	control	HeLa_FT_RNPS1_KD	SEC14L2	protein_coding	retained_intron	1.13007	2.12395	0.856716	0.291836	0.27352	-1.29989	NA	0.0577168	0.0640796	0.0254643	0.0640796	0.0254643	-1.06271	NA	0.0645583	0.0372	0.0182667	-0.0189333	0.99047	0.000457656	NA	FALSE
isoComp_00016069	geneComp_00001910	ENST00000335025.12	ENSG00000100023.19	control	HeLa_FT_RNPS1_KD	PPIL2	protein_coding	protein_coding	5.06659	5.25945	5.46912	0.628957	0.30624	0.0562928	NA	0.196179	0.124623	0.268405	0.0225534	0.0486846	1.04827	NA	0.039075	0.0234333	0.0504667	0.0270333	0.682156	0.00577822	FALSE	FALSE
isoComp_00016070	geneComp_00001910	ENST00000398831.8	ENSG00000100023.19	control	HeLa_FT_RNPS1_KD	PPIL2	protein_coding	protein_coding	5.06659	5.25945	5.46912	0.628957	0.30624	0.0562928	NA	2.42043	2.14158	2.8329	0.140517	0.0676417	0.401964	NA	0.482858	0.413733	0.522867	0.109133	0.457453	0.00577822	FALSE	FALSE
isoComp_00016071	geneComp_00001910	ENST00000406385.1	ENSG00000100023.19	control	HeLa_FT_RNPS1_KD	PPIL2	protein_coding	protein_coding	5.06659	5.25945	5.46912	0.628957	0.30624	0.0562928	NA	0.158085	0.149492	0.197666	0.086128	0.197666	0.380782	NA	0.03065	0.0252	0.034	0.0088	0.909946	0.00577822	FALSE	FALSE
isoComp_00016072	geneComp_00001910	ENST00000417788.5	ENSG00000100023.19	control	HeLa_FT_RNPS1_KD	PPIL2	protein_coding	nonsense_mediated_decay	5.06659	5.25945	5.46912	0.628957	0.30624	0.0562928	NA	0.0956284	0.113162	0.136262	0.0427482	0.019951	0.248001	NA	0.0194917	0.0244667	0.0246667	0.0002	0.951172	0.00577822	TRUE	FALSE
isoComp_00016073	geneComp_00001910	ENST00000446951.1	ENSG00000100023.19	control	HeLa_FT_RNPS1_KD	PPIL2	protein_coding	processed_transcript	5.06659	5.25945	5.46912	0.628957	0.30624	0.0562928	NA	0.109837	0.108557	0.146565	0.108557	0.146565	0.401178	NA	0.0205	0.0179	0.0252333	0.00733333	0.998915	0.00577822	NA	FALSE
isoComp_00016074	geneComp_00001910	ENST00000462188.1	ENSG00000100023.19	control	HeLa_FT_RNPS1_KD	PPIL2	protein_coding	retained_intron	5.06659	5.25945	5.46912	0.628957	0.30624	0.0562928	NA	0.146536	0.166571	0.139752	0.0248761	0.0418329	-0.237671	NA	0.0293083	0.0331667	0.0248333	-0.00833333	0.916503	0.00577822	NA	FALSE
isoComp_00016075	geneComp_00001910	ENST00000484439.5	ENSG00000100023.19	control	HeLa_FT_RNPS1_KD	PPIL2	protein_coding	processed_transcript	5.06659	5.25945	5.46912	0.628957	0.30624	0.0562928	NA	0.46832	0.575718	0.698633	0.152765	0.0508483	0.274832	NA	0.0927917	0.117067	0.1297	0.0126333	0.934813	0.00577822	NA	FALSE
isoComp_00016076	geneComp_00001910	ENST00000485930.1	ENSG00000100023.19	control	HeLa_FT_RNPS1_KD	PPIL2	protein_coding	processed_transcript	5.06659	5.25945	5.46912	0.628957	0.30624	0.0562928	NA	0.136293	0.268986	0.276185	0.268986	0.276185	0.0367569	NA	0.0231083	0.0443	0.0481333	0.00383333	1	0.00577822	NA	FALSE
isoComp_00016077	geneComp_00001910	ENST00000496819.1	ENSG00000100023.19	control	HeLa_FT_RNPS1_KD	PPIL2	protein_coding	retained_intron	5.06659	5.25945	5.46912	0.628957	0.30624	0.0562928	NA	0.807503	0.950386	0.28874	0.186818	0.0120735	-1.68473	NA	0.160617	0.182733	0.053	-0.129733	0.00577822	0.00577822	NA	FALSE
isoComp_00016078	geneComp_00001910	ENST00000498109.1	ENSG00000100023.19	control	HeLa_FT_RNPS1_KD	PPIL2	protein_coding	retained_intron	5.06659	5.25945	5.46912	0.628957	0.30624	0.0562928	NA	0.382959	0.431096	0.413166	0.101905	0.0575816	-0.0598697	NA	0.0735833	0.0793333	0.0748	-0.00453333	0.984632	0.00577822	NA	FALSE
isoComp_00016079	geneComp_00001910	ENST00000626352.2	ENSG00000100023.19	control	HeLa_FT_RNPS1_KD	PPIL2	protein_coding	protein_coding	5.06659	5.25945	5.46912	0.628957	0.30624	0.0562928	NA	0.144825	0.229273	0.0708481	0.123898	0.0373691	-1.56537	NA	0.02805	0.0387667	0.0122667	-0.0265	0.81592	0.00577822	FALSE	FALSE
isoComp_00016360	geneComp_00001948	ENST00000400246.7	ENSG00000100150.20	control	HeLa_FT_RNPS1_KD	DEPDC5	protein_coding	nonsense_mediated_decay	2.79347	2.36197	2.77968	0.187586	0.728473	0.234013	NA	0.052167	0.0265472	0.0668253	0.018547	0.0356287	1.07182	NA	0.018525	0.0119667	0.0239667	0.012	0.791655	0.00143551	TRUE	TRUE
isoComp_00016361	geneComp_00001948	ENST00000400248.7	ENSG00000100150.20	control	HeLa_FT_RNPS1_KD	DEPDC5	protein_coding	protein_coding	2.79347	2.36197	2.77968	0.187586	0.728473	0.234013	NA	0.147321	0.276042	0	0.154263	0	-4.83816	NA	0.0572583	0.1089	0	-0.1089	0.203719	0.00143551	FALSE	TRUE
isoComp_00016362	geneComp_00001948	ENST00000400249.7	ENSG00000100150.20	control	HeLa_FT_RNPS1_KD	DEPDC5	protein_coding	protein_coding	2.79347	2.36197	2.77968	0.187586	0.728473	0.234013	NA	0.121799	0.167319	0	0.167319	0	-4.14828	NA	0.044025	0.0792	0	-0.0792	0.890741	0.00143551	FALSE	TRUE
isoComp_00016363	geneComp_00001948	ENST00000437411.6	ENSG00000100150.20	control	HeLa_FT_RNPS1_KD	DEPDC5	protein_coding	protein_coding	2.79347	2.36197	2.77968	0.187586	0.728473	0.234013	NA	0.0992523	0.0829504	0.0363046	0.0829504	0.0363046	-1.00531	NA	0.0399	0.0369667	0.0197333	-0.0172333	0.994296	0.00143551	FALSE	TRUE
isoComp_00016366	geneComp_00001948	ENST00000469969.2	ENSG00000100150.20	control	HeLa_FT_RNPS1_KD	DEPDC5	protein_coding	retained_intron	2.79347	2.36197	2.77968	0.187586	0.728473	0.234013	NA	0.218458	0.275456	0.276388	0.0579277	0.146471	0.00470165	NA	0.078425	0.117967	0.0883667	-0.0296	0.922455	0.00143551	NA	TRUE
isoComp_00016367	geneComp_00001948	ENST00000469974.6	ENSG00000100150.20	control	HeLa_FT_RNPS1_KD	DEPDC5	protein_coding	nonsense_mediated_decay	2.79347	2.36197	2.77968	0.187586	0.728473	0.234013	NA	0.300683	0.0261783	0.482572	0.0261783	0.0344521	3.76714	NA	0.104183	0.0124	0.194067	0.181667	0.00143551	0.00143551	TRUE	TRUE
isoComp_00016369	geneComp_00001948	ENST00000479261.2	ENSG00000100150.20	control	HeLa_FT_RNPS1_KD	DEPDC5	protein_coding	retained_intron	2.79347	2.36197	2.77968	0.187586	0.728473	0.234013	NA	0.122665	0.0545612	0.11211	0.0139575	0.0219703	0.919444	NA	0.0422583	0.0234	0.0469333	0.0235333	0.825977	0.00143551	NA	TRUE
isoComp_00016370	geneComp_00001948	ENST00000490731.1	ENSG00000100150.20	control	HeLa_FT_RNPS1_KD	DEPDC5	protein_coding	retained_intron	2.79347	2.36197	2.77968	0.187586	0.728473	0.234013	NA	0.103785	0.120774	0.063272	0.0908446	0.0316567	-0.835743	NA	0.0369	0.0521333	0.0212333	-0.0309	0.886323	0.00143551	NA	TRUE
isoComp_00016371	geneComp_00001948	ENST00000494060.1	ENSG00000100150.20	control	HeLa_FT_RNPS1_KD	DEPDC5	protein_coding	processed_transcript	2.79347	2.36197	2.77968	0.187586	0.728473	0.234013	NA	0.038302	0	0.0138463	0	0.0138463	1.25377	NA	0.0135583	0	0.00606667	0.00606667	0.925159	0.00143551	NA	TRUE
isoComp_00016373	geneComp_00001948	ENST00000535622.6	ENSG00000100150.20	control	HeLa_FT_RNPS1_KD	DEPDC5	protein_coding	protein_coding	2.79347	2.36197	2.77968	0.187586	0.728473	0.234013	NA	0.0317534	0.0322891	0.0947245	0.0322891	0.0947245	1.30824	NA	0.015825	0.0118333	0.0514667	0.0396333	0.983526	0.00143551	FALSE	TRUE
isoComp_00016374	geneComp_00001948	ENST00000642551.1	ENSG00000100150.20	control	HeLa_FT_RNPS1_KD	DEPDC5	protein_coding	retained_intron	2.79347	2.36197	2.77968	0.187586	0.728473	0.234013	NA	0.0505603	0.0471171	0.0707208	0.0177297	0.012846	0.499016	NA	0.0190833	0.0201333	0.0271667	0.00703333	0.834544	0.00143551	NA	TRUE
isoComp_00016377	geneComp_00001948	ENST00000642696.1	ENSG00000100150.20	control	HeLa_FT_RNPS1_KD	DEPDC5	protein_coding	protein_coding	2.79347	2.36197	2.77968	0.187586	0.728473	0.234013	NA	0.0715871	0.0322125	0.0810175	0.0243859	0.0405554	1.10847	NA	0.0246917	0.0139333	0.0312667	0.0173333	0.840025	0.00143551	FALSE	TRUE
isoComp_00016378	geneComp_00001948	ENST00000642915.1	ENSG00000100150.20	control	HeLa_FT_RNPS1_KD	DEPDC5	protein_coding	retained_intron	2.79347	2.36197	2.77968	0.187586	0.728473	0.234013	NA	0.0464055	0.0402202	0.0521301	0.0133087	0.0106713	0.307026	NA	0.0181083	0.017	0.0228667	0.00586667	0.950091	0.00143551	NA	TRUE
isoComp_00016379	geneComp_00001948	ENST00000642974.1	ENSG00000100150.20	control	HeLa_FT_RNPS1_KD	DEPDC5	protein_coding	protein_coding	2.79347	2.36197	2.77968	0.187586	0.728473	0.234013	NA	0.0442512	0.0982202	0.0109147	0.0982202	0.0109147	-2.37138	NA	0.0165333	0.036	0.00593333	-0.0300667	0.921158	0.00143551	FALSE	TRUE
isoComp_00016381	geneComp_00001948	ENST00000643075.1	ENSG00000100150.20	control	HeLa_FT_RNPS1_KD	DEPDC5	protein_coding	retained_intron	2.79347	2.36197	2.77968	0.187586	0.728473	0.234013	NA	0.0877256	0.0960426	0.108195	0.0486755	0.108195	0.156527	NA	0.0299083	0.0393333	0.0256667	-0.0136667	0.9327	0.00143551	NA	TRUE
isoComp_00016382	geneComp_00001948	ENST00000643166.1	ENSG00000100150.20	control	HeLa_FT_RNPS1_KD	DEPDC5	protein_coding	retained_intron	2.79347	2.36197	2.77968	0.187586	0.728473	0.234013	NA	0.0499682	0	0.0346685	0	0.0228881	2.15926	NA	0.0185167	0	0.0179	0.0179	0.895067	0.00143551	NA	TRUE
isoComp_00016384	geneComp_00001948	ENST00000643948.1	ENSG00000100150.20	control	HeLa_FT_RNPS1_KD	DEPDC5	protein_coding	retained_intron	2.79347	2.36197	2.77968	0.187586	0.728473	0.234013	NA	0.0862911	0.0819817	0.13992	0.0478474	0.0957877	0.704774	NA	0.0298917	0.0372667	0.0412	0.00393333	0.984914	0.00143551	NA	TRUE
isoComp_00016387	geneComp_00001948	ENST00000645015.1	ENSG00000100150.20	control	HeLa_FT_RNPS1_KD	DEPDC5	protein_coding	protein_coding	2.79347	2.36197	2.77968	0.187586	0.728473	0.234013	NA	0.229977	0.264121	0.28328	0.162154	0.145733	0.0974668	NA	0.0814917	0.1051	0.0995667	-0.00553333	0.998668	0.00143551	FALSE	TRUE
isoComp_00016391	geneComp_00001948	ENST00000645564.1	ENSG00000100150.20	control	HeLa_FT_RNPS1_KD	DEPDC5	protein_coding	protein_coding	2.79347	2.36197	2.77968	0.187586	0.728473	0.234013	NA	0.197293	0.192588	0.188482	0.105035	0.108852	-0.029539	NA	0.07325	0.0891667	0.0573	-0.0318667	0.983755	0.00143551	FALSE	TRUE
isoComp_00016392	geneComp_00001948	ENST00000645755.1	ENSG00000100150.20	control	HeLa_FT_RNPS1_KD	DEPDC5	protein_coding	nonsense_mediated_decay	2.79347	2.36197	2.77968	0.187586	0.728473	0.234013	NA	0.0562325	0	0.0553273	0	0.028619	2.70769	NA	0.0192167	0	0.0195333	0.0195333	0.511876	0.00143551	TRUE	TRUE
isoComp_00016393	geneComp_00001948	ENST00000645785.1	ENSG00000100150.20	control	HeLa_FT_RNPS1_KD	DEPDC5	protein_coding	retained_intron	2.79347	2.36197	2.77968	0.187586	0.728473	0.234013	NA	0.12028	0.133494	0	0.133494	0	-3.84292	NA	0.0435917	0.0489	0	-0.0489	0.863149	0.00143551	NA	TRUE
isoComp_00016395	geneComp_00001948	ENST00000645967.1	ENSG00000100150.20	control	HeLa_FT_RNPS1_KD	DEPDC5	protein_coding	nonsense_mediated_decay	2.79347	2.36197	2.77968	0.187586	0.728473	0.234013	NA	0.0769594	0	0	0	0	0	NA	0.0218917	0	0	0	NA	0.00143551	TRUE	TRUE
isoComp_00016401	geneComp_00001948	ENST00000646998.1	ENSG00000100150.20	control	HeLa_FT_RNPS1_KD	DEPDC5	protein_coding	nonsense_mediated_decay	2.79347	2.36197	2.77968	0.187586	0.728473	0.234013	NA	0.0512071	0	0.0899555	0	0.0899555	3.32129	NA	0.0199167	0	0.0393667	0.0393667	0.886323	0.00143551	TRUE	TRUE
isoComp_00016402	geneComp_00001948	ENST00000647289.1	ENSG00000100150.20	control	HeLa_FT_RNPS1_KD	DEPDC5	protein_coding	retained_intron	2.79347	2.36197	2.77968	0.187586	0.728473	0.234013	NA	0.0717096	0.0554167	0.0651481	0.0346299	0.0215522	0.200079	NA	0.0256833	0.0219667	0.029	0.00703333	0.965505	0.00143551	NA	TRUE
isoComp_00016469	geneComp_00001960	ENST00000216029.7	ENSG00000100211.10	control	HeLa_FT_RNPS1_KD	CBY1	protein_coding	protein_coding	3.46052	4.46491	3.25697	0.597393	0.0715982	-0.453906	NA	1.67354	2.38882	0.995158	0.255182	0.122476	-1.2549	NA	0.483392	0.539367	0.3064	-0.232967	0.0135116	0.0135116	FALSE	FALSE
isoComp_00016470	geneComp_00001960	ENST00000396811.6	ENSG00000100211.10	control	HeLa_FT_RNPS1_KD	CBY1	protein_coding	protein_coding	3.46052	4.46491	3.25697	0.597393	0.0715982	-0.453906	NA	0.562212	0.76712	1.07489	0.125795	0.279704	0.481339	NA	0.160783	0.172667	0.3294	0.156733	0.410006	0.0135116	FALSE	FALSE
isoComp_00016471	geneComp_00001960	ENST00000411557.5	ENSG00000100211.10	control	HeLa_FT_RNPS1_KD	CBY1	protein_coding	protein_coding	3.46052	4.46491	3.25697	0.597393	0.0715982	-0.453906	NA	0.0529102	0.045651	0	0.045651	0	-2.47641	NA	0.0163167	0.0081	0	-0.0081	0.891753	0.0135116	FALSE	FALSE
isoComp_00016472	geneComp_00001960	ENST00000416285.5	ENSG00000100211.10	control	HeLa_FT_RNPS1_KD	CBY1	protein_coding	protein_coding	3.46052	4.46491	3.25697	0.597393	0.0715982	-0.453906	NA	0.484715	0.468052	0.456027	0.101145	0.0541806	-0.0367559	NA	0.145933	0.1061	0.139933	0.0338333	0.866078	0.0135116	FALSE	FALSE
isoComp_00016473	geneComp_00001960	ENST00000467118.1	ENSG00000100211.10	control	HeLa_FT_RNPS1_KD	CBY1	protein_coding	retained_intron	3.46052	4.46491	3.25697	0.597393	0.0715982	-0.453906	NA	0.11656	0.0724733	0.191461	0.0724733	0.125984	1.2885	NA	0.0351917	0.0196333	0.0605333	0.0409	0.834539	0.0135116	NA	FALSE
isoComp_00016474	geneComp_00001960	ENST00000475924.5	ENSG00000100211.10	control	HeLa_FT_RNPS1_KD	CBY1	protein_coding	retained_intron	3.46052	4.46491	3.25697	0.597393	0.0715982	-0.453906	NA	0.140092	0.266657	0.0674473	0.0702612	0.036981	-1.83681	NA	0.0387	0.0624	0.0202667	-0.0421333	0.47362	0.0135116	NA	FALSE
isoComp_00016476	geneComp_00001960	ENST00000489847.1	ENSG00000100211.10	control	HeLa_FT_RNPS1_KD	CBY1	protein_coding	retained_intron	3.46052	4.46491	3.25697	0.597393	0.0715982	-0.453906	NA	0.21384	0.365149	0.162827	0.167068	0.0515062	-1.11813	NA	0.0562667	0.0756	0.0493667	-0.0262333	0.896971	0.0135116	NA	FALSE
isoComp_00016477	geneComp_00001960	ENST00000492537.5	ENSG00000100211.10	control	HeLa_FT_RNPS1_KD	CBY1	protein_coding	retained_intron	3.46052	4.46491	3.25697	0.597393	0.0715982	-0.453906	NA	0.0911889	0	0.241984	0	0.152689	4.65526	NA	0.028075	0	0.0734333	0.0734333	0.0565359	0.0135116	NA	FALSE
isoComp_00016478	geneComp_00001960	ENST00000492576.5	ENSG00000100211.10	control	HeLa_FT_RNPS1_KD	CBY1	protein_coding	retained_intron	3.46052	4.46491	3.25697	0.597393	0.0715982	-0.453906	NA	0.0870301	0	0.0241976	0	0.0241976	1.7739	NA	0.026375	0	0.0073	0.0073	0.848255	0.0135116	NA	FALSE
isoComp_00016551	geneComp_00001973	ENST00000405018.5	ENSG00000100242.15	control	HeLa_FT_RNPS1_KD	SUN2	protein_coding	protein_coding	4.25978	4.90669	4.49964	0.537697	0.215413	-0.124674	NA	1.14826	1.30567	1.38353	0.0534809	0.0964375	0.0829416	NA	0.272475	0.274333	0.310967	0.0366333	0.910117	2.81194e-11	FALSE	FALSE
isoComp_00016552	geneComp_00001973	ENST00000405510.5	ENSG00000100242.15	control	HeLa_FT_RNPS1_KD	SUN2	protein_coding	protein_coding	4.25978	4.90669	4.49964	0.537697	0.215413	-0.124674	NA	1.41183	1.26439	1.73204	0.281419	0.146886	0.45097	NA	0.335408	0.2512	0.386267	0.135067	0.313731	2.81194e-11	FALSE	FALSE
isoComp_00016553	geneComp_00001973	ENST00000406622.5	ENSG00000100242.15	control	HeLa_FT_RNPS1_KD	SUN2	protein_coding	protein_coding	4.25978	4.90669	4.49964	0.537697	0.215413	-0.124674	NA	0.423922	0.484215	0.341004	0.164689	0.171111	-0.493653	NA	0.0963167	0.0962333	0.0731	-0.0231333	0.903426	2.81194e-11	FALSE	FALSE
isoComp_00016555	geneComp_00001973	ENST00000438058.5	ENSG00000100242.15	control	HeLa_FT_RNPS1_KD	SUN2	protein_coding	protein_coding	4.25978	4.90669	4.49964	0.537697	0.215413	-0.124674	NA	0.467934	0.257541	0.672126	0.103236	0.104108	1.35028	NA	0.114192	0.0531333	0.148267	0.0951333	0.158825	2.81194e-11	FALSE	FALSE
isoComp_00016557	geneComp_00001973	ENST00000455125.1	ENSG00000100242.15	control	HeLa_FT_RNPS1_KD	SUN2	protein_coding	protein_coding	4.25978	4.90669	4.49964	0.537697	0.215413	-0.124674	NA	0.099682	0.102114	0.0964158	0.0510585	0.0567426	-0.0752588	NA	0.0240167	0.0217	0.0203333	-0.00136667	0.99026	2.81194e-11	FALSE	FALSE
isoComp_00016559	geneComp_00001973	ENST00000469086.5	ENSG00000100242.15	control	HeLa_FT_RNPS1_KD	SUN2	protein_coding	retained_intron	4.25978	4.90669	4.49964	0.537697	0.215413	-0.124674	NA	0.12905	0.208255	0.149939	0.0298083	0.0379551	-0.448497	NA	0.0295417	0.0426667	0.0342667	-0.0084	0.953656	2.81194e-11	NA	FALSE
isoComp_00016560	geneComp_00001973	ENST00000470642.1	ENSG00000100242.15	control	HeLa_FT_RNPS1_KD	SUN2	protein_coding	retained_intron	4.25978	4.90669	4.49964	0.537697	0.215413	-0.124674	NA	0.13833	0.1874	0.111836	0.0940495	0.0427627	-0.696185	NA	0.0316083	0.0394667	0.0241667	-0.0153	0.913843	2.81194e-11	NA	FALSE
isoComp_00016562	geneComp_00001973	ENST00000480307.1	ENSG00000100242.15	control	HeLa_FT_RNPS1_KD	SUN2	protein_coding	retained_intron	4.25978	4.90669	4.49964	0.537697	0.215413	-0.124674	NA	0.346742	1.00971	0	0.186261	0	-6.67201	NA	0.072825	0.202267	0	-0.202267	2.81194e-11	2.81194e-11	NA	FALSE
isoComp_00016563	geneComp_00001973	ENST00000494273.1	ENSG00000100242.15	control	HeLa_FT_RNPS1_KD	SUN2	protein_coding	retained_intron	4.25978	4.90669	4.49964	0.537697	0.215413	-0.124674	NA	0.049811	0.0489791	0.0127508	0.0247931	0.0127508	-1.37429	NA	0.0126083	0.0112667	0.0026	-0.00866667	0.791246	2.81194e-11	NA	FALSE
isoComp_00016636	geneComp_00001986	ENST00000406938.2	ENSG00000100288.19	control	HeLa_FT_RNPS1_KD	CHKB	protein_coding	protein_coding	4.64511	4.21781	5.95099	0.683369	0.295356	0.49564	NA	1.04636	0.50045	1.63192	0.0545872	0.0185397	1.68554	NA	0.222267	0.125867	0.275733	0.149867	0.0166112	0.000188938	FALSE	FALSE
isoComp_00016638	geneComp_00001986	ENST00000464225.5	ENSG00000100288.19	control	HeLa_FT_RNPS1_KD	CHKB	protein_coding	processed_transcript	4.64511	4.21781	5.95099	0.683369	0.295356	0.49564	NA	0.759651	0.653581	1.22846	0.148831	0.1441	0.900208	NA	0.157708	0.1534	0.206767	0.0533667	0.798531	0.000188938	NA	FALSE
isoComp_00016639	geneComp_00001986	ENST00000465842.1	ENSG00000100288.19	control	HeLa_FT_RNPS1_KD	CHKB	protein_coding	retained_intron	4.64511	4.21781	5.95099	0.683369	0.295356	0.49564	NA	1.19262	0.638529	1.74073	0.319287	0.0843314	1.43271	NA	0.251792	0.135133	0.292633	0.1575	0.635155	0.000188938	NA	FALSE
isoComp_00016640	geneComp_00001986	ENST00000468532.5	ENSG00000100288.19	control	HeLa_FT_RNPS1_KD	CHKB	protein_coding	retained_intron	4.64511	4.21781	5.95099	0.683369	0.295356	0.49564	NA	0.0983416	0.27837	0	0.0491211	0	-4.84985	NA	0.0225583	0.0676667	0	-0.0676667	0.000188938	0.000188938	NA	FALSE
isoComp_00016642	geneComp_00001986	ENST00000476289.5	ENSG00000100288.19	control	HeLa_FT_RNPS1_KD	CHKB	protein_coding	retained_intron	4.64511	4.21781	5.95099	0.683369	0.295356	0.49564	NA	0.153462	0.258977	0	0.151117	0	-4.74941	NA	0.03325	0.0598667	0	-0.0598667	0.249205	0.000188938	NA	FALSE
isoComp_00016643	geneComp_00001986	ENST00000479003.5	ENSG00000100288.19	control	HeLa_FT_RNPS1_KD	CHKB	protein_coding	retained_intron	4.64511	4.21781	5.95099	0.683369	0.295356	0.49564	NA	0.181948	0	0.391927	0	0.212726	5.32886	NA	0.040675	0	0.0662667	0.0662667	0.338606	0.000188938	NA	FALSE
isoComp_00016644	geneComp_00001986	ENST00000481673.5	ENSG00000100288.19	control	HeLa_FT_RNPS1_KD	CHKB	protein_coding	retained_intron	4.64511	4.21781	5.95099	0.683369	0.295356	0.49564	NA	0.440522	0.938681	0.292757	0.283345	0.292757	-1.64777	NA	0.0948583	0.2115	0.0464	-0.1651	0.265156	0.000188938	NA	FALSE
isoComp_00016645	geneComp_00001986	ENST00000484266.5	ENSG00000100288.19	control	HeLa_FT_RNPS1_KD	CHKB	protein_coding	retained_intron	4.64511	4.21781	5.95099	0.683369	0.295356	0.49564	NA	0.0616005	0.147907	0	0.0378066	0	-3.981	NA	0.0157667	0.0394333	0	-0.0394333	0.0445469	0.000188938	NA	FALSE
isoComp_00016646	geneComp_00001986	ENST00000489453.1	ENSG00000100288.19	control	HeLa_FT_RNPS1_KD	CHKB	protein_coding	retained_intron	4.64511	4.21781	5.95099	0.683369	0.295356	0.49564	NA	0.184487	0.127339	0.197937	0.0487339	0.0213548	0.598399	NA	0.0391417	0.0298333	0.0335333	0.0037	0.969379	0.000188938	NA	FALSE
isoComp_00016647	geneComp_00001986	ENST00000492582.5	ENSG00000100288.19	control	HeLa_FT_RNPS1_KD	CHKB	protein_coding	retained_intron	4.64511	4.21781	5.95099	0.683369	0.295356	0.49564	NA	0.471433	0.510066	0.44282	0.260044	0.290719	-0.199756	NA	0.111808	0.147133	0.0744667	-0.0726667	0.921196	0.000188938	NA	FALSE
isoComp_00016658	geneComp_00001990	ENST00000397871.5	ENSG00000100296.13	control	HeLa_FT_RNPS1_KD	THOC5	protein_coding	protein_coding	11.4695	10.0595	13.8986	0.57752	0.683998	0.465977	NA	1.97309	3.43854	1.43359	0.419036	0.442062	-1.25633	NA	0.181467	0.340767	0.101967	-0.2388	0.00674101	0.00674101	FALSE	FALSE
isoComp_00016659	geneComp_00001990	ENST00000397872.5	ENSG00000100296.13	control	HeLa_FT_RNPS1_KD	THOC5	protein_coding	protein_coding	11.4695	10.0595	13.8986	0.57752	0.683998	0.465977	NA	2.13455	1.50992	2.53082	0.527654	0.175168	0.741297	NA	0.192517	0.149733	0.183767	0.0340333	0.874675	0.00674101	FALSE	FALSE
isoComp_00016660	geneComp_00001990	ENST00000397873.6	ENSG00000100296.13	control	HeLa_FT_RNPS1_KD	THOC5	protein_coding	protein_coding	11.4695	10.0595	13.8986	0.57752	0.683998	0.465977	NA	1.82198	1.87975	2.72502	0.157697	0.167075	0.533354	NA	0.156192	0.1864	0.196833	0.0104333	0.990319	0.00674101	FALSE	FALSE
isoComp_00016662	geneComp_00001990	ENST00000442555.5	ENSG00000100296.13	control	HeLa_FT_RNPS1_KD	THOC5	protein_coding	nonsense_mediated_decay	11.4695	10.0595	13.8986	0.57752	0.683998	0.465977	NA	0.24206	0.118803	0.124205	0.0500272	0.0121063	0.0592742	NA	0.0214583	0.0113333	0.0089	-0.00243333	0.9457	0.00674101	TRUE	FALSE
isoComp_00016663	geneComp_00001990	ENST00000443089.5	ENSG00000100296.13	control	HeLa_FT_RNPS1_KD	THOC5	protein_coding	protein_coding	11.4695	10.0595	13.8986	0.57752	0.683998	0.465977	NA	2.67904	1.47068	3.87954	0.202214	0.534411	1.39334	NA	0.225775	0.148733	0.277367	0.128633	0.100101	0.00674101	FALSE	FALSE
isoComp_00016666	geneComp_00001990	ENST00000484924.5	ENSG00000100296.13	control	HeLa_FT_RNPS1_KD	THOC5	protein_coding	retained_intron	11.4695	10.0595	13.8986	0.57752	0.683998	0.465977	NA	0.163531	0.103121	0.148215	0.040465	0.0867725	0.484022	NA	0.0141333	0.0101333	0.0107333	0.0006	0.982821	0.00674101	NA	FALSE
isoComp_00016667	geneComp_00001990	ENST00000488052.1	ENSG00000100296.13	control	HeLa_FT_RNPS1_KD	THOC5	protein_coding	retained_intron	11.4695	10.0595	13.8986	0.57752	0.683998	0.465977	NA	0.623906	0.15016	1.06098	0.0557479	0.295472	2.74134	NA	0.0497667	0.0153667	0.0768667	0.0615	0.0889284	0.00674101	NA	FALSE
isoComp_00016668	geneComp_00001990	ENST00000490103.5	ENSG00000100296.13	control	HeLa_FT_RNPS1_KD	THOC5	protein_coding	protein_coding	11.4695	10.0595	13.8986	0.57752	0.683998	0.465977	NA	1.46809	1.03551	1.75047	0.0914177	0.145957	0.751755	NA	0.126992	0.1028	0.125567	0.0227667	0.810978	0.00674101	FALSE	FALSE
isoComp_00016730	geneComp_00002003	ENST00000359369.8	ENSG00000100320.23	control	HeLa_FT_RNPS1_KD	RBFOX2	protein_coding	protein_coding	10.3762	10.334	9.53931	0.687081	0.227576	-0.115322	NA	0.736141	0.525616	0.973961	0.30141	0.374269	0.877403	NA	0.0724417	0.0537667	0.103233	0.0494667	0.862123	2.24259e-10	FALSE	FALSE
isoComp_00016731	geneComp_00002003	ENST00000397303.6	ENSG00000100320.23	control	HeLa_FT_RNPS1_KD	RBFOX2	protein_coding	protein_coding	10.3762	10.334	9.53931	0.687081	0.227576	-0.115322	NA	0.705966	0.262296	1.36583	0.262296	0.402981	2.33706	NA	0.0702	0.0288667	0.142133	0.113267	0.276524	2.24259e-10	FALSE	FALSE
isoComp_00016732	geneComp_00002003	ENST00000397305.3	ENSG00000100320.23	control	HeLa_FT_RNPS1_KD	RBFOX2	protein_coding	protein_coding	10.3762	10.334	9.53931	0.687081	0.227576	-0.115322	NA	0.215567	0.340458	0.153599	0.0401064	0.106162	-1.09908	NA	0.0207667	0.0328	0.0166333	-0.0161667	0.620592	2.24259e-10	FALSE	FALSE
isoComp_00016733	geneComp_00002003	ENST00000405409.6	ENSG00000100320.23	control	HeLa_FT_RNPS1_KD	RBFOX2	protein_coding	protein_coding	10.3762	10.334	9.53931	0.687081	0.227576	-0.115322	NA	0.868403	1.44443	0.330007	0.495974	0.144834	-2.09681	NA	0.0820583	0.136467	0.0339	-0.102567	0.152101	2.24259e-10	FALSE	FALSE
isoComp_00016735	geneComp_00002003	ENST00000414461.6	ENSG00000100320.23	control	HeLa_FT_RNPS1_KD	RBFOX2	protein_coding	protein_coding	10.3762	10.334	9.53931	0.687081	0.227576	-0.115322	NA	0.637294	0	1.3277	0	0.303729	7.06361	NA	0.0638333	0	0.137833	0.137833	2.24259e-10	2.24259e-10	FALSE	FALSE
isoComp_00016736	geneComp_00002003	ENST00000416721.6	ENSG00000100320.23	control	HeLa_FT_RNPS1_KD	RBFOX2	protein_coding	protein_coding	10.3762	10.334	9.53931	0.687081	0.227576	-0.115322	NA	1.61367	2.27786	1.38963	0.509976	0.255053	-0.708957	NA	0.1566	0.218633	0.1471	-0.0715333	0.563716	2.24259e-10	FALSE	FALSE
isoComp_00016737	geneComp_00002003	ENST00000438146.7	ENSG00000100320.23	control	HeLa_FT_RNPS1_KD	RBFOX2	protein_coding	protein_coding	10.3762	10.334	9.53931	0.687081	0.227576	-0.115322	NA	3.59645	3.56754	2.49827	0.246988	0.074082	-0.512275	NA	0.344575	0.3465	0.262	-0.0845	0.270943	2.24259e-10	FALSE	FALSE
isoComp_00016739	geneComp_00002003	ENST00000463509.1	ENSG00000100320.23	control	HeLa_FT_RNPS1_KD	RBFOX2	protein_coding	retained_intron	10.3762	10.334	9.53931	0.687081	0.227576	-0.115322	NA	0.301443	0.257507	0.176573	0.117746	0.0371198	-0.519838	NA	0.0278333	0.0236333	0.0183333	-0.0053	0.967025	2.24259e-10	NA	FALSE
isoComp_00016740	geneComp_00002003	ENST00000491982.1	ENSG00000100320.23	control	HeLa_FT_RNPS1_KD	RBFOX2	protein_coding	retained_intron	10.3762	10.334	9.53931	0.687081	0.227576	-0.115322	NA	1.50926	1.20596	1.22232	0.438127	0.0127213	0.0192871	NA	0.142392	0.1121	0.128267	0.0161667	0.936708	2.24259e-10	NA	FALSE
isoComp_00016803	geneComp_00002011	ENST00000216180.8	ENSG00000100344.11	control	HeLa_FT_RNPS1_KD	PNPLA3	protein_coding	protein_coding	1.8317	2.42586	1.54289	0.288152	0.27578	-0.64947	NA	0.925484	1.03352	0.70709	0.0180054	0.108369	-0.541231	NA	0.536683	0.4372	0.490633	0.0534333	0.974364	0.036933	FALSE	FALSE
isoComp_00016804	geneComp_00002011	ENST00000406117.6	ENSG00000100344.11	control	HeLa_FT_RNPS1_KD	PNPLA3	protein_coding	nonsense_mediated_decay	1.8317	2.42586	1.54289	0.288152	0.27578	-0.64947	NA	0.217979	0.512845	0.106418	0.0813804	0.106418	-2.16707	NA	0.115392	0.219667	0.0643333	-0.155333	0.446795	0.036933	TRUE	FALSE
isoComp_00016805	geneComp_00002011	ENST00000423180.2	ENSG00000100344.11	control	HeLa_FT_RNPS1_KD	PNPLA3	protein_coding	protein_coding	1.8317	2.42586	1.54289	0.288152	0.27578	-0.64947	NA	0.190384	0.175092	0.308906	0.114251	0.155199	0.784886	NA	0.106875	0.0630333	0.1732	0.110167	0.825588	0.036933	FALSE	FALSE
isoComp_00016806	geneComp_00002011	ENST00000478713.1	ENSG00000100344.11	control	HeLa_FT_RNPS1_KD	PNPLA3	protein_coding	processed_transcript	1.8317	2.42586	1.54289	0.288152	0.27578	-0.64947	NA	0.315843	0.671625	0.14005	0.207809	0.0413389	-2.18353	NA	0.140508	0.266767	0.0918333	-0.174933	0.167496	0.036933	NA	FALSE
isoComp_00016807	geneComp_00002011	ENST00000497129.1	ENSG00000100344.11	control	HeLa_FT_RNPS1_KD	PNPLA3	protein_coding	processed_transcript	1.8317	2.42586	1.54289	0.288152	0.27578	-0.64947	NA	0.182007	0.0327764	0.280431	0.0327764	0.122031	2.76331	NA	0.10055	0.0133	0.18	0.1667	0.036933	0.036933	NA	FALSE
isoComp_00016859	geneComp_00002020	ENST00000248929.14	ENSG00000100359.21	control	HeLa_FT_RNPS1_KD	SGSM3	protein_coding	protein_coding	5.3787	7.98078	5.42592	0.762132	0.175875	-0.555812	NA	2.10514	3.79306	1.7743	0.229329	0.209551	-1.09181	NA	0.379558	0.478933	0.326167	-0.152767	0.111691	4.14922e-10	FALSE	FALSE
isoComp_00016860	geneComp_00002020	ENST00000417424.1	ENSG00000100359.21	control	HeLa_FT_RNPS1_KD	SGSM3	protein_coding	protein_coding	5.3787	7.98078	5.42592	0.762132	0.175875	-0.555812	NA	0.453875	0.13177	1.14178	0.037403	0.134457	3.02224	NA	0.0950167	0.0168667	0.2096	0.192733	4.14922e-10	4.14922e-10	FALSE	FALSE
isoComp_00016861	geneComp_00002020	ENST00000427834.5	ENSG00000100359.21	control	HeLa_FT_RNPS1_KD	SGSM3	protein_coding	protein_coding	5.3787	7.98078	5.42592	0.762132	0.175875	-0.555812	NA	0.154013	0.390119	0	0.311064	0	-5.32236	NA	0.022775	0.0430333	0	-0.0430333	0.467579	4.14922e-10	FALSE	FALSE
isoComp_00016862	geneComp_00002020	ENST00000457767.5	ENSG00000100359.21	control	HeLa_FT_RNPS1_KD	SGSM3	protein_coding	protein_coding	5.3787	7.98078	5.42592	0.762132	0.175875	-0.555812	NA	1.24028	1.82975	1.18361	0.122483	0.115506	-0.624176	NA	0.232333	0.231933	0.219633	-0.0123	0.956955	4.14922e-10	FALSE	FALSE
isoComp_00016863	geneComp_00002020	ENST00000462457.1	ENSG00000100359.21	control	HeLa_FT_RNPS1_KD	SGSM3	protein_coding	retained_intron	5.3787	7.98078	5.42592	0.762132	0.175875	-0.555812	NA	0.0745741	0	0.298297	0	0.177864	4.94625	NA	0.0139417	0	0.0557667	0.0557667	0.203119	4.14922e-10	NA	FALSE
isoComp_00016865	geneComp_00002020	ENST00000469719.5	ENSG00000100359.21	control	HeLa_FT_RNPS1_KD	SGSM3	protein_coding	retained_intron	5.3787	7.98078	5.42592	0.762132	0.175875	-0.555812	NA	0.464918	0.823977	0.219188	0.0518264	0.219188	-1.86347	NA	0.082675	0.1054	0.0411	-0.0643	0.43843	4.14922e-10	NA	FALSE
isoComp_00016866	geneComp_00002020	ENST00000470518.5	ENSG00000100359.21	control	HeLa_FT_RNPS1_KD	SGSM3	protein_coding	retained_intron	5.3787	7.98078	5.42592	0.762132	0.175875	-0.555812	NA	0.280381	0.217584	0.16187	0.10941	0.104956	-0.405079	NA	0.0606	0.0301	0.031	0.0009	0.995994	4.14922e-10	NA	FALSE
isoComp_00016867	geneComp_00002020	ENST00000478085.5	ENSG00000100359.21	control	HeLa_FT_RNPS1_KD	SGSM3	protein_coding	retained_intron	5.3787	7.98078	5.42592	0.762132	0.175875	-0.555812	NA	0.200318	0.210864	0.177861	0.0277199	0.00685822	-0.233499	NA	0.0425083	0.0264667	0.0329	0.00643333	0.902776	4.14922e-10	NA	FALSE
isoComp_00016868	geneComp_00002020	ENST00000480830.5	ENSG00000100359.21	control	HeLa_FT_RNPS1_KD	SGSM3	protein_coding	retained_intron	5.3787	7.98078	5.42592	0.762132	0.175875	-0.555812	NA	0.230676	0.331789	0.419794	0.179	0.254217	0.33054	NA	0.0371333	0.0388667	0.0753	0.0364333	0.9327	4.14922e-10	NA	FALSE
isoComp_00016869	geneComp_00002020	ENST00000481028.1	ENSG00000100359.21	control	HeLa_FT_RNPS1_KD	SGSM3	protein_coding	retained_intron	5.3787	7.98078	5.42592	0.762132	0.175875	-0.555812	NA	0.11075	0.162686	0	0.162686	0	-4.11008	NA	0.0218667	0.0171333	0	-0.0171333	0.901801	4.14922e-10	NA	FALSE
isoComp_00016870	geneComp_00002020	ENST00000481408.5	ENSG00000100359.21	control	HeLa_FT_RNPS1_KD	SGSM3	protein_coding	retained_intron	5.3787	7.98078	5.42592	0.762132	0.175875	-0.555812	NA	0.0594387	0.0718582	0.049224	0.0463593	0.049224	-0.466944	NA	0.0111167	0.00943333	0.00853333	-0.0009	0.996212	4.14922e-10	NA	FALSE
isoComp_00016896	geneComp_00002023	ENST00000402844.7	ENSG00000100372.15	control	HeLa_FT_RNPS1_KD	SLC25A17	protein_coding	protein_coding	11.3354	13.68	10.4444	0.943014	0.467796	-0.389004	NA	0.394318	0.299789	0.294623	0.14419	0.111017	-0.0242614	NA	0.0358083	0.0227667	0.0289	0.00613333	0.925668	0.0296936	FALSE	TRUE
isoComp_00016897	geneComp_00002023	ENST00000412879.5	ENSG00000100372.15	control	HeLa_FT_RNPS1_KD	SLC25A17	protein_coding	nonsense_mediated_decay	11.3354	13.68	10.4444	0.943014	0.467796	-0.389004	NA	0.342784	0.254118	0.600184	0.254118	0.307826	1.20806	NA	0.03005	0.0168	0.0561	0.0393	0.754218	0.0296936	TRUE	TRUE
isoComp_00016900	geneComp_00002023	ENST00000427084.5	ENSG00000100372.15	control	HeLa_FT_RNPS1_KD	SLC25A17	protein_coding	nonsense_mediated_decay	11.3354	13.68	10.4444	0.943014	0.467796	-0.389004	NA	0.124737	0.125909	0.0873886	0.125909	0.0440621	-0.480811	NA	0.0110333	0.00833333	0.00823333	-0.0001	0.913376	0.0296936	TRUE	TRUE
isoComp_00016903	geneComp_00002023	ENST00000435456.7	ENSG00000100372.15	control	HeLa_FT_RNPS1_KD	SLC25A17	protein_coding	protein_coding	11.3354	13.68	10.4444	0.943014	0.467796	-0.389004	NA	6.89745	8.90995	5.12962	0.952126	0.499999	-0.795374	NA	0.604358	0.6498	0.4893	-0.1605	0.142861	0.0296936	FALSE	TRUE
isoComp_00016905	geneComp_00002023	ENST00000447566.5	ENSG00000100372.15	control	HeLa_FT_RNPS1_KD	SLC25A17	protein_coding	nonsense_mediated_decay	11.3354	13.68	10.4444	0.943014	0.467796	-0.389004	NA	2.28424	2.50574	3.04708	0.123394	0.220283	0.281174	NA	0.205283	0.1843	0.2929	0.1086	0.0296936	0.0296936	TRUE	TRUE
isoComp_00016908	geneComp_00002023	ENST00000491545.5	ENSG00000100372.15	control	HeLa_FT_RNPS1_KD	SLC25A17	protein_coding	processed_transcript	11.3354	13.68	10.4444	0.943014	0.467796	-0.389004	NA	0.161601	0.20232	0.239462	0.0886443	0.108051	0.232577	NA	0.0147917	0.0157667	0.0237667	0.008	0.889242	0.0296936	NA	TRUE
isoComp_00016909	geneComp_00002023	ENST00000544408.5	ENSG00000100372.15	control	HeLa_FT_RNPS1_KD	SLC25A17	protein_coding	protein_coding	11.3354	13.68	10.4444	0.943014	0.467796	-0.389004	NA	0.571712	0.709867	0.148187	0.434185	0.0793244	-2.1861	NA	0.0487667	0.0533333	0.0141667	-0.0391667	0.875173	0.0296936	FALSE	TRUE
isoComp_00016974	geneComp_00002036	ENST00000337566.9	ENSG00000100413.17	control	HeLa_FT_RNPS1_KD	POLR3H	protein_coding	protein_coding	10.6432	8.47878	15.5691	1.05964	0.671691	0.875983	NA	3.08334	2.41303	5.4426	0.520012	0.886812	1.17013	NA	0.277425	0.28	0.346167	0.0661667	0.798531	0.00977965	FALSE	FALSE
isoComp_00016975	geneComp_00002036	ENST00000355209.9	ENSG00000100413.17	control	HeLa_FT_RNPS1_KD	POLR3H	protein_coding	protein_coding	10.6432	8.47878	15.5691	1.05964	0.671691	0.875983	NA	0.283328	0.682271	0.154298	0.410473	0.123384	-2.07502	NA	0.036	0.0965	0.00983333	-0.0866667	0.665514	0.00977965	FALSE	FALSE
isoComp_00016976	geneComp_00002036	ENST00000396504.6	ENSG00000100413.17	control	HeLa_FT_RNPS1_KD	POLR3H	protein_coding	protein_coding	10.6432	8.47878	15.5691	1.05964	0.671691	0.875983	NA	1.5158	1.53135	0.947552	0.462926	0.0537322	-0.686767	NA	0.157192	0.1719	0.0609	-0.111	0.00977965	0.00977965	FALSE	FALSE
isoComp_00016977	geneComp_00002036	ENST00000407461.5	ENSG00000100413.17	control	HeLa_FT_RNPS1_KD	POLR3H	protein_coding	protein_coding	10.6432	8.47878	15.5691	1.05964	0.671691	0.875983	NA	1.1967	0.485304	3.06258	0.277908	0.398013	2.63307	NA	0.0929833	0.0503667	0.199667	0.1493	0.235962	0.00977965	FALSE	FALSE
isoComp_00016979	geneComp_00002036	ENST00000431534.5	ENSG00000100413.17	control	HeLa_FT_RNPS1_KD	POLR3H	protein_coding	nonsense_mediated_decay	10.6432	8.47878	15.5691	1.05964	0.671691	0.875983	NA	3.10285	2.08957	4.42092	0.535378	0.494919	1.07751	NA	0.2911	0.2456	0.2867	0.0411	0.895168	0.00977965	TRUE	FALSE
isoComp_00016980	geneComp_00002036	ENST00000432789.1	ENSG00000100413.17	control	HeLa_FT_RNPS1_KD	POLR3H	protein_coding	nonsense_mediated_decay	10.6432	8.47878	15.5691	1.05964	0.671691	0.875983	NA	0.777072	0.74582	0.833967	0.116346	0.588436	0.159145	NA	0.076225	0.0896667	0.0509	-0.0387667	0.754807	0.00977965	TRUE	FALSE
isoComp_00016981	geneComp_00002036	ENST00000442616.1	ENSG00000100413.17	control	HeLa_FT_RNPS1_KD	POLR3H	protein_coding	nonsense_mediated_decay	10.6432	8.47878	15.5691	1.05964	0.671691	0.875983	NA	0.391297	0.251479	0.38153	0.115877	0.047854	0.58243	NA	0.040425	0.0336333	0.0243667	-0.00926667	0.970965	0.00977965	TRUE	FALSE
isoComp_00016982	geneComp_00002036	ENST00000483837.1	ENSG00000100413.17	control	HeLa_FT_RNPS1_KD	POLR3H	protein_coding	retained_intron	10.6432	8.47878	15.5691	1.05964	0.671691	0.875983	NA	0.281066	0.233187	0.325657	0.0215078	0.0844107	0.464922	NA	0.0274917	0.0277667	0.0214333	-0.00633333	0.885074	0.00977965	NA	FALSE
isoComp_00017060	geneComp_00002047	ENST00000396062.4	ENSG00000100442.11	control	HeLa_FT_RNPS1_KD	FKBP3	protein_coding	protein_coding	7.94109	12.4403	4.66833	1.3132	0.243442	-1.41212	NA	6.19314	11.1425	2.60398	1.47317	0.445237	-2.09305	NA	0.707283	0.8908	0.551267	-0.339533	0.000228375	0.000228375	FALSE	FALSE
isoComp_00017061	geneComp_00002047	ENST00000556231.1	ENSG00000100442.11	control	HeLa_FT_RNPS1_KD	FKBP3	protein_coding	retained_intron	7.94109	12.4403	4.66833	1.3132	0.243442	-1.41212	NA	1.69141	1.23093	2.02428	0.118853	0.271239	0.713095	NA	0.282933	0.102833	0.4407	0.337867	0.000255874	0.000228375	NA	FALSE
isoComp_00017108	geneComp_00002050	ENST00000324366.13	ENSG00000100462.16	control	HeLa_FT_RNPS1_KD	PRMT5	protein_coding	protein_coding	15.4406	15.7193	15.2296	1.98091	0.794288	-0.0456214	NA	9.47949	10.9491	7.05691	0.766937	0.797207	-0.632982	NA	0.6095	0.709	0.4631	-0.2459	0.018074	4.31284e-06	FALSE	FALSE
isoComp_00017110	geneComp_00002050	ENST00000397441.6	ENSG00000100462.16	control	HeLa_FT_RNPS1_KD	PRMT5	protein_coding	protein_coding	15.4406	15.7193	15.2296	1.98091	0.794288	-0.0456214	NA	0.598529	0.885052	0.408651	0.166948	0.0902784	-1.09622	NA	0.0390083	0.0578333	0.0275	-0.0303333	0.358586	4.31284e-06	FALSE	FALSE
isoComp_00017113	geneComp_00002050	ENST00000476175.6	ENSG00000100462.16	control	HeLa_FT_RNPS1_KD	PRMT5	protein_coding	processed_transcript	15.4406	15.7193	15.2296	1.98091	0.794288	-0.0456214	NA	1.0029	1.01678	0.713372	0.459218	0.328859	-0.505316	NA	0.0628583	0.0592333	0.0456333	-0.0136	0.960789	4.31284e-06	NA	FALSE
isoComp_00017114	geneComp_00002050	ENST00000553417.1	ENSG00000100462.16	control	HeLa_FT_RNPS1_KD	PRMT5	protein_coding	retained_intron	15.4406	15.7193	15.2296	1.98091	0.794288	-0.0456214	NA	0.279498	0.173624	0	0.173624	0	-4.19868	NA	0.0195417	0.00956667	0	-0.00956667	0.872901	4.31284e-06	NA	FALSE
isoComp_00017118	geneComp_00002050	ENST00000553897.5	ENSG00000100462.16	control	HeLa_FT_RNPS1_KD	PRMT5	protein_coding	protein_coding	15.4406	15.7193	15.2296	1.98091	0.794288	-0.0456214	NA	1.97051	1.00795	3.87259	0.315124	0.288157	1.93136	NA	0.133717	0.0616667	0.2567	0.195033	4.31284e-06	4.31284e-06	FALSE	FALSE
isoComp_00017121	geneComp_00002050	ENST00000556032.1	ENSG00000100462.16	control	HeLa_FT_RNPS1_KD	PRMT5	protein_coding	retained_intron	15.4406	15.7193	15.2296	1.98091	0.794288	-0.0456214	NA	0.290118	0	0.59588	0	0.16132	5.92096	NA	0.019275	0	0.0404667	0.0404667	5.647e-05	4.31284e-06	NA	FALSE
isoComp_00017122	geneComp_00002050	ENST00000556043.5	ENSG00000100462.16	control	HeLa_FT_RNPS1_KD	PRMT5	protein_coding	protein_coding	15.4406	15.7193	15.2296	1.98091	0.794288	-0.0456214	NA	0.202606	0.0425953	0.560452	0.0425953	0.15732	3.4391	NA	0.013225	0.00246667	0.0379333	0.0354667	0.0464124	4.31284e-06	FALSE	FALSE
isoComp_00017124	geneComp_00002050	ENST00000557015.1	ENSG00000100462.16	control	HeLa_FT_RNPS1_KD	PRMT5	protein_coding	retained_intron	15.4406	15.7193	15.2296	1.98091	0.794288	-0.0456214	NA	0.360828	0.30465	0.227417	0.123687	0.0653659	-0.406327	NA	0.0251167	0.0219333	0.0145333	-0.0074	0.921628	4.31284e-06	NA	FALSE
isoComp_00017126	geneComp_00002050	ENST00000557443.5	ENSG00000100462.16	control	HeLa_FT_RNPS1_KD	PRMT5	protein_coding	protein_coding	15.4406	15.7193	15.2296	1.98091	0.794288	-0.0456214	NA	0.55501	0.412662	0.861319	0.209838	0.587398	1.04369	NA	0.03325	0.0233	0.0530667	0.0297667	0.956336	4.31284e-06	FALSE	FALSE
isoComp_00017229	geneComp_00002063	ENST00000335183.11	ENSG00000100526.20	control	HeLa_FT_RNPS1_KD	CDKN3	protein_coding	protein_coding	13.3626	18.4105	11.2717	0.964767	1.32608	-0.70733	NA	6.78663	8.46732	7.33265	1.17885	0.834883	-0.207307	NA	0.530167	0.4583	0.651167	0.192867	0.0464979	0.0464979	FALSE	FALSE
isoComp_00017230	geneComp_00002063	ENST00000395577.2	ENSG00000100526.20	control	HeLa_FT_RNPS1_KD	CDKN3	protein_coding	protein_coding	13.3626	18.4105	11.2717	0.964767	1.32608	-0.70733	NA	4.38575	6.86698	1.69707	0.586715	0.848794	-2.01025	NA	0.304892	0.374733	0.1437	-0.231033	0.603759	0.0464979	FALSE	FALSE
isoComp_00017231	geneComp_00002063	ENST00000442975.6	ENSG00000100526.20	control	HeLa_FT_RNPS1_KD	CDKN3	protein_coding	protein_coding	13.3626	18.4105	11.2717	0.964767	1.32608	-0.70733	NA	0.193533	0.0423574	0.662728	0.0423574	0.418787	3.68356	NA	0.01855	0.00253333	0.0630333	0.0605	0.496125	0.0464979	FALSE	FALSE
isoComp_00017232	geneComp_00002063	ENST00000458126.6	ENSG00000100526.20	control	HeLa_FT_RNPS1_KD	CDKN3	protein_coding	protein_coding	13.3626	18.4105	11.2717	0.964767	1.32608	-0.70733	NA	0.535769	0.622897	0.704639	0.246771	0.412507	0.175242	NA	0.039225	0.0326	0.0659667	0.0333667	0.97432	0.0464979	FALSE	FALSE
isoComp_00017234	geneComp_00002063	ENST00000543789.6	ENSG00000100526.20	control	HeLa_FT_RNPS1_KD	CDKN3	protein_coding	protein_coding	13.3626	18.4105	11.2717	0.964767	1.32608	-0.70733	NA	0.303522	0.533795	0.0882283	0.0910576	0.0882283	-2.46885	NA	0.0242167	0.0290667	0.00916667	-0.0199	0.431685	0.0464979	FALSE	FALSE
isoComp_00017235	geneComp_00002063	ENST00000555837.5	ENSG00000100526.20	control	HeLa_FT_RNPS1_KD	CDKN3	protein_coding	processed_transcript	13.3626	18.4105	11.2717	0.964767	1.32608	-0.70733	NA	0.489926	0.737943	0.382325	0.0139468	0.226876	-0.930878	NA	0.0341	0.0402333	0.0309	-0.00933333	0.860765	0.0464979	NA	FALSE
isoComp_00017236	geneComp_00002063	ENST00000556102.6	ENSG00000100526.20	control	HeLa_FT_RNPS1_KD	CDKN3	protein_coding	protein_coding	13.3626	18.4105	11.2717	0.964767	1.32608	-0.70733	NA	0.247355	0.322985	0.183361	0.0213716	0.0927659	-0.784163	NA	0.0183417	0.0175333	0.0153	-0.00223333	0.946551	0.0464979	FALSE	FALSE
isoComp_00017238	geneComp_00002063	ENST00000611205.4	ENSG00000100526.20	control	HeLa_FT_RNPS1_KD	CDKN3	protein_coding	protein_coding	13.3626	18.4105	11.2717	0.964767	1.32608	-0.70733	NA	0.248252	0.470911	0.151366	0.205021	0.0990318	-1.57543	NA	0.0186167	0.0262	0.0137333	-0.0124667	0.815674	0.0464979	FALSE	FALSE
isoComp_00017418	geneComp_00002087	ENST00000325642.7	ENSG00000100614.18	control	HeLa_FT_RNPS1_KD	PPM1A	protein_coding	protein_coding	5.61022	5.31136	5.43947	0.548773	0.110721	0.0343202	NA	0.200228	0.800911	0	0.0823026	0	-6.34147	NA	0.0391583	0.156633	0	-0.156633	5.88761e-08	5.88761e-08	FALSE	FALSE
isoComp_00017419	geneComp_00002087	ENST00000325658.3	ENSG00000100614.18	control	HeLa_FT_RNPS1_KD	PPM1A	protein_coding	protein_coding	5.61022	5.31136	5.43947	0.548773	0.110721	0.0343202	NA	1.71396	0.765002	2.14433	0.188907	0.188031	1.47497	NA	0.301067	0.1399	0.393733	0.253833	0.000115722	5.88761e-08	FALSE	FALSE
isoComp_00017420	geneComp_00002087	ENST00000395076.9	ENSG00000100614.18	control	HeLa_FT_RNPS1_KD	PPM1A	protein_coding	protein_coding	5.61022	5.31136	5.43947	0.548773	0.110721	0.0343202	NA	1.19157	1.57194	0.667914	0.338689	0.0892016	-1.22252	NA	0.2129	0.2887	0.123567	-0.165133	0.00990087	5.88761e-08	FALSE	FALSE
isoComp_00017421	geneComp_00002087	ENST00000525399.2	ENSG00000100614.18	control	HeLa_FT_RNPS1_KD	PPM1A	protein_coding	protein_coding	5.61022	5.31136	5.43947	0.548773	0.110721	0.0343202	NA	0.547585	0.530737	0.492982	0.221026	0.0864784	-0.104423	NA	0.101625	0.110933	0.0901667	-0.0207667	1	5.88761e-08	FALSE	FALSE
isoComp_00017422	geneComp_00002087	ENST00000528241.2	ENSG00000100614.18	control	HeLa_FT_RNPS1_KD	PPM1A	protein_coding	protein_coding	5.61022	5.31136	5.43947	0.548773	0.110721	0.0343202	NA	0.221767	0.0402633	0.375135	0.0402633	0.152944	2.93779	NA	0.03715	0.00653333	0.0686667	0.0621333	0.188897	5.88761e-08	FALSE	FALSE
isoComp_00017423	geneComp_00002087	ENST00000531143.6	ENSG00000100614.18	control	HeLa_FT_RNPS1_KD	PPM1A	protein_coding	nonsense_mediated_decay	5.61022	5.31136	5.43947	0.548773	0.110721	0.0343202	NA	0.417911	0.235742	0.413287	0.120113	0.047543	0.78449	NA	0.0736167	0.0403333	0.0764	0.0360667	0.776639	5.88761e-08	TRUE	FALSE
isoComp_00017424	geneComp_00002087	ENST00000531937.1	ENSG00000100614.18	control	HeLa_FT_RNPS1_KD	PPM1A	protein_coding	protein_coding	5.61022	5.31136	5.43947	0.548773	0.110721	0.0343202	NA	0.124701	0.0804848	0.160588	0.0804848	0.160588	0.914771	NA	0.020675	0.0130667	0.0307667	0.0177	0.998817	5.88761e-08	FALSE	FALSE
isoComp_00017425	geneComp_00002087	ENST00000532036.2	ENSG00000100614.18	control	HeLa_FT_RNPS1_KD	PPM1A	protein_coding	nonsense_mediated_decay	5.61022	5.31136	5.43947	0.548773	0.110721	0.0343202	NA	1.19249	1.28628	1.18523	0.204252	0.184736	-0.117085	NA	0.213792	0.243867	0.2167	-0.0271667	0.923532	5.88761e-08	TRUE	FALSE
isoComp_00017655	geneComp_00002112	ENST00000262238.10	ENSG00000100811.14	control	HeLa_FT_RNPS1_KD	YY1	protein_coding	protein_coding	16.8122	15.4028	20.5081	0.624451	0.430374	0.412767	NA	6.41779	7.25759	6.4495	0.336241	0.246524	-0.170053	NA	0.388767	0.471133	0.315167	-0.155967	0.000472502	0.000472502	FALSE	FALSE
isoComp_00017658	geneComp_00002112	ENST00000554579.1	ENSG00000100811.14	control	HeLa_FT_RNPS1_KD	YY1	protein_coding	retained_intron	16.8122	15.4028	20.5081	0.624451	0.430374	0.412767	NA	2.93189	1.9546	3.77763	0.215343	0.785727	0.94706	NA	0.171375	0.127833	0.183467	0.0556333	0.724145	0.000472502	NA	FALSE
isoComp_00017659	geneComp_00002112	ENST00000554804.1	ENSG00000100811.14	control	HeLa_FT_RNPS1_KD	YY1	protein_coding	protein_coding	16.8122	15.4028	20.5081	0.624451	0.430374	0.412767	NA	6.78905	5.55083	9.66283	0.467335	0.508481	0.798637	NA	0.398875	0.359133	0.4712	0.112067	0.107828	0.000472502	FALSE	FALSE
isoComp_00017660	geneComp_00002112	ENST00000623799.1	ENSG00000100811.14	control	HeLa_FT_RNPS1_KD	YY1	protein_coding	retained_intron	16.8122	15.4028	20.5081	0.624451	0.430374	0.412767	NA	0.609415	0.536598	0.561021	0.0758581	0.0272811	0.0630631	NA	0.0369833	0.0352	0.0273	-0.0079	0.874584	0.000472502	NA	FALSE
isoComp_00017751	geneComp_00002121	ENST00000216774.11	ENSG00000100883.12	control	HeLa_FT_RNPS1_KD	SRP54	protein_coding	protein_coding	7.97452	8.29597	6.34549	0.651715	0.637533	-0.386144	NA	5.7509	6.49731	4.06189	0.868004	0.316704	-0.676364	NA	0.7182	0.778933	0.653433	-0.1255	0.615395	7.0853e-06	FALSE	FALSE
isoComp_00017752	geneComp_00002121	ENST00000546080.5	ENSG00000100883.12	control	HeLa_FT_RNPS1_KD	SRP54	protein_coding	protein_coding	7.97452	8.29597	6.34549	0.651715	0.637533	-0.386144	NA	0.341543	0	0.799563	0	0.291378	6.33907	NA	0.046425	0	0.1236	0.1236	7.0853e-06	7.0853e-06	FALSE	FALSE
isoComp_00017754	geneComp_00002121	ENST00000553923.1	ENSG00000100883.12	control	HeLa_FT_RNPS1_KD	SRP54	protein_coding	retained_intron	7.97452	8.29597	6.34549	0.651715	0.637533	-0.386144	NA	0.246545	0.316035	0.360892	0.209083	0.180352	0.185975	NA	0.03335	0.0409667	0.0551667	0.0142	0.901906	7.0853e-06	NA	FALSE
isoComp_00017755	geneComp_00002121	ENST00000554803.5	ENSG00000100883.12	control	HeLa_FT_RNPS1_KD	SRP54	protein_coding	protein_coding	7.97452	8.29597	6.34549	0.651715	0.637533	-0.386144	NA	0.133899	0	0.177602	0	0.089396	4.2296	NA	0.0174667	0	0.0289	0.0289	0.252353	7.0853e-06	FALSE	FALSE
isoComp_00017756	geneComp_00002121	ENST00000555317.5	ENSG00000100883.12	control	HeLa_FT_RNPS1_KD	SRP54	protein_coding	retained_intron	7.97452	8.29597	6.34549	0.651715	0.637533	-0.386144	NA	0.254853	0.151486	0	0.102975	0	-4.01334	NA	0.0294667	0.0186	0	-0.0186	0.555378	7.0853e-06	NA	FALSE
isoComp_00017758	geneComp_00002121	ENST00000555557.5	ENSG00000100883.12	control	HeLa_FT_RNPS1_KD	SRP54	protein_coding	protein_coding	7.97452	8.29597	6.34549	0.651715	0.637533	-0.386144	NA	0.270717	0	0.297096	0	0.297096	4.94062	NA	0.0333833	0	0.0456333	0.0456333	0.869123	7.0853e-06	FALSE	FALSE
isoComp_00017759	geneComp_00002121	ENST00000555746.5	ENSG00000100883.12	control	HeLa_FT_RNPS1_KD	SRP54	protein_coding	protein_coding	7.97452	8.29597	6.34549	0.651715	0.637533	-0.386144	NA	0.323053	0.43276	0.287714	0.264	0.145106	-0.572597	NA	0.0403417	0.0536	0.0418333	-0.0117667	0.991067	7.0853e-06	FALSE	FALSE
isoComp_00017761	geneComp_00002121	ENST00000556992.1	ENSG00000100883.12	control	HeLa_FT_RNPS1_KD	SRP54	protein_coding	retained_intron	7.97452	8.29597	6.34549	0.651715	0.637533	-0.386144	NA	0.105294	0.157938	0.0899582	0.102057	0.0451967	-0.748528	NA	0.013675	0.0198	0.0146667	-0.00513333	0.993459	7.0853e-06	NA	FALSE
isoComp_00017762	geneComp_00002121	ENST00000556994.5	ENSG00000100883.12	control	HeLa_FT_RNPS1_KD	SRP54	protein_coding	protein_coding	7.97452	8.29597	6.34549	0.651715	0.637533	-0.386144	NA	0.443325	0.58235	0.270781	0.0376519	0.270781	-1.077	NA	0.056075	0.0716	0.0368	-0.0348	0.56569	7.0853e-06	FALSE	FALSE
isoComp_00017798	geneComp_00002124	ENST00000321130.14	ENSG00000100890.16	control	HeLa_FT_RNPS1_KD	PRORP	protein_coding	protein_coding	4.59458	5.0009	4.27805	0.619021	0.48951	-0.224748	NA	1.16697	1.58993	0.946144	0.168672	0.199409	-0.742707	NA	0.253058	0.333267	0.2173	-0.115967	0.573033	0.0208628	FALSE	FALSE
isoComp_00017799	geneComp_00002124	ENST00000534898.9	ENSG00000100890.16	control	HeLa_FT_RNPS1_KD	PRORP	protein_coding	protein_coding	4.59458	5.0009	4.27805	0.619021	0.48951	-0.224748	NA	0.697285	0.500608	0.756916	0.250444	0.0804039	0.586853	NA	0.162192	0.0992333	0.1842	0.0849667	0.769748	0.0208628	FALSE	FALSE
isoComp_00017800	geneComp_00002124	ENST00000603544.5	ENSG00000100890.16	control	HeLa_FT_RNPS1_KD	PRORP	protein_coding	protein_coding	4.59458	5.0009	4.27805	0.619021	0.48951	-0.224748	NA	0.827128	1.15228	0.312241	0.162549	0.174468	-1.85074	NA	0.172242	0.235433	0.0808	-0.154633	0.360133	0.0208628	FALSE	FALSE
isoComp_00017802	geneComp_00002124	ENST00000603611.5	ENSG00000100890.16	control	HeLa_FT_RNPS1_KD	PRORP	protein_coding	protein_coding	4.59458	5.0009	4.27805	0.619021	0.48951	-0.224748	NA	0.0702811	0.168541	0.0383243	0.0641662	0.0383243	-1.88544	NA	0.014625	0.0353333	0.00946667	-0.0258667	0.64633	0.0208628	FALSE	FALSE
isoComp_00017803	geneComp_00002124	ENST00000604073.1	ENSG00000100890.16	control	HeLa_FT_RNPS1_KD	PRORP	protein_coding	protein_coding	4.59458	5.0009	4.27805	0.619021	0.48951	-0.224748	NA	0.316427	0.0971826	0.79431	0.0502283	0.355843	2.90768	NA	0.0661667	0.0187667	0.1744	0.155633	0.0208628	0.0208628	FALSE	FALSE
isoComp_00017804	geneComp_00002124	ENST00000604948.5	ENSG00000100890.16	control	HeLa_FT_RNPS1_KD	PRORP	protein_coding	protein_coding	4.59458	5.0009	4.27805	0.619021	0.48951	-0.224748	NA	0.573851	0.615114	0.787721	0.367745	0.151529	0.351764	NA	0.13635	0.123633	0.196033	0.0724	0.860304	0.0208628	FALSE	FALSE
isoComp_00017805	geneComp_00002124	ENST00000605201.1	ENSG00000100890.16	control	HeLa_FT_RNPS1_KD	PRORP	protein_coding	protein_coding	4.59458	5.0009	4.27805	0.619021	0.48951	-0.224748	NA	0.520886	0.479475	0.565369	0.407945	0.324167	0.233253	NA	0.10715	0.0799333	0.1192	0.0392667	0.87408	0.0208628	FALSE	FALSE
isoComp_00017806	geneComp_00002124	ENST00000605870.5	ENSG00000100890.16	control	HeLa_FT_RNPS1_KD	PRORP	protein_coding	protein_coding	4.59458	5.0009	4.27805	0.619021	0.48951	-0.224748	NA	0.352546	0.185684	0.0439946	0.185684	0.0439946	-1.85764	NA	0.0736333	0.0298333	0.0123333	-0.0175	0.990561	0.0208628	FALSE	FALSE
isoComp_00018579	geneComp_00002238	ENST00000217446.7	ENSG00000101464.10	control	HeLa_FT_RNPS1_KD	PIGU	protein_coding	protein_coding	5.60459	6.33263	4.07933	0.31152	0.342082	-0.633216	NA	4.62581	5.97749	2.29635	0.253122	0.265645	-1.37634	NA	0.794425	0.9446	0.571067	-0.373533	1.04704e-06	1.04704e-06	FALSE	FALSE
isoComp_00018580	geneComp_00002238	ENST00000374820.6	ENSG00000101464.10	control	HeLa_FT_RNPS1_KD	PIGU	protein_coding	protein_coding	5.60459	6.33263	4.07933	0.31152	0.342082	-0.633216	NA	0.109777	0	0.0871733	0	0.0871733	3.28056	NA	0.0156083	0	0.0185	0.0185	0.810368	1.04704e-06	FALSE	FALSE
isoComp_00018581	geneComp_00002238	ENST00000438215.1	ENSG00000101464.10	control	HeLa_FT_RNPS1_KD	PIGU	protein_coding	protein_coding	5.60459	6.33263	4.07933	0.31152	0.342082	-0.633216	NA	0.382342	0	0.685726	0	0.314236	6.12045	NA	0.0911333	0	0.177833	0.177833	0.00147805	1.04704e-06	FALSE	FALSE
isoComp_00018582	geneComp_00002238	ENST00000462389.1	ENSG00000101464.10	control	HeLa_FT_RNPS1_KD	PIGU	protein_coding	retained_intron	5.60459	6.33263	4.07933	0.31152	0.342082	-0.633216	NA	0.186195	0.226507	0.106371	0.0324546	0.0432413	-1.02315	NA	0.033925	0.0354	0.0249	-0.0105	0.885817	1.04704e-06	NA	FALSE
isoComp_00018583	geneComp_00002238	ENST00000480175.1	ENSG00000101464.10	control	HeLa_FT_RNPS1_KD	PIGU	protein_coding	processed_transcript	5.60459	6.33263	4.07933	0.31152	0.342082	-0.633216	NA	0.120146	0.128629	0.182455	0.0438121	0.0801072	0.473288	NA	0.0238333	0.02	0.0434667	0.0234667	0.632128	1.04704e-06	NA	FALSE
isoComp_00018584	geneComp_00002238	ENST00000628281.2	ENSG00000101464.10	control	HeLa_FT_RNPS1_KD	PIGU	protein_coding	processed_transcript	5.60459	6.33263	4.07933	0.31152	0.342082	-0.633216	NA	0.180313	0	0.721252	0	0.380211	6.1923	NA	0.04105	0	0.1642	0.1642	0.196162	1.04704e-06	NA	FALSE
isoComp_00018630	geneComp_00002247	ENST00000573134.1	ENSG00000101574.15	control	HeLa_FT_RNPS1_KD	METTL4	protein_coding	retained_intron	2.12735	2.02533	2.34484	0.291356	0.0974479	0.210368	NA	0.106508	0.0560888	0.106163	0.0347544	0.0113018	0.813669	NA	0.0505417	0.0284333	0.0458333	0.0174	0.894174	0.000195892	NA	FALSE
isoComp_00018631	geneComp_00002247	ENST00000574538.2	ENSG00000101574.15	control	HeLa_FT_RNPS1_KD	METTL4	protein_coding	protein_coding	2.12735	2.02533	2.34484	0.291356	0.0974479	0.210368	NA	1.26383	1.49509	1.02511	0.222118	0.0607903	-0.540069	NA	0.613983	0.7394	0.440633	-0.298767	0.0105659	0.000195892	FALSE	FALSE
isoComp_00018632	geneComp_00002247	ENST00000574676.1	ENSG00000101574.15	control	HeLa_FT_RNPS1_KD	METTL4	protein_coding	protein_coding	2.12735	2.02533	2.34484	0.291356	0.0974479	0.210368	NA	0.148969	0	0.454835	0	0.28032	5.53865	NA	0.0650583	0	0.197733	0.197733	0.346354	0.000195892	FALSE	FALSE
isoComp_00018634	geneComp_00002247	ENST00000577166.5	ENSG00000101574.15	control	HeLa_FT_RNPS1_KD	METTL4	protein_coding	protein_coding	2.12735	2.02533	2.34484	0.291356	0.0974479	0.210368	NA	0.122225	0.377501	0	0.109301	0	-5.27613	NA	0.061425	0.186333	0	-0.186333	0.000195892	0.000195892	FALSE	FALSE
isoComp_00018635	geneComp_00002247	ENST00000609769.1	ENSG00000101574.15	control	HeLa_FT_RNPS1_KD	METTL4	protein_coding	protein_coding	2.12735	2.02533	2.34484	0.291356	0.0974479	0.210368	NA	0.472472	0.071301	0.75873	0.071301	0.379378	3.24113	NA	0.200858	0.0287333	0.3158	0.287067	0.594299	0.000195892	FALSE	FALSE
isoComp_00018827	geneComp_00002279	ENST00000251943.8	ENSG00000101901.12	control	HeLa_FT_RNPS1_KD	ALG13	protein_coding	protein_coding	8.50204	8.55558	6.90485	1.01796	0.128175	-0.308853	NA	0.110838	0	0.137357	0	0.137357	3.88125	NA	0.013775	0	0.0199333	0.0199333	0.863677	0.0308514	FALSE	TRUE
isoComp_00018828	geneComp_00002279	ENST00000371979.7	ENSG00000101901.12	control	HeLa_FT_RNPS1_KD	ALG13	protein_coding	protein_coding	8.50204	8.55558	6.90485	1.01796	0.128175	-0.308853	NA	1.50891	1.11268	1.5295	0.106624	0.217206	0.455517	NA	0.181275	0.134667	0.221167	0.0865	0.357583	0.0308514	FALSE	TRUE
isoComp_00018829	geneComp_00002279	ENST00000394780.8	ENSG00000101901.12	control	HeLa_FT_RNPS1_KD	ALG13	protein_coding	protein_coding	8.50204	8.55558	6.90485	1.01796	0.128175	-0.308853	NA	0.444773	0.576821	0.287587	0.175415	0.155643	-0.979606	NA	0.0546583	0.0698667	0.0419667	-0.0279	0.855344	0.0308514	FALSE	TRUE
isoComp_00018832	geneComp_00002279	ENST00000468657.5	ENSG00000101901.12	control	HeLa_FT_RNPS1_KD	ALG13	protein_coding	nonsense_mediated_decay	8.50204	8.55558	6.90485	1.01796	0.128175	-0.308853	NA	2.31458	2.29761	1.51005	0.150971	0.190625	-0.60228	NA	0.276325	0.277167	0.219767	-0.0574	0.810751	0.0308514	TRUE	TRUE
isoComp_00018837	geneComp_00002279	ENST00000474121.1	ENSG00000101901.12	control	HeLa_FT_RNPS1_KD	ALG13	protein_coding	protein_coding	8.50204	8.55558	6.90485	1.01796	0.128175	-0.308853	NA	0.183156	0.157435	0.130581	0.10165	0.0774129	-0.252198	NA	0.0227917	0.0221667	0.0185333	-0.00363333	0.986188	0.0308514	FALSE	TRUE
isoComp_00018838	geneComp_00002279	ENST00000482374.5	ENSG00000101901.12	control	HeLa_FT_RNPS1_KD	ALG13	protein_coding	nonsense_mediated_decay	8.50204	8.55558	6.90485	1.01796	0.128175	-0.308853	NA	0.743432	0.501736	1.48602	0.172256	0.0766277	1.54765	NA	0.0964	0.0622333	0.215733	0.1535	0.0308514	0.0308514	TRUE	TRUE
isoComp_00018845	geneComp_00002279	ENST00000490774.2	ENSG00000101901.12	control	HeLa_FT_RNPS1_KD	ALG13	protein_coding	processed_transcript	8.50204	8.55558	6.90485	1.01796	0.128175	-0.308853	NA	0.212033	0.149326	0.245055	0.149326	0.245055	0.678828	NA	0.025675	0.0157667	0.0343667	0.0186	0.994704	0.0308514	NA	TRUE
isoComp_00018846	geneComp_00002279	ENST00000492038.5	ENSG00000101901.12	control	HeLa_FT_RNPS1_KD	ALG13	protein_coding	nonsense_mediated_decay	8.50204	8.55558	6.90485	1.01796	0.128175	-0.308853	NA	0.714324	0.772535	0.446721	0.233609	0.223392	-0.776843	NA	0.083075	0.087	0.0658	-0.0212	0.879234	0.0308514	TRUE	TRUE
isoComp_00018849	geneComp_00002279	ENST00000622986.3	ENSG00000101901.12	control	HeLa_FT_RNPS1_KD	ALG13	protein_coding	protein_coding	8.50204	8.55558	6.90485	1.01796	0.128175	-0.308853	NA	0.866199	1.04801	0.418545	0.385869	0.275983	-1.30383	NA	0.0961083	0.119033	0.0602	-0.0588333	0.732423	0.0308514	FALSE	TRUE
isoComp_00018851	geneComp_00002279	ENST00000623189.1	ENSG00000101901.12	control	HeLa_FT_RNPS1_KD	ALG13	protein_coding	protein_coding	8.50204	8.55558	6.90485	1.01796	0.128175	-0.308853	NA	0.398339	1.13888	0	0.757062	0	-6.84409	NA	0.0428417	0.118367	0	-0.118367	0.316203	0.0308514	FALSE	TRUE
isoComp_00018855	geneComp_00002279	ENST00000624161.3	ENSG00000101901.12	control	HeLa_FT_RNPS1_KD	ALG13	protein_coding	nonsense_mediated_decay	8.50204	8.55558	6.90485	1.01796	0.128175	-0.308853	NA	0.108861	0	0.129878	0	0.129878	3.8061	NA	0.010625	0	0.0182	0.0182	0.86737	0.0308514	TRUE	TRUE
isoComp_00018871	geneComp_00002283	ENST00000262844.10	ENSG00000101935.10	control	HeLa_FT_RNPS1_KD	AMMECR1	protein_coding	protein_coding	5.28679	5.49371	5.56584	1.34888	0.101043	0.0187846	NA	4.34395	4.95749	3.97535	1.27807	0.210456	-0.317811	NA	0.822883	0.8938	0.715667	-0.178133	0.0133875	5.07199e-07	FALSE	FALSE
isoComp_00018872	geneComp_00002283	ENST00000372059.6	ENSG00000101935.10	control	HeLa_FT_RNPS1_KD	AMMECR1	protein_coding	protein_coding	5.28679	5.49371	5.56584	1.34888	0.101043	0.0187846	NA	0.173761	0.289888	0.189524	0.0443983	0.134338	-0.587864	NA	0.03255	0.0583	0.0335	-0.0248	0.792195	5.07199e-07	FALSE	FALSE
isoComp_00018874	geneComp_00002283	ENST00000496695.1	ENSG00000101935.10	control	HeLa_FT_RNPS1_KD	AMMECR1	protein_coding	processed_transcript	5.28679	5.49371	5.56584	1.34888	0.101043	0.0187846	NA	0.757294	0.246329	1.40097	0.0421298	0.161834	2.46061	NA	0.14245	0.0478333	0.250867	0.203033	5.07199e-07	5.07199e-07	NA	FALSE
isoComp_00018998	geneComp_00002305	ENST00000218197.9	ENSG00000102078.16	control	HeLa_FT_RNPS1_KD	SLC25A14	protein_coding	protein_coding	2.86088	2.87632	1.83778	0.288607	0.0553004	-0.643439	NA	0.075737	0	0	0	0	0	NA	0.0229417	0	0	0	NA	0.000590717	FALSE	FALSE
isoComp_00018999	geneComp_00002305	ENST00000464184.5	ENSG00000102078.16	control	HeLa_FT_RNPS1_KD	SLC25A14	protein_coding	processed_transcript	2.86088	2.87632	1.83778	0.288607	0.0553004	-0.643439	NA	0.0560919	0.107058	0	0.0605769	0	-3.54915	NA	0.01615	0.0336667	0	-0.0336667	0.508513	0.000590717	NA	FALSE
isoComp_00019000	geneComp_00002305	ENST00000464342.5	ENSG00000102078.16	control	HeLa_FT_RNPS1_KD	SLC25A14	protein_coding	processed_transcript	2.86088	2.87632	1.83778	0.288607	0.0553004	-0.643439	NA	0.0495082	0	0	0	0	0	NA	0.0164	0	0	0	NA	0.000590717	NA	FALSE
isoComp_00019001	geneComp_00002305	ENST00000465988.1	ENSG00000102078.16	control	HeLa_FT_RNPS1_KD	SLC25A14	protein_coding	processed_transcript	2.86088	2.87632	1.83778	0.288607	0.0553004	-0.643439	NA	0.383916	0.220686	0.245358	0.100335	0.0342903	0.146588	NA	0.143158	0.0784667	0.134333	0.0558667	0.757755	0.000590717	NA	FALSE
isoComp_00019002	geneComp_00002305	ENST00000467346.1	ENSG00000102078.16	control	HeLa_FT_RNPS1_KD	SLC25A14	protein_coding	processed_transcript	2.86088	2.87632	1.83778	0.288607	0.0553004	-0.643439	NA	0.151112	0.152126	0.0504907	0.0397389	0.0504907	-1.42233	NA	0.0481583	0.0515667	0.0292333	-0.0223333	0.786265	0.000590717	NA	FALSE
isoComp_00019003	geneComp_00002305	ENST00000467496.5	ENSG00000102078.16	control	HeLa_FT_RNPS1_KD	SLC25A14	protein_coding	processed_transcript	2.86088	2.87632	1.83778	0.288607	0.0553004	-0.643439	NA	0.120475	0.192727	0.0817761	0.0800152	0.0387243	-1.14335	NA	0.0417333	0.0626333	0.0458667	-0.0167667	0.876566	0.000590717	NA	FALSE
isoComp_00019004	geneComp_00002305	ENST00000471795.1	ENSG00000102078.16	control	HeLa_FT_RNPS1_KD	SLC25A14	protein_coding	processed_transcript	2.86088	2.87632	1.83778	0.288607	0.0553004	-0.643439	NA	0.42548	0.162986	0.534147	0.0840695	0.029536	1.65334	NA	0.162392	0.0514333	0.2911	0.239667	0.00177335	0.000590717	NA	FALSE
isoComp_00019005	geneComp_00002305	ENST00000478474.5	ENSG00000102078.16	control	HeLa_FT_RNPS1_KD	SLC25A14	protein_coding	processed_transcript	2.86088	2.87632	1.83778	0.288607	0.0553004	-0.643439	NA	0.0862868	0.0226704	0.0663875	0.0226704	0.0663875	1.22535	NA	0.0311417	0.0073	0.0349	0.0276	0.909301	0.000590717	NA	FALSE
isoComp_00019006	geneComp_00002305	ENST00000495156.5	ENSG00000102078.16	control	HeLa_FT_RNPS1_KD	SLC25A14	protein_coding	processed_transcript	2.86088	2.87632	1.83778	0.288607	0.0553004	-0.643439	NA	0.24177	0	0.2139	0	0.029787	4.48478	NA	0.0796417	0	0.116	0.116	0.000590717	0.000590717	NA	FALSE
isoComp_00019007	geneComp_00002305	ENST00000543953.5	ENSG00000102078.16	control	HeLa_FT_RNPS1_KD	SLC25A14	protein_coding	protein_coding	2.86088	2.87632	1.83778	0.288607	0.0553004	-0.643439	NA	1.22064	2.00402	0.619907	0.105004	0.109908	-1.67686	NA	0.42065	0.710433	0.334333	-0.3761	0.0259596	0.000590717	FALSE	FALSE
isoComp_00019136	geneComp_00002324	ENST00000455411.1	ENSG00000102221.14	control	HeLa_FT_RNPS1_KD	JADE3	protein_coding	protein_coding	2.47466	2.41243	1.77942	0.335104	0.148145	-0.436969	NA	0.124856	0.255288	0.0850777	0.255288	0.0425461	-1.48038	NA	0.0618583	0.1433	0.0453	-0.098	0.927043	0.0185355	FALSE	FALSE
isoComp_00019137	geneComp_00002324	ENST00000611250.4	ENSG00000102221.14	control	HeLa_FT_RNPS1_KD	JADE3	protein_coding	protein_coding	2.47466	2.41243	1.77942	0.335104	0.148145	-0.436969	NA	1.4227	1.63837	0.840438	0.474337	0.0868512	-0.954759	NA	0.549067	0.646433	0.475433	-0.171	0.619867	0.0185355	FALSE	FALSE
isoComp_00019138	geneComp_00002324	ENST00000614628.5	ENSG00000102221.14	control	HeLa_FT_RNPS1_KD	JADE3	protein_coding	protein_coding	2.47466	2.41243	1.77942	0.335104	0.148145	-0.436969	NA	0.927114	0.518779	0.853899	0.107844	0.139058	0.708199	NA	0.389092	0.210267	0.479267	0.269	0.0185355	0.0185355	FALSE	FALSE
isoComp_00019139	geneComp_00002325	ENST00000357227.9	ENSG00000102225.16	control	HeLa_FT_RNPS1_KD	CDK16	protein_coding	protein_coding	22.3489	25.0387	22.6483	2.08137	1.09981	-0.144696	NA	5.17059	8.03181	3.79031	1.18646	0.133586	-1.0814	NA	0.22585	0.317667	0.167667	-0.15	5.95888e-06	5.95888e-06	FALSE	FALSE
isoComp_00019140	geneComp_00002325	ENST00000428400.5	ENSG00000102225.16	control	HeLa_FT_RNPS1_KD	CDK16	protein_coding	retained_intron	22.3489	25.0387	22.6483	2.08137	1.09981	-0.144696	NA	0.401384	0.319203	0.388432	0.0261093	0.0601328	0.275357	NA	0.01865	0.0129667	0.0175	0.00453333	0.87994	5.95888e-06	NA	FALSE
isoComp_00019141	geneComp_00002325	ENST00000457458.6	ENSG00000102225.16	control	HeLa_FT_RNPS1_KD	CDK16	protein_coding	protein_coding	22.3489	25.0387	22.6483	2.08137	1.09981	-0.144696	NA	1.5404	1.83759	1.53137	0.233386	0.190702	-0.261433	NA	0.06845	0.0736	0.0677	-0.0059	0.953268	5.95888e-06	FALSE	FALSE
isoComp_00019142	geneComp_00002325	ENST00000462483.1	ENSG00000102225.16	control	HeLa_FT_RNPS1_KD	CDK16	protein_coding	retained_intron	22.3489	25.0387	22.6483	2.08137	1.09981	-0.144696	NA	0.383042	0.367853	0.382866	0.164943	0.125864	0.0562152	NA	0.0176333	0.0158333	0.0169667	0.00113333	0.946808	5.95888e-06	NA	FALSE
isoComp_00019144	geneComp_00002325	ENST00000493213.1	ENSG00000102225.16	control	HeLa_FT_RNPS1_KD	CDK16	protein_coding	retained_intron	22.3489	25.0387	22.6483	2.08137	1.09981	-0.144696	NA	0.636377	0.628148	0.713803	0.0591086	0.157904	0.181707	NA	0.0290083	0.0253	0.0319	0.0066	0.8834	5.95888e-06	NA	FALSE
isoComp_00019145	geneComp_00002325	ENST00000517426.5	ENSG00000102225.16	control	HeLa_FT_RNPS1_KD	CDK16	protein_coding	protein_coding	22.3489	25.0387	22.6483	2.08137	1.09981	-0.144696	NA	4.3632	5.9963	4.51269	0.105711	0.865024	-0.409295	NA	0.192692	0.243133	0.196867	-0.0462667	0.827974	5.95888e-06	FALSE	FALSE
isoComp_00019148	geneComp_00002325	ENST00000518022.5	ENSG00000102225.16	control	HeLa_FT_RNPS1_KD	CDK16	protein_coding	protein_coding	22.3489	25.0387	22.6483	2.08137	1.09981	-0.144696	NA	2.14317	0.457008	3.05319	0.33337	0.340204	2.71351	NA	0.100675	0.0176333	0.136567	0.118933	0.0523721	5.95888e-06	FALSE	FALSE
isoComp_00019149	geneComp_00002325	ENST00000518391.5	ENSG00000102225.16	control	HeLa_FT_RNPS1_KD	CDK16	protein_coding	protein_coding	22.3489	25.0387	22.6483	2.08137	1.09981	-0.144696	NA	0.822446	0.335674	0.867439	0.0519866	0.208669	1.34389	NA	0.0384083	0.0135333	0.0376667	0.0241333	0.0583898	5.95888e-06	FALSE	FALSE
isoComp_00019150	geneComp_00002325	ENST00000519758.5	ENSG00000102225.16	control	HeLa_FT_RNPS1_KD	CDK16	protein_coding	protein_coding	22.3489	25.0387	22.6483	2.08137	1.09981	-0.144696	NA	0.554205	0.631348	0.528984	0.0456133	0.181544	-0.250865	NA	0.0249583	0.0253	0.0241	-0.0012	0.955146	5.95888e-06	FALSE	FALSE
isoComp_00019153	geneComp_00002325	ENST00000520893.5	ENSG00000102225.16	control	HeLa_FT_RNPS1_KD	CDK16	protein_coding	protein_coding	22.3489	25.0387	22.6483	2.08137	1.09981	-0.144696	NA	1.25962	1.1182	1.60764	0.391526	0.439028	0.519859	NA	0.0570583	0.0425667	0.0717667	0.0292	0.719335	5.95888e-06	FALSE	FALSE
isoComp_00019154	geneComp_00002325	ENST00000522234.5	ENSG00000102225.16	control	HeLa_FT_RNPS1_KD	CDK16	protein_coding	retained_intron	22.3489	25.0387	22.6483	2.08137	1.09981	-0.144696	NA	0.47817	0.306671	0.421391	0.153942	0.0880525	0.44601	NA	0.0219667	0.0114667	0.0184333	0.00696667	0.846011	5.95888e-06	NA	FALSE
isoComp_00019156	geneComp_00002325	ENST00000523034.1	ENSG00000102225.16	control	HeLa_FT_RNPS1_KD	CDK16	protein_coding	protein_coding	22.3489	25.0387	22.6483	2.08137	1.09981	-0.144696	NA	0.460351	0.373981	0.538607	0.0919414	0.21897	0.514739	NA	0.0208333	0.0151333	0.0248	0.00966667	0.927968	5.95888e-06	FALSE	FALSE
isoComp_00019157	geneComp_00002325	ENST00000523344.5	ENSG00000102225.16	control	HeLa_FT_RNPS1_KD	CDK16	protein_coding	protein_coding	22.3489	25.0387	22.6483	2.08137	1.09981	-0.144696	NA	2.35048	3.0072	2.65628	0.146413	0.531805	-0.178382	NA	0.103933	0.1213	0.116767	-0.00453333	0.987107	5.95888e-06	FALSE	FALSE
isoComp_00019159	geneComp_00002325	ENST00000523699.5	ENSG00000102225.16	control	HeLa_FT_RNPS1_KD	CDK16	protein_coding	retained_intron	22.3489	25.0387	22.6483	2.08137	1.09981	-0.144696	NA	1.20233	1.29118	1.00528	0.290892	0.312665	-0.357952	NA	0.0538083	0.0503667	0.0434667	-0.0069	0.927043	5.95888e-06	NA	FALSE
isoComp_00019326	geneComp_00002356	ENST00000376712.4	ENSG00000102595.20	control	HeLa_FT_RNPS1_KD	UGGT2	protein_coding	protein_coding	11.0622	12.8282	9.59538	0.532801	0.948665	-0.418527	NA	0.574274	0.525878	0.544951	0.154005	0.0493305	0.0504555	NA	0.0518583	0.0414333	0.0569667	0.0155333	0.826705	8.29856e-07	FALSE	FALSE
isoComp_00019328	geneComp_00002356	ENST00000376747.8	ENSG00000102595.20	control	HeLa_FT_RNPS1_KD	UGGT2	protein_coding	protein_coding	11.0622	12.8282	9.59538	0.532801	0.948665	-0.418527	NA	3.74479	3.7606	3.07469	0.677872	0.474243	-0.289672	NA	0.336083	0.2911	0.3169	0.0258	0.916724	8.29856e-07	FALSE	FALSE
isoComp_00019329	geneComp_00002356	ENST00000397618.7	ENSG00000102595.20	control	HeLa_FT_RNPS1_KD	UGGT2	protein_coding	protein_coding	11.0622	12.8282	9.59538	0.532801	0.948665	-0.418527	NA	2.80243	2.0909	4.07791	1.25996	0.360074	0.960354	NA	0.268708	0.157067	0.4415	0.284433	0.581495	8.29856e-07	FALSE	FALSE
isoComp_00019330	geneComp_00002356	ENST00000461329.5	ENSG00000102595.20	control	HeLa_FT_RNPS1_KD	UGGT2	protein_coding	processed_transcript	11.0622	12.8282	9.59538	0.532801	0.948665	-0.418527	NA	0.848826	3.19114	0	1.00352	0	-8.32244	NA	0.0693917	0.254733	0	-0.254733	8.29856e-07	8.29856e-07	NA	FALSE
isoComp_00019331	geneComp_00002356	ENST00000462472.1	ENSG00000102595.20	control	HeLa_FT_RNPS1_KD	UGGT2	protein_coding	processed_transcript	11.0622	12.8282	9.59538	0.532801	0.948665	-0.418527	NA	0.303739	0.295186	0.150597	0.0860132	0.0753264	-0.926248	NA	0.0274583	0.0235	0.0143667	-0.00913333	0.874675	8.29856e-07	NA	FALSE
isoComp_00019332	geneComp_00002356	ENST00000463054.1	ENSG00000102595.20	control	HeLa_FT_RNPS1_KD	UGGT2	protein_coding	retained_intron	11.0622	12.8282	9.59538	0.532801	0.948665	-0.418527	NA	0.141123	0.0459862	0.122294	0.0147237	0.0660634	1.2406	NA	0.012125	0.0035	0.0117667	0.00826667	0.72625	8.29856e-07	NA	FALSE
isoComp_00019333	geneComp_00002356	ENST00000465196.5	ENSG00000102595.20	control	HeLa_FT_RNPS1_KD	UGGT2	protein_coding	processed_transcript	11.0622	12.8282	9.59538	0.532801	0.948665	-0.418527	NA	1.24044	1.23532	0.764365	0.655681	0.764365	-0.685431	NA	0.110758	0.0952667	0.0698	-0.0254667	0.822415	8.29856e-07	NA	FALSE
isoComp_00019334	geneComp_00002356	ENST00000476866.5	ENSG00000102595.20	control	HeLa_FT_RNPS1_KD	UGGT2	protein_coding	processed_transcript	11.0622	12.8282	9.59538	0.532801	0.948665	-0.418527	NA	0.730275	0.697228	0.508257	0.386163	0.260407	-0.448509	NA	0.0651917	0.0547	0.0487	-0.006	1	8.29856e-07	NA	FALSE
isoComp_00019335	geneComp_00002356	ENST00000491509.5	ENSG00000102595.20	control	HeLa_FT_RNPS1_KD	UGGT2	protein_coding	processed_transcript	11.0622	12.8282	9.59538	0.532801	0.948665	-0.418527	NA	0.184531	0.218464	0.213094	0.08554	0.163828	-0.0343172	NA	0.01755	0.0167	0.0264	0.0097	0.994992	8.29856e-07	NA	FALSE
isoComp_00019337	geneComp_00002356	ENST00000638479.1	ENSG00000102595.20	control	HeLa_FT_RNPS1_KD	UGGT2	protein_coding	protein_coding	11.0622	12.8282	9.59538	0.532801	0.948665	-0.418527	NA	0.374424	0.631432	0	0.631432	0	-6.00322	NA	0.0302417	0.0508333	0	-0.0508333	0.920073	8.29856e-07	FALSE	FALSE
isoComp_00019612	geneComp_00002387	ENST00000349945.7	ENSG00000102908.22	control	HeLa_FT_RNPS1_KD	NFAT5	protein_coding	protein_coding	1.95428	1.22504	2.03638	0.166146	0.160279	0.728515	NA	0.373531	0	0.568608	0	0.180655	5.85451	NA	0.187192	0	0.2689	0.2689	0.00112147	0.00112147	FALSE	FALSE
isoComp_00019613	geneComp_00002387	ENST00000354436.6	ENSG00000102908.22	control	HeLa_FT_RNPS1_KD	NFAT5	protein_coding	protein_coding	1.95428	1.22504	2.03638	0.166146	0.160279	0.728515	NA	0.457124	0.651684	0.0762284	0.222456	0.0762284	-2.93991	NA	0.23925	0.499433	0.0435667	-0.455867	0.0286397	0.00112147	FALSE	FALSE
isoComp_00019614	geneComp_00002387	ENST00000393742.7	ENSG00000102908.22	control	HeLa_FT_RNPS1_KD	NFAT5	protein_coding	nonsense_mediated_decay	1.95428	1.22504	2.03638	0.166146	0.160279	0.728515	NA	0.169273	0.0512405	0.213273	0.0512405	0.0485407	1.86625	NA	0.0910583	0.0552	0.1054	0.0502	0.704556	0.00112147	TRUE	FALSE
isoComp_00019616	geneComp_00002387	ENST00000562429.1	ENSG00000102908.22	control	HeLa_FT_RNPS1_KD	NFAT5	protein_coding	retained_intron	1.95428	1.22504	2.03638	0.166146	0.160279	0.728515	NA	0.157399	0.123504	0.259362	0.0691143	0.114305	1.01267	NA	0.081775	0.121067	0.1274	0.00633333	0.960765	0.00112147	NA	FALSE
isoComp_00019618	geneComp_00002387	ENST00000565301.2	ENSG00000102908.22	control	HeLa_FT_RNPS1_KD	NFAT5	protein_coding	protein_coding	1.95428	1.22504	2.03638	0.166146	0.160279	0.728515	NA	0.0997452	0.0182661	0.110535	0.0182661	0.110535	2.09231	NA	0.05405	0.0121667	0.048	0.0358333	0.972694	0.00112147	FALSE	FALSE
isoComp_00019619	geneComp_00002387	ENST00000566899.6	ENSG00000102908.22	control	HeLa_FT_RNPS1_KD	NFAT5	protein_coding	nonsense_mediated_decay	1.95428	1.22504	2.03638	0.166146	0.160279	0.728515	NA	0.090375	0.0554967	0.0701984	0.0279222	0.0701984	0.29215	NA	0.048075	0.0527	0.0304667	-0.0222333	0.887822	0.00112147	TRUE	FALSE
isoComp_00019620	geneComp_00002387	ENST00000567239.5	ENSG00000102908.22	control	HeLa_FT_RNPS1_KD	NFAT5	protein_coding	protein_coding	1.95428	1.22504	2.03638	0.166146	0.160279	0.728515	NA	0.101242	0.0598022	0.0461473	0.0598022	0.0461473	-0.314056	NA	0.0561083	0.0398	0.0263667	-0.0134333	0.961293	0.00112147	FALSE	FALSE
isoComp_00019621	geneComp_00002387	ENST00000567990.5	ENSG00000102908.22	control	HeLa_FT_RNPS1_KD	NFAT5	protein_coding	nonsense_mediated_decay	1.95428	1.22504	2.03638	0.166146	0.160279	0.728515	NA	0.209519	0.106352	0.295175	0.0272131	0.00493332	1.39114	NA	0.1018	0.0885667	0.147167	0.0586	0.771881	0.00112147	TRUE	FALSE
isoComp_00019622	geneComp_00002387	ENST00000568832.1	ENSG00000102908.22	control	HeLa_FT_RNPS1_KD	NFAT5	protein_coding	retained_intron	1.95428	1.22504	2.03638	0.166146	0.160279	0.728515	NA	0.272454	0.141151	0.386894	0.0209571	0.0731094	1.39277	NA	0.12585	0.117	0.197867	0.0808667	0.84717	0.00112147	NA	FALSE
isoComp_00019753	geneComp_00002408	ENST00000219315.8	ENSG00000103037.11	control	HeLa_FT_RNPS1_KD	SETD6	protein_coding	protein_coding	5.10145	5.4497	4.51478	0.285188	0.122945	-0.270972	NA	0.938843	1.63908	0.441642	0.167612	0.0343138	-1.86841	NA	0.177858	0.300733	0.0978	-0.202933	0.000161393	4.37331e-07	FALSE	FALSE
isoComp_00019754	geneComp_00002408	ENST00000310682.6	ENSG00000103037.11	control	HeLa_FT_RNPS1_KD	SETD6	protein_coding	protein_coding	5.10145	5.4497	4.51478	0.285188	0.122945	-0.270972	NA	0.461037	0.685787	0.0571421	0.0141208	0.0571421	-3.37336	NA	0.07845	0.126333	0.0124667	-0.113867	0.000171283	4.37331e-07	FALSE	FALSE
isoComp_00019755	geneComp_00002408	ENST00000394266.8	ENSG00000103037.11	control	HeLa_FT_RNPS1_KD	SETD6	protein_coding	protein_coding	5.10145	5.4497	4.51478	0.285188	0.122945	-0.270972	NA	0.574143	0.697525	0.478276	0.0453294	0.00735059	-0.535083	NA	0.113975	0.1294	0.106167	-0.0232333	0.879506	4.37331e-07	FALSE	FALSE
isoComp_00019756	geneComp_00002408	ENST00000418480.1	ENSG00000103037.11	control	HeLa_FT_RNPS1_KD	SETD6	protein_coding	processed_transcript	5.10145	5.4497	4.51478	0.285188	0.122945	-0.270972	NA	0.0819273	0.137067	0	0.137067	0	-3.8784	NA	0.0142667	0.0267	0	-0.0267	0.893834	4.37331e-07	NA	FALSE
isoComp_00019757	geneComp_00002408	ENST00000422445.5	ENSG00000103037.11	control	HeLa_FT_RNPS1_KD	SETD6	protein_coding	nonsense_mediated_decay	5.10145	5.4497	4.51478	0.285188	0.122945	-0.270972	NA	0.252456	0.200924	0.347228	0.123359	0.00879552	0.760121	NA	0.0484083	0.0349333	0.0771333	0.0422	0.53196	4.37331e-07	TRUE	FALSE
isoComp_00019758	geneComp_00002408	ENST00000427443.5	ENSG00000103037.11	control	HeLa_FT_RNPS1_KD	SETD6	protein_coding	nonsense_mediated_decay	5.10145	5.4497	4.51478	0.285188	0.122945	-0.270972	NA	0.108779	0.244132	0	0.126804	0	-4.66751	NA	0.022475	0.0446333	0	-0.0446333	0.35409	4.37331e-07	TRUE	FALSE
isoComp_00019759	geneComp_00002408	ENST00000447443.1	ENSG00000103037.11	control	HeLa_FT_RNPS1_KD	SETD6	protein_coding	protein_coding	5.10145	5.4497	4.51478	0.285188	0.122945	-0.270972	NA	0.059332	0.0175564	0.122531	0.0175564	0.0666451	2.26587	NA	0.0124833	0.00336667	0.0265333	0.0231667	0.440977	4.37331e-07	FALSE	FALSE
isoComp_00019760	geneComp_00002408	ENST00000463954.1	ENSG00000103037.11	control	HeLa_FT_RNPS1_KD	SETD6	protein_coding	retained_intron	5.10145	5.4497	4.51478	0.285188	0.122945	-0.270972	NA	0.642025	0.335421	0.902781	0.0519865	0.0444335	1.40191	NA	0.137375	0.0619	0.2008	0.1389	0.0013176	4.37331e-07	NA	FALSE
isoComp_00019761	geneComp_00002408	ENST00000467320.1	ENSG00000103037.11	control	HeLa_FT_RNPS1_KD	SETD6	protein_coding	retained_intron	5.10145	5.4497	4.51478	0.285188	0.122945	-0.270972	NA	1.05024	0.515505	1.50359	0.0827042	0.0525901	1.5262	NA	0.218942	0.0936	0.3332	0.2396	4.37331e-07	4.37331e-07	NA	FALSE
isoComp_00019762	geneComp_00002408	ENST00000468223.1	ENSG00000103037.11	control	HeLa_FT_RNPS1_KD	SETD6	protein_coding	retained_intron	5.10145	5.4497	4.51478	0.285188	0.122945	-0.270972	NA	0.684273	0.871569	0.434304	0.122736	0.0911015	-0.988526	NA	0.126258	0.1586	0.0953667	-0.0632333	0.408998	4.37331e-07	NA	FALSE
isoComp_00019763	geneComp_00002408	ENST00000491587.1	ENSG00000103037.11	control	HeLa_FT_RNPS1_KD	SETD6	protein_coding	retained_intron	5.10145	5.4497	4.51478	0.285188	0.122945	-0.270972	NA	0.146763	0.105134	0.200404	0.0436376	0.0497061	0.869852	NA	0.0286083	0.0197333	0.0442667	0.0245333	0.668334	4.37331e-07	NA	FALSE
isoComp_00019764	geneComp_00002408	ENST00000492050.5	ENSG00000103037.11	control	HeLa_FT_RNPS1_KD	SETD6	protein_coding	retained_intron	5.10145	5.4497	4.51478	0.285188	0.122945	-0.270972	NA	0.101627	0	0.0268858	0	0.0268858	1.88306	NA	0.0209167	0	0.0063	0.0063	0.868922	4.37331e-07	NA	FALSE
isoComp_00020163	geneComp_00002445	ENST00000389701.9	ENSG00000103253.18	control	HeLa_FT_RNPS1_KD	HAGHL	protein_coding	retained_intron	16.7424	28.8612	15.8102	2.88957	0.532384	-0.867864	NA	2.53336	3.29242	3.82597	0.425778	0.117954	0.216066	NA	0.1662	0.113433	0.242433	0.129	8.00697e-08	8.00697e-08	NA	FALSE
isoComp_00020164	geneComp_00002445	ENST00000389703.7	ENSG00000103253.18	control	HeLa_FT_RNPS1_KD	HAGHL	protein_coding	protein_coding	16.7424	28.8612	15.8102	2.88957	0.532384	-0.867864	NA	6.84469	11.4525	6.10373	1.16578	0.349906	-0.906798	NA	0.414467	0.397433	0.3863	-0.0111333	0.964003	8.00697e-08	FALSE	FALSE
isoComp_00020165	geneComp_00002445	ENST00000549114.5	ENSG00000103253.18	control	HeLa_FT_RNPS1_KD	HAGHL	protein_coding	protein_coding	16.7424	28.8612	15.8102	2.88957	0.532384	-0.867864	NA	1.46409	2.05124	1.20088	0.0740816	0.0182271	-0.767453	NA	0.097725	0.0725	0.0760333	0.00353333	0.971098	8.00697e-08	FALSE	FALSE
isoComp_00020167	geneComp_00002445	ENST00000561561.6	ENSG00000103253.18	control	HeLa_FT_RNPS1_KD	HAGHL	protein_coding	nonsense_mediated_decay	16.7424	28.8612	15.8102	2.88957	0.532384	-0.867864	NA	2.02942	4.45554	2.23755	0.613827	0.408123	-0.990479	NA	0.100708	0.1564	0.1403	-0.0161	0.925734	8.00697e-08	TRUE	FALSE
isoComp_00020171	geneComp_00002445	ENST00000564537.5	ENSG00000103253.18	control	HeLa_FT_RNPS1_KD	HAGHL	protein_coding	protein_coding	16.7424	28.8612	15.8102	2.88957	0.532384	-0.867864	NA	0.198142	0.342618	0.102775	0.180675	0.0300539	-1.64466	NA	0.01145	0.0110333	0.0065	-0.00453333	0.934611	8.00697e-08	FALSE	FALSE
isoComp_00020173	geneComp_00002445	ENST00000567696.1	ENSG00000103253.18	control	HeLa_FT_RNPS1_KD	HAGHL	protein_coding	retained_intron	16.7424	28.8612	15.8102	2.88957	0.532384	-0.867864	NA	0.719509	0.951075	0.581516	0.0571469	0.0872787	-0.700232	NA	0.0486833	0.0335667	0.0370667	0.0035	0.934425	8.00697e-08	NA	FALSE
isoComp_00020174	geneComp_00002445	ENST00000569143.1	ENSG00000103253.18	control	HeLa_FT_RNPS1_KD	HAGHL	protein_coding	retained_intron	16.7424	28.8612	15.8102	2.88957	0.532384	-0.867864	NA	0.719756	1.04287	0.468919	0.165534	0.132975	-1.13647	NA	0.04635	0.0363	0.0297667	-0.00653333	0.889242	8.00697e-08	NA	FALSE
isoComp_00020175	geneComp_00002445	ENST00000569385.1	ENSG00000103253.18	control	HeLa_FT_RNPS1_KD	HAGHL	protein_coding	nonsense_mediated_decay	16.7424	28.8612	15.8102	2.88957	0.532384	-0.867864	NA	1.41106	4.31874	0.633495	1.02687	0.161159	-2.74995	NA	0.0598083	0.1465	0.0400333	-0.106467	0.00333756	8.00697e-08	TRUE	FALSE
isoComp_00020176	geneComp_00002445	ENST00000569604.1	ENSG00000103253.18	control	HeLa_FT_RNPS1_KD	HAGHL	protein_coding	processed_transcript	16.7424	28.8612	15.8102	2.88957	0.532384	-0.867864	NA	0.326154	0.404387	0.290267	0.0466646	0.0362532	-0.464731	NA	0.0219583	0.014	0.0185333	0.00453333	0.901571	8.00697e-08	NA	FALSE
isoComp_00020177	geneComp_00002445	ENST00000647875.1	ENSG00000103253.18	control	HeLa_FT_RNPS1_KD	HAGHL	protein_coding	processed_transcript	16.7424	28.8612	15.8102	2.88957	0.532384	-0.867864	NA	0.153483	0.103547	0.161875	0.0380567	0.0423616	0.598068	NA	0.0117083	0.00386667	0.0103	0.00643333	0.529452	8.00697e-08	NA	FALSE
isoComp_00020178	geneComp_00002446	ENST00000219535.7	ENSG00000103254.10	control	HeLa_FT_RNPS1_KD	ANTKMT	protein_coding	protein_coding	25.506	22.5366	37.7278	2.34207	1.22685	0.743105	NA	1.80462	0.266454	4.44163	0.0891091	0.0458829	4.00922	NA	0.0609583	0.0113	0.118033	0.106733	5.21436e-20	5.21436e-20	FALSE	FALSE
isoComp_00020179	geneComp_00002446	ENST00000564000.5	ENSG00000103254.10	control	HeLa_FT_RNPS1_KD	ANTKMT	protein_coding	protein_coding	25.506	22.5366	37.7278	2.34207	1.22685	0.743105	NA	1.41024	1.27226	1.93792	0.364836	0.230403	0.603249	NA	0.0570667	0.0546	0.0513	-0.0033	0.969353	5.21436e-20	FALSE	FALSE
isoComp_00020180	geneComp_00002446	ENST00000564640.5	ENSG00000103254.10	control	HeLa_FT_RNPS1_KD	ANTKMT	protein_coding	retained_intron	25.506	22.5366	37.7278	2.34207	1.22685	0.743105	NA	0.84943	1.05505	0.935898	0.0799605	0.0650714	-0.171159	NA	0.03415	0.0471	0.0249	-0.0222	0.083135	5.21436e-20	NA	FALSE
isoComp_00020181	geneComp_00002446	ENST00000566437.1	ENSG00000103254.10	control	HeLa_FT_RNPS1_KD	ANTKMT	protein_coding	retained_intron	25.506	22.5366	37.7278	2.34207	1.22685	0.743105	NA	0.243071	0.767773	0	0.390115	0	-6.28128	NA	0.0102417	0.0325333	0	-0.0325333	0.196361	5.21436e-20	NA	FALSE
isoComp_00020182	geneComp_00002446	ENST00000566525.5	ENSG00000103254.10	control	HeLa_FT_RNPS1_KD	ANTKMT	protein_coding	retained_intron	25.506	22.5366	37.7278	2.34207	1.22685	0.743105	NA	0.854682	1.09516	0.637922	0.206249	0.00954256	-0.770361	NA	0.0367	0.0479333	0.0169333	-0.031	0.00152384	5.21436e-20	NA	FALSE
isoComp_00020183	geneComp_00002446	ENST00000568916.1	ENSG00000103254.10	control	HeLa_FT_RNPS1_KD	ANTKMT	protein_coding	protein_coding	25.506	22.5366	37.7278	2.34207	1.22685	0.743105	NA	10.4261	4.35185	20.0428	0.820377	0.67086	2.20079	NA	0.383308	0.1929	0.5316	0.3387	2.92664e-08	5.21436e-20	FALSE	FALSE
isoComp_00020184	geneComp_00002446	ENST00000569529.6	ENSG00000103254.10	control	HeLa_FT_RNPS1_KD	ANTKMT	protein_coding	protein_coding	25.506	22.5366	37.7278	2.34207	1.22685	0.743105	NA	8.82086	11.402	9.29653	1.7929	0.410865	-0.294238	NA	0.367683	0.502133	0.246433	-0.2557	7.76618e-08	5.21436e-20	FALSE	FALSE
isoComp_00020185	geneComp_00002446	ENST00000570237.1	ENSG00000103254.10	control	HeLa_FT_RNPS1_KD	ANTKMT	protein_coding	retained_intron	25.506	22.5366	37.7278	2.34207	1.22685	0.743105	NA	1.09699	2.326	0.435134	0.723395	0.435134	-2.39173	NA	0.049925	0.1116	0.0108667	-0.100733	0.148733	5.21436e-20	NA	FALSE
isoComp_00020243	geneComp_00002455	ENST00000263026.10	ENSG00000103319.12	control	HeLa_FT_RNPS1_KD	EEF2K	protein_coding	protein_coding	3.20304	4.82417	2.79634	0.768919	0.20362	-0.78458	NA	2.69095	4.35618	2.2	0.601826	0.152354	-0.98233	NA	0.825992	0.9091	0.787267	-0.121833	0.0707284	0.0458756	FALSE	TRUE
isoComp_00020244	geneComp_00002455	ENST00000563555.1	ENSG00000103319.12	control	HeLa_FT_RNPS1_KD	EEF2K	protein_coding	retained_intron	3.20304	4.82417	2.79634	0.768919	0.20362	-0.78458	NA	0.0788509	0.0677555	0.031656	0.0677555	0.031656	-0.900421	NA	0.025975	0.0107333	0.0103	-0.000433333	0.996335	0.0458756	NA	TRUE
isoComp_00020245	geneComp_00002455	ENST00000568269.5	ENSG00000103319.12	control	HeLa_FT_RNPS1_KD	EEF2K	protein_coding	nonsense_mediated_decay	3.20304	4.82417	2.79634	0.768919	0.20362	-0.78458	NA	0.433241	0.400231	0.564686	0.111931	0.05007	0.486335	NA	0.148025	0.0801667	0.202433	0.122267	0.0458756	0.0458756	TRUE	TRUE
isoComp_00020252	geneComp_00002457	ENST00000301015.14	ENSG00000103335.22	control	HeLa_FT_RNPS1_KD	PIEZO1	protein_coding	protein_coding	28.5184	26.072	32.7864	3.16518	1.98665	0.330484	NA	12.1904	14.5861	11.3003	1.6852	0.672716	-0.367951	NA	0.439467	0.560167	0.3449	-0.215267	4.99015e-13	4.99015e-13	FALSE	FALSE
isoComp_00020253	geneComp_00002457	ENST00000419505.5	ENSG00000103335.22	control	HeLa_FT_RNPS1_KD	PIEZO1	protein_coding	nonsense_mediated_decay	28.5184	26.072	32.7864	3.16518	1.98665	0.330484	NA	0.795509	0.650508	0.84652	0.201641	0.16065	0.37491	NA	0.0282333	0.0244	0.0265333	0.00213333	0.975094	4.99015e-13	TRUE	FALSE
isoComp_00020257	geneComp_00002457	ENST00000475586.1	ENSG00000103335.22	control	HeLa_FT_RNPS1_KD	PIEZO1	protein_coding	retained_intron	28.5184	26.072	32.7864	3.16518	1.98665	0.330484	NA	1.24901	1.22369	1.39985	0.282542	0.19819	0.192571	NA	0.0434333	0.0458333	0.0433667	-0.00246667	0.982681	4.99015e-13	NA	FALSE
isoComp_00020258	geneComp_00002457	ENST00000484567.6	ENSG00000103335.22	control	HeLa_FT_RNPS1_KD	PIEZO1	protein_coding	retained_intron	28.5184	26.072	32.7864	3.16518	1.98665	0.330484	NA	5.06154	4.08016	5.91198	0.551992	0.15432	0.533923	NA	0.176092	0.156	0.1811	0.0251	0.458725	4.99015e-13	NA	FALSE
isoComp_00020259	geneComp_00002457	ENST00000490756.1	ENSG00000103335.22	control	HeLa_FT_RNPS1_KD	PIEZO1	protein_coding	retained_intron	28.5184	26.072	32.7864	3.16518	1.98665	0.330484	NA	4.47238	2.06281	6.92568	0.23834	0.726818	1.74245	NA	0.148058	0.0793667	0.210033	0.130667	2.80375e-11	4.99015e-13	NA	FALSE
isoComp_00020262	geneComp_00002457	ENST00000497793.2	ENSG00000103335.22	control	HeLa_FT_RNPS1_KD	PIEZO1	protein_coding	retained_intron	28.5184	26.072	32.7864	3.16518	1.98665	0.330484	NA	3.63893	2.94873	4.71673	0.147616	0.30276	0.675861	NA	0.126875	0.114967	0.143867	0.0289	0.285858	4.99015e-13	NA	FALSE
isoComp_00020757	geneComp_00002515	ENST00000220429.12	ENSG00000104064.17	control	HeLa_FT_RNPS1_KD	GABPB1	protein_coding	protein_coding	6.33518	5.03986	7.8337	0.200627	0.138218	0.635291	NA	2.77236	2.5093	3.03948	0.419234	0.190097	0.275538	NA	0.440917	0.492767	0.387467	-0.1053	0.660596	3.50865e-06	FALSE	FALSE
isoComp_00020759	geneComp_00002515	ENST00000380877.7	ENSG00000104064.17	control	HeLa_FT_RNPS1_KD	GABPB1	protein_coding	protein_coding	6.33518	5.03986	7.8337	0.200627	0.138218	0.635291	NA	0.0851513	0.0715436	0.0903709	0.0137707	0.0221858	0.299697	NA	0.0136667	0.014	0.0116	-0.0024	0.907347	3.50865e-06	FALSE	FALSE
isoComp_00020760	geneComp_00002515	ENST00000396464.7	ENSG00000104064.17	control	HeLa_FT_RNPS1_KD	GABPB1	protein_coding	protein_coding	6.33518	5.03986	7.8337	0.200627	0.138218	0.635291	NA	1.23099	1.73538	1.24277	0.39419	0.388983	-0.478418	NA	0.208883	0.351933	0.157967	-0.193967	0.46606	3.50865e-06	FALSE	FALSE
isoComp_00020761	geneComp_00002515	ENST00000429662.6	ENSG00000104064.17	control	HeLa_FT_RNPS1_KD	GABPB1	protein_coding	protein_coding	6.33518	5.03986	7.8337	0.200627	0.138218	0.635291	NA	0.713771	0	1.40442	0	0.439784	7.14406	NA	0.100375	0	0.18	0.18	3.50865e-06	3.50865e-06	FALSE	FALSE
isoComp_00020764	geneComp_00002515	ENST00000558970.2	ENSG00000104064.17	control	HeLa_FT_RNPS1_KD	GABPB1	protein_coding	protein_coding	6.33518	5.03986	7.8337	0.200627	0.138218	0.635291	NA	0.182931	0.0690815	0.224057	0.0164862	0.048361	1.56545	NA	0.0277167	0.0136	0.0284667	0.0148667	0.623102	3.50865e-06	FALSE	FALSE
isoComp_00020765	geneComp_00002515	ENST00000559100.1	ENSG00000104064.17	control	HeLa_FT_RNPS1_KD	GABPB1	protein_coding	retained_intron	6.33518	5.03986	7.8337	0.200627	0.138218	0.635291	NA	0.267637	0.116678	0.281654	0.0583639	0.0923147	1.20309	NA	0.0433417	0.0237667	0.0355667	0.0118	0.869043	3.50865e-06	NA	FALSE
isoComp_00020766	geneComp_00002515	ENST00000560825.5	ENSG00000104064.17	control	HeLa_FT_RNPS1_KD	GABPB1	protein_coding	protein_coding	6.33518	5.03986	7.8337	0.200627	0.138218	0.635291	NA	0.895801	0.489625	1.16872	0.190987	0.0505768	1.23831	NA	0.137217	0.0943667	0.149167	0.0548	0.64464	3.50865e-06	FALSE	FALSE
isoComp_00020767	geneComp_00002515	ENST00000561010.5	ENSG00000104064.17	control	HeLa_FT_RNPS1_KD	GABPB1	protein_coding	protein_coding	6.33518	5.03986	7.8337	0.200627	0.138218	0.635291	NA	0.0692806	0.0142391	0.0958871	0.0142391	0.0538367	2.12712	NA	0.010525	0.00306667	0.0124333	0.00936667	0.80352	3.50865e-06	FALSE	FALSE
isoComp_00020988	geneComp_00002543	ENST00000262644.9	ENSG00000104331.9	control	HeLa_FT_RNPS1_KD	IMPAD1	protein_coding	protein_coding	9.91619	10.2317	8.24224	0.73921	0.11456	-0.311599	NA	8.79544	9.68244	6.86591	0.69362	0.180304	-0.495309	NA	0.883292	0.946433	0.8329	-0.113533	0.000102096	0.000102096	FALSE	TRUE
isoComp_00020990	geneComp_00002543	ENST00000520392.1	ENSG00000104331.9	control	HeLa_FT_RNPS1_KD	IMPAD1	protein_coding	nonsense_mediated_decay	9.91619	10.2317	8.24224	0.73921	0.11456	-0.311599	NA	1.10621	0.517398	1.37633	0.0891064	0.129317	1.39431	NA	0.115142	0.0499333	0.1671	0.117167	0.000141013	0.000102096	TRUE	TRUE
isoComp_00021156	geneComp_00002564	ENST00000345957.9	ENSG00000104497.14	control	HeLa_FT_RNPS1_KD	SNX16	protein_coding	protein_coding	1.0454	1.02413	1.02663	0.0439018	0.199941	0.00347929	NA	0.487863	0.713306	0.174771	0.127482	0.174771	-1.96887	NA	0.481992	0.692433	0.231033	-0.4614	0.319619	0.00622774	FALSE	FALSE
isoComp_00021157	geneComp_00002564	ENST00000353788.8	ENSG00000104497.14	control	HeLa_FT_RNPS1_KD	SNX16	protein_coding	protein_coding	1.0454	1.02413	1.02663	0.0439018	0.199941	0.00347929	NA	0.236317	0.11623	0.370335	0.11623	0.192277	1.59121	NA	0.216583	0.116867	0.346833	0.229967	0.794037	0.00622774	FALSE	FALSE
isoComp_00021158	geneComp_00002564	ENST00000396330.6	ENSG00000104497.14	control	HeLa_FT_RNPS1_KD	SNX16	protein_coding	protein_coding	1.0454	1.02413	1.02663	0.0439018	0.199941	0.00347929	NA	0.0616397	0.0570162	0.0693739	0.0570162	0.0427063	0.244155	NA	0.0630083	0.0573333	0.0792	0.0218667	0.942506	0.00622774	FALSE	FALSE
isoComp_00021159	geneComp_00002564	ENST00000519212.1	ENSG00000104497.14	control	HeLa_FT_RNPS1_KD	SNX16	protein_coding	retained_intron	1.0454	1.02413	1.02663	0.0439018	0.199941	0.00347929	NA	0.0816978	0	0.272188	0	0.111426	4.81859	NA	0.072025	0	0.244167	0.244167	0.00622774	0.00622774	NA	FALSE
isoComp_00021160	geneComp_00002564	ENST00000519817.5	ENSG00000104497.14	control	HeLa_FT_RNPS1_KD	SNX16	protein_coding	protein_coding	1.0454	1.02413	1.02663	0.0439018	0.199941	0.00347929	NA	0.0705527	0.110585	0	0.0615977	0	-3.59198	NA	0.0705583	0.109033	0	-0.109033	0.435049	0.00622774	FALSE	FALSE
isoComp_00021161	geneComp_00002564	ENST00000520618.5	ENSG00000104497.14	control	HeLa_FT_RNPS1_KD	SNX16	protein_coding	protein_coding	1.0454	1.02413	1.02663	0.0439018	0.199941	0.00347929	NA	0.065595	0	0	0	0	0	NA	0.06505	0	0	0	NA	0.00622774	FALSE	FALSE
isoComp_00021162	geneComp_00002564	ENST00000523757.5	ENSG00000104497.14	control	HeLa_FT_RNPS1_KD	SNX16	protein_coding	protein_coding	1.0454	1.02413	1.02663	0.0439018	0.199941	0.00347929	NA	0.0417397	0.0269956	0.139963	0.0269956	0.139963	2.01918	NA	0.0307667	0.0243	0.0987667	0.0744667	0.974942	0.00622774	FALSE	FALSE
isoComp_00021204	geneComp_00002569	ENST00000317198.10	ENSG00000104529.17	control	HeLa_FT_RNPS1_KD	EEF1D	protein_coding	protein_coding	146.688	156.599	164.496	19.0695	1.38392	0.0709782	NA	6.67281	5.58635	7.80263	0.57815	0.676997	0.481322	NA	0.045775	0.0358333	0.0474667	0.0116333	0.138186	2.50764e-38	FALSE	FALSE
isoComp_00021205	geneComp_00002569	ENST00000395119.7	ENSG00000104529.17	control	HeLa_FT_RNPS1_KD	EEF1D	protein_coding	protein_coding	146.688	156.599	164.496	19.0695	1.38392	0.0709782	NA	40.373	60.2807	24.4415	6.28686	0.686132	-1.30201	NA	0.279283	0.3869	0.148533	-0.238367	3.32784e-26	2.50764e-38	FALSE	FALSE
isoComp_00021208	geneComp_00002569	ENST00000442189.6	ENSG00000104529.17	control	HeLa_FT_RNPS1_KD	EEF1D	protein_coding	protein_coding	146.688	156.599	164.496	19.0695	1.38392	0.0709782	NA	3.64241	3.45495	4.10317	0.0840784	0.747283	0.247415	NA	0.025075	0.0226333	0.0250333	0.0024	0.892526	2.50764e-38	FALSE	FALSE
isoComp_00021212	geneComp_00002569	ENST00000525223.1	ENSG00000104529.17	control	HeLa_FT_RNPS1_KD	EEF1D	protein_coding	protein_coding	146.688	156.599	164.496	19.0695	1.38392	0.0709782	NA	3.3633	2.381	4.67966	0.497238	0.662914	0.971868	NA	0.0228	0.0148667	0.0284	0.0135333	0.0393197	2.50764e-38	FALSE	FALSE
isoComp_00021218	geneComp_00002569	ENST00000526710.1	ENSG00000104529.17	control	HeLa_FT_RNPS1_KD	EEF1D	protein_coding	protein_coding	146.688	156.599	164.496	19.0695	1.38392	0.0709782	NA	3.54761	2.79024	5.585	0.709303	0.2002	0.998589	NA	0.0236667	0.0172667	0.0339667	0.0167	0.000253886	2.50764e-38	FALSE	FALSE
isoComp_00021220	geneComp_00002569	ENST00000526838.5	ENSG00000104529.17	control	HeLa_FT_RNPS1_KD	EEF1D	protein_coding	protein_coding	146.688	156.599	164.496	19.0695	1.38392	0.0709782	NA	26.9498	14.5053	44.7854	2.40764	2.12217	1.62577	NA	0.181658	0.0916	0.2725	0.1809	2.50764e-38	2.50764e-38	FALSE	FALSE
isoComp_00021224	geneComp_00002569	ENST00000528610.5	ENSG00000104529.17	control	HeLa_FT_RNPS1_KD	EEF1D	protein_coding	protein_coding	146.688	156.599	164.496	19.0695	1.38392	0.0709782	NA	19.74	23.3082	22.1032	3.32086	0.467468	-0.0765476	NA	0.133658	0.1481	0.134333	-0.0137667	0.886118	2.50764e-38	FALSE	FALSE
isoComp_00021226	geneComp_00002569	ENST00000529272.5	ENSG00000104529.17	control	HeLa_FT_RNPS1_KD	EEF1D	protein_coding	protein_coding	146.688	156.599	164.496	19.0695	1.38392	0.0709782	NA	10.5585	12.8957	9.36613	1.66511	1.11312	-0.46094	NA	0.0725583	0.0825667	0.0570333	-0.0255333	0.332622	2.50764e-38	FALSE	FALSE
isoComp_00021230	geneComp_00002569	ENST00000530109.5	ENSG00000104529.17	control	HeLa_FT_RNPS1_KD	EEF1D	protein_coding	protein_coding	146.688	156.599	164.496	19.0695	1.38392	0.0709782	NA	2.2538	3.81779	1.83903	1.92656	1.83903	-1.04975	NA	0.014875	0.0227333	0.0111667	-0.0115667	0.712938	2.50764e-38	FALSE	FALSE
isoComp_00021233	geneComp_00002569	ENST00000530445.5	ENSG00000104529.17	control	HeLa_FT_RNPS1_KD	EEF1D	protein_coding	protein_coding	146.688	156.599	164.496	19.0695	1.38392	0.0709782	NA	4.06867	2.84879	5.73505	0.428834	0.521512	1.00691	NA	0.0276333	0.0181	0.0348667	0.0167667	0.000454468	2.50764e-38	FALSE	FALSE
isoComp_00021244	geneComp_00002569	ENST00000532400.1	ENSG00000104529.17	control	HeLa_FT_RNPS1_KD	EEF1D	protein_coding	protein_coding	146.688	156.599	164.496	19.0695	1.38392	0.0709782	NA	4.05321	7.65276	4.8713	1.68686	1.67915	-0.650598	NA	0.0264833	0.0480667	0.0294667	-0.0186	0.670635	2.50764e-38	FALSE	FALSE
isoComp_00021245	geneComp_00002569	ENST00000532543.1	ENSG00000104529.17	control	HeLa_FT_RNPS1_KD	EEF1D	protein_coding	protein_coding	146.688	156.599	164.496	19.0695	1.38392	0.0709782	NA	3.24071	2.46568	4.17828	0.34239	0.365732	0.758532	NA	0.0221333	0.0156667	0.0253667	0.0097	0.025322	2.50764e-38	FALSE	FALSE
isoComp_00021247	geneComp_00002569	ENST00000532741.5	ENSG00000104529.17	control	HeLa_FT_RNPS1_KD	EEF1D	protein_coding	protein_coding	146.688	156.599	164.496	19.0695	1.38392	0.0709782	NA	1.95674	1.44171	2.63974	0.101283	0.227758	0.868094	NA	0.01345	0.00963333	0.016	0.00636667	0.19075	2.50764e-38	FALSE	FALSE
isoComp_00021641	geneComp_00002612	ENST00000221462.9	ENSG00000104866.11	control	HeLa_FT_RNPS1_KD	PPP1R37	protein_coding	protein_coding	3.01468	3.12715	3.40108	0.0980411	0.317396	0.120774	NA	2.08135	2.13009	2.31249	0.255363	0.0442376	0.118001	NA	0.698242	0.677533	0.691833	0.0143	0.993597	2.27677e-05	FALSE	FALSE
isoComp_00021642	geneComp_00002612	ENST00000422370.2	ENSG00000104866.11	control	HeLa_FT_RNPS1_KD	PPP1R37	protein_coding	retained_intron	3.01468	3.12715	3.40108	0.0980411	0.317396	0.120774	NA	0.165005	0.15165	0.174025	0.011567	0.00171671	0.187031	NA	0.0552833	0.0486667	0.0521667	0.0035	0.9964	2.27677e-05	NA	FALSE
isoComp_00021643	geneComp_00002612	ENST00000496125.2	ENSG00000104866.11	control	HeLa_FT_RNPS1_KD	PPP1R37	protein_coding	processed_transcript	3.01468	3.12715	3.40108	0.0980411	0.317396	0.120774	NA	0.0665018	0.0589477	0.068689	0.0589477	0.068689	0.190659	NA	0.0196	0.0177667	0.0173	-0.000466667	1	2.27677e-05	NA	FALSE
isoComp_00021645	geneComp_00002612	ENST00000542809.1	ENSG00000104866.11	control	HeLa_FT_RNPS1_KD	PPP1R37	protein_coding	processed_transcript	3.01468	3.12715	3.40108	0.0980411	0.317396	0.120774	NA	0.32664	0.143531	0.575338	0.0859794	0.179671	1.93074	NA	0.104233	0.0475333	0.163433	0.1159	0.38785	2.27677e-05	NA	FALSE
isoComp_00021646	geneComp_00002612	ENST00000544069.2	ENSG00000104866.11	control	HeLa_FT_RNPS1_KD	PPP1R37	protein_coding	protein_coding	3.01468	3.12715	3.40108	0.0980411	0.317396	0.120774	NA	0.206563	0.53489	0	0.108791	0	-5.76789	NA	0.0673417	0.173167	0	-0.173167	2.27677e-05	2.27677e-05	FALSE	FALSE
isoComp_00021647	geneComp_00002612	ENST00000544897.5	ENSG00000104866.11	control	HeLa_FT_RNPS1_KD	PPP1R37	protein_coding	processed_transcript	3.01468	3.12715	3.40108	0.0980411	0.317396	0.120774	NA	0.119283	0.0854091	0.182463	0.0854091	0.150499	1.01238	NA	0.0372	0.0284667	0.0469667	0.0185	0.938455	2.27677e-05	NA	FALSE
isoComp_00021648	geneComp_00002612	ENST00000545910.1	ENSG00000104866.11	control	HeLa_FT_RNPS1_KD	PPP1R37	protein_coding	processed_transcript	3.01468	3.12715	3.40108	0.0980411	0.317396	0.120774	NA	0.036816	0	0.088073	0	0.0441473	3.29386	NA	0.0134917	0	0.0283667	0.0283667	0.38834	2.27677e-05	NA	FALSE
isoComp_00021712	geneComp_00002620	ENST00000398665.8	ENSG00000104885.18	control	HeLa_FT_RNPS1_KD	DOT1L	protein_coding	protein_coding	3.46467	3.17972	4.13367	0.34408	0.399791	0.377482	NA	2.14721	2.27239	2.12634	0.248234	0.142993	-0.095408	NA	0.629475	0.716033	0.518533	-0.1975	0.0317099	8.23573e-06	FALSE	FALSE
isoComp_00021713	geneComp_00002620	ENST00000446286.1	ENSG00000104885.18	control	HeLa_FT_RNPS1_KD	DOT1L	protein_coding	protein_coding	3.46467	3.17972	4.13367	0.34408	0.399791	0.377482	NA	0.0542029	0.0781394	0	0.0781394	0	-3.13979	NA	0.01495	0.0202	0	-0.0202	0.851539	8.23573e-06	FALSE	FALSE
isoComp_00021714	geneComp_00002620	ENST00000452696.5	ENSG00000104885.18	control	HeLa_FT_RNPS1_KD	DOT1L	protein_coding	protein_coding	3.46467	3.17972	4.13367	0.34408	0.399791	0.377482	NA	0.281084	0	0.739258	0	0.174404	6.22739	NA	0.0751833	0	0.1798	0.1798	8.23573e-06	8.23573e-06	FALSE	FALSE
isoComp_00021715	geneComp_00002620	ENST00000457590.2	ENSG00000104885.18	control	HeLa_FT_RNPS1_KD	DOT1L	protein_coding	protein_coding	3.46467	3.17972	4.13367	0.34408	0.399791	0.377482	NA	0.522966	0.434135	0.728068	0.0441772	0.0743606	0.732756	NA	0.149208	0.139867	0.1759	0.0360333	0.849937	8.23573e-06	FALSE	FALSE
isoComp_00021716	geneComp_00002620	ENST00000478937.3	ENSG00000104885.18	control	HeLa_FT_RNPS1_KD	DOT1L	protein_coding	nonsense_mediated_decay	3.46467	3.17972	4.13367	0.34408	0.399791	0.377482	NA	0.0620267	0.0698409	0.0887417	0.0170526	0.0454325	0.306532	NA	0.017625	0.0232	0.0195333	-0.00366667	0.996373	8.23573e-06	TRUE	FALSE
isoComp_00021717	geneComp_00002620	ENST00000482433.1	ENSG00000104885.18	control	HeLa_FT_RNPS1_KD	DOT1L	protein_coding	retained_intron	3.46467	3.17972	4.13367	0.34408	0.399791	0.377482	NA	0.163998	0.138027	0.184986	0.0235734	0.0189528	0.397508	NA	0.0478667	0.0435333	0.0449	0.00136667	0.972044	8.23573e-06	NA	FALSE
isoComp_00021718	geneComp_00002620	ENST00000586024.1	ENSG00000104885.18	control	HeLa_FT_RNPS1_KD	DOT1L	protein_coding	protein_coding	3.46467	3.17972	4.13367	0.34408	0.399791	0.377482	NA	0.18683	0.162087	0.266284	0.0385198	0.133715	0.683015	NA	0.0521917	0.0506667	0.0613	0.0106333	0.980706	8.23573e-06	FALSE	FALSE
isoComp_00021719	geneComp_00002620	ENST00000591498.1	ENSG00000104885.18	control	HeLa_FT_RNPS1_KD	DOT1L	protein_coding	processed_transcript	3.46467	3.17972	4.13367	0.34408	0.399791	0.377482	NA	0.0463576	0.0250962	0	0.0250962	0	-1.81131	NA	0.0134917	0.0065	0	-0.0065	0.891529	8.23573e-06	NA	FALSE
isoComp_00021892	geneComp_00002644	ENST00000312865.10	ENSG00000104973.18	control	HeLa_FT_RNPS1_KD	MED25	protein_coding	protein_coding	4.35585	4.00138	5.71051	0.172512	0.134396	0.512045	NA	2.53833	2.001	3.97213	0.1403	0.300804	0.985627	NA	0.563125	0.498967	0.6939	0.194933	0.0155093	0.0155093	FALSE	FALSE
isoComp_00021895	geneComp_00002644	ENST00000593636.1	ENSG00000104973.18	control	HeLa_FT_RNPS1_KD	MED25	protein_coding	retained_intron	4.35585	4.00138	5.71051	0.172512	0.134396	0.512045	NA	0.173424	0.206806	0.185991	0.0207398	0.100965	-0.145617	NA	0.0394417	0.0521	0.0321	-0.02	0.860561	0.0155093	NA	FALSE
isoComp_00021896	geneComp_00002644	ENST00000593767.3	ENSG00000104973.18	control	HeLa_FT_RNPS1_KD	MED25	protein_coding	protein_coding	4.35585	4.00138	5.71051	0.172512	0.134396	0.512045	NA	1.24471	1.40936	1.03587	0.206303	0.0418017	-0.440536	NA	0.305192	0.349633	0.181767	-0.167867	0.0392284	0.0155093	FALSE	FALSE
isoComp_00021897	geneComp_00002644	ENST00000594998.1	ENSG00000104973.18	control	HeLa_FT_RNPS1_KD	MED25	protein_coding	retained_intron	4.35585	4.00138	5.71051	0.172512	0.134396	0.512045	NA	0.156788	0.134332	0.154397	0.0150941	0.0149471	0.187791	NA	0.036775	0.0339333	0.0272	-0.00673333	0.899261	0.0155093	NA	FALSE
isoComp_00021898	geneComp_00002644	ENST00000595185.5	ENSG00000104973.18	control	HeLa_FT_RNPS1_KD	MED25	protein_coding	protein_coding	4.35585	4.00138	5.71051	0.172512	0.134396	0.512045	NA	0.0439907	0.175963	0	0.175963	0	-4.21694	NA	0.0115167	0.0460667	0	-0.0460667	0.868863	0.0155093	FALSE	FALSE
isoComp_00021900	geneComp_00002644	ENST00000620467.4	ENSG00000104973.18	control	HeLa_FT_RNPS1_KD	MED25	protein_coding	protein_coding	4.35585	4.00138	5.71051	0.172512	0.134396	0.512045	NA	0.0738087	0.0609521	0	0.0609521	0	-2.82685	NA	0.019325	0.0158667	0	-0.0158667	0.854085	0.0155093	FALSE	FALSE
isoComp_00021901	geneComp_00002644	ENST00000622402.4	ENSG00000104973.18	control	HeLa_FT_RNPS1_KD	MED25	protein_coding	protein_coding	4.35585	4.00138	5.71051	0.172512	0.134396	0.512045	NA	0.055028	0	0.220112	0	0.220112	4.52426	NA	0.0101	0	0.0404	0.0404	0.909171	0.0155093	FALSE	FALSE
isoComp_00022292	geneComp_00002694	ENST00000221891.8	ENSG00000105290.12	control	HeLa_FT_RNPS1_KD	APLP1	protein_coding	protein_coding	1.97679	2.81751	1.77443	0.23942	0.126577	-0.664074	NA	0.312779	0.441471	0.282982	0.0765164	0.116963	-0.623821	NA	0.149975	0.154833	0.160833	0.006	1	1.44719e-05	FALSE	FALSE
isoComp_00022294	geneComp_00002694	ENST00000587274.1	ENSG00000105290.12	control	HeLa_FT_RNPS1_KD	APLP1	protein_coding	protein_coding	1.97679	2.81751	1.77443	0.23942	0.126577	-0.664074	NA	0.0918023	0.0710294	0.167666	0.0159944	0.0658545	1.13265	NA	0.0567583	0.0259333	0.0974333	0.0715	0.312973	1.44719e-05	FALSE	FALSE
isoComp_00022297	geneComp_00002694	ENST00000591165.1	ENSG00000105290.12	control	HeLa_FT_RNPS1_KD	APLP1	protein_coding	processed_transcript	1.97679	2.81751	1.77443	0.23942	0.126577	-0.664074	NA	0.431154	0.905583	0.05547	0.0645208	0.05547	-3.80579	NA	0.189625	0.3221	0.0274333	-0.294667	1.44719e-05	1.44719e-05	NA	FALSE
isoComp_00022298	geneComp_00002694	ENST00000592316.1	ENSG00000105290.12	control	HeLa_FT_RNPS1_KD	APLP1	protein_coding	protein_coding	1.97679	2.81751	1.77443	0.23942	0.126577	-0.664074	NA	0.0224402	0.00940269	0.00958827	0.00940269	0.00958827	0.0137332	NA	0.01415	0.00363333	0.00596667	0.00233333	0.964452	1.44719e-05	FALSE	FALSE
isoComp_00022299	geneComp_00002694	ENST00000652533.1	ENSG00000105290.12	control	HeLa_FT_RNPS1_KD	APLP1	protein_coding	protein_coding	1.97679	2.81751	1.77443	0.23942	0.126577	-0.664074	NA	1.08719	1.36827	1.25872	0.108975	0.125745	-0.119491	NA	0.5727	0.4869	0.708333	0.221433	0.128381	1.44719e-05	FALSE	FALSE
isoComp_00022334	geneComp_00002698	ENST00000395095.7	ENSG00000105325.14	control	HeLa_FT_RNPS1_KD	FZR1	protein_coding	protein_coding	4.51631	3.63693	6.14583	0.282314	0.248067	0.755273	NA	1.19939	0.721592	2.12014	0.0642548	0.123293	1.54183	NA	0.25015	0.199567	0.344433	0.144867	0.0423658	0.0423658	FALSE	FALSE
isoComp_00022335	geneComp_00002698	ENST00000441788.6	ENSG00000105325.14	control	HeLa_FT_RNPS1_KD	FZR1	protein_coding	protein_coding	4.51631	3.63693	6.14583	0.282314	0.248067	0.755273	NA	0.687981	0.69805	0.739067	0.0993233	0.140876	0.0812434	NA	0.157542	0.190867	0.1188	-0.0720667	0.391501	0.0423658	FALSE	FALSE
isoComp_00022336	geneComp_00002698	ENST00000586212.1	ENSG00000105325.14	control	HeLa_FT_RNPS1_KD	FZR1	protein_coding	retained_intron	4.51631	3.63693	6.14583	0.282314	0.248067	0.755273	NA	0.191839	0.185774	0.238769	0.0886222	0.0124438	0.345618	NA	0.0431583	0.0538	0.0388667	-0.0149333	0.910866	0.0423658	NA	FALSE
isoComp_00022337	geneComp_00002698	ENST00000588084.1	ENSG00000105325.14	control	HeLa_FT_RNPS1_KD	FZR1	protein_coding	retained_intron	4.51631	3.63693	6.14583	0.282314	0.248067	0.755273	NA	0.387069	0.265648	0.569272	0.193127	0.290708	1.07141	NA	0.0840917	0.0787	0.089	0.0103	0.981563	0.0423658	NA	FALSE
isoComp_00022338	geneComp_00002698	ENST00000588327.1	ENSG00000105325.14	control	HeLa_FT_RNPS1_KD	FZR1	protein_coding	retained_intron	4.51631	3.63693	6.14583	0.282314	0.248067	0.755273	NA	0.528452	0.284365	0.690451	0.143693	0.143116	1.25068	NA	0.1181	0.0751	0.114533	0.0394333	0.869043	0.0423658	NA	FALSE
isoComp_00022340	geneComp_00002698	ENST00000652521.1	ENSG00000105325.14	control	HeLa_FT_RNPS1_KD	FZR1	protein_coding	protein_coding	4.51631	3.63693	6.14583	0.282314	0.248067	0.755273	NA	1.5148	1.4815	1.78814	0.31376	0.186126	0.269744	NA	0.345275	0.401967	0.294333	-0.107633	0.714278	0.0423658	FALSE	FALSE
isoComp_00022680	geneComp_00002743	ENST00000316273.11	ENSG00000105552.15	control	HeLa_FT_RNPS1_KD	BCAT2	protein_coding	protein_coding	11.8928	13.433	10.5493	1.32438	0.383551	-0.348338	NA	7.15844	9.44911	4.31257	1.43278	0.232368	-1.12981	NA	0.591075	0.696367	0.408267	-0.2881	0.000190043	0.000190043	FALSE	FALSE
isoComp_00022681	geneComp_00002743	ENST00000402551.5	ENSG00000105552.15	control	HeLa_FT_RNPS1_KD	BCAT2	protein_coding	protein_coding	11.8928	13.433	10.5493	1.32438	0.383551	-0.348338	NA	0.182116	0.193446	0.231474	0.0449624	0.109896	0.247226	NA	0.0158667	0.0140333	0.0228	0.00876667	0.90638	0.000190043	FALSE	FALSE
isoComp_00022682	geneComp_00002743	ENST00000545387.6	ENSG00000105552.15	control	HeLa_FT_RNPS1_KD	BCAT2	protein_coding	protein_coding	11.8928	13.433	10.5493	1.32438	0.383551	-0.348338	NA	3.88776	3.14147	5.34608	0.380659	0.154057	0.765152	NA	0.3373	0.238467	0.5071	0.268633	0.000305435	0.000190043	FALSE	FALSE
isoComp_00022687	geneComp_00002743	ENST00000599246.5	ENSG00000105552.15	control	HeLa_FT_RNPS1_KD	BCAT2	protein_coding	protein_coding	11.8928	13.433	10.5493	1.32438	0.383551	-0.348338	NA	0.410993	0.354344	0.483826	0.0654076	0.0693446	0.438703	NA	0.0348917	0.0271	0.0456	0.0185	0.484716	0.000190043	FALSE	FALSE
isoComp_00022870	geneComp_00002773	ENST00000269932.10	ENSG00000105676.14	control	HeLa_FT_RNPS1_KD	ARMC6	protein_coding	protein_coding	8.93139	7.62097	12.4062	0.628667	0.313196	0.702291	NA	2.00577	1.97788	2.95272	0.134323	0.308759	0.575689	NA	0.223358	0.260733	0.237267	-0.0234667	0.890126	1.21662e-13	FALSE	FALSE
isoComp_00022871	geneComp_00002773	ENST00000392335.6	ENSG00000105676.14	control	HeLa_FT_RNPS1_KD	ARMC6	protein_coding	protein_coding	8.93139	7.62097	12.4062	0.628667	0.313196	0.702291	NA	3.91995	3.77356	4.50783	0.464782	0.296477	0.255885	NA	0.448375	0.491933	0.365033	-0.1269	0.198839	1.21662e-13	FALSE	FALSE
isoComp_00022873	geneComp_00002773	ENST00000535288.1	ENSG00000105676.14	control	HeLa_FT_RNPS1_KD	ARMC6	protein_coding	protein_coding	8.93139	7.62097	12.4062	0.628667	0.313196	0.702291	NA	0.0864863	0	0.0701212	0	0.0701212	3.00218	NA	0.0102417	0	0.00593333	0.00593333	0.913915	1.21662e-13	FALSE	FALSE
isoComp_00022874	geneComp_00002773	ENST00000535478.5	ENSG00000105676.14	control	HeLa_FT_RNPS1_KD	ARMC6	protein_coding	protein_coding	8.93139	7.62097	12.4062	0.628667	0.313196	0.702291	NA	0.635576	0.0207831	1.76337	0.0207831	0.122636	5.84821	NA	0.061175	0.0024	0.142467	0.140067	1.21662e-13	1.21662e-13	FALSE	FALSE
isoComp_00022875	geneComp_00002773	ENST00000535612.6	ENSG00000105676.14	control	HeLa_FT_RNPS1_KD	ARMC6	protein_coding	protein_coding	8.93139	7.62097	12.4062	0.628667	0.313196	0.702291	NA	1.36479	1.37819	1.5084	0.202937	0.211867	0.12935	NA	0.158167	0.183367	0.120867	-0.0625	0.463423	1.21662e-13	FALSE	FALSE
isoComp_00022881	geneComp_00002773	ENST00000539985.5	ENSG00000105676.14	control	HeLa_FT_RNPS1_KD	ARMC6	protein_coding	nonsense_mediated_decay	8.93139	7.62097	12.4062	0.628667	0.313196	0.702291	NA	0.218034	0.143145	0.268168	0.014556	0.0473634	0.861061	NA	0.0250083	0.019	0.0216333	0.00263333	0.991464	1.21662e-13	TRUE	FALSE
isoComp_00022882	geneComp_00002773	ENST00000540634.2	ENSG00000105676.14	control	HeLa_FT_RNPS1_KD	ARMC6	protein_coding	protein_coding	8.93139	7.62097	12.4062	0.628667	0.313196	0.702291	NA	0.215805	0.101899	0.370743	0.0447591	0.0276465	1.76662	NA	0.023025	0.0125333	0.0298	0.0172667	0.398572	1.21662e-13	FALSE	FALSE
isoComp_00022886	geneComp_00002773	ENST00000545091.5	ENSG00000105676.14	control	HeLa_FT_RNPS1_KD	ARMC6	protein_coding	nonsense_mediated_decay	8.93139	7.62097	12.4062	0.628667	0.313196	0.702291	NA	0.157197	0	0.598732	0	0.339088	5.92773	NA	0.0127917	0	0.0474333	0.0474333	0.0365255	1.21662e-13	TRUE	FALSE
isoComp_00023086	geneComp_00002802	ENST00000249269.9	ENSG00000105819.14	control	HeLa_FT_RNPS1_KD	PMPCB	protein_coding	protein_coding	15.798	16.5401	15.3116	1.47373	0.533501	-0.111277	NA	1.03	1.00268	0.908951	0.221089	0.126244	-0.140113	NA	0.064925	0.0595333	0.0597	0.000166667	1	1.81806e-08	FALSE	TRUE
isoComp_00023087	geneComp_00002802	ENST00000428154.5	ENSG00000105819.14	control	HeLa_FT_RNPS1_KD	PMPCB	protein_coding	protein_coding	15.798	16.5401	15.3116	1.47373	0.533501	-0.111277	NA	11.0262	10.4763	11.4956	1.08654	0.803253	0.133836	NA	0.698325	0.632	0.749333	0.117333	0.0984727	1.81806e-08	FALSE	TRUE
isoComp_00023089	geneComp_00002802	ENST00000444457.5	ENSG00000105819.14	control	HeLa_FT_RNPS1_KD	PMPCB	protein_coding	nonsense_mediated_decay	15.798	16.5401	15.3116	1.47373	0.533501	-0.111277	NA	0.259987	0.287427	0.139281	0.0641297	0.0234127	-0.994504	NA	0.0164167	0.0170333	0.00913333	-0.0079	0.602914	1.81806e-08	TRUE	TRUE
isoComp_00023090	geneComp_00002802	ENST00000453466.1	ENSG00000105819.14	control	HeLa_FT_RNPS1_KD	PMPCB	protein_coding	nonsense_mediated_decay	15.798	16.5401	15.3116	1.47373	0.533501	-0.111277	NA	2.35035	4.07467	1.42271	0.271229	0.0970522	-1.51147	NA	0.148025	0.247567	0.0935	-0.154067	1.81806e-08	1.81806e-08	TRUE	TRUE
isoComp_00023091	geneComp_00002802	ENST00000456433.5	ENSG00000105819.14	control	HeLa_FT_RNPS1_KD	PMPCB	protein_coding	nonsense_mediated_decay	15.798	16.5401	15.3116	1.47373	0.533501	-0.111277	NA	0.644736	0.495447	0.852059	0.178203	0.412075	0.770227	NA	0.0412167	0.0309667	0.0560333	0.0250667	0.86364	1.81806e-08	TRUE	TRUE
isoComp_00023092	geneComp_00002802	ENST00000469560.1	ENSG00000105819.14	control	HeLa_FT_RNPS1_KD	PMPCB	protein_coding	retained_intron	15.798	16.5401	15.3116	1.47373	0.533501	-0.111277	NA	0.319622	0.162479	0.392254	0.0243042	0.0325118	1.22169	NA	0.0204167	0.0099	0.0256	0.0157	0.253178	1.81806e-08	NA	TRUE
isoComp_00023093	geneComp_00002802	ENST00000498530.5	ENSG00000105819.14	control	HeLa_FT_RNPS1_KD	PMPCB	protein_coding	retained_intron	15.798	16.5401	15.3116	1.47373	0.533501	-0.111277	NA	0.159625	0.0411376	0.0707424	0.0411376	0.0355978	0.658943	NA	0.010175	0.003	0.00476667	0.00176667	0.881995	1.81806e-08	NA	TRUE
isoComp_00023267	geneComp_00002827	ENST00000222693.5	ENSG00000105971.15	control	HeLa_FT_RNPS1_KD	CAV2	protein_coding	protein_coding	15.3048	13.3102	13.3094	0.29744	0.731958	-8.1082e-05	NA	10.038	9.90568	7.6058	0.290535	0.400073	-0.380717	NA	0.655817	0.744033	0.5716	-0.172433	3.99103e-06	3.99103e-06	FALSE	FALSE
isoComp_00023268	geneComp_00002827	ENST00000343213.2	ENSG00000105971.15	control	HeLa_FT_RNPS1_KD	CAV2	protein_coding	protein_coding	15.3048	13.3102	13.3094	0.29744	0.731958	-8.1082e-05	NA	2.59011	1.6377	3.59058	0.359456	0.409007	1.12778	NA	0.171583	0.1244	0.271033	0.146633	0.0772258	3.99103e-06	FALSE	FALSE
isoComp_00023269	geneComp_00002827	ENST00000393480.3	ENSG00000105971.15	control	HeLa_FT_RNPS1_KD	CAV2	protein_coding	protein_coding	15.3048	13.3102	13.3094	0.29744	0.731958	-8.1082e-05	NA	0.563592	0.396827	0.475641	0.049727	0.0402818	0.255475	NA	0.0370333	0.0298	0.0361667	0.00636667	0.910498	3.99103e-06	FALSE	FALSE
isoComp_00023270	geneComp_00002827	ENST00000495841.1	ENSG00000105971.15	control	HeLa_FT_RNPS1_KD	CAV2	protein_coding	processed_transcript	15.3048	13.3102	13.3094	0.29744	0.731958	-8.1082e-05	NA	2.11315	1.36995	1.63739	0.370457	0.501262	0.255563	NA	0.13555	0.101767	0.121133	0.0193667	0.936613	3.99103e-06	NA	FALSE
isoComp_00023407	geneComp_00002850	ENST00000335866.7	ENSG00000106070.19	control	HeLa_FT_RNPS1_KD	GRB10	protein_coding	protein_coding	4.71166	4.31144	5.91124	0.155449	0.0813734	0.454389	NA	0.712534	0.680697	0.949187	0.179019	0.0724105	0.47376	NA	0.149783	0.157733	0.160967	0.00323333	0.982681	0.000484263	FALSE	FALSE
isoComp_00023408	geneComp_00002850	ENST00000357271.9	ENSG00000106070.19	control	HeLa_FT_RNPS1_KD	GRB10	protein_coding	protein_coding	4.71166	4.31144	5.91124	0.155449	0.0813734	0.454389	NA	0.146745	0.287804	0.299176	0.126746	0.155832	0.0540632	NA	0.0300083	0.0688667	0.0511667	-0.0177	0.930449	0.000484263	FALSE	FALSE
isoComp_00023409	geneComp_00002850	ENST00000398810.6	ENSG00000106070.19	control	HeLa_FT_RNPS1_KD	GRB10	protein_coding	protein_coding	4.71166	4.31144	5.91124	0.155449	0.0813734	0.454389	NA	0.267725	0.363752	0	0.363752	0	-5.22401	NA	0.0655917	0.0852333	0	-0.0852333	0.87375	0.000484263	FALSE	FALSE
isoComp_00023410	geneComp_00002850	ENST00000398812.6	ENSG00000106070.19	control	HeLa_FT_RNPS1_KD	GRB10	protein_coding	protein_coding	4.71166	4.31144	5.91124	0.155449	0.0813734	0.454389	NA	0.376692	0.5346	0	0.361553	0	-5.76712	NA	0.0904	0.119833	0	-0.119833	0.280582	0.000484263	FALSE	FALSE
isoComp_00023411	geneComp_00002850	ENST00000401949.6	ENSG00000106070.19	control	HeLa_FT_RNPS1_KD	GRB10	protein_coding	protein_coding	4.71166	4.31144	5.91124	0.155449	0.0813734	0.454389	NA	0.237859	0.11674	0.419883	0.0171729	0.0736048	1.76207	NA	0.0485	0.0274333	0.0713667	0.0439333	0.339679	0.000484263	FALSE	FALSE
isoComp_00023412	geneComp_00002850	ENST00000402497.6	ENSG00000106070.19	control	HeLa_FT_RNPS1_KD	GRB10	protein_coding	protein_coding	4.71166	4.31144	5.91124	0.155449	0.0813734	0.454389	NA	0.915306	0.447006	1.79778	0.0338167	0.182695	1.98394	NA	0.178533	0.103433	0.305067	0.201633	0.000484263	0.000484263	FALSE	FALSE
isoComp_00023413	geneComp_00002850	ENST00000402578.5	ENSG00000106070.19	control	HeLa_FT_RNPS1_KD	GRB10	protein_coding	protein_coding	4.71166	4.31144	5.91124	0.155449	0.0813734	0.454389	NA	0.0854161	0.154207	0.0603927	0.0443094	0.0603927	-1.22202	NA	0.0197417	0.0365667	0.00996667	-0.0266	0.513128	0.000484263	FALSE	FALSE
isoComp_00023414	geneComp_00002850	ENST00000403097.6	ENSG00000106070.19	control	HeLa_FT_RNPS1_KD	GRB10	protein_coding	protein_coding	4.71166	4.31144	5.91124	0.155449	0.0813734	0.454389	NA	0.109071	0.195793	0	0.104493	0	-4.36312	NA	0.0261917	0.0447333	0	-0.0447333	0.234366	0.000484263	FALSE	FALSE
isoComp_00023415	geneComp_00002850	ENST00000406641.5	ENSG00000106070.19	control	HeLa_FT_RNPS1_KD	GRB10	protein_coding	protein_coding	4.71166	4.31144	5.91124	0.155449	0.0813734	0.454389	NA	0.0830954	0	0.332381	0	0.198089	5.09753	NA	0.013925	0	0.0557	0.0557	0.373096	0.000484263	FALSE	FALSE
isoComp_00023416	geneComp_00002850	ENST00000428711.1	ENSG00000106070.19	control	HeLa_FT_RNPS1_KD	GRB10	protein_coding	protein_coding	4.71166	4.31144	5.91124	0.155449	0.0813734	0.454389	NA	0.0617137	0.0365511	0.0428638	0.0365511	0.0428638	0.183465	NA	0.0130167	0.00856667	0.00706667	-0.0015	0.986476	0.000484263	FALSE	FALSE
isoComp_00023418	geneComp_00002850	ENST00000461886.1	ENSG00000106070.19	control	HeLa_FT_RNPS1_KD	GRB10	protein_coding	retained_intron	4.71166	4.31144	5.91124	0.155449	0.0813734	0.454389	NA	0.174833	0.0838068	0.244643	0.0472594	0.0139417	1.44071	NA	0.0370333	0.0199667	0.0414	0.0214333	0.762574	0.000484263	NA	FALSE
isoComp_00023419	geneComp_00002850	ENST00000465602.1	ENSG00000106070.19	control	HeLa_FT_RNPS1_KD	GRB10	protein_coding	processed_transcript	4.71166	4.31144	5.91124	0.155449	0.0813734	0.454389	NA	0.169277	0.266241	0.266852	0.170267	0.194045	0.00319152	NA	0.0346583	0.0591	0.0443	-0.0148	0.949644	0.000484263	NA	FALSE
isoComp_00023420	geneComp_00002850	ENST00000470992.5	ENSG00000106070.19	control	HeLa_FT_RNPS1_KD	GRB10	protein_coding	retained_intron	4.71166	4.31144	5.91124	0.155449	0.0813734	0.454389	NA	0.064493	0.0235552	0.0378324	0.0235552	0.0191128	0.511451	NA	0.0125583	0.00513333	0.0064	0.00126667	0.965087	0.000484263	NA	FALSE
isoComp_00023421	geneComp_00002850	ENST00000473696.1	ENSG00000106070.19	control	HeLa_FT_RNPS1_KD	GRB10	protein_coding	retained_intron	4.71166	4.31144	5.91124	0.155449	0.0813734	0.454389	NA	0.0593109	0.10375	0.0136361	0.0556324	0.0136361	-2.2668	NA	0.013675	0.0250333	0.00226667	-0.0227667	0.412119	0.000484263	NA	FALSE
isoComp_00023422	geneComp_00002850	ENST00000482397.1	ENSG00000106070.19	control	HeLa_FT_RNPS1_KD	GRB10	protein_coding	retained_intron	4.71166	4.31144	5.91124	0.155449	0.0813734	0.454389	NA	0.12882	0.120315	0.049596	0.0389445	0.049596	-1.12872	NA	0.02805	0.0286	0.0082	-0.0204	0.614906	0.000484263	NA	FALSE
isoComp_00023423	geneComp_00002850	ENST00000490051.1	ENSG00000106070.19	control	HeLa_FT_RNPS1_KD	GRB10	protein_coding	retained_intron	4.71166	4.31144	5.91124	0.155449	0.0813734	0.454389	NA	0.0572045	0.0483016	0.0896022	0.0483016	0.0361482	0.77264	NA	0.0114917	0.0118667	0.0151667	0.0033	0.911818	0.000484263	NA	FALSE
isoComp_00023424	geneComp_00002850	ENST00000492265.1	ENSG00000106070.19	control	HeLa_FT_RNPS1_KD	GRB10	protein_coding	processed_transcript	4.71166	4.31144	5.91124	0.155449	0.0813734	0.454389	NA	0.167122	0.0304482	0.192823	0.0304482	0.0528159	2.32607	NA	0.0361417	0.00663333	0.0325333	0.0259	0.386791	0.000484263	NA	FALSE
isoComp_00023425	geneComp_00002850	ENST00000643299.1	ENSG00000106070.19	control	HeLa_FT_RNPS1_KD	GRB10	protein_coding	protein_coding	4.71166	4.31144	5.91124	0.155449	0.0813734	0.454389	NA	0.1223	0.109686	0.0615347	0.0549691	0.0615347	-0.74254	NA	0.0284583	0.0247333	0.0104333	-0.0143	0.867144	0.000484263	FALSE	FALSE
isoComp_00023426	geneComp_00002850	ENST00000644716.1	ENSG00000106070.19	control	HeLa_FT_RNPS1_KD	GRB10	protein_coding	processed_transcript	4.71166	4.31144	5.91124	0.155449	0.0813734	0.454389	NA	0.277449	0.220186	0.441442	0.131453	0.0774763	0.971738	NA	0.0568333	0.0512	0.0749333	0.0237333	0.85878	0.000484263	NA	FALSE
isoComp_00023427	geneComp_00002850	ENST00000644769.1	ENSG00000106070.19	control	HeLa_FT_RNPS1_KD	GRB10	protein_coding	nonsense_mediated_decay	4.71166	4.31144	5.91124	0.155449	0.0813734	0.454389	NA	0.29035	0.302516	0.44599	0.085865	0.10325	0.545072	NA	0.0598583	0.0707333	0.075	0.00426667	0.9964	0.000484263	TRUE	FALSE
isoComp_00023428	geneComp_00002850	ENST00000644879.1	ENSG00000106070.19	control	HeLa_FT_RNPS1_KD	GRB10	protein_coding	protein_coding	4.71166	4.31144	5.91124	0.155449	0.0813734	0.454389	NA	0.0593778	0.127489	0.0128146	0.0374379	0.0128146	-2.59129	NA	0.0139	0.0302667	0.00223333	-0.0280333	0.203838	0.000484263	FALSE	FALSE
isoComp_00023429	geneComp_00002850	ENST00000645075.1	ENSG00000106070.19	control	HeLa_FT_RNPS1_KD	GRB10	protein_coding	protein_coding	4.71166	4.31144	5.91124	0.155449	0.0813734	0.454389	NA	0.128933	0.0459913	0.121191	0.0459913	0.0608049	1.22839	NA	0.028075	0.0113	0.0205333	0.00923333	0.882501	0.000484263	FALSE	FALSE
isoComp_00023442	geneComp_00002852	ENST00000265136.12	ENSG00000106078.19	control	HeLa_FT_RNPS1_KD	COBL	protein_coding	protein_coding	7.16298	5.08593	9.16348	0.236807	0.562372	0.848124	NA	2.30007	1.95099	2.57995	0.110944	0.347424	0.401342	NA	0.328175	0.383233	0.2791	-0.104133	0.245189	3.74259e-05	FALSE	FALSE
isoComp_00023443	geneComp_00002852	ENST00000395540.6	ENSG00000106078.19	control	HeLa_FT_RNPS1_KD	COBL	protein_coding	protein_coding	7.16298	5.08593	9.16348	0.236807	0.562372	0.848124	NA	0.46331	0.327863	0.242747	0.0877266	0.0235739	-0.418749	NA	0.0652333	0.0636333	0.0263667	-0.0372667	0.237971	3.74259e-05	FALSE	FALSE
isoComp_00023444	geneComp_00002852	ENST00000395542.6	ENSG00000106078.19	control	HeLa_FT_RNPS1_KD	COBL	protein_coding	protein_coding	7.16298	5.08593	9.16348	0.236807	0.562372	0.848124	NA	2.55666	2.10446	3.17633	0.238129	0.445138	0.591609	NA	0.36575	0.415833	0.3438	-0.0720333	0.807258	3.74259e-05	FALSE	FALSE
isoComp_00023445	geneComp_00002852	ENST00000431948.5	ENSG00000106078.19	control	HeLa_FT_RNPS1_KD	COBL	protein_coding	protein_coding	7.16298	5.08593	9.16348	0.236807	0.562372	0.848124	NA	0.12959	0.166516	0.198696	0.131297	0.104494	0.241599	NA	0.0178	0.0305667	0.0228667	-0.0077	1	3.74259e-05	FALSE	FALSE
isoComp_00023446	geneComp_00002852	ENST00000441453.5	ENSG00000106078.19	control	HeLa_FT_RNPS1_KD	COBL	protein_coding	protein_coding	7.16298	5.08593	9.16348	0.236807	0.562372	0.848124	NA	0.405929	0.246086	0.275396	0.0667074	0.123921	0.156339	NA	0.05615	0.0482333	0.0285333	-0.0197	0.828582	3.74259e-05	FALSE	FALSE
isoComp_00023447	geneComp_00002852	ENST00000445054.5	ENSG00000106078.19	control	HeLa_FT_RNPS1_KD	COBL	protein_coding	protein_coding	7.16298	5.08593	9.16348	0.236807	0.562372	0.848124	NA	0.613385	0.0486807	1.08524	0.0486807	0.0801996	4.22222	NA	0.077975	0.0102667	0.120533	0.110267	3.74259e-05	3.74259e-05	FALSE	FALSE
isoComp_00023448	geneComp_00002852	ENST00000449281.1	ENSG00000106078.19	control	HeLa_FT_RNPS1_KD	COBL	protein_coding	protein_coding	7.16298	5.08593	9.16348	0.236807	0.562372	0.848124	NA	0.263818	0	0.809092	0	0.40535	6.35595	NA	0.0292667	0	0.0832333	0.0832333	0.325354	3.74259e-05	FALSE	FALSE
isoComp_00023449	geneComp_00002852	ENST00000462395.1	ENSG00000106078.19	control	HeLa_FT_RNPS1_KD	COBL	protein_coding	retained_intron	7.16298	5.08593	9.16348	0.236807	0.562372	0.848124	NA	0.271909	0.241331	0.210469	0.0756543	0.0547136	-0.189015	NA	0.0394	0.0482	0.0227333	-0.0254667	0.696163	3.74259e-05	NA	FALSE
isoComp_00023451	geneComp_00002852	ENST00000648294.1	ENSG00000106078.19	control	HeLa_FT_RNPS1_KD	COBL	protein_coding	protein_coding	7.16298	5.08593	9.16348	0.236807	0.562372	0.848124	NA	0.146388	0	0.585552	0	0.585552	5.89616	NA	0.0182	0	0.0728	0.0728	0.949766	3.74259e-05	FALSE	FALSE
isoComp_00023728	geneComp_00002894	ENST00000223145.10	ENSG00000106415.13	control	HeLa_FT_RNPS1_KD	GLCCI1	protein_coding	protein_coding	7.07528	4.90428	6.81961	1.2871	0.12888	0.474821	NA	3.07088	2.25228	3.37308	0.400283	0.213884	0.580556	NA	0.45005	0.4854	0.495533	0.0101333	0.93272	4.04587e-11	FALSE	FALSE
isoComp_00023729	geneComp_00002894	ENST00000430798.1	ENSG00000106415.13	control	HeLa_FT_RNPS1_KD	GLCCI1	protein_coding	protein_coding	7.07528	4.90428	6.81961	1.2871	0.12888	0.474821	NA	0.58914	0	1.05496	0	0.0477626	6.73465	NA	0.0735083	0	0.1546	0.1546	4.04587e-11	4.04587e-11	FALSE	FALSE
isoComp_00023731	geneComp_00002894	ENST00000460897.1	ENSG00000106415.13	control	HeLa_FT_RNPS1_KD	GLCCI1	protein_coding	retained_intron	7.07528	4.90428	6.81961	1.2871	0.12888	0.474821	NA	0.464871	0.270672	0.455776	0.141151	0.118449	0.730753	NA	0.0605083	0.0446667	0.0664667	0.0218	0.917869	4.04587e-11	NA	FALSE
isoComp_00023732	geneComp_00002894	ENST00000470583.5	ENSG00000106415.13	control	HeLa_FT_RNPS1_KD	GLCCI1	protein_coding	processed_transcript	7.07528	4.90428	6.81961	1.2871	0.12888	0.474821	NA	1.22323	1.24483	0.485343	0.189489	0.281621	-1.34099	NA	0.181617	0.273433	0.0697	-0.203733	0.272043	4.04587e-11	NA	FALSE
isoComp_00023733	geneComp_00002894	ENST00000474269.5	ENSG00000106415.13	control	HeLa_FT_RNPS1_KD	GLCCI1	protein_coding	processed_transcript	7.07528	4.90428	6.81961	1.2871	0.12888	0.474821	NA	0.0820639	0.0827479	0.0383365	0.0515698	0.0196706	-0.9402	NA	0.0118417	0.0130333	0.00573333	-0.0073	0.616748	4.04587e-11	NA	FALSE
isoComp_00023734	geneComp_00002894	ENST00000482540.1	ENSG00000106415.13	control	HeLa_FT_RNPS1_KD	GLCCI1	protein_coding	retained_intron	7.07528	4.90428	6.81961	1.2871	0.12888	0.474821	NA	0.648137	0.200378	0.529855	0.0648174	0.13365	1.35959	NA	0.0849917	0.0469667	0.0780667	0.0311	0.802327	4.04587e-11	NA	FALSE
isoComp_00023735	geneComp_00002894	ENST00000489405.5	ENSG00000106415.13	control	HeLa_FT_RNPS1_KD	GLCCI1	protein_coding	retained_intron	7.07528	4.90428	6.81961	1.2871	0.12888	0.474821	NA	0.178044	0	0.204439	0	0.0564138	4.4225	NA	0.0248917	0	0.0303	0.0303	0.0382292	4.04587e-11	NA	FALSE
isoComp_00023736	geneComp_00002894	ENST00000491947.1	ENSG00000106415.13	control	HeLa_FT_RNPS1_KD	GLCCI1	protein_coding	retained_intron	7.07528	4.90428	6.81961	1.2871	0.12888	0.474821	NA	0.448182	0.417285	0.580865	0.311469	0.0725165	0.467631	NA	0.0619417	0.0633667	0.0854333	0.0220667	0.879713	4.04587e-11	NA	FALSE
isoComp_00023737	geneComp_00002894	ENST00000492797.5	ENSG00000106415.13	control	HeLa_FT_RNPS1_KD	GLCCI1	protein_coding	retained_intron	7.07528	4.90428	6.81961	1.2871	0.12888	0.474821	NA	0.218647	0.411249	0	0.282407	0	-5.3966	NA	0.028775	0.0635667	0	-0.0635667	0.0895351	4.04587e-11	NA	FALSE
isoComp_00023738	geneComp_00002894	ENST00000496617.2	ENSG00000106415.13	control	HeLa_FT_RNPS1_KD	GLCCI1	protein_coding	processed_transcript	7.07528	4.90428	6.81961	1.2871	0.12888	0.474821	NA	0.103622	0.0248404	0.0232707	0.0248404	0.0232707	-0.0665087	NA	0.0145667	0.00953333	0.00353333	-0.006	1	4.04587e-11	NA	FALSE
isoComp_00023898	geneComp_00002917	ENST00000341567.8	ENSG00000106609.16	control	HeLa_FT_RNPS1_KD	TMEM248	protein_coding	protein_coding	20.6057	16.7753	25.3965	0.875177	0.9893	0.597995	NA	8.51211	10.0141	5.92012	0.421038	0.458491	-0.757338	NA	0.448175	0.5976	0.232433	-0.365167	2.38871e-32	2.38871e-32	FALSE	TRUE
isoComp_00023899	geneComp_00002917	ENST00000413593.5	ENSG00000106609.16	control	HeLa_FT_RNPS1_KD	TMEM248	protein_coding	protein_coding	20.6057	16.7753	25.3965	0.875177	0.9893	0.597995	NA	0.500479	0.304228	0.517579	0.0689924	0.0490531	0.747576	NA	0.0252667	0.0181	0.0205667	0.00246667	0.96427	2.38871e-32	FALSE	TRUE
isoComp_00023902	geneComp_00002917	ENST00000433271.6	ENSG00000106609.16	control	HeLa_FT_RNPS1_KD	TMEM248	protein_coding	nonsense_mediated_decay	20.6057	16.7753	25.3965	0.875177	0.9893	0.597995	NA	5.72614	2.97152	8.54425	0.287553	0.469164	1.5206	NA	0.26185	0.176267	0.3361	0.159833	4.33092e-08	2.38871e-32	TRUE	TRUE
isoComp_00023903	geneComp_00002917	ENST00000484751.1	ENSG00000106609.16	control	HeLa_FT_RNPS1_KD	TMEM248	protein_coding	retained_intron	20.6057	16.7753	25.3965	0.875177	0.9893	0.597995	NA	4.57977	2.27773	8.34992	0.447394	0.342634	1.86957	NA	0.204575	0.1353	0.329433	0.194133	3.60571e-05	2.38871e-32	NA	TRUE
isoComp_00023904	geneComp_00002917	ENST00000607045.5	ENSG00000106609.16	control	HeLa_FT_RNPS1_KD	TMEM248	protein_coding	protein_coding	20.6057	16.7753	25.3965	0.875177	0.9893	0.597995	NA	1.13025	1.0648	1.74358	0.505677	0.25299	0.706237	NA	0.0531583	0.0644333	0.0692333	0.0048	0.91808	2.38871e-32	FALSE	TRUE
isoComp_00024229	geneComp_00002967	ENST00000336395.6	ENSG00000107140.16	control	HeLa_FT_RNPS1_KD	TESK1	protein_coding	protein_coding	2.40867	2.35241	2.91514	0.192897	0.046341	0.30825	NA	1.65603	1.88889	1.78436	0.219279	0.0142685	-0.081686	NA	0.691875	0.7986	0.612533	-0.186067	0.032234	0.000906273	FALSE	FALSE
isoComp_00024230	geneComp_00002967	ENST00000463897.1	ENSG00000107140.16	control	HeLa_FT_RNPS1_KD	TESK1	protein_coding	processed_transcript	2.40867	2.35241	2.91514	0.192897	0.046341	0.30825	NA	0.105104	0.0993858	0.127337	0.0504745	0.073815	0.328299	NA	0.0450417	0.0461333	0.0438667	-0.00226667	0.984705	0.000906273	NA	FALSE
isoComp_00024231	geneComp_00002967	ENST00000467424.5	ENSG00000107140.16	control	HeLa_FT_RNPS1_KD	TESK1	protein_coding	processed_transcript	2.40867	2.35241	2.91514	0.192897	0.046341	0.30825	NA	0.259164	0.171102	0.309912	0.0231994	0.0207547	0.820874	NA	0.107492	0.0721667	0.1065	0.0343333	0.868819	0.000906273	NA	FALSE
isoComp_00024232	geneComp_00002967	ENST00000480077.2	ENSG00000107140.16	control	HeLa_FT_RNPS1_KD	TESK1	protein_coding	processed_transcript	2.40867	2.35241	2.91514	0.192897	0.046341	0.30825	NA	0.0910454	0.104007	0.051219	0.0699226	0.0257414	-0.897068	NA	0.0405167	0.0472667	0.0177	-0.0295667	0.942506	0.000906273	NA	FALSE
isoComp_00024233	geneComp_00002967	ENST00000498522.5	ENSG00000107140.16	control	HeLa_FT_RNPS1_KD	TESK1	protein_coding	processed_transcript	2.40867	2.35241	2.91514	0.192897	0.046341	0.30825	NA	0.286923	0.047442	0.642318	0.047442	0.110237	3.5054	NA	0.110475	0.0174333	0.2194	0.201967	0.000906273	0.000906273	NA	FALSE
isoComp_00024524	geneComp_00003018	ENST00000224756.12	ENSG00000107771.17	control	HeLa_FT_RNPS1_KD	CCSER2	protein_coding	protein_coding	1.64528	2.12149	1.68682	0.384966	0.0752164	-0.329032	NA	0.0470478	0.152544	0.0172206	0.0774381	0.0172206	-2.57806	NA	0.0238	0.0747667	0.00966667	-0.0651	0.568377	0.00317466	FALSE	FALSE
isoComp_00024525	geneComp_00003018	ENST00000359979.8	ENSG00000107771.17	control	HeLa_FT_RNPS1_KD	CCSER2	protein_coding	protein_coding	1.64528	2.12149	1.68682	0.384966	0.0752164	-0.329032	NA	0.693902	0.532232	0.928006	0.0795151	0.113132	0.790688	NA	0.445233	0.253733	0.551533	0.2978	0.0135653	0.00317466	FALSE	FALSE
isoComp_00024526	geneComp_00003018	ENST00000372088.8	ENSG00000107771.17	control	HeLa_FT_RNPS1_KD	CCSER2	protein_coding	protein_coding	1.64528	2.12149	1.68682	0.384966	0.0752164	-0.329032	NA	0.516511	0.575745	0.430465	0.203695	0.0535556	-0.411244	NA	0.324525	0.255733	0.2536	-0.00213333	1	0.00317466	FALSE	FALSE
isoComp_00024527	geneComp_00003018	ENST00000466105.5	ENSG00000107771.17	control	HeLa_FT_RNPS1_KD	CCSER2	protein_coding	nonsense_mediated_decay	1.64528	2.12149	1.68682	0.384966	0.0752164	-0.329032	NA	0.0379691	0.0669903	0.0501385	0.0350611	0.0501385	-0.356386	NA	0.0204583	0.0293333	0.0282	-0.00113333	0.946991	0.00317466	TRUE	FALSE
isoComp_00024528	geneComp_00003018	ENST00000493409.5	ENSG00000107771.17	control	HeLa_FT_RNPS1_KD	CCSER2	protein_coding	protein_coding	1.64528	2.12149	1.68682	0.384966	0.0752164	-0.329032	NA	0.112119	0.185226	0.165404	0.185226	0.165404	-0.154465	NA	0.0685417	0.1221	0.0948333	-0.0272667	0.996212	0.00317466	FALSE	FALSE
isoComp_00024529	geneComp_00003018	ENST00000494144.5	ENSG00000107771.17	control	HeLa_FT_RNPS1_KD	CCSER2	protein_coding	processed_transcript	1.64528	2.12149	1.68682	0.384966	0.0752164	-0.329032	NA	0.139029	0.258557	0.0955831	0.10639	0.0955831	-1.34685	NA	0.0738083	0.113933	0.0621667	-0.0517667	0.796809	0.00317466	NA	FALSE
isoComp_00024530	geneComp_00003018	ENST00000494586.5	ENSG00000107771.17	control	HeLa_FT_RNPS1_KD	CCSER2	protein_coding	protein_coding	1.64528	2.12149	1.68682	0.384966	0.0752164	-0.329032	NA	0.0986999	0.350197	0	0.151925	0	-5.17072	NA	0.0436417	0.1504	0	-0.1504	0.00317466	0.00317466	FALSE	FALSE
isoComp_00024572	geneComp_00003026	ENST00000370200.5	ENSG00000107821.14	control	HeLa_FT_RNPS1_KD	KAZALD1	protein_coding	protein_coding	10.9068	12.6728	13.4067	1.1141	1.2263	0.0811561	NA	3.98105	5.10599	4.03003	0.460117	0.374701	-0.340648	NA	0.370008	0.4028	0.300533	-0.102267	0.0260923	0.00882517	FALSE	FALSE
isoComp_00024573	geneComp_00003026	ENST00000465807.1	ENSG00000107821.14	control	HeLa_FT_RNPS1_KD	KAZALD1	protein_coding	processed_transcript	10.9068	12.6728	13.4067	1.1141	1.2263	0.0811561	NA	3.17745	2.92668	4.88849	0.334923	0.387352	0.738151	NA	0.289158	0.2298	0.366933	0.137133	0.00882517	0.00882517	NA	FALSE
isoComp_00024574	geneComp_00003026	ENST00000470106.1	ENSG00000107821.14	control	HeLa_FT_RNPS1_KD	KAZALD1	protein_coding	processed_transcript	10.9068	12.6728	13.4067	1.1141	1.2263	0.0811561	NA	0.354913	0.128546	0.349199	0.0657697	0.246592	1.37441	NA	0.03475	0.0093	0.0242333	0.0149333	0.88719	0.00882517	NA	FALSE
isoComp_00024575	geneComp_00003026	ENST00000477267.1	ENSG00000107821.14	control	HeLa_FT_RNPS1_KD	KAZALD1	protein_coding	processed_transcript	10.9068	12.6728	13.4067	1.1141	1.2263	0.0811561	NA	0.72392	0.700248	1.12935	0.0406473	0.103751	0.681822	NA	0.06595	0.0562667	0.0871	0.0308333	0.579129	0.00882517	NA	FALSE
isoComp_00024576	geneComp_00003026	ENST00000477979.5	ENSG00000107821.14	control	HeLa_FT_RNPS1_KD	KAZALD1	protein_coding	processed_transcript	10.9068	12.6728	13.4067	1.1141	1.2263	0.0811561	NA	0.434033	0.903563	0.640284	0.14408	0.0734217	-0.490435	NA	0.03635	0.0745667	0.0476	-0.0269667	0.698588	0.00882517	NA	FALSE
isoComp_00024577	geneComp_00003026	ENST00000608812.1	ENSG00000107821.14	control	HeLa_FT_RNPS1_KD	KAZALD1	protein_coding	processed_transcript	10.9068	12.6728	13.4067	1.1141	1.2263	0.0811561	NA	2.23544	2.90778	2.36935	0.405824	0.455787	-0.294306	NA	0.203775	0.227233	0.1736	-0.0536333	0.489901	0.00882517	NA	FALSE
isoComp_00024665	geneComp_00003043	ENST00000337623.7	ENSG00000107938.18	control	HeLa_FT_RNPS1_KD	EDRF1	protein_coding	protein_coding	4.05281	4.44749	3.81843	1.08236	0.0631818	-0.219478	NA	0.0817832	0	0	0	0	0	NA	0.0229917	0	0	0	NA	3.56425e-08	FALSE	FALSE
isoComp_00024666	geneComp_00003043	ENST00000356792.9	ENSG00000107938.18	control	HeLa_FT_RNPS1_KD	EDRF1	protein_coding	protein_coding	4.05281	4.44749	3.81843	1.08236	0.0631818	-0.219478	NA	2.04994	2.15294	2.16255	0.706208	0.175124	0.00639701	NA	0.499683	0.454	0.565133	0.111133	0.820024	3.56425e-08	FALSE	FALSE
isoComp_00024667	geneComp_00003043	ENST00000368812.1	ENSG00000107938.18	control	HeLa_FT_RNPS1_KD	EDRF1	protein_coding	retained_intron	4.05281	4.44749	3.81843	1.08236	0.0631818	-0.219478	NA	0.383708	0.780051	0	0.107465	0	-6.30387	NA	0.09465	0.191767	0	-0.191767	3.56425e-08	3.56425e-08	NA	FALSE
isoComp_00024668	geneComp_00003043	ENST00000368813.1	ENSG00000107938.18	control	HeLa_FT_RNPS1_KD	EDRF1	protein_coding	protein_coding	4.05281	4.44749	3.81843	1.08236	0.0631818	-0.219478	NA	0.223092	0.272595	0.34088	0.117231	0.03985	0.312245	NA	0.0538917	0.053	0.0889667	0.0359667	0.827921	3.56425e-08	FALSE	FALSE
isoComp_00024670	geneComp_00003043	ENST00000419769.6	ENSG00000107938.18	control	HeLa_FT_RNPS1_KD	EDRF1	protein_coding	nonsense_mediated_decay	4.05281	4.44749	3.81843	1.08236	0.0631818	-0.219478	NA	0.0635054	0.0216488	0.0606438	0.0216488	0.0122301	1.15841	NA	0.0171667	0.0093	0.0159	0.0066	0.68187	3.56425e-08	TRUE	FALSE
isoComp_00024671	geneComp_00003043	ENST00000469725.1	ENSG00000107938.18	control	HeLa_FT_RNPS1_KD	EDRF1	protein_coding	retained_intron	4.05281	4.44749	3.81843	1.08236	0.0631818	-0.219478	NA	0.291268	0.36622	0.227889	0.0132217	0.0522658	-0.661289	NA	0.073975	0.0960333	0.0593	-0.0367333	0.813932	3.56425e-08	NA	FALSE
isoComp_00024673	geneComp_00003043	ENST00000525091.5	ENSG00000107938.18	control	HeLa_FT_RNPS1_KD	EDRF1	protein_coding	retained_intron	4.05281	4.44749	3.81843	1.08236	0.0631818	-0.219478	NA	0.489839	0.613807	0.411125	0.171026	0.0351405	-0.566851	NA	0.121725	0.146367	0.107833	-0.0385333	0.860701	3.56425e-08	NA	FALSE
isoComp_00024675	geneComp_00003043	ENST00000525524.1	ENSG00000107938.18	control	HeLa_FT_RNPS1_KD	EDRF1	protein_coding	retained_intron	4.05281	4.44749	3.81843	1.08236	0.0631818	-0.219478	NA	0.183153	0.12894	0.290622	0.0758358	0.14816	1.11349	NA	0.0449583	0.0229333	0.0774	0.0544667	0.858759	3.56425e-08	NA	FALSE
isoComp_00024676	geneComp_00003043	ENST00000527655.5	ENSG00000107938.18	control	HeLa_FT_RNPS1_KD	EDRF1	protein_coding	retained_intron	4.05281	4.44749	3.81843	1.08236	0.0631818	-0.219478	NA	0.0404444	0	0.106486	0	0.0589863	3.54208	NA	0.0104417	0	0.0282333	0.0282333	0.326618	3.56425e-08	NA	FALSE
isoComp_00024677	geneComp_00003043	ENST00000530795.1	ENSG00000107938.18	control	HeLa_FT_RNPS1_KD	EDRF1	protein_coding	nonsense_mediated_decay	4.05281	4.44749	3.81843	1.08236	0.0631818	-0.219478	NA	0.19979	0.0217133	0.2065	0.0217133	0.0166998	2.77121	NA	0.0503	0.00933333	0.0542333	0.0449	0.0231012	3.56425e-08	TRUE	FALSE
isoComp_00024678	geneComp_00003044	ENST00000278100.11	ENSG00000107949.17	control	HeLa_FT_RNPS1_KD	BCCIP	protein_coding	protein_coding	18.6142	20.4982	20.3582	1.43195	1.37684	-0.00988153	NA	9.40965	13.3754	7.40727	1.14947	0.358062	-0.851698	NA	0.503958	0.6526	0.3649	-0.2877	4.08221e-06	7.53799e-19	FALSE	FALSE
isoComp_00024679	geneComp_00003044	ENST00000299130.7	ENSG00000107949.17	control	HeLa_FT_RNPS1_KD	BCCIP	protein_coding	protein_coding	18.6142	20.4982	20.3582	1.43195	1.37684	-0.00988153	NA	4.8384	2.60259	8.37563	0.301782	0.664015	1.68244	NA	0.260858	0.127133	0.411467	0.284333	7.53799e-19	7.53799e-19	FALSE	FALSE
isoComp_00024680	geneComp_00003044	ENST00000368759.5	ENSG00000107949.17	control	HeLa_FT_RNPS1_KD	BCCIP	protein_coding	protein_coding	18.6142	20.4982	20.3582	1.43195	1.37684	-0.00988153	NA	3.94477	4.15211	4.02749	0.544014	0.441892	-0.0438561	NA	0.212733	0.202667	0.197033	-0.00563333	0.99572	7.53799e-19	FALSE	FALSE
isoComp_00024682	geneComp_00003044	ENST00000478798.1	ENSG00000107949.17	control	HeLa_FT_RNPS1_KD	BCCIP	protein_coding	processed_transcript	18.6142	20.4982	20.3582	1.43195	1.37684	-0.00988153	NA	0.290861	0.304315	0.305337	0.149031	0.0796806	0.00468201	NA	0.0159	0.0145	0.0155	0.001	0.977462	7.53799e-19	NA	FALSE
isoComp_00024705	geneComp_00003050	ENST00000263056.6	ENSG00000107968.10	control	HeLa_FT_RNPS1_KD	MAP3K8	protein_coding	protein_coding	2.87966	2.67039	3.95061	0.0557129	0.318545	0.563276	NA	0.423463	0.246392	0.769959	0.0884088	0.0962291	1.60505	NA	0.145933	0.0919667	0.200133	0.108167	0.385534	0.000650721	FALSE	FALSE
isoComp_00024706	geneComp_00003050	ENST00000375321.1	ENSG00000107968.10	control	HeLa_FT_RNPS1_KD	MAP3K8	protein_coding	protein_coding	2.87966	2.67039	3.95061	0.0557129	0.318545	0.563276	NA	0.160625	0.206105	0.175154	0.107702	0.149567	-0.22301	NA	0.0559667	0.0775667	0.0394	-0.0381667	0.868819	0.000650721	FALSE	FALSE
isoComp_00024707	geneComp_00003050	ENST00000375322.2	ENSG00000107968.10	control	HeLa_FT_RNPS1_KD	MAP3K8	protein_coding	protein_coding	2.87966	2.67039	3.95061	0.0557129	0.318545	0.563276	NA	1.45713	1.32751	1.99324	0.185328	0.381715	0.582785	NA	0.502983	0.4979	0.496	-0.0019	1	0.000650721	FALSE	FALSE
isoComp_00024708	geneComp_00003050	ENST00000413724.5	ENSG00000107968.10	control	HeLa_FT_RNPS1_KD	MAP3K8	protein_coding	protein_coding	2.87966	2.67039	3.95061	0.0557129	0.318545	0.563276	NA	0.273716	0.307053	0.370664	0.206213	0.129122	0.263793	NA	0.0938333	0.114267	0.0992667	-0.015	0.987299	0.000650721	FALSE	FALSE
isoComp_00024709	geneComp_00003050	ENST00000415139.5	ENSG00000107968.10	control	HeLa_FT_RNPS1_KD	MAP3K8	protein_coding	protein_coding	2.87966	2.67039	3.95061	0.0557129	0.318545	0.563276	NA	0.11256	0	0.450238	0	0.103186	5.52431	NA	0.0280833	0	0.112333	0.112333	0.000650721	0.000650721	FALSE	FALSE
isoComp_00024711	geneComp_00003050	ENST00000542547.5	ENSG00000107968.10	control	HeLa_FT_RNPS1_KD	MAP3K8	protein_coding	protein_coding	2.87966	2.67039	3.95061	0.0557129	0.318545	0.563276	NA	0.438974	0.583335	0.191354	0.207839	0.0979547	-1.55912	NA	0.167633	0.2183	0.0528333	-0.165467	0.361467	0.000650721	FALSE	FALSE
isoComp_00024919	geneComp_00003082	ENST00000407977.6	ENSG00000108375.12	control	HeLa_FT_RNPS1_KD	RNF43	protein_coding	protein_coding	1.1344	0.5028	1.36242	0.0568068	0.348813	1.42026	NA	0.0320307	0.0254047	0.0450711	0.0131016	0.0113204	0.637355	NA	0.0308833	0.0458	0.0388	-0.007	0.917978	0.0136953	FALSE	FALSE
isoComp_00024921	geneComp_00003082	ENST00000580014.1	ENSG00000108375.12	control	HeLa_FT_RNPS1_KD	RNF43	protein_coding	processed_transcript	1.1344	0.5028	1.36242	0.0568068	0.348813	1.42026	NA	0.414173	0	0.615589	0	0.318029	5.96714	NA	0.246758	0	0.3977	0.3977	0.0136953	0.0136953	NA	FALSE
isoComp_00024922	geneComp_00003082	ENST00000581868.1	ENSG00000108375.12	control	HeLa_FT_RNPS1_KD	RNF43	protein_coding	protein_coding	1.1344	0.5028	1.36242	0.0568068	0.348813	1.42026	NA	0.0536352	0.0533604	0.0548788	0.0125557	0.0103435	0.0341656	NA	0.0654417	0.1155	0.0435	-0.072	0.755579	0.0136953	FALSE	FALSE
isoComp_00024924	geneComp_00003082	ENST00000584437.5	ENSG00000108375.12	control	HeLa_FT_RNPS1_KD	RNF43	protein_coding	protein_coding	1.1344	0.5028	1.36242	0.0568068	0.348813	1.42026	NA	0.621098	0.415604	0.629455	0.0516281	0.0416887	0.587333	NA	0.643017	0.824133	0.502167	-0.321967	0.226176	0.0136953	FALSE	FALSE
isoComp_00025013	geneComp_00003092	ENST00000225567.9	ENSG00000108433.16	control	HeLa_FT_RNPS1_KD	GOSR2	protein_coding	protein_coding	8.4435	8.56144	7.98083	0.115803	0.737897	-0.101193	NA	0.171211	0.271746	0.237377	0.119522	0.12016	-0.187686	NA	0.0196833	0.0316	0.0272	-0.0044	0.966657	2.90919e-17	FALSE	FALSE
isoComp_00025014	geneComp_00003092	ENST00000393456.7	ENSG00000108433.16	control	HeLa_FT_RNPS1_KD	GOSR2	protein_coding	protein_coding	8.4435	8.56144	7.98083	0.115803	0.737897	-0.101193	NA	0.881489	1.26726	0.410236	0.166047	0.213066	-1.60377	NA	0.101342	0.1478	0.047	-0.1008	0.367873	2.90919e-17	FALSE	FALSE
isoComp_00025015	geneComp_00003092	ENST00000415811.7	ENSG00000108433.16	control	HeLa_FT_RNPS1_KD	GOSR2	protein_coding	protein_coding	8.4435	8.56144	7.98083	0.115803	0.737897	-0.101193	NA	0.181472	0.235275	0.248049	0.117797	0.248049	0.0732454	NA	0.0209	0.0272	0.0288	0.0016	0.884361	2.90919e-17	FALSE	FALSE
isoComp_00025016	geneComp_00003092	ENST00000570879.2	ENSG00000108433.16	control	HeLa_FT_RNPS1_KD	GOSR2	protein_coding	protein_coding	8.4435	8.56144	7.98083	0.115803	0.737897	-0.101193	NA	0.112031	0.0511111	0.170689	0.0256892	0.105517	1.564	NA	0.014675	0.00603333	0.0243667	0.0183333	0.830851	2.90919e-17	FALSE	FALSE
isoComp_00025017	geneComp_00003092	ENST00000571658.2	ENSG00000108433.16	control	HeLa_FT_RNPS1_KD	GOSR2	protein_coding	retained_intron	8.4435	8.56144	7.98083	0.115803	0.737897	-0.101193	NA	0.195681	0.16766	0.228463	0.0202711	0.0139109	0.424643	NA	0.0236	0.0195333	0.0293	0.00976667	0.865724	2.90919e-17	NA	FALSE
isoComp_00025018	geneComp_00003092	ENST00000573224.2	ENSG00000108433.16	control	HeLa_FT_RNPS1_KD	GOSR2	protein_coding	protein_coding	8.4435	8.56144	7.98083	0.115803	0.737897	-0.101193	NA	0.987971	1.99842	0.0262989	0.188331	0.0262989	-5.78999	NA	0.115217	0.233667	0.00403333	-0.229633	2.90919e-17	2.90919e-17	FALSE	FALSE
isoComp_00025020	geneComp_00003092	ENST00000576910.7	ENSG00000108433.16	control	HeLa_FT_RNPS1_KD	GOSR2	protein_coding	protein_coding	8.4435	8.56144	7.98083	0.115803	0.737897	-0.101193	NA	0.490392	0.673686	0.25765	0.143811	0.145939	-1.35299	NA	0.0577167	0.0785	0.0332667	-0.0452333	0.555665	2.90919e-17	FALSE	FALSE
isoComp_00025021	geneComp_00003092	ENST00000623037.2	ENSG00000108433.16	control	HeLa_FT_RNPS1_KD	GOSR2	protein_coding	protein_coding	8.4435	8.56144	7.98083	0.115803	0.737897	-0.101193	NA	0.201761	0	0.40555	0	0.40555	5.37695	NA	0.022675	0	0.0459667	0.0459667	0.883791	2.90919e-17	FALSE	FALSE
isoComp_00025023	geneComp_00003092	ENST00000638216.1	ENSG00000108433.16	control	HeLa_FT_RNPS1_KD	GOSR2	protein_coding	protein_coding	8.4435	8.56144	7.98083	0.115803	0.737897	-0.101193	NA	0.136657	0.0822348	0.0342639	0.0490035	0.0342639	-1.05918	NA	0.0154833	0.00966667	0.00526667	-0.0044	0.861442	2.90919e-17	FALSE	FALSE
isoComp_00025025	geneComp_00003092	ENST00000638374.1	ENSG00000108433.16	control	HeLa_FT_RNPS1_KD	GOSR2	protein_coding	protein_coding	8.4435	8.56144	7.98083	0.115803	0.737897	-0.101193	NA	0.591467	0.707762	0.909696	0.132015	0.198495	0.357652	NA	0.0714167	0.0826667	0.1116	0.0289333	0.822673	2.90919e-17	FALSE	FALSE
isoComp_00025026	geneComp_00003092	ENST00000638579.1	ENSG00000108433.16	control	HeLa_FT_RNPS1_KD	GOSR2	protein_coding	nonsense_mediated_decay	8.4435	8.56144	7.98083	0.115803	0.737897	-0.101193	NA	0.277447	0.238703	0.193848	0.0293842	0.0647686	-0.286931	NA	0.03265	0.028	0.0264	-0.0016	0.924385	2.90919e-17	TRUE	FALSE
isoComp_00025027	geneComp_00003092	ENST00000638838.1	ENSG00000108433.16	control	HeLa_FT_RNPS1_KD	GOSR2	protein_coding	protein_coding	8.4435	8.56144	7.98083	0.115803	0.737897	-0.101193	NA	0.646462	0.312737	0.721613	0.199343	0.499506	1.18072	NA	0.0756333	0.0369	0.0883	0.0514	0.922225	2.90919e-17	FALSE	FALSE
isoComp_00025033	geneComp_00003092	ENST00000639713.1	ENSG00000108433.16	control	HeLa_FT_RNPS1_KD	GOSR2	protein_coding	protein_coding	8.4435	8.56144	7.98083	0.115803	0.737897	-0.101193	NA	0.157454	0.111735	0.223315	0.111735	0.142872	0.938541	NA	0.0177	0.0133667	0.0255	0.0121333	0.874043	2.90919e-17	FALSE	FALSE
isoComp_00025035	geneComp_00003092	ENST00000640051.1	ENSG00000108433.16	control	HeLa_FT_RNPS1_KD	GOSR2	protein_coding	protein_coding	8.4435	8.56144	7.98083	0.115803	0.737897	-0.101193	NA	2.05405	1.03019	2.75751	0.106921	0.527325	1.41174	NA	0.249675	0.120233	0.356867	0.236633	0.039937	2.90919e-17	FALSE	FALSE
isoComp_00025040	geneComp_00003092	ENST00000640621.1	ENSG00000108433.16	control	HeLa_FT_RNPS1_KD	GOSR2	protein_coding	protein_coding	8.4435	8.56144	7.98083	0.115803	0.737897	-0.101193	NA	0.656338	0.510207	0.66211	0.0964161	0.0626571	0.369612	NA	0.0790833	0.0599	0.0861667	0.0262667	0.839664	2.90919e-17	FALSE	FALSE
isoComp_00025041	geneComp_00003092	ENST00000640709.1	ENSG00000108433.16	control	HeLa_FT_RNPS1_KD	GOSR2	protein_coding	retained_intron	8.4435	8.56144	7.98083	0.115803	0.737897	-0.101193	NA	0.127323	0.122142	0.0536897	0.0614102	0.0152732	-1.05296	NA	0.014925	0.0144333	0.00723333	-0.0072	0.874758	2.90919e-17	NA	FALSE
isoComp_00025083	geneComp_00003096	ENST00000338399.9	ENSG00000108465.15	control	HeLa_FT_RNPS1_KD	CDK5RAP3	protein_coding	protein_coding	7.82348	10.573	6.33015	0.586613	0.191003	-0.739159	NA	3.02986	5.80333	1.4519	0.522769	0.120353	-1.99152	NA	0.347758	0.547367	0.230733	-0.316633	9.72594e-07	1.24517e-07	FALSE	FALSE
isoComp_00025088	geneComp_00003096	ENST00000578018.5	ENSG00000108465.15	control	HeLa_FT_RNPS1_KD	CDK5RAP3	protein_coding	protein_coding	7.82348	10.573	6.33015	0.586613	0.191003	-0.739159	NA	0.584268	0.659538	0.785971	0.332722	0.17647	0.24955	NA	0.07445	0.0633	0.126067	0.0627667	0.773937	1.24517e-07	FALSE	FALSE
isoComp_00025091	geneComp_00003096	ENST00000578733.5	ENSG00000108465.15	control	HeLa_FT_RNPS1_KD	CDK5RAP3	protein_coding	retained_intron	7.82348	10.573	6.33015	0.586613	0.191003	-0.739159	NA	0.467097	0.617527	0.483536	0.325304	0.25393	-0.346523	NA	0.0619167	0.0564	0.0746333	0.0182333	0.978717	1.24517e-07	NA	FALSE
isoComp_00025092	geneComp_00003096	ENST00000578996.1	ENSG00000108465.15	control	HeLa_FT_RNPS1_KD	CDK5RAP3	protein_coding	retained_intron	7.82348	10.573	6.33015	0.586613	0.191003	-0.739159	NA	0.219716	0.106553	0	0.106553	0	-3.54292	NA	0.0290917	0.0101	0	-0.0101	0.917794	1.24517e-07	NA	FALSE
isoComp_00025096	geneComp_00003096	ENST00000579853.5	ENSG00000108465.15	control	HeLa_FT_RNPS1_KD	CDK5RAP3	protein_coding	retained_intron	7.82348	10.573	6.33015	0.586613	0.191003	-0.739159	NA	0.152775	0.15472	0.205513	0.0996606	0.0665876	0.387759	NA	0.022025	0.0157667	0.0331667	0.0174	0.765382	1.24517e-07	NA	FALSE
isoComp_00025097	geneComp_00003096	ENST00000580287.5	ENSG00000108465.15	control	HeLa_FT_RNPS1_KD	CDK5RAP3	protein_coding	retained_intron	7.82348	10.573	6.33015	0.586613	0.191003	-0.739159	NA	0.610266	0	1.53812	0	0.480326	7.27438	NA	0.0941917	0	0.2479	0.2479	1.24517e-07	1.24517e-07	NA	FALSE
isoComp_00025099	geneComp_00003096	ENST00000581662.1	ENSG00000108465.15	control	HeLa_FT_RNPS1_KD	CDK5RAP3	protein_coding	retained_intron	7.82348	10.573	6.33015	0.586613	0.191003	-0.739159	NA	0.235857	0.403181	0.106807	0.114608	0.106807	-1.82265	NA	0.0287	0.0390667	0.0161	-0.0229667	0.728271	1.24517e-07	NA	FALSE
isoComp_00025101	geneComp_00003096	ENST00000582114.5	ENSG00000108465.15	control	HeLa_FT_RNPS1_KD	CDK5RAP3	protein_coding	retained_intron	7.82348	10.573	6.33015	0.586613	0.191003	-0.739159	NA	0.171293	0.23138	0.278811	0.0808873	0.0531045	0.258822	NA	0.0230083	0.0224	0.0446333	0.0222333	0.538833	1.24517e-07	NA	FALSE
isoComp_00025102	geneComp_00003096	ENST00000582482.1	ENSG00000108465.15	control	HeLa_FT_RNPS1_KD	CDK5RAP3	protein_coding	retained_intron	7.82348	10.573	6.33015	0.586613	0.191003	-0.739159	NA	0.116093	0.211763	0.0894778	0.0717378	0.0211271	-1.15657	NA	0.01465	0.0204	0.0141	-0.0063	0.921628	1.24517e-07	NA	FALSE
isoComp_00025105	geneComp_00003096	ENST00000583697.1	ENSG00000108465.15	control	HeLa_FT_RNPS1_KD	CDK5RAP3	protein_coding	protein_coding	7.82348	10.573	6.33015	0.586613	0.191003	-0.739159	NA	0.371702	0.0747988	0.450446	0.0747988	0.257772	2.44092	NA	0.060625	0.00643333	0.0688	0.0623667	0.532548	1.24517e-07	FALSE	FALSE
isoComp_00025107	geneComp_00003096	ENST00000584063.5	ENSG00000108465.15	control	HeLa_FT_RNPS1_KD	CDK5RAP3	protein_coding	retained_intron	7.82348	10.573	6.33015	0.586613	0.191003	-0.739159	NA	1.16873	1.44394	0.459041	0.331201	0.459041	-1.63218	NA	0.154458	0.140233	0.0691667	-0.0710667	0.52527	1.24517e-07	NA	FALSE
isoComp_00025108	geneComp_00003096	ENST00000584525.5	ENSG00000108465.15	control	HeLa_FT_RNPS1_KD	CDK5RAP3	protein_coding	retained_intron	7.82348	10.573	6.33015	0.586613	0.191003	-0.739159	NA	0.126784	0.313877	0.082382	0.144427	0.046239	-1.80976	NA	0.0139167	0.0287	0.0132667	-0.0154333	0.777142	1.24517e-07	NA	FALSE
isoComp_00025111	geneComp_00003096	ENST00000585163.5	ENSG00000108465.15	control	HeLa_FT_RNPS1_KD	CDK5RAP3	protein_coding	retained_intron	7.82348	10.573	6.33015	0.586613	0.191003	-0.739159	NA	0.0948268	0.232111	0	0.232111	0	-4.5976	NA	0.0123333	0.02	0	-0.02	0.925304	1.24517e-07	NA	FALSE
isoComp_00025118	geneComp_00003098	ENST00000317905.10	ENSG00000108469.15	control	HeLa_FT_RNPS1_KD	RECQL5	protein_coding	protein_coding	5.75124	5.02932	6.35257	0.488839	0.177168	0.33638	NA	0.767082	1.24265	0.282526	0.184482	0.282526	-2.09835	NA	0.141217	0.245267	0.0468333	-0.198433	0.19888	8.62351e-06	FALSE	FALSE
isoComp_00025120	geneComp_00003098	ENST00000420326.6	ENSG00000108469.15	control	HeLa_FT_RNPS1_KD	RECQL5	protein_coding	protein_coding	5.75124	5.02932	6.35257	0.488839	0.177168	0.33638	NA	0.172476	0.151148	0.183782	0.0019615	0.0513658	0.266045	NA	0.0304167	0.0307333	0.0285333	-0.0022	0.997352	8.62351e-06	FALSE	FALSE
isoComp_00025121	geneComp_00003098	ENST00000423245.6	ENSG00000108469.15	control	HeLa_FT_RNPS1_KD	RECQL5	protein_coding	protein_coding	5.75124	5.02932	6.35257	0.488839	0.177168	0.33638	NA	0.348736	0	1.04479	0	0.303537	6.72081	NA	0.055475	0	0.1628	0.1628	8.62351e-06	8.62351e-06	FALSE	FALSE
isoComp_00025122	geneComp_00003098	ENST00000443199.6	ENSG00000108469.15	control	HeLa_FT_RNPS1_KD	RECQL5	protein_coding	processed_transcript	5.75124	5.02932	6.35257	0.488839	0.177168	0.33638	NA	0.132757	0.0696484	0.229421	0.0146369	0.0361582	1.58783	NA	0.0221333	0.0135667	0.0363333	0.0227667	0.601213	8.62351e-06	NA	FALSE
isoComp_00025123	geneComp_00003098	ENST00000578201.5	ENSG00000108469.15	control	HeLa_FT_RNPS1_KD	RECQL5	protein_coding	protein_coding	5.75124	5.02932	6.35257	0.488839	0.177168	0.33638	NA	1.24094	1.23016	1.37509	0.050797	0.160665	0.159456	NA	0.217208	0.2484	0.2156	-0.0328	0.880415	8.62351e-06	FALSE	FALSE
isoComp_00025124	geneComp_00003098	ENST00000578865.5	ENSG00000108469.15	control	HeLa_FT_RNPS1_KD	RECQL5	protein_coding	retained_intron	5.75124	5.02932	6.35257	0.488839	0.177168	0.33638	NA	0.749873	0.406329	0.829128	0.0562089	0.248499	1.01116	NA	0.128108	0.0801	0.128533	0.0484333	0.703928	8.62351e-06	NA	FALSE
isoComp_00025125	geneComp_00003098	ENST00000579265.1	ENSG00000108469.15	control	HeLa_FT_RNPS1_KD	RECQL5	protein_coding	retained_intron	5.75124	5.02932	6.35257	0.488839	0.177168	0.33638	NA	0.666943	0.529975	0.679881	0.119297	0.232242	0.353456	NA	0.11505	0.1029	0.1056	0.0027	0.998312	8.62351e-06	NA	FALSE
isoComp_00025126	geneComp_00003098	ENST00000579274.1	ENSG00000108469.15	control	HeLa_FT_RNPS1_KD	RECQL5	protein_coding	processed_transcript	5.75124	5.02932	6.35257	0.488839	0.177168	0.33638	NA	0.134618	0.0982107	0.440263	0.0982107	0.30539	2.05692	NA	0.0222667	0.017	0.0720667	0.0550667	0.839552	8.62351e-06	NA	FALSE
isoComp_00025127	geneComp_00003098	ENST00000579739.1	ENSG00000108469.15	control	HeLa_FT_RNPS1_KD	RECQL5	protein_coding	processed_transcript	5.75124	5.02932	6.35257	0.488839	0.177168	0.33638	NA	0.0742141	0.0472183	0.0476313	0.0279142	0.0267665	0.0103774	NA	0.0123417	0.00846667	0.00736667	-0.0011	0.979176	8.62351e-06	NA	FALSE
isoComp_00025129	geneComp_00003098	ENST00000580707.1	ENSG00000108469.15	control	HeLa_FT_RNPS1_KD	RECQL5	protein_coding	protein_coding	5.75124	5.02932	6.35257	0.488839	0.177168	0.33638	NA	0.116255	0	0.0968983	0	0.0968983	3.41817	NA	0.0190083	0	0.0152	0.0152	0.883985	8.62351e-06	FALSE	FALSE
isoComp_00025130	geneComp_00003098	ENST00000581827.1	ENSG00000108469.15	control	HeLa_FT_RNPS1_KD	RECQL5	protein_coding	retained_intron	5.75124	5.02932	6.35257	0.488839	0.177168	0.33638	NA	0.0969186	0.100027	0.0587072	0.0415247	0.0330122	-0.67932	NA	0.0182667	0.0219333	0.00906667	-0.0128667	0.87394	8.62351e-06	NA	FALSE
isoComp_00025132	geneComp_00003098	ENST00000582548.1	ENSG00000108469.15	control	HeLa_FT_RNPS1_KD	RECQL5	protein_coding	protein_coding	5.75124	5.02932	6.35257	0.488839	0.177168	0.33638	NA	0.373609	0.385678	0.316035	0.016447	0.0517476	-0.279301	NA	0.0653083	0.0775667	0.0502	-0.0273667	0.77656	8.62351e-06	FALSE	FALSE
isoComp_00025134	geneComp_00003098	ENST00000584999.1	ENSG00000108469.15	control	HeLa_FT_RNPS1_KD	RECQL5	protein_coding	protein_coding	5.75124	5.02932	6.35257	0.488839	0.177168	0.33638	NA	0.394274	0.307359	0.371505	0.0423046	0.0890802	0.26559	NA	0.068275	0.0619	0.0593	-0.0026	0.981449	8.62351e-06	FALSE	FALSE
isoComp_00025135	geneComp_00003098	ENST00000585205.1	ENSG00000108469.15	control	HeLa_FT_RNPS1_KD	RECQL5	protein_coding	retained_intron	5.75124	5.02932	6.35257	0.488839	0.177168	0.33638	NA	0.398519	0.46092	0.306161	0.0902962	0.0385593	-0.574824	NA	0.0709917	0.0921667	0.0484667	-0.0437	0.418128	8.62351e-06	NA	FALSE
isoComp_00025160	geneComp_00003101	ENST00000251334.6	ENSG00000108506.12	control	HeLa_FT_RNPS1_KD	INTS2	protein_coding	protein_coding	2.02394	2.06766	1.86149	0.395443	0.349593	-0.150774	NA	0.462505	0.52262	0.396661	0.144586	0.0592998	-0.38928	NA	0.22695	0.2416	0.228933	-0.0126667	0.933064	5.75207e-07	FALSE	FALSE
isoComp_00025161	geneComp_00003101	ENST00000444766.7	ENSG00000108506.12	control	HeLa_FT_RNPS1_KD	INTS2	protein_coding	protein_coding	2.02394	2.06766	1.86149	0.395443	0.349593	-0.150774	NA	0.364984	0.407347	0	0.156956	0	-5.38318	NA	0.176675	0.195833	0	-0.195833	0.00205535	5.75207e-07	FALSE	FALSE
isoComp_00025162	geneComp_00003101	ENST00000578805.1	ENSG00000108506.12	control	HeLa_FT_RNPS1_KD	INTS2	protein_coding	retained_intron	2.02394	2.06766	1.86149	0.395443	0.349593	-0.150774	NA	0.0966613	0.225108	0.0532881	0.162869	0.0532881	-1.89331	NA	0.0486167	0.106833	0.0305667	-0.0762667	0.840076	5.75207e-07	NA	FALSE
isoComp_00025163	geneComp_00003101	ENST00000583076.1	ENSG00000108506.12	control	HeLa_FT_RNPS1_KD	INTS2	protein_coding	protein_coding	2.02394	2.06766	1.86149	0.395443	0.349593	-0.150774	NA	0.348728	0.239965	0.540947	0.0883582	0.310128	1.14019	NA	0.164042	0.109933	0.247167	0.137233	0.870273	5.75207e-07	FALSE	FALSE
isoComp_00025165	geneComp_00003101	ENST00000584967.1	ENSG00000108506.12	control	HeLa_FT_RNPS1_KD	INTS2	protein_coding	retained_intron	2.02394	2.06766	1.86149	0.395443	0.349593	-0.150774	NA	0.149595	0.0887301	0.133524	0.0887301	0.0671805	0.539734	NA	0.072975	0.0367333	0.0753667	0.0386333	0.869043	5.75207e-07	NA	FALSE
isoComp_00025166	geneComp_00003101	ENST00000617492.4	ENSG00000108506.12	control	HeLa_FT_RNPS1_KD	INTS2	protein_coding	protein_coding	2.02394	2.06766	1.86149	0.395443	0.349593	-0.150774	NA	0.332217	0	0.485022	0	0.0898912	5.62942	NA	0.164375	0	0.2611	0.2611	5.75207e-07	5.75207e-07	FALSE	FALSE
isoComp_00025167	geneComp_00003101	ENST00000646745.1	ENSG00000108506.12	control	HeLa_FT_RNPS1_KD	INTS2	protein_coding	nonsense_mediated_decay	2.02394	2.06766	1.86149	0.395443	0.349593	-0.150774	NA	0.0553045	0.162072	0.0591457	0.054328	0.0591457	-1.3153	NA	0.0349667	0.0952	0.0446667	-0.0505333	0.794988	5.75207e-07	TRUE	FALSE
isoComp_00025168	geneComp_00003101	ENST00000646954.1	ENSG00000108506.12	control	HeLa_FT_RNPS1_KD	INTS2	protein_coding	protein_coding	2.02394	2.06766	1.86149	0.395443	0.349593	-0.150774	NA	0.136344	0.143853	0.160486	0.0994631	0.0461746	0.148096	NA	0.0800833	0.1014	0.0992667	-0.00213333	0.9053	5.75207e-07	FALSE	FALSE
isoComp_00025169	geneComp_00003101	ENST00000647009.1	ENSG00000108506.12	control	HeLa_FT_RNPS1_KD	INTS2	protein_coding	protein_coding	2.02394	2.06766	1.86149	0.395443	0.349593	-0.150774	NA	0.0634751	0.2539	0	0.130726	0	-4.72192	NA	0.025725	0.1029	0	-0.1029	0.177383	5.75207e-07	FALSE	FALSE
isoComp_00025193	geneComp_00003105	ENST00000323997.10	ENSG00000108515.17	control	HeLa_FT_RNPS1_KD	ENO3	protein_coding	protein_coding	10.8686	26.692	2.85125	2.91079	0.434666	-3.22223	NA	2.62884	7.81784	0.292343	0.800023	0.0429786	-4.69436	NA	0.162308	0.293467	0.109467	-0.184	6.53099e-05	6.53099e-05	FALSE	FALSE
isoComp_00025195	geneComp_00003105	ENST00000518972.5	ENSG00000108515.17	control	HeLa_FT_RNPS1_KD	ENO3	protein_coding	retained_intron	10.8686	26.692	2.85125	2.91079	0.434666	-3.22223	NA	0.118301	0.225771	0.10761	0.113055	0.0538127	-1.00337	NA	0.0202417	0.00766667	0.037	0.0293333	0.47159	6.53099e-05	NA	FALSE
isoComp_00025197	geneComp_00003105	ENST00000519300.1	ENSG00000108515.17	control	HeLa_FT_RNPS1_KD	ENO3	protein_coding	retained_intron	10.8686	26.692	2.85125	2.91079	0.434666	-3.22223	NA	0.0607931	0.0761667	0.0703959	0.0761667	0.0703959	-0.100009	NA	0.0119417	0.0036	0.0289	0.0253	0.836201	6.53099e-05	NA	FALSE
isoComp_00025198	geneComp_00003105	ENST00000519584.5	ENSG00000108515.17	control	HeLa_FT_RNPS1_KD	ENO3	protein_coding	protein_coding	10.8686	26.692	2.85125	2.91079	0.434666	-3.22223	NA	0.178079	0.36487	0.0234238	0.36487	0.0234238	-3.48744	NA	0.0122833	0.013	0.00963333	-0.00336667	0.887822	6.53099e-05	FALSE	FALSE
isoComp_00025199	geneComp_00003105	ENST00000519602.5	ENSG00000108515.17	control	HeLa_FT_RNPS1_KD	ENO3	protein_coding	protein_coding	10.8686	26.692	2.85125	2.91079	0.434666	-3.22223	NA	2.68339	7.5751	0.237065	1.26122	0.210451	-4.9402	NA	0.1739	0.2798	0.0662667	-0.213533	0.256143	6.53099e-05	FALSE	FALSE
isoComp_00025200	geneComp_00003105	ENST00000519834.5	ENSG00000108515.17	control	HeLa_FT_RNPS1_KD	ENO3	protein_coding	retained_intron	10.8686	26.692	2.85125	2.91079	0.434666	-3.22223	NA	0.336823	0.298937	0.373986	0.0467958	0.158044	0.313741	NA	0.069825	0.0111	0.137633	0.126533	0.0028563	6.53099e-05	NA	FALSE
isoComp_00025202	geneComp_00003105	ENST00000521659.5	ENSG00000108515.17	control	HeLa_FT_RNPS1_KD	ENO3	protein_coding	nonsense_mediated_decay	10.8686	26.692	2.85125	2.91079	0.434666	-3.22223	NA	0.659675	1.45879	0.196297	0.0339968	0.0392394	-2.83183	NA	0.0697	0.0563	0.0679667	0.0116667	0.890725	6.53099e-05	TRUE	FALSE
isoComp_00025204	geneComp_00003105	ENST00000522249.5	ENSG00000108515.17	control	HeLa_FT_RNPS1_KD	ENO3	protein_coding	protein_coding	10.8686	26.692	2.85125	2.91079	0.434666	-3.22223	NA	0.105852	0.240211	0.117246	0.126466	0.117246	-0.975519	NA	0.0173	0.0097	0.0315	0.0218	0.924503	6.53099e-05	FALSE	FALSE
isoComp_00025205	geneComp_00003105	ENST00000522301.5	ENSG00000108515.17	control	HeLa_FT_RNPS1_KD	ENO3	protein_coding	protein_coding	10.8686	26.692	2.85125	2.91079	0.434666	-3.22223	NA	0.49359	0.653807	0.291276	0.216975	0.0358448	-1.13968	NA	0.0792583	0.0238	0.1038	0.08	0.00601155	6.53099e-05	FALSE	FALSE
isoComp_00025206	geneComp_00003105	ENST00000522425.5	ENSG00000108515.17	control	HeLa_FT_RNPS1_KD	ENO3	protein_coding	retained_intron	10.8686	26.692	2.85125	2.91079	0.434666	-3.22223	NA	2.94273	7.03624	0.739228	0.580057	0.193916	-3.23338	NA	0.279775	0.266133	0.2557	-0.0104333	0.98103	6.53099e-05	NA	FALSE
isoComp_00025207	geneComp_00003105	ENST00000522798.5	ENSG00000108515.17	control	HeLa_FT_RNPS1_KD	ENO3	protein_coding	protein_coding	10.8686	26.692	2.85125	2.91079	0.434666	-3.22223	NA	0.134056	0.200748	0.173958	0.158802	0.138533	-0.196143	NA	0.027625	0.00656667	0.0715667	0.065	0.689191	6.53099e-05	FALSE	FALSE
isoComp_00025208	geneComp_00003105	ENST00000522954.1	ENSG00000108515.17	control	HeLa_FT_RNPS1_KD	ENO3	protein_coding	retained_intron	10.8686	26.692	2.85125	2.91079	0.434666	-3.22223	NA	0.14159	0.266203	0.114482	0.113817	0.0915552	-1.14978	NA	0.0203	0.0094	0.0447333	0.0353333	0.719335	6.53099e-05	NA	FALSE
isoComp_00025209	geneComp_00003105	ENST00000571235.5	ENSG00000108515.17	control	HeLa_FT_RNPS1_KD	ENO3	protein_coding	retained_intron	10.8686	26.692	2.85125	2.91079	0.434666	-3.22223	NA	0.136435	0.121338	0.0781378	0.0407357	0.0392891	-0.575454	NA	0.0329417	0.005	0.0262	0.0212	0.246982	6.53099e-05	NA	FALSE
isoComp_00025503	geneComp_00003137	ENST00000225916.10	ENSG00000108773.11	control	HeLa_FT_RNPS1_KD	KAT2A	protein_coding	protein_coding	6.57656	6.41036	7.15929	0.666484	0.24018	0.159176	NA	4.66826	4.04871	5.93559	0.615549	0.171272	0.550797	NA	0.70955	0.626967	0.83	0.203033	0.0266572	0.0266572	FALSE	TRUE
isoComp_00025504	geneComp_00003137	ENST00000465682.5	ENSG00000108773.11	control	HeLa_FT_RNPS1_KD	KAT2A	protein_coding	nonsense_mediated_decay	6.57656	6.41036	7.15929	0.666484	0.24018	0.159176	NA	1.38719	1.79532	0.788336	0.170193	0.256819	-1.17719	NA	0.212142	0.289567	0.108167	-0.1814	0.114261	0.0266572	TRUE	TRUE
isoComp_00025505	geneComp_00003137	ENST00000586972.1	ENSG00000108773.11	control	HeLa_FT_RNPS1_KD	KAT2A	protein_coding	retained_intron	6.57656	6.41036	7.15929	0.666484	0.24018	0.159176	NA	0.212985	0.258725	0.180009	0.132536	0.0327448	-0.500064	NA	0.03145	0.0382667	0.0254667	-0.0128	0.893575	0.0266572	NA	TRUE
isoComp_00025506	geneComp_00003137	ENST00000588759.1	ENSG00000108773.11	control	HeLa_FT_RNPS1_KD	KAT2A	protein_coding	nonsense_mediated_decay	6.57656	6.41036	7.15929	0.666484	0.24018	0.159176	NA	0.089446	0.219213	0	0.164466	0	-4.51862	NA	0.012	0.0298333	0	-0.0298333	0.32901	0.0266572	TRUE	TRUE
isoComp_00025507	geneComp_00003137	ENST00000592310.1	ENSG00000108773.11	control	HeLa_FT_RNPS1_KD	KAT2A	protein_coding	retained_intron	6.57656	6.41036	7.15929	0.666484	0.24018	0.159176	NA	0.218682	0.0883914	0.255362	0.063677	0.0756925	1.43136	NA	0.0348583	0.0153333	0.0364333	0.0211	0.784156	0.0266572	NA	TRUE
isoComp_00025622	geneComp_00003156	ENST00000285238.13	ENSG00000108846.16	control	HeLa_FT_RNPS1_KD	ABCC3	protein_coding	protein_coding	2.03725	1.18577	2.93894	0.184394	0.208197	1.30226	NA	0.128375	0.0591648	0.145591	0.0341124	0.108475	1.16965	NA	0.063	0.0585333	0.0452	-0.0133333	0.939591	0.00565467	FALSE	FALSE
isoComp_00025623	geneComp_00003156	ENST00000427699.5	ENSG00000108846.16	control	HeLa_FT_RNPS1_KD	ABCC3	protein_coding	protein_coding	2.03725	1.18577	2.93894	0.184394	0.208197	1.30226	NA	0.270364	0.386417	0.256333	0.00836366	0.0826361	-0.573786	NA	0.169625	0.339367	0.0880667	-0.2513	0.0126139	0.00565467	FALSE	FALSE
isoComp_00025624	geneComp_00003156	ENST00000502426.5	ENSG00000108846.16	control	HeLa_FT_RNPS1_KD	ABCC3	protein_coding	nonsense_mediated_decay	2.03725	1.18577	2.93894	0.184394	0.208197	1.30226	NA	0.235259	0.0505073	0.238026	0.0505073	0.122148	2.03531	NA	0.106208	0.0325333	0.0840667	0.0515333	0.878903	0.00565467	TRUE	FALSE
isoComp_00025625	geneComp_00003156	ENST00000503304.1	ENSG00000108846.16	control	HeLa_FT_RNPS1_KD	ABCC3	protein_coding	processed_transcript	2.03725	1.18577	2.93894	0.184394	0.208197	1.30226	NA	0.0721211	0	0.190527	0	0.190527	4.32573	NA	0.0301667	0	0.0640667	0.0640667	0.970931	0.00565467	NA	FALSE
isoComp_00025626	geneComp_00003156	ENST00000503337.1	ENSG00000108846.16	control	HeLa_FT_RNPS1_KD	ABCC3	protein_coding	retained_intron	2.03725	1.18577	2.93894	0.184394	0.208197	1.30226	NA	0.104959	0.0246848	0.135186	0.0179775	0.0295338	2.06552	NA	0.0448917	0.0224	0.0456	0.0232	0.682933	0.00565467	NA	FALSE
isoComp_00025627	geneComp_00003156	ENST00000504586.1	ENSG00000108846.16	control	HeLa_FT_RNPS1_KD	ABCC3	protein_coding	retained_intron	2.03725	1.18577	2.93894	0.184394	0.208197	1.30226	NA	0.0578633	0	0	0	0	0	NA	0.0229833	0	0	0	NA	0.00565467	NA	FALSE
isoComp_00025628	geneComp_00003156	ENST00000505699.5	ENSG00000108846.16	control	HeLa_FT_RNPS1_KD	ABCC3	protein_coding	nonsense_mediated_decay	2.03725	1.18577	2.93894	0.184394	0.208197	1.30226	NA	0.182544	0.194854	0.262708	0.0259138	0.153091	0.412766	NA	0.110425	0.171567	0.0929667	-0.0786	0.749255	0.00565467	TRUE	FALSE
isoComp_00025629	geneComp_00003156	ENST00000508929.1	ENSG00000108846.16	control	HeLa_FT_RNPS1_KD	ABCC3	protein_coding	retained_intron	2.03725	1.18577	2.93894	0.184394	0.208197	1.30226	NA	0.0421358	0	0.0382166	0	0.0382166	2.26953	NA	0.0156417	0	0.0149	0.0149	0.9815	0.00565467	NA	FALSE
isoComp_00025630	geneComp_00003156	ENST00000510633.5	ENSG00000108846.16	control	HeLa_FT_RNPS1_KD	ABCC3	protein_coding	nonsense_mediated_decay	2.03725	1.18577	2.93894	0.184394	0.208197	1.30226	NA	0.0278584	0	0.0800793	0	0.0800793	3.1712	NA	0.0101667	0	0.0244	0.0244	0.962495	0.00565467	TRUE	FALSE
isoComp_00025631	geneComp_00003156	ENST00000510891.1	ENSG00000108846.16	control	HeLa_FT_RNPS1_KD	ABCC3	protein_coding	processed_transcript	2.03725	1.18577	2.93894	0.184394	0.208197	1.30226	NA	0.0363998	0	0.0647133	0	0.0429399	2.90137	NA	0.0135083	0	0.0212667	0.0212667	0.854836	0.00565467	NA	FALSE
isoComp_00025632	geneComp_00003156	ENST00000513511.5	ENSG00000108846.16	control	HeLa_FT_RNPS1_KD	ABCC3	protein_coding	nonsense_mediated_decay	2.03725	1.18577	2.93894	0.184394	0.208197	1.30226	NA	0.0817298	0.0584757	0.117145	0.0389412	0.0393423	0.892811	NA	0.0400917	0.0423667	0.0408	-0.00156667	0.981189	0.00565467	TRUE	FALSE
isoComp_00025635	geneComp_00003156	ENST00000515070.1	ENSG00000108846.16	control	HeLa_FT_RNPS1_KD	ABCC3	protein_coding	retained_intron	2.03725	1.18577	2.93894	0.184394	0.208197	1.30226	NA	0.0685949	0.0917686	0	0.0917686	0	-3.34722	NA	0.0297583	0.0591	0	-0.0591	0.733625	0.00565467	NA	FALSE
isoComp_00025636	geneComp_00003156	ENST00000515585.1	ENSG00000108846.16	control	HeLa_FT_RNPS1_KD	ABCC3	protein_coding	nonsense_mediated_decay	2.03725	1.18577	2.93894	0.184394	0.208197	1.30226	NA	0.0922692	0.125202	0.0803227	0.0547562	0.0237406	-0.581961	NA	0.0531667	0.0971667	0.0273	-0.0698667	0.263994	0.00565467	TRUE	FALSE
isoComp_00025637	geneComp_00003156	ENST00000515707.1	ENSG00000108846.16	control	HeLa_FT_RNPS1_KD	ABCC3	protein_coding	protein_coding	2.03725	1.18577	2.93894	0.184394	0.208197	1.30226	NA	0.543222	0.151843	1.21403	0.00347909	0.165734	2.91897	NA	0.240192	0.133733	0.412167	0.278433	0.00565467	0.00565467	FALSE	FALSE
isoComp_00025638	geneComp_00003156	ENST00000571855.1	ENSG00000108846.16	control	HeLa_FT_RNPS1_KD	ABCC3	protein_coding	retained_intron	2.03725	1.18577	2.93894	0.184394	0.208197	1.30226	NA	0.0727078	0.0428522	0.0842936	0.0267631	0.0152269	0.835197	NA	0.0375583	0.0433333	0.0294667	-0.0138667	0.963369	0.00565467	NA	FALSE
isoComp_00025751	geneComp_00003169	ENST00000226105.11	ENSG00000108961.14	control	HeLa_FT_RNPS1_KD	RANGRF	protein_coding	protein_coding	6.27352	8.1135	5.91681	1.19423	0.30989	-0.454846	NA	3.07129	4.48715	2.4646	0.659048	0.278297	-0.861818	NA	0.466467	0.5529	0.414433	-0.138467	0.0719696	0.0284902	FALSE	FALSE
isoComp_00025752	geneComp_00003169	ENST00000407006.8	ENSG00000108961.14	control	HeLa_FT_RNPS1_KD	RANGRF	protein_coding	protein_coding	6.27352	8.1135	5.91681	1.19423	0.30989	-0.454846	NA	1.90623	2.06167	2.37309	0.260262	0.236342	0.202039	NA	0.326475	0.256567	0.399067	0.1425	0.0284902	0.0284902	FALSE	FALSE
isoComp_00025753	geneComp_00003169	ENST00000439238.3	ENSG00000108961.14	control	HeLa_FT_RNPS1_KD	RANGRF	protein_coding	protein_coding	6.27352	8.1135	5.91681	1.19423	0.30989	-0.454846	NA	0.571718	0.620404	0.501336	0.246572	0.0574957	-0.302006	NA	0.094625	0.0705	0.0858667	0.0153667	0.924927	0.0284902	FALSE	FALSE
isoComp_00025754	geneComp_00003169	ENST00000578849.1	ENSG00000108961.14	control	HeLa_FT_RNPS1_KD	RANGRF	protein_coding	retained_intron	6.27352	8.1135	5.91681	1.19423	0.30989	-0.454846	NA	0.197215	0.344863	0.141872	0.121523	0.0809527	-1.22441	NA	0.0311083	0.0397333	0.0236333	-0.0161	0.79515	0.0284902	NA	FALSE
isoComp_00025755	geneComp_00003169	ENST00000580434.5	ENSG00000108961.14	control	HeLa_FT_RNPS1_KD	RANGRF	protein_coding	protein_coding	6.27352	8.1135	5.91681	1.19423	0.30989	-0.454846	NA	0.500257	0.564754	0.435911	0.0859735	0.160377	-0.36619	NA	0.0781083	0.0761	0.077	0.0009	1	0.0284902	FALSE	FALSE
isoComp_00025771	geneComp_00003171	ENST00000359094.7	ENSG00000108984.15	control	HeLa_FT_RNPS1_KD	MAP2K6	protein_coding	nonsense_mediated_decay	4.07821	5.87627	2.87257	0.647695	0.247528	-1.03	NA	0.692232	1.0683	0.596967	0.186795	0.135878	-0.829074	NA	0.164958	0.192667	0.207367	0.0147	0.969962	1.4214e-16	TRUE	FALSE
isoComp_00025772	geneComp_00003171	ENST00000586641.5	ENSG00000108984.15	control	HeLa_FT_RNPS1_KD	MAP2K6	protein_coding	retained_intron	4.07821	5.87627	2.87257	0.647695	0.247528	-1.03	NA	0.274123	0.631578	0.0699875	0.301586	0.0699875	-3.00378	NA	0.0581167	0.119733	0.0294333	-0.0903	0.593225	1.4214e-16	NA	FALSE
isoComp_00025773	geneComp_00003171	ENST00000588110.5	ENSG00000108984.15	control	HeLa_FT_RNPS1_KD	MAP2K6	protein_coding	protein_coding	4.07821	5.87627	2.87257	0.647695	0.247528	-1.03	NA	0.105779	0.0978739	0.27646	0.0978739	0.0489965	1.40899	NA	0.0317333	0.0137333	0.100167	0.0864333	0.180164	1.4214e-16	FALSE	FALSE
isoComp_00025774	geneComp_00003171	ENST00000589295.5	ENSG00000108984.15	control	HeLa_FT_RNPS1_KD	MAP2K6	protein_coding	protein_coding	4.07821	5.87627	2.87257	0.647695	0.247528	-1.03	NA	0.243095	0.0672072	0.183863	0.0358787	0.114551	1.32823	NA	0.069975	0.013	0.0642333	0.0512333	0.611001	1.4214e-16	FALSE	FALSE
isoComp_00025775	geneComp_00003171	ENST00000589647.5	ENSG00000108984.15	control	HeLa_FT_RNPS1_KD	MAP2K6	protein_coding	protein_coding	4.07821	5.87627	2.87257	0.647695	0.247528	-1.03	NA	1.03158	0.10096	1.2524	0.10096	0.286746	3.50806	NA	0.303425	0.0203333	0.428233	0.4079	0.00467037	1.4214e-16	FALSE	FALSE
isoComp_00025776	geneComp_00003171	ENST00000590474.7	ENSG00000108984.15	control	HeLa_FT_RNPS1_KD	MAP2K6	protein_coding	protein_coding	4.07821	5.87627	2.87257	0.647695	0.247528	-1.03	NA	0.756877	0.886115	0.436819	0.320268	0.0574762	-1.00399	NA	0.198592	0.143067	0.151733	0.00866667	0.980706	1.4214e-16	FALSE	FALSE
isoComp_00025777	geneComp_00003171	ENST00000591445.1	ENSG00000108984.15	control	HeLa_FT_RNPS1_KD	MAP2K6	protein_coding	retained_intron	4.07821	5.87627	2.87257	0.647695	0.247528	-1.03	NA	0.0591487	0.0698875	0.0560792	0.0224322	0.0215551	-0.273774	NA	0.014725	0.0124667	0.0188333	0.00636667	0.881995	1.4214e-16	NA	FALSE
isoComp_00025778	geneComp_00003171	ENST00000592348.1	ENSG00000108984.15	control	HeLa_FT_RNPS1_KD	MAP2K6	protein_coding	retained_intron	4.07821	5.87627	2.87257	0.647695	0.247528	-1.03	NA	0.406345	0.918187	0	0.530326	0	-6.53634	NA	0.0725	0.141133	0	-0.141133	0.360773	1.4214e-16	NA	FALSE
isoComp_00025779	geneComp_00003171	ENST00000613873.4	ENSG00000108984.15	control	HeLa_FT_RNPS1_KD	MAP2K6	protein_coding	protein_coding	4.07821	5.87627	2.87257	0.647695	0.247528	-1.03	NA	0.509039	2.03615	0	0.297303	0	-7.67677	NA	0.0859667	0.343867	0	-0.343867	1.4214e-16	1.4214e-16	FALSE	FALSE
isoComp_00025813	geneComp_00003178	ENST00000357814.8	ENSG00000109065.12	control	HeLa_FT_RNPS1_KD	NAT9	protein_coding	protein_coding	8.57759	9.09532	8.24473	0.785407	0.206707	-0.141489	NA	3.29057	3.28109	2.95511	0.472052	0.337285	-0.150478	NA	0.383542	0.357167	0.359667	0.0025	1	1.31427e-06	FALSE	FALSE
isoComp_00025817	geneComp_00003178	ENST00000578862.5	ENSG00000109065.12	control	HeLa_FT_RNPS1_KD	NAT9	protein_coding	retained_intron	8.57759	9.09532	8.24473	0.785407	0.206707	-0.141489	NA	0.102192	0.25249	0	0.0607951	0	-4.71419	NA	0.01195	0.0288667	0	-0.0288667	0.0082554	1.31427e-06	NA	FALSE
isoComp_00025818	geneComp_00003178	ENST00000579837.1	ENSG00000109065.12	control	HeLa_FT_RNPS1_KD	NAT9	protein_coding	retained_intron	8.57759	9.09532	8.24473	0.785407	0.206707	-0.141489	NA	0.128506	0.24233	0.118934	0.137787	0.0595354	-0.968683	NA	0.01445	0.0258	0.0145667	-0.0112333	0.92576	1.31427e-06	NA	FALSE
isoComp_00025819	geneComp_00003178	ENST00000580216.5	ENSG00000109065.12	control	HeLa_FT_RNPS1_KD	NAT9	protein_coding	processed_transcript	8.57759	9.09532	8.24473	0.785407	0.206707	-0.141489	NA	0.11632	0.0733359	0.0172695	0.0461797	0.0172695	-1.61165	NA	0.0132333	0.00786667	0.00206667	-0.0058	0.809561	1.31427e-06	NA	FALSE
isoComp_00025820	geneComp_00003178	ENST00000580301.5	ENSG00000109065.12	control	HeLa_FT_RNPS1_KD	NAT9	protein_coding	protein_coding	8.57759	9.09532	8.24473	0.785407	0.206707	-0.141489	NA	0.593477	1.54734	0.276032	0.182203	0.276032	-2.44483	NA	0.0682583	0.175133	0.0325	-0.142633	0.222523	1.31427e-06	FALSE	FALSE
isoComp_00025822	geneComp_00003178	ENST00000581451.1	ENSG00000109065.12	control	HeLa_FT_RNPS1_KD	NAT9	protein_coding	protein_coding	8.57759	9.09532	8.24473	0.785407	0.206707	-0.141489	NA	0.266577	0.195933	0.170112	0.0379917	0.0594776	-0.193275	NA	0.0311667	0.0212667	0.0209333	-0.000333333	0.98784	1.31427e-06	FALSE	FALSE
isoComp_00025824	geneComp_00003178	ENST00000581762.1	ENSG00000109065.12	control	HeLa_FT_RNPS1_KD	NAT9	protein_coding	retained_intron	8.57759	9.09532	8.24473	0.785407	0.206707	-0.141489	NA	0.590436	1.13021	0.340873	0.258775	0.118453	-1.70028	NA	0.06755	0.123733	0.0413	-0.0824333	0.154435	1.31427e-06	NA	FALSE
isoComp_00025826	geneComp_00003178	ENST00000582168.5	ENSG00000109065.12	control	HeLa_FT_RNPS1_KD	NAT9	protein_coding	retained_intron	8.57759	9.09532	8.24473	0.785407	0.206707	-0.141489	NA	0.516165	0.596808	0.490193	0.0876157	0.086635	-0.278755	NA	0.0600083	0.0658667	0.0591	-0.00676667	0.959057	1.31427e-06	NA	FALSE
isoComp_00025827	geneComp_00003178	ENST00000582359.5	ENSG00000109065.12	control	HeLa_FT_RNPS1_KD	NAT9	protein_coding	retained_intron	8.57759	9.09532	8.24473	0.785407	0.206707	-0.141489	NA	0.312962	0.312747	0.197172	0.0551016	0.0541932	-0.639573	NA	0.0364	0.0351333	0.024	-0.0111333	0.826574	1.31427e-06	NA	FALSE
isoComp_00025831	geneComp_00003178	ENST00000583476.5	ENSG00000109065.12	control	HeLa_FT_RNPS1_KD	NAT9	protein_coding	protein_coding	8.57759	9.09532	8.24473	0.785407	0.206707	-0.141489	NA	0.276804	0.261145	0.221541	0.101506	0.111426	-0.227798	NA	0.0326083	0.0306667	0.0262	-0.00446667	0.984354	1.31427e-06	FALSE	FALSE
isoComp_00025833	geneComp_00003178	ENST00000583757.5	ENSG00000109065.12	control	HeLa_FT_RNPS1_KD	NAT9	protein_coding	protein_coding	8.57759	9.09532	8.24473	0.785407	0.206707	-0.141489	NA	0.596102	0.127923	1.11873	0.0126875	0.259413	3.03277	NA	0.0711917	0.0143667	0.134367	0.12	0.000141013	1.31427e-06	FALSE	FALSE
isoComp_00025834	geneComp_00003178	ENST00000583834.5	ENSG00000109065.12	control	HeLa_FT_RNPS1_KD	NAT9	protein_coding	retained_intron	8.57759	9.09532	8.24473	0.785407	0.206707	-0.141489	NA	0.892825	0.219061	1.36062	0.113797	0.0335871	2.58103	NA	0.105958	0.0230333	0.165333	0.1423	1.31427e-06	1.31427e-06	NA	FALSE
isoComp_00025835	geneComp_00003178	ENST00000583989.5	ENSG00000109065.12	control	HeLa_FT_RNPS1_KD	NAT9	protein_coding	processed_transcript	8.57759	9.09532	8.24473	0.785407	0.206707	-0.141489	NA	0.204491	0.155802	0.323481	0.155802	0.0952118	1.00814	NA	0.0235833	0.0147667	0.0398	0.0250333	0.571681	1.31427e-06	NA	FALSE
isoComp_00025838	geneComp_00003178	ENST00000585240.5	ENSG00000109065.12	control	HeLa_FT_RNPS1_KD	NAT9	protein_coding	processed_transcript	8.57759	9.09532	8.24473	0.785407	0.206707	-0.141489	NA	0.165339	0.136847	0.162722	0.0895254	0.122991	0.23414	NA	0.0190583	0.0141	0.0205	0.0064	0.983241	1.31427e-06	NA	FALSE
isoComp_00025855	geneComp_00003182	ENST00000395418.7	ENSG00000109083.13	control	HeLa_FT_RNPS1_KD	IFT20	protein_coding	protein_coding	8.97392	11.427	7.73931	1.08489	0.125891	-0.561563	NA	4.41708	4.66882	4.65856	0.243173	0.0812308	-0.0031652	NA	0.503025	0.418033	0.602367	0.184333	0.157185	0.0131067	FALSE	FALSE
isoComp_00025857	geneComp_00003182	ENST00000578547.1	ENSG00000109083.13	control	HeLa_FT_RNPS1_KD	IFT20	protein_coding	retained_intron	8.97392	11.427	7.73931	1.08489	0.125891	-0.561563	NA	0.108626	0.186031	0.013847	0.098035	0.013847	-3.0392	NA	0.0108333	0.0152667	0.00173333	-0.0135333	0.582269	0.0131067	NA	FALSE
isoComp_00025858	geneComp_00003182	ENST00000578985.5	ENSG00000109083.13	control	HeLa_FT_RNPS1_KD	IFT20	protein_coding	protein_coding	8.97392	11.427	7.73931	1.08489	0.125891	-0.561563	NA	0.405896	0.448484	0.413326	0.116319	0.218767	-0.1151	NA	0.0459667	0.0403667	0.0543333	0.0139667	0.9964	0.0131067	FALSE	FALSE
isoComp_00025862	geneComp_00003182	ENST00000582797.5	ENSG00000109083.13	control	HeLa_FT_RNPS1_KD	IFT20	protein_coding	retained_intron	8.97392	11.427	7.73931	1.08489	0.125891	-0.561563	NA	0.151395	0.130471	0.173787	0.041939	0.105997	0.387762	NA	0.0176	0.0112	0.0226	0.0114	0.861919	0.0131067	NA	FALSE
isoComp_00025863	geneComp_00003182	ENST00000583796.1	ENSG00000109083.13	control	HeLa_FT_RNPS1_KD	IFT20	protein_coding	retained_intron	8.97392	11.427	7.73931	1.08489	0.125891	-0.561563	NA	0.465203	0.41477	0.545478	0.0891337	0.0578459	0.387048	NA	0.0539833	0.0358	0.0703	0.0345	0.319619	0.0131067	NA	FALSE
isoComp_00025864	geneComp_00003182	ENST00000585089.5	ENSG00000109083.13	control	HeLa_FT_RNPS1_KD	IFT20	protein_coding	protein_coding	8.97392	11.427	7.73931	1.08489	0.125891	-0.561563	NA	1.50967	2.36252	0.595985	0.661421	0.323783	-1.96906	NA	0.1596	0.200633	0.0756667	-0.124967	0.559186	0.0131067	FALSE	FALSE
isoComp_00025865	geneComp_00003182	ENST00000585313.5	ENSG00000109083.13	control	HeLa_FT_RNPS1_KD	IFT20	protein_coding	protein_coding	8.97392	11.427	7.73931	1.08489	0.125891	-0.561563	NA	0.190525	0.131678	0.190614	0.131678	0.0998374	0.501803	NA	0.023125	0.00996667	0.0245667	0.0146	0.826276	0.0131067	FALSE	FALSE
isoComp_00025866	geneComp_00003182	ENST00000588477.5	ENSG00000109083.13	control	HeLa_FT_RNPS1_KD	IFT20	protein_coding	protein_coding	8.97392	11.427	7.73931	1.08489	0.125891	-0.561563	NA	1.44384	2.75318	0.957318	0.508371	0.082414	-1.51427	NA	0.152967	0.2366	0.123667	-0.112933	0.0131067	0.0131067	FALSE	FALSE
isoComp_00025886	geneComp_00003187	ENST00000301032.8	ENSG00000109103.12	control	HeLa_FT_RNPS1_KD	UNC119	protein_coding	protein_coding	5.31714	7.56991	3.91329	0.767007	0.108015	-0.950115	NA	0.557097	1.09249	0.183998	0.157708	0.183998	-2.50666	NA	0.0935333	0.145033	0.0465667	-0.0984667	0.401121	0.00373989	FALSE	FALSE
isoComp_00025887	geneComp_00003187	ENST00000335765.9	ENSG00000109103.12	control	HeLa_FT_RNPS1_KD	UNC119	protein_coding	protein_coding	5.31714	7.56991	3.91329	0.767007	0.108015	-0.950115	NA	3.53064	5.49311	2.13072	0.644889	0.118595	-1.36215	NA	0.644408	0.723233	0.547033	-0.1762	0.0227186	0.00373989	FALSE	FALSE
isoComp_00025888	geneComp_00003187	ENST00000444148.1	ENSG00000109103.12	control	HeLa_FT_RNPS1_KD	UNC119	protein_coding	protein_coding	5.31714	7.56991	3.91329	0.767007	0.108015	-0.950115	NA	0.0634237	0.0208478	0	0.0208478	0	-1.62517	NA	0.0131583	0.00273333	0	-0.00273333	1	0.00373989	FALSE	FALSE
isoComp_00025889	geneComp_00003187	ENST00000470125.5	ENSG00000109103.12	control	HeLa_FT_RNPS1_KD	UNC119	protein_coding	protein_coding	5.31714	7.56991	3.91329	0.767007	0.108015	-0.950115	NA	0.0904228	0	0.238987	0	0.121643	4.638	NA	0.0234	0	0.0612	0.0612	0.185652	0.00373989	FALSE	FALSE
isoComp_00025890	geneComp_00003187	ENST00000484980.5	ENSG00000109103.12	control	HeLa_FT_RNPS1_KD	UNC119	protein_coding	protein_coding	5.31714	7.56991	3.91329	0.767007	0.108015	-0.950115	NA	0.622952	0.530418	0.767793	0.0491139	0.0894355	0.525312	NA	0.132025	0.0704333	0.1967	0.126267	0.00373989	0.00373989	FALSE	FALSE
isoComp_00025891	geneComp_00003187	ENST00000487844.1	ENSG00000109103.12	control	HeLa_FT_RNPS1_KD	UNC119	protein_coding	retained_intron	5.31714	7.56991	3.91329	0.767007	0.108015	-0.950115	NA	0.0887825	0.0698096	0.0525931	0.0698096	0.0525931	-0.350559	NA	0.0161583	0.00786667	0.0129	0.00503333	0.964518	0.00373989	NA	FALSE
isoComp_00025892	geneComp_00003187	ENST00000578434.1	ENSG00000109103.12	control	HeLa_FT_RNPS1_KD	UNC119	protein_coding	retained_intron	5.31714	7.56991	3.91329	0.767007	0.108015	-0.950115	NA	0.298249	0.363234	0.332851	0.0958887	0.0592273	-0.122497	NA	0.0616417	0.0506667	0.0846667	0.034	0.666888	0.00373989	NA	FALSE
isoComp_00025893	geneComp_00003187	ENST00000581945.1	ENSG00000109103.12	control	HeLa_FT_RNPS1_KD	UNC119	protein_coding	protein_coding	5.31714	7.56991	3.91329	0.767007	0.108015	-0.950115	NA	0.065573	0	0.206355	0	0.143359	4.43533	NA	0.0157	0	0.0509667	0.0509667	0.213078	0.00373989	FALSE	FALSE
isoComp_00025951	geneComp_00003192	ENST00000264452.9	ENSG00000109133.13	control	HeLa_FT_RNPS1_KD	TMEM33	protein_coding	nonsense_mediated_decay	20.7174	17.5312	21.5819	1.37986	0.86938	0.299748	NA	6.17883	6.31298	5.37762	0.196423	0.61487	-0.230958	NA	0.301725	0.3631	0.247667	-0.115433	0.0529144	0.0107028	TRUE	TRUE
isoComp_00025952	geneComp_00003192	ENST00000325094.9	ENSG00000109133.13	control	HeLa_FT_RNPS1_KD	TMEM33	protein_coding	protein_coding	20.7174	17.5312	21.5819	1.37986	0.86938	0.299748	NA	1.28645	0.876105	1.28751	0.11445	0.379472	0.550199	NA	0.0616583	0.05	0.0609333	0.0109333	0.957348	0.0107028	TRUE	TRUE
isoComp_00025953	geneComp_00003192	ENST00000504986.6	ENSG00000109133.13	control	HeLa_FT_RNPS1_KD	TMEM33	protein_coding	protein_coding	20.7174	17.5312	21.5819	1.37986	0.86938	0.299748	NA	3.53879	2.88974	2.46423	0.895183	0.287949	-0.228942	NA	0.168692	0.1586	0.1148	-0.0438	0.844736	0.0107028	FALSE	TRUE
isoComp_00025955	geneComp_00003192	ENST00000508448.5	ENSG00000109133.13	control	HeLa_FT_RNPS1_KD	TMEM33	protein_coding	protein_coding	20.7174	17.5312	21.5819	1.37986	0.86938	0.299748	NA	1.63148	1.62711	1.69738	0.461855	0.625388	0.0606362	NA	0.0782833	0.0929667	0.0766	-0.0163667	0.921142	0.0107028	FALSE	TRUE
isoComp_00025956	geneComp_00003192	ENST00000510383.1	ENSG00000109133.13	control	HeLa_FT_RNPS1_KD	TMEM33	protein_coding	retained_intron	20.7174	17.5312	21.5819	1.37986	0.86938	0.299748	NA	0.293642	0.153603	0.225247	0.0807342	0.124007	0.523981	NA	0.0137417	0.00813333	0.0109	0.00276667	0.984111	0.0107028	NA	TRUE
isoComp_00025957	geneComp_00003192	ENST00000513558.1	ENSG00000109133.13	control	HeLa_FT_RNPS1_KD	TMEM33	protein_coding	protein_coding	20.7174	17.5312	21.5819	1.37986	0.86938	0.299748	NA	0.29307	0.250826	0.204776	0.126061	0.0490941	-0.280258	NA	0.0139667	0.0134667	0.00936667	-0.0041	0.91299	0.0107028	FALSE	TRUE
isoComp_00025958	geneComp_00003192	ENST00000513702.5	ENSG00000109133.13	control	HeLa_FT_RNPS1_KD	TMEM33	protein_coding	protein_coding	20.7174	17.5312	21.5819	1.37986	0.86938	0.299748	NA	7.39989	5.42079	10.3252	0.255034	0.136729	0.928327	NA	0.357433	0.3138	0.479733	0.165933	0.0107028	0.0107028	FALSE	TRUE
isoComp_00025964	geneComp_00003194	ENST00000264312.11	ENSG00000109180.14	control	HeLa_FT_RNPS1_KD	OCIAD1	protein_coding	protein_coding	20.4683	25.5357	14.5476	0.445021	1.08207	-0.811313	NA	12.5275	18.4833	6.55485	0.997216	0.470882	-1.49417	NA	0.581758	0.722967	0.454	-0.268967	3.43431e-08	3.43431e-08	FALSE	FALSE
isoComp_00025965	geneComp_00003194	ENST00000381473.7	ENSG00000109180.14	control	HeLa_FT_RNPS1_KD	OCIAD1	protein_coding	protein_coding	20.4683	25.5357	14.5476	0.445021	1.08207	-0.811313	NA	1.48819	2.1714	0.889619	0.068565	0.460066	-1.27787	NA	0.0727333	0.0851	0.0662667	-0.0188333	0.872236	3.43431e-08	FALSE	FALSE
isoComp_00025969	geneComp_00003194	ENST00000502972.1	ENSG00000109180.14	control	HeLa_FT_RNPS1_KD	OCIAD1	protein_coding	retained_intron	20.4683	25.5357	14.5476	0.445021	1.08207	-0.811313	NA	1.07584	0.535076	1.23263	0.157812	0.133275	1.18887	NA	0.0619083	0.0211667	0.0861667	0.065	0.00757806	3.43431e-08	NA	FALSE
isoComp_00025972	geneComp_00003194	ENST00000507546.5	ENSG00000109180.14	control	HeLa_FT_RNPS1_KD	OCIAD1	protein_coding	retained_intron	20.4683	25.5357	14.5476	0.445021	1.08207	-0.811313	NA	1.20978	0.0865941	2.45773	0.0865941	0.803597	4.67511	NA	0.0736167	0.0035	0.162267	0.158767	0.0019383	3.43431e-08	NA	FALSE
isoComp_00025973	geneComp_00003194	ENST00000508293.5	ENSG00000109180.14	control	HeLa_FT_RNPS1_KD	OCIAD1	protein_coding	protein_coding	20.4683	25.5357	14.5476	0.445021	1.08207	-0.811313	NA	0.223784	0.15034	0.153957	0.0788245	0.0769789	0.0321788	NA	0.0112583	0.006	0.0113333	0.00533333	0.894104	3.43431e-08	FALSE	FALSE
isoComp_00025974	geneComp_00003194	ENST00000508329.1	ENSG00000109180.14	control	HeLa_FT_RNPS1_KD	OCIAD1	protein_coding	processed_transcript	20.4683	25.5357	14.5476	0.445021	1.08207	-0.811313	NA	0.212588	0	0.22404	0	0.112386	4.54868	NA	0.0130583	0	0.0164	0.0164	0.181599	3.43431e-08	NA	FALSE
isoComp_00025975	geneComp_00003194	ENST00000508996.5	ENSG00000109180.14	control	HeLa_FT_RNPS1_KD	OCIAD1	protein_coding	protein_coding	20.4683	25.5357	14.5476	0.445021	1.08207	-0.811313	NA	0.2076	0.164804	0.41065	0.0864492	0.105482	1.26688	NA	0.0116333	0.00656667	0.0279333	0.0213667	0.166694	3.43431e-08	FALSE	FALSE
isoComp_00025977	geneComp_00003194	ENST00000509164.5	ENSG00000109180.14	control	HeLa_FT_RNPS1_KD	OCIAD1	protein_coding	protein_coding	20.4683	25.5357	14.5476	0.445021	1.08207	-0.811313	NA	0.200955	0.0453294	0.189704	0.0453294	0.110253	1.85175	NA	0.0119917	0.00183333	0.0128	0.0109667	0.641453	3.43431e-08	FALSE	FALSE
isoComp_00025979	geneComp_00003194	ENST00000509664.5	ENSG00000109180.14	control	HeLa_FT_RNPS1_KD	OCIAD1	protein_coding	protein_coding	20.4683	25.5357	14.5476	0.445021	1.08207	-0.811313	NA	0.332844	0	0.571335	0	0.571335	5.8613	NA	0.0178833	0	0.0351667	0.0351667	0.860765	3.43431e-08	FALSE	FALSE
isoComp_00025981	geneComp_00003194	ENST00000510824.5	ENSG00000109180.14	control	HeLa_FT_RNPS1_KD	OCIAD1	protein_coding	protein_coding	20.4683	25.5357	14.5476	0.445021	1.08207	-0.811313	NA	0.221002	0.325919	0.161137	0.0587519	0.123121	-0.972963	NA	0.0113083	0.0128	0.0111667	-0.00163333	0.909301	3.43431e-08	FALSE	FALSE
isoComp_00025983	geneComp_00003194	ENST00000512236.5	ENSG00000109180.14	control	HeLa_FT_RNPS1_KD	OCIAD1	protein_coding	protein_coding	20.4683	25.5357	14.5476	0.445021	1.08207	-0.811313	NA	0.413983	0.707804	0.198031	0.444918	0.0880819	-1.78679	NA	0.0184833	0.0273	0.0135333	-0.0137667	0.86877	3.43431e-08	FALSE	FALSE
isoComp_00025984	geneComp_00003194	ENST00000512981.5	ENSG00000109180.14	control	HeLa_FT_RNPS1_KD	OCIAD1	protein_coding	processed_transcript	20.4683	25.5357	14.5476	0.445021	1.08207	-0.811313	NA	1.10712	0.91525	1.23123	0.0619616	0.228347	0.423858	NA	0.0597167	0.0358	0.0831667	0.0473667	0.0166166	3.43431e-08	NA	FALSE
isoComp_00026100	geneComp_00003206	ENST00000358635.7	ENSG00000109381.20	control	HeLa_FT_RNPS1_KD	ELF2	protein_coding	protein_coding	6.50304	6.22729	6.56573	0.377062	0.23271	0.0762311	NA	1.36763	1.30691	1.27308	0.396982	0.163022	-0.0375434	NA	0.208367	0.203633	0.1926	-0.0110333	0.994976	1.44232e-05	FALSE	FALSE
isoComp_00026101	geneComp_00003206	ENST00000379549.7	ENSG00000109381.20	control	HeLa_FT_RNPS1_KD	ELF2	protein_coding	protein_coding	6.50304	6.22729	6.56573	0.377062	0.23271	0.0762311	NA	0.247435	0.0718221	0.357732	0.0718221	0.132179	2.16809	NA	0.0366917	0.0106	0.0560333	0.0454333	0.461986	1.44232e-05	FALSE	FALSE
isoComp_00026102	geneComp_00003206	ENST00000379550.5	ENSG00000109381.20	control	HeLa_FT_RNPS1_KD	ELF2	protein_coding	protein_coding	6.50304	6.22729	6.56573	0.377062	0.23271	0.0762311	NA	0.917555	1.16352	0.929387	0.270602	0.2396	-0.321048	NA	0.145792	0.193367	0.1444	-0.0489667	0.886019	1.44232e-05	FALSE	FALSE
isoComp_00026103	geneComp_00003206	ENST00000394235.6	ENSG00000109381.20	control	HeLa_FT_RNPS1_KD	ELF2	protein_coding	protein_coding	6.50304	6.22729	6.56573	0.377062	0.23271	0.0762311	NA	1.28439	1.18882	0.929001	0.231346	0.170649	-0.352412	NA	0.196042	0.187667	0.1401	-0.0475667	0.747846	1.44232e-05	FALSE	FALSE
isoComp_00026104	geneComp_00003206	ENST00000504314.1	ENSG00000109381.20	control	HeLa_FT_RNPS1_KD	ELF2	protein_coding	retained_intron	6.50304	6.22729	6.56573	0.377062	0.23271	0.0762311	NA	0.42113	0.0982273	0.998469	0.0548409	0.176705	3.22003	NA	0.0636	0.0157	0.150633	0.134933	1.44232e-05	1.44232e-05	NA	FALSE
isoComp_00026105	geneComp_00003206	ENST00000510408.5	ENSG00000109381.20	control	HeLa_FT_RNPS1_KD	ELF2	protein_coding	protein_coding	6.50304	6.22729	6.56573	0.377062	0.23271	0.0762311	NA	0.974865	0.647886	1.11269	0.436173	0.131471	0.771051	NA	0.147633	0.1009	0.168833	0.0679333	0.786461	1.44232e-05	FALSE	FALSE
isoComp_00026106	geneComp_00003206	ENST00000511006.1	ENSG00000109381.20	control	HeLa_FT_RNPS1_KD	ELF2	protein_coding	retained_intron	6.50304	6.22729	6.56573	0.377062	0.23271	0.0762311	NA	0.17625	0.327516	0.0950904	0.157812	0.022517	-1.68333	NA	0.02745	0.0514333	0.0147	-0.0367333	0.59944	1.44232e-05	NA	FALSE
isoComp_00026107	geneComp_00003206	ENST00000511184.5	ENSG00000109381.20	control	HeLa_FT_RNPS1_KD	ELF2	protein_coding	nonsense_mediated_decay	6.50304	6.22729	6.56573	0.377062	0.23271	0.0762311	NA	0.230557	0.286256	0.159661	0.0554639	0.0346457	-0.804191	NA	0.0362083	0.0473667	0.0242	-0.0231667	0.687476	1.44232e-05	TRUE	FALSE
isoComp_00026108	geneComp_00003206	ENST00000512627.1	ENSG00000109381.20	control	HeLa_FT_RNPS1_KD	ELF2	protein_coding	protein_coding	6.50304	6.22729	6.56573	0.377062	0.23271	0.0762311	NA	0.261809	0.717823	0	0.36851	0	-6.18552	NA	0.0433583	0.1225	0	-0.1225	0.303515	1.44232e-05	FALSE	FALSE
isoComp_00026109	geneComp_00003206	ENST00000514577.5	ENSG00000109381.20	control	HeLa_FT_RNPS1_KD	ELF2	protein_coding	retained_intron	6.50304	6.22729	6.56573	0.377062	0.23271	0.0762311	NA	0.115444	0.225302	0.108343	0.225302	0.108343	-0.991543	NA	0.017725	0.0352	0.0164	-0.0188	0.996486	1.44232e-05	NA	FALSE
isoComp_00026110	geneComp_00003206	ENST00000514606.1	ENSG00000109381.20	control	HeLa_FT_RNPS1_KD	ELF2	protein_coding	retained_intron	6.50304	6.22729	6.56573	0.377062	0.23271	0.0762311	NA	0.460078	0.170448	0.551738	0.00948476	0.0327353	1.63831	NA	0.0700917	0.0275	0.0845667	0.0570667	0.0788375	1.44232e-05	NA	FALSE
isoComp_00026188	geneComp_00003220	ENST00000347613.8	ENSG00000109572.14	control	HeLa_FT_RNPS1_KD	CLCN3	protein_coding	protein_coding	3.83668	3.65387	3.08101	0.852441	0.125446	-0.245289	NA	0.993347	0.610039	1.05675	0.134374	0.240075	0.782793	NA	0.257533	0.173633	0.3398	0.166167	0.278035	0.0318852	FALSE	FALSE
isoComp_00026189	geneComp_00003220	ENST00000360642.7	ENSG00000109572.14	control	HeLa_FT_RNPS1_KD	CLCN3	protein_coding	protein_coding	3.83668	3.65387	3.08101	0.852441	0.125446	-0.245289	NA	0.466265	0.51466	0.387717	0.263795	0.272156	-0.399639	NA	0.12395	0.1181	0.130067	0.0119667	0.983241	0.0318852	FALSE	FALSE
isoComp_00026190	geneComp_00003220	ENST00000502998.1	ENSG00000109572.14	control	HeLa_FT_RNPS1_KD	CLCN3	protein_coding	processed_transcript	3.83668	3.65387	3.08101	0.852441	0.125446	-0.245289	NA	0.0707129	0.150223	0	0.0753979	0	-4.00201	NA	0.0222417	0.0566333	0	-0.0566333	0.466747	0.0318852	NA	FALSE
isoComp_00026191	geneComp_00003220	ENST00000504131.6	ENSG00000109572.14	control	HeLa_FT_RNPS1_KD	CLCN3	protein_coding	protein_coding	3.83668	3.65387	3.08101	0.852441	0.125446	-0.245289	NA	0.492249	0.742957	0	0.410365	0	-6.2345	NA	0.114983	0.163533	0	-0.163533	0.249433	0.0318852	FALSE	FALSE
isoComp_00026192	geneComp_00003220	ENST00000506924.1	ENSG00000109572.14	control	HeLa_FT_RNPS1_KD	CLCN3	protein_coding	processed_transcript	3.83668	3.65387	3.08101	0.852441	0.125446	-0.245289	NA	0.0841803	0.0844997	0.0914577	0.0478337	0.0510419	0.102496	NA	0.0219333	0.0256	0.0285	0.0029	0.992031	0.0318852	NA	FALSE
isoComp_00026193	geneComp_00003220	ENST00000512813.5	ENSG00000109572.14	control	HeLa_FT_RNPS1_KD	CLCN3	protein_coding	protein_coding	3.83668	3.65387	3.08101	0.852441	0.125446	-0.245289	NA	0.0595456	0.238182	0	0.129191	0	-4.63333	NA	0.0227667	0.0910667	0	-0.0910667	0.462011	0.0318852	FALSE	FALSE
isoComp_00026194	geneComp_00003220	ENST00000513761.6	ENSG00000109572.14	control	HeLa_FT_RNPS1_KD	CLCN3	protein_coding	protein_coding	3.83668	3.65387	3.08101	0.852441	0.125446	-0.245289	NA	0.516027	0.645549	0.166319	0.078118	0.166319	-1.89451	NA	0.133225	0.1992	0.0500667	-0.149133	0.371024	0.0318852	FALSE	FALSE
isoComp_00026195	geneComp_00003220	ENST00000613795.4	ENSG00000109572.14	control	HeLa_FT_RNPS1_KD	CLCN3	protein_coding	protein_coding	3.83668	3.65387	3.08101	0.852441	0.125446	-0.245289	NA	1.15436	0.667758	1.37876	0.247011	0.134389	1.03496	NA	0.303367	0.1722	0.451567	0.279367	0.0318852	0.0318852	FALSE	FALSE
isoComp_00026203	geneComp_00003222	ENST00000336812.5	ENSG00000109606.13	control	HeLa_FT_RNPS1_KD	DHX15	protein_coding	protein_coding	32.5467	30.5808	24.8787	6.12333	2.12419	-0.29761	NA	17.6183	20.887	10.571	4.42856	0.400441	-0.981822	NA	0.537617	0.679767	0.428767	-0.251	3.89487e-11	3.89487e-11	FALSE	FALSE
isoComp_00026204	geneComp_00003222	ENST00000503562.1	ENSG00000109606.13	control	HeLa_FT_RNPS1_KD	DHX15	protein_coding	retained_intron	32.5467	30.5808	24.8787	6.12333	2.12419	-0.29761	NA	6.28279	3.76717	6.41239	0.574481	1.05073	0.765804	NA	0.195225	0.1265	0.2539	0.1274	0.000596299	3.89487e-11	NA	FALSE
isoComp_00026206	geneComp_00003222	ENST00000508032.5	ENSG00000109606.13	control	HeLa_FT_RNPS1_KD	DHX15	protein_coding	processed_transcript	32.5467	30.5808	24.8787	6.12333	2.12419	-0.29761	NA	6.69311	4.38417	6.21999	1.02486	0.502728	0.503637	NA	0.206442	0.140733	0.250267	0.109533	1.21583e-05	3.89487e-11	NA	FALSE
isoComp_00026210	geneComp_00003222	ENST00000512903.1	ENSG00000109606.13	control	HeLa_FT_RNPS1_KD	DHX15	protein_coding	processed_transcript	32.5467	30.5808	24.8787	6.12333	2.12419	-0.29761	NA	0.817737	0.630708	0.713469	0.133453	0.170512	0.175266	NA	0.025125	0.0205667	0.0281	0.00753333	0.802407	3.89487e-11	NA	FALSE
isoComp_00026211	geneComp_00003222	ENST00000513036.5	ENSG00000109606.13	control	HeLa_FT_RNPS1_KD	DHX15	protein_coding	processed_transcript	32.5467	30.5808	24.8787	6.12333	2.12419	-0.29761	NA	0.628679	0.485064	0.668289	0.139378	0.0423045	0.454286	NA	0.0204167	0.0173667	0.0271333	0.00976667	0.625593	3.89487e-11	NA	FALSE
isoComp_00026235	geneComp_00003228	ENST00000281708.10	ENSG00000109670.16	control	HeLa_FT_RNPS1_KD	FBXW7	protein_coding	protein_coding	3.79192	4.20964	2.63179	0.621381	0.250314	-0.675605	NA	0.428959	0.179195	0.407215	0.112466	0.0680073	1.14091	NA	0.121075	0.0462333	0.154967	0.108733	0.340848	0.0197996	FALSE	FALSE
isoComp_00026237	geneComp_00003228	ENST00000393956.9	ENSG00000109670.16	control	HeLa_FT_RNPS1_KD	FBXW7	protein_coding	protein_coding	3.79192	4.20964	2.63179	0.621381	0.250314	-0.675605	NA	0.0641826	0.0176808	0.0814334	0.0176808	0.0407174	1.72384	NA	0.0174417	0.0041	0.0283667	0.0242667	0.344551	0.0197996	FALSE	FALSE
isoComp_00026238	geneComp_00003228	ENST00000603548.6	ENSG00000109670.16	control	HeLa_FT_RNPS1_KD	FBXW7	protein_coding	protein_coding	3.79192	4.20964	2.63179	0.621381	0.250314	-0.675605	NA	0.43239	0.423021	0.480031	0.0236368	0.10612	0.178437	NA	0.122792	0.106633	0.186033	0.0794	0.626027	0.0197996	FALSE	FALSE
isoComp_00026239	geneComp_00003228	ENST00000603821.1	ENSG00000109670.16	control	HeLa_FT_RNPS1_KD	FBXW7	protein_coding	retained_intron	3.79192	4.20964	2.63179	0.621381	0.250314	-0.675605	NA	0.362655	0.130847	0.392277	0.0276397	0.00452165	1.51406	NA	0.103533	0.0347	0.1524	0.1177	0.0197996	0.0197996	NA	FALSE
isoComp_00026242	geneComp_00003228	ENST00000604095.1	ENSG00000109670.16	control	HeLa_FT_RNPS1_KD	FBXW7	protein_coding	processed_transcript	3.79192	4.20964	2.63179	0.621381	0.250314	-0.675605	NA	0.22197	0.161656	0.090357	0.0731091	0.0214467	-0.774382	NA	0.0550083	0.0411	0.0363	-0.0048	0.949532	0.0197996	NA	FALSE
isoComp_00026243	geneComp_00003228	ENST00000604316.1	ENSG00000109670.16	control	HeLa_FT_RNPS1_KD	FBXW7	protein_coding	retained_intron	3.79192	4.20964	2.63179	0.621381	0.250314	-0.675605	NA	0.0605627	0	0	0	0	0	NA	0.0138167	0	0	0	NA	0.0197996	NA	FALSE
isoComp_00026245	geneComp_00003228	ENST00000604872.6	ENSG00000109670.16	control	HeLa_FT_RNPS1_KD	FBXW7	protein_coding	protein_coding	3.79192	4.20964	2.63179	0.621381	0.250314	-0.675605	NA	1.2314	1.32495	0.569108	0.715047	0.285083	-1.20488	NA	0.333992	0.354167	0.234	-0.120167	0.959414	0.0197996	FALSE	FALSE
isoComp_00026246	geneComp_00003228	ENST00000605042.1	ENSG00000109670.16	control	HeLa_FT_RNPS1_KD	FBXW7	protein_coding	protein_coding	3.79192	4.20964	2.63179	0.621381	0.250314	-0.675605	NA	0.648133	1.4534	0.444919	1.18809	0.444919	-1.68564	NA	0.149433	0.302	0.149767	-0.152233	0.851208	0.0197996	FALSE	FALSE
isoComp_00026248	geneComp_00003228	ENST00000643834.1	ENSG00000109670.16	control	HeLa_FT_RNPS1_KD	FBXW7	protein_coding	protein_coding	3.79192	4.20964	2.63179	0.621381	0.250314	-0.675605	NA	0.13657	0.281584	0.0594269	0.281584	0.0594269	-2.07034	NA	0.0311833	0.0537667	0.0213667	-0.0324	1	0.0197996	FALSE	FALSE
isoComp_00026249	geneComp_00003228	ENST00000647166.1	ENSG00000109670.16	control	HeLa_FT_RNPS1_KD	FBXW7	protein_coding	protein_coding	3.79192	4.20964	2.63179	0.621381	0.250314	-0.675605	NA	0.0561827	0.130691	0.0657912	0.130691	0.0657912	-0.89243	NA	0.0155333	0.0303667	0.0221333	-0.00823333	0.99167	0.0197996	FALSE	FALSE
isoComp_00026684	geneComp_00003285	ENST00000345851.8	ENSG00000110171.20	control	HeLa_FT_RNPS1_KD	TRIM3	protein_coding	protein_coding	2.5205	2.74947	2.30018	0.443277	0.161233	-0.256384	NA	0.896023	1.33253	0.58869	0.0427185	0.00750739	-1.16507	NA	0.3561	0.515	0.2581	-0.2569	0.176538	5.68189e-08	FALSE	FALSE
isoComp_00026686	geneComp_00003285	ENST00000525074.5	ENSG00000110171.20	control	HeLa_FT_RNPS1_KD	TRIM3	protein_coding	protein_coding	2.5205	2.74947	2.30018	0.443277	0.161233	-0.256384	NA	0.0356256	0.0191503	0.0383969	0.0191503	0.0280204	0.731407	NA	0.0183583	0.0054	0.0180667	0.0126667	0.813942	5.68189e-08	FALSE	FALSE
isoComp_00026688	geneComp_00003285	ENST00000527237.1	ENSG00000110171.20	control	HeLa_FT_RNPS1_KD	TRIM3	protein_coding	processed_transcript	2.5205	2.74947	2.30018	0.443277	0.161233	-0.256384	NA	0.259385	0	0.574361	0	0.0932317	5.86879	NA	0.106417	0	0.247467	0.247467	5.68189e-08	5.68189e-08	NA	FALSE
isoComp_00026689	geneComp_00003285	ENST00000528227.5	ENSG00000110171.20	control	HeLa_FT_RNPS1_KD	TRIM3	protein_coding	protein_coding	2.5205	2.74947	2.30018	0.443277	0.161233	-0.256384	NA	0.102665	0.0471717	0.0962916	0.0471717	0.0962916	0.894655	NA	0.0342667	0.0176333	0.0367333	0.0191	0.97837	5.68189e-08	FALSE	FALSE
isoComp_00026690	geneComp_00003285	ENST00000528932.1	ENSG00000110171.20	control	HeLa_FT_RNPS1_KD	TRIM3	protein_coding	processed_transcript	2.5205	2.74947	2.30018	0.443277	0.161233	-0.256384	NA	0.0557926	0	0.0531545	0	0.0531545	2.65888	NA	0.0174583	0	0.0251	0.0251	0.872365	5.68189e-08	NA	FALSE
isoComp_00026691	geneComp_00003285	ENST00000529058.1	ENSG00000110171.20	control	HeLa_FT_RNPS1_KD	TRIM3	protein_coding	processed_transcript	2.5205	2.74947	2.30018	0.443277	0.161233	-0.256384	NA	0.0434452	0.173781	0	0.173781	0	-4.19992	NA	0.0122333	0.0489333	0	-0.0489333	0.881995	5.68189e-08	NA	FALSE
isoComp_00026693	geneComp_00003285	ENST00000530724.1	ENSG00000110171.20	control	HeLa_FT_RNPS1_KD	TRIM3	protein_coding	processed_transcript	2.5205	2.74947	2.30018	0.443277	0.161233	-0.256384	NA	0.520188	0.460402	0.381772	0.231659	0.0815858	-0.26388	NA	0.211767	0.152233	0.1675	0.0152667	0.945227	5.68189e-08	NA	FALSE
isoComp_00026694	geneComp_00003285	ENST00000532542.1	ENSG00000110171.20	control	HeLa_FT_RNPS1_KD	TRIM3	protein_coding	retained_intron	2.5205	2.74947	2.30018	0.443277	0.161233	-0.256384	NA	0.0703489	0.0651178	0.046555	0.00642559	0.0224966	-0.4095	NA	0.0316167	0.0254333	0.0212	-0.00423333	0.975742	5.68189e-08	NA	FALSE
isoComp_00026695	geneComp_00003285	ENST00000533064.1	ENSG00000110171.20	control	HeLa_FT_RNPS1_KD	TRIM3	protein_coding	retained_intron	2.5205	2.74947	2.30018	0.443277	0.161233	-0.256384	NA	0.421383	0.490987	0.430238	0.0767229	0.0248508	-0.18649	NA	0.171025	0.180467	0.187467	0.007	1	5.68189e-08	NA	FALSE
isoComp_00026697	geneComp_00003285	ENST00000536344.5	ENSG00000110171.20	control	HeLa_FT_RNPS1_KD	TRIM3	protein_coding	protein_coding	2.5205	2.74947	2.30018	0.443277	0.161233	-0.256384	NA	0.0439554	0.101692	0.0238363	0.0336754	0.0238363	-1.72289	NA	0.0160083	0.0384667	0.0110333	-0.0274333	0.714918	5.68189e-08	FALSE	FALSE
isoComp_00026781	geneComp_00003297	ENST00000227758.6	ENSG00000110330.8	control	HeLa_FT_RNPS1_KD	BIRC2	protein_coding	protein_coding	5.08864	5.09767	4.79712	0.92966	0.398195	-0.0874919	NA	3.69955	3.9733	2.91461	0.792431	0.380151	-0.445718	NA	0.726017	0.775567	0.6023	-0.173267	0.0193626	0.0193626	FALSE	FALSE
isoComp_00026783	geneComp_00003297	ENST00000527808.1	ENSG00000110330.8	control	HeLa_FT_RNPS1_KD	BIRC2	protein_coding	processed_transcript	5.08864	5.09767	4.79712	0.92966	0.398195	-0.0874919	NA	0.196016	0.0326291	0.239681	0.0326291	0.0727846	2.55018	NA	0.037725	0.00496667	0.0479667	0.043	0.127352	0.0193626	NA	FALSE
isoComp_00026786	geneComp_00003297	ENST00000532832.5	ENSG00000110330.8	control	HeLa_FT_RNPS1_KD	BIRC2	protein_coding	protein_coding	5.08864	5.09767	4.79712	0.92966	0.398195	-0.0874919	NA	0.417318	0.379556	0.83848	0.295478	0.419559	1.12305	NA	0.0859167	0.0772	0.182833	0.105633	0.887922	0.0193626	FALSE	FALSE
isoComp_00026787	geneComp_00003297	ENST00000533742.5	ENSG00000110330.8	control	HeLa_FT_RNPS1_KD	BIRC2	protein_coding	protein_coding	5.08864	5.09767	4.79712	0.92966	0.398195	-0.0874919	NA	0.105408	0	0	0	0	0	NA	0.0185417	0	0	0	NA	0.0193626	FALSE	FALSE
isoComp_00026789	geneComp_00003297	ENST00000534646.5	ENSG00000110330.8	control	HeLa_FT_RNPS1_KD	BIRC2	protein_coding	processed_transcript	5.08864	5.09767	4.79712	0.92966	0.398195	-0.0874919	NA	0.172142	0.143372	0.415501	0.143372	0.415501	1.47213	NA	0.0309833	0.0218667	0.082	0.0601333	1	0.0193626	NA	FALSE
isoComp_00026790	geneComp_00003297	ENST00000613397.4	ENSG00000110330.8	control	HeLa_FT_RNPS1_KD	BIRC2	protein_coding	protein_coding	5.08864	5.09767	4.79712	0.92966	0.398195	-0.0874919	NA	0.323173	0.454681	0.174087	0.0509717	0.174087	-1.33585	NA	0.06565	0.0930667	0.0433667	-0.0497	0.529575	0.0193626	FALSE	FALSE
isoComp_00026791	geneComp_00003297	ENST00000621637.1	ENSG00000110330.8	control	HeLa_FT_RNPS1_KD	BIRC2	protein_coding	protein_coding	5.08864	5.09767	4.79712	0.92966	0.398195	-0.0874919	NA	0.0536885	0	0.214754	0	0.10872	4.49027	NA	0.010375	0	0.0415	0.0415	0.264683	0.0193626	FALSE	FALSE
isoComp_00026917	geneComp_00003317	ENST00000380574.5	ENSG00000110628.16	control	HeLa_FT_RNPS1_KD	SLC22A18	protein_coding	protein_coding	3.35989	5.47477	2.95698	0.981569	0.290865	-0.886436	NA	0.132935	0.199707	0.0500943	0.0518093	0.0308363	-1.80307	NA	0.0426417	0.0409	0.0152	-0.0257	0.789516	0.0459828	FALSE	FALSE
isoComp_00026918	geneComp_00003317	ENST00000441077.5	ENSG00000110628.16	control	HeLa_FT_RNPS1_KD	SLC22A18	protein_coding	processed_transcript	3.35989	5.47477	2.95698	0.981569	0.290865	-0.886436	NA	0.0466558	0.0802654	0.0211861	0.0802654	0.0211861	-1.53327	NA	0.0131	0.0111333	0.00696667	-0.00416667	0.992031	0.0459828	NA	FALSE
isoComp_00026919	geneComp_00003317	ENST00000449793.6	ENSG00000110628.16	control	HeLa_FT_RNPS1_KD	SLC22A18	protein_coding	protein_coding	3.35989	5.47477	2.95698	0.981569	0.290865	-0.886436	NA	0.150601	0.352046	0.13299	0.124338	0.13299	-1.34026	NA	0.0375083	0.0621333	0.0389	-0.0232333	0.836117	0.0459828	FALSE	FALSE
isoComp_00026920	geneComp_00003317	ENST00000463571.5	ENSG00000110628.16	control	HeLa_FT_RNPS1_KD	SLC22A18	protein_coding	retained_intron	3.35989	5.47477	2.95698	0.981569	0.290865	-0.886436	NA	0.0465956	0.108571	0	0.0677759	0	-3.56768	NA	0.0124333	0.0165	0	-0.0165	0.560664	0.0459828	NA	FALSE
isoComp_00026921	geneComp_00003317	ENST00000467719.5	ENSG00000110628.16	control	HeLa_FT_RNPS1_KD	SLC22A18	protein_coding	retained_intron	3.35989	5.47477	2.95698	0.981569	0.290865	-0.886436	NA	0.112268	0.182597	0.0720619	0.0103308	0.0085153	-1.2308	NA	0.0338667	0.0359	0.0245	-0.0114	0.899261	0.0459828	NA	FALSE
isoComp_00026922	geneComp_00003317	ENST00000485423.1	ENSG00000110628.16	control	HeLa_FT_RNPS1_KD	SLC22A18	protein_coding	protein_coding	3.35989	5.47477	2.95698	0.981569	0.290865	-0.886436	NA	0.154417	0.480161	0	0.23786	0	-5.61518	NA	0.0347333	0.0853333	0	-0.0853333	0.0466117	0.0459828	FALSE	FALSE
isoComp_00026923	geneComp_00003317	ENST00000495518.1	ENSG00000110628.16	control	HeLa_FT_RNPS1_KD	SLC22A18	protein_coding	retained_intron	3.35989	5.47477	2.95698	0.981569	0.290865	-0.886436	NA	0.276128	0.461636	0.52052	0.281283	0.156175	0.169732	NA	0.0769583	0.0918333	0.1688	0.0769667	0.730759	0.0459828	NA	FALSE
isoComp_00026924	geneComp_00003317	ENST00000498209.6	ENSG00000110628.16	control	HeLa_FT_RNPS1_KD	SLC22A18	protein_coding	processed_transcript	3.35989	5.47477	2.95698	0.981569	0.290865	-0.886436	NA	0.1428	0.120303	0.217175	0.0664898	0.0624112	0.801934	NA	0.0466417	0.0192667	0.0705667	0.0513	0.233987	0.0459828	NA	FALSE
isoComp_00026925	geneComp_00003317	ENST00000498244.1	ENSG00000110628.16	control	HeLa_FT_RNPS1_KD	SLC22A18	protein_coding	retained_intron	3.35989	5.47477	2.95698	0.981569	0.290865	-0.886436	NA	0.339066	0.71405	0.0500585	0.314059	0.0500585	-3.59165	NA	0.0905417	0.119733	0.0146333	-0.1051	0.0459828	0.0459828	NA	FALSE
isoComp_00026926	geneComp_00003317	ENST00000649076.2	ENSG00000110628.16	control	HeLa_FT_RNPS1_KD	SLC22A18	protein_coding	protein_coding	3.35989	5.47477	2.95698	0.981569	0.290865	-0.886436	NA	1.95842	2.77543	1.89289	0.562276	0.120046	-0.549706	NA	0.61155	0.5173	0.660367	0.143067	0.744083	0.0459828	FALSE	FALSE
isoComp_00027021	geneComp_00003327	ENST00000265686.8	ENSG00000110719.10	control	HeLa_FT_RNPS1_KD	TCIRG1	protein_coding	protein_coding	5.00895	5.29455	5.36404	0.281861	0.521276	0.0187761	NA	1.10201	1.68157	1.03494	0.134437	0.0734175	-0.694942	NA	0.225417	0.320767	0.193967	-0.1268	0.119351	0.00728538	FALSE	FALSE
isoComp_00027023	geneComp_00003327	ENST00000524870.1	ENSG00000110719.10	control	HeLa_FT_RNPS1_KD	TCIRG1	protein_coding	retained_intron	5.00895	5.29455	5.36404	0.281861	0.521276	0.0187761	NA	0.702474	0.483728	0.868339	0.0426299	0.0912946	0.831061	NA	0.140242	0.0926667	0.1674	0.0747333	0.411094	0.00728538	NA	FALSE
isoComp_00027025	geneComp_00003327	ENST00000525724.5	ENSG00000110719.10	control	HeLa_FT_RNPS1_KD	TCIRG1	protein_coding	retained_intron	5.00895	5.29455	5.36404	0.281861	0.521276	0.0187761	NA	0.0804382	0	0.189084	0	0.165795	4.3153	NA	0.0176583	0	0.0397667	0.0397667	0.682059	0.00728538	NA	FALSE
isoComp_00027026	geneComp_00003327	ENST00000527530.1	ENSG00000110719.10	control	HeLa_FT_RNPS1_KD	TCIRG1	protein_coding	retained_intron	5.00895	5.29455	5.36404	0.281861	0.521276	0.0187761	NA	0.171069	0.12714	0.213086	0.069817	0.178097	0.701955	NA	0.0319583	0.0251	0.0344	0.0093	0.997134	0.00728538	NA	FALSE
isoComp_00027027	geneComp_00003327	ENST00000529657.1	ENSG00000110719.10	control	HeLa_FT_RNPS1_KD	TCIRG1	protein_coding	protein_coding	5.00895	5.29455	5.36404	0.281861	0.521276	0.0187761	NA	0.219507	0.312538	0.16667	0.181865	0.0585989	-0.868409	NA	0.0441417	0.0558333	0.0306	-0.0252333	0.899982	0.00728538	FALSE	FALSE
isoComp_00027028	geneComp_00003327	ENST00000530449.1	ENSG00000110719.10	control	HeLa_FT_RNPS1_KD	TCIRG1	protein_coding	retained_intron	5.00895	5.29455	5.36404	0.281861	0.521276	0.0187761	NA	0.37092	0.340589	0.542059	0.0802544	0.209451	0.655042	NA	0.0710333	0.0649333	0.0958667	0.0309333	0.871583	0.00728538	NA	FALSE
isoComp_00027029	geneComp_00003327	ENST00000532635.5	ENSG00000110719.10	control	HeLa_FT_RNPS1_KD	TCIRG1	protein_coding	protein_coding	5.00895	5.29455	5.36404	0.281861	0.521276	0.0187761	NA	0.843428	1.34069	0.468356	0.434449	0.245353	-1.49755	NA	0.165583	0.2468	0.0846333	-0.162167	0.498408	0.00728538	FALSE	FALSE
isoComp_00027030	geneComp_00003327	ENST00000533005.5	ENSG00000110719.10	control	HeLa_FT_RNPS1_KD	TCIRG1	protein_coding	retained_intron	5.00895	5.29455	5.36404	0.281861	0.521276	0.0187761	NA	0.45111	0.443523	0.397333	0.0835918	0.158818	-0.154968	NA	0.0916917	0.0857	0.0760667	-0.00963333	0.939563	0.00728538	NA	FALSE
isoComp_00027031	geneComp_00003327	ENST00000533947.1	ENSG00000110719.10	control	HeLa_FT_RNPS1_KD	TCIRG1	protein_coding	retained_intron	5.00895	5.29455	5.36404	0.281861	0.521276	0.0187761	NA	0.964578	0.518397	1.35689	0.0930857	0.0905832	1.3712	NA	0.19405	0.0996667	0.256033	0.156367	0.00728538	0.00728538	NA	FALSE
isoComp_00027032	geneComp_00003327	ENST00000534673.5	ENSG00000110719.10	control	HeLa_FT_RNPS1_KD	TCIRG1	protein_coding	nonsense_mediated_decay	5.00895	5.29455	5.36404	0.281861	0.521276	0.0187761	NA	0.0665457	0	0.0933967	0	0.0933967	3.37012	NA	0.0110583	0	0.0146333	0.0146333	0.868922	0.00728538	TRUE	FALSE
isoComp_00027404	geneComp_00003369	ENST00000228825.12	ENSG00000111229.16	control	HeLa_FT_RNPS1_KD	ARPC3	protein_coding	protein_coding	69.9613	77.4623	64.8389	4.29398	1.38957	-0.256597	NA	58.9936	72.0211	46.2959	4.19936	1.43166	-0.637424	NA	0.835925	0.930033	0.713733	-0.2163	0.00307675	0.00279328	FALSE	FALSE
isoComp_00027405	geneComp_00003369	ENST00000426440.5	ENSG00000111229.16	control	HeLa_FT_RNPS1_KD	ARPC3	protein_coding	protein_coding	69.9613	77.4623	64.8389	4.29398	1.38957	-0.256597	NA	8.77157	3.7005	16.2966	1.61544	0.262864	2.13577	NA	0.1322	0.0471333	0.2516	0.204467	0.00279328	0.00279328	FALSE	FALSE
isoComp_00027408	geneComp_00003369	ENST00000475777.2	ENSG00000111229.16	control	HeLa_FT_RNPS1_KD	ARPC3	protein_coding	retained_intron	69.9613	77.4623	64.8389	4.29398	1.38957	-0.256597	NA	0.825962	0.682782	0.911426	0.1972	0.186644	0.411466	NA	0.0118917	0.00863333	0.0139667	0.00533333	0.702046	0.00279328	NA	FALSE
isoComp_00027967	geneComp_00003432	ENST00000399448.5	ENSG00000111679.17	control	HeLa_FT_RNPS1_KD	PTPN6	protein_coding	protein_coding	1.63695	1.63681	1.71725	0.239357	0.141662	0.0688018	NA	1.13431	1.3105	0.928372	0.0742293	0.0581419	-0.492852	NA	0.707867	0.827333	0.543167	-0.284167	0.248945	0.000144378	FALSE	FALSE
isoComp_00027968	geneComp_00003432	ENST00000416215.6	ENSG00000111679.17	control	HeLa_FT_RNPS1_KD	PTPN6	protein_coding	retained_intron	1.63695	1.63681	1.71725	0.239357	0.141662	0.0688018	NA	0.0274419	0.0168436	0.0223723	0.00842529	0.0223723	0.270185	NA	0.0172833	0.0110333	0.0132	0.00216667	1	0.000144378	NA	FALSE
isoComp_00027969	geneComp_00003432	ENST00000456013.5	ENSG00000111679.17	control	HeLa_FT_RNPS1_KD	PTPN6	protein_coding	protein_coding	1.63695	1.63681	1.71725	0.239357	0.141662	0.0688018	NA	0.0384701	0.0659691	0.0485406	0.0226903	0.0127263	-0.375974	NA	0.0230917	0.0384	0.0298333	-0.00856667	0.961333	0.000144378	TRUE	FALSE
isoComp_00027970	geneComp_00003432	ENST00000534900.5	ENSG00000111679.17	control	HeLa_FT_RNPS1_KD	PTPN6	protein_coding	processed_transcript	1.63695	1.63681	1.71725	0.239357	0.141662	0.0688018	NA	0.103748	0	0.341504	0	0.0195293	5.13547	NA	0.062575	0	0.200167	0.200167	0.000144378	0.000144378	NA	FALSE
isoComp_00027973	geneComp_00003432	ENST00000537533.1	ENSG00000111679.17	control	HeLa_FT_RNPS1_KD	PTPN6	protein_coding	processed_transcript	1.63695	1.63681	1.71725	0.239357	0.141662	0.0688018	NA	0.134203	0.206834	0.140072	0.206834	0.140072	-0.530941	NA	0.0676333	0.100833	0.071	-0.0298333	1	0.000144378	NA	FALSE
isoComp_00027975	geneComp_00003432	ENST00000539365.1	ENSG00000111679.17	control	HeLa_FT_RNPS1_KD	PTPN6	protein_coding	retained_intron	1.63695	1.63681	1.71725	0.239357	0.141662	0.0688018	NA	0.0734928	0.017856	0.116579	0.017856	0.0619829	2.18397	NA	0.0461333	0.0109	0.0747	0.0638	0.623067	0.000144378	NA	FALSE
isoComp_00027979	geneComp_00003432	ENST00000543115.5	ENSG00000111679.17	control	HeLa_FT_RNPS1_KD	PTPN6	protein_coding	protein_coding	1.63695	1.63681	1.71725	0.239357	0.141662	0.0688018	NA	0.0306145	0	0.0472531	0	0.0472531	2.51735	NA	0.0181083	0	0.0278667	0.0278667	0.87931	0.000144378	FALSE	FALSE
isoComp_00027980	geneComp_00003432	ENST00000543120.5	ENSG00000111679.17	control	HeLa_FT_RNPS1_KD	PTPN6	protein_coding	processed_transcript	1.63695	1.63681	1.71725	0.239357	0.141662	0.0688018	NA	0.0202557	0	0	0	0	0	NA	0.0138833	0	0	0	NA	0.000144378	NA	FALSE
isoComp_00027981	geneComp_00003432	ENST00000543744.1	ENSG00000111679.17	control	HeLa_FT_RNPS1_KD	PTPN6	protein_coding	retained_intron	1.63695	1.63681	1.71725	0.239357	0.141662	0.0688018	NA	0.0259695	0.0188083	0.0288699	0.0188083	0.0176802	0.432167	NA	0.0162167	0.0115	0.0160667	0.00456667	1	0.000144378	NA	FALSE
isoComp_00028101	geneComp_00003454	ENST00000229395.8	ENSG00000111790.14	control	HeLa_FT_RNPS1_KD	FGFR1OP2	protein_coding	protein_coding	9.66504	8.86523	7.56739	0.642469	0.0903632	-0.228085	NA	2.45441	2.75844	1.46217	0.264915	0.179847	-0.911133	NA	0.252958	0.310733	0.1931	-0.117633	0.0592293	0.00153736	FALSE	FALSE
isoComp_00028102	geneComp_00003454	ENST00000327214.5	ENSG00000111790.14	control	HeLa_FT_RNPS1_KD	FGFR1OP2	protein_coding	protein_coding	9.66504	8.86523	7.56739	0.642469	0.0903632	-0.228085	NA	2.56405	2.12468	3.1099	0.0929886	0.137545	0.547478	NA	0.27615	0.241	0.411133	0.170133	0.00153736	0.00153736	FALSE	FALSE
isoComp_00028103	geneComp_00003454	ENST00000395941.4	ENSG00000111790.14	control	HeLa_FT_RNPS1_KD	FGFR1OP2	protein_coding	retained_intron	9.66504	8.86523	7.56739	0.642469	0.0903632	-0.228085	NA	0.829562	0.684455	0.620768	0.370931	0.47316	-0.138771	NA	0.0850833	0.0839667	0.0805667	-0.0034	0.987484	0.00153736	NA	FALSE
isoComp_00028104	geneComp_00003454	ENST00000538172.1	ENSG00000111790.14	control	HeLa_FT_RNPS1_KD	FGFR1OP2	protein_coding	retained_intron	9.66504	8.86523	7.56739	0.642469	0.0903632	-0.228085	NA	0.516735	0.44429	0.366493	0.123172	0.0478025	-0.270991	NA	0.0525167	0.0490333	0.0483667	-0.000666667	0.995865	0.00153736	NA	FALSE
isoComp_00028105	geneComp_00003454	ENST00000544111.5	ENSG00000111790.14	control	HeLa_FT_RNPS1_KD	FGFR1OP2	protein_coding	protein_coding	9.66504	8.86523	7.56739	0.642469	0.0903632	-0.228085	NA	0.14541	0.0683245	0.092046	0.0344182	0.0517284	0.381684	NA	0.01355	0.00783333	0.0123333	0.0045	0.940021	0.00153736	FALSE	FALSE
isoComp_00028106	geneComp_00003454	ENST00000546072.5	ENSG00000111790.14	control	HeLa_FT_RNPS1_KD	FGFR1OP2	protein_coding	protein_coding	9.66504	8.86523	7.56739	0.642469	0.0903632	-0.228085	NA	3.15488	2.78504	1.91602	0.627741	0.433841	-0.53725	NA	0.319733	0.3075	0.254467	-0.0530333	0.882903	0.00153736	FALSE	FALSE
isoComp_00028107	geneComp_00003455	ENST00000322507.13	ENSG00000111799.21	control	HeLa_FT_RNPS1_KD	COL12A1	protein_coding	protein_coding	11.6977	5.13797	8.67345	1.2863	1.73753	0.754265	NA	8.10442	4.42444	5.86976	1.07009	0.973002	0.407006	NA	0.73575	0.870133	0.686167	-0.183967	0.000384953	0.000384953	FALSE	FALSE
isoComp_00028111	geneComp_00003455	ENST00000425443.6	ENSG00000111799.21	control	HeLa_FT_RNPS1_KD	COL12A1	protein_coding	protein_coding	11.6977	5.13797	8.67345	1.2863	1.73753	0.754265	NA	0.598955	0.308669	0.343204	0.0467102	0.0876006	0.148444	NA	0.0512167	0.064	0.0399333	-0.0240667	0.809992	0.000384953	FALSE	FALSE
isoComp_00028112	geneComp_00003455	ENST00000474564.1	ENSG00000111799.21	control	HeLa_FT_RNPS1_KD	COL12A1	protein_coding	retained_intron	11.6977	5.13797	8.67345	1.2863	1.73753	0.754265	NA	0.877548	0	0.548585	0	0.548585	5.8037	NA	0.0497833	0	0.0454	0.0454	0.908418	0.000384953	NA	FALSE
isoComp_00028113	geneComp_00003455	ENST00000483888.6	ENSG00000111799.21	control	HeLa_FT_RNPS1_KD	COL12A1	protein_coding	protein_coding	11.6977	5.13797	8.67345	1.2863	1.73753	0.754265	NA	0.391674	0.0521283	0.31919	0.0436005	0.137863	2.4056	NA	0.0277333	0.0075	0.0372667	0.0297667	0.604081	0.000384953	FALSE	FALSE
isoComp_00028114	geneComp_00003455	ENST00000486533.1	ENSG00000111799.21	control	HeLa_FT_RNPS1_KD	COL12A1	protein_coding	retained_intron	11.6977	5.13797	8.67345	1.2863	1.73753	0.754265	NA	1.42892	0.258501	1.46379	0.130534	0.270955	2.45653	NA	0.116358	0.0422	0.1805	0.1383	0.126551	0.000384953	NA	FALSE
isoComp_00028214	geneComp_00003471	ENST00000316068.7	ENSG00000111877.17	control	HeLa_FT_RNPS1_KD	MCM9	protein_coding	protein_coding	4.05533	1.99844	4.29809	0.357294	0.303753	1.10097	NA	1.71955	0.66526	2.32352	0.193733	0.100958	1.789	NA	0.389175	0.324533	0.544433	0.2199	0.0865018	0.0163351	FALSE	FALSE
isoComp_00028215	geneComp_00003471	ENST00000316316.10	ENSG00000111877.17	control	HeLa_FT_RNPS1_KD	MCM9	protein_coding	protein_coding	4.05533	1.99844	4.29809	0.357294	0.303753	1.10097	NA	0.424561	0.640625	0.19308	0.139413	0.19308	-1.67978	NA	0.166858	0.317267	0.0504667	-0.2668	0.174649	0.0163351	FALSE	FALSE
isoComp_00028216	geneComp_00003471	ENST00000368478.2	ENSG00000111877.17	control	HeLa_FT_RNPS1_KD	MCM9	protein_coding	processed_transcript	4.05533	1.99844	4.29809	0.357294	0.303753	1.10097	NA	0.065299	0.0808218	0.0628769	0.0808218	0.0628769	-0.317577	NA	0.0220917	0.0413333	0.0129333	-0.0284	0.930019	0.0163351	NA	FALSE
isoComp_00028217	geneComp_00003471	ENST00000425154.6	ENSG00000111877.17	control	HeLa_FT_RNPS1_KD	MCM9	protein_coding	protein_coding	4.05533	1.99844	4.29809	0.357294	0.303753	1.10097	NA	1.019	0.431024	0.924031	0.0832828	0.186849	1.08261	NA	0.235842	0.220233	0.212333	-0.0079	0.997707	0.0163351	FALSE	FALSE
isoComp_00028218	geneComp_00003471	ENST00000436788.2	ENSG00000111877.17	control	HeLa_FT_RNPS1_KD	MCM9	protein_coding	retained_intron	4.05533	1.99844	4.29809	0.357294	0.303753	1.10097	NA	0.110951	0.0885343	0.0837536	0.0327368	0.015904	-0.071751	NA	0.0316833	0.0418333	0.0191667	-0.0226667	0.689716	0.0163351	NA	FALSE
isoComp_00028221	geneComp_00003471	ENST00000505485.1	ENSG00000111877.17	control	HeLa_FT_RNPS1_KD	MCM9	protein_coding	processed_transcript	4.05533	1.99844	4.29809	0.357294	0.303753	1.10097	NA	0.16092	0.0921777	0.156337	0.029038	0.0551918	0.703028	NA	0.0435417	0.0548	0.0355	-0.0193	0.901801	0.0163351	NA	FALSE
isoComp_00028222	geneComp_00003471	ENST00000619706.4	ENSG00000111877.17	control	HeLa_FT_RNPS1_KD	MCM9	protein_coding	protein_coding	4.05533	1.99844	4.29809	0.357294	0.303753	1.10097	NA	0.502772	0	0.554485	0	0.187088	5.81886	NA	0.0974833	0	0.125133	0.125133	0.0163351	0.0163351	FALSE	FALSE
isoComp_00028223	geneComp_00003472	ENST00000369475.7	ENSG00000111880.16	control	HeLa_FT_RNPS1_KD	RNGTT	protein_coding	protein_coding	2.14922	2.39745	1.61638	0.444333	0.202105	-0.56584	NA	0.0815441	0.0927711	0	0.0927711	0	-3.36136	NA	0.0321833	0.0368	0	-0.0368	0.899261	3.60493e-05	FALSE	FALSE
isoComp_00028224	geneComp_00003472	ENST00000369485.9	ENSG00000111880.16	control	HeLa_FT_RNPS1_KD	RNGTT	protein_coding	protein_coding	2.14922	2.39745	1.61638	0.444333	0.202105	-0.56584	NA	1.83517	2.26604	1.15265	0.406649	0.108643	-0.96911	NA	0.848492	0.950733	0.718567	-0.232167	0.00867738	3.60493e-05	FALSE	FALSE
isoComp_00028225	geneComp_00003472	ENST00000538899.2	ENSG00000111880.16	control	HeLa_FT_RNPS1_KD	RNGTT	protein_coding	protein_coding	2.14922	2.39745	1.61638	0.444333	0.202105	-0.56584	NA	0.127676	0	0.373687	0	0.107177	5.26186	NA	0.0705	0	0.221833	0.221833	3.60493e-05	3.60493e-05	FALSE	FALSE
isoComp_00028226	geneComp_00003472	ENST00000627296.1	ENSG00000111880.16	control	HeLa_FT_RNPS1_KD	RNGTT	protein_coding	retained_intron	2.14922	2.39745	1.61638	0.444333	0.202105	-0.56584	NA	0.104829	0.0386332	0.0900416	0.0386332	0.0476192	1.04059	NA	0.0488333	0.0124667	0.0596	0.0471333	0.787427	3.60493e-05	NA	FALSE
isoComp_00028369	geneComp_00003502	ENST00000323557.11	ENSG00000112146.16	control	HeLa_FT_RNPS1_KD	FBXO9	protein_coding	protein_coding	29.9592	24.6543	27.6936	1.56198	0.699168	0.167647	NA	3.28393	3.82765	2.15157	0.206328	0.0248495	-0.828143	NA	0.111758	0.1556	0.0777667	-0.0778333	1.1715e-05	4.72452e-10	FALSE	FALSE
isoComp_00028370	geneComp_00003502	ENST00000370939.7	ENSG00000112146.16	control	HeLa_FT_RNPS1_KD	FBXO9	protein_coding	protein_coding	29.9592	24.6543	27.6936	1.56198	0.699168	0.167647	NA	5.69916	8.46945	3.49577	0.333811	0.444997	-1.27424	NA	0.20025	0.344833	0.127167	-0.217667	3.92669e-08	4.72452e-10	FALSE	FALSE
isoComp_00028372	geneComp_00003502	ENST00000461222.1	ENSG00000112146.16	control	HeLa_FT_RNPS1_KD	FBXO9	protein_coding	processed_transcript	29.9592	24.6543	27.6936	1.56198	0.699168	0.167647	NA	6.77309	5.27773	6.51096	0.469212	1.14598	0.302436	NA	0.226925	0.217067	0.2353	0.0182333	0.969108	4.72452e-10	NA	FALSE
isoComp_00028374	geneComp_00003502	ENST00000473318.1	ENSG00000112146.16	control	HeLa_FT_RNPS1_KD	FBXO9	protein_coding	protein_coding	29.9592	24.6543	27.6936	1.56198	0.699168	0.167647	NA	0.288304	0.378093	0.187736	0.122206	0.0918293	-0.97283	NA	0.01015	0.0158333	0.0068	-0.00903333	0.620592	4.72452e-10	FALSE	FALSE
isoComp_00028375	geneComp_00003502	ENST00000473337.6	ENSG00000112146.16	control	HeLa_FT_RNPS1_KD	FBXO9	protein_coding	protein_coding	29.9592	24.6543	27.6936	1.56198	0.699168	0.167647	NA	1.95022	0.27274	2.79916	0.113892	0.316457	3.31259	NA	0.062225	0.0107667	0.100633	0.0898667	4.72452e-10	4.72452e-10	FALSE	FALSE
isoComp_00028376	geneComp_00003502	ENST00000474457.1	ENSG00000112146.16	control	HeLa_FT_RNPS1_KD	FBXO9	protein_coding	retained_intron	29.9592	24.6543	27.6936	1.56198	0.699168	0.167647	NA	1.41345	0.547652	1.70849	0.0662562	0.0495883	1.62371	NA	0.0461083	0.0224	0.0618667	0.0394667	0.00157133	4.72452e-10	NA	FALSE
isoComp_00028377	geneComp_00003502	ENST00000480463.6	ENSG00000112146.16	control	HeLa_FT_RNPS1_KD	FBXO9	protein_coding	retained_intron	29.9592	24.6543	27.6936	1.56198	0.699168	0.167647	NA	6.14505	3.31119	7.24266	0.489475	0.451046	1.12681	NA	0.201858	0.133933	0.261567	0.127633	0.00251382	4.72452e-10	NA	FALSE
isoComp_00028378	geneComp_00003502	ENST00000484436.7	ENSG00000112146.16	control	HeLa_FT_RNPS1_KD	FBXO9	protein_coding	protein_coding	29.9592	24.6543	27.6936	1.56198	0.699168	0.167647	NA	3.77175	2.07152	3.38557	1.14925	0.926033	0.706015	NA	0.120292	0.0795667	0.121467	0.0419	0.869461	4.72452e-10	FALSE	FALSE
isoComp_00028381	geneComp_00003504	ENST00000369393.8	ENSG00000112159.12	control	HeLa_FT_RNPS1_KD	MDN1	protein_coding	protein_coding	2.04731	1.93913	1.51725	0.408106	0.186399	-0.351899	NA	1.29779	1.2526	0.729078	0.404315	0.147704	-0.7726	NA	0.610317	0.618167	0.474133	-0.144033	0.685955	6.68122e-05	FALSE	TRUE
isoComp_00028382	geneComp_00003504	ENST00000439638.1	ENSG00000112159.12	control	HeLa_FT_RNPS1_KD	MDN1	protein_coding	protein_coding	2.04731	1.93913	1.51725	0.408106	0.186399	-0.351899	NA	0.533357	0.621841	0.45728	0.0925738	0.0548459	-0.435274	NA	0.2796	0.3522	0.312867	-0.0393333	0.964071	6.68122e-05	FALSE	TRUE
isoComp_00028383	geneComp_00003504	ENST00000468568.1	ENSG00000112159.12	control	HeLa_FT_RNPS1_KD	MDN1	protein_coding	processed_transcript	2.04731	1.93913	1.51725	0.408106	0.186399	-0.351899	NA	0.0788904	0.0646921	0.0322535	0.0646921	0.0322535	-0.821884	NA	0.033	0.0296333	0.0172667	-0.0123667	0.991828	6.68122e-05	NA	TRUE
isoComp_00028384	geneComp_00003504	ENST00000487831.2	ENSG00000112159.12	control	HeLa_FT_RNPS1_KD	MDN1	protein_coding	nonsense_mediated_decay	2.04731	1.93913	1.51725	0.408106	0.186399	-0.351899	NA	0.137267	0	0.298637	0	0.0452341	4.94784	NA	0.077075	0	0.1957	0.1957	6.68122e-05	6.68122e-05	TRUE	TRUE
isoComp_00028421	geneComp_00003512	ENST00000317483.4	ENSG00000112210.12	control	HeLa_FT_RNPS1_KD	RAB23	protein_coding	protein_coding	6.43672	5.41324	5.72044	0.361522	0.286861	0.0794884	NA	3.55457	2.37436	3.83773	0.183334	0.184293	0.690409	NA	0.550325	0.443367	0.671267	0.2279	0.00961669	0.00961669	FALSE	FALSE
isoComp_00028422	geneComp_00003512	ENST00000468148.6	ENSG00000112210.12	control	HeLa_FT_RNPS1_KD	RAB23	protein_coding	protein_coding	6.43672	5.41324	5.72044	0.361522	0.286861	0.0794884	NA	2.88215	3.03889	1.8827	0.432681	0.129035	-0.687836	NA	0.449675	0.556633	0.328733	-0.2279	0.00977096	0.00961669	FALSE	FALSE
isoComp_00028513	geneComp_00003532	ENST00000355167.7	ENSG00000112319.19	control	HeLa_FT_RNPS1_KD	EYA4	protein_coding	protein_coding	7.02429	6.99489	4.35477	1.55211	0.240025	-0.682456	NA	2.28041	2.37863	1.14862	0.522506	0.249265	-1.04377	NA	0.323783	0.342967	0.270867	-0.0721	0.836117	0.000321561	FALSE	FALSE
isoComp_00028514	geneComp_00003532	ENST00000355286.12	ENSG00000112319.19	control	HeLa_FT_RNPS1_KD	EYA4	protein_coding	protein_coding	7.02429	6.99489	4.35477	1.55211	0.240025	-0.682456	NA	0.57723	0.610699	0.50569	0.246624	0.345831	-0.26739	NA	0.08215	0.0794667	0.108267	0.0288	0.995949	0.000321561	FALSE	FALSE
isoComp_00028515	geneComp_00003532	ENST00000421413.6	ENSG00000112319.19	control	HeLa_FT_RNPS1_KD	EYA4	protein_coding	processed_transcript	7.02429	6.99489	4.35477	1.55211	0.240025	-0.682456	NA	0.338984	0.239248	0.125747	0.0779866	0.0257628	-0.876658	NA	0.0436833	0.0322333	0.0285333	-0.0037	0.976265	0.000321561	NA	FALSE
isoComp_00028516	geneComp_00003532	ENST00000430974.6	ENSG00000112319.19	control	HeLa_FT_RNPS1_KD	EYA4	protein_coding	protein_coding	7.02429	6.99489	4.35477	1.55211	0.240025	-0.682456	NA	0.292791	0.200794	0.661165	0.101928	0.0914438	1.67083	NA	0.0527917	0.0236	0.151633	0.128033	0.000321561	0.000321561	FALSE	FALSE
isoComp_00028517	geneComp_00003532	ENST00000431403.3	ENSG00000112319.19	control	HeLa_FT_RNPS1_KD	EYA4	protein_coding	protein_coding	7.02429	6.99489	4.35477	1.55211	0.240025	-0.682456	NA	1.18228	0.75554	1.0644	0.410727	0.0754867	0.488988	NA	0.177458	0.1227	0.247667	0.124967	0.757755	0.000321561	FALSE	FALSE
isoComp_00028518	geneComp_00003532	ENST00000441015.1	ENSG00000112319.19	control	HeLa_FT_RNPS1_KD	EYA4	protein_coding	processed_transcript	7.02429	6.99489	4.35477	1.55211	0.240025	-0.682456	NA	0.403853	0.267479	0.203466	0.093987	0.101934	-0.378373	NA	0.0538833	0.0361333	0.0467667	0.0106333	0.952484	0.000321561	NA	FALSE
isoComp_00028519	geneComp_00003532	ENST00000452339.6	ENSG00000112319.19	control	HeLa_FT_RNPS1_KD	EYA4	protein_coding	protein_coding	7.02429	6.99489	4.35477	1.55211	0.240025	-0.682456	NA	0.599069	0.652084	0.323569	0.120053	0.111047	-0.989029	NA	0.0860833	0.100967	0.0725333	-0.0284333	0.8813	0.000321561	FALSE	FALSE
isoComp_00028520	geneComp_00003532	ENST00000497350.2	ENSG00000112319.19	control	HeLa_FT_RNPS1_KD	EYA4	protein_coding	retained_intron	7.02429	6.99489	4.35477	1.55211	0.240025	-0.682456	NA	0.409349	0.305214	0.13454	0.108734	0.0920705	-1.12486	NA	0.055375	0.0436667	0.0288	-0.0148667	0.878605	0.000321561	NA	FALSE
isoComp_00028521	geneComp_00003532	ENST00000525614.2	ENSG00000112319.19	control	HeLa_FT_RNPS1_KD	EYA4	protein_coding	processed_transcript	7.02429	6.99489	4.35477	1.55211	0.240025	-0.682456	NA	0.202251	0.154552	0.0925089	0.098796	0.0621387	-0.682798	NA	0.0260917	0.0198333	0.0229	0.00306667	1	0.000321561	NA	FALSE
isoComp_00028522	geneComp_00003532	ENST00000525849.6	ENSG00000112319.19	control	HeLa_FT_RNPS1_KD	EYA4	protein_coding	protein_coding	7.02429	6.99489	4.35477	1.55211	0.240025	-0.682456	NA	0.100663	0.402652	0	0.402652	0	-5.36685	NA	0.0128667	0.0514667	0	-0.0514667	0.906256	0.000321561	FALSE	FALSE
isoComp_00028523	geneComp_00003532	ENST00000532518.1	ENSG00000112319.19	control	HeLa_FT_RNPS1_KD	EYA4	protein_coding	processed_transcript	7.02429	6.99489	4.35477	1.55211	0.240025	-0.682456	NA	0.637412	1.028	0.09506	0.226106	0.09506	-3.30452	NA	0.085825	0.146933	0.0220333	-0.1249	0.0528076	0.000321561	NA	FALSE
isoComp_00028886	geneComp_00003582	ENST00000434748.2	ENSG00000112787.13	control	HeLa_FT_RNPS1_KD	FBRSL1	protein_coding	protein_coding	5.86732	5.43078	7.01014	0.592622	0.747255	0.367686	NA	0.358592	0.501853	0.291698	0.0297327	0.0185484	-0.762624	NA	0.064925	0.0948667	0.0420667	-0.0528	0.211864	0.00472843	FALSE	FALSE
isoComp_00028887	geneComp_00003582	ENST00000537804.1	ENSG00000112787.13	control	HeLa_FT_RNPS1_KD	FBRSL1	protein_coding	processed_transcript	5.86732	5.43078	7.01014	0.592622	0.747255	0.367686	NA	0.110669	0	0.0650216	0	0.0650216	2.90731	NA	0.0189583	0	0.0104	0.0104	0.891753	0.00472843	NA	FALSE
isoComp_00028888	geneComp_00003582	ENST00000539264.5	ENSG00000112787.13	control	HeLa_FT_RNPS1_KD	FBRSL1	protein_coding	processed_transcript	5.86732	5.43078	7.01014	0.592622	0.747255	0.367686	NA	1.03224	0.881029	1.61461	0.277919	0.107039	0.86655	NA	0.173558	0.1561	0.232867	0.0767667	0.481803	0.00472843	NA	FALSE
isoComp_00028889	geneComp_00003582	ENST00000542061.2	ENSG00000112787.13	control	HeLa_FT_RNPS1_KD	FBRSL1	protein_coding	protein_coding	5.86732	5.43078	7.01014	0.592622	0.747255	0.367686	NA	1.59432	1.02807	2.52453	0.0802212	0.275567	1.28781	NA	0.273425	0.190567	0.361433	0.170867	0.00472843	0.00472843	FALSE	FALSE
isoComp_00028890	geneComp_00003582	ENST00000542306.5	ENSG00000112787.13	control	HeLa_FT_RNPS1_KD	FBRSL1	protein_coding	retained_intron	5.86732	5.43078	7.01014	0.592622	0.747255	0.367686	NA	0.628033	0.781611	0.546562	0.0282056	0.032701	-0.508249	NA	0.114408	0.146633	0.0794333	-0.0672	0.218152	0.00472843	NA	FALSE
isoComp_00028891	geneComp_00003582	ENST00000543453.1	ENSG00000112787.13	control	HeLa_FT_RNPS1_KD	FBRSL1	protein_coding	processed_transcript	5.86732	5.43078	7.01014	0.592622	0.747255	0.367686	NA	1.30331	1.57138	1.09193	0.27795	0.486926	-0.521142	NA	0.209008	0.288067	0.146367	-0.1417	0.423325	0.00472843	NA	FALSE
isoComp_00028892	geneComp_00003582	ENST00000650108.1	ENSG00000112787.13	control	HeLa_FT_RNPS1_KD	FBRSL1	protein_coding	protein_coding	5.86732	5.43078	7.01014	0.592622	0.747255	0.367686	NA	0.840152	0.666842	0.875787	0.0819134	0.0523533	0.38814	NA	0.145725	0.1238	0.127433	0.00363333	0.999735	0.00472843	FALSE	FALSE
isoComp_00028943	geneComp_00003590	ENST00000264935.6	ENSG00000112877.8	control	HeLa_FT_RNPS1_KD	CEP72	protein_coding	protein_coding	9.86845	9.3086	10.4908	0.904215	0.306943	0.172312	NA	5.85401	7.08849	5.23985	0.575923	0.069872	-0.435236	NA	0.601783	0.7645	0.500667	-0.263833	1.87177e-07	1.87177e-07	FALSE	FALSE
isoComp_00028944	geneComp_00003590	ENST00000499639.2	ENSG00000112877.8	control	HeLa_FT_RNPS1_KD	CEP72	protein_coding	processed_transcript	9.86845	9.3086	10.4908	0.904215	0.306943	0.172312	NA	2.06315	1.08025	2.77476	0.15035	0.40354	1.3529	NA	0.204175	0.116733	0.2627	0.145967	0.010152	1.87177e-07	NA	FALSE
isoComp_00028945	geneComp_00003590	ENST00000512038.1	ENSG00000112877.8	control	HeLa_FT_RNPS1_KD	CEP72	protein_coding	retained_intron	9.86845	9.3086	10.4908	0.904215	0.306943	0.172312	NA	0.325308	0.255999	0.474803	0.194792	0.0462527	0.86598	NA	0.0321167	0.0245333	0.0456	0.0210667	0.714767	1.87177e-07	NA	FALSE
isoComp_00028946	geneComp_00003590	ENST00000514507.1	ENSG00000112877.8	control	HeLa_FT_RNPS1_KD	CEP72	protein_coding	processed_transcript	9.86845	9.3086	10.4908	0.904215	0.306943	0.172312	NA	1.62598	0.883868	2.00138	0.139345	0.0389643	1.17005	NA	0.161908	0.0942	0.191033	0.0968333	0.0071991	1.87177e-07	NA	FALSE
isoComp_00028980	geneComp_00003598	ENST00000230901.9	ENSG00000112983.17	control	HeLa_FT_RNPS1_KD	BRD8	protein_coding	protein_coding	10.4087	7.83032	9.55074	1.32017	0.774596	0.286209	NA	1.94588	2.38324	1.32782	0.218655	0.270415	-0.839084	NA	0.203542	0.316867	0.137033	-0.179833	0.0141542	0.0141542	FALSE	FALSE
isoComp_00028982	geneComp_00003598	ENST00000402931.5	ENSG00000112983.17	control	HeLa_FT_RNPS1_KD	BRD8	protein_coding	protein_coding	10.4087	7.83032	9.55074	1.32017	0.774596	0.286209	NA	0.431249	0.329336	0.379691	0.178125	0.245439	0.199614	NA	0.0390167	0.0358333	0.0438333	0.008	0.993597	0.0141542	FALSE	FALSE
isoComp_00028983	geneComp_00003598	ENST00000411594.6	ENSG00000112983.17	control	HeLa_FT_RNPS1_KD	BRD8	protein_coding	protein_coding	10.4087	7.83032	9.55074	1.32017	0.774596	0.286209	NA	1.41168	1.20632	0.824046	0.333834	0.41204	-0.544328	NA	0.129267	0.1471	0.0803667	-0.0667333	0.781893	0.0141542	FALSE	FALSE
isoComp_00028984	geneComp_00003598	ENST00000418329.5	ENSG00000112983.17	control	HeLa_FT_RNPS1_KD	BRD8	protein_coding	protein_coding	10.4087	7.83032	9.55074	1.32017	0.774596	0.286209	NA	0.0981822	0	0.392729	0	0.392729	5.33174	NA	0.012125	0	0.0485	0.0485	0.914138	0.0141542	FALSE	FALSE
isoComp_00028988	geneComp_00003598	ENST00000432618.5	ENSG00000112983.17	control	HeLa_FT_RNPS1_KD	BRD8	protein_coding	nonsense_mediated_decay	10.4087	7.83032	9.55074	1.32017	0.774596	0.286209	NA	0.294614	0.252748	0.135104	0.0562112	0.096187	-0.85659	NA	0.0285167	0.0348667	0.0143667	-0.0205	0.754959	0.0141542	TRUE	FALSE
isoComp_00028990	geneComp_00003598	ENST00000453824.1	ENSG00000112983.17	control	HeLa_FT_RNPS1_KD	BRD8	protein_coding	protein_coding	10.4087	7.83032	9.55074	1.32017	0.774596	0.286209	NA	0.102937	0.0729275	0.166197	0.0374969	0.0364368	1.08726	NA	0.0107	0.0113333	0.0173	0.00596667	0.652318	0.0141542	FALSE	FALSE
isoComp_00028991	geneComp_00003598	ENST00000454473.5	ENSG00000112983.17	control	HeLa_FT_RNPS1_KD	BRD8	protein_coding	protein_coding	10.4087	7.83032	9.55074	1.32017	0.774596	0.286209	NA	0.362176	0.297808	0.435296	0.192928	0.119172	0.532733	NA	0.035775	0.0322	0.0483333	0.0161333	0.886587	0.0141542	FALSE	FALSE
isoComp_00028992	geneComp_00003598	ENST00000460746.1	ENSG00000112983.17	control	HeLa_FT_RNPS1_KD	BRD8	protein_coding	retained_intron	10.4087	7.83032	9.55074	1.32017	0.774596	0.286209	NA	0.463707	0.30922	0.653669	0.0863185	0.397331	1.05592	NA	0.0453917	0.0463333	0.0645667	0.0182333	0.925207	0.0141542	NA	FALSE
isoComp_00028993	geneComp_00003598	ENST00000463620.1	ENSG00000112983.17	control	HeLa_FT_RNPS1_KD	BRD8	protein_coding	retained_intron	10.4087	7.83032	9.55074	1.32017	0.774596	0.286209	NA	1.69917	0.784154	2.19816	0.292647	0.339637	1.47535	NA	0.157975	0.0917667	0.227367	0.1356	0.023343	0.0141542	NA	FALSE
isoComp_00028994	geneComp_00003598	ENST00000471437.1	ENSG00000112983.17	control	HeLa_FT_RNPS1_KD	BRD8	protein_coding	retained_intron	10.4087	7.83032	9.55074	1.32017	0.774596	0.286209	NA	0.234822	0.292836	0.214869	0.0943268	0.0692044	-0.429451	NA	0.0252	0.0453	0.0216667	-0.0236333	0.818621	0.0141542	NA	FALSE
isoComp_00028995	geneComp_00003598	ENST00000471892.6	ENSG00000112983.17	control	HeLa_FT_RNPS1_KD	BRD8	protein_coding	retained_intron	10.4087	7.83032	9.55074	1.32017	0.774596	0.286209	NA	1.40012	0.711944	1.39915	0.102052	0.170444	0.964864	NA	0.130158	0.0920667	0.147367	0.0553	0.315823	0.0141542	NA	FALSE
isoComp_00028996	geneComp_00003598	ENST00000472478.6	ENSG00000112983.17	control	HeLa_FT_RNPS1_KD	BRD8	protein_coding	nonsense_mediated_decay	10.4087	7.83032	9.55074	1.32017	0.774596	0.286209	NA	0.684566	0.379818	0.49219	0.0593366	0.0362464	0.365433	NA	0.063875	0.0495333	0.0518667	0.00233333	1	0.0141542	TRUE	FALSE
isoComp_00028997	geneComp_00003598	ENST00000483805.1	ENSG00000112983.17	control	HeLa_FT_RNPS1_KD	BRD8	protein_coding	retained_intron	10.4087	7.83032	9.55074	1.32017	0.774596	0.286209	NA	0.329727	0.2186	0.222671	0.109416	0.0858984	0.025464	NA	0.029875	0.0239333	0.0246	0.000666667	0.995299	0.0141542	NA	FALSE
isoComp_00029001	geneComp_00003598	ENST00000512140.5	ENSG00000112983.17	control	HeLa_FT_RNPS1_KD	BRD8	protein_coding	nonsense_mediated_decay	10.4087	7.83032	9.55074	1.32017	0.774596	0.286209	NA	0.178843	0.0260223	0.130381	0.0260223	0.130381	1.96239	NA	0.0146417	0.0029	0.0132667	0.0103667	0.98346	0.0141542	TRUE	FALSE
isoComp_00029003	geneComp_00003598	ENST00000515254.1	ENSG00000112983.17	control	HeLa_FT_RNPS1_KD	BRD8	protein_coding	retained_intron	10.4087	7.83032	9.55074	1.32017	0.774596	0.286209	NA	0.331819	0.388041	0.271111	0.178634	0.138668	-0.501776	NA	0.0344	0.0487333	0.0263	-0.0224333	0.864389	0.0141542	NA	FALSE
isoComp_00029073	geneComp_00003608	ENST00000356738.6	ENSG00000113108.19	control	HeLa_FT_RNPS1_KD	APBB3	protein_coding	protein_coding	1.8116	1.87739	1.76595	0.2393	0.117987	-0.0878028	NA	0.0518653	0.158298	0.0491634	0.158298	0.0491634	-1.50824	NA	0.0283	0.0886333	0.0245667	-0.0640667	0.996486	0.0246837	FALSE	TRUE
isoComp_00029074	geneComp_00003608	ENST00000357560.8	ENSG00000113108.19	control	HeLa_FT_RNPS1_KD	APBB3	protein_coding	protein_coding	1.8116	1.87739	1.76595	0.2393	0.117987	-0.0878028	NA	0.133776	0.199711	0.0454806	0.10067	0.0454806	-1.91835	NA	0.0836417	0.110433	0.0272667	-0.0831667	0.808178	0.0246837	FALSE	TRUE
isoComp_00029075	geneComp_00003608	ENST00000358580.9	ENSG00000113108.19	control	HeLa_FT_RNPS1_KD	APBB3	protein_coding	protein_coding	1.8116	1.87739	1.76595	0.2393	0.117987	-0.0878028	NA	0.132943	0	0.274638	0	0.15033	4.83106	NA	0.0715167	0	0.148867	0.148867	0.256805	0.0246837	TRUE	TRUE
isoComp_00029076	geneComp_00003608	ENST00000412920.7	ENSG00000113108.19	control	HeLa_FT_RNPS1_KD	APBB3	protein_coding	protein_coding	1.8116	1.87739	1.76595	0.2393	0.117987	-0.0878028	NA	0.113445	0.287646	0.0344248	0.0385988	0.0344248	-2.74416	NA	0.0653833	0.153067	0.0206333	-0.132433	0.0246837	0.0246837	FALSE	TRUE
isoComp_00029077	geneComp_00003608	ENST00000467078.5	ENSG00000113108.19	control	HeLa_FT_RNPS1_KD	APBB3	protein_coding	nonsense_mediated_decay	1.8116	1.87739	1.76595	0.2393	0.117987	-0.0878028	NA	0.0481136	0.131861	0.0414896	0.0797925	0.0414896	-1.46213	NA	0.0259667	0.0686	0.0254667	-0.0431333	0.874168	0.0246837	TRUE	TRUE
isoComp_00029078	geneComp_00003608	ENST00000503850.1	ENSG00000113108.19	control	HeLa_FT_RNPS1_KD	APBB3	protein_coding	retained_intron	1.8116	1.87739	1.76595	0.2393	0.117987	-0.0878028	NA	0.389653	0.405664	0.333262	0.144297	0.0657994	-0.276106	NA	0.208425	0.206867	0.193933	-0.0129333	0.972166	0.0246837	NA	TRUE
isoComp_00029079	geneComp_00003608	ENST00000503979.1	ENSG00000113108.19	control	HeLa_FT_RNPS1_KD	APBB3	protein_coding	retained_intron	1.8116	1.87739	1.76595	0.2393	0.117987	-0.0878028	NA	0.0667201	0.106434	0.0923145	0.0544094	0.01081	-0.186507	NA	0.03415	0.0517667	0.0521667	0.0004	0.985062	0.0246837	NA	TRUE
isoComp_00029080	geneComp_00003608	ENST00000504872.5	ENSG00000113108.19	control	HeLa_FT_RNPS1_KD	APBB3	protein_coding	retained_intron	1.8116	1.87739	1.76595	0.2393	0.117987	-0.0878028	NA	0.0882877	0	0	0	0	0	NA	0.0371833	0	0	0	NA	0.0246837	NA	TRUE
isoComp_00029082	geneComp_00003608	ENST00000506165.1	ENSG00000113108.19	control	HeLa_FT_RNPS1_KD	APBB3	protein_coding	retained_intron	1.8116	1.87739	1.76595	0.2393	0.117987	-0.0878028	NA	0.029605	0.0161293	0	0.0161293	0	-1.38567	NA	0.018625	0.00903333	0	-0.00903333	0.930606	0.0246837	NA	TRUE
isoComp_00029084	geneComp_00003608	ENST00000506958.5	ENSG00000113108.19	control	HeLa_FT_RNPS1_KD	APBB3	protein_coding	retained_intron	1.8116	1.87739	1.76595	0.2393	0.117987	-0.0878028	NA	0.028796	0	0.061151	0	0.061151	2.83088	NA	0.0170667	0	0.0375333	0.0375333	0.876282	0.0246837	NA	TRUE
isoComp_00029085	geneComp_00003608	ENST00000509914.5	ENSG00000113108.19	control	HeLa_FT_RNPS1_KD	APBB3	protein_coding	nonsense_mediated_decay	1.8116	1.87739	1.76595	0.2393	0.117987	-0.0878028	NA	0.0559636	0	0.0536936	0	0.0319523	2.67115	NA	0.029625	0	0.0285333	0.0285333	0.549801	0.0246837	TRUE	TRUE
isoComp_00029086	geneComp_00003608	ENST00000510241.5	ENSG00000113108.19	control	HeLa_FT_RNPS1_KD	APBB3	protein_coding	retained_intron	1.8116	1.87739	1.76595	0.2393	0.117987	-0.0878028	NA	0.152609	0.183766	0.0886364	0.0681244	0.0553283	-0.974124	NA	0.0836917	0.1012	0.0506333	-0.0505667	0.87394	0.0246837	NA	TRUE
isoComp_00029087	geneComp_00003608	ENST00000511201.2	ENSG00000113108.19	control	HeLa_FT_RNPS1_KD	APBB3	protein_coding	protein_coding	1.8116	1.87739	1.76595	0.2393	0.117987	-0.0878028	NA	0.0246877	0	0.0226804	0	0.0226804	1.70843	NA	0.0143083	0	0.0139333	0.0139333	0.910982	0.0246837	FALSE	TRUE
isoComp_00029088	geneComp_00003608	ENST00000511459.1	ENSG00000113108.19	control	HeLa_FT_RNPS1_KD	APBB3	protein_coding	retained_intron	1.8116	1.87739	1.76595	0.2393	0.117987	-0.0878028	NA	0.0423671	0.0240902	0.0179315	0.0240902	0.0179315	-0.287466	NA	0.0222167	0.0103333	0.00896667	-0.00136667	1	0.0246837	NA	TRUE
isoComp_00029090	geneComp_00003608	ENST00000515056.5	ENSG00000113108.19	control	HeLa_FT_RNPS1_KD	APBB3	protein_coding	retained_intron	1.8116	1.87739	1.76595	0.2393	0.117987	-0.0878028	NA	0.433473	0.363788	0.594527	0.182534	0.0454963	0.693586	NA	0.250225	0.200033	0.337433	0.1374	0.784187	0.0246837	NA	TRUE
isoComp_00029192	geneComp_00003623	ENST00000411809.6	ENSG00000113282.13	control	HeLa_FT_RNPS1_KD	CLINT1	protein_coding	protein_coding	12.7828	10.3762	12.3238	2.54761	1.0481	0.247959	NA	3.73811	4.49195	2.22937	0.861276	0.368524	-1.00746	NA	0.308	0.4479	0.1786	-0.2693	2.83077e-08	2.81976e-21	FALSE	FALSE
isoComp_00029193	geneComp_00003623	ENST00000518855.5	ENSG00000113282.13	control	HeLa_FT_RNPS1_KD	CLINT1	protein_coding	retained_intron	12.7828	10.3762	12.3238	2.54761	1.0481	0.247959	NA	0.345583	0.278759	0.198664	0.0963957	0.0342133	-0.468681	NA	0.0265333	0.0261667	0.0159	-0.0102667	0.782032	2.81976e-21	NA	FALSE
isoComp_00029196	geneComp_00003623	ENST00000522381.1	ENSG00000113282.13	control	HeLa_FT_RNPS1_KD	CLINT1	protein_coding	protein_coding	12.7828	10.3762	12.3238	2.54761	1.0481	0.247959	NA	0.160104	0.358663	0.0302301	0.186185	0.0302301	-3.19595	NA	0.0118	0.0279333	0.0028	-0.0251333	0.293195	2.81976e-21	FALSE	FALSE
isoComp_00029197	geneComp_00003623	ENST00000523094.5	ENSG00000113282.13	control	HeLa_FT_RNPS1_KD	CLINT1	protein_coding	protein_coding	12.7828	10.3762	12.3238	2.54761	1.0481	0.247959	NA	0.147226	0.102811	0.110836	0.080858	0.0558794	0.0991438	NA	0.0102667	0.0075	0.0093	0.0018	0.996888	2.81976e-21	FALSE	FALSE
isoComp_00029198	geneComp_00003623	ENST00000523908.5	ENSG00000113282.13	control	HeLa_FT_RNPS1_KD	CLINT1	protein_coding	protein_coding	12.7828	10.3762	12.3238	2.54761	1.0481	0.247959	NA	1.75619	0	2.84061	0	0.446583	8.15513	NA	0.124242	0	0.229533	0.229533	2.81976e-21	2.81976e-21	FALSE	FALSE
isoComp_00029199	geneComp_00003623	ENST00000524306.1	ENSG00000113282.13	control	HeLa_FT_RNPS1_KD	CLINT1	protein_coding	retained_intron	12.7828	10.3762	12.3238	2.54761	1.0481	0.247959	NA	2.65294	1.08617	3.79979	0.349309	0.443179	1.79724	NA	0.198175	0.1008	0.307	0.2062	7.66595e-09	2.81976e-21	NA	FALSE
isoComp_00029200	geneComp_00003623	ENST00000530302.1	ENSG00000113282.13	control	HeLa_FT_RNPS1_KD	CLINT1	protein_coding	retained_intron	12.7828	10.3762	12.3238	2.54761	1.0481	0.247959	NA	1.79243	0.570371	2.89938	0.238402	0.255132	2.32566	NA	0.135525	0.0518	0.2385	0.1867	1.62549e-05	2.81976e-21	NA	FALSE
isoComp_00029201	geneComp_00003623	ENST00000530742.5	ENSG00000113282.13	control	HeLa_FT_RNPS1_KD	CLINT1	protein_coding	protein_coding	12.7828	10.3762	12.3238	2.54761	1.0481	0.247959	NA	2.01949	3.16738	0.133898	0.733949	0.133898	-4.46472	NA	0.171142	0.307333	0.0113667	-0.295967	0.0020732	2.81976e-21	FALSE	FALSE
isoComp_00029224	geneComp_00003629	ENST00000340828.7	ENSG00000113328.19	control	HeLa_FT_RNPS1_KD	CCNG1	protein_coding	protein_coding	29.6686	37.5239	23.7474	1.64409	2.90512	-0.659816	NA	21.819	29.5607	15.0603	1.87692	1.43039	-0.972462	NA	0.728892	0.786533	0.6387	-0.147833	0.00103887	4.01921e-06	FALSE	FALSE
isoComp_00029225	geneComp_00003629	ENST00000393929.5	ENSG00000113328.19	control	HeLa_FT_RNPS1_KD	CCNG1	protein_coding	protein_coding	29.6686	37.5239	23.7474	1.64409	2.90512	-0.659816	NA	2.31572	2.62778	1.87964	0.328538	0.525714	-0.481212	NA	0.077525	0.0709667	0.0773333	0.00636667	0.975336	4.01921e-06	FALSE	FALSE
isoComp_00029228	geneComp_00003629	ENST00000509143.1	ENSG00000113328.19	control	HeLa_FT_RNPS1_KD	CCNG1	protein_coding	processed_transcript	29.6686	37.5239	23.7474	1.64409	2.90512	-0.659816	NA	0.492008	0.476303	0.15442	0.302388	0.0953676	-1.56447	NA	0.0178917	0.0122	0.00723333	-0.00496667	0.967198	4.01921e-06	NA	FALSE
isoComp_00029229	geneComp_00003629	ENST00000509425.1	ENSG00000113328.19	control	HeLa_FT_RNPS1_KD	CCNG1	protein_coding	processed_transcript	29.6686	37.5239	23.7474	1.64409	2.90512	-0.659816	NA	3.50841	3.66837	5.01022	0.215157	0.688499	0.448685	NA	0.122817	0.0985667	0.2102	0.111633	4.01921e-06	4.01921e-06	NA	FALSE
isoComp_00029234	geneComp_00003629	ENST00000514367.1	ENSG00000113328.19	control	HeLa_FT_RNPS1_KD	CCNG1	protein_coding	retained_intron	29.6686	37.5239	23.7474	1.64409	2.90512	-0.659816	NA	0.416277	0.280221	0.832308	0.206424	0.35872	1.5372	NA	0.014875	0.0071	0.0328333	0.0257333	0.276286	4.01921e-06	NA	FALSE
isoComp_00029486	geneComp_00003664	ENST00000337702.5	ENSG00000113638.14	control	HeLa_FT_RNPS1_KD	TTC33	protein_coding	protein_coding	7.6213	9.29455	6.52444	0.918328	0.328489	-0.509872	NA	4.40703	6.04046	3.26898	0.70492	0.276611	-0.883796	NA	0.570608	0.6475	0.499467	-0.148033	0.0160538	0.0160538	FALSE	FALSE
isoComp_00029487	geneComp_00003664	ENST00000503936.6	ENSG00000113638.14	control	HeLa_FT_RNPS1_KD	TTC33	protein_coding	processed_transcript	7.6213	9.29455	6.52444	0.918328	0.328489	-0.509872	NA	2.18738	1.87436	2.29102	0.154647	0.274456	0.288197	NA	0.294942	0.2024	0.351967	0.149567	0.0482286	0.0160538	NA	FALSE
isoComp_00029488	geneComp_00003664	ENST00000504251.6	ENSG00000113638.14	control	HeLa_FT_RNPS1_KD	TTC33	protein_coding	processed_transcript	7.6213	9.29455	6.52444	0.918328	0.328489	-0.509872	NA	0.341756	0.324891	0.258897	0.220828	0.129643	-0.316635	NA	0.0481333	0.0404	0.0407	0.0003	0.9746	0.0160538	NA	FALSE
isoComp_00029489	geneComp_00003664	ENST00000511730.2	ENSG00000113638.14	control	HeLa_FT_RNPS1_KD	TTC33	protein_coding	processed_transcript	7.6213	9.29455	6.52444	0.918328	0.328489	-0.509872	NA	0.593125	0.903601	0.705544	0.289149	0.287315	-0.352524	NA	0.0751833	0.0936667	0.107867	0.0142	0.9964	0.0160538	NA	FALSE
isoComp_00029501	geneComp_00003666	ENST00000265293.8	ENSG00000113645.14	control	HeLa_FT_RNPS1_KD	WWC1	protein_coding	protein_coding	4.70372	3.434	6.10531	0.382184	0.491324	0.82834	NA	0.735893	0.673169	0.900204	0.0627996	0.0459361	0.413948	NA	0.16005	0.1971	0.149467	-0.0476333	0.686141	0.0115819	FALSE	FALSE
isoComp_00029502	geneComp_00003666	ENST00000393895.7	ENSG00000113645.14	control	HeLa_FT_RNPS1_KD	WWC1	protein_coding	protein_coding	4.70372	3.434	6.10531	0.382184	0.491324	0.82834	NA	1.40496	1.51371	1.57238	0.142085	0.0594725	0.054501	NA	0.3162	0.443333	0.260267	-0.183067	0.0115819	0.0115819	FALSE	FALSE
isoComp_00029503	geneComp_00003666	ENST00000517425.5	ENSG00000113645.14	control	HeLa_FT_RNPS1_KD	WWC1	protein_coding	processed_transcript	4.70372	3.434	6.10531	0.382184	0.491324	0.82834	NA	0.0525577	0.0779612	0.0375719	0.0572355	0.0375719	-0.886759	NA	0.01155	0.0214667	0.00596667	-0.0155	0.772644	0.0115819	NA	FALSE
isoComp_00029504	geneComp_00003666	ENST00000518204.1	ENSG00000113645.14	control	HeLa_FT_RNPS1_KD	WWC1	protein_coding	retained_intron	4.70372	3.434	6.10531	0.382184	0.491324	0.82834	NA	0.0742702	0.0416338	0	0.0416338	0	-2.36832	NA	0.0144583	0.0105	0	-0.0105	0.815674	0.0115819	NA	FALSE
isoComp_00029505	geneComp_00003666	ENST00000519659.5	ENSG00000113645.14	control	HeLa_FT_RNPS1_KD	WWC1	protein_coding	retained_intron	4.70372	3.434	6.10531	0.382184	0.491324	0.82834	NA	0.0672052	0.0344662	0.122775	0.0344662	0.0689757	1.57821	NA	0.012775	0.00943333	0.0189333	0.0095	0.877781	0.0115819	NA	FALSE
isoComp_00029507	geneComp_00003666	ENST00000521089.5	ENSG00000113645.14	control	HeLa_FT_RNPS1_KD	WWC1	protein_coding	protein_coding	4.70372	3.434	6.10531	0.382184	0.491324	0.82834	NA	1.09516	0.487068	1.58841	0.0440305	0.309636	1.68512	NA	0.226225	0.1434	0.255167	0.111767	0.209965	0.0115819	FALSE	FALSE
isoComp_00029509	geneComp_00003666	ENST00000522140.1	ENSG00000113645.14	control	HeLa_FT_RNPS1_KD	WWC1	protein_coding	processed_transcript	4.70372	3.434	6.10531	0.382184	0.491324	0.82834	NA	0.147438	0.144596	0.187434	0.0723452	0.0978442	0.35286	NA	0.0299917	0.0380667	0.0284	-0.00966667	0.956679	0.0115819	NA	FALSE
isoComp_00029510	geneComp_00003666	ENST00000523043.5	ENSG00000113645.14	control	HeLa_FT_RNPS1_KD	WWC1	protein_coding	processed_transcript	4.70372	3.434	6.10531	0.382184	0.491324	0.82834	NA	0.0728075	0	0.033949	0	0.033949	2.13583	NA	0.0143917	0	0.00496667	0.00496667	0.938731	0.0115819	NA	FALSE
isoComp_00029511	geneComp_00003666	ENST00000524038.5	ENSG00000113645.14	control	HeLa_FT_RNPS1_KD	WWC1	protein_coding	protein_coding	4.70372	3.434	6.10531	0.382184	0.491324	0.82834	NA	0.417558	0.0851934	0.908185	0.0851934	0.204238	3.26985	NA	0.0777833	0.0233333	0.1457	0.122367	0.120741	0.0115819	FALSE	FALSE
isoComp_00029513	geneComp_00003666	ENST00000524228.5	ENSG00000113645.14	control	HeLa_FT_RNPS1_KD	WWC1	protein_coding	protein_coding	4.70372	3.434	6.10531	0.382184	0.491324	0.82834	NA	0.480513	0.233116	0.618005	0.118422	0.328032	1.36913	NA	0.101983	0.0742	0.1078	0.0336	0.98552	0.0115819	FALSE	FALSE
isoComp_00029514	geneComp_00003666	ENST00000624315.1	ENSG00000113645.14	control	HeLa_FT_RNPS1_KD	WWC1	protein_coding	TEC	4.70372	3.434	6.10531	0.382184	0.491324	0.82834	NA	0.066496	0.0506941	0.0503138	0.00575627	0.00171688	-0.00906899	NA	0.0146333	0.0150333	0.00836667	-0.00666667	0.886741	0.0115819	NA	FALSE
isoComp_00029732	geneComp_00003693	ENST00000335979.6	ENSG00000113966.10	control	HeLa_FT_RNPS1_KD	ARL6	protein_coding	protein_coding	1.51195	1.59001	1.33419	0.1176	0.178728	-0.251339	NA	0.151459	0.344509	0	0.0905167	0	-5.14775	NA	0.0960417	0.212333	0	-0.212333	0.00209341	0.00209341	FALSE	FALSE
isoComp_00029733	geneComp_00003693	ENST00000394206.5	ENSG00000113966.10	control	HeLa_FT_RNPS1_KD	ARL6	protein_coding	protein_coding	1.51195	1.59001	1.33419	0.1176	0.178728	-0.251339	NA	0.0547777	0	0.108947	0	0.108947	3.57224	NA	0.0473667	0	0.1069	0.1069	0.877731	0.00209341	FALSE	FALSE
isoComp_00029734	geneComp_00003693	ENST00000462412.2	ENSG00000113966.10	control	HeLa_FT_RNPS1_KD	ARL6	protein_coding	protein_coding	1.51195	1.59001	1.33419	0.1176	0.178728	-0.251339	NA	0.214655	0.060019	0.176591	0.060019	0.0886204	1.41406	NA	0.129692	0.0399667	0.1201	0.0801333	0.809112	0.00209341	FALSE	FALSE
isoComp_00029735	geneComp_00003693	ENST00000463745.6	ENSG00000113966.10	control	HeLa_FT_RNPS1_KD	ARL6	protein_coding	protein_coding	1.51195	1.59001	1.33419	0.1176	0.178728	-0.251339	NA	0.85252	1.12907	0.765743	0.101595	0.11769	-0.5542	NA	0.567867	0.716767	0.570567	-0.1462	0.722857	0.00209341	FALSE	FALSE
isoComp_00029736	geneComp_00003693	ENST00000476753.1	ENSG00000113966.10	control	HeLa_FT_RNPS1_KD	ARL6	protein_coding	protein_coding	1.51195	1.59001	1.33419	0.1176	0.178728	-0.251339	NA	0.0597051	0	0.0946834	0	0.0946834	3.38796	NA	0.0446167	0	0.0703667	0.0703667	0.870125	0.00209341	FALSE	FALSE
isoComp_00029738	geneComp_00003693	ENST00000496713.1	ENSG00000113966.10	control	HeLa_FT_RNPS1_KD	ARL6	protein_coding	processed_transcript	1.51195	1.59001	1.33419	0.1176	0.178728	-0.251339	NA	0.173019	0.056412	0.188227	0.056412	0.12546	1.57764	NA	0.11145	0.0309333	0.132067	0.101133	0.781473	0.00209341	NA	FALSE
isoComp_00029810	geneComp_00003702	ENST00000428984.6	ENSG00000114062.20	control	HeLa_FT_RNPS1_KD	UBE3A	protein_coding	protein_coding	13.9361	14.479	11.7245	1.17099	1.27531	-0.304203	NA	0.303597	0.496718	0.126115	0.0706016	0.0644613	-1.89636	NA	0.0214917	0.0352	0.0114	-0.0238	0.284828	0.00280275	FALSE	FALSE
isoComp_00029812	geneComp_00003702	ENST00000566215.5	ENSG00000114062.20	control	HeLa_FT_RNPS1_KD	UBE3A	protein_coding	protein_coding	13.9361	14.479	11.7245	1.17099	1.27531	-0.304203	NA	0.180066	0.1274	0.26287	0.0496914	0.113787	0.989833	NA	0.0133	0.009	0.0220667	0.0130667	0.682883	0.00280275	FALSE	FALSE
isoComp_00029813	geneComp_00003702	ENST00000625681.2	ENSG00000114062.20	control	HeLa_FT_RNPS1_KD	UBE3A	protein_coding	protein_coding	13.9361	14.479	11.7245	1.17099	1.27531	-0.304203	NA	0.177343	0.348082	0.0813025	0.348082	0.0813025	-1.97156	NA	0.0115	0.0207	0.00583333	-0.0148667	1	0.00280275	FALSE	FALSE
isoComp_00029814	geneComp_00003702	ENST00000625778.2	ENSG00000114062.20	control	HeLa_FT_RNPS1_KD	UBE3A	protein_coding	protein_coding	13.9361	14.479	11.7245	1.17099	1.27531	-0.304203	NA	0.580409	0.38986	0.507969	0.146678	0.2315	0.373372	NA	0.0427	0.0269	0.0452	0.0183	0.893687	0.00280275	FALSE	FALSE
isoComp_00029817	geneComp_00003702	ENST00000626589.2	ENSG00000114062.20	control	HeLa_FT_RNPS1_KD	UBE3A	protein_coding	protein_coding	13.9361	14.479	11.7245	1.17099	1.27531	-0.304203	NA	1.80411	2.59657	1.04264	0.884527	0.149342	-1.30814	NA	0.129817	0.188333	0.0892	-0.0991333	0.621697	0.00280275	FALSE	FALSE
isoComp_00029819	geneComp_00003702	ENST00000627018.1	ENSG00000114062.20	control	HeLa_FT_RNPS1_KD	UBE3A	protein_coding	processed_transcript	13.9361	14.479	11.7245	1.17099	1.27531	-0.304203	NA	0.437162	0.576136	0.230801	0.16562	0.115633	-1.28339	NA	0.030025	0.0385333	0.0182	-0.0203333	0.620592	0.00280275	NA	FALSE
isoComp_00029820	geneComp_00003702	ENST00000628267.2	ENSG00000114062.20	control	HeLa_FT_RNPS1_KD	UBE3A	protein_coding	protein_coding	13.9361	14.479	11.7245	1.17099	1.27531	-0.304203	NA	0.282816	0.0627364	0.480525	0.0627364	0.356676	2.75358	NA	0.0195667	0.00373333	0.0362	0.0324667	0.454491	0.00280275	FALSE	FALSE
isoComp_00029821	geneComp_00003702	ENST00000628733.2	ENSG00000114062.20	control	HeLa_FT_RNPS1_KD	UBE3A	protein_coding	protein_coding	13.9361	14.479	11.7245	1.17099	1.27531	-0.304203	NA	0.3399	0	0.743984	0	0.743984	6.23646	NA	0.02345	0	0.0533333	0.0533333	0.876282	0.00280275	FALSE	FALSE
isoComp_00029822	geneComp_00003702	ENST00000628890.1	ENSG00000114062.20	control	HeLa_FT_RNPS1_KD	UBE3A	protein_coding	protein_coding	13.9361	14.479	11.7245	1.17099	1.27531	-0.304203	NA	0.164214	0.0704696	0	0.0704696	0	-3.00844	NA	0.010775	0.0042	0	-0.0042	0.882481	0.00280275	FALSE	FALSE
isoComp_00029823	geneComp_00003702	ENST00000629252.2	ENSG00000114062.20	control	HeLa_FT_RNPS1_KD	UBE3A	protein_coding	protein_coding	13.9361	14.479	11.7245	1.17099	1.27531	-0.304203	NA	0.608975	1.07069	0.156235	0.108624	0.0810714	-2.70065	NA	0.0428333	0.0758667	0.0142	-0.0616667	0.0103276	0.00280275	FALSE	FALSE
isoComp_00029824	geneComp_00003702	ENST00000630424.2	ENSG00000114062.20	control	HeLa_FT_RNPS1_KD	UBE3A	protein_coding	protein_coding	13.9361	14.479	11.7245	1.17099	1.27531	-0.304203	NA	0.455314	0.624371	0.0497981	0.19348	0.0258051	-3.40716	NA	0.0315667	0.0444667	0.00453333	-0.0399333	0.0180054	0.00280275	FALSE	FALSE
isoComp_00029825	geneComp_00003702	ENST00000630607.2	ENSG00000114062.20	control	HeLa_FT_RNPS1_KD	UBE3A	protein_coding	retained_intron	13.9361	14.479	11.7245	1.17099	1.27531	-0.304203	NA	2.32992	1.81856	2.89602	0.183304	0.113055	0.668339	NA	0.172983	0.1261	0.251067	0.124967	0.00280275	0.00280275	NA	FALSE
isoComp_00029828	geneComp_00003702	ENST00000635914.1	ENSG00000114062.20	control	HeLa_FT_RNPS1_KD	UBE3A	protein_coding	protein_coding	13.9361	14.479	11.7245	1.17099	1.27531	-0.304203	NA	0.277557	0.16705	0.239931	0.0245351	0.0213871	0.497376	NA	0.0199583	0.0116333	0.0209333	0.0093	0.73929	0.00280275	FALSE	FALSE
isoComp_00029832	geneComp_00003702	ENST00000648336.1	ENSG00000114062.20	control	HeLa_FT_RNPS1_KD	UBE3A	protein_coding	protein_coding	13.9361	14.479	11.7245	1.17099	1.27531	-0.304203	NA	3.26282	2.70296	3.05611	0.915244	1.05675	0.176539	NA	0.238408	0.183267	0.274867	0.0916	0.8797	0.00280275	FALSE	FALSE
isoComp_00029833	geneComp_00003702	ENST00000649550.1	ENSG00000114062.20	control	HeLa_FT_RNPS1_KD	UBE3A	protein_coding	protein_coding	13.9361	14.479	11.7245	1.17099	1.27531	-0.304203	NA	2.05524	2.9014	1.01418	0.387583	0.523543	-1.50725	NA	0.143492	0.198867	0.0870333	-0.111833	0.68312	0.00280275	FALSE	FALSE
isoComp_00029834	geneComp_00003702	ENST00000650110.1	ENSG00000114062.20	control	HeLa_FT_RNPS1_KD	UBE3A	protein_coding	protein_coding	13.9361	14.479	11.7245	1.17099	1.27531	-0.304203	NA	0.285512	0.119167	0.634741	0.119167	0.392852	2.31948	NA	0.0208083	0.0071	0.0480667	0.0409667	0.701142	0.00280275	FALSE	FALSE
isoComp_00030055	geneComp_00003728	ENST00000266031.8	ENSG00000114378.17	control	HeLa_FT_RNPS1_KD	HYAL1	protein_coding	protein_coding	13.2528	9.94577	20.659	0.930657	1.09787	1.05386	NA	2.97297	3.90119	1.98963	0.301148	0.0545363	-0.967877	NA	0.271933	0.394267	0.0970333	-0.297233	1.66914e-19	1.66914e-19	FALSE	FALSE
isoComp_00030057	geneComp_00003728	ENST00000395143.6	ENSG00000114378.17	control	HeLa_FT_RNPS1_KD	HYAL1	protein_coding	protein_coding	13.2528	9.94577	20.659	0.930657	1.09787	1.05386	NA	0.213646	0.376508	0.0576996	0.164114	0.00482905	-2.51328	NA	0.0217417	0.0364667	0.00276667	-0.0337	0.039489	1.66914e-19	FALSE	FALSE
isoComp_00030058	geneComp_00003728	ENST00000395144.7	ENSG00000114378.17	control	HeLa_FT_RNPS1_KD	HYAL1	protein_coding	protein_coding	13.2528	9.94577	20.659	0.930657	1.09787	1.05386	NA	9.15367	5.25445	16.3838	0.593059	0.860355	1.63879	NA	0.649258	0.5266	0.793133	0.266533	3.07346e-18	1.66914e-19	FALSE	FALSE
isoComp_00030061	geneComp_00003728	ENST00000457214.6	ENSG00000114378.17	control	HeLa_FT_RNPS1_KD	HYAL1	protein_coding	protein_coding	13.2528	9.94577	20.659	0.930657	1.09787	1.05386	NA	0.636063	0.318579	1.555	0.082653	0.145665	2.25185	NA	0.03975	0.0324	0.0750667	0.0426667	0.0492725	1.66914e-19	FALSE	FALSE
isoComp_00030175	geneComp_00003739	ENST00000232607.7	ENSG00000114491.14	control	HeLa_FT_RNPS1_KD	UMPS	protein_coding	protein_coding	10.8166	9.81911	10.6782	0.297065	0.276159	0.120885	NA	1.38	0.948871	1.66396	0.13266	0.0735543	0.803853	NA	0.127808	0.0975333	0.155833	0.0583	0.264226	8.5439e-10	FALSE	FALSE
isoComp_00030177	geneComp_00003739	ENST00000462091.5	ENSG00000114491.14	control	HeLa_FT_RNPS1_KD	UMPS	protein_coding	nonsense_mediated_decay	10.8166	9.81911	10.6782	0.297065	0.276159	0.120885	NA	1.61186	0.969481	2.57261	0.610678	0.677229	1.39874	NA	0.1472	0.097	0.238033	0.141033	0.649769	8.5439e-10	TRUE	FALSE
isoComp_00030178	geneComp_00003739	ENST00000467167.5	ENSG00000114491.14	control	HeLa_FT_RNPS1_KD	UMPS	protein_coding	nonsense_mediated_decay	10.8166	9.81911	10.6782	0.297065	0.276159	0.120885	NA	3.5748	3.6636	3.03713	0.275041	0.493179	-0.26974	NA	0.337125	0.374067	0.2862	-0.0878667	0.654084	8.5439e-10	TRUE	FALSE
isoComp_00030179	geneComp_00003739	ENST00000474588.5	ENSG00000114491.14	control	HeLa_FT_RNPS1_KD	UMPS	protein_coding	nonsense_mediated_decay	10.8166	9.81911	10.6782	0.297065	0.276159	0.120885	NA	0.231284	0.377315	0	0.377315	0	-5.27544	NA	0.0203	0.0382	0	-0.0382	0.885074	8.5439e-10	TRUE	FALSE
isoComp_00030180	geneComp_00003739	ENST00000479719.5	ENSG00000114491.14	control	HeLa_FT_RNPS1_KD	UMPS	protein_coding	nonsense_mediated_decay	10.8166	9.81911	10.6782	0.297065	0.276159	0.120885	NA	2.49438	3.23267	1.57738	0.156757	0.323876	-1.03053	NA	0.234883	0.329333	0.147733	-0.1816	0.00736805	8.5439e-10	TRUE	FALSE
isoComp_00030181	geneComp_00003739	ENST00000487622.5	ENSG00000114491.14	control	HeLa_FT_RNPS1_KD	UMPS	protein_coding	retained_intron	10.8166	9.81911	10.6782	0.297065	0.276159	0.120885	NA	0.447558	0.359496	0.174425	0.105602	0.0604659	-1.00253	NA	0.039475	0.0367	0.0162667	-0.0204333	0.598121	8.5439e-10	NA	FALSE
isoComp_00030182	geneComp_00003739	ENST00000495751.1	ENSG00000114491.14	control	HeLa_FT_RNPS1_KD	UMPS	protein_coding	processed_transcript	10.8166	9.81911	10.6782	0.297065	0.276159	0.120885	NA	0.707956	0	1.29552	0	0.248171	7.02848	NA	0.060025	0	0.121433	0.121433	8.5439e-10	8.5439e-10	NA	FALSE
isoComp_00030184	geneComp_00003739	ENST00000498715.1	ENSG00000114491.14	control	HeLa_FT_RNPS1_KD	UMPS	protein_coding	processed_transcript	10.8166	9.81911	10.6782	0.297065	0.276159	0.120885	NA	0.26565	0.21186	0.243769	0.21186	0.243769	0.193866	NA	0.0238167	0.0214333	0.024	0.00256667	1	8.5439e-10	NA	FALSE
isoComp_00030294	geneComp_00003756	ENST00000264995.8	ENSG00000114686.9	control	HeLa_FT_RNPS1_KD	MRPL3	protein_coding	protein_coding	50.7997	51.3701	51.6171	2.92469	1.38824	0.00692012	NA	41.4618	47.7683	35.3434	2.01589	1.11604	-0.434504	NA	0.816408	0.931367	0.684633	-0.246733	7.65596e-17	8.33443e-97	FALSE	FALSE
isoComp_00030300	geneComp_00003756	ENST00000510923.5	ENSG00000114686.9	control	HeLa_FT_RNPS1_KD	MRPL3	protein_coding	retained_intron	50.7997	51.3701	51.6171	2.92469	1.38824	0.00692012	NA	0.639526	0.80026	0.489062	0.0987354	0.140257	-0.699164	NA	0.012475	0.0154667	0.00936667	-0.0061	0.559186	8.33443e-97	NA	FALSE
isoComp_00030301	geneComp_00003756	ENST00000511168.5	ENSG00000114686.9	control	HeLa_FT_RNPS1_KD	MRPL3	protein_coding	protein_coding	50.7997	51.3701	51.6171	2.92469	1.38824	0.00692012	NA	0.851433	1.32246	0.684604	0.532499	0.210068	-0.939832	NA	0.0165333	0.025	0.0134667	-0.0115333	0.864403	8.33443e-97	FALSE	FALSE
isoComp_00030302	geneComp_00003756	ENST00000512877.1	ENSG00000114686.9	control	HeLa_FT_RNPS1_KD	MRPL3	protein_coding	protein_coding	50.7997	51.3701	51.6171	2.92469	1.38824	0.00692012	NA	6.21929	0.153911	13.3595	0.0880731	0.691251	6.34988	NA	0.122475	0.003	0.258467	0.255467	8.33443e-97	8.33443e-97	FALSE	FALSE
isoComp_00030303	geneComp_00003757	ENST00000354952.7	ENSG00000114698.15	control	HeLa_FT_RNPS1_KD	PLSCR4	protein_coding	protein_coding	1.24961	0.778934	1.52144	0.119217	0.135727	0.95691	NA	0.739584	0.495796	0.724879	0.0813989	0.109338	0.538951	NA	0.597875	0.6357	0.4727	-0.163	0.577384	0.00168261	FALSE	FALSE
isoComp_00030304	geneComp_00003757	ENST00000383083.6	ENSG00000114698.15	control	HeLa_FT_RNPS1_KD	PLSCR4	protein_coding	protein_coding	1.24961	0.778934	1.52144	0.119217	0.135727	0.95691	NA	0.0966318	0	0.386527	0	0.069005	5.30935	NA	0.0624917	0	0.249967	0.249967	0.00168261	0.00168261	FALSE	FALSE
isoComp_00030305	geneComp_00003757	ENST00000433593.6	ENSG00000114698.15	control	HeLa_FT_RNPS1_KD	PLSCR4	protein_coding	protein_coding	1.24961	0.778934	1.52144	0.119217	0.135727	0.95691	NA	0.0564776	0	0	0	0	0	NA	0.0393917	0	0	0	NA	0.00168261	FALSE	FALSE
isoComp_00030306	geneComp_00003757	ENST00000446574.6	ENSG00000114698.15	control	HeLa_FT_RNPS1_KD	PLSCR4	protein_coding	protein_coding	1.24961	0.778934	1.52144	0.119217	0.135727	0.95691	NA	0.100041	0.0478241	0.156168	0.0297544	0.0211464	1.5229	NA	0.083575	0.0786667	0.1058	0.0271333	0.863108	0.00168261	FALSE	FALSE
isoComp_00030307	geneComp_00003757	ENST00000460350.5	ENSG00000114698.15	control	HeLa_FT_RNPS1_KD	PLSCR4	protein_coding	protein_coding	1.24961	0.778934	1.52144	0.119217	0.135727	0.95691	NA	0.115025	0	0.136865	0	0.0686078	3.87642	NA	0.0869	0	0.0917333	0.0917333	0.496977	0.00168261	FALSE	FALSE
isoComp_00030308	geneComp_00003757	ENST00000475019.1	ENSG00000114698.15	control	HeLa_FT_RNPS1_KD	PLSCR4	protein_coding	retained_intron	1.24961	0.778934	1.52144	0.119217	0.135727	0.95691	NA	0.0388957	0.0654713	0.0253589	0.0328511	0.0253589	-1.09385	NA	0.0413167	0.0990667	0.0197667	-0.0793	0.54645	0.00168261	NA	FALSE
isoComp_00030309	geneComp_00003757	ENST00000476202.5	ENSG00000114698.15	control	HeLa_FT_RNPS1_KD	PLSCR4	protein_coding	protein_coding	1.24961	0.778934	1.52144	0.119217	0.135727	0.95691	NA	0.0380039	0.0248404	0.0263307	0.0248404	0.0263307	0.0604288	NA	0.0286583	0.0268667	0.0172333	-0.00963333	0.945409	0.00168261	FALSE	FALSE
isoComp_00030311	geneComp_00003757	ENST00000493382.5	ENSG00000114698.15	control	HeLa_FT_RNPS1_KD	PLSCR4	protein_coding	protein_coding	1.24961	0.778934	1.52144	0.119217	0.135727	0.95691	NA	0.0321463	0.045309	0.0337716	0.0268853	0.0337716	-0.337519	NA	0.027225	0.05	0.0221333	-0.0278667	0.84707	0.00168261	FALSE	FALSE
isoComp_00030312	geneComp_00003757	ENST00000498625.1	ENSG00000114698.15	control	HeLa_FT_RNPS1_KD	PLSCR4	protein_coding	protein_coding	1.24961	0.778934	1.52144	0.119217	0.135727	0.95691	NA	0.0249233	0.0996931	0	0.062503	0	-3.4554	NA	0.027425	0.1097	0	-0.1097	0.194294	0.00168261	FALSE	FALSE
isoComp_00030563	geneComp_00003783	ENST00000233027.10	ENSG00000114904.13	control	HeLa_FT_RNPS1_KD	NEK4	protein_coding	protein_coding	2.81401	1.93834	3.39164	0.121743	0.1	0.803982	NA	0.631224	0.606968	0.626874	0.0969017	0.0780243	0.0458128	NA	0.239975	0.3146	0.183867	-0.130733	0.295433	2.16588e-10	FALSE	FALSE
isoComp_00030564	geneComp_00003783	ENST00000383721.8	ENSG00000114904.13	control	HeLa_FT_RNPS1_KD	NEK4	protein_coding	protein_coding	2.81401	1.93834	3.39164	0.121743	0.1	0.803982	NA	1.16876	1.11131	1.12785	0.0540403	0.0358487	0.0211212	NA	0.441367	0.575333	0.333333	-0.242	0.00816951	2.16588e-10	FALSE	FALSE
isoComp_00030566	geneComp_00003783	ENST00000493199.1	ENSG00000114904.13	control	HeLa_FT_RNPS1_KD	NEK4	protein_coding	retained_intron	2.81401	1.93834	3.39164	0.121743	0.1	0.803982	NA	0.907948	0.104274	1.63692	0.0524344	0.041663	3.84919	NA	0.270633	0.0519333	0.482767	0.430833	2.16588e-10	2.16588e-10	NA	FALSE
isoComp_00030568	geneComp_00003783	ENST00000535191.5	ENSG00000114904.13	control	HeLa_FT_RNPS1_KD	NEK4	protein_coding	protein_coding	2.81401	1.93834	3.39164	0.121743	0.1	0.803982	NA	0.0706876	0.0557506	0	0.0557506	0	-2.717	NA	0.0313167	0.0256667	0	-0.0256667	0.799222	2.16588e-10	FALSE	FALSE
isoComp_00030648	geneComp_00003797	ENST00000233379.9	ENSG00000115042.10	control	HeLa_FT_RNPS1_KD	FAHD2A	protein_coding	protein_coding	5.84778	9.50981	3.17165	1.15601	0.22912	-1.58116	NA	0.268789	0.383007	0.170903	0.0388135	0.00723533	-1.11934	NA	0.0496917	0.0405667	0.0545	0.0139333	0.919594	1.45358e-06	FALSE	FALSE
isoComp_00030649	geneComp_00003797	ENST00000418606.1	ENSG00000115042.10	control	HeLa_FT_RNPS1_KD	FAHD2A	protein_coding	protein_coding	5.84778	9.50981	3.17165	1.15601	0.22912	-1.58116	NA	0.225896	0.434012	0.264301	0.142993	0.0934277	-0.694839	NA	0.0444417	0.0442	0.0879333	0.0437333	0.679119	1.45358e-06	FALSE	FALSE
isoComp_00030650	geneComp_00003797	ENST00000445649.1	ENSG00000115042.10	control	HeLa_FT_RNPS1_KD	FAHD2A	protein_coding	protein_coding	5.84778	9.50981	3.17165	1.15601	0.22912	-1.58116	NA	0.877129	1.41618	0.529344	0.255933	0.268946	-1.40288	NA	0.15405	0.15	0.157133	0.00713333	0.990651	1.45358e-06	FALSE	FALSE
isoComp_00030651	geneComp_00003797	ENST00000447036.5	ENSG00000115042.10	control	HeLa_FT_RNPS1_KD	FAHD2A	protein_coding	protein_coding	5.84778	9.50981	3.17165	1.15601	0.22912	-1.58116	NA	3.48939	6.55549	1.21812	0.757559	0.0864415	-2.41845	NA	0.532942	0.690433	0.3842	-0.306233	1.45358e-06	1.45358e-06	FALSE	FALSE
isoComp_00030652	geneComp_00003797	ENST00000463940.1	ENSG00000115042.10	control	HeLa_FT_RNPS1_KD	FAHD2A	protein_coding	retained_intron	5.84778	9.50981	3.17165	1.15601	0.22912	-1.58116	NA	0.385244	0.195235	0.463737	0.10171	0.0648166	1.20681	NA	0.0926083	0.0218667	0.147933	0.126067	0.00855635	1.45358e-06	NA	FALSE
isoComp_00030653	geneComp_00003797	ENST00000470100.1	ENSG00000115042.10	control	HeLa_FT_RNPS1_KD	FAHD2A	protein_coding	retained_intron	5.84778	9.50981	3.17165	1.15601	0.22912	-1.58116	NA	0.601336	0.525878	0.525244	0.165751	0.0778862	-0.00170668	NA	0.12625	0.0529	0.168267	0.115367	0.0284902	1.45358e-06	NA	FALSE
isoComp_00030664	geneComp_00003799	ENST00000289228.7	ENSG00000115073.8	control	HeLa_FT_RNPS1_KD	ACTR1B	protein_coding	protein_coding	5.55836	8.38035	4.74499	1.02871	0.164709	-0.819288	NA	4.71983	7.40934	3.7046	0.9226	0.204471	-0.998086	NA	0.836933	0.883833	0.780067	-0.103767	0.0628722	0.0353758	FALSE	FALSE
isoComp_00030665	geneComp_00003799	ENST00000451664.1	ENSG00000115073.8	control	HeLa_FT_RNPS1_KD	ACTR1B	protein_coding	retained_intron	5.55836	8.38035	4.74499	1.02871	0.164709	-0.819288	NA	0.736274	0.80821	0.960913	0.0657092	0.0819417	0.24687	NA	0.144833	0.0977333	0.203333	0.1056	0.0353758	0.0353758	NA	FALSE
isoComp_00030666	geneComp_00003799	ENST00000460427.2	ENSG00000115073.8	control	HeLa_FT_RNPS1_KD	ACTR1B	protein_coding	retained_intron	5.55836	8.38035	4.74499	1.02871	0.164709	-0.819288	NA	0.102254	0.162795	0.0794808	0.0671933	0.024151	-0.949408	NA	0.0182333	0.0184667	0.0166	-0.00186667	0.968108	0.0353758	NA	FALSE
isoComp_00030695	geneComp_00003803	ENST00000393106.6	ENSG00000115107.20	control	HeLa_FT_RNPS1_KD	STEAP3	protein_coding	protein_coding	3.81418	3.73845	3.72625	0.455587	0.323852	-0.00470215	NA	1.74949	1.35815	2.06895	0.238222	0.263766	0.603632	NA	0.459642	0.3596	0.553167	0.193567	0.11875	0.00299033	FALSE	FALSE
isoComp_00030696	geneComp_00003803	ENST00000393107.2	ENSG00000115107.20	control	HeLa_FT_RNPS1_KD	STEAP3	protein_coding	protein_coding	3.81418	3.73845	3.72625	0.455587	0.323852	-0.00470215	NA	1.10683	1.04954	1.19006	0.265765	0.0987167	0.179667	NA	0.288958	0.273	0.320967	0.0479667	0.877035	0.00299033	FALSE	FALSE
isoComp_00030697	geneComp_00003803	ENST00000393110.7	ENSG00000115107.20	control	HeLa_FT_RNPS1_KD	STEAP3	protein_coding	protein_coding	3.81418	3.73845	3.72625	0.455587	0.323852	-0.00470215	NA	0.915898	1.32153	0.431718	0.0537256	0.0830188	-1.59189	NA	0.240075	0.3648	0.1161	-0.2487	0.00299033	0.00299033	FALSE	FALSE
isoComp_00030698	geneComp_00003803	ENST00000409811.5	ENSG00000115107.20	control	HeLa_FT_RNPS1_KD	STEAP3	protein_coding	protein_coding	3.81418	3.73845	3.72625	0.455587	0.323852	-0.00470215	NA	0.0419601	0.00923119	0.0355236	0.00923119	0.00298634	1.24317	NA	0.0113167	0.0026	0.00976667	0.00716667	0.834874	0.00299033	FALSE	FALSE
isoComp_00030766	geneComp_00003817	ENST00000233545.6	ENSG00000115204.15	control	HeLa_FT_RNPS1_KD	MPV17	protein_coding	protein_coding	14.6436	14.3536	17.0737	1.79916	1.23114	0.250206	NA	0.442953	0.326397	0.60241	0.207554	0.346105	0.864334	NA	0.0307417	0.0272667	0.0328667	0.0056	0.904801	1.20265e-06	FALSE	FALSE
isoComp_00030768	geneComp_00003817	ENST00000380044.6	ENSG00000115204.15	control	HeLa_FT_RNPS1_KD	MPV17	protein_coding	protein_coding	14.6436	14.3536	17.0737	1.79916	1.23114	0.250206	NA	6.34237	9.96251	3.08833	1.81201	0.688681	-1.68647	NA	0.442208	0.687767	0.188133	-0.499633	6.23542e-05	1.20265e-06	FALSE	FALSE
isoComp_00030769	geneComp_00003817	ENST00000399052.8	ENSG00000115204.15	control	HeLa_FT_RNPS1_KD	MPV17	protein_coding	protein_coding	14.6436	14.3536	17.0737	1.79916	1.23114	0.250206	NA	0.417201	0.221818	0.575735	0.0700985	0.116771	1.33725	NA	0.028175	0.0153	0.0331333	0.0178333	0.290708	1.20265e-06	FALSE	FALSE
isoComp_00030772	geneComp_00003817	ENST00000405076.5	ENSG00000115204.15	control	HeLa_FT_RNPS1_KD	MPV17	protein_coding	protein_coding	14.6436	14.3536	17.0737	1.79916	1.23114	0.250206	NA	0.753762	0.0261221	1.60432	0.0261221	0.39584	5.4819	NA	0.0498333	0.0015	0.0933	0.0918	1.20265e-06	1.20265e-06	FALSE	FALSE
isoComp_00030775	geneComp_00003817	ENST00000426513.6	ENSG00000115204.15	control	HeLa_FT_RNPS1_KD	MPV17	protein_coding	nonsense_mediated_decay	14.6436	14.3536	17.0737	1.79916	1.23114	0.250206	NA	0.537041	0.707547	0.566232	0.102779	0.291511	-0.316422	NA	0.0369333	0.0493333	0.0319333	-0.0174	0.854738	1.20265e-06	TRUE	FALSE
isoComp_00030779	geneComp_00003817	ENST00000486898.1	ENSG00000115204.15	control	HeLa_FT_RNPS1_KD	MPV17	protein_coding	retained_intron	14.6436	14.3536	17.0737	1.79916	1.23114	0.250206	NA	0.638015	0.485425	0.946341	0.116873	0.155406	0.948859	NA	0.043975	0.0344	0.0565333	0.0221333	0.627365	1.20265e-06	NA	FALSE
isoComp_00030780	geneComp_00003817	ENST00000494436.1	ENSG00000115204.15	control	HeLa_FT_RNPS1_KD	MPV17	protein_coding	retained_intron	14.6436	14.3536	17.0737	1.79916	1.23114	0.250206	NA	1.28664	0.92814	1.43165	0.110562	0.277856	0.619842	NA	0.0891167	0.0655667	0.0841333	0.0185667	0.811991	1.20265e-06	NA	FALSE
isoComp_00030782	geneComp_00003817	ENST00000616707.1	ENSG00000115204.15	control	HeLa_FT_RNPS1_KD	MPV17	protein_coding	retained_intron	14.6436	14.3536	17.0737	1.79916	1.23114	0.250206	NA	0.234435	0.169307	0.330118	0.021044	0.0139908	0.923607	NA	0.0163667	0.0124667	0.0196333	0.00716667	0.832294	1.20265e-06	NA	FALSE
isoComp_00030783	geneComp_00003817	ENST00000620797.4	ENSG00000115204.15	control	HeLa_FT_RNPS1_KD	MPV17	protein_coding	processed_transcript	14.6436	14.3536	17.0737	1.79916	1.23114	0.250206	NA	2.81564	0.734168	6.02872	0.734168	1.00387	3.02054	NA	0.183492	0.0514333	0.348567	0.297133	0.122924	1.20265e-06	NA	FALSE
isoComp_00030784	geneComp_00003817	ENST00000621183.4	ENSG00000115204.15	control	HeLa_FT_RNPS1_KD	MPV17	protein_coding	retained_intron	14.6436	14.3536	17.0737	1.79916	1.23114	0.250206	NA	0.459569	0.0936435	0.954206	0.0520821	0.150222	3.21771	NA	0.030625	0.0072	0.0573667	0.0501667	0.0015344	1.20265e-06	NA	FALSE
isoComp_00030787	geneComp_00003818	ENST00000264720.7	ENSG00000115207.13	control	HeLa_FT_RNPS1_KD	GTF3C2	protein_coding	protein_coding	8.99196	9.22584	11.1345	0.801218	0.536076	0.271019	NA	4.78443	6.2339	3.90021	0.197816	0.38236	-0.675203	NA	0.544775	0.6827	0.3486	-0.3341	3.10559e-06	3.10559e-06	FALSE	FALSE
isoComp_00030788	geneComp_00003818	ENST00000359541.6	ENSG00000115207.13	control	HeLa_FT_RNPS1_KD	GTF3C2	protein_coding	protein_coding	8.99196	9.22584	11.1345	0.801218	0.536076	0.271019	NA	0.724566	0.900698	0.817777	0.136054	0.168647	-0.13773	NA	0.0805833	0.0972333	0.0752333	-0.022	0.84655	3.10559e-06	FALSE	FALSE
isoComp_00030789	geneComp_00003818	ENST00000415683.2	ENSG00000115207.13	control	HeLa_FT_RNPS1_KD	GTF3C2	protein_coding	nonsense_mediated_decay	8.99196	9.22584	11.1345	0.801218	0.536076	0.271019	NA	0.11479	0.0413411	0	0.0413411	0	-2.36012	NA	0.0141583	0.00536667	0	-0.00536667	0.874184	3.10559e-06	TRUE	FALSE
isoComp_00030790	geneComp_00003818	ENST00000423998.1	ENSG00000115207.13	control	HeLa_FT_RNPS1_KD	GTF3C2	protein_coding	protein_coding	8.99196	9.22584	11.1345	0.801218	0.536076	0.271019	NA	0.709234	0.588112	0.843885	0.0608904	0.213254	0.513626	NA	0.0801667	0.0637333	0.0750667	0.0113333	0.884439	3.10559e-06	FALSE	FALSE
isoComp_00030792	geneComp_00003818	ENST00000454704.5	ENSG00000115207.13	control	HeLa_FT_RNPS1_KD	GTF3C2	protein_coding	protein_coding	8.99196	9.22584	11.1345	0.801218	0.536076	0.271019	NA	0.597223	0.339586	1.66646	0.339586	0.243898	2.2617	NA	0.0576333	0.0325333	0.148733	0.1162	0.248362	3.10559e-06	FALSE	FALSE
isoComp_00030793	geneComp_00003818	ENST00000457098.5	ENSG00000115207.13	control	HeLa_FT_RNPS1_KD	GTF3C2	protein_coding	protein_coding	8.99196	9.22584	11.1345	0.801218	0.536076	0.271019	NA	0.450909	0.104853	1.06072	0.0524591	0.167382	3.22072	NA	0.0479833	0.0105667	0.0971	0.0865333	0.000361811	3.10559e-06	FALSE	FALSE
isoComp_00030794	geneComp_00003818	ENST00000470115.1	ENSG00000115207.13	control	HeLa_FT_RNPS1_KD	GTF3C2	protein_coding	retained_intron	8.99196	9.22584	11.1345	0.801218	0.536076	0.271019	NA	0.116267	0.0289307	0.208345	0.0144684	0.0652515	2.48763	NA	0.01315	0.00326667	0.0189	0.0156333	0.313456	3.10559e-06	NA	FALSE
isoComp_00030796	geneComp_00003818	ENST00000484680.1	ENSG00000115207.13	control	HeLa_FT_RNPS1_KD	GTF3C2	protein_coding	retained_intron	8.99196	9.22584	11.1345	0.801218	0.536076	0.271019	NA	0.239937	0.118699	0.351152	0.118699	0.26069	1.48861	NA	0.0262917	0.0124667	0.0295	0.0170333	0.872544	3.10559e-06	NA	FALSE
isoComp_00030797	geneComp_00003818	ENST00000493511.1	ENSG00000115207.13	control	HeLa_FT_RNPS1_KD	GTF3C2	protein_coding	retained_intron	8.99196	9.22584	11.1345	0.801218	0.536076	0.271019	NA	0.159395	0.146683	0.116387	0.0751233	0.0582887	-0.309992	NA	0.0183917	0.0153333	0.0105	-0.00483333	0.945876	3.10559e-06	NA	FALSE
isoComp_00030798	geneComp_00003818	ENST00000495298.1	ENSG00000115207.13	control	HeLa_FT_RNPS1_KD	GTF3C2	protein_coding	retained_intron	8.99196	9.22584	11.1345	0.801218	0.536076	0.271019	NA	0.24699	0.279888	0.333184	0.128268	0.0866286	0.243486	NA	0.0267583	0.0297333	0.0297333	0	1	3.10559e-06	NA	FALSE
isoComp_00030799	geneComp_00003818	ENST00000622534.1	ENSG00000115207.13	control	HeLa_FT_RNPS1_KD	GTF3C2	protein_coding	protein_coding	8.99196	9.22584	11.1345	0.801218	0.536076	0.271019	NA	0.722602	0.332083	1.50014	0.126561	0.206492	2.14226	NA	0.0780333	0.0352667	0.136833	0.101567	0.00972042	3.10559e-06	FALSE	FALSE
isoComp_00030854	geneComp_00003826	ENST00000351439.9	ENSG00000115252.18	control	HeLa_FT_RNPS1_KD	PDE1A	protein_coding	protein_coding	11.677	13.1718	11.9305	1.17671	1.10902	-0.142681	NA	9.48689	9.77785	10.9252	0.97497	1.2028	0.159922	NA	0.81325	0.742067	0.9127	0.170633	0.00287386	0.00287386	FALSE	FALSE
isoComp_00030856	geneComp_00003826	ENST00000409365.5	ENSG00000115252.18	control	HeLa_FT_RNPS1_KD	PDE1A	protein_coding	protein_coding	11.677	13.1718	11.9305	1.17671	1.10902	-0.142681	NA	1.26885	2.38414	0.419415	0.325848	0.220488	-2.47906	NA	0.107608	0.183267	0.0391667	-0.1441	0.214331	0.00287386	FALSE	FALSE
isoComp_00030857	geneComp_00003826	ENST00000435564.5	ENSG00000115252.18	control	HeLa_FT_RNPS1_KD	PDE1A	protein_coding	protein_coding	11.677	13.1718	11.9305	1.17671	1.10902	-0.142681	NA	0.87677	1.00978	0.508846	0.256902	0.0589041	-0.974882	NA	0.075575	0.0746667	0.0425667	-0.0321	0.321216	0.00287386	FALSE	FALSE
isoComp_00030913	geneComp_00003834	ENST00000409065.5	ENSG00000115275.13	control	HeLa_FT_RNPS1_KD	MOGS	protein_coding	protein_coding	5.92032	7.67561	3.72479	0.758935	0.374729	-1.04113	NA	0.495192	0.052671	0.680847	0.052671	0.102012	3.4625	NA	0.113458	0.0077	0.189533	0.181833	0.00102851	4.72741e-07	FALSE	FALSE
isoComp_00030914	geneComp_00003834	ENST00000448666.6	ENSG00000115275.13	control	HeLa_FT_RNPS1_KD	MOGS	protein_coding	protein_coding	5.92032	7.67561	3.72479	0.758935	0.374729	-1.04113	NA	3.18903	5.3902	0.991491	0.660855	0.274905	-2.43086	NA	0.450967	0.699233	0.2633	-0.435933	4.72741e-07	4.72741e-07	FALSE	FALSE
isoComp_00030915	geneComp_00003834	ENST00000452063.7	ENSG00000115275.13	control	HeLa_FT_RNPS1_KD	MOGS	protein_coding	protein_coding	5.92032	7.67561	3.72479	0.758935	0.374729	-1.04113	NA	0.132309	0.295071	0.101159	0.161148	0.0768391	-1.45652	NA	0.0231167	0.0428	0.026	-0.0168	0.957875	4.72741e-07	FALSE	FALSE
isoComp_00030916	geneComp_00003834	ENST00000462189.1	ENSG00000115275.13	control	HeLa_FT_RNPS1_KD	MOGS	protein_coding	retained_intron	5.92032	7.67561	3.72479	0.758935	0.374729	-1.04113	NA	0.374149	0.30873	0.242925	0.105371	0.0834003	-0.333625	NA	0.0761083	0.0385	0.0659	0.0274	0.761168	4.72741e-07	NA	FALSE
isoComp_00030917	geneComp_00003834	ENST00000486036.1	ENSG00000115275.13	control	HeLa_FT_RNPS1_KD	MOGS	protein_coding	retained_intron	5.92032	7.67561	3.72479	0.758935	0.374729	-1.04113	NA	0.763606	0.700903	0.581268	0.136831	0.348931	-0.265841	NA	0.133225	0.0897333	0.1412	0.0514667	0.979293	4.72741e-07	NA	FALSE
isoComp_00030920	geneComp_00003834	ENST00000648768.1	ENSG00000115275.13	control	HeLa_FT_RNPS1_KD	MOGS	protein_coding	retained_intron	5.92032	7.67561	3.72479	0.758935	0.374729	-1.04113	NA	0.155921	0.122696	0.143377	0.0665613	0.0718507	0.208961	NA	0.0342917	0.0178	0.039	0.0212	0.824621	4.72741e-07	NA	FALSE
isoComp_00030921	geneComp_00003834	ENST00000649075.1	ENSG00000115275.13	control	HeLa_FT_RNPS1_KD	MOGS	protein_coding	protein_coding	5.92032	7.67561	3.72479	0.758935	0.374729	-1.04113	NA	0.136533	0.167177	0.189697	0.0899886	0.128992	0.172619	NA	0.0320667	0.0204	0.0597667	0.0393667	0.897425	4.72741e-07	FALSE	FALSE
isoComp_00030922	geneComp_00003834	ENST00000649601.1	ENSG00000115275.13	control	HeLa_FT_RNPS1_KD	MOGS	protein_coding	protein_coding	5.92032	7.67561	3.72479	0.758935	0.374729	-1.04113	NA	0.253752	0.105712	0.502562	0.0821332	0.0724538	2.14719	NA	0.062025	0.0121333	0.137167	0.125033	0.000504363	4.72741e-07	FALSE	FALSE
isoComp_00030923	geneComp_00003834	ENST00000649777.1	ENSG00000115275.13	control	HeLa_FT_RNPS1_KD	MOGS	protein_coding	retained_intron	5.92032	7.67561	3.72479	0.758935	0.374729	-1.04113	NA	0.314478	0.410789	0.291465	0.0327023	0.0351258	-0.481105	NA	0.0615417	0.0543667	0.0780333	0.0236667	0.842018	4.72741e-07	NA	FALSE
isoComp_00031133	geneComp_00003856	ENST00000233741.8	ENSG00000115392.11	control	HeLa_FT_RNPS1_KD	FANCL	protein_coding	protein_coding	10.3021	10.6888	7.98472	0.273437	0.511754	-0.420326	NA	3.5447	5.20014	1.57492	0.667346	0.384016	-1.71691	NA	0.3403	0.488933	0.193833	-0.2951	0.0162414	3.26467e-14	FALSE	FALSE
isoComp_00031134	geneComp_00003856	ENST00000402135.7	ENSG00000115392.11	control	HeLa_FT_RNPS1_KD	FANCL	protein_coding	protein_coding	10.3021	10.6888	7.98472	0.273437	0.511754	-0.420326	NA	1.84401	1.80931	1.62468	0.301179	0.421133	-0.154382	NA	0.183242	0.168133	0.204733	0.0366	0.918592	3.26467e-14	FALSE	FALSE
isoComp_00031135	geneComp_00003856	ENST00000403295.7	ENSG00000115392.11	control	HeLa_FT_RNPS1_KD	FANCL	protein_coding	protein_coding	10.3021	10.6888	7.98472	0.273437	0.511754	-0.420326	NA	1.31373	0.114758	2.23692	0.0573791	0.182346	4.17075	NA	0.134592	0.011	0.2836	0.2726	3.26467e-14	3.26467e-14	FALSE	FALSE
isoComp_00031137	geneComp_00003856	ENST00000417361.1	ENSG00000115392.11	control	HeLa_FT_RNPS1_KD	FANCL	protein_coding	protein_coding	10.3021	10.6888	7.98472	0.273437	0.511754	-0.420326	NA	0.279356	0.477423	0.297561	0.0714007	0.149084	-0.6643	NA	0.0289	0.045	0.0362333	-0.00876667	0.901739	3.26467e-14	FALSE	FALSE
isoComp_00031138	geneComp_00003856	ENST00000427708.6	ENSG00000115392.11	control	HeLa_FT_RNPS1_KD	FANCL	protein_coding	protein_coding	10.3021	10.6888	7.98472	0.273437	0.511754	-0.420326	NA	0.273578	0.259573	0.345192	0.180149	0.188507	0.397921	NA	0.0279583	0.0235	0.0459667	0.0224667	0.918088	3.26467e-14	FALSE	FALSE
isoComp_00031140	geneComp_00003856	ENST00000449070.5	ENSG00000115392.11	control	HeLa_FT_RNPS1_KD	FANCL	protein_coding	protein_coding	10.3021	10.6888	7.98472	0.273437	0.511754	-0.420326	NA	0.125285	0.161291	0.115614	0.0523935	0.0806894	-0.447446	NA	0.0119667	0.015	0.0134667	-0.00153333	0.977462	3.26467e-14	FALSE	FALSE
isoComp_00031141	geneComp_00003856	ENST00000470506.1	ENSG00000115392.11	control	HeLa_FT_RNPS1_KD	FANCL	protein_coding	retained_intron	10.3021	10.6888	7.98472	0.273437	0.511754	-0.420326	NA	1.51315	1.16137	1.27127	0.0622078	0.171136	0.129374	NA	0.145475	0.109033	0.158433	0.0494	0.422025	3.26467e-14	NA	FALSE
isoComp_00031142	geneComp_00003856	ENST00000481670.2	ENSG00000115392.11	control	HeLa_FT_RNPS1_KD	FANCL	protein_coding	protein_coding	10.3021	10.6888	7.98472	0.273437	0.511754	-0.420326	NA	1.27908	1.33372	0.46432	0.431944	0.135554	-1.5023	NA	0.115758	0.1237	0.0565333	-0.0671667	0.591519	3.26467e-14	FALSE	FALSE
isoComp_00031181	geneComp_00003859	ENST00000320717.8	ENSG00000115419.13	control	HeLa_FT_RNPS1_KD	GLS	protein_coding	protein_coding	14.2526	12.4936	11.3005	1.987	0.91309	-0.144676	NA	0.910958	0.714432	1.02666	0.220155	0.141152	0.517014	NA	0.0654417	0.0547333	0.0907	0.0359667	0.401755	1.60203e-06	FALSE	FALSE
isoComp_00031182	geneComp_00003859	ENST00000338435.8	ENSG00000115419.13	control	HeLa_FT_RNPS1_KD	GLS	protein_coding	protein_coding	14.2526	12.4936	11.3005	1.987	0.91309	-0.144676	NA	6.78006	6.70616	4.03073	0.90991	0.0963228	-0.733021	NA	0.48115	0.5423	0.360567	-0.181733	0.110547	1.60203e-06	FALSE	FALSE
isoComp_00031185	geneComp_00003859	ENST00000409626.5	ENSG00000115419.13	control	HeLa_FT_RNPS1_KD	GLS	protein_coding	protein_coding	14.2526	12.4936	11.3005	1.987	0.91309	-0.144676	NA	0.268756	0.0523145	0.351786	0.0262199	0.220773	2.53749	NA	0.019	0.0039	0.0333667	0.0294667	0.702182	1.60203e-06	FALSE	FALSE
isoComp_00031187	geneComp_00003859	ENST00000417154.5	ENSG00000115419.13	control	HeLa_FT_RNPS1_KD	GLS	protein_coding	nonsense_mediated_decay	14.2526	12.4936	11.3005	1.987	0.91309	-0.144676	NA	0.754912	0.928285	0.743832	0.108106	0.217007	-0.315783	NA	0.0553417	0.0757333	0.0654	-0.0103333	0.925916	1.60203e-06	TRUE	FALSE
isoComp_00031188	geneComp_00003859	ENST00000457316.5	ENSG00000115419.13	control	HeLa_FT_RNPS1_KD	GLS	protein_coding	protein_coding	14.2526	12.4936	11.3005	1.987	0.91309	-0.144676	NA	0.162829	0	0.344844	0	0.344844	5.14911	NA	0.0117417	0	0.0263667	0.0263667	0.872901	1.60203e-06	FALSE	FALSE
isoComp_00031190	geneComp_00003859	ENST00000468352.5	ENSG00000115419.13	control	HeLa_FT_RNPS1_KD	GLS	protein_coding	retained_intron	14.2526	12.4936	11.3005	1.987	0.91309	-0.144676	NA	0.413996	0.676555	0.112823	0.520345	0.112823	-2.4828	NA	0.026075	0.0443333	0.00863333	-0.0357	0.775875	1.60203e-06	NA	FALSE
isoComp_00031191	geneComp_00003859	ENST00000469774.1	ENSG00000115419.13	control	HeLa_FT_RNPS1_KD	GLS	protein_coding	retained_intron	14.2526	12.4936	11.3005	1.987	0.91309	-0.144676	NA	1.70818	1.94614	2.02994	0.978856	0.451357	0.0605127	NA	0.126508	0.1613	0.1771	0.0158	0.91158	1.60203e-06	NA	FALSE
isoComp_00031192	geneComp_00003859	ENST00000471443.1	ENSG00000115419.13	control	HeLa_FT_RNPS1_KD	GLS	protein_coding	processed_transcript	14.2526	12.4936	11.3005	1.987	0.91309	-0.144676	NA	0.894321	0.702185	0.204008	0.277393	0.127347	-1.73459	NA	0.0567083	0.0543333	0.0189333	-0.0354	0.644293	1.60203e-06	NA	FALSE
isoComp_00031193	geneComp_00003859	ENST00000479552.1	ENSG00000115419.13	control	HeLa_FT_RNPS1_KD	GLS	protein_coding	retained_intron	14.2526	12.4936	11.3005	1.987	0.91309	-0.144676	NA	1.47663	0.593994	1.95256	0.0962156	0.212898	1.70013	NA	0.103542	0.0487667	0.172133	0.123367	1.60203e-06	1.60203e-06	NA	FALSE
isoComp_00031194	geneComp_00003859	ENST00000495444.1	ENSG00000115419.13	control	HeLa_FT_RNPS1_KD	GLS	protein_coding	retained_intron	14.2526	12.4936	11.3005	1.987	0.91309	-0.144676	NA	0.164569	0.0402811	0.12085	0.0402811	0.069943	1.37983	NA	0.0107667	0.0041	0.0110667	0.00696667	0.771207	1.60203e-06	NA	FALSE
isoComp_00031195	geneComp_00003859	ENST00000496170.1	ENSG00000115419.13	control	HeLa_FT_RNPS1_KD	GLS	protein_coding	retained_intron	14.2526	12.4936	11.3005	1.987	0.91309	-0.144676	NA	0.348383	0.0465114	0.265431	0.0465114	0.120531	2.28508	NA	0.022775	0.00283333	0.0242	0.0213667	0.325981	1.60203e-06	NA	FALSE
isoComp_00031727	geneComp_00003921	ENST00000234256.4	ENSG00000115902.11	control	HeLa_FT_RNPS1_KD	SLC1A4	protein_coding	protein_coding	2.8443	2.03446	4.26645	0.210918	0.302461	1.06469	NA	2.31101	1.92148	3.02306	0.170277	0.13509	0.651066	NA	0.8465	0.947333	0.711533	-0.2358	0.000153323	1.18741e-08	FALSE	FALSE
isoComp_00031728	geneComp_00003921	ENST00000480594.1	ENSG00000115902.11	control	HeLa_FT_RNPS1_KD	SLC1A4	protein_coding	retained_intron	2.8443	2.03446	4.26645	0.210918	0.302461	1.06469	NA	0.0310221	0.0226566	0.0390923	0.0145981	0.00558089	0.588122	NA	0.0114083	0.0127	0.00943333	-0.00326667	0.964381	1.18741e-08	NA	FALSE
isoComp_00031729	geneComp_00003921	ENST00000493121.5	ENSG00000115902.11	control	HeLa_FT_RNPS1_KD	SLC1A4	protein_coding	processed_transcript	2.8443	2.03446	4.26645	0.210918	0.302461	1.06469	NA	0.110278	0.0903169	0.123944	0.0548558	0.0727346	0.41706	NA	0.042	0.0399333	0.0271333	-0.0128	0.889894	1.18741e-08	NA	FALSE
isoComp_00031730	geneComp_00003921	ENST00000531327.5	ENSG00000115902.11	control	HeLa_FT_RNPS1_KD	SLC1A4	protein_coding	protein_coding	2.8443	2.03446	4.26645	0.210918	0.302461	1.06469	NA	0.391986	0	1.08035	0	0.12831	6.76865	NA	0.100083	0	0.2519	0.2519	1.18741e-08	1.18741e-08	FALSE	FALSE
isoComp_00031731	geneComp_00003922	ENST00000395038.6	ENSG00000115904.13	control	HeLa_FT_RNPS1_KD	SOS1	protein_coding	protein_coding	3.84055	2.28709	3.37677	0.629585	0.530538	0.560103	NA	0.672198	0.068461	1.04193	0.068461	0.104357	3.74492	NA	0.16	0.0212	0.3139	0.2927	5.68113e-06	1.32832e-06	FALSE	FALSE
isoComp_00031732	geneComp_00003922	ENST00000402219.7	ENSG00000115904.13	control	HeLa_FT_RNPS1_KD	SOS1	protein_coding	protein_coding	3.84055	2.28709	3.37677	0.629585	0.530538	0.560103	NA	1.89246	1.78897	1.25378	0.450419	0.127269	-0.509429	NA	0.540975	0.796633	0.3805	-0.416133	1.32832e-06	1.32832e-06	FALSE	FALSE
isoComp_00031733	geneComp_00003922	ENST00000451331.1	ENSG00000115904.13	control	HeLa_FT_RNPS1_KD	SOS1	protein_coding	protein_coding	3.84055	2.28709	3.37677	0.629585	0.530538	0.560103	NA	0.122954	0.0645834	0.114294	0.0645834	0.114294	0.736828	NA	0.02685	0.02	0.0362333	0.0162333	0.998295	1.32832e-06	FALSE	FALSE
isoComp_00031734	geneComp_00003922	ENST00000461545.1	ENSG00000115904.13	control	HeLa_FT_RNPS1_KD	SOS1	protein_coding	retained_intron	3.84055	2.28709	3.37677	0.629585	0.530538	0.560103	NA	0.699995	0.301398	0.507311	0.0780889	0.111653	0.732272	NA	0.157725	0.139767	0.147567	0.0078	0.970448	1.32832e-06	NA	FALSE
isoComp_00031735	geneComp_00003922	ENST00000469581.1	ENSG00000115904.13	control	HeLa_FT_RNPS1_KD	SOS1	protein_coding	retained_intron	3.84055	2.28709	3.37677	0.629585	0.530538	0.560103	NA	0.184605	0.0636813	0.264891	0.0318412	0.175571	1.89949	NA	0.0450083	0.0224	0.0662667	0.0438667	0.807179	1.32832e-06	NA	FALSE
isoComp_00031736	geneComp_00003922	ENST00000472480.1	ENSG00000115904.13	control	HeLa_FT_RNPS1_KD	SOS1	protein_coding	processed_transcript	3.84055	2.28709	3.37677	0.629585	0.530538	0.560103	NA	0.18602	0	0	0	0	0	NA	0.0488833	0	0	0	NA	1.32832e-06	NA	FALSE
isoComp_00031737	geneComp_00003922	ENST00000474390.1	ENSG00000115904.13	control	HeLa_FT_RNPS1_KD	SOS1	protein_coding	retained_intron	3.84055	2.28709	3.37677	0.629585	0.530538	0.560103	NA	0.082313	0	0.194571	0	0.0681635	4.35453	NA	0.0205667	0	0.0556	0.0556	0.0965661	1.32832e-06	NA	FALSE
isoComp_00031747	geneComp_00003924	ENST00000272746.9	ENSG00000115935.17	control	HeLa_FT_RNPS1_KD	WIPF1	protein_coding	protein_coding	2.02048	2.52211	1.72734	0.0924317	0.191749	-0.543456	NA	0.122715	0	0.20211	0	0.0465194	4.40674	NA	0.0669583	0	0.114867	0.114867	0.00211129	0.00211129	FALSE	FALSE
isoComp_00031750	geneComp_00003924	ENST00000392547.6	ENSG00000115935.17	control	HeLa_FT_RNPS1_KD	WIPF1	protein_coding	protein_coding	2.02048	2.52211	1.72734	0.0924317	0.191749	-0.543456	NA	1.01899	1.30088	0.806453	0.0621005	0.0311074	-0.683094	NA	0.506758	0.518433	0.4807	-0.0377333	0.877035	0.00211129	FALSE	FALSE
isoComp_00031751	geneComp_00003924	ENST00000409415.7	ENSG00000115935.17	control	HeLa_FT_RNPS1_KD	WIPF1	protein_coding	protein_coding	2.02048	2.52211	1.72734	0.0924317	0.191749	-0.543456	NA	0.079057	0.0939411	0.0583352	0.0306862	0.026897	-0.605064	NA	0.0380917	0.037	0.0344333	-0.00256667	0.961938	0.00211129	FALSE	FALSE
isoComp_00031752	geneComp_00003924	ENST00000409891.5	ENSG00000115935.17	control	HeLa_FT_RNPS1_KD	WIPF1	protein_coding	protein_coding	2.02048	2.52211	1.72734	0.0924317	0.191749	-0.543456	NA	0.0183966	0	0.0322612	0	0.0249565	2.07934	NA	0.01075	0	0.0215333	0.0215333	0.86416	0.00211129	FALSE	FALSE
isoComp_00031754	geneComp_00003924	ENST00000467149.1	ENSG00000115935.17	control	HeLa_FT_RNPS1_KD	WIPF1	protein_coding	processed_transcript	2.02048	2.52211	1.72734	0.0924317	0.191749	-0.543456	NA	0.0334518	0.0427455	0.0180718	0.000842536	0.0180718	-0.909927	NA	0.0172	0.0169667	0.0127	-0.00426667	0.899495	0.00211129	NA	FALSE
isoComp_00031755	geneComp_00003924	ENST00000469002.1	ENSG00000115935.17	control	HeLa_FT_RNPS1_KD	WIPF1	protein_coding	processed_transcript	2.02048	2.52211	1.72734	0.0924317	0.191749	-0.543456	NA	0.140638	0.0807084	0.156113	0.0608103	0.118756	0.872852	NA	0.0709917	0.0322	0.0780333	0.0458333	0.874758	0.00211129	NA	FALSE
isoComp_00031757	geneComp_00003924	ENST00000474332.5	ENSG00000115935.17	control	HeLa_FT_RNPS1_KD	WIPF1	protein_coding	retained_intron	2.02048	2.52211	1.72734	0.0924317	0.191749	-0.543456	NA	0.0244908	0.0231041	0	0.0231041	0	-1.72701	NA	0.01245	0.00853333	0	-0.00853333	0.91573	0.00211129	NA	FALSE
isoComp_00031758	geneComp_00003924	ENST00000487291.1	ENSG00000115935.17	control	HeLa_FT_RNPS1_KD	WIPF1	protein_coding	processed_transcript	2.02048	2.52211	1.72734	0.0924317	0.191749	-0.543456	NA	0.510997	0.867812	0.382206	0.147603	0.0579511	-1.1623	NA	0.24275	0.3412	0.219233	-0.121967	0.513766	0.00211129	NA	FALSE
isoComp_00031759	geneComp_00003924	ENST00000488830.6	ENSG00000115935.17	control	HeLa_FT_RNPS1_KD	WIPF1	protein_coding	retained_intron	2.02048	2.52211	1.72734	0.0924317	0.191749	-0.543456	NA	0.0244139	0.0143536	0	0.0143536	0	-1.28413	NA	0.0120583	0.0053	0	-0.0053	0.973631	0.00211129	NA	FALSE
isoComp_00031760	geneComp_00003924	ENST00000490887.1	ENSG00000115935.17	control	HeLa_FT_RNPS1_KD	WIPF1	protein_coding	processed_transcript	2.02048	2.52211	1.72734	0.0924317	0.191749	-0.543456	NA	0.0226866	0.0185617	0.0532436	0.0185617	0.0298135	1.14684	NA	0.0115917	0.00773333	0.0295667	0.0218333	0.765672	0.00211129	NA	FALSE
isoComp_00031993	geneComp_00003958	ENST00000378525.2	ENSG00000116151.14	control	HeLa_FT_RNPS1_KD	MORN1	protein_coding	nonsense_mediated_decay	1.98064	1.99999	2.18278	0.0882118	0.103294	0.12557	NA	0.0752393	0.0484374	0.106203	0.0249623	0.0716482	0.991679	NA	0.0359333	0.0241333	0.0484333	0.0243	0.938452	0.000239534	TRUE	FALSE
isoComp_00031994	geneComp_00003958	ENST00000378529.7	ENSG00000116151.14	control	HeLa_FT_RNPS1_KD	MORN1	protein_coding	protein_coding	1.98064	1.99999	2.18278	0.0882118	0.103294	0.12557	NA	0.617226	0.522458	0.665588	0.074437	0.0308235	0.343476	NA	0.315042	0.259467	0.306033	0.0465667	0.910773	0.000239534	FALSE	FALSE
isoComp_00031995	geneComp_00003958	ENST00000378531.8	ENSG00000116151.14	control	HeLa_FT_RNPS1_KD	MORN1	protein_coding	protein_coding	1.98064	1.99999	2.18278	0.0882118	0.103294	0.12557	NA	0.173969	0.384248	0.00971404	0.0420478	0.00971404	-4.32181	NA	0.0915	0.1911	0.00423333	-0.186867	0.000239534	0.000239534	FALSE	FALSE
isoComp_00031996	geneComp_00003958	ENST00000419785.1	ENSG00000116151.14	control	HeLa_FT_RNPS1_KD	MORN1	protein_coding	retained_intron	1.98064	1.99999	2.18278	0.0882118	0.103294	0.12557	NA	0.0901238	0.0878097	0.0189995	0.0225268	0.0189995	-1.75395	NA	0.0431667	0.0447333	0.00836667	-0.0363667	0.421425	0.000239534	NA	FALSE
isoComp_00031997	geneComp_00003958	ENST00000449373.2	ENSG00000116151.14	control	HeLa_FT_RNPS1_KD	MORN1	protein_coding	protein_coding	1.98064	1.99999	2.18278	0.0882118	0.103294	0.12557	NA	0.197594	0.134292	0.262894	0.0252386	0.0438748	0.919347	NA	0.100708	0.0663333	0.1193	0.0529667	0.667001	0.000239534	FALSE	FALSE
isoComp_00031998	geneComp_00003958	ENST00000469374.5	ENSG00000116151.14	control	HeLa_FT_RNPS1_KD	MORN1	protein_coding	retained_intron	1.98064	1.99999	2.18278	0.0882118	0.103294	0.12557	NA	0.240344	0.328892	0.187566	0.0273901	0.0272133	-0.778489	NA	0.124425	0.1661	0.0851333	-0.0809667	0.603115	0.000239534	NA	FALSE
isoComp_00031999	geneComp_00003958	ENST00000475812.1	ENSG00000116151.14	control	HeLa_FT_RNPS1_KD	MORN1	protein_coding	retained_intron	1.98064	1.99999	2.18278	0.0882118	0.103294	0.12557	NA	0.0566413	0.063598	0	0.063598	0	-2.87967	NA	0.0268083	0.0330333	0	-0.0330333	0.872901	0.000239534	NA	FALSE
isoComp_00032000	geneComp_00003958	ENST00000494279.2	ENSG00000116151.14	control	HeLa_FT_RNPS1_KD	MORN1	protein_coding	protein_coding	1.98064	1.99999	2.18278	0.0882118	0.103294	0.12557	NA	0.25168	0.195211	0.647034	0.0984794	0.055589	1.67886	NA	0.121958	0.0967667	0.298767	0.202	0.235197	0.000239534	FALSE	FALSE
isoComp_00032001	geneComp_00003958	ENST00000606372.5	ENSG00000116151.14	control	HeLa_FT_RNPS1_KD	MORN1	protein_coding	processed_transcript	1.98064	1.99999	2.18278	0.0882118	0.103294	0.12557	NA	0.0534458	0.0616464	0	0.0321159	0	-2.84089	NA	0.027475	0.0312333	0	-0.0312333	0.558109	0.000239534	NA	FALSE
isoComp_00032002	geneComp_00003958	ENST00000607031.1	ENSG00000116151.14	control	HeLa_FT_RNPS1_KD	MORN1	protein_coding	retained_intron	1.98064	1.99999	2.18278	0.0882118	0.103294	0.12557	NA	0.224373	0.173401	0.284782	0.00306508	0.034545	0.684647	NA	0.112983	0.0871667	0.129767	0.0426	0.828337	0.000239534	NA	FALSE
isoComp_00032034	geneComp_00003965	ENST00000378223.3	ENSG00000116198.13	control	HeLa_FT_RNPS1_KD	CEP104	protein_coding	protein_coding	1.78215	2.19307	1.56277	0.146425	0.181224	-0.486207	NA	0.060078	0.163767	0	0.163767	0	-4.11909	NA	0.0288417	0.0676667	0	-0.0676667	0.909654	0.000361811	FALSE	FALSE
isoComp_00032035	geneComp_00003965	ENST00000378230.8	ENSG00000116198.13	control	HeLa_FT_RNPS1_KD	CEP104	protein_coding	protein_coding	1.78215	2.19307	1.56277	0.146425	0.181224	-0.486207	NA	0.813325	0.729258	0.842035	0.0577698	0.0222712	0.204835	NA	0.482317	0.331967	0.554533	0.222567	0.165241	0.000361811	FALSE	FALSE
isoComp_00032036	geneComp_00003965	ENST00000428079.5	ENSG00000116198.13	control	HeLa_FT_RNPS1_KD	CEP104	protein_coding	protein_coding	1.78215	2.19307	1.56277	0.146425	0.181224	-0.486207	NA	0.247401	0	0.342193	0	0.0641063	5.13829	NA	0.146525	0	0.231133	0.231133	0.000361811	0.000361811	FALSE	FALSE
isoComp_00032037	geneComp_00003965	ENST00000438539.5	ENSG00000116198.13	control	HeLa_FT_RNPS1_KD	CEP104	protein_coding	protein_coding	1.78215	2.19307	1.56277	0.146425	0.181224	-0.486207	NA	0.158199	0.289205	0.0633532	0.146772	0.0633532	-2.0282	NA	0.0809917	0.141	0.0340333	-0.106967	0.827303	0.000361811	FALSE	FALSE
isoComp_00032038	geneComp_00003965	ENST00000443466.1	ENSG00000116198.13	control	HeLa_FT_RNPS1_KD	CEP104	protein_coding	protein_coding	1.78215	2.19307	1.56277	0.146425	0.181224	-0.486207	NA	0.0228598	0.0331423	0.058297	0.0331423	0.058297	0.662717	NA	0.0125917	0.0137	0.0366667	0.0229667	0.942207	0.000361811	FALSE	FALSE
isoComp_00032039	geneComp_00003965	ENST00000460038.5	ENSG00000116198.13	control	HeLa_FT_RNPS1_KD	CEP104	protein_coding	processed_transcript	1.78215	2.19307	1.56277	0.146425	0.181224	-0.486207	NA	0.0639587	0.0572693	0.0298648	0.0572693	0.0298648	-0.754832	NA	0.0349917	0.0298333	0.0187667	-0.0110667	1	0.000361811	NA	FALSE
isoComp_00032041	geneComp_00003965	ENST00000494653.5	ENSG00000116198.13	control	HeLa_FT_RNPS1_KD	CEP104	protein_coding	retained_intron	1.78215	2.19307	1.56277	0.146425	0.181224	-0.486207	NA	0.226356	0.526212	0.118247	0.065423	0.118247	-2.06388	NA	0.121642	0.246333	0.0635	-0.182833	0.355461	0.000361811	NA	FALSE
isoComp_00032042	geneComp_00003965	ENST00000494951.1	ENSG00000116198.13	control	HeLa_FT_RNPS1_KD	CEP104	protein_coding	retained_intron	1.78215	2.19307	1.56277	0.146425	0.181224	-0.486207	NA	0.0395008	0	0.0767641	0	0.0767641	3.1171	NA	0.0228417	0	0.0412333	0.0412333	0.816384	0.000361811	NA	FALSE
isoComp_00032043	geneComp_00003965	ENST00000495701.1	ENSG00000116198.13	control	HeLa_FT_RNPS1_KD	CEP104	protein_coding	retained_intron	1.78215	2.19307	1.56277	0.146425	0.181224	-0.486207	NA	0.135909	0.367952	0	0.18586	0	-5.24013	NA	0.061525	0.158667	0	-0.158667	0.342855	0.000361811	NA	FALSE
isoComp_00032063	geneComp_00003970	ENST00000270708.12	ENSG00000116213.16	control	HeLa_FT_RNPS1_KD	WRAP73	protein_coding	protein_coding	3.42621	3.56913	3.63721	0.505423	0.185387	0.0271831	NA	1.96652	2.22231	1.91812	0.0310261	0.087051	-0.211345	NA	0.580058	0.644067	0.529033	-0.115033	0.755151	0.00170217	FALSE	FALSE
isoComp_00032064	geneComp_00003970	ENST00000378322.7	ENSG00000116213.16	control	HeLa_FT_RNPS1_KD	WRAP73	protein_coding	protein_coding	3.42621	3.56913	3.63721	0.505423	0.185387	0.0271831	NA	0.639658	0.763162	0.440416	0.178989	0.0469824	-0.779514	NA	0.189375	0.2086	0.121867	-0.0867333	0.340476	0.00170217	FALSE	FALSE
isoComp_00032065	geneComp_00003970	ENST00000419924.2	ENSG00000116213.16	control	HeLa_FT_RNPS1_KD	WRAP73	protein_coding	protein_coding	3.42621	3.56913	3.63721	0.505423	0.185387	0.0271831	NA	0.154117	0.187493	0.186936	0.187493	0.186936	-0.00406946	NA	0.03895	0.0410333	0.0473667	0.00633333	1	0.00170217	FALSE	FALSE
isoComp_00032066	geneComp_00003970	ENST00000424367.5	ENSG00000116213.16	control	HeLa_FT_RNPS1_KD	WRAP73	protein_coding	protein_coding	3.42621	3.56913	3.63721	0.505423	0.185387	0.0271831	NA	0.501046	0.272562	0.923331	0.0765568	0.0874735	1.72382	NA	0.143775	0.0736333	0.254933	0.1813	0.00170217	0.00170217	FALSE	FALSE
isoComp_00032067	geneComp_00003970	ENST00000469643.1	ENSG00000116213.16	control	HeLa_FT_RNPS1_KD	WRAP73	protein_coding	retained_intron	3.42621	3.56913	3.63721	0.505423	0.185387	0.0271831	NA	0.0406695	0	0	0	0	0	NA	0.0123333	0	0	0	NA	0.00170217	NA	FALSE
isoComp_00032068	geneComp_00003970	ENST00000471223.1	ENSG00000116213.16	control	HeLa_FT_RNPS1_KD	WRAP73	protein_coding	retained_intron	3.42621	3.56913	3.63721	0.505423	0.185387	0.0271831	NA	0.0805902	0.0819363	0.0841025	0.0157086	0.0189478	0.0335981	NA	0.023775	0.0235333	0.023	-0.000533333	1	0.00170217	NA	FALSE
isoComp_00032390	geneComp_00004014	ENST00000376572.8	ENSG00000116685.16	control	HeLa_FT_RNPS1_KD	KIAA2013	protein_coding	protein_coding	8.3735	8.56509	9.72856	1.22446	0.144621	0.183556	NA	7.21989	8.12862	7.39018	1.18091	0.423083	-0.137224	NA	0.867158	0.9485	0.7611	-0.1874	0.00264891	5.85601e-10	FALSE	FALSE
isoComp_00032391	geneComp_00004014	ENST00000376576.3	ENSG00000116685.16	control	HeLa_FT_RNPS1_KD	KIAA2013	protein_coding	protein_coding	8.3735	8.56509	9.72856	1.22446	0.144621	0.183556	NA	0.348287	0.436471	0.344119	0.0874057	0.0754561	-0.334331	NA	0.0425083	0.0515	0.0351667	-0.0163333	0.815674	5.85601e-10	FALSE	FALSE
isoComp_00032392	geneComp_00004014	ENST00000616327.1	ENSG00000116685.16	control	HeLa_FT_RNPS1_KD	KIAA2013	protein_coding	protein_coding	8.3735	8.56509	9.72856	1.22446	0.144621	0.183556	NA	0.805327	0	1.99426	0	0.479208	7.64693	NA	0.0903417	0	0.203767	0.203767	5.85601e-10	5.85601e-10	FALSE	FALSE
isoComp_00032685	geneComp_00004065	ENST00000372697.7	ENSG00000117010.17	control	HeLa_FT_RNPS1_KD	ZNF684	protein_coding	protein_coding	1.07059	1.06819	1.03814	0.0992291	0.193731	-0.0407896	NA	0.0627975	0.195044	0	0.0764172	0	-4.35786	NA	0.0572917	0.1855	0	-0.1855	0.044337	0.044337	FALSE	FALSE
isoComp_00032686	geneComp_00004065	ENST00000372699.8	ENSG00000117010.17	control	HeLa_FT_RNPS1_KD	ZNF684	protein_coding	protein_coding	1.07059	1.06819	1.03814	0.0992291	0.193731	-0.0407896	NA	0.891471	0.799672	0.986003	0.0861956	0.243254	0.298812	NA	0.839483	0.747433	0.9228	0.175367	0.255875	0.044337	FALSE	FALSE
isoComp_00032687	geneComp_00004065	ENST00000465152.1	ENSG00000117010.17	control	HeLa_FT_RNPS1_KD	ZNF684	protein_coding	processed_transcript	1.07059	1.06819	1.03814	0.0992291	0.193731	-0.0407896	NA	0.0167809	0.0342109	0	0.0342109	0	-2.1444	NA	0.013875	0.0288667	0	-0.0288667	0.882645	0.044337	NA	FALSE
isoComp_00032688	geneComp_00004065	ENST00000472043.1	ENSG00000117010.17	control	HeLa_FT_RNPS1_KD	ZNF684	protein_coding	processed_transcript	1.07059	1.06819	1.03814	0.0992291	0.193731	-0.0407896	NA	0.0466804	0.0225803	0.025149	0.0225803	0.025149	0.109486	NA	0.041275	0.0190667	0.0372333	0.0181667	0.94993	0.044337	NA	FALSE
isoComp_00032689	geneComp_00004065	ENST00000493756.1	ENSG00000117010.17	control	HeLa_FT_RNPS1_KD	ZNF684	protein_coding	processed_transcript	1.07059	1.06819	1.03814	0.0992291	0.193731	-0.0407896	NA	0.0302837	0	0	0	0	0	NA	0.0224083	0	0	0	NA	0.044337	NA	FALSE
isoComp_00032690	geneComp_00004065	ENST00000648542.1	ENSG00000117010.17	control	HeLa_FT_RNPS1_KD	ZNF684	protein_coding	protein_coding	1.07059	1.06819	1.03814	0.0992291	0.193731	-0.0407896	NA	0.0169116	0.0166869	0.0144475	0.0166869	0.0144475	-0.126443	NA	0.0183667	0.0191667	0.0214	0.00223333	0.998312	0.044337	FALSE	FALSE
isoComp_00033084	geneComp_00004126	ENST00000236192.12	ENSG00000117533.15	control	HeLa_FT_RNPS1_KD	VAMP4	protein_coding	protein_coding	1.27481	1.36883	1.18701	0.223784	0.211786	-0.204012	NA	0.887805	1.01094	0.819979	0.140793	0.0500591	-0.298748	NA	0.723492	0.744833	0.734533	-0.0103	1	0.0124058	FALSE	TRUE
isoComp_00033085	geneComp_00004126	ENST00000367740.2	ENSG00000117533.15	control	HeLa_FT_RNPS1_KD	VAMP4	protein_coding	protein_coding	1.27481	1.36883	1.18701	0.223784	0.211786	-0.204012	NA	0.114344	0.265092	0	0.0842094	0	-4.78184	NA	0.08515	0.194733	0	-0.194733	0.0124058	0.0124058	FALSE	TRUE
isoComp_00033086	geneComp_00004126	ENST00000474047.5	ENSG00000117533.15	control	HeLa_FT_RNPS1_KD	VAMP4	protein_coding	nonsense_mediated_decay	1.27481	1.36883	1.18701	0.223784	0.211786	-0.204012	NA	0.231317	0.0472199	0.318579	0.0472199	0.17596	2.52165	NA	0.159742	0.0344333	0.226433	0.192	0.543257	0.0124058	TRUE	TRUE
isoComp_00033087	geneComp_00004126	ENST00000482519.1	ENSG00000117533.15	control	HeLa_FT_RNPS1_KD	VAMP4	protein_coding	processed_transcript	1.27481	1.36883	1.18701	0.223784	0.211786	-0.204012	NA	0.0413483	0.0455789	0.0484491	0.0455789	0.0484491	0.0726441	NA	0.0316083	0.0259667	0.0390333	0.0130667	0.99441	0.0124058	NA	TRUE
isoComp_00033239	geneComp_00004143	ENST00000366998.4	ENSG00000117650.13	control	HeLa_FT_RNPS1_KD	NEK2	protein_coding	protein_coding	10.222	13.3041	8.11657	1.60336	0.586319	-0.712232	NA	1.1632	0.761489	1.79077	0.281032	0.131736	1.2229	NA	0.124467	0.0540333	0.2224	0.168367	4.61372e-05	4.61372e-05	FALSE	FALSE
isoComp_00033240	geneComp_00004143	ENST00000366999.9	ENSG00000117650.13	control	HeLa_FT_RNPS1_KD	NEK2	protein_coding	protein_coding	10.222	13.3041	8.11657	1.60336	0.586319	-0.712232	NA	8.03156	11.2338	5.86737	1.61467	0.533581	-0.935886	NA	0.7746	0.839867	0.7211	-0.118767	0.0425733	4.61372e-05	FALSE	FALSE
isoComp_00033241	geneComp_00004143	ENST00000462283.5	ENSG00000117650.13	control	HeLa_FT_RNPS1_KD	NEK2	protein_coding	processed_transcript	10.222	13.3041	8.11657	1.60336	0.586319	-0.712232	NA	0.416744	0.675805	0.195728	0.143807	0.118345	-1.73706	NA	0.0390333	0.0527667	0.0241333	-0.0286333	0.583156	4.61372e-05	NA	FALSE
isoComp_00033242	geneComp_00004143	ENST00000489633.1	ENSG00000117650.13	control	HeLa_FT_RNPS1_KD	NEK2	protein_coding	processed_transcript	10.222	13.3041	8.11657	1.60336	0.586319	-0.712232	NA	0.108839	0.123998	0.136775	0.0922192	0.0697336	0.131403	NA	0.01095	0.0102667	0.0158667	0.0056	0.89121	4.61372e-05	NA	FALSE
isoComp_00033243	geneComp_00004143	ENST00000540251.5	ENSG00000117650.13	control	HeLa_FT_RNPS1_KD	NEK2	protein_coding	protein_coding	10.222	13.3041	8.11657	1.60336	0.586319	-0.712232	NA	0.501649	0.508964	0.125917	0.25241	0.0658851	-1.93291	NA	0.050975	0.0431	0.0165	-0.0266	0.854589	4.61372e-05	FALSE	FALSE
isoComp_00033557	geneComp_00004188	ENST00000263672.11	ENSG00000118363.12	control	HeLa_FT_RNPS1_KD	SPCS2	protein_coding	protein_coding	16.9712	19.2022	14.4837	1.07422	0.483303	-0.406599	NA	2.3715	2.61138	1.38463	0.214264	0.119333	-0.910441	NA	0.139108	0.136967	0.0959333	-0.0410333	0.434529	2.4455e-18	FALSE	FALSE
isoComp_00033558	geneComp_00004188	ENST00000526361.1	ENSG00000118363.12	control	HeLa_FT_RNPS1_KD	SPCS2	protein_coding	protein_coding	16.9712	19.2022	14.4837	1.07422	0.483303	-0.406599	NA	3.304	1.81879	4.99514	0.131102	0.0872411	1.45252	NA	0.2086	0.0949667	0.345867	0.2509	2.4455e-18	2.4455e-18	FALSE	FALSE
isoComp_00033559	geneComp_00004188	ENST00000526883.1	ENSG00000118363.12	control	HeLa_FT_RNPS1_KD	SPCS2	protein_coding	protein_coding	16.9712	19.2022	14.4837	1.07422	0.483303	-0.406599	NA	1.06788	2.46944	0	0.723856	0	-7.95387	NA	0.0585583	0.1271	0	-0.1271	7.42266e-08	2.4455e-18	FALSE	FALSE
isoComp_00033561	geneComp_00004188	ENST00000527290.1	ENSG00000118363.12	control	HeLa_FT_RNPS1_KD	SPCS2	protein_coding	retained_intron	16.9712	19.2022	14.4837	1.07422	0.483303	-0.406599	NA	0.844322	0	0.838089	0	0.643793	6.40614	NA	0.0491083	0	0.0551	0.0551	0.287437	2.4455e-18	NA	FALSE
isoComp_00033562	geneComp_00004188	ENST00000528265.1	ENSG00000118363.12	control	HeLa_FT_RNPS1_KD	SPCS2	protein_coding	processed_transcript	16.9712	19.2022	14.4837	1.07422	0.483303	-0.406599	NA	4.41796	6.23087	3.29718	0.768172	0.18322	-0.916143	NA	0.255883	0.322367	0.228733	-0.0936333	0.226931	2.4455e-18	NA	FALSE
isoComp_00033563	geneComp_00004188	ENST00000530257.5	ENSG00000118363.12	control	HeLa_FT_RNPS1_KD	SPCS2	protein_coding	protein_coding	16.9712	19.2022	14.4837	1.07422	0.483303	-0.406599	NA	1.08331	2.11062	0.606044	0.266326	0.0148937	-1.78338	NA	0.0603417	0.109533	0.0418667	-0.0676667	0.00169536	2.4455e-18	FALSE	FALSE
isoComp_00033564	geneComp_00004188	ENST00000532972.5	ENSG00000118363.12	control	HeLa_FT_RNPS1_KD	SPCS2	protein_coding	protein_coding	16.9712	19.2022	14.4837	1.07422	0.483303	-0.406599	NA	3.84112	3.96114	3.19808	0.553595	0.111824	-0.307843	NA	0.22545	0.209133	0.220767	0.0116333	0.945227	2.4455e-18	FALSE	FALSE
isoComp_00033712	geneComp_00004210	ENST00000341285.8	ENSG00000118564.15	control	HeLa_FT_RNPS1_KD	FBXL5	protein_coding	protein_coding	8.15499	6.5468	9.36023	0.84254	0.805828	0.515094	NA	1.22797	1.30286	0.659995	0.547743	0.0988964	-0.970496	NA	0.157608	0.195	0.0699333	-0.125067	0.278325	0.0176853	FALSE	FALSE
isoComp_00033713	geneComp_00004210	ENST00000412094.6	ENSG00000118564.15	control	HeLa_FT_RNPS1_KD	FBXL5	protein_coding	protein_coding	8.15499	6.5468	9.36023	0.84254	0.805828	0.515094	NA	1.02158	1.28181	0.456923	0.217079	0.229834	-1.46813	NA	0.127358	0.1941	0.0513667	-0.142733	0.307913	0.0176853	FALSE	FALSE
isoComp_00033714	geneComp_00004210	ENST00000503196.5	ENSG00000118564.15	control	HeLa_FT_RNPS1_KD	FBXL5	protein_coding	protein_coding	8.15499	6.5468	9.36023	0.84254	0.805828	0.515094	NA	0.163714	0	0.0881429	0	0.0881429	3.29488	NA	0.0200167	0	0.00873333	0.00873333	0.894863	0.0176853	FALSE	FALSE
isoComp_00033716	geneComp_00004210	ENST00000507700.5	ENSG00000118564.15	control	HeLa_FT_RNPS1_KD	FBXL5	protein_coding	retained_intron	8.15499	6.5468	9.36023	0.84254	0.805828	0.515094	NA	0.710675	0.202026	1.46692	0.103178	0.0244138	2.80028	NA	0.0789667	0.0333333	0.159433	0.1261	0.0176853	0.0176853	NA	FALSE
isoComp_00033717	geneComp_00004210	ENST00000507899.1	ENSG00000118564.15	control	HeLa_FT_RNPS1_KD	FBXL5	protein_coding	protein_coding	8.15499	6.5468	9.36023	0.84254	0.805828	0.515094	NA	0.243489	0.0904827	0.295068	0.0509337	0.198132	1.60218	NA	0.0256167	0.0121667	0.0289333	0.0167667	0.9053	0.0176853	FALSE	FALSE
isoComp_00033718	geneComp_00004210	ENST00000509314.5	ENSG00000118564.15	control	HeLa_FT_RNPS1_KD	FBXL5	protein_coding	protein_coding	8.15499	6.5468	9.36023	0.84254	0.805828	0.515094	NA	0.442145	0.425228	0.450565	0.425228	0.237503	0.0816321	NA	0.0488083	0.0586333	0.0443	-0.0143333	0.883791	0.0176853	FALSE	FALSE
isoComp_00033720	geneComp_00004210	ENST00000511441.5	ENSG00000118564.15	control	HeLa_FT_RNPS1_KD	FBXL5	protein_coding	nonsense_mediated_decay	8.15499	6.5468	9.36023	0.84254	0.805828	0.515094	NA	0.785132	0.846011	1.11064	0.263465	0.594015	0.388618	NA	0.106917	0.128833	0.130233	0.0014	0.938658	0.0176853	TRUE	FALSE
isoComp_00033721	geneComp_00004210	ENST00000513163.5	ENSG00000118564.15	control	HeLa_FT_RNPS1_KD	FBXL5	protein_coding	protein_coding	8.15499	6.5468	9.36023	0.84254	0.805828	0.515094	NA	0.783118	0	1.06323	0	0.607758	6.74581	NA	0.0896667	0	0.104433	0.104433	0.329626	0.0176853	FALSE	FALSE
isoComp_00033722	geneComp_00004210	ENST00000514541.1	ENSG00000118564.15	control	HeLa_FT_RNPS1_KD	FBXL5	protein_coding	processed_transcript	8.15499	6.5468	9.36023	0.84254	0.805828	0.515094	NA	0.983079	0.217881	1.3694	0.138822	0.413884	2.59769	NA	0.120125	0.0332667	0.1507	0.117433	0.318576	0.0176853	NA	FALSE
isoComp_00033723	geneComp_00004210	ENST00000515679.1	ENSG00000118564.15	control	HeLa_FT_RNPS1_KD	FBXL5	protein_coding	protein_coding	8.15499	6.5468	9.36023	0.84254	0.805828	0.515094	NA	1.67486	2.14852	2.25725	0.209648	0.488024	0.0708971	NA	0.211267	0.3404	0.237133	-0.103267	0.61286	0.0176853	FALSE	FALSE
isoComp_00033744	geneComp_00004216	ENST00000466480.2	ENSG00000118655.7	control	HeLa_FT_RNPS1_KD	DCLRE1B	protein_coding	nonsense_mediated_decay	5.10961	5.41914	5.09145	0.330684	0.143511	-0.0898155	NA	0.158414	0	0.0977863	0	0.0977863	3.4301	NA	0.0334417	0	0.0202	0.0202	0.874675	0.0492101	TRUE	TRUE
isoComp_00033745	geneComp_00004216	ENST00000648795.1	ENSG00000118655.7	control	HeLa_FT_RNPS1_KD	DCLRE1B	protein_coding	nonsense_mediated_decay	5.10961	5.41914	5.09145	0.330684	0.143511	-0.0898155	NA	1.67091	1.53332	2.1973	0.144674	0.117382	0.516248	NA	0.326192	0.284467	0.431033	0.146567	0.0918418	0.0492101	TRUE	TRUE
isoComp_00033746	geneComp_00004216	ENST00000650450.2	ENSG00000118655.7	control	HeLa_FT_RNPS1_KD	DCLRE1B	protein_coding	protein_coding	5.10961	5.41914	5.09145	0.330684	0.143511	-0.0898155	NA	3.21583	3.80538	2.76529	0.316669	0.128548	-0.459187	NA	0.627583	0.700433	0.5428	-0.157633	0.0492101	0.0492101	FALSE	TRUE
isoComp_00033747	geneComp_00004216	ENST00000650596.1	ENSG00000118655.7	control	HeLa_FT_RNPS1_KD	DCLRE1B	protein_coding	protein_coding	5.10961	5.41914	5.09145	0.330684	0.143511	-0.0898155	NA	0.0644533	0.080448	0.0310804	0.0487119	0.0155754	-1.13864	NA	0.0127833	0.0151	0.00596667	-0.00913333	0.864974	0.0492101	FALSE	TRUE
isoComp_00034005	geneComp_00004258	ENST00000366579.1	ENSG00000119285.11	control	HeLa_FT_RNPS1_KD	HEATR1	protein_coding	protein_coding	7.39738	9.11515	4.44453	3.50305	0.738563	-1.03458	NA	0.572217	0.642326	0.433916	0.249197	0.157596	-0.555306	NA	0.0836083	0.0762667	0.093	0.0167333	0.911846	0.0045263	FALSE	FALSE
isoComp_00034006	geneComp_00004258	ENST00000366581.6	ENSG00000119285.11	control	HeLa_FT_RNPS1_KD	HEATR1	protein_coding	protein_coding	7.39738	9.11515	4.44453	3.50305	0.738563	-1.03458	NA	2.84739	4.2586	1.39747	1.3705	0.208867	-1.60066	NA	0.385067	0.510633	0.3269	-0.183733	0.318268	0.0045263	FALSE	FALSE
isoComp_00034007	geneComp_00004258	ENST00000366582.8	ENSG00000119285.11	control	HeLa_FT_RNPS1_KD	HEATR1	protein_coding	protein_coding	7.39738	9.11515	4.44453	3.50305	0.738563	-1.03458	NA	2.58114	2.84734	1.69862	1.09921	0.322685	-0.741842	NA	0.35545	0.310233	0.384933	0.0747	0.693925	0.0045263	FALSE	FALSE
isoComp_00034008	geneComp_00004258	ENST00000483073.1	ENSG00000119285.11	control	HeLa_FT_RNPS1_KD	HEATR1	protein_coding	processed_transcript	7.39738	9.11515	4.44453	3.50305	0.738563	-1.03458	NA	0.454866	0	0.518547	0	0.286742	5.72396	NA	0.072775	0	0.122	0.122	0.0045263	0.0045263	NA	FALSE
isoComp_00034009	geneComp_00004258	ENST00000490339.1	ENSG00000119285.11	control	HeLa_FT_RNPS1_KD	HEATR1	protein_coding	processed_transcript	7.39738	9.11515	4.44453	3.50305	0.738563	-1.03458	NA	0.941763	1.36689	0.395975	0.944743	0.290272	-1.76195	NA	0.103108	0.102833	0.0731667	-0.0296667	0.95298	0.0045263	NA	FALSE
isoComp_00034239	geneComp_00004293	ENST00000341162.8	ENSG00000119616.11	control	HeLa_FT_RNPS1_KD	FCF1	protein_coding	protein_coding	6.82731	6.71055	6.61801	0.221871	0.21557	-0.0200023	NA	1.71066	1.71251	1.75251	0.0550716	0.0674507	0.0331184	NA	0.2496	0.256233	0.2651	0.00886667	0.961963	1.79661e-08	FALSE	FALSE
isoComp_00034240	geneComp_00004293	ENST00000534938.6	ENSG00000119616.11	control	HeLa_FT_RNPS1_KD	FCF1	protein_coding	protein_coding	6.82731	6.71055	6.61801	0.221871	0.21557	-0.0200023	NA	2.73715	1.8763	3.77278	0.0578897	0.142016	1.00389	NA	0.401375	0.279933	0.569967	0.290033	1.79661e-08	1.79661e-08	FALSE	FALSE
isoComp_00034241	geneComp_00004293	ENST00000553615.5	ENSG00000119616.11	control	HeLa_FT_RNPS1_KD	FCF1	protein_coding	protein_coding	6.82731	6.71055	6.61801	0.221871	0.21557	-0.0200023	NA	1.64991	2.04686	0.647976	0.214144	0.326648	-1.64434	NA	0.2435	0.3058	0.098	-0.2078	0.426905	1.79661e-08	FALSE	FALSE
isoComp_00034242	geneComp_00004293	ENST00000554064.5	ENSG00000119616.11	control	HeLa_FT_RNPS1_KD	FCF1	protein_coding	nonsense_mediated_decay	6.82731	6.71055	6.61801	0.221871	0.21557	-0.0200023	NA	0.116042	0.317398	0.0608439	0.317398	0.0608439	-2.20833	NA	0.0159667	0.0444667	0.00866667	-0.0358	0.983949	1.79661e-08	TRUE	FALSE
isoComp_00034243	geneComp_00004293	ENST00000554590.5	ENSG00000119616.11	control	HeLa_FT_RNPS1_KD	FCF1	protein_coding	protein_coding	6.82731	6.71055	6.61801	0.221871	0.21557	-0.0200023	NA	0.246845	0.224652	0.174871	0.114539	0.117647	-0.343998	NA	0.0357083	0.0329	0.0263	-0.0066	0.959881	1.79661e-08	FALSE	FALSE
isoComp_00034244	geneComp_00004293	ENST00000554973.1	ENSG00000119616.11	control	HeLa_FT_RNPS1_KD	FCF1	protein_coding	retained_intron	6.82731	6.71055	6.61801	0.221871	0.21557	-0.0200023	NA	0.25893	0.532822	0.0427698	0.182495	0.0427698	-3.36269	NA	0.0389083	0.0807	0.00653333	-0.0741667	0.0687342	1.79661e-08	NA	FALSE
isoComp_00034245	geneComp_00004293	ENST00000556814.5	ENSG00000119616.11	control	HeLa_FT_RNPS1_KD	FCF1	protein_coding	nonsense_mediated_decay	6.82731	6.71055	6.61801	0.221871	0.21557	-0.0200023	NA	0.107776	0	0.166257	0	0.166257	4.13961	NA	0.0149333	0	0.0254333	0.0254333	0.878227	1.79661e-08	TRUE	FALSE
isoComp_00034310	geneComp_00004304	ENST00000238651.9	ENSG00000119673.14	control	HeLa_FT_RNPS1_KD	ACOT2	protein_coding	protein_coding	6.34074	8.56475	3.63625	0.428487	0.403439	-1.23368	NA	1.97306	2.96341	0.871315	0.121381	0.213377	-1.75439	NA	0.303283	0.346767	0.2358	-0.110967	0.31676	0.000313636	FALSE	TRUE
isoComp_00034311	geneComp_00004304	ENST00000538782.2	ENSG00000119673.14	control	HeLa_FT_RNPS1_KD	ACOT2	protein_coding	nonsense_mediated_decay	6.34074	8.56475	3.63625	0.428487	0.403439	-1.23368	NA	0.356379	0.236538	0.522783	0.0736708	0.084339	1.11174	NA	0.0737917	0.0269	0.1437	0.1168	0.000313636	0.000313636	TRUE	TRUE
isoComp_00034312	geneComp_00004304	ENST00000557857.1	ENSG00000119673.14	control	HeLa_FT_RNPS1_KD	ACOT2	protein_coding	processed_transcript	6.34074	8.56475	3.63625	0.428487	0.403439	-1.23368	NA	0.108284	0.234228	0.0810936	0.0882682	0.0810936	-1.42281	NA	0.0161333	0.0273	0.0185	-0.0088	0.910347	0.000313636	NA	TRUE
isoComp_00034313	geneComp_00004304	ENST00000613168.1	ENSG00000119673.14	control	HeLa_FT_RNPS1_KD	ACOT2	protein_coding	protein_coding	6.34074	8.56475	3.63625	0.428487	0.403439	-1.23368	NA	3.90302	5.13058	2.16106	0.259583	0.226677	-1.24353	NA	0.606783	0.598967	0.602033	0.00306667	1	0.000313636	FALSE	TRUE
isoComp_00034523	geneComp_00004325	ENST00000337768.10	ENSG00000119760.16	control	HeLa_FT_RNPS1_KD	SUPT7L	protein_coding	protein_coding	5.41818	6.47929	4.57146	0.126773	0.180237	-0.502254	NA	0.912544	1.05266	0.606989	0.0719248	0.0616008	-0.784365	NA	0.168267	0.1622	0.1332	-0.029	0.864854	0.00200097	FALSE	FALSE
isoComp_00034524	geneComp_00004325	ENST00000404798.6	ENSG00000119760.16	control	HeLa_FT_RNPS1_KD	SUPT7L	protein_coding	protein_coding	5.41818	6.47929	4.57146	0.126773	0.180237	-0.502254	NA	0.0641402	0.0902456	0.0508721	0.00805196	0.0404917	-0.719686	NA	0.0116	0.014	0.0106	-0.0034	0.860304	0.00200097	FALSE	FALSE
isoComp_00034525	geneComp_00004325	ENST00000405491.5	ENSG00000119760.16	control	HeLa_FT_RNPS1_KD	SUPT7L	protein_coding	protein_coding	5.41818	6.47929	4.57146	0.126773	0.180237	-0.502254	NA	2.04125	1.86544	2.4234	0.18711	0.0272242	0.375744	NA	0.387608	0.288367	0.532333	0.243967	0.00200097	0.00200097	FALSE	FALSE
isoComp_00034526	geneComp_00004325	ENST00000406540.5	ENSG00000119760.16	control	HeLa_FT_RNPS1_KD	SUPT7L	protein_coding	protein_coding	5.41818	6.47929	4.57146	0.126773	0.180237	-0.502254	NA	2.39661	3.47094	1.49019	0.239015	0.179756	-1.21433	NA	0.431942	0.535433	0.323867	-0.211567	0.0164165	0.00200097	FALSE	FALSE
isoComp_00034567	geneComp_00004331	ENST00000378954.9	ENSG00000119787.14	control	HeLa_FT_RNPS1_KD	ATL2	protein_coding	protein_coding	13.6969	15.0187	10.879	1.53452	0.565397	-0.464844	NA	4.23616	5.22513	2.68867	0.8734	0.058476	-0.955974	NA	0.304242	0.3432	0.247933	-0.0952667	0.11015	1.03951e-20	FALSE	FALSE
isoComp_00034568	geneComp_00004331	ENST00000405384.6	ENSG00000119787.14	control	HeLa_FT_RNPS1_KD	ATL2	protein_coding	nonsense_mediated_decay	13.6969	15.0187	10.879	1.53452	0.565397	-0.464844	NA	0.141518	0	0.332374	0	0.332374	5.0975	NA	0.0121167	0	0.0339333	0.0339333	0.869043	1.03951e-20	TRUE	FALSE
isoComp_00034569	geneComp_00004331	ENST00000406122.5	ENSG00000119787.14	control	HeLa_FT_RNPS1_KD	ATL2	protein_coding	protein_coding	13.6969	15.0187	10.879	1.53452	0.565397	-0.464844	NA	2.75751	2.03818	3.24343	0.576072	0.398957	0.667618	NA	0.210775	0.130533	0.2993	0.168767	0.0135465	1.03951e-20	FALSE	FALSE
isoComp_00034571	geneComp_00004331	ENST00000419554.6	ENSG00000119787.14	control	HeLa_FT_RNPS1_KD	ATL2	protein_coding	protein_coding	13.6969	15.0187	10.879	1.53452	0.565397	-0.464844	NA	0.203263	0.253093	0.0710155	0.253093	0.0710155	-1.6993	NA	0.0147917	0.0210333	0.00606667	-0.0149667	0.9964	1.03951e-20	FALSE	FALSE
isoComp_00034573	geneComp_00004331	ENST00000449130.5	ENSG00000119787.14	control	HeLa_FT_RNPS1_KD	ATL2	protein_coding	protein_coding	13.6969	15.0187	10.879	1.53452	0.565397	-0.464844	NA	0.593388	0.868033	0	0.108518	0	-6.4562	NA	0.0387333	0.0575667	0	-0.0575667	1.00877e-08	1.03951e-20	FALSE	FALSE
isoComp_00034575	geneComp_00004331	ENST00000452935.6	ENSG00000119787.14	control	HeLa_FT_RNPS1_KD	ATL2	protein_coding	protein_coding	13.6969	15.0187	10.879	1.53452	0.565397	-0.464844	NA	0.644579	0.575736	0.356331	0.217468	0.0719488	-0.677103	NA	0.04645	0.0392333	0.0335667	-0.00566667	0.987745	1.03951e-20	FALSE	FALSE
isoComp_00034577	geneComp_00004331	ENST00000472097.1	ENSG00000119787.14	control	HeLa_FT_RNPS1_KD	ATL2	protein_coding	retained_intron	13.6969	15.0187	10.879	1.53452	0.565397	-0.464844	NA	1.40781	2.47473	0	0.133698	0	-7.95695	NA	0.0932917	0.166733	0	-0.166733	1.03951e-20	1.03951e-20	NA	FALSE
isoComp_00034578	geneComp_00004331	ENST00000474535.2	ENSG00000119787.14	control	HeLa_FT_RNPS1_KD	ATL2	protein_coding	retained_intron	13.6969	15.0187	10.879	1.53452	0.565397	-0.464844	NA	0.438311	0.429322	0.573246	0.154358	0.0531313	0.408827	NA	0.0330833	0.0278667	0.053	0.0251333	0.384674	1.03951e-20	NA	FALSE
isoComp_00034579	geneComp_00004331	ENST00000477642.5	ENSG00000119787.14	control	HeLa_FT_RNPS1_KD	ATL2	protein_coding	retained_intron	13.6969	15.0187	10.879	1.53452	0.565397	-0.464844	NA	2.72434	2.84171	2.76665	0.487847	0.410374	-0.0384784	NA	0.203567	0.188433	0.251667	0.0632333	0.503125	1.03951e-20	NA	FALSE
isoComp_00034582	geneComp_00004331	ENST00000651368.1	ENSG00000119787.14	control	HeLa_FT_RNPS1_KD	ATL2	protein_coding	protein_coding	13.6969	15.0187	10.879	1.53452	0.565397	-0.464844	NA	0.199348	0	0.398926	0	0.398926	5.35377	NA	0.0152083	0	0.0340667	0.0340667	0.867539	1.03951e-20	FALSE	FALSE
isoComp_00034660	geneComp_00004351	ENST00000239007.11	ENSG00000119950.21	control	HeLa_FT_RNPS1_KD	MXI1	protein_coding	protein_coding	10.6362	17.1933	8.82051	0.570236	0.186498	-0.962117	NA	3.00894	2.70009	2.93154	0.326109	0.214963	0.118228	NA	0.348967	0.157933	0.332833	0.1749	0.00152128	0.00152128	FALSE	FALSE
isoComp_00034661	geneComp_00004351	ENST00000332674.9	ENSG00000119950.21	control	HeLa_FT_RNPS1_KD	MXI1	protein_coding	protein_coding	10.6362	17.1933	8.82051	0.570236	0.186498	-0.962117	NA	3.08048	4.99463	2.20437	0.262233	0.165316	-1.17637	NA	0.290525	0.2912	0.249467	-0.0417333	0.862791	0.00152128	FALSE	FALSE
isoComp_00034664	geneComp_00004351	ENST00000453116.5	ENSG00000119950.21	control	HeLa_FT_RNPS1_KD	MXI1	protein_coding	protein_coding	10.6362	17.1933	8.82051	0.570236	0.186498	-0.962117	NA	0.508839	1.49165	0.11737	0.225498	0.11737	-3.55945	NA	0.034	0.0861	0.0133	-0.0728	0.119309	0.00152128	FALSE	FALSE
isoComp_00034668	geneComp_00004351	ENST00000650696.1	ENSG00000119950.21	control	HeLa_FT_RNPS1_KD	MXI1	protein_coding	protein_coding	10.6362	17.1933	8.82051	0.570236	0.186498	-0.962117	NA	0.522207	0	0.682457	0	0.682457	6.11365	NA	0.0494917	0	0.0746667	0.0746667	0.861442	0.00152128	FALSE	FALSE
isoComp_00034670	geneComp_00004351	ENST00000650843.1	ENSG00000119950.21	control	HeLa_FT_RNPS1_KD	MXI1	protein_coding	protein_coding	10.6362	17.1933	8.82051	0.570236	0.186498	-0.962117	NA	0.22221	0.301588	0	0.301588	0	-4.96157	NA	0.0199917	0.0171667	0	-0.0171667	0.941865	0.00152128	FALSE	FALSE
isoComp_00034671	geneComp_00004351	ENST00000650952.1	ENSG00000119950.21	control	HeLa_FT_RNPS1_KD	MXI1	protein_coding	protein_coding	10.6362	17.1933	8.82051	0.570236	0.186498	-0.962117	NA	0.112594	0.139347	0.31103	0.139347	0.180165	1.10404	NA	0.0107083	0.00793333	0.0349	0.0269667	0.717531	0.00152128	FALSE	FALSE
isoComp_00034678	geneComp_00004351	ENST00000651811.1	ENSG00000119950.21	control	HeLa_FT_RNPS1_KD	MXI1	protein_coding	protein_coding	10.6362	17.1933	8.82051	0.570236	0.186498	-0.962117	NA	0.722926	2.8917	0	2.8917	0	-8.18076	NA	0.0403083	0.161233	0	-0.161233	0.957102	0.00152128	FALSE	FALSE
isoComp_00034681	geneComp_00004351	ENST00000652463.1	ENSG00000119950.21	control	HeLa_FT_RNPS1_KD	MXI1	protein_coding	protein_coding	10.6362	17.1933	8.82051	0.570236	0.186498	-0.962117	NA	2.02068	4.40294	2.14583	2.2092	1.10969	-1.0335	NA	0.160408	0.2628	0.2471	-0.0157	1	0.00152128	FALSE	FALSE
isoComp_00034833	geneComp_00004381	ENST00000367307.8	ENSG00000120254.15	control	HeLa_FT_RNPS1_KD	MTHFD1L	protein_coding	protein_coding	10.2814	7.31108	9.06024	0.461655	0.656416	0.309083	NA	2.05039	2.07647	1.83814	0.419188	0.188736	-0.17499	NA	0.205883	0.2816	0.2021	-0.0795	0.603619	0.000324677	FALSE	FALSE
isoComp_00034834	geneComp_00004381	ENST00000367321.7	ENSG00000120254.15	control	HeLa_FT_RNPS1_KD	MTHFD1L	protein_coding	protein_coding	10.2814	7.31108	9.06024	0.461655	0.656416	0.309083	NA	1.87934	1.11143	1.56281	0.270798	0.577141	0.488004	NA	0.185733	0.1488	0.181167	0.0323667	0.995907	0.000324677	FALSE	FALSE
isoComp_00034836	geneComp_00004381	ENST00000421497.1	ENSG00000120254.15	control	HeLa_FT_RNPS1_KD	MTHFD1L	protein_coding	processed_transcript	10.2814	7.31108	9.06024	0.461655	0.656416	0.309083	NA	0.344966	0.145836	0.183201	0.0366006	0.0314486	0.310078	NA	0.030425	0.0204	0.0199333	-0.000466667	0.9964	0.000324677	NA	FALSE
isoComp_00034837	geneComp_00004381	ENST00000423867.2	ENSG00000120254.15	control	HeLa_FT_RNPS1_KD	MTHFD1L	protein_coding	protein_coding	10.2814	7.31108	9.06024	0.461655	0.656416	0.309083	NA	0.29495	0.134479	0.370387	0.134479	0.370387	1.39661	NA	0.0271917	0.0195667	0.0393333	0.0197667	1	0.000324677	FALSE	FALSE
isoComp_00034841	geneComp_00004381	ENST00000478643.1	ENSG00000120254.15	control	HeLa_FT_RNPS1_KD	MTHFD1L	protein_coding	processed_transcript	10.2814	7.31108	9.06024	0.461655	0.656416	0.309083	NA	0.411284	0.276928	0.568014	0.0998194	0.194722	1.01042	NA	0.038675	0.0370333	0.061	0.0239667	0.7459	0.000324677	NA	FALSE
isoComp_00034842	geneComp_00004381	ENST00000611279.4	ENSG00000120254.15	control	HeLa_FT_RNPS1_KD	MTHFD1L	protein_coding	protein_coding	10.2814	7.31108	9.06024	0.461655	0.656416	0.309083	NA	4.11047	2.16625	4.31582	0.41855	0.513449	0.991129	NA	0.399225	0.3026	0.473	0.1704	0.350041	0.000324677	FALSE	FALSE
isoComp_00034843	geneComp_00004381	ENST00000618312.4	ENSG00000120254.15	control	HeLa_FT_RNPS1_KD	MTHFD1L	protein_coding	protein_coding	10.2814	7.31108	9.06024	0.461655	0.656416	0.309083	NA	0.911006	1.23599	0.0774105	0.21941	0.0774105	-3.83334	NA	0.08905	0.168	0.00823333	-0.159767	0.000324677	0.000324677	FALSE	FALSE
isoComp_00035001	geneComp_00004414	ENST00000319778.11	ENSG00000120616.16	control	HeLa_FT_RNPS1_KD	EPC1	protein_coding	protein_coding	2.90972	2.63723	2.93545	0.540557	0.392113	0.154004	NA	0.922771	0.654099	0.973772	0.327544	0.096584	0.566925	NA	0.313467	0.2159	0.348233	0.132333	0.824733	0.00195642	FALSE	FALSE
isoComp_00035002	geneComp_00004414	ENST00000375110.6	ENSG00000120616.16	control	HeLa_FT_RNPS1_KD	EPC1	protein_coding	protein_coding	2.90972	2.63723	2.93545	0.540557	0.392113	0.154004	NA	0.210589	0.265447	0.169091	0.102394	0.0506005	-0.621082	NA	0.0808583	0.117033	0.0604333	-0.0566	0.900077	0.00195642	FALSE	FALSE
isoComp_00035003	geneComp_00004414	ENST00000462470.1	ENSG00000120616.16	control	HeLa_FT_RNPS1_KD	EPC1	protein_coding	processed_transcript	2.90972	2.63723	2.93545	0.540557	0.392113	0.154004	NA	0.068897	0.131754	0	0.131754	0	-3.82531	NA	0.0208167	0.0369667	0	-0.0369667	0.855739	0.00195642	NA	FALSE
isoComp_00035004	geneComp_00004414	ENST00000469059.2	ENSG00000120616.16	control	HeLa_FT_RNPS1_KD	EPC1	protein_coding	protein_coding	2.90972	2.63723	2.93545	0.540557	0.392113	0.154004	NA	0.400977	0.461457	0.234617	0.0626356	0.12335	-0.9466	NA	0.144075	0.2016	0.0739333	-0.127667	0.576959	0.00195642	FALSE	FALSE
isoComp_00035005	geneComp_00004414	ENST00000479380.2	ENSG00000120616.16	control	HeLa_FT_RNPS1_KD	EPC1	protein_coding	retained_intron	2.90972	2.63723	2.93545	0.540557	0.392113	0.154004	NA	0.135661	0.150437	0.128713	0.0388242	0.0553268	-0.209904	NA	0.0465333	0.0568333	0.0409667	-0.0158667	0.872147	0.00195642	NA	FALSE
isoComp_00035006	geneComp_00004414	ENST00000480402.1	ENSG00000120616.16	control	HeLa_FT_RNPS1_KD	EPC1	protein_coding	protein_coding	2.90972	2.63723	2.93545	0.540557	0.392113	0.154004	NA	0.532348	0.214145	0.968294	0.127733	0.178886	2.12583	NA	0.178575	0.0665	0.327267	0.260767	0.00195642	0.00195642	FALSE	FALSE
isoComp_00035007	geneComp_00004414	ENST00000492710.1	ENSG00000120616.16	control	HeLa_FT_RNPS1_KD	EPC1	protein_coding	retained_intron	2.90972	2.63723	2.93545	0.540557	0.392113	0.154004	NA	0.174421	0.277409	0	0.171044	0	-4.84503	NA	0.0494083	0.0856	0	-0.0856	0.149597	0.00195642	NA	FALSE
isoComp_00035008	geneComp_00004414	ENST00000495790.1	ENSG00000120616.16	control	HeLa_FT_RNPS1_KD	EPC1	protein_coding	retained_intron	2.90972	2.63723	2.93545	0.540557	0.392113	0.154004	NA	0.307131	0.262686	0.352078	0.00664709	0.073478	0.409058	NA	0.106767	0.109133	0.118767	0.00963333	0.940094	0.00195642	NA	FALSE
isoComp_00035009	geneComp_00004414	ENST00000667706.1	ENSG00000120616.16	control	HeLa_FT_RNPS1_KD	EPC1	protein_coding	nonsense_mediated_decay	2.90972	2.63723	2.93545	0.540557	0.392113	0.154004	NA	0.139123	0.205681	0.108885	0.11403	0.0950274	-0.859337	NA	0.0538833	0.106467	0.0304	-0.0760667	0.84272	0.00195642	TRUE	FALSE
isoComp_00035212	geneComp_00004446	ENST00000240050.9	ENSG00000120832.10	control	HeLa_FT_RNPS1_KD	MTERF2	protein_coding	protein_coding	2.88805	4.52794	1.64621	0.280795	0.150469	-1.45415	NA	1.18497	1.98812	0.461669	0.337513	0.161483	-2.08279	NA	0.383525	0.4406	0.280367	-0.160233	0.674857	0.0293105	FALSE	FALSE
isoComp_00035213	geneComp_00004446	ENST00000392830.6	ENSG00000120832.10	control	HeLa_FT_RNPS1_KD	MTERF2	protein_coding	protein_coding	2.88805	4.52794	1.64621	0.280795	0.150469	-1.45415	NA	0.36404	0.591506	0.0567144	0.121256	0.0567144	-3.17251	NA	0.109533	0.135	0.0336667	-0.101333	0.424807	0.0293105	FALSE	FALSE
isoComp_00035214	geneComp_00004446	ENST00000547115.1	ENSG00000120832.10	control	HeLa_FT_RNPS1_KD	MTERF2	protein_coding	processed_transcript	2.88805	4.52794	1.64621	0.280795	0.150469	-1.45415	NA	0.112611	0.0317332	0.097884	0.0317332	0.0534441	1.37021	NA	0.0506	0.0063	0.0542333	0.0479333	0.388733	0.0293105	NA	FALSE
isoComp_00035215	geneComp_00004446	ENST00000548101.1	ENSG00000120832.10	control	HeLa_FT_RNPS1_KD	MTERF2	protein_coding	protein_coding	2.88805	4.52794	1.64621	0.280795	0.150469	-1.45415	NA	0.118218	0.355127	0.117744	0.22531	0.0672938	-1.51514	NA	0.037925	0.0812333	0.0704667	-0.0107667	0.998446	0.0293105	FALSE	FALSE
isoComp_00035216	geneComp_00004446	ENST00000550496.1	ENSG00000120832.10	control	HeLa_FT_RNPS1_KD	MTERF2	protein_coding	protein_coding	2.88805	4.52794	1.64621	0.280795	0.150469	-1.45415	NA	0.0680814	0.272326	0	0.136486	0	-4.81929	NA	0.0143	0.0572	0	-0.0572	0.4937	0.0293105	FALSE	FALSE
isoComp_00035217	geneComp_00004446	ENST00000550736.1	ENSG00000120832.10	control	HeLa_FT_RNPS1_KD	MTERF2	protein_coding	protein_coding	2.88805	4.52794	1.64621	0.280795	0.150469	-1.45415	NA	0.142541	0.224091	0	0.0867029	0	-4.549	NA	0.0469333	0.0475	0	-0.0475	0.313816	0.0293105	FALSE	FALSE
isoComp_00035218	geneComp_00004446	ENST00000552029.1	ENSG00000120832.10	control	HeLa_FT_RNPS1_KD	MTERF2	protein_coding	protein_coding	2.88805	4.52794	1.64621	0.280795	0.150469	-1.45415	NA	0.897582	1.06504	0.912196	0.182969	0.159325	-0.221239	NA	0.357208	0.2322	0.5613	0.3291	0.0293105	0.0293105	FALSE	FALSE
isoComp_00035701	geneComp_00004515	ENST00000382870.7	ENSG00000121741.16	control	HeLa_FT_RNPS1_KD	ZMYM2	protein_coding	retained_intron	5.69634	5.51628	5.06083	1.36199	0.643966	-0.124088	NA	0.170318	0.511121	0.0814672	0.28662	0.0633019	-2.51029	NA	0.0281583	0.0798333	0.0174333	-0.0624	0.712273	7.0853e-06	NA	FALSE
isoComp_00035702	geneComp_00004515	ENST00000382871.3	ENSG00000121741.16	control	HeLa_FT_RNPS1_KD	ZMYM2	protein_coding	protein_coding	5.69634	5.51628	5.06083	1.36199	0.643966	-0.124088	NA	1.81466	2.2278	1.20308	0.493886	0.266934	-0.883414	NA	0.329975	0.418367	0.2323	-0.186067	0.0691068	7.0853e-06	FALSE	FALSE
isoComp_00035703	geneComp_00004515	ENST00000382874.6	ENSG00000121741.16	control	HeLa_FT_RNPS1_KD	ZMYM2	protein_coding	protein_coding	5.69634	5.51628	5.06083	1.36199	0.643966	-0.124088	NA	0.0591445	0	0.13852	0	0.0731042	3.89258	NA	0.0120333	0	0.0267667	0.0267667	0.247782	7.0853e-06	FALSE	FALSE
isoComp_00035704	geneComp_00004515	ENST00000382881.7	ENSG00000121741.16	control	HeLa_FT_RNPS1_KD	ZMYM2	protein_coding	retained_intron	5.69634	5.51628	5.06083	1.36199	0.643966	-0.124088	NA	1.45272	1.16338	1.72666	0.449598	0.411421	0.565649	NA	0.251617	0.193333	0.335867	0.142533	0.318931	7.0853e-06	NA	FALSE
isoComp_00035705	geneComp_00004515	ENST00000382883.7	ENSG00000121741.16	control	HeLa_FT_RNPS1_KD	ZMYM2	protein_coding	retained_intron	5.69634	5.51628	5.06083	1.36199	0.643966	-0.124088	NA	1.16138	0.419185	1.46459	0.12111	0.157045	1.78064	NA	0.192808	0.0743667	0.292867	0.2185	7.0853e-06	7.0853e-06	NA	FALSE
isoComp_00035706	geneComp_00004515	ENST00000468677.5	ENSG00000121741.16	control	HeLa_FT_RNPS1_KD	ZMYM2	protein_coding	processed_transcript	5.69634	5.51628	5.06083	1.36199	0.643966	-0.124088	NA	0.0737618	0.0478167	0.0724453	0.0478167	0.0724453	0.511952	NA	0.014025	0.0159333	0.0151	-0.000833333	0.996484	7.0853e-06	NA	FALSE
isoComp_00035707	geneComp_00004515	ENST00000490152.1	ENSG00000121741.16	control	HeLa_FT_RNPS1_KD	ZMYM2	protein_coding	processed_transcript	5.69634	5.51628	5.06083	1.36199	0.643966	-0.124088	NA	0.110874	0.0818617	0.100629	0.0409387	0.0504459	0.268197	NA	0.02145	0.0123	0.0186	0.0063	0.979118	7.0853e-06	NA	FALSE
isoComp_00035708	geneComp_00004515	ENST00000490422.1	ENSG00000121741.16	control	HeLa_FT_RNPS1_KD	ZMYM2	protein_coding	processed_transcript	5.69634	5.51628	5.06083	1.36199	0.643966	-0.124088	NA	0.112237	0	0	0	0	0	NA	0.0120583	0	0	0	NA	7.0853e-06	NA	FALSE
isoComp_00035709	geneComp_00004515	ENST00000494061.6	ENSG00000121741.16	control	HeLa_FT_RNPS1_KD	ZMYM2	protein_coding	retained_intron	5.69634	5.51628	5.06083	1.36199	0.643966	-0.124088	NA	0.126245	0.171706	0.105659	0.0862053	0.0415353	-0.651726	NA	0.0218917	0.0256333	0.0219	-0.00373333	0.925187	7.0853e-06	NA	FALSE
isoComp_00035710	geneComp_00004515	ENST00000610343.4	ENSG00000121741.16	control	HeLa_FT_RNPS1_KD	ZMYM2	protein_coding	protein_coding	5.69634	5.51628	5.06083	1.36199	0.643966	-0.124088	NA	0.353991	0.577148	0.0504623	0.151599	0.0504623	-3.27962	NA	0.0617417	0.105433	0.0105333	-0.0949	0.000481416	7.0853e-06	FALSE	FALSE
isoComp_00035711	geneComp_00004515	ENST00000620447.1	ENSG00000121741.16	control	HeLa_FT_RNPS1_KD	ZMYM2	protein_coding	protein_coding	5.69634	5.51628	5.06083	1.36199	0.643966	-0.124088	NA	0.261006	0.316263	0.117318	0.0901375	0.117318	-1.3576	NA	0.054225	0.0748667	0.0286	-0.0462667	0.687669	7.0853e-06	FALSE	FALSE
isoComp_00035794	geneComp_00004529	ENST00000340169.7	ENSG00000121897.15	control	HeLa_FT_RNPS1_KD	LIAS	protein_coding	protein_coding	2.63248	2.34547	3.02561	0.163555	0.343608	0.365969	NA	0.654457	0.443476	0.780983	0.232207	0.0793771	0.802621	NA	0.246117	0.198233	0.2676	0.0693667	0.873836	0.0235017	FALSE	FALSE
isoComp_00035795	geneComp_00004529	ENST00000381846.2	ENSG00000121897.15	control	HeLa_FT_RNPS1_KD	LIAS	protein_coding	protein_coding	2.63248	2.34547	3.02561	0.163555	0.343608	0.365969	NA	0.483113	0.508588	0.417124	0.0934288	0.209472	-0.279932	NA	0.180425	0.223767	0.128867	-0.0949	0.825588	0.0235017	FALSE	FALSE
isoComp_00035796	geneComp_00004529	ENST00000424936.6	ENSG00000121897.15	control	HeLa_FT_RNPS1_KD	LIAS	protein_coding	protein_coding	2.63248	2.34547	3.02561	0.163555	0.343608	0.365969	NA	0.239639	0.0722229	0.422337	0.0722229	0.0752258	2.39455	NA	0.0935667	0.0301	0.146567	0.116467	0.299404	0.0235017	FALSE	FALSE
isoComp_00035797	geneComp_00004529	ENST00000509519.5	ENSG00000121897.15	control	HeLa_FT_RNPS1_KD	LIAS	protein_coding	protein_coding	2.63248	2.34547	3.02561	0.163555	0.343608	0.365969	NA	0.156982	0.302647	0.119226	0.166015	0.0931329	-1.27464	NA	0.0600083	0.128267	0.0404	-0.0878667	0.819491	0.0235017	FALSE	FALSE
isoComp_00035798	geneComp_00004529	ENST00000513731.6	ENSG00000121897.15	control	HeLa_FT_RNPS1_KD	LIAS	protein_coding	protein_coding	2.63248	2.34547	3.02561	0.163555	0.343608	0.365969	NA	0.141235	0.103551	0.296157	0.103551	0.296157	1.43093	NA	0.0454083	0.0431667	0.0802667	0.0371	1	0.0235017	FALSE	FALSE
isoComp_00035799	geneComp_00004529	ENST00000638430.1	ENSG00000121897.15	control	HeLa_FT_RNPS1_KD	LIAS	protein_coding	nonsense_mediated_decay	2.63248	2.34547	3.02561	0.163555	0.343608	0.365969	NA	0.186424	0.156541	0.254198	0.156541	0.132895	0.665745	NA	0.078075	0.0602333	0.0956333	0.0354	0.878732	0.0235017	TRUE	FALSE
isoComp_00035801	geneComp_00004529	ENST00000638837.1	ENSG00000121897.15	control	HeLa_FT_RNPS1_KD	LIAS	protein_coding	nonsense_mediated_decay	2.63248	2.34547	3.02561	0.163555	0.343608	0.365969	NA	0.203194	0.182277	0.212542	0.029272	0.0762621	0.210891	NA	0.0758667	0.0772	0.0671667	-0.0100333	0.948426	0.0235017	TRUE	FALSE
isoComp_00035802	geneComp_00004529	ENST00000639422.1	ENSG00000121897.15	control	HeLa_FT_RNPS1_KD	LIAS	protein_coding	nonsense_mediated_decay	2.63248	2.34547	3.02561	0.163555	0.343608	0.365969	NA	0.0696387	0.033856	0.0972597	0.0135097	0.0345849	1.29026	NA	0.0273167	0.0144	0.0337	0.0193	0.818712	0.0235017	TRUE	FALSE
isoComp_00035803	geneComp_00004529	ENST00000639475.1	ENSG00000121897.15	control	HeLa_FT_RNPS1_KD	LIAS	protein_coding	retained_intron	2.63248	2.34547	3.02561	0.163555	0.343608	0.365969	NA	0.0440693	0	0.125432	0	0.125432	3.7595	NA	0.013125	0	0.034	0.034	0.87931	0.0235017	NA	FALSE
isoComp_00035805	geneComp_00004529	ENST00000640381.1	ENSG00000121897.15	control	HeLa_FT_RNPS1_KD	LIAS	protein_coding	retained_intron	2.63248	2.34547	3.02561	0.163555	0.343608	0.365969	NA	0.196844	0.293433	0.0527334	0.0572978	0.0270359	-2.27407	NA	0.0791917	0.1228	0.0161	-0.1067	0.0235017	0.0235017	NA	FALSE
isoComp_00035806	geneComp_00004529	ENST00000640489.1	ENSG00000121897.15	control	HeLa_FT_RNPS1_KD	LIAS	protein_coding	nonsense_mediated_decay	2.63248	2.34547	3.02561	0.163555	0.343608	0.365969	NA	0.0351021	0	0.0364211	0	0.0364211	2.21478	NA	0.012575	0	0.00986667	0.00986667	0.891086	0.0235017	TRUE	FALSE
isoComp_00035809	geneComp_00004529	ENST00000640816.1	ENSG00000121897.15	control	HeLa_FT_RNPS1_KD	LIAS	protein_coding	retained_intron	2.63248	2.34547	3.02561	0.163555	0.343608	0.365969	NA	0.161986	0.181344	0.105254	0.0552162	0.0610435	-0.731354	NA	0.06565	0.0755333	0.0399667	-0.0355667	0.803816	0.0235017	NA	FALSE
isoComp_00035906	geneComp_00004546	ENST00000381120.7	ENSG00000122033.14	control	HeLa_FT_RNPS1_KD	MTIF3	protein_coding	protein_coding	5.9193	7.85088	4.64878	0.508719	0.827666	-0.75474	NA	4.28943	4.89531	3.41895	0.589023	0.360236	-0.516577	NA	0.737458	0.619	0.753367	0.134367	0.5266	0.0191177	FALSE	FALSE
isoComp_00035908	geneComp_00004546	ENST00000464753.1	ENSG00000122033.14	control	HeLa_FT_RNPS1_KD	MTIF3	protein_coding	processed_transcript	5.9193	7.85088	4.64878	0.508719	0.827666	-0.75474	NA	0.385328	0.817306	0.225097	0.241512	0.225097	-1.81517	NA	0.0637167	0.101433	0.0605333	-0.0409	0.603619	0.0191177	NA	FALSE
isoComp_00035909	geneComp_00004546	ENST00000471771.5	ENSG00000122033.14	control	HeLa_FT_RNPS1_KD	MTIF3	protein_coding	processed_transcript	5.9193	7.85088	4.64878	0.508719	0.827666	-0.75474	NA	0.0730672	0.0269735	0.0659209	0.0269735	0.0332567	1.038	NA	0.0129333	0.00336667	0.0138667	0.0105	0.741454	0.0191177	NA	FALSE
isoComp_00035910	geneComp_00004546	ENST00000483903.1	ENSG00000122033.14	control	HeLa_FT_RNPS1_KD	MTIF3	protein_coding	processed_transcript	5.9193	7.85088	4.64878	0.508719	0.827666	-0.75474	NA	0.0715445	0.0754509	0.0404662	0.0377262	0.0404662	-0.759779	NA	0.0136833	0.0102	0.0103	0.0001	0.990684	0.0191177	NA	FALSE
isoComp_00035911	geneComp_00004546	ENST00000484342.2	ENSG00000122033.14	control	HeLa_FT_RNPS1_KD	MTIF3	protein_coding	processed_transcript	5.9193	7.85088	4.64878	0.508719	0.827666	-0.75474	NA	0.272512	0.491043	0.599005	0.143714	0.599005	0.281521	NA	0.03965	0.0635	0.0951	0.0316	0.84167	0.0191177	NA	FALSE
isoComp_00035912	geneComp_00004546	ENST00000485650.5	ENSG00000122033.14	control	HeLa_FT_RNPS1_KD	MTIF3	protein_coding	processed_transcript	5.9193	7.85088	4.64878	0.508719	0.827666	-0.75474	NA	0.252847	0.368391	0.176899	0.0724841	0.0589235	-1.01762	NA	0.0421	0.0485667	0.0390333	-0.00953333	0.941617	0.0191177	NA	FALSE
isoComp_00035914	geneComp_00004546	ENST00000493719.5	ENSG00000122033.14	control	HeLa_FT_RNPS1_KD	MTIF3	protein_coding	processed_transcript	5.9193	7.85088	4.64878	0.508719	0.827666	-0.75474	NA	0.479786	1.07781	0.122437	0.207505	0.000874376	-3.03805	NA	0.075525	0.141633	0.0278333	-0.1138	0.0191177	0.0191177	NA	FALSE
isoComp_00035935	geneComp_00004551	ENST00000391980.7	ENSG00000122085.17	control	HeLa_FT_RNPS1_KD	MTERF4	protein_coding	protein_coding	6.03291	6.42523	5.55474	0.774284	0.14557	-0.209678	NA	2.16273	3.12036	1.34696	0.342894	0.177027	-1.20595	NA	0.357217	0.490667	0.2437	-0.246967	0.0143335	0.0143335	FALSE	FALSE
isoComp_00035936	geneComp_00004551	ENST00000401626.6	ENSG00000122085.17	control	HeLa_FT_RNPS1_KD	MTERF4	protein_coding	protein_coding	6.03291	6.42523	5.55474	0.774284	0.14557	-0.209678	NA	0.417407	0	0.600844	0	0.30521	5.93273	NA	0.0706917	0	0.1068	0.1068	0.269971	0.0143335	FALSE	FALSE
isoComp_00035937	geneComp_00004551	ENST00000406593.1	ENSG00000122085.17	control	HeLa_FT_RNPS1_KD	MTERF4	protein_coding	protein_coding	6.03291	6.42523	5.55474	0.774284	0.14557	-0.209678	NA	0.308856	0.378032	0.258734	0.192564	0.18445	-0.529997	NA	0.049525	0.0572333	0.0449333	-0.0123	0.946551	0.0143335	FALSE	FALSE
isoComp_00035938	geneComp_00004551	ENST00000407095.3	ENSG00000122085.17	control	HeLa_FT_RNPS1_KD	MTERF4	protein_coding	protein_coding	6.03291	6.42523	5.55474	0.774284	0.14557	-0.209678	NA	0.283257	0.182006	0	0.182006	0	-4.26308	NA	0.0415	0.0228667	0	-0.0228667	0.877731	0.0143335	FALSE	FALSE
isoComp_00035939	geneComp_00004551	ENST00000414146.5	ENSG00000122085.17	control	HeLa_FT_RNPS1_KD	MTERF4	protein_coding	protein_coding	6.03291	6.42523	5.55474	0.774284	0.14557	-0.209678	NA	0.0786674	0.100962	0.134653	0.0589799	0.0902896	0.382533	NA	0.0135	0.0166333	0.0246	0.00796667	0.964699	0.0143335	FALSE	FALSE
isoComp_00035942	geneComp_00004551	ENST00000455202.6	ENSG00000122085.17	control	HeLa_FT_RNPS1_KD	MTERF4	protein_coding	processed_transcript	6.03291	6.42523	5.55474	0.774284	0.14557	-0.209678	NA	0.491618	0.416996	0.580393	0.103183	0.0961052	0.467452	NA	0.0853	0.0689667	0.105167	0.0362	0.78748	0.0143335	NA	FALSE
isoComp_00035943	geneComp_00004551	ENST00000460915.1	ENSG00000122085.17	control	HeLa_FT_RNPS1_KD	MTERF4	protein_coding	retained_intron	6.03291	6.42523	5.55474	0.774284	0.14557	-0.209678	NA	0.531795	0.620325	0.572173	0.132483	0.101574	-0.11465	NA	0.089225	0.0990333	0.104067	0.00503333	0.968095	0.0143335	NA	FALSE
isoComp_00035944	geneComp_00004551	ENST00000464344.6	ENSG00000122085.17	control	HeLa_FT_RNPS1_KD	MTERF4	protein_coding	processed_transcript	6.03291	6.42523	5.55474	0.774284	0.14557	-0.209678	NA	0.0815054	0.0311337	0.0524445	0.00855723	0.00621492	0.602254	NA	0.0137167	0.00513333	0.00946667	0.00433333	0.897425	0.0143335	NA	FALSE
isoComp_00035945	geneComp_00004551	ENST00000475860.1	ENSG00000122085.17	control	HeLa_FT_RNPS1_KD	MTERF4	protein_coding	retained_intron	6.03291	6.42523	5.55474	0.774284	0.14557	-0.209678	NA	0.262184	0.520583	0.127461	0.0902437	0.0356534	-1.94855	NA	0.0430583	0.0823333	0.0226667	-0.0596667	0.0849033	0.0143335	NA	FALSE
isoComp_00035946	geneComp_00004551	ENST00000476564.5	ENSG00000122085.17	control	HeLa_FT_RNPS1_KD	MTERF4	protein_coding	retained_intron	6.03291	6.42523	5.55474	0.774284	0.14557	-0.209678	NA	0.226112	0.0875675	0.638483	0.0875675	0.133227	2.7326	NA	0.0382833	0.011	0.114733	0.103733	0.0324212	0.0143335	NA	FALSE
isoComp_00035949	geneComp_00004551	ENST00000488567.5	ENSG00000122085.17	control	HeLa_FT_RNPS1_KD	MTERF4	protein_coding	processed_transcript	6.03291	6.42523	5.55474	0.774284	0.14557	-0.209678	NA	0.163818	0.125683	0.089574	0.0878254	0.089574	-0.446399	NA	0.0271833	0.0170333	0.0164	-0.000633333	0.923776	0.0143335	NA	FALSE
isoComp_00035950	geneComp_00004551	ENST00000493169.1	ENSG00000122085.17	control	HeLa_FT_RNPS1_KD	MTERF4	protein_coding	processed_transcript	6.03291	6.42523	5.55474	0.774284	0.14557	-0.209678	NA	0.225863	0.066666	0.345385	0.066666	0.209366	2.21272	NA	0.0372	0.00836667	0.0607333	0.0523667	0.7168	0.0143335	NA	FALSE
isoComp_00035952	geneComp_00004551	ENST00000496878.5	ENSG00000122085.17	control	HeLa_FT_RNPS1_KD	MTERF4	protein_coding	retained_intron	6.03291	6.42523	5.55474	0.774284	0.14557	-0.209678	NA	0.363499	0.38693	0.38791	0.0592957	0.0372997	0.00355606	NA	0.06185	0.0638667	0.0701	0.00623333	0.942246	0.0143335	NA	FALSE
isoComp_00035953	geneComp_00004551	ENST00000614476.4	ENSG00000122085.17	control	HeLa_FT_RNPS1_KD	MTERF4	protein_coding	protein_coding	6.03291	6.42523	5.55474	0.774284	0.14557	-0.209678	NA	0.20994	0.146167	0.278465	0.0730854	0.0285544	0.885304	NA	0.0352333	0.0226333	0.0504333	0.0278	0.552842	0.0143335	TRUE	FALSE
isoComp_00036314	geneComp_00004593	ENST00000381626.6	ENSG00000122643.21	control	HeLa_FT_RNPS1_KD	NT5C3A	protein_coding	protein_coding	15.1497	16.0459	12.7546	0.809548	0.338662	-0.330947	NA	0.254605	0.244188	0.299528	0.181649	0.0960107	0.284174	NA	0.0168	0.0142	0.0231333	0.00893333	0.869096	0.000363493	FALSE	FALSE
isoComp_00036315	geneComp_00004593	ENST00000405342.5	ENSG00000122643.21	control	HeLa_FT_RNPS1_KD	NT5C3A	protein_coding	protein_coding	15.1497	16.0459	12.7546	0.809548	0.338662	-0.330947	NA	1.82187	1.27479	3.64577	0.902493	1.91616	1.50865	NA	0.1313	0.0826	0.292133	0.209533	0.870245	0.000363493	FALSE	FALSE
isoComp_00036317	geneComp_00004593	ENST00000409787.4	ENSG00000122643.21	control	HeLa_FT_RNPS1_KD	NT5C3A	protein_coding	protein_coding	15.1497	16.0459	12.7546	0.809548	0.338662	-0.330947	NA	0.7764	0.652116	0.821426	0.170469	0.297614	0.328503	NA	0.0527833	0.0418667	0.0635	0.0216333	0.860304	0.000363493	FALSE	FALSE
isoComp_00036318	geneComp_00004593	ENST00000456458.5	ENSG00000122643.21	control	HeLa_FT_RNPS1_KD	NT5C3A	protein_coding	nonsense_mediated_decay	15.1497	16.0459	12.7546	0.809548	0.338662	-0.330947	NA	2.23682	2.50746	1.10947	1.25557	1.10947	-1.16915	NA	0.145667	0.151333	0.0829333	-0.0684	0.757755	0.000363493	TRUE	FALSE
isoComp_00036319	geneComp_00004593	ENST00000461851.2	ENSG00000122643.21	control	HeLa_FT_RNPS1_KD	NT5C3A	protein_coding	retained_intron	15.1497	16.0459	12.7546	0.809548	0.338662	-0.330947	NA	0.580551	0.483254	0.463728	0.123022	0.043905	-0.058272	NA	0.0389333	0.0295667	0.0366	0.00703333	0.884137	0.000363493	NA	FALSE
isoComp_00036320	geneComp_00004593	ENST00000464840.5	ENSG00000122643.21	control	HeLa_FT_RNPS1_KD	NT5C3A	protein_coding	retained_intron	15.1497	16.0459	12.7546	0.809548	0.338662	-0.330947	NA	0.266788	0.544152	0	0.159482	0	-5.79221	NA	0.0173167	0.0336	0	-0.0336	0.000363493	0.000363493	NA	FALSE
isoComp_00036321	geneComp_00004593	ENST00000473083.1	ENSG00000122643.21	control	HeLa_FT_RNPS1_KD	NT5C3A	protein_coding	retained_intron	15.1497	16.0459	12.7546	0.809548	0.338662	-0.330947	NA	0.471193	0.352878	0.654103	0.260017	0.207713	0.871924	NA	0.0333167	0.0207	0.0512667	0.0305667	0.632109	0.000363493	NA	FALSE
isoComp_00036322	geneComp_00004593	ENST00000497542.1	ENSG00000122643.21	control	HeLa_FT_RNPS1_KD	NT5C3A	protein_coding	retained_intron	15.1497	16.0459	12.7546	0.809548	0.338662	-0.330947	NA	0.232142	0.279077	0.26593	0.0626032	0.140124	-0.067153	NA	0.0156583	0.0174667	0.0203	0.00283333	0.998927	0.000363493	NA	FALSE
isoComp_00036323	geneComp_00004593	ENST00000610140.6	ENSG00000122643.21	control	HeLa_FT_RNPS1_KD	NT5C3A	protein_coding	protein_coding	15.1497	16.0459	12.7546	0.809548	0.338662	-0.330947	NA	6.65344	7.79468	3.75916	0.259372	0.567091	-1.0501	NA	0.428967	0.486967	0.293833	-0.193133	0.0182266	0.000363493	FALSE	FALSE
isoComp_00036324	geneComp_00004593	ENST00000643244.1	ENSG00000122643.21	control	HeLa_FT_RNPS1_KD	NT5C3A	protein_coding	protein_coding	15.1497	16.0459	12.7546	0.809548	0.338662	-0.330947	NA	1.80709	1.83465	1.70089	0.284568	0.860408	-0.108598	NA	0.11595	0.116467	0.133733	0.0172667	0.971614	0.000363493	FALSE	FALSE
isoComp_00036455	geneComp_00004623	ENST00000265870.7	ENSG00000122912.15	control	HeLa_FT_RNPS1_KD	SLC25A16	protein_coding	processed_transcript	3.85642	5.15326	4.0412	0.182272	0.169679	-0.349933	NA	1.14525	0.942692	1.5371	0.0487231	0.047154	0.69948	NA	0.320125	0.182967	0.381533	0.198567	0.00151256	0.00151256	NA	FALSE
isoComp_00036456	geneComp_00004623	ENST00000474927.1	ENSG00000122912.15	control	HeLa_FT_RNPS1_KD	SLC25A16	protein_coding	nonsense_mediated_decay	3.85642	5.15326	4.0412	0.182272	0.169679	-0.349933	NA	0.19134	0.373449	0.0775172	0.136489	0.0775172	-2.1314	NA	0.04465	0.0711	0.0208	-0.0503	0.455122	0.00151256	TRUE	FALSE
isoComp_00036457	geneComp_00004623	ENST00000491102.2	ENSG00000122912.15	control	HeLa_FT_RNPS1_KD	SLC25A16	protein_coding	nonsense_mediated_decay	3.85642	5.15326	4.0412	0.182272	0.169679	-0.349933	NA	0.0581847	0.138405	0	0.138405	0	-3.89147	NA	0.0164417	0.0273667	0	-0.0273667	0.895009	0.00151256	TRUE	FALSE
isoComp_00036458	geneComp_00004623	ENST00000493963.5	ENSG00000122912.15	control	HeLa_FT_RNPS1_KD	SLC25A16	protein_coding	nonsense_mediated_decay	3.85642	5.15326	4.0412	0.182272	0.169679	-0.349933	NA	1.42343	2.50177	1.29557	0.213863	0.126159	-0.944022	NA	0.3496	0.489367	0.319067	-0.1703	0.205974	0.00151256	TRUE	FALSE
isoComp_00036459	geneComp_00004623	ENST00000608053.1	ENSG00000122912.15	control	HeLa_FT_RNPS1_KD	SLC25A16	protein_coding	protein_coding	3.85642	5.15326	4.0412	0.182272	0.169679	-0.349933	NA	0.477708	0.576645	0.474796	0.292932	0.0934914	-0.275108	NA	0.115808	0.108367	0.116267	0.0079	0.929478	0.00151256	FALSE	FALSE
isoComp_00036460	geneComp_00004623	ENST00000609923.6	ENSG00000122912.15	control	HeLa_FT_RNPS1_KD	SLC25A16	protein_coding	protein_coding	3.85642	5.15326	4.0412	0.182272	0.169679	-0.349933	NA	0.560505	0.6203	0.656218	0.0314977	0.0417164	0.0799557	NA	0.153392	0.1209	0.162367	0.0414667	0.734882	0.00151256	FALSE	FALSE
isoComp_00036462	geneComp_00004624	ENST00000361148.6	ENSG00000122952.17	control	HeLa_FT_RNPS1_KD	ZWINT	protein_coding	protein_coding	23.3679	28.0449	30.3237	0.874175	1.13219	0.112668	NA	3.06917	0.823624	6.99382	0.527609	0.625749	3.07067	NA	0.129892	0.0306	0.230433	0.199833	0.110547	0.000743822	FALSE	FALSE
isoComp_00036463	geneComp_00004624	ENST00000373944.8	ENSG00000122952.17	control	HeLa_FT_RNPS1_KD	ZWINT	protein_coding	protein_coding	23.3679	28.0449	30.3237	0.874175	1.13219	0.112668	NA	12.817	17.3787	14.651	1.13206	0.879284	-0.24616	NA	0.5491	0.618633	0.483167	-0.135467	0.0368659	0.000743822	FALSE	FALSE
isoComp_00036464	geneComp_00004624	ENST00000395405.5	ENSG00000122952.17	control	HeLa_FT_RNPS1_KD	ZWINT	protein_coding	protein_coding	23.3679	28.0449	30.3237	0.874175	1.13219	0.112668	NA	2.25659	3.55671	1.77301	0.329564	0.247682	-1.00028	NA	0.0979833	0.126467	0.0592333	-0.0672333	0.0139577	0.000743822	FALSE	FALSE
isoComp_00036465	geneComp_00004624	ENST00000460654.5	ENSG00000122952.17	control	HeLa_FT_RNPS1_KD	ZWINT	protein_coding	processed_transcript	23.3679	28.0449	30.3237	0.874175	1.13219	0.112668	NA	0.901716	1.05557	1.37716	0.151138	0.211113	0.3805	NA	0.0370917	0.0380333	0.0450667	0.00703333	0.881995	0.000743822	NA	FALSE
isoComp_00036467	geneComp_00004624	ENST00000489649.6	ENSG00000122952.17	control	HeLa_FT_RNPS1_KD	ZWINT	protein_coding	nonsense_mediated_decay	23.3679	28.0449	30.3237	0.874175	1.13219	0.112668	NA	1.94423	1.46542	3.797	0.322967	0.334733	1.36753	NA	0.0806583	0.0516333	0.124733	0.0731	0.000743822	0.000743822	TRUE	FALSE
isoComp_00036468	geneComp_00004624	ENST00000494312.5	ENSG00000122952.17	control	HeLa_FT_RNPS1_KD	ZWINT	protein_coding	retained_intron	23.3679	28.0449	30.3237	0.874175	1.13219	0.112668	NA	2.21159	3.76495	1.66181	0.445169	0.156495	-1.17505	NA	0.0957083	0.134667	0.0551333	-0.0795333	0.00164675	0.000743822	NA	FALSE
isoComp_00036553	geneComp_00004634	ENST00000371761.4	ENSG00000123080.12	control	HeLa_FT_RNPS1_KD	CDKN2C	protein_coding	protein_coding	10.257	12.8969	9.51038	1.25173	0.286101	-0.439048	NA	5.16986	7.23889	3.90718	0.688208	0.421672	-0.887946	NA	0.479642	0.5617	0.4091	-0.1526	0.0400117	0.0400117	FALSE	FALSE
isoComp_00036554	geneComp_00004634	ENST00000396148.2	ENSG00000123080.12	control	HeLa_FT_RNPS1_KD	CDKN2C	protein_coding	protein_coding	10.257	12.8969	9.51038	1.25173	0.286101	-0.439048	NA	5.04658	5.65208	5.56021	0.605997	0.203635	-0.0236003	NA	0.515458	0.4378	0.586567	0.148767	0.0400117	0.0400117	FALSE	FALSE
isoComp_00036612	geneComp_00004643	ENST00000336430.11	ENSG00000123130.17	control	HeLa_FT_RNPS1_KD	ACOT9	protein_coding	protein_coding	8.83373	10.3542	6.77133	0.50251	0.318946	-0.61197	NA	3.36489	5.812	1.87494	0.378749	0.292054	-1.627	NA	0.363467	0.5617	0.2742	-0.2875	4.01563e-05	4.01563e-05	FALSE	FALSE
isoComp_00036614	geneComp_00004643	ENST00000379297.5	ENSG00000123130.17	control	HeLa_FT_RNPS1_KD	ACOT9	protein_coding	retained_intron	8.83373	10.3542	6.77133	0.50251	0.318946	-0.61197	NA	1.26182	1.07084	1.32414	0.22329	0.204546	0.30376	NA	0.158208	0.1021	0.193667	0.0915667	0.100993	4.01563e-05	NA	FALSE
isoComp_00036615	geneComp_00004643	ENST00000379303.10	ENSG00000123130.17	control	HeLa_FT_RNPS1_KD	ACOT9	protein_coding	protein_coding	8.83373	10.3542	6.77133	0.50251	0.318946	-0.61197	NA	1.22692	1.14754	0.961265	0.0678659	0.0594086	-0.253122	NA	0.145458	0.111533	0.1427	0.0311667	0.794886	4.01563e-05	FALSE	FALSE
isoComp_00036616	geneComp_00004643	ENST00000449612.2	ENSG00000123130.17	control	HeLa_FT_RNPS1_KD	ACOT9	protein_coding	retained_intron	8.83373	10.3542	6.77133	0.50251	0.318946	-0.61197	NA	1.29816	0.720194	1.14376	0.129774	0.258828	0.659991	NA	0.142625	0.069	0.172167	0.103167	0.154435	4.01563e-05	NA	FALSE
isoComp_00036618	geneComp_00004643	ENST00000492081.1	ENSG00000123130.17	control	HeLa_FT_RNPS1_KD	ACOT9	protein_coding	protein_coding	8.83373	10.3542	6.77133	0.50251	0.318946	-0.61197	NA	1.09704	0.836235	1.23143	0.0984923	0.186078	0.552866	NA	0.126058	0.0807333	0.182067	0.101333	0.0333452	4.01563e-05	FALSE	FALSE
isoComp_00036619	geneComp_00004643	ENST00000494361.5	ENSG00000123130.17	control	HeLa_FT_RNPS1_KD	ACOT9	protein_coding	nonsense_mediated_decay	8.83373	10.3542	6.77133	0.50251	0.318946	-0.61197	NA	0.573011	0.767413	0.197678	0.108155	0.0177407	-1.90433	NA	0.062525	0.0749333	0.0293333	-0.0456	0.169154	4.01563e-05	TRUE	FALSE
isoComp_00036670	geneComp_00004649	ENST00000418543.8	ENSG00000123154.12	control	HeLa_FT_RNPS1_KD	WDR83	protein_coding	protein_coding	3.5436	3.34308	4.95189	0.403825	0.414503	0.565403	NA	2.30661	1.66006	4.10108	0.224549	0.181566	1.29962	NA	0.6162	0.5046	0.8357	0.3311	0.0291189	0.0291189	FALSE	TRUE
isoComp_00036671	geneComp_00004649	ENST00000425834.7	ENSG00000123154.12	control	HeLa_FT_RNPS1_KD	WDR83	protein_coding	nonsense_mediated_decay	3.5436	3.34308	4.95189	0.403825	0.414503	0.565403	NA	0.32833	0.539657	0	0.364833	0	-5.78046	NA	0.101183	0.141933	0	-0.141933	0.221025	0.0291189	TRUE	TRUE
isoComp_00036672	geneComp_00004649	ENST00000546754.5	ENSG00000123154.12	control	HeLa_FT_RNPS1_KD	WDR83	protein_coding	retained_intron	3.5436	3.34308	4.95189	0.403825	0.414503	0.565403	NA	0.0239334	0.0462305	0	0.0462305	0	-2.49135	NA	0.01185	0.0181333	0	-0.0181333	0.867006	0.0291189	NA	TRUE
isoComp_00036673	geneComp_00004649	ENST00000547255.5	ENSG00000123154.12	control	HeLa_FT_RNPS1_KD	WDR83	protein_coding	retained_intron	3.5436	3.34308	4.95189	0.403825	0.414503	0.565403	NA	0.228627	0.13514	0.299729	0.097375	0.0828572	1.09356	NA	0.0633417	0.0404667	0.0612333	0.0207667	0.880091	0.0291189	NA	TRUE
isoComp_00036674	geneComp_00004649	ENST00000547481.5	ENSG00000123154.12	control	HeLa_FT_RNPS1_KD	WDR83	protein_coding	nonsense_mediated_decay	3.5436	3.34308	4.95189	0.403825	0.414503	0.565403	NA	0.0438486	0.140866	0	0.140866	0	-3.91519	NA	0.014225	0.0364667	0	-0.0364667	0.837719	0.0291189	TRUE	TRUE
isoComp_00036676	geneComp_00004649	ENST00000548381.5	ENSG00000123154.12	control	HeLa_FT_RNPS1_KD	WDR83	protein_coding	nonsense_mediated_decay	3.5436	3.34308	4.95189	0.403825	0.414503	0.565403	NA	0.0976305	0	0.0657756	0	0.0345599	2.92173	NA	0.0308333	0	0.0133667	0.0133667	0.568007	0.0291189	TRUE	TRUE
isoComp_00036678	geneComp_00004649	ENST00000551329.1	ENSG00000123154.12	control	HeLa_FT_RNPS1_KD	WDR83	protein_coding	retained_intron	3.5436	3.34308	4.95189	0.403825	0.414503	0.565403	NA	0.36716	0.733244	0.290001	0.0584593	0.290001	-1.30887	NA	0.119308	0.2311	0.0502	-0.1809	0.263534	0.0291189	NA	TRUE
isoComp_00036679	geneComp_00004649	ENST00000552700.1	ENSG00000123154.12	control	HeLa_FT_RNPS1_KD	WDR83	protein_coding	retained_intron	3.5436	3.34308	4.95189	0.403825	0.414503	0.565403	NA	0.100913	0.076367	0.129912	0.0164776	0.0270001	0.69597	NA	0.0295667	0.0227	0.0257667	0.00306667	0.980996	0.0291189	NA	TRUE
isoComp_00036692	geneComp_00004651	ENST00000361840.8	ENSG00000123178.15	control	HeLa_FT_RNPS1_KD	SPRYD7	protein_coding	protein_coding	2.28174	2.8549	1.89747	0.0675843	0.227334	-0.586826	NA	1.68135	2.07918	1.60169	0.236742	0.0995268	-0.374359	NA	0.765158	0.7321	0.855767	0.123667	0.743098	0.00899691	FALSE	TRUE
isoComp_00036693	geneComp_00004651	ENST00000378195.6	ENSG00000123178.15	control	HeLa_FT_RNPS1_KD	SPRYD7	protein_coding	protein_coding	2.28174	2.8549	1.89747	0.0675843	0.227334	-0.586826	NA	0.0885512	0.0996088	0.0325621	0.0445931	0.0325621	-1.36472	NA	0.0350583	0.0348667	0.0192333	-0.0156333	0.862791	0.00899691	FALSE	TRUE
isoComp_00036694	geneComp_00004651	ENST00000492258.1	ENSG00000123178.15	control	HeLa_FT_RNPS1_KD	SPRYD7	protein_coding	processed_transcript	2.28174	2.8549	1.89747	0.0675843	0.227334	-0.586826	NA	0.127692	0	0.263212	0	0.167354	4.77195	NA	0.051775	0	0.125	0.125	0.174037	0.00899691	NA	TRUE
isoComp_00036695	geneComp_00004651	ENST00000613924.1	ENSG00000123178.15	control	HeLa_FT_RNPS1_KD	SPRYD7	protein_coding	protein_coding	2.28174	2.8549	1.89747	0.0675843	0.227334	-0.586826	NA	0.384151	0.676111	0	0.314735	0	-6.10037	NA	0.147992	0.233	0	-0.233	0.00899691	0.00899691	TRUE	TRUE
isoComp_00036832	geneComp_00004667	ENST00000243045.10	ENSG00000123353.10	control	HeLa_FT_RNPS1_KD	ORMDL2	protein_coding	protein_coding	14.3239	18.9249	10.4954	2.25635	1.11395	-0.849915	NA	2.31544	3.36818	1.50891	0.290819	0.101425	-1.15321	NA	0.162	0.179367	0.148033	-0.0313333	0.782032	1.69452e-16	FALSE	FALSE
isoComp_00036833	geneComp_00004667	ENST00000546645.1	ENSG00000123353.10	control	HeLa_FT_RNPS1_KD	ORMDL2	protein_coding	retained_intron	14.3239	18.9249	10.4954	2.25635	1.11395	-0.849915	NA	0.27677	0.230051	0.240857	0.0545399	0.0504654	0.0635204	NA	0.0227167	0.0129333	0.0242	0.0112667	0.685257	1.69452e-16	NA	FALSE
isoComp_00036834	geneComp_00004667	ENST00000548974.1	ENSG00000123353.10	control	HeLa_FT_RNPS1_KD	ORMDL2	protein_coding	protein_coding	14.3239	18.9249	10.4954	2.25635	1.11395	-0.849915	NA	10.4343	14.4178	6.86668	1.52898	0.940841	-1.06906	NA	0.719425	0.764067	0.650433	-0.113633	0.0507839	1.69452e-16	FALSE	FALSE
isoComp_00036835	geneComp_00004667	ENST00000550836.1	ENSG00000123353.10	control	HeLa_FT_RNPS1_KD	ORMDL2	protein_coding	protein_coding	14.3239	18.9249	10.4954	2.25635	1.11395	-0.849915	NA	0.651027	0	1.63647	0	0.441464	7.36323	NA	0.0498167	0	0.1511	0.1511	1.69452e-16	1.69452e-16	FALSE	FALSE
isoComp_00036836	geneComp_00004667	ENST00000552672.5	ENSG00000123353.10	control	HeLa_FT_RNPS1_KD	ORMDL2	protein_coding	protein_coding	14.3239	18.9249	10.4954	2.25635	1.11395	-0.849915	NA	0.646403	0.908864	0.242477	0.601049	0.242477	-1.8637	NA	0.046025	0.0436333	0.0262	-0.0174333	0.861113	1.69452e-16	FALSE	FALSE
isoComp_00036991	geneComp_00004689	ENST00000360458.5	ENSG00000123562.17	control	HeLa_FT_RNPS1_KD	MORF4L2	protein_coding	protein_coding	122.411	120.032	113.235	9.51019	6.49661	-0.0840817	NA	37.6793	24.0137	42.1439	1.94747	1.44814	0.811209	NA	0.305942	0.200267	0.373933	0.173667	7.49526e-10	4.60512e-17	FALSE	FALSE
isoComp_00036992	geneComp_00004689	ENST00000418819.5	ENSG00000123562.17	control	HeLa_FT_RNPS1_KD	MORF4L2	protein_coding	protein_coding	122.411	120.032	113.235	9.51019	6.49661	-0.0840817	NA	2.55975	1.63671	2.79565	0.384621	0.485683	0.76875	NA	0.02045	0.0133333	0.0244333	0.0111	0.176538	4.60512e-17	FALSE	FALSE
isoComp_00036994	geneComp_00004689	ENST00000422355.5	ENSG00000123562.17	control	HeLa_FT_RNPS1_KD	MORF4L2	protein_coding	protein_coding	122.411	120.032	113.235	9.51019	6.49661	-0.0840817	NA	2.4828	1.29242	2.42005	0.110572	0.965858	0.899792	NA	0.01965	0.0109333	0.0205667	0.00963333	0.602006	4.60512e-17	FALSE	FALSE
isoComp_00036997	geneComp_00004689	ENST00000441076.7	ENSG00000123562.17	control	HeLa_FT_RNPS1_KD	MORF4L2	protein_coding	protein_coding	122.411	120.032	113.235	9.51019	6.49661	-0.0840817	NA	45.8366	64.8962	30.0407	3.84366	3.55243	-1.11096	NA	0.378658	0.542367	0.2636	-0.278767	4.60512e-17	4.60512e-17	FALSE	FALSE
isoComp_00036998	geneComp_00004689	ENST00000442614.5	ENSG00000123562.17	control	HeLa_FT_RNPS1_KD	MORF4L2	protein_coding	protein_coding	122.411	120.032	113.235	9.51019	6.49661	-0.0840817	NA	3.97011	3.97297	3.97905	0.8908	0.306668	0.00220168	NA	0.0326667	0.0329	0.0354667	0.00256667	0.949944	4.60512e-17	FALSE	FALSE
isoComp_00036999	geneComp_00004689	ENST00000451301.5	ENSG00000123562.17	control	HeLa_FT_RNPS1_KD	MORF4L2	protein_coding	protein_coding	122.411	120.032	113.235	9.51019	6.49661	-0.0840817	NA	7.75819	6.34009	8.76116	1.86112	0.874744	0.465989	NA	0.06315	0.0512	0.0785333	0.0273333	0.507073	4.60512e-17	FALSE	FALSE
isoComp_00037003	geneComp_00004689	ENST00000498064.1	ENSG00000123562.17	control	HeLa_FT_RNPS1_KD	MORF4L2	protein_coding	processed_transcript	122.411	120.032	113.235	9.51019	6.49661	-0.0840817	NA	18.9967	14.6552	20.1979	1.71083	2.3012	0.462521	NA	0.153983	0.121533	0.1775	0.0559667	0.0102538	4.60512e-17	NA	FALSE
isoComp_00037157	geneComp_00004717	ENST00000357430.8	ENSG00000123983.14	control	HeLa_FT_RNPS1_KD	ACSL3	protein_coding	protein_coding	26.6096	24.5558	23.5909	3.97126	1.26574	-0.0578108	NA	7.20281	8.28553	4.0247	1.64262	0.296425	-1.03987	NA	0.267983	0.332933	0.170367	-0.162567	7.41419e-07	7.41419e-07	FALSE	FALSE
isoComp_00037158	geneComp_00004717	ENST00000392066.7	ENSG00000123983.14	control	HeLa_FT_RNPS1_KD	ACSL3	protein_coding	protein_coding	26.6096	24.5558	23.5909	3.97126	1.26574	-0.0578108	NA	14.8047	12.5955	15.595	1.09187	0.803773	0.307953	NA	0.564475	0.525867	0.6626	0.136733	0.25009	7.41419e-07	FALSE	FALSE
isoComp_00037159	geneComp_00004717	ENST00000407441.4	ENSG00000123983.14	control	HeLa_FT_RNPS1_KD	ACSL3	protein_coding	nonsense_mediated_decay	26.6096	24.5558	23.5909	3.97126	1.26574	-0.0578108	NA	0.287568	0.309403	0.27921	0.309403	0.27921	-0.143259	NA	0.0103833	0.00976667	0.0129667	0.0032	1	7.41419e-07	TRUE	FALSE
isoComp_00037161	geneComp_00004717	ENST00000421680.2	ENSG00000123983.14	control	HeLa_FT_RNPS1_KD	ACSL3	protein_coding	processed_transcript	26.6096	24.5558	23.5909	3.97126	1.26574	-0.0578108	NA	0.629164	0.385559	1.12188	0.0870647	0.509491	1.51676	NA	0.02395	0.0165	0.0458333	0.0293333	0.423421	7.41419e-07	NA	FALSE
isoComp_00037162	geneComp_00004717	ENST00000463813.1	ENSG00000123983.14	control	HeLa_FT_RNPS1_KD	ACSL3	protein_coding	retained_intron	26.6096	24.5558	23.5909	3.97126	1.26574	-0.0578108	NA	0.619643	0.390404	0.513848	0.0335076	0.388311	0.387694	NA	0.0223667	0.0167667	0.0203333	0.00356667	0.979293	7.41419e-07	NA	FALSE
isoComp_00037163	geneComp_00004717	ENST00000474422.1	ENSG00000123983.14	control	HeLa_FT_RNPS1_KD	ACSL3	protein_coding	retained_intron	26.6096	24.5558	23.5909	3.97126	1.26574	-0.0578108	NA	0.495956	0.415052	0.553496	0.103658	0.17874	0.406765	NA	0.0193083	0.0177333	0.0238	0.00606667	0.907728	7.41419e-07	NA	FALSE
isoComp_00037165	geneComp_00004717	ENST00000535678.1	ENSG00000123983.14	control	HeLa_FT_RNPS1_KD	ACSL3	protein_coding	protein_coding	26.6096	24.5558	23.5909	3.97126	1.26574	-0.0578108	NA	1.37778	1.37021	0.665934	0.664376	0.335895	-1.02994	NA	0.04955	0.0518	0.0298333	-0.0219667	0.846603	7.41419e-07	FALSE	FALSE
isoComp_00037167	geneComp_00004717	ENST00000542810.1	ENSG00000123983.14	control	HeLa_FT_RNPS1_KD	ACSL3	protein_coding	retained_intron	26.6096	24.5558	23.5909	3.97126	1.26574	-0.0578108	NA	0.756358	0.295131	0.836755	0.22836	0.373369	1.47251	NA	0.0264	0.00976667	0.0342667	0.0245	0.428228	7.41419e-07	NA	FALSE
isoComp_00037171	geneComp_00004719	ENST00000273075.8	ENSG00000123992.19	control	HeLa_FT_RNPS1_KD	DNPEP	protein_coding	protein_coding	4.40377	5.71255	3.87557	0.52943	0.165034	-0.558533	NA	0.220253	0.0655701	0.258967	0.0655701	0.135123	1.83154	NA	0.0521417	0.0141	0.0640667	0.0499667	0.69678	0.000484263	FALSE	TRUE
isoComp_00037172	geneComp_00004719	ENST00000373963.5	ENSG00000123992.19	control	HeLa_FT_RNPS1_KD	DNPEP	protein_coding	nonsense_mediated_decay	4.40377	5.71255	3.87557	0.52943	0.165034	-0.558533	NA	1.34713	0.847295	2.00199	0.744462	0.0433751	1.23076	NA	0.3334	0.136233	0.5177	0.381467	0.20633	0.000484263	TRUE	TRUE
isoComp_00037173	geneComp_00004719	ENST00000373966.5	ENSG00000123992.19	control	HeLa_FT_RNPS1_KD	DNPEP	protein_coding	nonsense_mediated_decay	4.40377	5.71255	3.87557	0.52943	0.165034	-0.558533	NA	0.068915	0	0.0276017	0	0.0276017	1.9108	NA	0.0134333	0	0.00703333	0.00703333	0.853931	0.000484263	TRUE	TRUE
isoComp_00037174	geneComp_00004719	ENST00000373972.5	ENSG00000123992.19	control	HeLa_FT_RNPS1_KD	DNPEP	protein_coding	protein_coding	4.40377	5.71255	3.87557	0.52943	0.165034	-0.558533	NA	0.437188	1.15542	0	0.714352	0	-6.86471	NA	0.0811917	0.202867	0	-0.202867	0.355816	0.000484263	FALSE	TRUE
isoComp_00037177	geneComp_00004719	ENST00000460963.5	ENSG00000123992.19	control	HeLa_FT_RNPS1_KD	DNPEP	protein_coding	retained_intron	4.40377	5.71255	3.87557	0.52943	0.165034	-0.558533	NA	0.283281	0.230926	0.278586	0.0267973	0.0683639	0.26041	NA	0.0702167	0.0420667	0.0725667	0.0305	0.581839	0.000484263	NA	TRUE
isoComp_00037179	geneComp_00004719	ENST00000488051.1	ENSG00000123992.19	control	HeLa_FT_RNPS1_KD	DNPEP	protein_coding	retained_intron	4.40377	5.71255	3.87557	0.52943	0.165034	-0.558533	NA	0.0637961	0.0460311	0.028899	0.0460311	0.028899	-0.526494	NA	0.0158417	0.00733333	0.007	-0.000333333	0.9964	0.000484263	NA	TRUE
isoComp_00037180	geneComp_00004719	ENST00000488881.1	ENSG00000123992.19	control	HeLa_FT_RNPS1_KD	DNPEP	protein_coding	retained_intron	4.40377	5.71255	3.87557	0.52943	0.165034	-0.558533	NA	0.173976	0.13277	0.0235117	0.0246431	0.0235117	-2.09096	NA	0.040925	0.0231333	0.00566667	-0.0174667	0.633593	0.000484263	NA	TRUE
isoComp_00037181	geneComp_00004719	ENST00000490371.5	ENSG00000123992.19	control	HeLa_FT_RNPS1_KD	DNPEP	protein_coding	processed_transcript	4.40377	5.71255	3.87557	0.52943	0.165034	-0.558533	NA	0.199664	0	0.255968	0	0.255968	4.73318	NA	0.044925	0	0.0618667	0.0618667	0.861642	0.000484263	NA	TRUE
isoComp_00037182	geneComp_00004719	ENST00000520694.6	ENSG00000123992.19	control	HeLa_FT_RNPS1_KD	DNPEP	protein_coding	protein_coding	4.40377	5.71255	3.87557	0.52943	0.165034	-0.558533	NA	0.421217	0.564224	0.201426	0.161151	0.201426	-1.44146	NA	0.0993833	0.0967	0.0564	-0.0403	0.636086	0.000484263	FALSE	TRUE
isoComp_00037183	geneComp_00004719	ENST00000521459.5	ENSG00000123992.19	control	HeLa_FT_RNPS1_KD	DNPEP	protein_coding	protein_coding	4.40377	5.71255	3.87557	0.52943	0.165034	-0.558533	NA	0.462178	1.20027	0.0381219	0.244084	0.0381219	-4.6525	NA	0.096075	0.221967	0.0092	-0.212767	0.000484263	0.000484263	FALSE	TRUE
isoComp_00037184	geneComp_00004719	ENST00000522421.1	ENSG00000123992.19	control	HeLa_FT_RNPS1_KD	DNPEP	protein_coding	retained_intron	4.40377	5.71255	3.87557	0.52943	0.165034	-0.558533	NA	0.124037	0.173299	0.117293	0.0549025	0.0401199	-0.52605	NA	0.0280917	0.0292	0.0295333	0.000333333	0.995299	0.000484263	NA	TRUE
isoComp_00037185	geneComp_00004719	ENST00000523282.5	ENSG00000123992.19	control	HeLa_FT_RNPS1_KD	DNPEP	protein_coding	protein_coding	4.40377	5.71255	3.87557	0.52943	0.165034	-0.558533	NA	0.355642	1.13697	0.285597	0.160171	0.285597	-1.95612	NA	0.06845	0.2009	0.0729	-0.128	0.374708	0.000484263	FALSE	TRUE
isoComp_00037186	geneComp_00004719	ENST00000523527.5	ENSG00000123992.19	control	HeLa_FT_RNPS1_KD	DNPEP	protein_coding	retained_intron	4.40377	5.71255	3.87557	0.52943	0.165034	-0.558533	NA	0.19187	0.0618026	0.357612	0.0618026	0.155306	2.35608	NA	0.04555	0.00993333	0.0960667	0.0861333	0.29252	0.000484263	NA	TRUE
isoComp_00037222	geneComp_00004725	ENST00000243878.9	ENSG00000124074.12	control	HeLa_FT_RNPS1_KD	ENKD1	protein_coding	protein_coding	1.27021	1.56853	1.17098	0.163998	0.206917	-0.418596	NA	0.7182	1.1828	0.383137	0.185566	0.0377882	-1.60125	NA	0.55355	0.748533	0.355067	-0.393467	0.0262975	0.0262975	FALSE	FALSE
isoComp_00037224	geneComp_00004725	ENST00000602415.2	ENSG00000124074.12	control	HeLa_FT_RNPS1_KD	ENKD1	protein_coding	processed_transcript	1.27021	1.56853	1.17098	0.163998	0.206917	-0.418596	NA	0.133358	0.109113	0.182976	0.0754129	0.132813	0.696082	NA	0.111983	0.0626	0.176533	0.113933	0.918795	0.0262975	NA	FALSE
isoComp_00037225	geneComp_00004725	ENST00000602531.1	ENSG00000124074.12	control	HeLa_FT_RNPS1_KD	ENKD1	protein_coding	retained_intron	1.27021	1.56853	1.17098	0.163998	0.206917	-0.418596	NA	0.0173937	0.0110562	0.0204342	0.0110562	0.0204342	0.531452	NA	0.0148167	0.00583333	0.021	0.0151667	0.978876	0.0262975	NA	FALSE
isoComp_00037226	geneComp_00004725	ENST00000602642.1	ENSG00000124074.12	control	HeLa_FT_RNPS1_KD	ENKD1	protein_coding	retained_intron	1.27021	1.56853	1.17098	0.163998	0.206917	-0.418596	NA	0.193157	0.179783	0.300919	0.0876406	0.199119	0.712191	NA	0.145242	0.1225	0.217433	0.0949333	0.855051	0.0262975	NA	FALSE
isoComp_00037227	geneComp_00004725	ENST00000602644.5	ENSG00000124074.12	control	HeLa_FT_RNPS1_KD	ENKD1	protein_coding	protein_coding	1.27021	1.56853	1.17098	0.163998	0.206917	-0.418596	NA	0.0559523	0	0.138637	0	0.0896058	3.89372	NA	0.0510333	0	0.128067	0.128067	0.397137	0.0262975	FALSE	FALSE
isoComp_00037228	geneComp_00004725	ENST00000602942.5	ENSG00000124074.12	control	HeLa_FT_RNPS1_KD	ENKD1	protein_coding	retained_intron	1.27021	1.56853	1.17098	0.163998	0.206917	-0.418596	NA	0.137865	0.0857777	0.144879	0.0490928	0.106193	0.693383	NA	0.113833	0.0605333	0.1019	0.0413667	0.882903	0.0262975	NA	FALSE
isoComp_00037231	geneComp_00004728	ENST00000371384.4	ENSG00000124098.10	control	HeLa_FT_RNPS1_KD	FAM210B	protein_coding	protein_coding	1.063	1.95252	0.386011	0.0411804	0.166781	-2.3091	NA	0.872367	1.82019	0.121992	0.0461254	0.0338841	-3.79347	NA	0.724292	0.932133	0.5381	-0.394033	0.00803752	0.00803752	FALSE	FALSE
isoComp_00037232	geneComp_00004728	ENST00000437418.1	ENSG00000124098.10	control	HeLa_FT_RNPS1_KD	FAM210B	protein_coding	protein_coding	1.063	1.95252	0.386011	0.0411804	0.166781	-2.3091	NA	0.190634	0.132334	0.264018	0.019898	0.181521	0.944994	NA	0.275708	0.0678667	0.4619	0.394033	0.0156223	0.00803752	FALSE	FALSE
isoComp_00037276	geneComp_00004739	ENST00000371997.3	ENSG00000124151.19	control	HeLa_FT_RNPS1_KD	NCOA3	protein_coding	protein_coding	3.72831	2.75848	3.38888	0.622421	0.369623	0.295965	NA	0.113181	0.0852321	0.11945	0.0195104	0.0633208	0.44288	NA	0.0327417	0.0309667	0.0394	0.00843333	0.990067	0.00637776	FALSE	FALSE
isoComp_00037277	geneComp_00004739	ENST00000371998.8	ENSG00000124151.19	control	HeLa_FT_RNPS1_KD	NCOA3	protein_coding	protein_coding	3.72831	2.75848	3.38888	0.622421	0.369623	0.295965	NA	2.35361	1.8247	2.41141	0.650907	0.438143	0.400303	NA	0.622383	0.610133	0.705133	0.095	0.932123	0.00637776	FALSE	FALSE
isoComp_00037278	geneComp_00004739	ENST00000372004.7	ENSG00000124151.19	control	HeLa_FT_RNPS1_KD	NCOA3	protein_coding	protein_coding	3.72831	2.75848	3.38888	0.622421	0.369623	0.295965	NA	0.986253	0.763655	0.339043	0.211152	0.237781	-1.14828	NA	0.27405	0.334767	0.1008	-0.233967	0.571611	0.00637776	FALSE	FALSE
isoComp_00037279	geneComp_00004739	ENST00000497292.1	ENSG00000124151.19	control	HeLa_FT_RNPS1_KD	NCOA3	protein_coding	processed_transcript	3.72831	2.75848	3.38888	0.622421	0.369623	0.295965	NA	0.275261	0.084896	0.518978	0.0586682	0.0323548	2.47879	NA	0.070825	0.0241	0.154667	0.130567	0.00637776	0.00637776	NA	FALSE
isoComp_00037563	geneComp_00004783	ENST00000244227.8	ENSG00000124380.11	control	HeLa_FT_RNPS1_KD	SNRNP27	protein_coding	protein_coding	8.91695	12.6292	5.2629	0.759013	0.274793	-1.26124	NA	4.29279	6.8997	1.31825	0.474337	0.267963	-2.3791	NA	0.4217	0.545833	0.252767	-0.293067	0.00204162	1.59735e-11	FALSE	FALSE
isoComp_00037564	geneComp_00004783	ENST00000409116.5	ENSG00000124380.11	control	HeLa_FT_RNPS1_KD	SNRNP27	protein_coding	protein_coding	8.91695	12.6292	5.2629	0.759013	0.274793	-1.26124	NA	0.745418	0	1.58881	0	0.430149	7.32086	NA	0.131017	0	0.3018	0.3018	1.59735e-11	1.59735e-11	FALSE	FALSE
isoComp_00037565	geneComp_00004783	ENST00000450162.6	ENSG00000124380.11	control	HeLa_FT_RNPS1_KD	SNRNP27	protein_coding	nonsense_mediated_decay	8.91695	12.6292	5.2629	0.759013	0.274793	-1.26124	NA	3.2207	5.28732	1.74745	0.0460509	0.320548	-1.59178	NA	0.360608	0.421333	0.3286	-0.0927333	0.563554	1.59735e-11	TRUE	FALSE
isoComp_00037566	geneComp_00004783	ENST00000487029.1	ENSG00000124380.11	control	HeLa_FT_RNPS1_KD	SNRNP27	protein_coding	nonsense_mediated_decay	8.91695	12.6292	5.2629	0.759013	0.274793	-1.26124	NA	0.507569	0.332138	0.496653	0.191125	0.0152197	0.566419	NA	0.0692333	0.0248667	0.0946	0.0697333	0.176538	1.59735e-11	TRUE	FALSE
isoComp_00037567	geneComp_00004783	ENST00000488986.1	ENSG00000124380.11	control	HeLa_FT_RNPS1_KD	SNRNP27	protein_coding	processed_transcript	8.91695	12.6292	5.2629	0.759013	0.274793	-1.26124	NA	0.150471	0.110054	0.111745	0.110054	0.0575602	0.0201859	NA	0.0174417	0.00793333	0.0222	0.0142667	0.795304	1.59735e-11	NA	FALSE
isoComp_00037847	geneComp_00004841	ENST00000244769.8	ENSG00000124788.18	control	HeLa_FT_RNPS1_KD	ATXN1	protein_coding	protein_coding	3.40478	2.69062	2.89961	0.622877	0.30221	0.107536	NA	0.0483112	0.0163539	0.0377473	0.0163539	0.0377473	0.857401	NA	0.0135583	0.00603333	0.0144667	0.00843333	0.971213	0.00141536	FALSE	FALSE
isoComp_00037848	geneComp_00004841	ENST00000436367.5	ENSG00000124788.18	control	HeLa_FT_RNPS1_KD	ATXN1	protein_coding	protein_coding	3.40478	2.69062	2.89961	0.622877	0.30221	0.107536	NA	1.15638	0.94589	0.882558	0.0833817	0.125133	-0.0988977	NA	0.345175	0.3792	0.305067	-0.0741333	0.869043	0.00141536	FALSE	FALSE
isoComp_00037849	geneComp_00004841	ENST00000467008.5	ENSG00000124788.18	control	HeLa_FT_RNPS1_KD	ATXN1	protein_coding	processed_transcript	3.40478	2.69062	2.89961	0.622877	0.30221	0.107536	NA	0.78601	0.983124	0.584605	0.206581	0.0380256	-0.740042	NA	0.24235	0.371733	0.2079	-0.163833	0.170801	0.00141536	NA	FALSE
isoComp_00037850	geneComp_00004841	ENST00000473388.6	ENSG00000124788.18	control	HeLa_FT_RNPS1_KD	ATXN1	protein_coding	processed_transcript	3.40478	2.69062	2.89961	0.622877	0.30221	0.107536	NA	0.268398	0.0834348	0.203919	0.0454439	0.084982	1.19503	NA	0.071475	0.0254333	0.0661	0.0406667	0.629885	0.00141536	NA	FALSE
isoComp_00037851	geneComp_00004841	ENST00000479680.1	ENSG00000124788.18	control	HeLa_FT_RNPS1_KD	ATXN1	protein_coding	processed_transcript	3.40478	2.69062	2.89961	0.622877	0.30221	0.107536	NA	0.302648	0.283083	0.328312	0.220192	0.167278	0.207046	NA	0.0847333	0.0798333	0.108467	0.0286333	0.960836	0.00141536	NA	FALSE
isoComp_00037852	geneComp_00004841	ENST00000483591.6	ENSG00000124788.18	control	HeLa_FT_RNPS1_KD	ATXN1	protein_coding	processed_transcript	3.40478	2.69062	2.89961	0.622877	0.30221	0.107536	NA	0.196131	0.157919	0.160716	0.0874901	0.0629923	0.0238344	NA	0.055425	0.0479	0.0584	0.0105	0.982149	0.00141536	NA	FALSE
isoComp_00037853	geneComp_00004841	ENST00000483954.1	ENSG00000124788.18	control	HeLa_FT_RNPS1_KD	ATXN1	protein_coding	processed_transcript	3.40478	2.69062	2.89961	0.622877	0.30221	0.107536	NA	0.0505316	0.0741042	0.0310505	0.0529157	0.0310505	-1.03478	NA	0.0138667	0.0251333	0.00886667	-0.0162667	0.855739	0.00141536	NA	FALSE
isoComp_00037854	geneComp_00004841	ENST00000492857.1	ENSG00000124788.18	control	HeLa_FT_RNPS1_KD	ATXN1	protein_coding	processed_transcript	3.40478	2.69062	2.89961	0.622877	0.30221	0.107536	NA	0.123249	0.0663461	0.167567	0.0663461	0.167567	1.21774	NA	0.0421333	0.0413667	0.0478333	0.00646667	0.996212	0.00141536	NA	FALSE
isoComp_00037856	geneComp_00004841	ENST00000498374.1	ENSG00000124788.18	control	HeLa_FT_RNPS1_KD	ATXN1	protein_coding	processed_transcript	3.40478	2.69062	2.89961	0.622877	0.30221	0.107536	NA	0.220728	0	0.345317	0	0.0803914	5.15103	NA	0.0646583	0	0.124467	0.124467	0.00141536	0.00141536	NA	FALSE
isoComp_00037857	geneComp_00004841	ENST00000642969.1	ENSG00000124788.18	control	HeLa_FT_RNPS1_KD	ATXN1	protein_coding	protein_coding	3.40478	2.69062	2.89961	0.622877	0.30221	0.107536	NA	0.154895	0	0.0803237	0	0.0803237	3.1751	NA	0.0398583	0	0.0308	0.0308	0.893853	0.00141536	FALSE	FALSE
isoComp_00037859	geneComp_00004841	ENST00000646259.1	ENSG00000124788.18	control	HeLa_FT_RNPS1_KD	ATXN1	protein_coding	processed_transcript	3.40478	2.69062	2.89961	0.622877	0.30221	0.107536	NA	0.0497235	0.019338	0.0774927	0.019338	0.0184935	1.57639	NA	0.0149083	0.00713333	0.0277333	0.0206	0.75441	0.00141536	NA	FALSE
isoComp_00037875	geneComp_00004844	ENST00000379715.10	ENSG00000124802.12	control	HeLa_FT_RNPS1_KD	EEF1E1	protein_coding	protein_coding	44.8225	48.5894	34.7345	1.33091	3.30276	-0.484151	NA	32.1768	38.1873	20.8284	0.882472	1.92411	-0.874224	NA	0.704992	0.786167	0.600333	-0.185833	2.578e-08	4.51149e-13	FALSE	FALSE
isoComp_00037877	geneComp_00004844	ENST00000488226.2	ENSG00000124802.12	control	HeLa_FT_RNPS1_KD	EEF1E1	protein_coding	protein_coding	44.8225	48.5894	34.7345	1.33091	3.30276	-0.484151	NA	0.674333	0.823538	0.552402	0.11972	0.123209	-0.567645	NA	0.0145917	0.0169333	0.0157667	-0.00116667	0.961799	4.51149e-13	FALSE	FALSE
isoComp_00037878	geneComp_00004844	ENST00000502429.5	ENSG00000124802.12	control	HeLa_FT_RNPS1_KD	EEF1E1	protein_coding	protein_coding	44.8225	48.5894	34.7345	1.33091	3.30276	-0.484151	NA	0.825023	0.970789	0.255609	0.234338	0.138467	-1.88464	NA	0.0171667	0.0198	0.0069	-0.0129	0.313274	4.51149e-13	FALSE	FALSE
isoComp_00037879	geneComp_00004844	ENST00000507463.1	ENSG00000124802.12	control	HeLa_FT_RNPS1_KD	EEF1E1	protein_coding	protein_coding	44.8225	48.5894	34.7345	1.33091	3.30276	-0.484151	NA	10.969	8.33699	13.0981	0.601422	1.42063	0.651128	NA	0.259608	0.171367	0.377	0.205633	4.51149e-13	4.51149e-13	FALSE	FALSE
isoComp_00038039	geneComp_00004865	ENST00000339105.8	ENSG00000125246.15	control	HeLa_FT_RNPS1_KD	CLYBL	protein_coding	protein_coding	1.10256	1.42254	0.788176	0.0504316	0.0832121	-0.843801	NA	0.696905	0.709778	0.547992	0.089211	0.0509266	-0.367307	NA	0.652475	0.498533	0.697133	0.1986	0.409414	0.036646	FALSE	FALSE
isoComp_00038040	geneComp_00004865	ENST00000376354.5	ENSG00000125246.15	control	HeLa_FT_RNPS1_KD	CLYBL	protein_coding	protein_coding	1.10256	1.42254	0.788176	0.0504316	0.0832121	-0.843801	NA	0.0551673	0.057706	0.0953572	0.039485	0.0112771	0.637933	NA	0.0601917	0.0426	0.126667	0.0840667	0.524662	0.036646	FALSE	FALSE
isoComp_00038041	geneComp_00004865	ENST00000376355.7	ENSG00000125246.15	control	HeLa_FT_RNPS1_KD	CLYBL	protein_coding	protein_coding	1.10256	1.42254	0.788176	0.0504316	0.0832121	-0.843801	NA	0.0212675	0.0150439	0.0253092	0.00375902	0.0112006	0.495587	NA	0.0217583	0.0106667	0.0299	0.0192333	0.870472	0.036646	FALSE	FALSE
isoComp_00038042	geneComp_00004865	ENST00000416504.5	ENSG00000125246.15	control	HeLa_FT_RNPS1_KD	CLYBL	protein_coding	protein_coding	1.10256	1.42254	0.788176	0.0504316	0.0832121	-0.843801	NA	0.240161	0.61333	0.0997979	0.0680439	0.051147	-2.50515	NA	0.189675	0.430533	0.115867	-0.314667	0.036646	0.036646	FALSE	FALSE
isoComp_00038043	geneComp_00004865	ENST00000425186.2	ENSG00000125246.15	control	HeLa_FT_RNPS1_KD	CLYBL	protein_coding	protein_coding	1.10256	1.42254	0.788176	0.0504316	0.0832121	-0.843801	NA	0.0299996	0.0266851	0	0.0266851	0	-1.87519	NA	0.0355583	0.0176667	0	-0.0176667	0.955852	0.036646	FALSE	FALSE
isoComp_00038044	geneComp_00004865	ENST00000443887.1	ENSG00000125246.15	control	HeLa_FT_RNPS1_KD	CLYBL	protein_coding	protein_coding	1.10256	1.42254	0.788176	0.0504316	0.0832121	-0.843801	NA	0.0590588	0	0.0197193	0	0.0197193	1.5714	NA	0.0403417	0	0.0304333	0.0304333	0.868368	0.036646	FALSE	FALSE
isoComp_00038626	geneComp_00004948	ENST00000356286.9	ENSG00000125826.20	control	HeLa_FT_RNPS1_KD	RBCK1	protein_coding	protein_coding	8.01245	8.55592	9.7255	0.844734	0.573396	0.184646	NA	1.28211	2.03319	0.843108	0.275946	0.21403	-1.26002	NA	0.160558	0.2388	0.0897667	-0.149033	0.0265639	0.00356157	FALSE	FALSE
isoComp_00038629	geneComp_00004948	ENST00000400245.3	ENSG00000125826.20	control	HeLa_FT_RNPS1_KD	RBCK1	protein_coding	processed_transcript	8.01245	8.55592	9.7255	0.844734	0.573396	0.184646	NA	0.355064	0.304274	0.580171	0.184049	0.150374	0.909111	NA	0.0430167	0.0356667	0.0594333	0.0237667	0.824077	0.00356157	NA	FALSE
isoComp_00038630	geneComp_00004948	ENST00000400247.3	ENSG00000125826.20	control	HeLa_FT_RNPS1_KD	RBCK1	protein_coding	protein_coding	8.01245	8.55592	9.7255	0.844734	0.573396	0.184646	NA	0.685333	0.983368	0.827645	0.333578	0.183075	-0.245989	NA	0.08095	0.110067	0.0835333	-0.0265333	0.858911	0.00356157	FALSE	FALSE
isoComp_00038635	geneComp_00004948	ENST00000468272.1	ENSG00000125826.20	control	HeLa_FT_RNPS1_KD	RBCK1	protein_coding	retained_intron	8.01245	8.55592	9.7255	0.844734	0.573396	0.184646	NA	0.124421	0.201828	0.141974	0.12097	0.0565055	-0.479068	NA	0.0153583	0.0248	0.0142667	-0.0105333	0.927896	0.00356157	NA	FALSE
isoComp_00038636	geneComp_00004948	ENST00000475269.5	ENSG00000125826.20	control	HeLa_FT_RNPS1_KD	RBCK1	protein_coding	protein_coding	8.01245	8.55592	9.7255	0.844734	0.573396	0.184646	NA	5.21884	4.49331	7.01964	0.411004	0.405253	0.642464	NA	0.65855	0.527033	0.722767	0.195733	0.00356157	0.00356157	FALSE	FALSE
isoComp_00038644	geneComp_00004951	ENST00000381342.6	ENSG00000125835.18	control	HeLa_FT_RNPS1_KD	SNRPB	protein_coding	protein_coding	70.6081	77.1996	68.5513	8.17489	1.76366	-0.171386	NA	47.3491	56.4976	40.6535	6.30105	1.32277	-0.474708	NA	0.666733	0.730867	0.592867	-0.138	5.41717e-12	5.41717e-12	FALSE	FALSE
isoComp_00038645	geneComp_00004951	ENST00000438552.6	ENSG00000125835.18	control	HeLa_FT_RNPS1_KD	SNRPB	protein_coding	protein_coding	70.6081	77.1996	68.5513	8.17489	1.76366	-0.171386	NA	22.5337	19.984	27.025	1.95061	0.824108	0.43526	NA	0.322842	0.259767	0.3943	0.134533	7.61465e-09	5.41717e-12	FALSE	FALSE
isoComp_00038646	geneComp_00004951	ENST00000474384.2	ENSG00000125835.18	control	HeLa_FT_RNPS1_KD	SNRPB	protein_coding	nonsense_mediated_decay	70.6081	77.1996	68.5513	8.17489	1.76366	-0.171386	NA	0.725223	0.718018	0.872732	0.244611	0.201911	0.278001	NA	0.0104167	0.00936667	0.0128	0.00343333	0.873203	5.41717e-12	TRUE	FALSE
isoComp_00038750	geneComp_00004974	ENST00000246163.2	ENSG00000125952.20	control	HeLa_FT_RNPS1_KD	MAX	protein_coding	protein_coding	6.29344	6.3201	6.89867	0.595953	0.970742	0.12618	NA	0.395066	0.706126	0.240366	0.0684654	0.037435	-1.51618	NA	0.0621083	0.1125	0.0351	-0.0774	0.0143977	0.00227907	FALSE	FALSE
isoComp_00038751	geneComp_00004974	ENST00000284165.10	ENSG00000125952.20	control	HeLa_FT_RNPS1_KD	MAX	protein_coding	protein_coding	6.29344	6.3201	6.89867	0.595953	0.970742	0.12618	NA	0.201782	0.353089	0.138636	0.0575967	0.0275253	-1.28854	NA	0.0319417	0.0550667	0.0207	-0.0343667	0.265447	0.00227907	FALSE	FALSE
isoComp_00038752	geneComp_00004974	ENST00000358402.8	ENSG00000125952.20	control	HeLa_FT_RNPS1_KD	MAX	protein_coding	protein_coding	6.29344	6.3201	6.89867	0.595953	0.970742	0.12618	NA	1.88248	3.04659	1.65175	0.363416	0.255886	-0.879224	NA	0.3035	0.489167	0.2389	-0.250267	0.0186327	0.00227907	FALSE	FALSE
isoComp_00038753	geneComp_00004974	ENST00000358664.9	ENSG00000125952.20	control	HeLa_FT_RNPS1_KD	MAX	protein_coding	protein_coding	6.29344	6.3201	6.89867	0.595953	0.970742	0.12618	NA	2.6562	1.38877	3.3415	0.284954	0.138551	1.26065	NA	0.433442	0.2172	0.497467	0.280267	0.00227907	0.00227907	FALSE	FALSE
isoComp_00038756	geneComp_00004974	ENST00000554709.1	ENSG00000125952.20	control	HeLa_FT_RNPS1_KD	MAX	protein_coding	retained_intron	6.29344	6.3201	6.89867	0.595953	0.970742	0.12618	NA	0.624095	0	1.03007	0	0.550311	6.70054	NA	0.0859083	0	0.1347	0.1347	0.259311	0.00227907	NA	FALSE
isoComp_00038757	geneComp_00004974	ENST00000555667.5	ENSG00000125952.20	control	HeLa_FT_RNPS1_KD	MAX	protein_coding	protein_coding	6.29344	6.3201	6.89867	0.595953	0.970742	0.12618	NA	0.107643	0.365924	0	0.365924	0	-5.23237	NA	0.015375	0.0515333	0	-0.0515333	0.874957	0.00227907	FALSE	FALSE
isoComp_00038762	geneComp_00004974	ENST00000557746.5	ENSG00000125952.20	control	HeLa_FT_RNPS1_KD	MAX	protein_coding	protein_coding	6.29344	6.3201	6.89867	0.595953	0.970742	0.12618	NA	0.0752167	0.0850224	0.182792	0.0850224	0.0919415	1.02071	NA	0.0122667	0.0165	0.0265	0.01	0.86877	0.00227907	FALSE	FALSE
isoComp_00038763	geneComp_00004974	ENST00000618858.4	ENSG00000125952.20	control	HeLa_FT_RNPS1_KD	MAX	protein_coding	protein_coding	6.29344	6.3201	6.89867	0.595953	0.970742	0.12618	NA	0.0884274	0.120713	0.0496512	0.0492391	0.0310319	-1.13178	NA	0.0145583	0.0182667	0.00813333	-0.0101333	0.702515	0.00227907	TRUE	FALSE
isoComp_00038764	geneComp_00004974	ENST00000651648.1	ENSG00000125952.20	control	HeLa_FT_RNPS1_KD	MAX	protein_coding	nonsense_mediated_decay	6.29344	6.3201	6.89867	0.595953	0.970742	0.12618	NA	0.110385	0.135542	0.078739	0.0240322	0.019201	-0.713796	NA	0.017825	0.0211	0.0122333	-0.00886667	0.806959	0.00227907	TRUE	FALSE
isoComp_00039156	geneComp_00005021	ENST00000391851.8	ENSG00000126457.21	control	HeLa_FT_RNPS1_KD	PRMT1	protein_coding	protein_coding	39.9308	46.7148	33.3969	3.78072	0.617704	-0.484044	NA	19.7541	27.0322	15.8041	1.94089	1.05199	-0.773999	NA	0.489892	0.5798	0.472533	-0.107267	0.038918	0.00140862	FALSE	FALSE
isoComp_00039157	geneComp_00005021	ENST00000454376.6	ENSG00000126457.21	control	HeLa_FT_RNPS1_KD	PRMT1	protein_coding	protein_coding	39.9308	46.7148	33.3969	3.78072	0.617704	-0.484044	NA	13.2694	11.0304	11.8495	1.47713	0.345046	0.103252	NA	0.336258	0.234167	0.355367	0.1212	0.00140862	0.00140862	FALSE	FALSE
isoComp_00039159	geneComp_00005021	ENST00000525616.1	ENSG00000126457.21	control	HeLa_FT_RNPS1_KD	PRMT1	protein_coding	retained_intron	39.9308	46.7148	33.3969	3.78072	0.617704	-0.484044	NA	0.712487	0.568656	0.394427	0.206373	0.0350106	-0.516824	NA	0.0183917	0.012	0.0118333	-0.000166667	1	0.00140862	NA	FALSE
isoComp_00039160	geneComp_00005021	ENST00000525915.1	ENSG00000126457.21	control	HeLa_FT_RNPS1_KD	PRMT1	protein_coding	retained_intron	39.9308	46.7148	33.3969	3.78072	0.617704	-0.484044	NA	0.742069	0.745201	0.499612	0.0290246	0.17699	-0.567461	NA	0.0187417	0.0161	0.015	-0.0011	0.95481	0.00140862	NA	FALSE
isoComp_00039167	geneComp_00005021	ENST00000529836.5	ENSG00000126457.21	control	HeLa_FT_RNPS1_KD	PRMT1	protein_coding	protein_coding	39.9308	46.7148	33.3969	3.78072	0.617704	-0.484044	NA	0.720096	0.6674	0.740745	0.409796	0.376195	0.148315	NA	0.0187833	0.0152333	0.0217667	0.00653333	0.962765	0.00140862	FALSE	FALSE
isoComp_00039168	geneComp_00005021	ENST00000530070.1	ENSG00000126457.21	control	HeLa_FT_RNPS1_KD	PRMT1	protein_coding	processed_transcript	39.9308	46.7148	33.3969	3.78072	0.617704	-0.484044	NA	0.539318	0.533141	0.429735	0.0993837	0.125151	-0.304694	NA	0.0133	0.0112	0.0129667	0.00176667	0.984705	0.00140862	NA	FALSE
isoComp_00039171	geneComp_00005021	ENST00000534280.5	ENSG00000126457.21	control	HeLa_FT_RNPS1_KD	PRMT1	protein_coding	nonsense_mediated_decay	39.9308	46.7148	33.3969	3.78072	0.617704	-0.484044	NA	2.01008	2.82383	1.73368	0.416248	0.208685	-0.70062	NA	0.0501417	0.0598	0.0521333	-0.00766667	0.867655	0.00140862	TRUE	FALSE
isoComp_00039224	geneComp_00005033	ENST00000361523.8	ENSG00000126581.13	control	HeLa_FT_RNPS1_KD	BECN1	protein_coding	protein_coding	7.86508	9.30103	6.49661	0.503778	0.799668	-0.517035	NA	1.23337	1.14027	1.67572	0.244525	0.265702	0.551393	NA	0.166708	0.125733	0.261267	0.135533	0.247782	0.00531802	FALSE	FALSE
isoComp_00039225	geneComp_00005033	ENST00000438274.7	ENSG00000126581.13	control	HeLa_FT_RNPS1_KD	BECN1	protein_coding	protein_coding	7.86508	9.30103	6.49661	0.503778	0.799668	-0.517035	NA	0.228224	0.180267	0.345012	0.109658	0.106418	0.899842	NA	0.0334417	0.0183	0.0570667	0.0387667	0.568443	0.00531802	FALSE	FALSE
isoComp_00039226	geneComp_00005033	ENST00000543382.6	ENSG00000126581.13	control	HeLa_FT_RNPS1_KD	BECN1	protein_coding	retained_intron	7.86508	9.30103	6.49661	0.503778	0.799668	-0.517035	NA	0.385031	0.267571	0.441388	0.0223291	0.0390713	0.70151	NA	0.05255	0.0287	0.0685	0.0398	0.260252	0.00531802	NA	FALSE
isoComp_00039227	geneComp_00005033	ENST00000585515.5	ENSG00000126581.13	control	HeLa_FT_RNPS1_KD	BECN1	protein_coding	retained_intron	7.86508	9.30103	6.49661	0.503778	0.799668	-0.517035	NA	0.678758	0.848675	0.47398	0.17809	0.168701	-0.827163	NA	0.0851833	0.0896333	0.0722667	-0.0173667	0.885817	0.00531802	NA	FALSE
isoComp_00039230	geneComp_00005033	ENST00000587880.1	ENSG00000126581.13	control	HeLa_FT_RNPS1_KD	BECN1	protein_coding	nonsense_mediated_decay	7.86508	9.30103	6.49661	0.503778	0.799668	-0.517035	NA	0.107467	0.116775	0.071988	0.0229402	0.0382095	-0.628782	NA	0.015775	0.0129	0.0104333	-0.00246667	0.998517	0.00531802	TRUE	FALSE
isoComp_00039231	geneComp_00005033	ENST00000588276.5	ENSG00000126581.13	control	HeLa_FT_RNPS1_KD	BECN1	protein_coding	protein_coding	7.86508	9.30103	6.49661	0.503778	0.799668	-0.517035	NA	0.554916	0.550962	0.570478	0.143399	0.320429	0.0493366	NA	0.06865	0.0613667	0.0781333	0.0167667	1	0.00531802	FALSE	FALSE
isoComp_00039232	geneComp_00005033	ENST00000589492.1	ENSG00000126581.13	control	HeLa_FT_RNPS1_KD	BECN1	protein_coding	retained_intron	7.86508	9.30103	6.49661	0.503778	0.799668	-0.517035	NA	0.138266	0.109189	0.132823	0.0333503	0.0144395	0.260976	NA	0.0181583	0.0114	0.0208333	0.00943333	0.802814	0.00531802	NA	FALSE
isoComp_00039233	geneComp_00005033	ENST00000589493.1	ENSG00000126581.13	control	HeLa_FT_RNPS1_KD	BECN1	protein_coding	retained_intron	7.86508	9.30103	6.49661	0.503778	0.799668	-0.517035	NA	0.128554	0.093277	0.0782548	0.0348354	0.0782548	-0.226773	NA	0.0172667	0.00986667	0.0123333	0.00246667	0.947222	0.00531802	NA	FALSE
isoComp_00039236	geneComp_00005033	ENST00000590099.6	ENSG00000126581.13	control	HeLa_FT_RNPS1_KD	BECN1	protein_coding	protein_coding	7.86508	9.30103	6.49661	0.503778	0.799668	-0.517035	NA	3.18791	4.74557	1.64714	0.535711	0.120653	-1.52092	NA	0.38725	0.5068	0.2642	-0.2426	0.00531802	0.00531802	FALSE	FALSE
isoComp_00039237	geneComp_00005033	ENST00000590185.1	ENSG00000126581.13	control	HeLa_FT_RNPS1_KD	BECN1	protein_coding	retained_intron	7.86508	9.30103	6.49661	0.503778	0.799668	-0.517035	NA	0.0766639	0.0887347	0	0.0887347	0	-3.30356	NA	0.0103417	0.00916667	0	-0.00916667	0.897564	0.00531802	NA	FALSE
isoComp_00039239	geneComp_00005033	ENST00000590852.1	ENSG00000126581.13	control	HeLa_FT_RNPS1_KD	BECN1	protein_coding	protein_coding	7.86508	9.30103	6.49661	0.503778	0.799668	-0.517035	NA	0.114324	0.265203	0.192092	0.135034	0.192092	-0.445483	NA	0.0128	0.0270333	0.0241667	-0.00286667	0.892564	0.00531802	FALSE	FALSE
isoComp_00039240	geneComp_00005033	ENST00000591085.1	ENSG00000126581.13	control	HeLa_FT_RNPS1_KD	BECN1	protein_coding	nonsense_mediated_decay	7.86508	9.30103	6.49661	0.503778	0.799668	-0.517035	NA	0.0940208	0.0457839	0.0456619	0.0234144	0.0456619	-0.00315834	NA	0.0135667	0.00513333	0.0072	0.00206667	1	0.00531802	TRUE	FALSE
isoComp_00039241	geneComp_00005033	ENST00000591307.5	ENSG00000126581.13	control	HeLa_FT_RNPS1_KD	BECN1	protein_coding	retained_intron	7.86508	9.30103	6.49661	0.503778	0.799668	-0.517035	NA	0.176625	0.224456	0.281603	0.083796	0.0867466	0.314686	NA	0.0232667	0.0247333	0.042	0.0172667	0.743647	0.00531802	NA	FALSE
isoComp_00039243	geneComp_00005033	ENST00000593205.5	ENSG00000126581.13	control	HeLa_FT_RNPS1_KD	BECN1	protein_coding	protein_coding	7.86508	9.30103	6.49661	0.503778	0.799668	-0.517035	NA	0.108531	0.130856	0.108503	0.130856	0.108503	-0.249306	NA	0.0137917	0.0157667	0.0136333	-0.00213333	0.984024	0.00531802	FALSE	FALSE
isoComp_00039245	geneComp_00005033	ENST00000617806.4	ENSG00000126581.13	control	HeLa_FT_RNPS1_KD	BECN1	protein_coding	retained_intron	7.86508	9.30103	6.49661	0.503778	0.799668	-0.517035	NA	0.319553	0.210618	0.408068	0.00836669	0.0296443	0.922187	NA	0.0443417	0.0228667	0.0642333	0.0413667	0.102013	0.00531802	NA	FALSE
isoComp_00039287	geneComp_00005039	ENST00000247087.10	ENSG00000126705.15	control	HeLa_FT_RNPS1_KD	AHDC1	protein_coding	protein_coding	1.37453	1.32734	1.73612	0.0513173	0.0878907	0.384778	NA	0.0952964	0.0690093	0.0670805	0.0546043	0.0670805	-0.0356564	NA	0.0799417	0.0525	0.0411667	-0.0113333	0.929479	6.36287e-06	FALSE	FALSE
isoComp_00039288	geneComp_00005039	ENST00000374011.6	ENSG00000126705.15	control	HeLa_FT_RNPS1_KD	AHDC1	protein_coding	protein_coding	1.37453	1.32734	1.73612	0.0513173	0.0878907	0.384778	NA	0.0676667	0.072599	0.064948	0.0505737	0.0482866	-0.140234	NA	0.0545583	0.0563667	0.0350667	-0.0213	0.938581	6.36287e-06	FALSE	FALSE
isoComp_00039289	geneComp_00005039	ENST00000490295.2	ENSG00000126705.15	control	HeLa_FT_RNPS1_KD	AHDC1	protein_coding	processed_transcript	1.37453	1.32734	1.73612	0.0513173	0.0878907	0.384778	NA	0.0618322	0.0357132	0.117827	0.000774467	0.0940544	1.48351	NA	0.041725	0.0269667	0.0631667	0.0362	0.951276	6.36287e-06	NA	FALSE
isoComp_00039290	geneComp_00005039	ENST00000642245.1	ENSG00000126705.15	control	HeLa_FT_RNPS1_KD	AHDC1	protein_coding	protein_coding	1.37453	1.32734	1.73612	0.0513173	0.0878907	0.384778	NA	0.201978	0	0.219509	0	0.11184	4.52048	NA	0.148258	0	0.132967	0.132967	0.37355	6.36287e-06	FALSE	FALSE
isoComp_00039291	geneComp_00005039	ENST00000642416.1	ENSG00000126705.15	control	HeLa_FT_RNPS1_KD	AHDC1	protein_coding	protein_coding	1.37453	1.32734	1.73612	0.0513173	0.0878907	0.384778	NA	0.0801503	0.104628	0.152893	0.0688079	0.0767882	0.506963	NA	0.0562917	0.0806667	0.0926667	0.012	0.995915	6.36287e-06	FALSE	FALSE
isoComp_00039292	geneComp_00005039	ENST00000643219.1	ENSG00000126705.15	control	HeLa_FT_RNPS1_KD	AHDC1	protein_coding	processed_transcript	1.37453	1.32734	1.73612	0.0513173	0.0878907	0.384778	NA	0.185706	0.0456963	0.36345	0.0456963	0.0285405	2.74526	NA	0.12465	0.032	0.209	0.177	0.0409394	6.36287e-06	NA	FALSE
isoComp_00039293	geneComp_00005039	ENST00000644550.1	ENSG00000126705.15	control	HeLa_FT_RNPS1_KD	AHDC1	protein_coding	processed_transcript	1.37453	1.32734	1.73612	0.0513173	0.0878907	0.384778	NA	0.0723941	0.051533	0.100065	0.051533	0.0644998	0.838925	NA	0.0516167	0.0397333	0.0579667	0.0182333	0.912534	6.36287e-06	NA	FALSE
isoComp_00039294	geneComp_00005039	ENST00000644833.1	ENSG00000126705.15	control	HeLa_FT_RNPS1_KD	AHDC1	protein_coding	processed_transcript	1.37453	1.32734	1.73612	0.0513173	0.0878907	0.384778	NA	0.061596	0.0296549	0.0770176	0.0296549	0.0406609	1.13381	NA	0.0479	0.0207667	0.0466	0.0258333	0.885126	6.36287e-06	NA	FALSE
isoComp_00039295	geneComp_00005039	ENST00000645669.1	ENSG00000126705.15	control	HeLa_FT_RNPS1_KD	AHDC1	protein_coding	processed_transcript	1.37453	1.32734	1.73612	0.0513173	0.0878907	0.384778	NA	0.0166763	0	0.0422173	0	0.0211766	2.38453	NA	0.01485	0	0.0256	0.0256	0.835891	6.36287e-06	NA	FALSE
isoComp_00039296	geneComp_00005039	ENST00000646642.1	ENSG00000126705.15	control	HeLa_FT_RNPS1_KD	AHDC1	protein_coding	processed_transcript	1.37453	1.32734	1.73612	0.0513173	0.0878907	0.384778	NA	0.0628915	0.109546	0.0345866	0.0550964	0.0345866	-1.42289	NA	0.0464917	0.0841667	0.0207333	-0.0634333	0.530541	6.36287e-06	NA	FALSE
isoComp_00039297	geneComp_00005039	ENST00000646921.1	ENSG00000126705.15	control	HeLa_FT_RNPS1_KD	AHDC1	protein_coding	processed_transcript	1.37453	1.32734	1.73612	0.0513173	0.0878907	0.384778	NA	0.155519	0.417405	0	0.0576074	0	-5.41753	NA	0.11155	0.3161	0	-0.3161	6.36287e-06	6.36287e-06	NA	FALSE
isoComp_00039298	geneComp_00005039	ENST00000673934.1	ENSG00000126705.15	control	HeLa_FT_RNPS1_KD	AHDC1	protein_coding	protein_coding	1.37453	1.32734	1.73612	0.0513173	0.0878907	0.384778	NA	0.312825	0.391558	0.496522	0.108938	0.229769	0.335014	NA	0.222167	0.2907	0.275067	-0.0156333	0.99646	6.36287e-06	FALSE	FALSE
isoComp_00039348	geneComp_00005049	ENST00000391611.6	ENSG00000126773.13	control	HeLa_FT_RNPS1_KD	PCNX4	protein_coding	protein_coding	4.99253	5.55584	3.97234	1.04961	0.197823	-0.482984	NA	0.558933	0.636278	0.417809	0.150948	0.0508849	-0.595188	NA	0.111675	0.1124	0.1045	-0.0079	0.963581	0.00461377	FALSE	FALSE
isoComp_00039349	geneComp_00005049	ENST00000406854.6	ENSG00000126773.13	control	HeLa_FT_RNPS1_KD	PCNX4	protein_coding	protein_coding	4.99253	5.55584	3.97234	1.04961	0.197823	-0.482984	NA	0.147159	0.152123	0.107396	0.0573874	0.0130877	-0.465701	NA	0.0295917	0.0261667	0.0269	0.000733333	0.996457	0.00461377	FALSE	FALSE
isoComp_00039350	geneComp_00005049	ENST00000406949.5	ENSG00000126773.13	control	HeLa_FT_RNPS1_KD	PCNX4	protein_coding	protein_coding	4.99253	5.55584	3.97234	1.04961	0.197823	-0.482984	NA	0.764576	1.30885	0.283486	0.293878	0.0284641	-2.16792	NA	0.151367	0.236133	0.0713667	-0.164767	0.00461377	0.00461377	FALSE	FALSE
isoComp_00039351	geneComp_00005049	ENST00000483571.5	ENSG00000126773.13	control	HeLa_FT_RNPS1_KD	PCNX4	protein_coding	retained_intron	4.99253	5.55584	3.97234	1.04961	0.197823	-0.482984	NA	0.490948	0.368063	0.704837	0.094064	0.142597	0.918987	NA	0.104708	0.0641667	0.180767	0.1166	0.0896791	0.00461377	NA	FALSE
isoComp_00039352	geneComp_00005049	ENST00000553513.1	ENSG00000126773.13	control	HeLa_FT_RNPS1_KD	PCNX4	protein_coding	retained_intron	4.99253	5.55584	3.97234	1.04961	0.197823	-0.482984	NA	0.862689	0.928107	0.634189	0.565123	0.475161	-0.54227	NA	0.167842	0.1704	0.157933	-0.0124667	0.976829	0.00461377	NA	FALSE
isoComp_00039353	geneComp_00005049	ENST00000555569.1	ENSG00000126773.13	control	HeLa_FT_RNPS1_KD	PCNX4	protein_coding	retained_intron	4.99253	5.55584	3.97234	1.04961	0.197823	-0.482984	NA	0.170057	0.143804	0.129714	0.143804	0.129714	-0.138612	NA	0.0306167	0.0237667	0.0356333	0.0118667	0.998061	0.00461377	NA	FALSE
isoComp_00039354	geneComp_00005049	ENST00000555740.5	ENSG00000126773.13	control	HeLa_FT_RNPS1_KD	PCNX4	protein_coding	nonsense_mediated_decay	4.99253	5.55584	3.97234	1.04961	0.197823	-0.482984	NA	1.0145	1.14109	0.646678	0.33778	0.170757	-0.809736	NA	0.197933	0.194567	0.159333	-0.0352333	0.877731	0.00461377	TRUE	FALSE
isoComp_00039355	geneComp_00005049	ENST00000555929.1	ENSG00000126773.13	control	HeLa_FT_RNPS1_KD	PCNX4	protein_coding	nonsense_mediated_decay	4.99253	5.55584	3.97234	1.04961	0.197823	-0.482984	NA	0.558236	0.797297	0.39682	0.0942564	0.154112	-0.988711	NA	0.115742	0.149633	0.103033	-0.0466	0.793806	0.00461377	TRUE	FALSE
isoComp_00039356	geneComp_00005049	ENST00000556360.1	ENSG00000126773.13	control	HeLa_FT_RNPS1_KD	PCNX4	protein_coding	nonsense_mediated_decay	4.99253	5.55584	3.97234	1.04961	0.197823	-0.482984	NA	0.0719052	0	0	0	0	0	NA	0.0112917	0	0	0	NA	0.00461377	TRUE	FALSE
isoComp_00039357	geneComp_00005049	ENST00000556907.1	ENSG00000126773.13	control	HeLa_FT_RNPS1_KD	PCNX4	protein_coding	processed_transcript	4.99253	5.55584	3.97234	1.04961	0.197823	-0.482984	NA	0.35352	0.0802297	0.651407	0.0802297	0.23252	2.87386	NA	0.0792417	0.0226667	0.1606	0.137933	0.196162	0.00461377	NA	FALSE
isoComp_00039750	geneComp_00005108	ENST00000375199.7	ENSG00000127463.15	control	HeLa_FT_RNPS1_KD	EMC1	protein_coding	protein_coding	5.46475	6.30144	4.10548	0.605413	0.146499	-0.616908	NA	1.11764	1.50299	0.757093	0.168998	0.0994545	-0.979934	NA	0.202917	0.237767	0.184533	-0.0532333	0.601213	9.65397e-05	FALSE	FALSE
isoComp_00039751	geneComp_00005108	ENST00000375208.7	ENSG00000127463.15	control	HeLa_FT_RNPS1_KD	EMC1	protein_coding	protein_coding	5.46475	6.30144	4.10548	0.605413	0.146499	-0.616908	NA	1.96374	2.68472	1.17631	0.341851	0.217401	-1.18365	NA	0.347783	0.4235	0.2857	-0.1378	0.279886	9.65397e-05	FALSE	FALSE
isoComp_00039752	geneComp_00005108	ENST00000461353.1	ENSG00000127463.15	control	HeLa_FT_RNPS1_KD	EMC1	protein_coding	retained_intron	5.46475	6.30144	4.10548	0.605413	0.146499	-0.616908	NA	0.165486	0.146435	0.19775	0.0240119	0.0584241	0.409284	NA	0.03315	0.0241333	0.0492333	0.0251	0.69755	9.65397e-05	NA	FALSE
isoComp_00039753	geneComp_00005108	ENST00000462505.1	ENSG00000127463.15	control	HeLa_FT_RNPS1_KD	EMC1	protein_coding	retained_intron	5.46475	6.30144	4.10548	0.605413	0.146499	-0.616908	NA	0.354284	0.054931	0.509838	0.054931	0.0741468	3.00108	NA	0.0753667	0.00743333	0.125167	0.117733	9.65397e-05	9.65397e-05	NA	FALSE
isoComp_00039754	geneComp_00005108	ENST00000467423.2	ENSG00000127463.15	control	HeLa_FT_RNPS1_KD	EMC1	protein_coding	retained_intron	5.46475	6.30144	4.10548	0.605413	0.146499	-0.616908	NA	0.337052	0.247046	0.381948	0.115316	0.089874	0.608638	NA	0.0632333	0.0375667	0.0929	0.0553333	0.424003	9.65397e-05	NA	FALSE
isoComp_00039756	geneComp_00005108	ENST00000477853.6	ENSG00000127463.15	control	HeLa_FT_RNPS1_KD	EMC1	protein_coding	protein_coding	5.46475	6.30144	4.10548	0.605413	0.146499	-0.616908	NA	0.885308	1.07017	0.524561	0.011394	0.085938	-1.01483	NA	0.155375	0.172633	0.1285	-0.0441333	0.696763	9.65397e-05	FALSE	FALSE
isoComp_00039757	geneComp_00005108	ENST00000480380.1	ENSG00000127463.15	control	HeLa_FT_RNPS1_KD	EMC1	protein_coding	retained_intron	5.46475	6.30144	4.10548	0.605413	0.146499	-0.616908	NA	0.136821	0.0391854	0.204941	0.0144941	0.0545682	2.12764	NA	0.03035	0.00656667	0.0491	0.0425333	0.118416	9.65397e-05	NA	FALSE
isoComp_00039759	geneComp_00005108	ENST00000486405.1	ENSG00000127463.15	control	HeLa_FT_RNPS1_KD	EMC1	protein_coding	protein_coding	5.46475	6.30144	4.10548	0.605413	0.146499	-0.616908	NA	0.137177	0.0506433	0.176396	0.0259118	0.0974658	1.61995	NA	0.026875	0.00836667	0.0413667	0.033	0.558629	9.65397e-05	FALSE	FALSE
isoComp_00039760	geneComp_00005108	ENST00000488681.1	ENSG00000127463.15	control	HeLa_FT_RNPS1_KD	EMC1	protein_coding	retained_intron	5.46475	6.30144	4.10548	0.605413	0.146499	-0.616908	NA	0.181887	0.147725	0.176642	0.0850542	0.0274514	0.242862	NA	0.03675	0.0264667	0.0435	0.0170333	0.876363	9.65397e-05	NA	FALSE
isoComp_00039761	geneComp_00005108	ENST00000494770.6	ENSG00000127463.15	control	HeLa_FT_RNPS1_KD	EMC1	protein_coding	processed_transcript	5.46475	6.30144	4.10548	0.605413	0.146499	-0.616908	NA	0.102204	0.148143	0	0.148143	0	-3.98316	NA	0.0154917	0.0239333	0	-0.0239333	0.90228	9.65397e-05	NA	FALSE
isoComp_00039821	geneComp_00005114	ENST00000248070.10	ENSG00000127527.14	control	HeLa_FT_RNPS1_KD	EPS15L1	protein_coding	protein_coding	3.43244	3.62575	3.17083	0.368509	0.29021	-0.192849	NA	0.441616	0.593974	0	0.302171	0	-5.91641	NA	0.125608	0.172867	0	-0.172867	0.30657	0.0199299	FALSE	TRUE
isoComp_00039822	geneComp_00005114	ENST00000455140.7	ENSG00000127527.14	control	HeLa_FT_RNPS1_KD	EPS15L1	protein_coding	protein_coding	3.43244	3.62575	3.17083	0.368509	0.29021	-0.192849	NA	0.317177	0.657676	0.133164	0.181098	0.0668068	-2.22148	NA	0.0911917	0.1818	0.0431667	-0.138633	0.151903	0.0199299	FALSE	TRUE
isoComp_00039823	geneComp_00005114	ENST00000535753.6	ENSG00000127527.14	control	HeLa_FT_RNPS1_KD	EPS15L1	protein_coding	protein_coding	3.43244	3.62575	3.17083	0.368509	0.29021	-0.192849	NA	0.115149	0.380673	0.0799242	0.380673	0.0799242	-2.11918	NA	0.0316083	0.0967	0.0297333	-0.0669667	0.999752	0.0199299	FALSE	TRUE
isoComp_00039824	geneComp_00005114	ENST00000592031.5	ENSG00000127527.14	control	HeLa_FT_RNPS1_KD	EPS15L1	protein_coding	nonsense_mediated_decay	3.43244	3.62575	3.17083	0.368509	0.29021	-0.192849	NA	0.331211	0	0.558915	0	0.248968	5.83014	NA	0.0984167	0	0.166233	0.166233	0.0199299	0.0199299	TRUE	TRUE
isoComp_00039825	geneComp_00005114	ENST00000594851.5	ENSG00000127527.14	control	HeLa_FT_RNPS1_KD	EPS15L1	protein_coding	protein_coding	3.43244	3.62575	3.17083	0.368509	0.29021	-0.192849	NA	0.125937	0.0657179	0.172443	0.0657179	0.127455	1.26874	NA	0.033975	0.0162333	0.0482667	0.0320333	0.868922	0.0199299	FALSE	TRUE
isoComp_00039826	geneComp_00005114	ENST00000594975.5	ENSG00000127527.14	control	HeLa_FT_RNPS1_KD	EPS15L1	protein_coding	protein_coding	3.43244	3.62575	3.17083	0.368509	0.29021	-0.192849	NA	0.0388538	0	0.0782458	0	0.0782458	3.14153	NA	0.0120583	0	0.0291333	0.0291333	0.880657	0.0199299	FALSE	TRUE
isoComp_00039830	geneComp_00005114	ENST00000597559.5	ENSG00000127527.14	control	HeLa_FT_RNPS1_KD	EPS15L1	protein_coding	retained_intron	3.43244	3.62575	3.17083	0.368509	0.29021	-0.192849	NA	0.14398	0.0671961	0.0634704	0.0671961	0.0363513	-0.0713637	NA	0.0434	0.0170667	0.0182333	0.00116667	0.910405	0.0199299	NA	TRUE
isoComp_00039831	geneComp_00005114	ENST00000597937.5	ENSG00000127527.14	control	HeLa_FT_RNPS1_KD	EPS15L1	protein_coding	protein_coding	3.43244	3.62575	3.17083	0.368509	0.29021	-0.192849	NA	0.504917	0.429695	0.711728	0.054451	0.0300682	0.714952	NA	0.150642	0.1189	0.2282	0.1093	0.246327	0.0199299	FALSE	TRUE
isoComp_00039832	geneComp_00005114	ENST00000599790.1	ENSG00000127527.14	control	HeLa_FT_RNPS1_KD	EPS15L1	protein_coding	protein_coding	3.43244	3.62575	3.17083	0.368509	0.29021	-0.192849	NA	0.202011	0.236692	0.182758	0.022359	0.0332953	-0.355914	NA	0.0595333	0.0656	0.0569333	-0.00866667	0.984111	0.0199299	FALSE	TRUE
isoComp_00039833	geneComp_00005114	ENST00000602009.5	ENSG00000127527.14	control	HeLa_FT_RNPS1_KD	EPS15L1	protein_coding	protein_coding	3.43244	3.62575	3.17083	0.368509	0.29021	-0.192849	NA	0.0803215	0.0963295	0.0927323	0.00783575	0.0204577	-0.0496523	NA	0.0243	0.0275667	0.0294333	0.00186667	0.983071	0.0199299	FALSE	TRUE
isoComp_00039834	geneComp_00005114	ENST00000602022.5	ENSG00000127527.14	control	HeLa_FT_RNPS1_KD	EPS15L1	protein_coding	nonsense_mediated_decay	3.43244	3.62575	3.17083	0.368509	0.29021	-0.192849	NA	0.772533	0.77415	0.705107	0.121154	0.150483	-0.132971	NA	0.229917	0.217733	0.231467	0.0137333	0.999284	0.0199299	TRUE	TRUE
isoComp_00039835	geneComp_00005114	ENST00000602151.1	ENSG00000127527.14	control	HeLa_FT_RNPS1_KD	EPS15L1	protein_coding	protein_coding	3.43244	3.62575	3.17083	0.368509	0.29021	-0.192849	NA	0.290202	0.218415	0.333812	0.121863	0.182586	0.589964	NA	0.0796	0.0571	0.0974333	0.0403333	0.881995	0.0199299	FALSE	TRUE
isoComp_00040115	geneComp_00005147	ENST00000248600.5	ENSG00000127952.17	control	HeLa_FT_RNPS1_KD	STYXL1	protein_coding	protein_coding	4.75155	4.32074	4.98345	0.25651	0.335297	0.205423	NA	0.382725	0	0.560119	0	0.0412643	5.83319	NA	0.0787667	0	0.114367	0.114367	3.64159e-06	3.64159e-06	FALSE	FALSE
isoComp_00040116	geneComp_00005147	ENST00000340062.9	ENSG00000127952.17	control	HeLa_FT_RNPS1_KD	STYXL1	protein_coding	protein_coding	4.75155	4.32074	4.98345	0.25651	0.335297	0.205423	NA	0.30176	0.433219	0.33547	0.230677	0.33547	-0.359459	NA	0.066025	0.105167	0.0703333	-0.0348333	0.841667	3.64159e-06	FALSE	FALSE
isoComp_00040117	geneComp_00005147	ENST00000359697.8	ENSG00000127952.17	control	HeLa_FT_RNPS1_KD	STYXL1	protein_coding	protein_coding	4.75155	4.32074	4.98345	0.25651	0.335297	0.205423	NA	0.554879	0.767331	0.174866	0.15761	0.174866	-2.07205	NA	0.122125	0.177433	0.0385333	-0.1389	0.266446	3.64159e-06	FALSE	FALSE
isoComp_00040118	geneComp_00005147	ENST00000430497.5	ENSG00000127952.17	control	HeLa_FT_RNPS1_KD	STYXL1	protein_coding	nonsense_mediated_decay	4.75155	4.32074	4.98345	0.25651	0.335297	0.205423	NA	0.921053	0.942492	1.08093	0.217309	0.0785582	0.19578	NA	0.194542	0.222733	0.218367	-0.00436667	1	3.64159e-06	TRUE	FALSE
isoComp_00040119	geneComp_00005147	ENST00000431581.5	ENSG00000127952.17	control	HeLa_FT_RNPS1_KD	STYXL1	protein_coding	protein_coding	4.75155	4.32074	4.98345	0.25651	0.335297	0.205423	NA	0.990363	1.32764	1.04327	0.0535287	0.3228	-0.344815	NA	0.209583	0.309033	0.202933	-0.1061	0.525523	3.64159e-06	FALSE	FALSE
isoComp_00040120	geneComp_00005147	ENST00000438695.5	ENSG00000127952.17	control	HeLa_FT_RNPS1_KD	STYXL1	protein_coding	nonsense_mediated_decay	4.75155	4.32074	4.98345	0.25651	0.335297	0.205423	NA	0.3554	0.186844	0.0647006	0.186844	0.0647006	-1.39786	NA	0.072775	0.0399667	0.0114667	-0.0285	0.987583	3.64159e-06	TRUE	FALSE
isoComp_00040121	geneComp_00005147	ENST00000451157.1	ENSG00000127952.17	control	HeLa_FT_RNPS1_KD	STYXL1	protein_coding	protein_coding	4.75155	4.32074	4.98345	0.25651	0.335297	0.205423	NA	0.0889987	0.0788708	0.0393871	0.05611	0.00431028	-0.847573	NA	0.018075	0.0183	0.00783333	-0.0104667	0.899982	3.64159e-06	FALSE	FALSE
isoComp_00040122	geneComp_00005147	ENST00000454618.5	ENSG00000127952.17	control	HeLa_FT_RNPS1_KD	STYXL1	protein_coding	protein_coding	4.75155	4.32074	4.98345	0.25651	0.335297	0.205423	NA	0.0646285	0	0.110253	0	0.110253	3.588	NA	0.0136167	0	0.0243	0.0243	0.884786	3.64159e-06	FALSE	FALSE
isoComp_00040123	geneComp_00005147	ENST00000460184.2	ENSG00000127952.17	control	HeLa_FT_RNPS1_KD	STYXL1	protein_coding	processed_transcript	4.75155	4.32074	4.98345	0.25651	0.335297	0.205423	NA	1.04088	0.58435	1.57446	0.307864	0.342648	1.41461	NA	0.213242	0.127367	0.311933	0.184567	0.576184	3.64159e-06	NA	FALSE
isoComp_00040124	geneComp_00005147	ENST00000474328.5	ENSG00000127952.17	control	HeLa_FT_RNPS1_KD	STYXL1	protein_coding	retained_intron	4.75155	4.32074	4.98345	0.25651	0.335297	0.205423	NA	0.0508615	0	0	0	0	0	NA	0.0112583	0	0	0	NA	3.64159e-06	NA	FALSE
isoComp_00040216	geneComp_00005155	ENST00000297273.9	ENSG00000127995.17	control	HeLa_FT_RNPS1_KD	CASD1	protein_coding	protein_coding	4.00651	2.92834	3.9981	0.481761	0.142022	0.447917	NA	2.87574	2.59608	2.64152	0.433466	0.124771	0.0249362	NA	0.741142	0.885833	0.664467	-0.221367	0.00840945	0.00840945	FALSE	FALSE
isoComp_00040217	geneComp_00005155	ENST00000417387.1	ENSG00000127995.17	control	HeLa_FT_RNPS1_KD	CASD1	protein_coding	nonsense_mediated_decay	4.00651	2.92834	3.9981	0.481761	0.142022	0.447917	NA	0.374539	0.0672558	0.224987	0.0672558	0.224987	1.60486	NA	0.0736917	0.0176333	0.0528333	0.0352	1	0.00840945	FALSE	FALSE
isoComp_00040218	geneComp_00005155	ENST00000447923.5	ENSG00000127995.17	control	HeLa_FT_RNPS1_KD	CASD1	protein_coding	protein_coding	4.00651	2.92834	3.9981	0.481761	0.142022	0.447917	NA	0.0592579	0	0.237032	0	0.237032	4.62662	NA	0.0139167	0	0.0556667	0.0556667	0.896448	0.00840945	FALSE	FALSE
isoComp_00040219	geneComp_00005155	ENST00000471944.5	ENSG00000127995.17	control	HeLa_FT_RNPS1_KD	CASD1	protein_coding	retained_intron	4.00651	2.92834	3.9981	0.481761	0.142022	0.447917	NA	0.601301	0.222779	0.757512	0.0329287	0.193322	1.72123	NA	0.147417	0.0814333	0.1925	0.111067	0.426542	0.00840945	NA	FALSE
isoComp_00040220	geneComp_00005155	ENST00000489196.1	ENSG00000127995.17	control	HeLa_FT_RNPS1_KD	CASD1	protein_coding	retained_intron	4.00651	2.92834	3.9981	0.481761	0.142022	0.447917	NA	0.0956745	0.0422251	0.137053	0.00198158	0.0971093	1.49353	NA	0.0238583	0.0151333	0.0345333	0.0194	0.884137	0.00840945	NA	FALSE
isoComp_00040301	geneComp_00005177	ENST00000249005.3	ENSG00000128274.17	control	HeLa_FT_RNPS1_KD	A4GALT	protein_coding	protein_coding	1.48389	1.76528	1.49615	0.199714	0.0816459	-0.237186	NA	0.199582	0	0.215708	0	0.215708	4.49638	NA	0.121675	0	0.1323	0.1323	0.871406	0.0178372	FALSE	FALSE
isoComp_00040302	geneComp_00005177	ENST00000381278.4	ENSG00000128274.17	control	HeLa_FT_RNPS1_KD	A4GALT	protein_coding	protein_coding	1.48389	1.76528	1.49615	0.199714	0.0816459	-0.237186	NA	0.0930678	0	0.0976591	0	0.0558291	3.4284	NA	0.0673583	0	0.0615333	0.0615333	0.365427	0.0178372	FALSE	FALSE
isoComp_00040303	geneComp_00005177	ENST00000401850.5	ENSG00000128274.17	control	HeLa_FT_RNPS1_KD	A4GALT	protein_coding	protein_coding	1.48389	1.76528	1.49615	0.199714	0.0816459	-0.237186	NA	0.069826	0.0418391	0.0279467	0.0209902	0.0279467	-0.450064	NA	0.0505083	0.0229	0.0207333	-0.00216667	0.998312	0.0178372	FALSE	FALSE
isoComp_00040304	geneComp_00005177	ENST00000465765.2	ENSG00000128274.17	control	HeLa_FT_RNPS1_KD	A4GALT	protein_coding	processed_transcript	1.48389	1.76528	1.49615	0.199714	0.0816459	-0.237186	NA	0.161423	0	0.196569	0	0.0519173	4.36855	NA	0.126042	0	0.135767	0.135767	0.0178372	0.0178372	NA	FALSE
isoComp_00040305	geneComp_00005177	ENST00000483026.2	ENSG00000128274.17	control	HeLa_FT_RNPS1_KD	A4GALT	protein_coding	processed_transcript	1.48389	1.76528	1.49615	0.199714	0.0816459	-0.237186	NA	0.151002	0.461742	0.0235441	0.155304	0.0235441	-3.81387	NA	0.084625	0.261567	0.0144333	-0.247133	0.0549606	0.0178372	NA	FALSE
isoComp_00040306	geneComp_00005177	ENST00000642412.2	ENSG00000128274.17	control	HeLa_FT_RNPS1_KD	A4GALT	protein_coding	protein_coding	1.48389	1.76528	1.49615	0.199714	0.0816459	-0.237186	NA	0.675058	1.233	0.700799	0.246402	0.270804	-0.806309	NA	0.457083	0.6975	0.4871	-0.2104	0.789838	0.0178372	FALSE	FALSE
isoComp_00040307	geneComp_00005177	ENST00000647439.1	ENSG00000128274.17	control	HeLa_FT_RNPS1_KD	A4GALT	protein_coding	processed_transcript	1.48389	1.76528	1.49615	0.199714	0.0816459	-0.237186	NA	0.133932	0.0287042	0.233921	0.0287042	0.122746	2.65585	NA	0.0926917	0.0179667	0.148167	0.1302	0.560074	0.0178372	NA	FALSE
isoComp_00040370	geneComp_00005193	ENST00000249209.8	ENSG00000128463.13	control	HeLa_FT_RNPS1_KD	EMC4	protein_coding	protein_coding	29.8969	44.535	15.888	4.94245	0.771817	-1.48642	NA	6.09934	7.6304	5.05434	0.828766	0.365563	-0.593273	NA	0.221575	0.1715	0.320767	0.149267	0.000661113	0.000488957	FALSE	FALSE
isoComp_00040371	geneComp_00005193	ENST00000267750.9	ENSG00000128463.13	control	HeLa_FT_RNPS1_KD	EMC4	protein_coding	protein_coding	29.8969	44.535	15.888	4.94245	0.771817	-1.48642	NA	22.8023	36.0818	9.40925	4.04731	1.26033	-1.93798	NA	0.733892	0.81	0.588133	-0.221867	0.000488957	0.000488957	FALSE	FALSE
isoComp_00040373	geneComp_00005193	ENST00000557941.1	ENSG00000128463.13	control	HeLa_FT_RNPS1_KD	EMC4	protein_coding	retained_intron	29.8969	44.535	15.888	4.94245	0.771817	-1.48642	NA	0.245902	0.263121	0.223944	0.0831046	0.10521	-0.223373	NA	0.0100833	0.00573333	0.0143333	0.0086	0.463468	0.000488957	NA	FALSE
isoComp_00040375	geneComp_00005193	ENST00000558205.5	ENSG00000128463.13	control	HeLa_FT_RNPS1_KD	EMC4	protein_coding	nonsense_mediated_decay	29.8969	44.535	15.888	4.94245	0.771817	-1.48642	NA	0.322002	0.232635	0.627215	0.124688	0.0713159	1.39299	NA	0.0150583	0.00526667	0.0400333	0.0347667	0.0158671	0.000488957	TRUE	FALSE
isoComp_00040579	geneComp_00005222	ENST00000295497.12	ENSG00000128656.14	control	HeLa_FT_RNPS1_KD	CHN1	protein_coding	protein_coding	2.04454	2.33215	1.64243	0.360686	0.0926452	-0.503242	NA	0.234079	0.529496	0.0482834	0.0745916	0.03043	-3.21046	NA	0.112067	0.228133	0.0316667	-0.196467	0.000994544	0.000994544	FALSE	FALSE
isoComp_00040580	geneComp_00005222	ENST00000409156.7	ENSG00000128656.14	control	HeLa_FT_RNPS1_KD	CHN1	protein_coding	protein_coding	2.04454	2.33215	1.64243	0.360686	0.0926452	-0.503242	NA	0.23762	0.175865	0.1538	0.01976	0.0705072	-0.18232	NA	0.117625	0.0803667	0.0910667	0.0107	0.949376	0.000994544	FALSE	FALSE
isoComp_00040581	geneComp_00005222	ENST00000409597.5	ENSG00000128656.14	control	HeLa_FT_RNPS1_KD	CHN1	protein_coding	protein_coding	2.04454	2.33215	1.64243	0.360686	0.0926452	-0.503242	NA	0.0336538	0	0	0	0	0	NA	0.0167583	0	0	0	NA	0.000994544	FALSE	FALSE
isoComp_00040582	geneComp_00005222	ENST00000409900.8	ENSG00000128656.14	control	HeLa_FT_RNPS1_KD	CHN1	protein_coding	protein_coding	2.04454	2.33215	1.64243	0.360686	0.0926452	-0.503242	NA	0.551984	0.65556	0.470037	0.031734	0.162514	-0.471424	NA	0.277642	0.302133	0.298467	-0.00366667	0.982744	0.000994544	FALSE	FALSE
isoComp_00040584	geneComp_00005222	ENST00000443238.6	ENSG00000128656.14	control	HeLa_FT_RNPS1_KD	CHN1	protein_coding	protein_coding	2.04454	2.33215	1.64243	0.360686	0.0926452	-0.503242	NA	0.154653	0	0.387828	0	0.387828	5.31407	NA	0.0800667	0	0.224333	0.224333	0.881788	0.000994544	FALSE	FALSE
isoComp_00040585	geneComp_00005222	ENST00000444394.6	ENSG00000128656.14	control	HeLa_FT_RNPS1_KD	CHN1	protein_coding	protein_coding	2.04454	2.33215	1.64243	0.360686	0.0926452	-0.503242	NA	0.0313665	0.0126248	0.0216515	0.0126248	0.0216515	0.484365	NA	0.0139833	0.00443333	0.0124333	0.008	0.979293	0.000994544	FALSE	FALSE
isoComp_00040586	geneComp_00005222	ENST00000444573.2	ENSG00000128656.14	control	HeLa_FT_RNPS1_KD	CHN1	protein_coding	protein_coding	2.04454	2.33215	1.64243	0.360686	0.0926452	-0.503242	NA	0.0256901	0.0248117	0.0228741	0.0248117	0.0228741	-0.0826215	NA	0.0137583	0.00983333	0.0132333	0.0034	0.99441	0.000994544	FALSE	FALSE
isoComp_00040588	geneComp_00005222	ENST00000469597.2	ENSG00000128656.14	control	HeLa_FT_RNPS1_KD	CHN1	protein_coding	nonsense_mediated_decay	2.04454	2.33215	1.64243	0.360686	0.0926452	-0.503242	NA	0.058446	0.0384914	0.0772854	0.0384914	0.0392895	0.848011	NA	0.0295917	0.0135667	0.0482333	0.0346667	0.87408	0.000994544	TRUE	FALSE
isoComp_00040590	geneComp_00005222	ENST00000488080.6	ENSG00000128656.14	control	HeLa_FT_RNPS1_KD	CHN1	protein_coding	processed_transcript	2.04454	2.33215	1.64243	0.360686	0.0926452	-0.503242	NA	0.0631438	0.0393607	0.118391	0.0393607	0.072064	1.37911	NA	0.03205	0.0156	0.0719667	0.0563667	0.75181	0.000994544	NA	FALSE
isoComp_00040591	geneComp_00005222	ENST00000491801.1	ENSG00000128656.14	control	HeLa_FT_RNPS1_KD	CHN1	protein_coding	retained_intron	2.04454	2.33215	1.64243	0.360686	0.0926452	-0.503242	NA	0.0495677	0.0835389	0.0246441	0.054103	0.0246441	-1.43296	NA	0.023025	0.0321333	0.0141667	-0.0179667	0.855739	0.000994544	NA	FALSE
isoComp_00040592	geneComp_00005222	ENST00000492964.1	ENSG00000128656.14	control	HeLa_FT_RNPS1_KD	CHN1	protein_coding	retained_intron	2.04454	2.33215	1.64243	0.360686	0.0926452	-0.503242	NA	0.0187691	0.0311698	0.0439064	0.0311698	0.0439064	0.388871	NA	0.010275	0.0109667	0.0301333	0.0191667	0.949953	0.000994544	NA	FALSE
isoComp_00040593	geneComp_00005222	ENST00000650731.1	ENSG00000128656.14	control	HeLa_FT_RNPS1_KD	CHN1	protein_coding	protein_coding	2.04454	2.33215	1.64243	0.360686	0.0926452	-0.503242	NA	0.167796	0.358322	0	0.17982	0	-5.2029	NA	0.0698333	0.1337	0	-0.1337	0.251225	0.000994544	FALSE	FALSE
isoComp_00040595	geneComp_00005222	ENST00000650770.1	ENSG00000128656.14	control	HeLa_FT_RNPS1_KD	CHN1	protein_coding	nonsense_mediated_decay	2.04454	2.33215	1.64243	0.360686	0.0926452	-0.503242	NA	0.0787387	0.0723933	0.034667	0.0439076	0.034667	-0.883318	NA	0.041925	0.0386333	0.0238	-0.0148333	0.950945	0.000994544	TRUE	FALSE
isoComp_00040596	geneComp_00005222	ENST00000650938.1	ENSG00000128656.14	control	HeLa_FT_RNPS1_KD	CHN1	protein_coding	protein_coding	2.04454	2.33215	1.64243	0.360686	0.0926452	-0.503242	NA	0.0181714	0	0.0726856	0	0.0726856	3.04764	NA	0.0104333	0	0.0417333	0.0417333	0.857801	0.000994544	FALSE	FALSE
isoComp_00040598	geneComp_00005222	ENST00000651501.1	ENSG00000128656.14	control	HeLa_FT_RNPS1_KD	CHN1	protein_coding	nonsense_mediated_decay	2.04454	2.33215	1.64243	0.360686	0.0926452	-0.503242	NA	0.0476431	0.0397025	0.0586409	0.0397025	0.0335316	0.465749	NA	0.0263167	0.0243	0.0359	0.0116	0.898421	0.000994544	TRUE	FALSE
isoComp_00040600	geneComp_00005222	ENST00000651717.1	ENSG00000128656.14	control	HeLa_FT_RNPS1_KD	CHN1	protein_coding	nonsense_mediated_decay	2.04454	2.33215	1.64243	0.360686	0.0926452	-0.503242	NA	0.067123	0.0731655	0	0.0731655	0	-3.05598	NA	0.0293917	0.0257667	0	-0.0257667	0.885126	0.000994544	TRUE	FALSE
isoComp_00040601	geneComp_00005222	ENST00000651803.1	ENSG00000128656.14	control	HeLa_FT_RNPS1_KD	CHN1	protein_coding	nonsense_mediated_decay	2.04454	2.33215	1.64243	0.360686	0.0926452	-0.503242	NA	0.0180323	0	0.0721293	0	0.0398055	3.0379	NA	0.0103833	0	0.0415333	0.0415333	0.342262	0.000994544	TRUE	FALSE
isoComp_00040602	geneComp_00005222	ENST00000651971.1	ENSG00000128656.14	control	HeLa_FT_RNPS1_KD	CHN1	protein_coding	nonsense_mediated_decay	2.04454	2.33215	1.64243	0.360686	0.0926452	-0.503242	NA	0.0406922	0	0	0	0	0	NA	0.0175083	0	0	0	NA	0.000994544	TRUE	FALSE
isoComp_00040764	geneComp_00005246	ENST00000316848.9	ENSG00000128923.11	control	HeLa_FT_RNPS1_KD	MINDY2	protein_coding	nonsense_mediated_decay	1.36928	1.00966	1.19323	0.216207	0.208155	0.238829	NA	0.121975	0	0.197088	0	0.0622707	4.37217	NA	0.0793583	0	0.157867	0.157867	0.0200122	0.0200122	TRUE	FALSE
isoComp_00040765	geneComp_00005246	ENST00000450403.3	ENSG00000128923.11	control	HeLa_FT_RNPS1_KD	MINDY2	protein_coding	protein_coding	1.36928	1.00966	1.19323	0.216207	0.208155	0.238829	NA	0.0355268	0.09309	0	0.0237287	0	-3.36583	NA	0.0336417	0.0921	0	-0.0921	0.176538	0.0200122	FALSE	FALSE
isoComp_00040766	geneComp_00005246	ENST00000559228.6	ENSG00000128923.11	control	HeLa_FT_RNPS1_KD	MINDY2	protein_coding	protein_coding	1.36928	1.00966	1.19323	0.216207	0.208155	0.238829	NA	1.16361	0.72388	0.996143	0.231098	0.145923	0.455218	NA	0.830308	0.681133	0.842133	0.161	0.732423	0.0200122	FALSE	FALSE
isoComp_00040767	geneComp_00005246	ENST00000560289.5	ENSG00000128923.11	control	HeLa_FT_RNPS1_KD	MINDY2	protein_coding	nonsense_mediated_decay	1.36928	1.00966	1.19323	0.216207	0.208155	0.238829	NA	0.0481717	0.192687	0	0.0672936	0	-4.34118	NA	0.0567	0.2268	0	-0.2268	0.0729564	0.0200122	TRUE	FALSE
isoComp_00040836	geneComp_00005253	ENST00000249837.7	ENSG00000129003.18	control	HeLa_FT_RNPS1_KD	VPS13C	protein_coding	protein_coding	2.9384	2.46273	2.31673	0.704683	0.314069	-0.0878026	NA	0.970877	1.11822	0.215228	0.519438	0.129393	-2.32459	NA	0.314517	0.402533	0.0912333	-0.3113	0.150951	0.00233596	FALSE	FALSE
isoComp_00040837	geneComp_00005253	ENST00000395898.3	ENSG00000129003.18	control	HeLa_FT_RNPS1_KD	VPS13C	protein_coding	protein_coding	2.9384	2.46273	2.31673	0.704683	0.314069	-0.0878026	NA	0.158985	0.0432936	0.530305	0.0432936	0.159774	3.34174	NA	0.0683083	0.0372	0.218667	0.181467	0.223868	0.00233596	FALSE	FALSE
isoComp_00040838	geneComp_00005253	ENST00000558088.1	ENSG00000129003.18	control	HeLa_FT_RNPS1_KD	VPS13C	protein_coding	processed_transcript	2.9384	2.46273	2.31673	0.704683	0.314069	-0.0878026	NA	0.111556	0.140975	0	0.140975	0	-3.91624	NA	0.0619083	0.1211	0	-0.1211	0.924454	0.00233596	NA	FALSE
isoComp_00040839	geneComp_00005253	ENST00000558338.1	ENSG00000129003.18	control	HeLa_FT_RNPS1_KD	VPS13C	protein_coding	retained_intron	2.9384	2.46273	2.31673	0.704683	0.314069	-0.0878026	NA	0.0466221	0.0169879	0.0314631	0.00850537	0.0190431	0.619515	NA	0.0137167	0.0095	0.0117667	0.00226667	0.899261	0.00233596	NA	FALSE
isoComp_00040841	geneComp_00005253	ENST00000559119.1	ENSG00000129003.18	control	HeLa_FT_RNPS1_KD	VPS13C	protein_coding	retained_intron	2.9384	2.46273	2.31673	0.704683	0.314069	-0.0878026	NA	0.201208	0.208848	0.10881	0.101844	0.0753398	-0.881274	NA	0.0631583	0.0838	0.0441	-0.0397	0.875513	0.00233596	NA	FALSE
isoComp_00040842	geneComp_00005253	ENST00000560637.5	ENSG00000129003.18	control	HeLa_FT_RNPS1_KD	VPS13C	protein_coding	retained_intron	2.9384	2.46273	2.31673	0.704683	0.314069	-0.0878026	NA	0.661177	0.229341	0.935136	0.0966255	0.134923	1.98145	NA	0.231908	0.0815333	0.415733	0.3342	0.00233596	0.00233596	NA	FALSE
isoComp_00040843	geneComp_00005253	ENST00000561258.1	ENSG00000129003.18	control	HeLa_FT_RNPS1_KD	VPS13C	protein_coding	retained_intron	2.9384	2.46273	2.31673	0.704683	0.314069	-0.0878026	NA	0.203747	0.373658	0.0317958	0.186831	0.0317958	-3.19839	NA	0.049475	0.122867	0.0183667	-0.1045	0.378351	0.00233596	NA	FALSE
isoComp_00040844	geneComp_00005253	ENST00000645819.1	ENSG00000129003.18	control	HeLa_FT_RNPS1_KD	VPS13C	protein_coding	protein_coding	2.9384	2.46273	2.31673	0.704683	0.314069	-0.0878026	NA	0.473778	0.284714	0.388934	0.0718936	0.0682908	0.436834	NA	0.161025	0.118333	0.167367	0.0490333	0.833965	0.00233596	FALSE	FALSE
isoComp_00040845	geneComp_00005253	ENST00000649766.1	ENSG00000129003.18	control	HeLa_FT_RNPS1_KD	VPS13C	protein_coding	protein_coding	2.9384	2.46273	2.31673	0.704683	0.314069	-0.0878026	NA	0.077981	0.037644	0.072204	0.00833331	0.0198672	0.786914	NA	0.0261667	0.0165	0.0317	0.0152	0.855042	0.00233596	FALSE	FALSE
isoComp_00040967	geneComp_00005268	ENST00000250024.9	ENSG00000129173.13	control	HeLa_FT_RNPS1_KD	E2F8	protein_coding	protein_coding	1.06185	0.853409	1.18233	0.213257	0.0777137	0.465667	NA	0.691444	0.745052	0.690787	0.167722	0.0314274	-0.107599	NA	0.688233	0.897033	0.588	-0.309033	0.039319	0.0033438	FALSE	FALSE
isoComp_00040968	geneComp_00005268	ENST00000527884.5	ENSG00000129173.13	control	HeLa_FT_RNPS1_KD	E2F8	protein_coding	protein_coding	1.06185	0.853409	1.18233	0.213257	0.0777137	0.465667	NA	0.0972708	0.0754534	0	0.0754534	0	-3.09514	NA	0.08385	0.073	0	-0.073	0.83099	0.0033438	FALSE	FALSE
isoComp_00040969	geneComp_00005268	ENST00000529188.1	ENSG00000129173.13	control	HeLa_FT_RNPS1_KD	E2F8	protein_coding	processed_transcript	1.06185	0.853409	1.18233	0.213257	0.0777137	0.465667	NA	0.256638	0.0329042	0.44261	0.0329042	0.100116	3.39908	NA	0.211433	0.0299667	0.367033	0.337067	0.0033438	0.0033438	NA	FALSE
isoComp_00040970	geneComp_00005268	ENST00000620009.4	ENSG00000129173.13	control	HeLa_FT_RNPS1_KD	E2F8	protein_coding	protein_coding	1.06185	0.853409	1.18233	0.213257	0.0777137	0.465667	NA	0.0164917	0	0.0489329	0	0.0283776	2.55907	NA	0.0164833	0	0.0449667	0.0449667	0.784156	0.0033438	FALSE	FALSE
isoComp_00041035	geneComp_00005277	ENST00000250092.11	ENSG00000129226.14	control	HeLa_FT_RNPS1_KD	CD68	protein_coding	protein_coding	1.31465	0.769507	1.90064	0.158783	0.101349	1.29343	NA	1.07337	0.689583	1.33477	0.159062	0.144584	0.942792	NA	0.819167	0.8844	0.7	-0.1844	0.320604	0.00386768	FALSE	FALSE
isoComp_00041036	geneComp_00005277	ENST00000380498.10	ENSG00000129226.14	control	HeLa_FT_RNPS1_KD	CD68	protein_coding	protein_coding	1.31465	0.769507	1.90064	0.158783	0.101349	1.29343	NA	0.0833918	0.0549729	0.112211	0.027487	0.0573491	0.911466	NA	0.0806667	0.0852667	0.0579333	-0.0273333	0.915209	0.00386768	FALSE	FALSE
isoComp_00041037	geneComp_00005277	ENST00000584180.1	ENSG00000129226.14	control	HeLa_FT_RNPS1_KD	CD68	protein_coding	protein_coding	1.31465	0.769507	1.90064	0.158783	0.101349	1.29343	NA	0.0253371	0.0249506	0.014252	0.0249506	0.014252	-0.527212	NA	0.017325	0.0303333	0.00806667	-0.0222667	0.841391	0.00386768	FALSE	FALSE
isoComp_00041038	geneComp_00005277	ENST00000584502.1	ENSG00000129226.14	control	HeLa_FT_RNPS1_KD	CD68	protein_coding	protein_coding	1.31465	0.769507	1.90064	0.158783	0.101349	1.29343	NA	0.132549	0	0.439411	0	0.0429731	5.48996	NA	0.0828083	0	0.233933	0.233933	0.00386768	0.00386768	FALSE	FALSE
isoComp_00041195	geneComp_00005294	ENST00000397762.6	ENSG00000129472.15	control	HeLa_FT_RNPS1_KD	RAB2B	protein_coding	protein_coding	1.46527	2.0576	1.20361	0.225509	0.183032	-0.768646	NA	1.07075	1.45516	0.788159	0.236691	0.0633219	-0.876308	NA	0.740558	0.701133	0.668933	-0.0322	0.892526	0.00572714	FALSE	FALSE
isoComp_00041196	geneComp_00005294	ENST00000461909.1	ENSG00000129472.15	control	HeLa_FT_RNPS1_KD	RAB2B	protein_coding	processed_transcript	1.46527	2.0576	1.20361	0.225509	0.183032	-0.768646	NA	0.215188	0.458765	0.0645008	0.0914615	0.0645008	-2.65354	NA	0.127967	0.225567	0.0416	-0.183967	0.137884	0.00572714	NA	FALSE
isoComp_00041197	geneComp_00005294	ENST00000475857.1	ENSG00000129472.15	control	HeLa_FT_RNPS1_KD	RAB2B	protein_coding	processed_transcript	1.46527	2.0576	1.20361	0.225509	0.183032	-0.768646	NA	0.169553	0.104531	0.350954	0.0204263	0.0617312	1.65607	NA	0.125633	0.0499333	0.289467	0.239533	0.00572714	0.00572714	NA	FALSE
isoComp_00041410	geneComp_00005328	ENST00000250930.7	ENSG00000129925.11	control	HeLa_FT_RNPS1_KD	PGAP6	protein_coding	protein_coding	4.63328	3.24357	6.36571	0.376613	0.368606	0.970561	NA	2.22152	1.11305	3.31524	0.210448	0.174612	1.56603	NA	0.464508	0.339367	0.5234	0.184033	0.110791	0.00682293	FALSE	FALSE
isoComp_00041413	geneComp_00005328	ENST00000431232.7	ENSG00000129925.11	control	HeLa_FT_RNPS1_KD	PGAP6	protein_coding	protein_coding	4.63328	3.24357	6.36571	0.376613	0.368606	0.970561	NA	1.69203	1.62589	1.90538	0.167488	0.0846908	0.227556	NA	0.383292	0.504267	0.299833	-0.204433	0.00682293	0.00682293	FALSE	FALSE
isoComp_00041414	geneComp_00005328	ENST00000448854.1	ENSG00000129925.11	control	HeLa_FT_RNPS1_KD	PGAP6	protein_coding	protein_coding	4.63328	3.24357	6.36571	0.376613	0.368606	0.970561	NA	0.0510247	0.079726	0	0.0571585	0	-3.16553	NA	0.0136583	0.0273	0	-0.0273	0.392267	0.00682293	FALSE	FALSE
isoComp_00041415	geneComp_00005328	ENST00000467452.1	ENSG00000129925.11	control	HeLa_FT_RNPS1_KD	PGAP6	protein_coding	retained_intron	4.63328	3.24357	6.36571	0.376613	0.368606	0.970561	NA	0.170361	0.11035	0.194935	0.0821332	0.107652	0.767931	NA	0.0363667	0.0294	0.0288667	-0.000533333	0.994976	0.00682293	NA	FALSE
isoComp_00041416	geneComp_00005328	ENST00000475348.1	ENSG00000129925.11	control	HeLa_FT_RNPS1_KD	PGAP6	protein_coding	retained_intron	4.63328	3.24357	6.36571	0.376613	0.368606	0.970561	NA	0.295031	0.137279	0.601554	0.137279	0.146783	2.05393	NA	0.0583583	0.0463667	0.0936667	0.0473	0.630056	0.00682293	NA	FALSE
isoComp_00041417	geneComp_00005328	ENST00000476735.1	ENSG00000129925.11	control	HeLa_FT_RNPS1_KD	PGAP6	protein_coding	processed_transcript	4.63328	3.24357	6.36571	0.376613	0.368606	0.970561	NA	0.189652	0.144325	0.326928	0.0630018	0.0523791	1.12647	NA	0.0400917	0.0414667	0.0512	0.00973333	0.941025	0.00682293	NA	FALSE
isoComp_00041606	geneComp_00005358	ENST00000252457.9	ENSG00000130177.16	control	HeLa_FT_RNPS1_KD	CDC16	protein_coding	protein_coding	6.85507	8.10972	5.01618	1.35105	0.172317	-0.691968	NA	1.29994	1.29562	0.734867	0.7151	0.143767	-0.809683	NA	0.187542	0.154667	0.145267	-0.0094	0.963013	2.48576e-06	FALSE	FALSE
isoComp_00041607	geneComp_00005358	ENST00000252458.6	ENSG00000130177.16	control	HeLa_FT_RNPS1_KD	CDC16	protein_coding	protein_coding	6.85507	8.10972	5.01618	1.35105	0.172317	-0.691968	NA	0.157236	0.211621	0.0284117	0.211621	0.0284117	-2.52848	NA	0.0212333	0.0198333	0.00583333	-0.014	0.995949	2.48576e-06	FALSE	FALSE
isoComp_00041608	geneComp_00005358	ENST00000356221.8	ENSG00000130177.16	control	HeLa_FT_RNPS1_KD	CDC16	protein_coding	protein_coding	6.85507	8.10972	5.01618	1.35105	0.172317	-0.691968	NA	2.09609	3.52281	0.672586	0.395471	0.128437	-2.37174	NA	0.276867	0.4423	0.1339	-0.3084	2.48576e-06	2.48576e-06	FALSE	FALSE
isoComp_00041609	geneComp_00005358	ENST00000360383.7	ENSG00000130177.16	control	HeLa_FT_RNPS1_KD	CDC16	protein_coding	protein_coding	6.85507	8.10972	5.01618	1.35105	0.172317	-0.691968	NA	0.298783	0.582439	0	0.582439	0	-5.8886	NA	0.037375	0.0770667	0	-0.0770667	0.925304	2.48576e-06	FALSE	FALSE
isoComp_00041610	geneComp_00005358	ENST00000375310.5	ENSG00000130177.16	control	HeLa_FT_RNPS1_KD	CDC16	protein_coding	protein_coding	6.85507	8.10972	5.01618	1.35105	0.172317	-0.691968	NA	0.164913	0.335043	0.181901	0.191703	0.13992	-0.846415	NA	0.0249333	0.0453	0.0374	-0.0079	0.950091	2.48576e-06	FALSE	FALSE
isoComp_00041611	geneComp_00005358	ENST00000461716.1	ENSG00000130177.16	control	HeLa_FT_RNPS1_KD	CDC16	protein_coding	processed_transcript	6.85507	8.10972	5.01618	1.35105	0.172317	-0.691968	NA	0.171751	0.121615	0.163504	0.0908096	0.109593	0.398637	NA	0.0263333	0.0122333	0.0331333	0.0209	0.901729	2.48576e-06	NA	FALSE
isoComp_00041612	geneComp_00005358	ENST00000484907.1	ENSG00000130177.16	control	HeLa_FT_RNPS1_KD	CDC16	protein_coding	retained_intron	6.85507	8.10972	5.01618	1.35105	0.172317	-0.691968	NA	0.579944	0.400587	0.730335	0.310024	0.136796	0.850492	NA	0.0926667	0.0412	0.146867	0.105667	0.265447	2.48576e-06	NA	FALSE
isoComp_00041613	geneComp_00005358	ENST00000494581.1	ENSG00000130177.16	control	HeLa_FT_RNPS1_KD	CDC16	protein_coding	processed_transcript	6.85507	8.10972	5.01618	1.35105	0.172317	-0.691968	NA	0.324348	0.133751	0.361871	0.0669213	0.0524563	1.37123	NA	0.0521333	0.0173333	0.0716	0.0542667	0.0443929	2.48576e-06	NA	FALSE
isoComp_00041614	geneComp_00005358	ENST00000494766.5	ENSG00000130177.16	control	HeLa_FT_RNPS1_KD	CDC16	protein_coding	retained_intron	6.85507	8.10972	5.01618	1.35105	0.172317	-0.691968	NA	1.69116	1.47887	2.05602	0.176386	0.251975	0.472639	NA	0.269217	0.186067	0.408233	0.222167	0.000598502	2.48576e-06	NA	FALSE
isoComp_00041615	geneComp_00005358	ENST00000650489.1	ENSG00000130177.16	control	HeLa_FT_RNPS1_KD	CDC16	protein_coding	nonsense_mediated_decay	6.85507	8.10972	5.01618	1.35105	0.172317	-0.691968	NA	0.070905	0.0273653	0.086688	0.0136836	0.0536111	1.37164	NA	0.01175	0.00406667	0.0178667	0.0138	0.620822	2.48576e-06	TRUE	FALSE
isoComp_00041645	geneComp_00005368	ENST00000252530.9	ENSG00000130244.12	control	HeLa_FT_RNPS1_KD	FAM98C	protein_coding	protein_coding	1.7554	2.96085	1.16739	0.293818	0.0881489	-1.33529	NA	1.12966	2.17389	0.683745	0.251568	0.0635141	-1.65442	NA	0.601517	0.731767	0.5849	-0.146867	0.378199	0.00971369	FALSE	FALSE
isoComp_00041646	geneComp_00005368	ENST00000343358.11	ENSG00000130244.12	control	HeLa_FT_RNPS1_KD	FAM98C	protein_coding	protein_coding	1.7554	2.96085	1.16739	0.293818	0.0881489	-1.33529	NA	0.0315588	0.0514788	0.0569932	0.0277083	0.0569932	0.123925	NA	0.0178333	0.0169667	0.0424333	0.0254667	0.893179	0.00971369	FALSE	FALSE
isoComp_00041647	geneComp_00005368	ENST00000585954.1	ENSG00000130244.12	control	HeLa_FT_RNPS1_KD	FAM98C	protein_coding	processed_transcript	1.7554	2.96085	1.16739	0.293818	0.0881489	-1.33529	NA	0.0323873	0.0470549	0	0.0470549	0	-2.51235	NA	0.0304167	0.0188	0	-0.0188	0.991546	0.00971369	NA	FALSE
isoComp_00041648	geneComp_00005368	ENST00000586372.5	ENSG00000130244.12	control	HeLa_FT_RNPS1_KD	FAM98C	protein_coding	retained_intron	1.7554	2.96085	1.16739	0.293818	0.0881489	-1.33529	NA	0.114589	0.198743	0.0714637	0.0623338	0.0101759	-1.3575	NA	0.0661667	0.0643333	0.0627333	-0.0016	0.983949	0.00971369	NA	FALSE
isoComp_00041650	geneComp_00005368	ENST00000588348.5	ENSG00000130244.12	control	HeLa_FT_RNPS1_KD	FAM98C	protein_coding	retained_intron	1.7554	2.96085	1.16739	0.293818	0.0881489	-1.33529	NA	0.0721393	0	0.132921	0	0.0447063	3.83714	NA	0.060125	0	0.120533	0.120533	0.00971369	0.00971369	NA	FALSE
isoComp_00041651	geneComp_00005368	ENST00000589027.1	ENSG00000130244.12	control	HeLa_FT_RNPS1_KD	FAM98C	protein_coding	retained_intron	1.7554	2.96085	1.16739	0.293818	0.0881489	-1.33529	NA	0.13636	0.329963	0	0.0380226	0	-5.08731	NA	0.061925	0.1153	0	-0.1153	0.0345368	0.00971369	NA	FALSE
isoComp_00041652	geneComp_00005368	ENST00000589029.1	ENSG00000130244.12	control	HeLa_FT_RNPS1_KD	FAM98C	protein_coding	nonsense_mediated_decay	1.7554	2.96085	1.16739	0.293818	0.0881489	-1.33529	NA	0.0697231	0.0902141	0.0404321	0.047061	0.0404321	-0.990672	NA	0.04295	0.03	0.0369667	0.00696667	0.984587	0.00971369	TRUE	FALSE
isoComp_00041653	geneComp_00005368	ENST00000589408.1	ENSG00000130244.12	control	HeLa_FT_RNPS1_KD	FAM98C	protein_coding	protein_coding	1.7554	2.96085	1.16739	0.293818	0.0881489	-1.33529	NA	0.0552526	0	0.0735722	0	0.0382019	3.06302	NA	0.030125	0	0.0608	0.0608	0.226222	0.00971369	FALSE	FALSE
isoComp_00041654	geneComp_00005368	ENST00000592992.1	ENSG00000130244.12	control	HeLa_FT_RNPS1_KD	FAM98C	protein_coding	retained_intron	1.7554	2.96085	1.16739	0.293818	0.0881489	-1.33529	NA	0.0997209	0.0485605	0.0894506	0.0485605	0.0447767	0.764051	NA	0.0794833	0.0169	0.0739667	0.0570667	0.543257	0.00971369	NA	FALSE
isoComp_00041769	geneComp_00005389	ENST00000311381.8	ENSG00000130349.10	control	HeLa_FT_RNPS1_KD	MTRES1	protein_coding	protein_coding	5.45393	4.85013	5.47523	0.277032	0.238577	0.174555	NA	2.00382	1.45352	2.27882	0.190097	0.399553	0.645156	NA	0.359858	0.300833	0.416133	0.1153	0.657718	0.000101825	FALSE	FALSE
isoComp_00041770	geneComp_00005389	ENST00000405204.6	ENSG00000130349.10	control	HeLa_FT_RNPS1_KD	MTRES1	protein_coding	protein_coding	5.45393	4.85013	5.47523	0.277032	0.238577	0.174555	NA	1.27045	1.05948	1.45543	0.0896713	0.180056	0.454421	NA	0.236375	0.218167	0.265	0.0468333	0.78252	0.000101825	FALSE	FALSE
isoComp_00041771	geneComp_00005389	ENST00000489790.1	ENSG00000130349.10	control	HeLa_FT_RNPS1_KD	MTRES1	protein_coding	processed_transcript	5.45393	4.85013	5.47523	0.277032	0.238577	0.174555	NA	0.966312	0.865145	1.14292	0.167042	0.187998	0.397697	NA	0.179775	0.178167	0.209833	0.0316667	0.909006	0.000101825	NA	FALSE
isoComp_00041772	geneComp_00005389	ENST00000625458.1	ENSG00000130349.10	control	HeLa_FT_RNPS1_KD	MTRES1	protein_coding	protein_coding	5.45393	4.85013	5.47523	0.277032	0.238577	0.174555	NA	1.21334	1.47199	0.598057	0.108642	0.0790694	-1.28526	NA	0.224008	0.3029	0.109033	-0.193867	0.000101825	0.000101825	FALSE	FALSE
isoComp_00041856	geneComp_00005402	ENST00000595594.1	ENSG00000130475.14	control	HeLa_FT_RNPS1_KD	FCHO1	protein_coding	retained_intron	1.18633	1.62534	1.10925	0.158703	0.18257	-0.547064	NA	0.27471	0.239485	0.393049	0.120471	0.120482	0.692005	NA	0.223808	0.1627	0.345133	0.182433	0.651673	0.00145839	NA	FALSE
isoComp_00041857	geneComp_00005402	ENST00000596309.5	ENSG00000130475.14	control	HeLa_FT_RNPS1_KD	FCHO1	protein_coding	protein_coding	1.18633	1.62534	1.10925	0.158703	0.18257	-0.547064	NA	0.0139555	0	0.0408723	0	0.0220876	2.34688	NA	0.0115167	0	0.0323667	0.0323667	0.510879	0.00145839	FALSE	FALSE
isoComp_00041861	geneComp_00005402	ENST00000596951.5	ENSG00000130475.14	control	HeLa_FT_RNPS1_KD	FCHO1	protein_coding	protein_coding	1.18633	1.62534	1.10925	0.158703	0.18257	-0.547064	NA	0.24142	0.649559	0.0756615	0.0692781	0.0756615	-2.94478	NA	0.162317	0.401767	0.0554333	-0.346333	0.00145839	0.00145839	FALSE	FALSE
isoComp_00041862	geneComp_00005402	ENST00000597512.1	ENSG00000130475.14	control	HeLa_FT_RNPS1_KD	FCHO1	protein_coding	protein_coding	1.18633	1.62534	1.10925	0.158703	0.18257	-0.547064	NA	0.178032	0	0.340129	0	0.17009	5.12981	NA	0.235025	0	0.366767	0.366767	0.299819	0.00145839	FALSE	FALSE
isoComp_00041863	geneComp_00005402	ENST00000600058.5	ENSG00000130475.14	control	HeLa_FT_RNPS1_KD	FCHO1	protein_coding	retained_intron	1.18633	1.62534	1.10925	0.158703	0.18257	-0.547064	NA	0.388219	0.567285	0.219052	0.170776	0.109687	-1.33361	NA	0.305658	0.334067	0.170667	-0.1634	0.617808	0.00145839	NA	FALSE
isoComp_00041865	geneComp_00005402	ENST00000600676.5	ENSG00000130475.14	control	HeLa_FT_RNPS1_KD	FCHO1	protein_coding	protein_coding	1.18633	1.62534	1.10925	0.158703	0.18257	-0.547064	NA	0.0461256	0.0252806	0.040484	0.0252806	0.040484	0.516952	NA	0.0353333	0.0190333	0.0296667	0.0106333	0.981739	0.00145839	FALSE	FALSE
isoComp_00042148	geneComp_00005445	ENST00000372351.7	ENSG00000130713.16	control	HeLa_FT_RNPS1_KD	EXOSC2	protein_coding	protein_coding	14.3622	15.1151	15.1667	1.0262	0.777774	0.00491254	NA	0.998841	1.07835	1.37189	0.565056	0.222081	0.344497	NA	0.06985	0.075	0.0922667	0.0172667	0.873203	4.04782e-09	FALSE	FALSE
isoComp_00042150	geneComp_00005445	ENST00000372358.10	ENSG00000130713.16	control	HeLa_FT_RNPS1_KD	EXOSC2	protein_coding	protein_coding	14.3622	15.1151	15.1667	1.0262	0.777774	0.00491254	NA	4.67302	7.83753	1.99755	1.24065	0.281468	-1.9668	NA	0.322367	0.513	0.130867	-0.382133	4.04782e-09	4.04782e-09	FALSE	FALSE
isoComp_00042151	geneComp_00005445	ENST00000430138.6	ENSG00000130713.16	control	HeLa_FT_RNPS1_KD	EXOSC2	protein_coding	processed_transcript	14.3622	15.1151	15.1667	1.0262	0.777774	0.00491254	NA	1.09202	0.857392	1.3712	0.135805	0.165903	0.671162	NA	0.0754667	0.0561667	0.0899	0.0337333	0.308253	4.04782e-09	NA	FALSE
isoComp_00042152	geneComp_00005445	ENST00000463488.1	ENSG00000130713.16	control	HeLa_FT_RNPS1_KD	EXOSC2	protein_coding	processed_transcript	14.3622	15.1151	15.1667	1.0262	0.777774	0.00491254	NA	2.11319	1.18109	3.41254	0.150815	0.368143	1.52279	NA	0.146225	0.0778	0.223667	0.145867	8.83196e-08	4.04782e-09	NA	FALSE
isoComp_00042153	geneComp_00005445	ENST00000467138.1	ENSG00000130713.16	control	HeLa_FT_RNPS1_KD	EXOSC2	protein_coding	processed_transcript	14.3622	15.1151	15.1667	1.0262	0.777774	0.00491254	NA	2.744	1.63214	3.75117	0.0797344	0.213481	1.19561	NA	0.193933	0.109267	0.247333	0.138067	3.66619e-06	4.04782e-09	NA	FALSE
isoComp_00042154	geneComp_00005445	ENST00000490641.5	ENSG00000130713.16	control	HeLa_FT_RNPS1_KD	EXOSC2	protein_coding	processed_transcript	14.3622	15.1151	15.1667	1.0262	0.777774	0.00491254	NA	2.11416	1.36198	2.9928	0.254413	0.11596	1.13005	NA	0.147675	0.0887	0.1976	0.1089	0.000144041	4.04782e-09	NA	FALSE
isoComp_00042156	geneComp_00005445	ENST00000546165.5	ENSG00000130713.16	control	HeLa_FT_RNPS1_KD	EXOSC2	protein_coding	protein_coding	14.3622	15.1151	15.1667	1.0262	0.777774	0.00491254	NA	0.494802	1.07642	0.269513	0.220703	0.137714	-1.9586	NA	0.0346917	0.0734333	0.0183667	-0.0550667	0.317376	4.04782e-09	FALSE	FALSE
isoComp_00042519	geneComp_00005490	ENST00000253251.12	ENSG00000130939.20	control	HeLa_FT_RNPS1_KD	UBE4B	protein_coding	protein_coding	2.62498	2.84302	2.10636	0.205939	0.147373	-0.430904	NA	1.09609	1.2376	0.917561	0.123345	0.0689044	-0.427644	NA	0.421592	0.4338	0.437767	0.00396667	0.914412	0.00310001	FALSE	FALSE
isoComp_00042520	geneComp_00005490	ENST00000343090.11	ENSG00000130939.20	control	HeLa_FT_RNPS1_KD	UBE4B	protein_coding	protein_coding	2.62498	2.84302	2.10636	0.205939	0.147373	-0.430904	NA	0.965759	1.1304	0.62094	0.0405533	0.0304523	-0.853962	NA	0.363083	0.4009	0.295967	-0.104933	0.452614	0.00310001	FALSE	FALSE
isoComp_00042521	geneComp_00005490	ENST00000377153.5	ENSG00000130939.20	control	HeLa_FT_RNPS1_KD	UBE4B	protein_coding	protein_coding	2.62498	2.84302	2.10636	0.205939	0.147373	-0.430904	NA	0.232609	0.0613837	0.393474	0.0341486	0.0947722	2.49881	NA	0.093575	0.0202333	0.182	0.161767	0.00310001	0.00310001	FALSE	FALSE
isoComp_00042523	geneComp_00005490	ENST00000465408.1	ENSG00000130939.20	control	HeLa_FT_RNPS1_KD	UBE4B	protein_coding	processed_transcript	2.62498	2.84302	2.10636	0.205939	0.147373	-0.430904	NA	0.0563887	0.0399726	0	0.0399726	0	-2.32114	NA	0.0185917	0.0146667	0	-0.0146667	0.89745	0.00310001	NA	FALSE
isoComp_00042524	geneComp_00005490	ENST00000466379.1	ENSG00000130939.20	control	HeLa_FT_RNPS1_KD	UBE4B	protein_coding	retained_intron	2.62498	2.84302	2.10636	0.205939	0.147373	-0.430904	NA	0.127838	0.157181	0.0963963	0.0582689	0.0468857	-0.651964	NA	0.04795	0.0530667	0.045	-0.00806667	0.9053	0.00310001	NA	FALSE
isoComp_00042526	geneComp_00005490	ENST00000487244.5	ENSG00000130939.20	control	HeLa_FT_RNPS1_KD	UBE4B	protein_coding	retained_intron	2.62498	2.84302	2.10636	0.205939	0.147373	-0.430904	NA	0.0590713	0.0500377	0.0516028	0.0500377	0.0267509	0.0371267	NA	0.0221583	0.0154333	0.0261	0.0106667	0.906855	0.00310001	NA	FALSE
isoComp_00042528	geneComp_00005490	ENST00000672724.1	ENSG00000130939.20	control	HeLa_FT_RNPS1_KD	UBE4B	protein_coding	protein_coding	2.62498	2.84302	2.10636	0.205939	0.147373	-0.430904	NA	0.0290706	0	0.0263853	0	0.0132289	1.86336	NA	0.0115667	0	0.0132333	0.0132333	0.717182	0.00310001	FALSE	FALSE
isoComp_00042557	geneComp_00005497	ENST00000335972.11	ENSG00000130985.17	control	HeLa_FT_RNPS1_KD	UBA1	protein_coding	protein_coding	33.3604	39.8734	30.7564	4.02783	1.25832	-0.374434	NA	8.79693	8.82614	10.0884	1.18181	0.760948	0.192634	NA	0.267767	0.221267	0.327933	0.106667	0.0394983	0.00566527	FALSE	FALSE
isoComp_00042558	geneComp_00005497	ENST00000377269.3	ENSG00000130985.17	control	HeLa_FT_RNPS1_KD	UBA1	protein_coding	protein_coding	33.3604	39.8734	30.7564	4.02783	1.25832	-0.374434	NA	0.808599	0.711197	0.969661	0.0982663	0.0595241	0.441889	NA	0.0253667	0.0184333	0.0316333	0.0132	0.307037	0.00566527	FALSE	FALSE
isoComp_00042559	geneComp_00005497	ENST00000377351.8	ENSG00000130985.17	control	HeLa_FT_RNPS1_KD	UBA1	protein_coding	protein_coding	33.3604	39.8734	30.7564	4.02783	1.25832	-0.374434	NA	22.6156	29.38	18.2079	3.14864	1.12689	-0.689963	NA	0.671317	0.7359	0.5922	-0.1437	0.00566527	0.00566527	FALSE	FALSE
isoComp_00042563	geneComp_00005497	ENST00000451702.2	ENSG00000130985.17	control	HeLa_FT_RNPS1_KD	UBA1	protein_coding	protein_coding	33.3604	39.8734	30.7564	4.02783	1.25832	-0.374434	NA	0.386574	0.336137	0.386991	0.0489873	0.0601941	0.197766	NA	0.0120917	0.00886667	0.0127	0.00383333	0.836022	0.00566527	FALSE	FALSE
isoComp_00042565	geneComp_00005497	ENST00000490869.1	ENSG00000130985.17	control	HeLa_FT_RNPS1_KD	UBA1	protein_coding	processed_transcript	33.3604	39.8734	30.7564	4.02783	1.25832	-0.374434	NA	0.39159	0.179015	0.562482	0.0897706	0.103931	1.59873	NA	0.0126	0.0041	0.0182667	0.0141667	0.0555237	0.00566527	NA	FALSE
isoComp_00042693	geneComp_00005515	ENST00000253401.10	ENSG00000131089.17	control	HeLa_FT_RNPS1_KD	ARHGEF9	protein_coding	protein_coding	2.1348	2.47582	2.17804	0.262083	0.294818	-0.184083	NA	0.263995	0.374209	0.121955	0.0381791	0.0610533	-1.54184	NA	0.133942	0.1563	0.0517667	-0.104533	0.228741	0.000139425	FALSE	FALSE
isoComp_00042695	geneComp_00005515	ENST00000466925.4	ENSG00000131089.17	control	HeLa_FT_RNPS1_KD	ARHGEF9	protein_coding	protein_coding	2.1348	2.47582	2.17804	0.262083	0.294818	-0.184083	NA	0.0330843	0.132337	0	0.0663355	0	-3.83124	NA	0.012925	0.0517	0	-0.0517	0.265447	0.000139425	FALSE	FALSE
isoComp_00042696	geneComp_00005515	ENST00000495564.5	ENSG00000131089.17	control	HeLa_FT_RNPS1_KD	ARHGEF9	protein_coding	nonsense_mediated_decay	2.1348	2.47582	2.17804	0.262083	0.294818	-0.184083	NA	0.0676192	0.0966051	0.0341974	0.0302742	0.0341974	-1.27024	NA	0.0342917	0.0375	0.0124667	-0.0250333	0.803373	0.000139425	TRUE	FALSE
isoComp_00042698	geneComp_00005515	ENST00000623951.1	ENSG00000131089.17	control	HeLa_FT_RNPS1_KD	ARHGEF9	protein_coding	processed_transcript	2.1348	2.47582	2.17804	0.262083	0.294818	-0.184083	NA	0.369922	0.395826	0.506816	0.218058	0.079625	0.348789	NA	0.154617	0.150433	0.2313	0.0808667	0.859704	0.000139425	NA	FALSE
isoComp_00042699	geneComp_00005515	ENST00000624210.3	ENSG00000131089.17	control	HeLa_FT_RNPS1_KD	ARHGEF9	protein_coding	protein_coding	2.1348	2.47582	2.17804	0.262083	0.294818	-0.184083	NA	0.0496788	0.0891899	0.0822916	0.0330236	0.044824	-0.103995	NA	0.0233917	0.0342667	0.0445333	0.0102667	0.995449	0.000139425	FALSE	FALSE
isoComp_00042700	geneComp_00005515	ENST00000624387.3	ENSG00000131089.17	control	HeLa_FT_RNPS1_KD	ARHGEF9	protein_coding	processed_transcript	2.1348	2.47582	2.17804	0.262083	0.294818	-0.184083	NA	0.0311892	0	0.0942231	0	0.0942231	3.3816	NA	0.0127333	0	0.0344	0.0344	0.840901	0.000139425	NA	FALSE
isoComp_00042701	geneComp_00005515	ENST00000624538.2	ENSG00000131089.17	control	HeLa_FT_RNPS1_KD	ARHGEF9	protein_coding	protein_coding	2.1348	2.47582	2.17804	0.262083	0.294818	-0.184083	NA	0.145863	0	0.497363	0	0.0878265	5.66495	NA	0.076725	0	0.2468	0.2468	0.000139425	0.000139425	FALSE	FALSE
isoComp_00042702	geneComp_00005515	ENST00000624783.3	ENSG00000131089.17	control	HeLa_FT_RNPS1_KD	ARHGEF9	protein_coding	processed_transcript	2.1348	2.47582	2.17804	0.262083	0.294818	-0.184083	NA	0.0496222	0.122011	0.0764777	0.061582	0.0764777	-0.610257	NA	0.0207667	0.0551667	0.0279	-0.0272667	0.885131	0.000139425	NA	FALSE
isoComp_00042703	geneComp_00005515	ENST00000624843.3	ENSG00000131089.17	control	HeLa_FT_RNPS1_KD	ARHGEF9	protein_coding	protein_coding	2.1348	2.47582	2.17804	0.262083	0.294818	-0.184083	NA	0.259639	0.300889	0.146338	0.206727	0.0760797	-0.991731	NA	0.128767	0.1258	0.0662	-0.0596	0.973835	0.000139425	FALSE	FALSE
isoComp_00042705	geneComp_00005515	ENST00000635729.1	ENSG00000131089.17	control	HeLa_FT_RNPS1_KD	ARHGEF9	protein_coding	protein_coding	2.1348	2.47582	2.17804	0.262083	0.294818	-0.184083	NA	0.0550695	0.142358	0.0779196	0.142358	0.0779196	-0.793212	NA	0.0189833	0.0475	0.0284333	-0.0190667	1	0.000139425	FALSE	FALSE
isoComp_00042706	geneComp_00005515	ENST00000635967.1	ENSG00000131089.17	control	HeLa_FT_RNPS1_KD	ARHGEF9	protein_coding	protein_coding	2.1348	2.47582	2.17804	0.262083	0.294818	-0.184083	NA	0.100899	0.142008	0.0612048	0.142008	0.0612048	-1.0941	NA	0.0431	0.0653667	0.0298333	-0.0355333	1	0.000139425	FALSE	FALSE
isoComp_00042707	geneComp_00005515	ENST00000636102.1	ENSG00000131089.17	control	HeLa_FT_RNPS1_KD	ARHGEF9	protein_coding	nonsense_mediated_decay	2.1348	2.47582	2.17804	0.262083	0.294818	-0.184083	NA	0.0683087	0.0287664	0.0388729	0.0157498	0.00303749	0.334231	NA	0.0350583	0.0130667	0.0182667	0.0052	0.903426	0.000139425	TRUE	FALSE
isoComp_00042713	geneComp_00005515	ENST00000637417.1	ENSG00000131089.17	control	HeLa_FT_RNPS1_KD	ARHGEF9	protein_coding	protein_coding	2.1348	2.47582	2.17804	0.262083	0.294818	-0.184083	NA	0.0876344	0	0.11486	0	0.0574308	3.64224	NA	0.0435083	0	0.0489333	0.0489333	0.254763	0.000139425	FALSE	FALSE
isoComp_00042714	geneComp_00005515	ENST00000637520.1	ENSG00000131089.17	control	HeLa_FT_RNPS1_KD	ARHGEF9	protein_coding	protein_coding	2.1348	2.47582	2.17804	0.262083	0.294818	-0.184083	NA	0.0252826	0.00639369	0.0257933	0.00639369	0.0046478	1.12655	NA	0.0119333	0.00213333	0.0126	0.0104667	0.74325	0.000139425	FALSE	FALSE
isoComp_00042716	geneComp_00005515	ENST00000637855.1	ENSG00000131089.17	control	HeLa_FT_RNPS1_KD	ARHGEF9	protein_coding	nonsense_mediated_decay	2.1348	2.47582	2.17804	0.262083	0.294818	-0.184083	NA	0.183957	0.171542	0.160096	0.0368037	0.0437895	-0.0939476	NA	0.0917917	0.0685333	0.0763667	0.00783333	0.955853	0.000139425	TRUE	FALSE
isoComp_00042717	geneComp_00005515	ENST00000638021.1	ENSG00000131089.17	control	HeLa_FT_RNPS1_KD	ARHGEF9	protein_coding	protein_coding	2.1348	2.47582	2.17804	0.262083	0.294818	-0.184083	NA	0.0239974	0	0	0	0	0	NA	0.0123583	0	0	0	NA	0.000139425	FALSE	FALSE
isoComp_00042720	geneComp_00005515	ENST00000672467.1	ENSG00000131089.17	control	HeLa_FT_RNPS1_KD	ARHGEF9	protein_coding	retained_intron	2.1348	2.47582	2.17804	0.262083	0.294818	-0.184083	NA	0.0577526	0.0647921	0.0213007	0.0197474	0.0107089	-1.25669	NA	0.0288	0.0253	0.0113667	-0.0139333	0.912347	0.000139425	NA	FALSE
isoComp_00042721	geneComp_00005515	ENST00000672513.1	ENSG00000131089.17	control	HeLa_FT_RNPS1_KD	ARHGEF9	protein_coding	protein_coding	2.1348	2.47582	2.17804	0.262083	0.294818	-0.184083	NA	0.171583	0.29339	0	0.0839113	0	-4.9231	NA	0.0724833	0.1149	0	-0.1149	0.00207259	0.000139425	FALSE	FALSE
isoComp_00042978	geneComp_00005553	ENST00000452151.1	ENSG00000131389.17	control	HeLa_FT_RNPS1_KD	SLC6A6	protein_coding	protein_coding	3.74184	3.30809	4.49933	0.225568	0.68007	0.44256	NA	0.160323	0.325252	0.178766	0.199524	0.178766	-0.828646	NA	0.0383583	0.0965333	0.0309	-0.0656333	0.821624	4.09502e-11	FALSE	TRUE
isoComp_00042980	geneComp_00005553	ENST00000610642.4	ENSG00000131389.17	control	HeLa_FT_RNPS1_KD	SLC6A6	protein_coding	nonsense_mediated_decay	3.74184	3.30809	4.49933	0.225568	0.68007	0.44256	NA	0.693828	0.0325281	1.36274	0.0162759	0.242867	5.0125	NA	0.163892	0.0099	0.302133	0.292233	4.09502e-11	4.09502e-11	TRUE	TRUE
isoComp_00042982	geneComp_00005553	ENST00000613930.4	ENSG00000131389.17	control	HeLa_FT_RNPS1_KD	SLC6A6	protein_coding	retained_intron	3.74184	3.30809	4.49933	0.225568	0.68007	0.44256	NA	0.0864736	0.100394	0.0917642	0.0409056	0.0515691	-0.117438	NA	0.021425	0.0315333	0.0196333	-0.0119	0.874789	4.09502e-11	NA	TRUE
isoComp_00042983	geneComp_00005553	ENST00000615188.1	ENSG00000131389.17	control	HeLa_FT_RNPS1_KD	SLC6A6	protein_coding	processed_transcript	3.74184	3.30809	4.49933	0.225568	0.68007	0.44256	NA	0.155489	0	0.12013	0	0.0727202	3.70189	NA	0.0436167	0	0.0230667	0.0230667	0.408343	4.09502e-11	NA	TRUE
isoComp_00042985	geneComp_00005553	ENST00000621751.4	ENSG00000131389.17	control	HeLa_FT_RNPS1_KD	SLC6A6	protein_coding	protein_coding	3.74184	3.30809	4.49933	0.225568	0.68007	0.44256	NA	0.22638	0.341163	0.203739	0.0877196	0.0628294	-0.716289	NA	0.0643583	0.103333	0.0464667	-0.0568667	0.440614	4.09502e-11	FALSE	TRUE
isoComp_00042986	geneComp_00005553	ENST00000622176.4	ENSG00000131389.17	control	HeLa_FT_RNPS1_KD	SLC6A6	protein_coding	nonsense_mediated_decay	3.74184	3.30809	4.49933	0.225568	0.68007	0.44256	NA	0.0911208	0.0888465	0.0594848	0.0386957	0.041588	-0.508493	NA	0.0263667	0.0256	0.0156	-0.01	0.891529	4.09502e-11	TRUE	TRUE
isoComp_00042987	geneComp_00005553	ENST00000622186.4	ENSG00000131389.17	control	HeLa_FT_RNPS1_KD	SLC6A6	protein_coding	protein_coding	3.74184	3.30809	4.49933	0.225568	0.68007	0.44256	NA	1.5498	1.7415	1.54784	0.313991	0.777481	-0.169036	NA	0.451483	0.5422	0.3139	-0.2283	0.813932	4.09502e-11	FALSE	TRUE
isoComp_00042988	geneComp_00005553	ENST00000622810.4	ENSG00000131389.17	control	HeLa_FT_RNPS1_KD	SLC6A6	protein_coding	processed_transcript	3.74184	3.30809	4.49933	0.225568	0.68007	0.44256	NA	0.109721	0.0671451	0.170447	0.0398494	0.0915389	1.22593	NA	0.0286	0.0195	0.0361	0.0166	0.917657	4.09502e-11	NA	TRUE
isoComp_00042989	geneComp_00005553	ENST00000649500.1	ENSG00000131389.17	control	HeLa_FT_RNPS1_KD	SLC6A6	protein_coding	nonsense_mediated_decay	3.74184	3.30809	4.49933	0.225568	0.68007	0.44256	NA	0.594711	0.432547	0.698966	0.432547	0.698966	0.679885	NA	0.141208	0.116	0.200933	0.0849333	0.989763	4.09502e-11	TRUE	TRUE
isoComp_00043061	geneComp_00005563	ENST00000393795.7	ENSG00000131470.14	control	HeLa_FT_RNPS1_KD	PSMC3IP	protein_coding	protein_coding	6.06617	7.4903	5.37628	0.462223	0.425994	-0.477661	NA	1.81616	1.99837	2.34067	0.743922	0.856309	0.227042	NA	0.29565	0.266067	0.4164	0.150333	0.787533	0.00212854	FALSE	FALSE
isoComp_00043062	geneComp_00005563	ENST00000587209.5	ENSG00000131470.14	control	HeLa_FT_RNPS1_KD	PSMC3IP	protein_coding	protein_coding	6.06617	7.4903	5.37628	0.462223	0.425994	-0.477661	NA	2.59692	3.90228	1.28419	0.829167	0.652168	-1.59596	NA	0.427025	0.520267	0.260033	-0.260233	0.777248	0.00212854	FALSE	FALSE
isoComp_00043063	geneComp_00005563	ENST00000587268.1	ENSG00000131470.14	control	HeLa_FT_RNPS1_KD	PSMC3IP	protein_coding	retained_intron	6.06617	7.4903	5.37628	0.462223	0.425994	-0.477661	NA	0.48329	0.595214	0.359377	0.11415	0.217043	-0.712352	NA	0.0763167	0.0783667	0.0621	-0.0162667	0.89121	0.00212854	NA	FALSE
isoComp_00043065	geneComp_00005563	ENST00000589505.5	ENSG00000131470.14	control	HeLa_FT_RNPS1_KD	PSMC3IP	protein_coding	retained_intron	6.06617	7.4903	5.37628	0.462223	0.425994	-0.477661	NA	0.429203	0.556394	0.350803	0.00864523	0.0629238	-0.650596	NA	0.0693917	0.075	0.0673333	-0.00766667	0.910832	0.00212854	NA	FALSE
isoComp_00043066	geneComp_00005563	ENST00000590760.5	ENSG00000131470.14	control	HeLa_FT_RNPS1_KD	PSMC3IP	protein_coding	protein_coding	6.06617	7.4903	5.37628	0.462223	0.425994	-0.477661	NA	0.710118	0.412147	1.02335	0.0880741	0.107564	1.29151	NA	0.1265	0.0570333	0.191167	0.134133	0.00212854	0.00212854	FALSE	FALSE
isoComp_00043261	geneComp_00005589	ENST00000254037.6	ENSG00000131732.12	control	HeLa_FT_RNPS1_KD	ZCCHC9	protein_coding	protein_coding	8.0639	8.29995	7.00533	0.627335	0.656961	-0.24433	NA	0.876655	0.527529	1.27284	0.0408157	0.108695	1.25493	NA	0.114583	0.0640667	0.1829	0.118833	0.00043303	0.00043303	FALSE	FALSE
isoComp_00043262	geneComp_00005589	ENST00000380199.9	ENSG00000131732.12	control	HeLa_FT_RNPS1_KD	ZCCHC9	protein_coding	protein_coding	8.0639	8.29995	7.00533	0.627335	0.656961	-0.24433	NA	2.74894	2.72434	2.17763	0.641237	0.417142	-0.321822	NA	0.34125	0.321567	0.327833	0.00626667	1	0.00043303	FALSE	FALSE
isoComp_00043263	geneComp_00005589	ENST00000407610.8	ENSG00000131732.12	control	HeLa_FT_RNPS1_KD	ZCCHC9	protein_coding	protein_coding	8.0639	8.29995	7.00533	0.627335	0.656961	-0.24433	NA	2.74185	3.38347	1.97602	0.256203	0.593662	-0.772878	NA	0.3378	0.416333	0.270933	-0.1454	0.563134	0.00043303	FALSE	FALSE
isoComp_00043265	geneComp_00005589	ENST00000504502.1	ENSG00000131732.12	control	HeLa_FT_RNPS1_KD	ZCCHC9	protein_coding	retained_intron	8.0639	8.29995	7.00533	0.627335	0.656961	-0.24433	NA	0.0880005	0.128355	0	0.128355	0	-3.7903	NA	0.012225	0.0146667	0	-0.0146667	0.886156	0.00043303	NA	FALSE
isoComp_00043266	geneComp_00005589	ENST00000505860.5	ENSG00000131732.12	control	HeLa_FT_RNPS1_KD	ZCCHC9	protein_coding	retained_intron	8.0639	8.29995	7.00533	0.627335	0.656961	-0.24433	NA	0.0916084	0	0.126214	0	0.126214	3.76781	NA	0.011525	0	0.0164	0.0164	0.861113	0.00043303	NA	FALSE
isoComp_00043267	geneComp_00005589	ENST00000506458.5	ENSG00000131732.12	control	HeLa_FT_RNPS1_KD	ZCCHC9	protein_coding	processed_transcript	8.0639	8.29995	7.00533	0.627335	0.656961	-0.24433	NA	0.880131	0.816889	0.860345	0.439416	0.324253	0.073894	NA	0.103075	0.0949333	0.116667	0.0217333	0.910347	0.00043303	NA	FALSE
isoComp_00043268	geneComp_00005589	ENST00000507402.5	ENSG00000131732.12	control	HeLa_FT_RNPS1_KD	ZCCHC9	protein_coding	processed_transcript	8.0639	8.29995	7.00533	0.627335	0.656961	-0.24433	NA	0.406343	0.68115	0.350544	0.386858	0.12432	-0.938824	NA	0.0508417	0.0842667	0.0473333	-0.0369333	0.980706	0.00043303	NA	FALSE
isoComp_00043269	geneComp_00005589	ENST00000510227.1	ENSG00000131732.12	control	HeLa_FT_RNPS1_KD	ZCCHC9	protein_coding	retained_intron	8.0639	8.29995	7.00533	0.627335	0.656961	-0.24433	NA	0.187723	0.0382155	0.241721	0.0382155	0.0905755	2.38426	NA	0.024375	0.0042	0.0379333	0.0337333	0.301868	0.00043303	NA	FALSE
isoComp_00043305	geneComp_00005594	ENST00000254066.10	ENSG00000131759.18	control	HeLa_FT_RNPS1_KD	RARA	protein_coding	protein_coding	4.98185	3.61762	7.69326	0.489435	0.818691	1.08645	NA	1.24329	1.36268	1.27497	0.152131	0.255478	-0.0952682	NA	0.277858	0.3799	0.1654	-0.2145	0.00334983	1.23825e-08	FALSE	FALSE
isoComp_00043306	geneComp_00005594	ENST00000394081.7	ENSG00000131759.18	control	HeLa_FT_RNPS1_KD	RARA	protein_coding	protein_coding	4.98185	3.61762	7.69326	0.489435	0.818691	1.08645	NA	0.319673	0.479082	0.273496	0.13566	0.0384993	-0.78675	NA	0.07225	0.1306	0.0374667	-0.0931333	0.0180495	1.23825e-08	FALSE	FALSE
isoComp_00043307	geneComp_00005594	ENST00000394086.7	ENSG00000131759.18	control	HeLa_FT_RNPS1_KD	RARA	protein_coding	protein_coding	4.98185	3.61762	7.69326	0.489435	0.818691	1.08645	NA	0.798836	0.0330037	1.62061	0.0330037	0.0800171	5.2448	NA	0.145608	0.0121667	0.215	0.202833	1.23825e-08	1.23825e-08	FALSE	FALSE
isoComp_00043308	geneComp_00005594	ENST00000394089.6	ENSG00000131759.18	control	HeLa_FT_RNPS1_KD	RARA	protein_coding	protein_coding	4.98185	3.61762	7.69326	0.489435	0.818691	1.08645	NA	1.93744	1.4391	2.92984	0.30842	0.0655829	1.02058	NA	0.388542	0.388667	0.388367	-0.0003	0.994976	1.23825e-08	FALSE	FALSE
isoComp_00043309	geneComp_00005594	ENST00000420042.1	ENSG00000131759.18	control	HeLa_FT_RNPS1_KD	RARA	protein_coding	processed_transcript	4.98185	3.61762	7.69326	0.489435	0.818691	1.08645	NA	0.0589753	0.105332	0.0996255	0.0396334	0.0612645	-0.0732049	NA	0.0120833	0.0285667	0.0115333	-0.0170333	0.742393	1.23825e-08	NA	FALSE
isoComp_00043310	geneComp_00005594	ENST00000425707.7	ENSG00000131759.18	control	HeLa_FT_RNPS1_KD	RARA	protein_coding	protein_coding	4.98185	3.61762	7.69326	0.489435	0.818691	1.08645	NA	0.0921515	0.057857	0.182624	0.0387665	0.182624	1.50522	NA	0.0168667	0.0193333	0.0205	0.00116667	0.923776	1.23825e-08	FALSE	FALSE
isoComp_00043312	geneComp_00005594	ENST00000577646.5	ENSG00000131759.18	control	HeLa_FT_RNPS1_KD	RARA	protein_coding	protein_coding	4.98185	3.61762	7.69326	0.489435	0.818691	1.08645	NA	0.248796	0	0.709575	0	0.227968	6.16907	NA	0.0377333	0	0.0877667	0.0877667	0.000955064	1.23825e-08	FALSE	FALSE
isoComp_00043313	geneComp_00005594	ENST00000582914.1	ENSG00000131759.18	control	HeLa_FT_RNPS1_KD	RARA	protein_coding	processed_transcript	4.98185	3.61762	7.69326	0.489435	0.818691	1.08645	NA	0.267536	0.140559	0.583479	0.0587726	0.215879	1.97887	NA	0.04635	0.0407667	0.0718333	0.0310667	0.794886	1.23825e-08	NA	FALSE
isoComp_00043376	geneComp_00005604	ENST00000340941.11	ENSG00000131844.16	control	HeLa_FT_RNPS1_KD	MCCC2	protein_coding	protein_coding	16.3765	15.3611	17.1914	0.986012	0.30367	0.162309	NA	10.4301	10.5387	9.33032	0.598227	0.406566	-0.175519	NA	0.639167	0.686733	0.5426	-0.144133	0.00137754	3.56286e-39	FALSE	TRUE
isoComp_00043377	geneComp_00005604	ENST00000505435.3	ENSG00000131844.16	control	HeLa_FT_RNPS1_KD	MCCC2	protein_coding	processed_transcript	16.3765	15.3611	17.1914	0.986012	0.30367	0.162309	NA	0.909653	0.677424	1.15905	0.078398	0.383373	0.766061	NA	0.055075	0.0446667	0.0670667	0.0224	0.822922	3.56286e-39	NA	TRUE
isoComp_00043380	geneComp_00005604	ENST00000509358.6	ENSG00000131844.16	control	HeLa_FT_RNPS1_KD	MCCC2	protein_coding	protein_coding	16.3765	15.3611	17.1914	0.986012	0.30367	0.162309	NA	1.17572	0	3.42072	0	0.166262	8.42237	NA	0.0690417	0	0.199433	0.199433	5.22641e-32	3.56286e-39	FALSE	TRUE
isoComp_00043382	geneComp_00005604	ENST00000510895.6	ENSG00000131844.16	control	HeLa_FT_RNPS1_KD	MCCC2	protein_coding	processed_transcript	16.3765	15.3611	17.1914	0.986012	0.30367	0.162309	NA	0.27508	0.269655	0.15207	0.0722115	0.084702	-0.787036	NA	0.0170333	0.0182333	0.0087	-0.00953333	0.810668	3.56286e-39	NA	TRUE
isoComp_00043383	geneComp_00005604	ENST00000512218.6	ENSG00000131844.16	control	HeLa_FT_RNPS1_KD	MCCC2	protein_coding	nonsense_mediated_decay	16.3765	15.3611	17.1914	0.986012	0.30367	0.162309	NA	1.29028	0	2.98646	0	0.103734	8.22711	NA	0.0761	0	0.174033	0.174033	6.7979e-31	3.56286e-39	TRUE	TRUE
isoComp_00043384	geneComp_00005604	ENST00000629193.2	ENSG00000131844.16	control	HeLa_FT_RNPS1_KD	MCCC2	protein_coding	protein_coding	16.3765	15.3611	17.1914	0.986012	0.30367	0.162309	NA	2.11636	3.68762	0	0.445968	0	-8.53045	NA	0.132775	0.2383	0	-0.2383	3.56286e-39	3.56286e-39	FALSE	TRUE
isoComp_00043389	geneComp_00005606	ENST00000391713.5	ENSG00000131848.9	control	HeLa_FT_RNPS1_KD	ZSCAN5A	protein_coding	protein_coding	2.53839	1.91937	2.17606	0.23726	0.384648	0.180198	NA	0.155245	0.179502	0.15917	0.0304653	0.0564543	-0.163744	NA	0.0700417	0.0996	0.0829	-0.0167	0.909851	0.0256503	FALSE	FALSE
isoComp_00043390	geneComp_00005606	ENST00000585670.5	ENSG00000131848.9	control	HeLa_FT_RNPS1_KD	ZSCAN5A	protein_coding	processed_transcript	2.53839	1.91937	2.17606	0.23726	0.384648	0.180198	NA	0.469891	0.250708	0.385628	0.127718	0.385628	0.60171	NA	0.159667	0.119267	0.133467	0.0142	0.874911	0.0256503	NA	FALSE
isoComp_00043391	geneComp_00005606	ENST00000586031.1	ENSG00000131848.9	control	HeLa_FT_RNPS1_KD	ZSCAN5A	protein_coding	processed_transcript	2.53839	1.91937	2.17606	0.23726	0.384648	0.180198	NA	0.0738636	0	0.0167701	0	0.0167701	1.42062	NA	0.023875	0	0.0106667	0.0106667	0.932123	0.0256503	NA	FALSE
isoComp_00043392	geneComp_00005606	ENST00000587075.1	ENSG00000131848.9	control	HeLa_FT_RNPS1_KD	ZSCAN5A	protein_coding	processed_transcript	2.53839	1.91937	2.17606	0.23726	0.384648	0.180198	NA	0.124052	0.171711	0.0331822	0.0345714	0.0331822	-2.07314	NA	0.0545417	0.0887333	0.0211333	-0.0676	0.242476	0.0256503	NA	FALSE
isoComp_00043393	geneComp_00005606	ENST00000587492.5	ENSG00000131848.9	control	HeLa_FT_RNPS1_KD	ZSCAN5A	protein_coding	protein_coding	2.53839	1.91937	2.17606	0.23726	0.384648	0.180198	NA	0.265828	0.136137	0.217432	0.0920526	0.0719619	0.638114	NA	0.103358	0.0770333	0.0951	0.0180667	0.878732	0.0256503	FALSE	FALSE
isoComp_00043394	geneComp_00005606	ENST00000587614.1	ENSG00000131848.9	control	HeLa_FT_RNPS1_KD	ZSCAN5A	protein_coding	processed_transcript	2.53839	1.91937	2.17606	0.23726	0.384648	0.180198	NA	0.0961915	0.103278	0.134641	0.0736402	0.109365	0.352606	NA	0.0438333	0.0484667	0.0830667	0.0346	1	0.0256503	NA	FALSE
isoComp_00043395	geneComp_00005606	ENST00000588442.5	ENSG00000131848.9	control	HeLa_FT_RNPS1_KD	ZSCAN5A	protein_coding	protein_coding	2.53839	1.91937	2.17606	0.23726	0.384648	0.180198	NA	0.162962	0.103684	0	0.0518727	0	-3.50696	NA	0.0540167	0.0501333	0	-0.0501333	0.265852	0.0256503	FALSE	FALSE
isoComp_00043396	geneComp_00005606	ENST00000588955.5	ENSG00000131848.9	control	HeLa_FT_RNPS1_KD	ZSCAN5A	protein_coding	protein_coding	2.53839	1.91937	2.17606	0.23726	0.384648	0.180198	NA	0.028982	0	0.0855082	0	0.0855082	3.25562	NA	0.014325	0	0.0413333	0.0413333	0.883232	0.0256503	FALSE	FALSE
isoComp_00043397	geneComp_00005606	ENST00000589279.5	ENSG00000131848.9	control	HeLa_FT_RNPS1_KD	ZSCAN5A	protein_coding	processed_transcript	2.53839	1.91937	2.17606	0.23726	0.384648	0.180198	NA	0.0293019	0	0	0	0	0	NA	0.0134167	0	0	0	NA	0.0256503	NA	FALSE
isoComp_00043398	geneComp_00005606	ENST00000590675.1	ENSG00000131848.9	control	HeLa_FT_RNPS1_KD	ZSCAN5A	protein_coding	processed_transcript	2.53839	1.91937	2.17606	0.23726	0.384648	0.180198	NA	0.0613785	0.0384286	0.0389163	0.0384286	0.0389163	0.0144556	NA	0.0247917	0.0208	0.0188333	-0.00196667	0.998915	0.0256503	NA	FALSE
isoComp_00043399	geneComp_00005606	ENST00000591078.5	ENSG00000131848.9	control	HeLa_FT_RNPS1_KD	ZSCAN5A	protein_coding	processed_transcript	2.53839	1.91937	2.17606	0.23726	0.384648	0.180198	NA	0.215946	0.31483	0.0403247	0.159032	0.0403247	-2.69034	NA	0.0773167	0.171167	0.0195	-0.151667	0.619867	0.0256503	NA	FALSE
isoComp_00043400	geneComp_00005606	ENST00000592101.1	ENSG00000131848.9	control	HeLa_FT_RNPS1_KD	ZSCAN5A	protein_coding	retained_intron	2.53839	1.91937	2.17606	0.23726	0.384648	0.180198	NA	0.0278132	0.0359641	0.0193498	0.0199352	0.0193498	-0.647156	NA	0.01275	0.0167667	0.00936667	-0.0074	0.844285	0.0256503	NA	FALSE
isoComp_00043401	geneComp_00005606	ENST00000592355.5	ENSG00000131848.9	control	HeLa_FT_RNPS1_KD	ZSCAN5A	protein_coding	protein_coding	2.53839	1.91937	2.17606	0.23726	0.384648	0.180198	NA	0.469213	0.204383	0.691194	0.0684103	0.0576248	1.70962	NA	0.198267	0.1016	0.3287	0.2271	0.0256503	0.0256503	FALSE	FALSE
isoComp_00043402	geneComp_00005606	ENST00000592509.5	ENSG00000131848.9	control	HeLa_FT_RNPS1_KD	ZSCAN5A	protein_coding	protein_coding	2.53839	1.91937	2.17606	0.23726	0.384648	0.180198	NA	0.144487	0.0967102	0.116068	0.0539454	0.0655179	0.240502	NA	0.0555	0.0588333	0.0505333	-0.0083	0.997052	0.0256503	FALSE	FALSE
isoComp_00043403	geneComp_00005606	ENST00000592679.5	ENSG00000131848.9	control	HeLa_FT_RNPS1_KD	ZSCAN5A	protein_coding	protein_coding	2.53839	1.91937	2.17606	0.23726	0.384648	0.180198	NA	0.200266	0.284039	0.237874	0.0381668	0.0668141	-0.2464	NA	0.0890167	0.147533	0.105367	-0.0421667	0.878035	0.0256503	FALSE	FALSE
isoComp_00043928	geneComp_00005677	ENST00000254799.11	ENSG00000132463.14	control	HeLa_FT_RNPS1_KD	GRSF1	protein_coding	protein_coding	19.2361	30.4663	9.1264	0.617351	0.603827	-1.73799	NA	1.08077	1.61555	0.49722	0.139135	0.0279495	-1.68024	NA	0.058175	0.0531333	0.0551	0.00196667	0.995915	0.00729601	FALSE	FALSE
isoComp_00043929	geneComp_00005677	ENST00000499044.6	ENSG00000132463.14	control	HeLa_FT_RNPS1_KD	GRSF1	protein_coding	protein_coding	19.2361	30.4663	9.1264	0.617351	0.603827	-1.73799	NA	0.703422	1.20482	0.466766	0.348939	0.399665	-1.34939	NA	0.0417417	0.0398333	0.0574	0.0175667	0.915852	0.00729601	FALSE	FALSE
isoComp_00043930	geneComp_00005677	ENST00000502323.5	ENSG00000132463.14	control	HeLa_FT_RNPS1_KD	GRSF1	protein_coding	protein_coding	19.2361	30.4663	9.1264	0.617351	0.603827	-1.73799	NA	2.48412	7.11737	0.627102	1.42839	0.364723	-3.48377	NA	0.117967	0.232033	0.0706333	-0.1614	0.404733	0.00729601	FALSE	FALSE
isoComp_00043931	geneComp_00005677	ENST00000505068.5	ENSG00000132463.14	control	HeLa_FT_RNPS1_KD	GRSF1	protein_coding	retained_intron	19.2361	30.4663	9.1264	0.617351	0.603827	-1.73799	NA	4.25288	5.51542	3.40421	0.793222	0.0961486	-0.694532	NA	0.277608	0.180833	0.377933	0.1971	0.00729601	0.00729601	NA	FALSE
isoComp_00043932	geneComp_00005677	ENST00000506453.1	ENSG00000132463.14	control	HeLa_FT_RNPS1_KD	GRSF1	protein_coding	nonsense_mediated_decay	19.2361	30.4663	9.1264	0.617351	0.603827	-1.73799	NA	0.354255	0.263827	0	0.263827	0	-4.77519	NA	0.014575	0.00883333	0	-0.00883333	0.999381	0.00729601	TRUE	FALSE
isoComp_00043933	geneComp_00005677	ENST00000514161.5	ENSG00000132463.14	control	HeLa_FT_RNPS1_KD	GRSF1	protein_coding	protein_coding	19.2361	30.4663	9.1264	0.617351	0.603827	-1.73799	NA	0.781706	0.483732	1.05962	0.281177	0.63654	1.1153	NA	0.0522167	0.0162	0.114267	0.0980667	0.807168	0.00729601	FALSE	FALSE
isoComp_00043934	geneComp_00005677	ENST00000545193.5	ENSG00000132463.14	control	HeLa_FT_RNPS1_KD	GRSF1	protein_coding	protein_coding	19.2361	30.4663	9.1264	0.617351	0.603827	-1.73799	NA	9.57898	14.2656	3.07148	0.562614	1.0234	-2.21185	NA	0.4377	0.469067	0.3247	-0.144367	0.677011	0.00729601	FALSE	FALSE
isoComp_00043977	geneComp_00005683	ENST00000586217.1	ENSG00000132478.10	control	HeLa_FT_RNPS1_KD	UNK	protein_coding	nonsense_mediated_decay	7.00356	7.82756	5.11956	0.272206	0.337475	-0.61157	NA	0.123869	0.182503	0.199199	0.182503	0.0289875	0.119999	NA	0.0204	0.0221667	0.04	0.0178333	0.683906	1.76963e-07	TRUE	TRUE
isoComp_00043978	geneComp_00005683	ENST00000586527.1	ENSG00000132478.10	control	HeLa_FT_RNPS1_KD	UNK	protein_coding	nonsense_mediated_decay	7.00356	7.82756	5.11956	0.272206	0.337475	-0.61157	NA	3.55033	4.46917	1.37717	0.220931	0.127001	-1.69109	NA	0.475142	0.570367	0.270933	-0.299433	1.76963e-07	1.76963e-07	TRUE	TRUE
isoComp_00043980	geneComp_00005683	ENST00000587501.1	ENSG00000132478.10	control	HeLa_FT_RNPS1_KD	UNK	protein_coding	nonsense_mediated_decay	7.00356	7.82756	5.11956	0.272206	0.337475	-0.61157	NA	0.1887	0.0962707	0.175327	0.0516068	0.175327	0.802331	NA	0.0271667	0.0122333	0.0335	0.0212667	0.998817	1.76963e-07	TRUE	TRUE
isoComp_00043981	geneComp_00005683	ENST00000589666.6	ENSG00000132478.10	control	HeLa_FT_RNPS1_KD	UNK	protein_coding	protein_coding	7.00356	7.82756	5.11956	0.272206	0.337475	-0.61157	NA	1.94578	2.08995	2.0961	0.198245	0.199089	0.00422348	NA	0.295042	0.269333	0.409667	0.140333	0.208425	1.76963e-07	FALSE	TRUE
isoComp_00043982	geneComp_00005683	ENST00000589790.1	ENSG00000132478.10	control	HeLa_FT_RNPS1_KD	UNK	protein_coding	retained_intron	7.00356	7.82756	5.11956	0.272206	0.337475	-0.61157	NA	0.398561	0.294573	0.386835	0.0640128	0.193938	0.381752	NA	0.0603	0.0372667	0.0717667	0.0345	0.815674	1.76963e-07	NA	TRUE
isoComp_00043983	geneComp_00005683	ENST00000592074.1	ENSG00000132478.10	control	HeLa_FT_RNPS1_KD	UNK	protein_coding	retained_intron	7.00356	7.82756	5.11956	0.272206	0.337475	-0.61157	NA	0.414451	0.411272	0.121684	0.0920794	0.0748587	-1.67767	NA	0.0580167	0.0526333	0.0259667	-0.0266667	0.721772	1.76963e-07	NA	TRUE
isoComp_00043984	geneComp_00005683	ENST00000592629.1	ENSG00000132478.10	control	HeLa_FT_RNPS1_KD	UNK	protein_coding	nonsense_mediated_decay	7.00356	7.82756	5.11956	0.272206	0.337475	-0.61157	NA	0.376437	0.262073	0.763243	0.0432971	0.146682	1.50693	NA	0.06325	0.0333	0.1481	0.1148	0.000719937	1.76963e-07	TRUE	TRUE
isoComp_00044174	geneComp_00005711	ENST00000254977.7	ENSG00000132640.15	control	HeLa_FT_RNPS1_KD	BTBD3	protein_coding	protein_coding	23.7709	19.5702	24.3583	3.52654	0.316791	0.31561	NA	7.80994	9.08664	5.79533	1.604	0.632075	-0.647957	NA	0.334167	0.465133	0.237533	-0.2276	6.65223e-07	6.65223e-07	FALSE	FALSE
isoComp_00044175	geneComp_00005711	ENST00000378226.7	ENSG00000132640.15	control	HeLa_FT_RNPS1_KD	BTBD3	protein_coding	protein_coding	23.7709	19.5702	24.3583	3.52654	0.316791	0.31561	NA	3.16894	2.13334	3.75996	0.718936	0.84718	0.814687	NA	0.131483	0.1018	0.153533	0.0517333	0.745675	6.65223e-07	FALSE	FALSE
isoComp_00044176	geneComp_00005711	ENST00000399006.6	ENSG00000132640.15	control	HeLa_FT_RNPS1_KD	BTBD3	protein_coding	protein_coding	23.7709	19.5702	24.3583	3.52654	0.316791	0.31561	NA	2.02645	2.22426	1.51329	1.1607	0.104443	-0.552608	NA	0.0825	0.0962667	0.0621333	-0.0341333	1	6.65223e-07	FALSE	FALSE
isoComp_00044177	geneComp_00005711	ENST00000405977.5	ENSG00000132640.15	control	HeLa_FT_RNPS1_KD	BTBD3	protein_coding	protein_coding	23.7709	19.5702	24.3583	3.52654	0.316791	0.31561	NA	1.84396	0.858114	1.82673	0.274046	0.527798	1.08118	NA	0.0758417	0.0490333	0.0755667	0.0265333	0.84129	6.65223e-07	FALSE	FALSE
isoComp_00044178	geneComp_00005711	ENST00000430557.1	ENSG00000132640.15	control	HeLa_FT_RNPS1_KD	BTBD3	protein_coding	protein_coding	23.7709	19.5702	24.3583	3.52654	0.316791	0.31561	NA	1.25114	0.882708	1.22962	0.252871	0.25378	0.473638	NA	0.0516167	0.0434	0.0507333	0.00733333	0.942004	6.65223e-07	FALSE	FALSE
isoComp_00044179	geneComp_00005711	ENST00000449299.5	ENSG00000132640.15	control	HeLa_FT_RNPS1_KD	BTBD3	protein_coding	nonsense_mediated_decay	23.7709	19.5702	24.3583	3.52654	0.316791	0.31561	NA	0.739276	0.3445	1.2555	0.0413321	0.0397374	1.83585	NA	0.0307083	0.0194667	0.0516	0.0321333	0.00604155	6.65223e-07	TRUE	FALSE
isoComp_00044180	geneComp_00005711	ENST00000450368.1	ENSG00000132640.15	control	HeLa_FT_RNPS1_KD	BTBD3	protein_coding	protein_coding	23.7709	19.5702	24.3583	3.52654	0.316791	0.31561	NA	0.489503	0.409465	1.08887	0.281432	0.474703	1.3894	NA	0.0227917	0.0293	0.0442333	0.0149333	0.864389	6.65223e-07	FALSE	FALSE
isoComp_00044183	geneComp_00005711	ENST00000473416.1	ENSG00000132640.15	control	HeLa_FT_RNPS1_KD	BTBD3	protein_coding	processed_transcript	23.7709	19.5702	24.3583	3.52654	0.316791	0.31561	NA	0.476612	0.539723	0.081605	0.14762	0.0408088	-2.58521	NA	0.0211	0.0314	0.00333333	-0.0280667	0.101382	6.65223e-07	NA	FALSE
isoComp_00044184	geneComp_00005711	ENST00000488503.5	ENSG00000132640.15	control	HeLa_FT_RNPS1_KD	BTBD3	protein_coding	processed_transcript	23.7709	19.5702	24.3583	3.52654	0.316791	0.31561	NA	0.674007	0.54627	0.588712	0.177375	0.308919	0.106075	NA	0.027625	0.0264667	0.0238333	-0.00263333	0.913109	6.65223e-07	NA	FALSE
isoComp_00044185	geneComp_00005711	ENST00000618296.4	ENSG00000132640.15	control	HeLa_FT_RNPS1_KD	BTBD3	protein_coding	protein_coding	23.7709	19.5702	24.3583	3.52654	0.316791	0.31561	NA	3.6417	0.560921	5.57892	0.296078	0.536759	3.29121	NA	0.145875	0.0325667	0.229267	0.1967	0.12991	6.65223e-07	FALSE	FALSE
isoComp_00044186	geneComp_00005711	ENST00000618918.4	ENSG00000132640.15	control	HeLa_FT_RNPS1_KD	BTBD3	protein_coding	protein_coding	23.7709	19.5702	24.3583	3.52654	0.316791	0.31561	NA	1.54855	1.95239	1.3725	0.289451	0.690707	-0.505333	NA	0.0717833	0.1027	0.057	-0.0457	0.830335	6.65223e-07	FALSE	FALSE
isoComp_00044553	geneComp_00005771	ENST00000367184.2	ENSG00000133056.13	control	HeLa_FT_RNPS1_KD	PIK3C2B	protein_coding	protein_coding	10.681	6.23049	15.6541	0.517739	1.27291	1.32773	NA	0.165088	0.0641522	0.232159	0.0183567	0.0821353	1.70739	NA	0.0132667	0.00996667	0.0143	0.00433333	0.969353	0.0132977	FALSE	FALSE
isoComp_00044554	geneComp_00005771	ENST00000367187.7	ENSG00000133056.13	control	HeLa_FT_RNPS1_KD	PIK3C2B	protein_coding	protein_coding	10.681	6.23049	15.6541	0.517739	1.27291	1.32773	NA	3.52019	2.57484	4.07971	0.247275	0.574306	0.661925	NA	0.353125	0.4132	0.258767	-0.154433	0.0239619	0.0132977	FALSE	FALSE
isoComp_00044555	geneComp_00005771	ENST00000415899.1	ENSG00000133056.13	control	HeLa_FT_RNPS1_KD	PIK3C2B	protein_coding	protein_coding	10.681	6.23049	15.6541	0.517739	1.27291	1.32773	NA	3.87853	2.36349	5.81749	0.131004	0.42124	1.29587	NA	0.369692	0.381033	0.3722	-0.00883333	0.979293	0.0132977	FALSE	FALSE
isoComp_00044556	geneComp_00005771	ENST00000424712.6	ENSG00000133056.13	control	HeLa_FT_RNPS1_KD	PIK3C2B	protein_coding	protein_coding	10.681	6.23049	15.6541	0.517739	1.27291	1.32773	NA	1.2521	0.367789	2.84156	0.11239	0.315756	2.9161	NA	0.095375	0.0576667	0.184167	0.1265	0.0132977	0.0132977	FALSE	FALSE
isoComp_00044557	geneComp_00005771	ENST00000429009.1	ENSG00000133056.13	control	HeLa_FT_RNPS1_KD	PIK3C2B	protein_coding	protein_coding	10.681	6.23049	15.6541	0.517739	1.27291	1.32773	NA	0.298502	0.158678	0.382029	0.091307	0.027551	1.21668	NA	0.026325	0.0244333	0.0246667	0.000233333	0.99646	0.0132977	FALSE	FALSE
isoComp_00044558	geneComp_00005771	ENST00000462752.1	ENSG00000133056.13	control	HeLa_FT_RNPS1_KD	PIK3C2B	protein_coding	processed_transcript	10.681	6.23049	15.6541	0.517739	1.27291	1.32773	NA	0.31086	0.156419	0.508635	0.0565161	0.0951228	1.6399	NA	0.0264583	0.0244333	0.0327333	0.0083	0.899261	0.0132977	NA	FALSE
isoComp_00044559	geneComp_00005771	ENST00000479079.1	ENSG00000133056.13	control	HeLa_FT_RNPS1_KD	PIK3C2B	protein_coding	processed_transcript	10.681	6.23049	15.6541	0.517739	1.27291	1.32773	NA	0.756796	0.275273	0.990642	0.144283	0.146938	1.81051	NA	0.0686667	0.0424667	0.0626	0.0201333	0.86479	0.0132977	NA	FALSE
isoComp_00044560	geneComp_00005771	ENST00000496872.1	ENSG00000133056.13	control	HeLa_FT_RNPS1_KD	PIK3C2B	protein_coding	processed_transcript	10.681	6.23049	15.6541	0.517739	1.27291	1.32773	NA	0.498988	0.269856	0.801913	0.111101	0.149916	1.53664	NA	0.0471167	0.0468	0.0504667	0.00366667	0.937252	0.0132977	NA	FALSE
isoComp_00044581	geneComp_00005779	ENST00000455146.8	ENSG00000133103.17	control	HeLa_FT_RNPS1_KD	COG6	protein_coding	protein_coding	2.24354	2.19731	1.79704	0.243959	0.311594	-0.288656	NA	1.67635	1.90655	1.19957	0.290738	0.134136	-0.664015	NA	0.750258	0.859433	0.683133	-0.1763	0.0297836	0.0297836	FALSE	FALSE
isoComp_00044582	geneComp_00005779	ENST00000460701.1	ENSG00000133103.17	control	HeLa_FT_RNPS1_KD	COG6	protein_coding	processed_transcript	2.24354	2.19731	1.79704	0.243959	0.311594	-0.288656	NA	0.0567802	0.0510967	0.0575514	0.0510967	0.0575514	0.14489	NA	0.024125	0.0285667	0.0247333	-0.00383333	0.986959	0.0297836	NA	FALSE
isoComp_00044583	geneComp_00005779	ENST00000465775.1	ENSG00000133103.17	control	HeLa_FT_RNPS1_KD	COG6	protein_coding	processed_transcript	2.24354	2.19731	1.79704	0.243959	0.311594	-0.288656	NA	0.254206	0.0393553	0.260873	0.0393553	0.0792808	2.45634	NA	0.110242	0.0149333	0.141333	0.1264	0.0788088	0.0297836	NA	FALSE
isoComp_00044585	geneComp_00005779	ENST00000537156.1	ENSG00000133103.17	control	HeLa_FT_RNPS1_KD	COG6	protein_coding	processed_transcript	2.24354	2.19731	1.79704	0.243959	0.311594	-0.288656	NA	0.125566	0	0.191691	0	0.108555	4.33408	NA	0.0573	0	0.106967	0.106967	0.218522	0.0297836	NA	FALSE
isoComp_00044586	geneComp_00005779	ENST00000542266.5	ENSG00000133103.17	control	HeLa_FT_RNPS1_KD	COG6	protein_coding	nonsense_mediated_decay	2.24354	2.19731	1.79704	0.243959	0.311594	-0.288656	NA	0.0467646	0.112879	0.025626	0.0777599	0.025626	-1.78623	NA	0.0221167	0.0499667	0.0141333	-0.0358333	0.704629	0.0297836	TRUE	FALSE
isoComp_00044588	geneComp_00005779	ENST00000630730.1	ENSG00000133103.17	control	HeLa_FT_RNPS1_KD	COG6	protein_coding	protein_coding	2.24354	2.19731	1.79704	0.243959	0.311594	-0.288656	NA	0.0398876	0	0	0	0	0	NA	0.0137917	0	0	0	NA	0.0297836	FALSE	FALSE
isoComp_00044741	geneComp_00005802	ENST00000265140.10	ENSG00000133302.13	control	HeLa_FT_RNPS1_KD	SLF1	protein_coding	protein_coding	26.5298	34.6079	19.667	3.9503	1.47299	-0.815009	NA	18.7048	26.0362	12.5976	3.04481	1.3141	-1.04677	NA	0.697517	0.752067	0.637533	-0.114533	0.00727199	0.00727199	FALSE	FALSE
isoComp_00044742	geneComp_00005802	ENST00000450932.2	ENSG00000133302.13	control	HeLa_FT_RNPS1_KD	SLF1	protein_coding	retained_intron	26.5298	34.6079	19.667	3.9503	1.47299	-0.815009	NA	4.55874	4.50666	4.76585	1.4994	0.43736	0.0805027	NA	0.177433	0.123867	0.244667	0.1208	0.265474	0.00727199	NA	FALSE
isoComp_00044744	geneComp_00005802	ENST00000475916.1	ENSG00000133302.13	control	HeLa_FT_RNPS1_KD	SLF1	protein_coding	retained_intron	26.5298	34.6079	19.667	3.9503	1.47299	-0.815009	NA	0.794493	1.02637	0.536751	0.13972	0.0567749	-0.922584	NA	0.0304083	0.0309	0.0274667	-0.00343333	0.982974	0.00727199	NA	FALSE
isoComp_00044745	geneComp_00005802	ENST00000493934.1	ENSG00000133302.13	control	HeLa_FT_RNPS1_KD	SLF1	protein_coding	processed_transcript	26.5298	34.6079	19.667	3.9503	1.47299	-0.815009	NA	0.469915	0.49391	0.461212	0.0751655	0.076881	-0.0967905	NA	0.0182333	0.0150667	0.0231333	0.00806667	0.69495	0.00727199	NA	FALSE
isoComp_00044746	geneComp_00005802	ENST00000504099.5	ENSG00000133302.13	control	HeLa_FT_RNPS1_KD	SLF1	protein_coding	protein_coding	26.5298	34.6079	19.667	3.9503	1.47299	-0.815009	NA	0.297836	0.182854	0.211106	0.135871	0.0315419	0.197226	NA	0.0116	0.00476667	0.0109333	0.00616667	0.660967	0.00727199	FALSE	FALSE
isoComp_00044747	geneComp_00005802	ENST00000508130.5	ENSG00000133302.13	control	HeLa_FT_RNPS1_KD	SLF1	protein_coding	nonsense_mediated_decay	26.5298	34.6079	19.667	3.9503	1.47299	-0.815009	NA	1.44923	2.02918	0.818696	0.486519	0.414384	-1.29908	NA	0.0550083	0.0628667	0.0428333	-0.0200333	0.880415	0.00727199	TRUE	FALSE
isoComp_00044929	geneComp_00005826	ENST00000256001.13	ENSG00000133627.18	control	HeLa_FT_RNPS1_KD	ACTR3B	protein_coding	protein_coding	3.41408	3.87889	2.98827	0.15806	0.160626	-0.375228	NA	1.27463	0.819707	1.64894	0.0577541	0.200527	0.999592	NA	0.389558	0.2108	0.5495	0.3387	2.6732e-05	3.4695e-07	FALSE	FALSE
isoComp_00044930	geneComp_00005826	ENST00000377776.7	ENSG00000133627.18	control	HeLa_FT_RNPS1_KD	ACTR3B	protein_coding	protein_coding	3.41408	3.87889	2.98827	0.15806	0.160626	-0.375228	NA	0.65542	0.833375	0.444234	0.186285	0.228543	-0.89274	NA	0.188675	0.211667	0.146367	-0.0653	0.868922	3.4695e-07	FALSE	FALSE
isoComp_00044931	geneComp_00005826	ENST00000397282.2	ENSG00000133627.18	control	HeLa_FT_RNPS1_KD	ACTR3B	protein_coding	protein_coding	3.41408	3.87889	2.98827	0.15806	0.160626	-0.375228	NA	0.855502	1.07477	0.793698	0.0208777	0.168322	-0.432661	NA	0.249808	0.2777	0.2714	-0.0063	0.986151	3.4695e-07	FALSE	FALSE
isoComp_00044932	geneComp_00005826	ENST00000479402.1	ENSG00000133627.18	control	HeLa_FT_RNPS1_KD	ACTR3B	protein_coding	retained_intron	3.41408	3.87889	2.98827	0.15806	0.160626	-0.375228	NA	0.0924229	0.104162	0.0528803	0.024925	0.0241572	-0.860406	NA	0.0275667	0.0274333	0.018	-0.00943333	0.874758	3.4695e-07	NA	FALSE
isoComp_00044933	geneComp_00005826	ENST00000488782.1	ENSG00000133627.18	control	HeLa_FT_RNPS1_KD	ACTR3B	protein_coding	processed_transcript	3.41408	3.87889	2.98827	0.15806	0.160626	-0.375228	NA	0.536112	1.04688	0.0485154	0.0759527	0.0485154	-4.17485	NA	0.144392	0.272433	0.0147333	-0.2577	3.4695e-07	3.4695e-07	NA	FALSE
isoComp_00045120	geneComp_00005848	ENST00000414835.7	ENSG00000133835.16	control	HeLa_FT_RNPS1_KD	HSD17B4	protein_coding	protein_coding	14.2565	13.9611	12.3993	2.4893	0.707105	-0.171017	NA	0.211398	0.130961	0.317192	0.0661493	0.16615	1.21484	NA	0.015125	0.0093	0.0254333	0.0161333	0.857782	1.47275e-11	FALSE	FALSE
isoComp_00045123	geneComp_00005848	ENST00000503310.1	ENSG00000133835.16	control	HeLa_FT_RNPS1_KD	HSD17B4	protein_coding	retained_intron	14.2565	13.9611	12.3993	2.4893	0.707105	-0.171017	NA	0.269511	0.165244	0.268346	0.0411933	0.0279235	0.667514	NA	0.0194833	0.014	0.0217333	0.00773333	0.781103	1.47275e-11	NA	FALSE
isoComp_00045127	geneComp_00005848	ENST00000510025.6	ENSG00000133835.16	control	HeLa_FT_RNPS1_KD	HSD17B4	protein_coding	protein_coding	14.2565	13.9611	12.3993	2.4893	0.707105	-0.171017	NA	10.3468	10.8701	8.25729	1.51872	0.566373	-0.396211	NA	0.731992	0.798433	0.6712	-0.127233	0.511207	1.47275e-11	FALSE	FALSE
isoComp_00045128	geneComp_00005848	ENST00000511186.5	ENSG00000133835.16	control	HeLa_FT_RNPS1_KD	HSD17B4	protein_coding	retained_intron	14.2565	13.9611	12.3993	2.4893	0.707105	-0.171017	NA	0.769037	0.696818	0.448659	0.292225	0.162809	-0.623917	NA	0.051575	0.0443667	0.0349	-0.00946667	0.935092	1.47275e-11	NA	FALSE
isoComp_00045132	geneComp_00005848	ENST00000518349.5	ENSG00000133835.16	control	HeLa_FT_RNPS1_KD	HSD17B4	protein_coding	processed_transcript	14.2565	13.9611	12.3993	2.4893	0.707105	-0.171017	NA	0.824491	0	1.74711	0	0.366162	7.45706	NA	0.060775	0	0.142967	0.142967	1.47275e-11	1.47275e-11	NA	FALSE
isoComp_00045133	geneComp_00005848	ENST00000520244.5	ENSG00000133835.16	control	HeLa_FT_RNPS1_KD	HSD17B4	protein_coding	processed_transcript	14.2565	13.9611	12.3993	2.4893	0.707105	-0.171017	NA	0.727205	0.886357	0.430295	0.886357	0.430295	-1.0256	NA	0.04495	0.0521333	0.0316333	-0.0205	1	1.47275e-11	NA	FALSE
isoComp_00045136	geneComp_00005848	ENST00000644146.1	ENSG00000133835.16	control	HeLa_FT_RNPS1_KD	HSD17B4	protein_coding	nonsense_mediated_decay	14.2565	13.9611	12.3993	2.4893	0.707105	-0.171017	NA	0.448297	0.331057	0.253841	0.0852674	0.0531896	-0.370342	NA	0.0304833	0.023	0.0201	-0.0029	0.972193	1.47275e-11	TRUE	FALSE
isoComp_00045177	geneComp_00005854	ENST00000315422.9	ENSG00000133895.15	control	HeLa_FT_RNPS1_KD	MEN1	protein_coding	protein_coding	2.85915	3.00947	2.42636	0.19671	0.261402	-0.309566	NA	0.18459	0.10056	0.0985441	0.10056	0.0985441	-0.0265507	NA	0.0658917	0.03	0.0480333	0.0180333	0.997052	1.63171e-06	FALSE	FALSE
isoComp_00045179	geneComp_00005854	ENST00000377316.6	ENSG00000133895.15	control	HeLa_FT_RNPS1_KD	MEN1	protein_coding	protein_coding	2.85915	3.00947	2.42636	0.19671	0.261402	-0.309566	NA	0.0652214	0.0576639	0.080207	0.0576639	0.0621314	0.414854	NA	0.0240333	0.0216	0.0292333	0.00763333	0.91299	1.63171e-06	FALSE	FALSE
isoComp_00045180	geneComp_00005854	ENST00000377321.5	ENSG00000133895.15	control	HeLa_FT_RNPS1_KD	MEN1	protein_coding	protein_coding	2.85915	3.00947	2.42636	0.19671	0.261402	-0.309566	NA	0.0459942	0	0	0	0	0	NA	0.0131167	0	0	0	NA	1.63171e-06	FALSE	FALSE
isoComp_00045181	geneComp_00005854	ENST00000377326.7	ENSG00000133895.15	control	HeLa_FT_RNPS1_KD	MEN1	protein_coding	protein_coding	2.85915	3.00947	2.42636	0.19671	0.261402	-0.309566	NA	0.0477357	0.0907789	0.0222202	0.0458019	0.0222202	-1.64516	NA	0.0152917	0.0287667	0.00966667	-0.0191	0.871311	1.63171e-06	FALSE	FALSE
isoComp_00045182	geneComp_00005854	ENST00000394374.6	ENSG00000133895.15	control	HeLa_FT_RNPS1_KD	MEN1	protein_coding	protein_coding	2.85915	3.00947	2.42636	0.19671	0.261402	-0.309566	NA	0.0709851	0.0587879	0.169705	0.0458701	0.0869499	1.3854	NA	0.0253917	0.0199333	0.0648667	0.0449333	0.79308	1.63171e-06	FALSE	FALSE
isoComp_00045183	geneComp_00005854	ENST00000413626.1	ENSG00000133895.15	control	HeLa_FT_RNPS1_KD	MEN1	protein_coding	protein_coding	2.85915	3.00947	2.42636	0.19671	0.261402	-0.309566	NA	0.488812	0.248651	0.220878	0.140716	0.220878	-0.163875	NA	0.163292	0.0863	0.0754	-0.0109	0.885126	1.63171e-06	FALSE	FALSE
isoComp_00045184	geneComp_00005854	ENST00000440873.6	ENSG00000133895.15	control	HeLa_FT_RNPS1_KD	MEN1	protein_coding	protein_coding	2.85915	3.00947	2.42636	0.19671	0.261402	-0.309566	NA	0.457258	0.851642	0	0.164543	0	-6.42902	NA	0.149733	0.285467	0	-0.285467	1.63171e-06	1.63171e-06	FALSE	FALSE
isoComp_00045185	geneComp_00005854	ENST00000450708.6	ENSG00000133895.15	control	HeLa_FT_RNPS1_KD	MEN1	protein_coding	protein_coding	2.85915	3.00947	2.42636	0.19671	0.261402	-0.309566	NA	0.918861	1.31882	0.948786	0.126396	0.0938308	-0.470866	NA	0.331458	0.4374	0.404767	-0.0326333	0.90228	1.63171e-06	FALSE	FALSE
isoComp_00045186	geneComp_00005854	ENST00000478548.2	ENSG00000133895.15	control	HeLa_FT_RNPS1_KD	MEN1	protein_coding	retained_intron	2.85915	3.00947	2.42636	0.19671	0.261402	-0.309566	NA	0.184061	0.0263952	0.385471	0.0181108	0.109646	3.44175	NA	0.0705583	0.00856667	0.1611	0.152533	0.00212446	1.63171e-06	NA	FALSE
isoComp_00045187	geneComp_00005854	ENST00000671939.1	ENSG00000133895.15	control	HeLa_FT_RNPS1_KD	MEN1	protein_coding	retained_intron	2.85915	3.00947	2.42636	0.19671	0.261402	-0.309566	NA	0.207004	0.0537281	0.309968	0.0268714	0.0844451	2.32792	NA	0.076275	0.0169333	0.127867	0.110933	0.0533349	1.63171e-06	NA	FALSE
isoComp_00045188	geneComp_00005854	ENST00000671965.1	ENSG00000133895.15	control	HeLa_FT_RNPS1_KD	MEN1	protein_coding	retained_intron	2.85915	3.00947	2.42636	0.19671	0.261402	-0.309566	NA	0.113584	0.103708	0.156818	0.0491802	0.0235584	0.552935	NA	0.0401833	0.0326333	0.0644	0.0317667	0.80618	1.63171e-06	NA	FALSE
isoComp_00045190	geneComp_00005854	ENST00000672304.1	ENSG00000133895.15	control	HeLa_FT_RNPS1_KD	MEN1	protein_coding	protein_coding	2.85915	3.00947	2.42636	0.19671	0.261402	-0.309566	NA	0.0366767	0.0318149	0.0337651	0.0318149	0.0337651	0.0657644	NA	0.0123417	0.0095	0.0147	0.0052	0.99026	1.63171e-06	FALSE	FALSE
isoComp_00045310	geneComp_00005872	ENST00000256433.6	ENSG00000134049.6	control	HeLa_FT_RNPS1_KD	IER3IP1	protein_coding	protein_coding	7.01184	9.03824	5.88881	0.361711	0.399537	-0.617214	NA	5.90231	8.0473	3.90435	0.338551	0.0152642	-1.04152	NA	0.830075	0.890433	0.6691	-0.221333	0.000230819	0.000230819	FALSE	FALSE
isoComp_00045311	geneComp_00005872	ENST00000639845.1	ENSG00000134049.6	control	HeLa_FT_RNPS1_KD	IER3IP1	protein_coding	protein_coding	7.01184	9.03824	5.88881	0.361711	0.399537	-0.617214	NA	1.10954	0.990943	1.98446	0.123928	0.39585	0.994639	NA	0.169925	0.109567	0.3309	0.221333	0.000273489	0.000230819	FALSE	FALSE
isoComp_00045360	geneComp_00005882	ENST00000256497.9	ENSG00000134109.11	control	HeLa_FT_RNPS1_KD	EDEM1	protein_coding	protein_coding	1.66084	1.52174	1.9896	0.0784281	0.187855	0.38454	NA	1.29511	1.31135	1.13982	0.0849097	0.0837454	-0.20061	NA	0.7953	0.8606	0.5759	-0.2847	0.0010995	0.0010995	FALSE	FALSE
isoComp_00045361	geneComp_00005882	ENST00000434243.5	ENSG00000134109.11	control	HeLa_FT_RNPS1_KD	EDEM1	protein_coding	nonsense_mediated_decay	1.66084	1.52174	1.9896	0.0784281	0.187855	0.38454	NA	0.0172604	0	0.0307028	0	0.0307028	2.02513	NA	0.0113333	0	0.0154333	0.0154333	0.904196	0.0010995	TRUE	FALSE
isoComp_00045363	geneComp_00005882	ENST00000445686.1	ENSG00000134109.11	control	HeLa_FT_RNPS1_KD	EDEM1	protein_coding	protein_coding	1.66084	1.52174	1.9896	0.0784281	0.187855	0.38454	NA	0.133909	0.0899692	0.333408	0.0649189	0.163135	1.78037	NA	0.0797167	0.0640667	0.186633	0.122567	0.738099	0.0010995	FALSE	FALSE
isoComp_00045364	geneComp_00005882	ENST00000465187.1	ENSG00000134109.11	control	HeLa_FT_RNPS1_KD	EDEM1	protein_coding	retained_intron	1.66084	1.52174	1.9896	0.0784281	0.187855	0.38454	NA	0.0924603	0	0.369841	0	0.186036	5.24732	NA	0.043	0	0.172	0.172	0.265447	0.0010995	NA	FALSE
isoComp_00045365	geneComp_00005882	ENST00000465369.5	ENSG00000134109.11	control	HeLa_FT_RNPS1_KD	EDEM1	protein_coding	retained_intron	1.66084	1.52174	1.9896	0.0784281	0.187855	0.38454	NA	0.024005	0.0383414	0	0.0383414	0	-2.27326	NA	0.0153333	0.0243667	0	-0.0243667	0.856052	0.0010995	NA	FALSE
isoComp_00045366	geneComp_00005882	ENST00000492751.1	ENSG00000134109.11	control	HeLa_FT_RNPS1_KD	EDEM1	protein_coding	retained_intron	1.66084	1.52174	1.9896	0.0784281	0.187855	0.38454	NA	0.0863406	0.0609986	0.115829	0.0609986	0.115829	0.825607	NA	0.0471667	0.0375667	0.0500333	0.0124667	1	0.0010995	NA	FALSE
isoComp_00045388	geneComp_00005885	ENST00000256538.9	ENSG00000134146.12	control	HeLa_FT_RNPS1_KD	DPH6	protein_coding	protein_coding	3.13231	3.357	3.675	0.0993108	0.180254	0.130201	NA	1.54868	1.96904	1.21353	0.191133	0.12159	-0.693749	NA	0.511825	0.584267	0.3343	-0.249967	0.0366154	0.0366154	FALSE	FALSE
isoComp_00045389	geneComp_00005885	ENST00000440392.3	ENSG00000134146.12	control	HeLa_FT_RNPS1_KD	DPH6	protein_coding	protein_coding	3.13231	3.357	3.675	0.0993108	0.180254	0.130201	NA	0.121756	0.122335	0.0771612	0.0483918	0.034378	-0.60244	NA	0.0408333	0.0356667	0.0204333	-0.0152333	0.808875	0.0366154	FALSE	FALSE
isoComp_00045390	geneComp_00005885	ENST00000558266.5	ENSG00000134146.12	control	HeLa_FT_RNPS1_KD	DPH6	protein_coding	protein_coding	3.13231	3.357	3.675	0.0993108	0.180254	0.130201	NA	0.112677	0	0.450707	0	0.227094	5.52578	NA	0.0305333	0	0.122133	0.122133	0.267694	0.0366154	FALSE	FALSE
isoComp_00045391	geneComp_00005885	ENST00000558973.1	ENSG00000134146.12	control	HeLa_FT_RNPS1_KD	DPH6	protein_coding	processed_transcript	3.13231	3.357	3.675	0.0993108	0.180254	0.130201	NA	0.0488599	0	0	0	0	0	NA	0.01745	0	0	0	NA	0.0366154	NA	FALSE
isoComp_00045392	geneComp_00005885	ENST00000559585.5	ENSG00000134146.12	control	HeLa_FT_RNPS1_KD	DPH6	protein_coding	processed_transcript	3.13231	3.357	3.675	0.0993108	0.180254	0.130201	NA	0.0379978	0	0.0286259	0	0.0286259	1.94957	NA	0.0141083	0	0.0071	0.0071	0.881995	0.0366154	NA	FALSE
isoComp_00045393	geneComp_00005885	ENST00000559784.5	ENSG00000134146.12	control	HeLa_FT_RNPS1_KD	DPH6	protein_coding	processed_transcript	3.13231	3.357	3.675	0.0993108	0.180254	0.130201	NA	0.0414503	0	0.165801	0	0.165801	4.13587	NA	0.01205	0	0.0482	0.0482	0.883985	0.0366154	NA	FALSE
isoComp_00045395	geneComp_00005885	ENST00000560526.1	ENSG00000134146.12	control	HeLa_FT_RNPS1_KD	DPH6	protein_coding	retained_intron	3.13231	3.357	3.675	0.0993108	0.180254	0.130201	NA	0.393673	0.154043	0.84286	0.154043	0.0274617	2.37824	NA	0.113108	0.0433333	0.2307	0.187367	0.19678	0.0366154	NA	FALSE
isoComp_00045396	geneComp_00005885	ENST00000561411.1	ENSG00000134146.12	control	HeLa_FT_RNPS1_KD	DPH6	protein_coding	protein_coding	3.13231	3.357	3.675	0.0993108	0.180254	0.130201	NA	0.804678	1.10066	0.891888	0.293215	0.446075	-0.300395	NA	0.251467	0.333467	0.235867	-0.0976	0.890725	0.0366154	FALSE	FALSE
isoComp_00045514	geneComp_00005907	ENST00000256658.8	ENSG00000134262.13	control	HeLa_FT_RNPS1_KD	AP4B1	protein_coding	protein_coding	3.94895	3.62783	4.21663	0.625024	0.179949	0.216427	NA	1.37594	2.17397	0.398549	0.162314	0.210105	-2.41837	NA	0.367367	0.6221	0.0990333	-0.523067	0.0233726	8.35577e-07	FALSE	FALSE
isoComp_00045516	geneComp_00005907	ENST00000369567.5	ENSG00000134262.13	control	HeLa_FT_RNPS1_KD	AP4B1	protein_coding	protein_coding	3.94895	3.62783	4.21663	0.625024	0.179949	0.216427	NA	0.461927	0.0196478	1.28836	0.0196478	0.285924	5.45262	NA	0.108758	0.0078	0.303833	0.296033	8.35577e-07	8.35577e-07	FALSE	FALSE
isoComp_00045517	geneComp_00005907	ENST00000369569.6	ENSG00000134262.13	control	HeLa_FT_RNPS1_KD	AP4B1	protein_coding	protein_coding	3.94895	3.62783	4.21663	0.625024	0.179949	0.216427	NA	0.245233	0.171258	0.126223	0.0666933	0.0680953	-0.412071	NA	0.06365	0.0526333	0.0287333	-0.0239	0.885451	8.35577e-07	FALSE	FALSE
isoComp_00045518	geneComp_00005907	ENST00000432415.5	ENSG00000134262.13	control	HeLa_FT_RNPS1_KD	AP4B1	protein_coding	protein_coding	3.94895	3.62783	4.21663	0.625024	0.179949	0.216427	NA	0.0502088	0	0.200835	0	0.200835	4.39804	NA	0.011025	0	0.0441	0.0441	0.893179	8.35577e-07	FALSE	FALSE
isoComp_00045519	geneComp_00005907	ENST00000460653.1	ENSG00000134262.13	control	HeLa_FT_RNPS1_KD	AP4B1	protein_coding	processed_transcript	3.94895	3.62783	4.21663	0.625024	0.179949	0.216427	NA	0.139989	0.178196	0	0.092418	0	-4.23417	NA	0.0333833	0.0424	0	-0.0424	0.10778	8.35577e-07	NA	FALSE
isoComp_00045520	geneComp_00005907	ENST00000462591.1	ENSG00000134262.13	control	HeLa_FT_RNPS1_KD	AP4B1	protein_coding	processed_transcript	3.94895	3.62783	4.21663	0.625024	0.179949	0.216427	NA	0.132447	0.0949593	0.171194	0.052222	0.0159858	0.787708	NA	0.0340083	0.0248333	0.0408667	0.0160333	0.857801	8.35577e-07	NA	FALSE
isoComp_00045521	geneComp_00005907	ENST00000472122.1	ENSG00000134262.13	control	HeLa_FT_RNPS1_KD	AP4B1	protein_coding	processed_transcript	3.94895	3.62783	4.21663	0.625024	0.179949	0.216427	NA	0.135459	0.0836714	0.254268	0.053013	0.0183358	1.49632	NA	0.0360583	0.0290667	0.0608667	0.0318	0.630292	8.35577e-07	NA	FALSE
isoComp_00045522	geneComp_00005907	ENST00000479285.5	ENSG00000134262.13	control	HeLa_FT_RNPS1_KD	AP4B1	protein_coding	processed_transcript	3.94895	3.62783	4.21663	0.625024	0.179949	0.216427	NA	0.18789	0.171345	0.183983	0.0685979	0.0779772	0.0971968	NA	0.0467917	0.0434667	0.0447667	0.0013	0.99709	8.35577e-07	NA	FALSE
isoComp_00045523	geneComp_00005907	ENST00000479801.1	ENSG00000134262.13	control	HeLa_FT_RNPS1_KD	AP4B1	protein_coding	processed_transcript	3.94895	3.62783	4.21663	0.625024	0.179949	0.216427	NA	0.285722	0	0.559989	0	0.324509	5.83286	NA	0.0677667	0	0.130933	0.130933	0.349147	8.35577e-07	NA	FALSE
isoComp_00045524	geneComp_00005907	ENST00000489092.5	ENSG00000134262.13	control	HeLa_FT_RNPS1_KD	AP4B1	protein_coding	processed_transcript	3.94895	3.62783	4.21663	0.625024	0.179949	0.216427	NA	0.373211	0.494127	0.290801	0.175582	0.0774906	-0.74498	NA	0.0928167	0.126233	0.0705	-0.0557333	0.615121	8.35577e-07	NA	FALSE
isoComp_00045525	geneComp_00005907	ENST00000489499.5	ENSG00000134262.13	control	HeLa_FT_RNPS1_KD	AP4B1	protein_coding	processed_transcript	3.94895	3.62783	4.21663	0.625024	0.179949	0.216427	NA	0.549117	0.240662	0.742423	0.240662	0.0206661	1.5858	NA	0.134967	0.0514667	0.176333	0.124867	0.364344	8.35577e-07	NA	FALSE
isoComp_00045717	geneComp_00005927	ENST00000367295.5	ENSG00000134369.15	control	HeLa_FT_RNPS1_KD	NAV1	protein_coding	protein_coding	2.46601	1.99739	2.98259	0.156683	0.375067	0.57607	NA	0.0991972	0.155687	0.0181527	0.0785683	0.0181527	-2.55711	NA	0.0434917	0.0832	0.00556667	-0.0776333	0.39381	0.0199478	FALSE	FALSE
isoComp_00045718	geneComp_00005927	ENST00000367296.8	ENSG00000134369.15	control	HeLa_FT_RNPS1_KD	NAV1	protein_coding	protein_coding	2.46601	1.99739	2.98259	0.156683	0.375067	0.57607	NA	0.693912	0.841959	0.530806	0.163538	0.0795528	-0.655672	NA	0.303375	0.414467	0.179267	-0.2352	0.0392053	0.0199478	FALSE	FALSE
isoComp_00045719	geneComp_00005927	ENST00000367302.5	ENSG00000134369.15	control	HeLa_FT_RNPS1_KD	NAV1	protein_coding	protein_coding	2.46601	1.99739	2.98259	0.156683	0.375067	0.57607	NA	0.758456	0.38324	1.2453	0.0259452	0.0686896	1.67455	NA	0.291033	0.195	0.426633	0.231633	0.0199478	0.0199478	FALSE	FALSE
isoComp_00045720	geneComp_00005927	ENST00000430015.5	ENSG00000134369.15	control	HeLa_FT_RNPS1_KD	NAV1	protein_coding	protein_coding	2.46601	1.99739	2.98259	0.156683	0.375067	0.57607	NA	0.297219	0.230049	0.495996	0.133459	0.247999	1.0758	NA	0.10865	0.116733	0.148033	0.0313	0.968406	0.0199478	FALSE	FALSE
isoComp_00045721	geneComp_00005927	ENST00000438083.1	ENSG00000134369.15	control	HeLa_FT_RNPS1_KD	NAV1	protein_coding	protein_coding	2.46601	1.99739	2.98259	0.156683	0.375067	0.57607	NA	0.230248	0.0870835	0.280091	0.0870835	0.0209304	1.57921	NA	0.0963	0.0403667	0.098	0.0576333	0.687188	0.0199478	FALSE	FALSE
isoComp_00045722	geneComp_00005927	ENST00000469130.5	ENSG00000134369.15	control	HeLa_FT_RNPS1_KD	NAV1	protein_coding	processed_transcript	2.46601	1.99739	2.98259	0.156683	0.375067	0.57607	NA	0.127701	0.104792	0.139434	0.0323746	0.0179206	0.380487	NA	0.0519333	0.0518667	0.0467667	-0.0051	0.986294	0.0199478	NA	FALSE
isoComp_00045723	geneComp_00005927	ENST00000477118.2	ENSG00000134369.15	control	HeLa_FT_RNPS1_KD	NAV1	protein_coding	nonsense_mediated_decay	2.46601	1.99739	2.98259	0.156683	0.375067	0.57607	NA	0.197196	0.178483	0.165584	0.0130588	0.00464433	-0.102267	NA	0.0812083	0.09	0.0578333	-0.0321667	0.830096	0.0199478	TRUE	FALSE
isoComp_00045724	geneComp_00005927	ENST00000490213.5	ENSG00000134369.15	control	HeLa_FT_RNPS1_KD	NAV1	protein_coding	processed_transcript	2.46601	1.99739	2.98259	0.156683	0.375067	0.57607	NA	0.0445722	0.0161004	0.065784	0.00834177	0.0333584	1.53782	NA	0.01855	0.00836667	0.0259333	0.0175667	0.896675	0.0199478	NA	FALSE
isoComp_00045759	geneComp_00005933	ENST00000256854.10	ENSG00000134440.12	control	HeLa_FT_RNPS1_KD	NARS1	protein_coding	protein_coding	20.5159	19.9903	16.5282	4.5064	1.02426	-0.274218	NA	15.9011	17.6116	11.0865	3.89707	0.922035	-0.667239	NA	0.770708	0.883567	0.669067	-0.2145	1.64416e-12	2.91554e-13	FALSE	FALSE
isoComp_00045762	geneComp_00005933	ENST00000587675.5	ENSG00000134440.12	control	HeLa_FT_RNPS1_KD	NARS1	protein_coding	protein_coding	20.5159	19.9903	16.5282	4.5064	1.02426	-0.274218	NA	0.25144	0.257875	0.170283	0.0752985	0.0846371	-0.571295	NA	0.0119917	0.0125333	0.0098	-0.00273333	0.881454	2.91554e-13	FALSE	FALSE
isoComp_00045763	geneComp_00005933	ENST00000589001.1	ENSG00000134440.12	control	HeLa_FT_RNPS1_KD	NARS1	protein_coding	retained_intron	20.5159	19.9903	16.5282	4.5064	1.02426	-0.274218	NA	0.623255	0.605539	0.675605	0.0684164	0.198137	0.155528	NA	0.0313417	0.0323667	0.0401333	0.00776667	0.885677	2.91554e-13	NA	FALSE
isoComp_00045764	geneComp_00005933	ENST00000589314.1	ENSG00000134440.12	control	HeLa_FT_RNPS1_KD	NARS1	protein_coding	retained_intron	20.5159	19.9903	16.5282	4.5064	1.02426	-0.274218	NA	3.14048	0.957122	4.07493	0.262471	0.147949	2.07854	NA	0.157575	0.0464667	0.249367	0.2029	2.91554e-13	2.91554e-13	NA	FALSE
isoComp_00045765	geneComp_00005933	ENST00000590123.1	ENSG00000134440.12	control	HeLa_FT_RNPS1_KD	NARS1	protein_coding	nonsense_mediated_decay	20.5159	19.9903	16.5282	4.5064	1.02426	-0.274218	NA	0.371347	0.38217	0.296497	0.244251	0.155986	-0.355605	NA	0.0169	0.0151667	0.0182	0.00303333	0.992927	2.91554e-13	TRUE	FALSE
isoComp_00045830	geneComp_00005941	ENST00000256897.9	ENSG00000134480.15	control	HeLa_FT_RNPS1_KD	CCNH	protein_coding	protein_coding	13.4137	18.2969	9.43961	1.88349	1.25169	-0.954062	NA	6.73341	12.3931	3.84869	1.32376	0.537614	-1.68452	NA	0.477233	0.6774	0.409367	-0.268033	4.8974e-06	4.8974e-06	FALSE	FALSE
isoComp_00045831	geneComp_00005941	ENST00000504878.1	ENSG00000134480.15	control	HeLa_FT_RNPS1_KD	CCNH	protein_coding	protein_coding	13.4137	18.2969	9.43961	1.88349	1.25169	-0.954062	NA	0.584171	0.820253	0.187073	0.117141	0.0181886	-2.07482	NA	0.0422333	0.0471667	0.0202	-0.0269667	0.318736	4.8974e-06	FALSE	FALSE
isoComp_00045832	geneComp_00005941	ENST00000505230.1	ENSG00000134480.15	control	HeLa_FT_RNPS1_KD	CCNH	protein_coding	retained_intron	13.4137	18.2969	9.43961	1.88349	1.25169	-0.954062	NA	1.09618	1.30435	0.74019	0.540054	0.38676	-0.809023	NA	0.0844167	0.0690333	0.0864667	0.0174333	0.996212	4.8974e-06	NA	FALSE
isoComp_00045833	geneComp_00005941	ENST00000505587.5	ENSG00000134480.15	control	HeLa_FT_RNPS1_KD	CCNH	protein_coding	retained_intron	13.4137	18.2969	9.43961	1.88349	1.25169	-0.954062	NA	1.32826	0.68937	1.42289	0.225004	0.134089	1.0348	NA	0.109125	0.0371667	0.153133	0.115967	0.000337113	4.8974e-06	NA	FALSE
isoComp_00045834	geneComp_00005941	ENST00000508855.5	ENSG00000134480.15	control	HeLa_FT_RNPS1_KD	CCNH	protein_coding	protein_coding	13.4137	18.2969	9.43961	1.88349	1.25169	-0.954062	NA	1.32508	1.06512	1.02435	0.165443	0.17299	-0.0557691	NA	0.104033	0.0591667	0.1105	0.0513333	0.267417	4.8974e-06	FALSE	FALSE
isoComp_00045835	geneComp_00005941	ENST00000510020.5	ENSG00000134480.15	control	HeLa_FT_RNPS1_KD	CCNH	protein_coding	processed_transcript	13.4137	18.2969	9.43961	1.88349	1.25169	-0.954062	NA	0.269654	0.102099	0.178883	0.0516002	0.0978186	0.752717	NA	0.021975	0.00593333	0.0195333	0.0136	0.759488	4.8974e-06	NA	FALSE
isoComp_00045836	geneComp_00005941	ENST00000510921.5	ENSG00000134480.15	control	HeLa_FT_RNPS1_KD	CCNH	protein_coding	processed_transcript	13.4137	18.2969	9.43961	1.88349	1.25169	-0.954062	NA	0.352235	0	0.545943	0	0.278019	5.79686	NA	0.0312333	0	0.0511	0.0511	0.127231	4.8974e-06	NA	FALSE
isoComp_00045837	geneComp_00005941	ENST00000511207.5	ENSG00000134480.15	control	HeLa_FT_RNPS1_KD	CCNH	protein_coding	retained_intron	13.4137	18.2969	9.43961	1.88349	1.25169	-0.954062	NA	0.187905	0.751622	0	0.751622	0	-6.251	NA	0.0100833	0.0403333	0	-0.0403333	0.949376	4.8974e-06	NA	FALSE
isoComp_00045838	geneComp_00005941	ENST00000513499.5	ENSG00000134480.15	control	HeLa_FT_RNPS1_KD	CCNH	protein_coding	processed_transcript	13.4137	18.2969	9.43961	1.88349	1.25169	-0.954062	NA	0.399698	0.22815	0.579783	0.22815	0.501333	1.30832	NA	0.0333083	0.0153333	0.0547333	0.0394	0.795771	4.8974e-06	NA	FALSE
isoComp_00045839	geneComp_00005941	ENST00000607486.1	ENSG00000134480.15	control	HeLa_FT_RNPS1_KD	CCNH	protein_coding	processed_transcript	13.4137	18.2969	9.43961	1.88349	1.25169	-0.954062	NA	0.878252	0.513136	0.831262	0.230232	0.251555	0.685369	NA	0.0678333	0.0271333	0.0834667	0.0563333	0.174596	4.8974e-06	NA	FALSE
isoComp_00045845	geneComp_00005943	ENST00000383233.8	ENSG00000134490.14	control	HeLa_FT_RNPS1_KD	TMEM241	protein_coding	protein_coding	2.08774	2.3652	1.68556	0.182303	0.0593414	-0.486292	NA	0.45962	0.576306	0.193754	0.293634	0.193754	-1.52482	NA	0.223558	0.264	0.123567	-0.140433	0.829349	0.00242508	FALSE	TRUE
isoComp_00045846	geneComp_00005943	ENST00000460322.5	ENSG00000134490.14	control	HeLa_FT_RNPS1_KD	TMEM241	protein_coding	nonsense_mediated_decay	2.08774	2.3652	1.68556	0.182303	0.0593414	-0.486292	NA	0.0547421	0.152262	0	0.102858	0	-4.02025	NA	0.025675	0.0659	0	-0.0659	0.551573	0.00242508	TRUE	TRUE
isoComp_00045847	geneComp_00005943	ENST00000473688.5	ENSG00000134490.14	control	HeLa_FT_RNPS1_KD	TMEM241	protein_coding	nonsense_mediated_decay	2.08774	2.3652	1.68556	0.182303	0.0593414	-0.486292	NA	0.431604	0.385936	0.640406	0.247153	0.139078	0.716073	NA	0.214192	0.157633	0.375867	0.218233	0.607342	0.00242508	TRUE	TRUE
isoComp_00045849	geneComp_00005943	ENST00000477053.5	ENSG00000134490.14	control	HeLa_FT_RNPS1_KD	TMEM241	protein_coding	nonsense_mediated_decay	2.08774	2.3652	1.68556	0.182303	0.0593414	-0.486292	NA	0.11245	0.290615	0	0.0305388	0	-4.90985	NA	0.0489	0.123367	0	-0.123367	0.00279328	0.00242508	TRUE	TRUE
isoComp_00045850	geneComp_00005943	ENST00000482411.5	ENSG00000134490.14	control	HeLa_FT_RNPS1_KD	TMEM241	protein_coding	nonsense_mediated_decay	2.08774	2.3652	1.68556	0.182303	0.0593414	-0.486292	NA	0.0582957	0	0.123559	0	0.0893874	3.73941	NA	0.0293917	0	0.0712	0.0712	0.363646	0.00242508	TRUE	TRUE
isoComp_00045851	geneComp_00005943	ENST00000497608.5	ENSG00000134490.14	control	HeLa_FT_RNPS1_KD	TMEM241	protein_coding	nonsense_mediated_decay	2.08774	2.3652	1.68556	0.182303	0.0593414	-0.486292	NA	0.228459	0.585964	0	0.231627	0	-5.89715	NA	0.0975833	0.236733	0	-0.236733	0.00242508	0.00242508	TRUE	TRUE
isoComp_00045852	geneComp_00005943	ENST00000542162.5	ENSG00000134490.14	control	HeLa_FT_RNPS1_KD	TMEM241	protein_coding	protein_coding	2.08774	2.3652	1.68556	0.182303	0.0593414	-0.486292	NA	0.107926	0.13036	0.187101	0.13036	0.187101	0.489811	NA	0.0529167	0.0491667	0.108233	0.0590667	0.994636	0.00242508	TRUE	TRUE
isoComp_00045854	geneComp_00005943	ENST00000577531.5	ENSG00000134490.14	control	HeLa_FT_RNPS1_KD	TMEM241	protein_coding	nonsense_mediated_decay	2.08774	2.3652	1.68556	0.182303	0.0593414	-0.486292	NA	0.271105	0.189985	0	0.126644	0	-4.32182	NA	0.122825	0.0823	0	-0.0823	0.48896	0.00242508	TRUE	TRUE
isoComp_00045855	geneComp_00005943	ENST00000578520.5	ENSG00000134490.14	control	HeLa_FT_RNPS1_KD	TMEM241	protein_coding	protein_coding	2.08774	2.3652	1.68556	0.182303	0.0593414	-0.486292	NA	0.0235598	0	0.0942393	0	0.0942393	3.38183	NA	0.015025	0	0.0601	0.0601	0.860561	0.00242508	FALSE	TRUE
isoComp_00045856	geneComp_00005943	ENST00000580025.1	ENSG00000134490.14	control	HeLa_FT_RNPS1_KD	TMEM241	protein_coding	nonsense_mediated_decay	2.08774	2.3652	1.68556	0.182303	0.0593414	-0.486292	NA	0.111677	0	0.147011	0	0.147011	3.97279	NA	0.0584333	0	0.0835667	0.0835667	0.861442	0.00242508	TRUE	TRUE
isoComp_00045858	geneComp_00005943	ENST00000582336.5	ENSG00000134490.14	control	HeLa_FT_RNPS1_KD	TMEM241	protein_coding	protein_coding	2.08774	2.3652	1.68556	0.182303	0.0593414	-0.486292	NA	0.0486799	0	0.19472	0	0.19472	4.35558	NA	0.0276667	0	0.110667	0.110667	0.866242	0.00242508	FALSE	TRUE
isoComp_00045859	geneComp_00005943	ENST00000583048.5	ENSG00000134490.14	control	HeLa_FT_RNPS1_KD	TMEM241	protein_coding	retained_intron	2.08774	2.3652	1.68556	0.182303	0.0593414	-0.486292	NA	0.152578	0	0.104766	0	0.104766	3.52063	NA	0.0719583	0	0.0668	0.0668	0.860561	0.00242508	NA	TRUE
isoComp_00045860	geneComp_00005944	ENST00000408011.7	ENSG00000134504.14	control	HeLa_FT_RNPS1_KD	KCTD1	protein_coding	protein_coding	4.02518	3.4908	4.24935	0.117996	0.134598	0.282951	NA	1.40843	1.29198	1.55638	0.0527987	0.303947	0.266728	NA	0.3505	0.370667	0.3633	-0.00736667	0.994976	0.0191177	FALSE	FALSE
isoComp_00045861	geneComp_00005944	ENST00000577255.1	ENSG00000134504.14	control	HeLa_FT_RNPS1_KD	KCTD1	protein_coding	retained_intron	4.02518	3.4908	4.24935	0.117996	0.134598	0.282951	NA	0.0995022	0.108827	0.079216	0.0261713	0.00871027	-0.413493	NA	0.02515	0.0308667	0.0186667	-0.0122	0.877731	0.0191177	NA	FALSE
isoComp_00045862	geneComp_00005944	ENST00000578973.1	ENSG00000134504.14	control	HeLa_FT_RNPS1_KD	KCTD1	protein_coding	protein_coding	4.02518	3.4908	4.24935	0.117996	0.134598	0.282951	NA	0.184638	0	0.0402193	0	0.0402193	2.32824	NA	0.0414667	0	0.0095	0.0095	0.897641	0.0191177	FALSE	FALSE
isoComp_00045863	geneComp_00005944	ENST00000580059.7	ENSG00000134504.14	control	HeLa_FT_RNPS1_KD	KCTD1	protein_coding	protein_coding	4.02518	3.4908	4.24935	0.117996	0.134598	0.282951	NA	1.91873	1.58316	2.52709	0.115475	0.19304	0.67128	NA	0.479358	0.453533	0.597767	0.144233	0.457689	0.0191177	FALSE	FALSE
isoComp_00045864	geneComp_00005944	ENST00000580191.5	ENSG00000134504.14	control	HeLa_FT_RNPS1_KD	KCTD1	protein_coding	protein_coding	4.02518	3.4908	4.24935	0.117996	0.134598	0.282951	NA	0.384855	0.474425	0.0309018	0.172235	0.0309018	-3.56604	NA	0.095675	0.1353	0.00686667	-0.128433	0.0191177	0.0191177	FALSE	FALSE
isoComp_00045951	geneComp_00005959	ENST00000305536.11	ENSG00000134597.16	control	HeLa_FT_RNPS1_KD	RBMX2	protein_coding	protein_coding	5.02352	5.13177	3.69975	0.242078	0.281978	-0.470943	NA	3.81511	4.31667	2.52457	0.142919	0.127308	-0.771514	NA	0.753592	0.842767	0.687367	-0.1554	0.0842236	0.0272259	FALSE	FALSE
isoComp_00045952	geneComp_00005959	ENST00000370947.1	ENSG00000134597.16	control	HeLa_FT_RNPS1_KD	RBMX2	protein_coding	protein_coding	5.02352	5.13177	3.69975	0.242078	0.281978	-0.470943	NA	0.686229	0.284499	0.923163	0.0562273	0.310826	1.66386	NA	0.1456	0.0546333	0.2402	0.185567	0.0272259	0.0272259	FALSE	FALSE
isoComp_00045953	geneComp_00005959	ENST00000469953.1	ENSG00000134597.16	control	HeLa_FT_RNPS1_KD	RBMX2	protein_coding	processed_transcript	5.02352	5.13177	3.69975	0.242078	0.281978	-0.470943	NA	0.433514	0.530597	0.210755	0.0957898	0.0818501	-1.29211	NA	0.08285	0.102633	0.0608333	-0.0418	0.71027	0.0272259	NA	FALSE
isoComp_00045954	geneComp_00005959	ENST00000487274.1	ENSG00000134597.16	control	HeLa_FT_RNPS1_KD	RBMX2	protein_coding	processed_transcript	5.02352	5.13177	3.69975	0.242078	0.281978	-0.470943	NA	0.0886693	0	0.0412562	0	0.0412562	2.35773	NA	0.0179833	0	0.0116333	0.0116333	0.844519	0.0272259	NA	FALSE
isoComp_00046011	geneComp_00005966	ENST00000327331.2	ENSG00000134690.11	control	HeLa_FT_RNPS1_KD	CDCA8	protein_coding	protein_coding	5.86306	6.00227	6.48525	0.685114	0.346911	0.111476	NA	1.31994	2.3995	1.10525	0.304437	0.0758327	-1.11137	NA	0.2244	0.401967	0.170167	-0.2318	5.54464e-05	4.8376e-05	FALSE	FALSE
isoComp_00046012	geneComp_00005966	ENST00000373055.6	ENSG00000134690.11	control	HeLa_FT_RNPS1_KD	CDCA8	protein_coding	protein_coding	5.86306	6.00227	6.48525	0.685114	0.346911	0.111476	NA	4.54312	3.60277	5.38001	0.481952	0.273489	0.57718	NA	0.7756	0.598033	0.829833	0.2318	4.8376e-05	4.8376e-05	FALSE	FALSE
isoComp_00046075	geneComp_00005977	ENST00000351393.10	ENSG00000134759.14	control	HeLa_FT_RNPS1_KD	ELP2	protein_coding	protein_coding	11.5416	9.23942	9.96942	0.473436	0.795873	0.109593	NA	1.591	2.47805	0.486128	0.532473	0.259954	-2.32623	NA	0.146958	0.268167	0.0458333	-0.222333	0.104557	1.78435e-06	FALSE	FALSE
isoComp_00046076	geneComp_00005977	ENST00000358232.11	ENSG00000134759.14	control	HeLa_FT_RNPS1_KD	ELP2	protein_coding	protein_coding	11.5416	9.23942	9.96942	0.473436	0.795873	0.109593	NA	0.473395	0.54067	0.135429	0.172565	0.0306945	-1.92088	NA	0.043325	0.0572667	0.0133667	-0.0439	0.115048	1.78435e-06	FALSE	FALSE
isoComp_00046077	geneComp_00005977	ENST00000423854.6	ENSG00000134759.14	control	HeLa_FT_RNPS1_KD	ELP2	protein_coding	protein_coding	11.5416	9.23942	9.96942	0.473436	0.795873	0.109593	NA	0.306454	0	0.315563	0	0.212353	5.02487	NA	0.0252	0	0.0333667	0.0333667	0.393823	1.78435e-06	FALSE	FALSE
isoComp_00046078	geneComp_00005977	ENST00000442325.6	ENSG00000134759.14	control	HeLa_FT_RNPS1_KD	ELP2	protein_coding	protein_coding	11.5416	9.23942	9.96942	0.473436	0.795873	0.109593	NA	0.363979	0.3822	0.509985	0.00022111	0.0537242	0.406879	NA	0.0340833	0.0416	0.0522333	0.0106333	0.876566	1.78435e-06	FALSE	FALSE
isoComp_00046079	geneComp_00005977	ENST00000535488.5	ENSG00000134759.14	control	HeLa_FT_RNPS1_KD	ELP2	protein_coding	retained_intron	11.5416	9.23942	9.96942	0.473436	0.795873	0.109593	NA	0.400788	0.118855	0.831913	0.00476738	0.479214	2.70792	NA	0.0362833	0.0129	0.0775333	0.0646333	0.181378	1.78435e-06	NA	FALSE
isoComp_00046080	geneComp_00005977	ENST00000536373.5	ENSG00000134759.14	control	HeLa_FT_RNPS1_KD	ELP2	protein_coding	retained_intron	11.5416	9.23942	9.96942	0.473436	0.795873	0.109593	NA	1.11994	0.795458	1.01204	0.028637	0.221295	0.343563	NA	0.0950917	0.0862667	0.0996	0.0133333	0.875387	1.78435e-06	NA	FALSE
isoComp_00046081	geneComp_00005977	ENST00000536830.1	ENSG00000134759.14	control	HeLa_FT_RNPS1_KD	ELP2	protein_coding	retained_intron	11.5416	9.23942	9.96942	0.473436	0.795873	0.109593	NA	0.350586	0.235013	0.107209	0.150465	0.0655784	-1.06378	NA	0.0285333	0.0270333	0.0101	-0.0169333	0.893685	1.78435e-06	NA	FALSE
isoComp_00046082	geneComp_00005977	ENST00000539560.5	ENSG00000134759.14	control	HeLa_FT_RNPS1_KD	ELP2	protein_coding	nonsense_mediated_decay	11.5416	9.23942	9.96942	0.473436	0.795873	0.109593	NA	1.54538	1.1899	1.25351	0.564377	0.0997575	0.0745268	NA	0.136042	0.123667	0.128767	0.0051	0.951214	1.78435e-06	TRUE	FALSE
isoComp_00046083	geneComp_00005977	ENST00000540135.5	ENSG00000134759.14	control	HeLa_FT_RNPS1_KD	ELP2	protein_coding	processed_transcript	11.5416	9.23942	9.96942	0.473436	0.795873	0.109593	NA	0.153983	0.0600395	0.0977214	0.0600395	0.0977214	0.621063	NA	0.0114833	0.00696667	0.0109333	0.00396667	1	1.78435e-06	NA	FALSE
isoComp_00046084	geneComp_00005977	ENST00000540323.5	ENSG00000134759.14	control	HeLa_FT_RNPS1_KD	ELP2	protein_coding	retained_intron	11.5416	9.23942	9.96942	0.473436	0.795873	0.109593	NA	0.232889	0.110697	0.0768879	0.110697	0.0768879	-0.474163	NA	0.016475	0.0128333	0.00666667	-0.00616667	1	1.78435e-06	NA	FALSE
isoComp_00046086	geneComp_00005977	ENST00000540799.1	ENSG00000134759.14	control	HeLa_FT_RNPS1_KD	ELP2	protein_coding	nonsense_mediated_decay	11.5416	9.23942	9.96942	0.473436	0.795873	0.109593	NA	0.293063	0.681981	0	0.681981	0	-6.11266	NA	0.0284	0.0791	0	-0.0791	0.896377	1.78435e-06	TRUE	FALSE
isoComp_00046087	geneComp_00005977	ENST00000541190.5	ENSG00000134759.14	control	HeLa_FT_RNPS1_KD	ELP2	protein_coding	retained_intron	11.5416	9.23942	9.96942	0.473436	0.795873	0.109593	NA	0.267458	0.256805	0.105335	0.155389	0.068039	-1.20996	NA	0.023925	0.0284333	0.0116333	-0.0168	0.838077	1.78435e-06	NA	FALSE
isoComp_00046088	geneComp_00005977	ENST00000541294.1	ENSG00000134759.14	control	HeLa_FT_RNPS1_KD	ELP2	protein_coding	retained_intron	11.5416	9.23942	9.96942	0.473436	0.795873	0.109593	NA	1.53962	0.355345	2.02819	0.0233332	0.385039	2.47996	NA	0.124208	0.0387667	0.2014	0.162633	1.78435e-06	1.78435e-06	NA	FALSE
isoComp_00046089	geneComp_00005977	ENST00000541748.5	ENSG00000134759.14	control	HeLa_FT_RNPS1_KD	ELP2	protein_coding	retained_intron	11.5416	9.23942	9.96942	0.473436	0.795873	0.109593	NA	1.45704	0.658387	1.75984	0.0890373	0.149639	1.40486	NA	0.120383	0.0725667	0.179133	0.106567	0.0107239	1.78435e-06	NA	FALSE
isoComp_00046092	geneComp_00005977	ENST00000543439.5	ENSG00000134759.14	control	HeLa_FT_RNPS1_KD	ELP2	protein_coding	processed_transcript	11.5416	9.23942	9.96942	0.473436	0.795873	0.109593	NA	0.415136	0.721416	0.366853	0.365766	0.366853	-0.956692	NA	0.0444583	0.0753667	0.0389333	-0.0364333	0.802333	1.78435e-06	NA	FALSE
isoComp_00046093	geneComp_00005977	ENST00000543861.5	ENSG00000134759.14	control	HeLa_FT_RNPS1_KD	ELP2	protein_coding	processed_transcript	11.5416	9.23942	9.96942	0.473436	0.795873	0.109593	NA	0.185924	0.19492	0.0417448	0.100391	0.0417448	-1.98558	NA	0.0161	0.0206667	0.00443333	-0.0162333	0.755579	1.78435e-06	NA	FALSE
isoComp_00046094	geneComp_00005977	ENST00000544267.5	ENSG00000134759.14	control	HeLa_FT_RNPS1_KD	ELP2	protein_coding	nonsense_mediated_decay	11.5416	9.23942	9.96942	0.473436	0.795873	0.109593	NA	0.189972	0	0.25534	0	0.155837	4.72977	NA	0.0146417	0	0.0266333	0.0266333	0.369979	1.78435e-06	TRUE	FALSE
isoComp_00046095	geneComp_00005977	ENST00000544274.1	ENSG00000134759.14	control	HeLa_FT_RNPS1_KD	ELP2	protein_coding	retained_intron	11.5416	9.23942	9.96942	0.473436	0.795873	0.109593	NA	0.293076	0.369854	0.044223	0.155138	0.044223	-2.80847	NA	0.0253583	0.0389	0.00383333	-0.0350667	0.162738	1.78435e-06	NA	FALSE
isoComp_00046096	geneComp_00005977	ENST00000545302.5	ENSG00000134759.14	control	HeLa_FT_RNPS1_KD	ELP2	protein_coding	processed_transcript	11.5416	9.23942	9.96942	0.473436	0.795873	0.109593	NA	0.20803	0.0593838	0.369634	0.02988	0.106396	2.45194	NA	0.0172417	0.00626667	0.0376	0.0313333	0.127467	1.78435e-06	NA	FALSE
isoComp_00046261	geneComp_00005998	ENST00000375954.1	ENSG00000134899.21	control	HeLa_FT_RNPS1_KD	ERCC5	protein_coding	retained_intron	4.36128	5.32322	2.79606	1.36416	0.475012	-0.926462	NA	0.211782	0.0929357	0.140177	0.011012	0.0277113	0.544923	NA	0.0539333	0.0207333	0.0540333	0.0333	0.370191	0.000165684	NA	TRUE
isoComp_00046262	geneComp_00005998	ENST00000375958.3	ENSG00000134899.21	control	HeLa_FT_RNPS1_KD	ERCC5	protein_coding	retained_intron	4.36128	5.32322	2.79606	1.36416	0.475012	-0.926462	NA	1.70972	1.94578	1.37099	0.527846	0.280521	-0.502043	NA	0.408233	0.3761	0.484	0.1079	0.571745	0.000165684	NA	TRUE
isoComp_00046264	geneComp_00005998	ENST00000481099.1	ENSG00000134899.21	control	HeLa_FT_RNPS1_KD	ERCC5	protein_coding	retained_intron	4.36128	5.32322	2.79606	1.36416	0.475012	-0.926462	NA	0.353804	0.273326	0.336958	0.0771818	0.169777	0.292298	NA	0.080725	0.0522333	0.105733	0.0535	0.861113	0.000165684	NA	TRUE
isoComp_00046266	geneComp_00005998	ENST00000651002.1	ENSG00000134899.21	control	HeLa_FT_RNPS1_KD	ERCC5	protein_coding	nonsense_mediated_decay	4.36128	5.32322	2.79606	1.36416	0.475012	-0.926462	NA	0.423343	0.270246	0.507788	0.0912731	0.0634997	0.885665	NA	0.115825	0.0540667	0.1922	0.138133	0.058828	0.000165684	TRUE	TRUE
isoComp_00046268	geneComp_00005998	ENST00000651281.1	ENSG00000134899.21	control	HeLa_FT_RNPS1_KD	ERCC5	protein_coding	retained_intron	4.36128	5.32322	2.79606	1.36416	0.475012	-0.926462	NA	0.301082	0.236816	0.261007	0.0128598	0.0134607	0.134893	NA	0.0755417	0.0521333	0.0981333	0.046	0.494706	0.000165684	NA	TRUE
isoComp_00046270	geneComp_00005998	ENST00000652225.1	ENSG00000134899.21	control	HeLa_FT_RNPS1_KD	ERCC5	protein_coding	protein_coding	4.36128	5.32322	2.79606	1.36416	0.475012	-0.926462	NA	1.2478	2.4313	0.15771	0.801976	0.0940769	-3.8636	NA	0.241967	0.431567	0.055	-0.376567	0.000165684	0.000165684	FALSE	TRUE
isoComp_00046603	geneComp_00006043	ENST00000257696.5	ENSG00000135245.10	control	HeLa_FT_RNPS1_KD	HILPDA	protein_coding	protein_coding	4.22985	6.95977	2.79694	0.832679	0.0899557	-1.31211	NA	3.20875	5.5255	1.4213	0.65745	0.162841	-1.95139	NA	0.741042	0.794	0.505667	-0.288333	2.98181e-05	2.98181e-05	FALSE	FALSE
isoComp_00046604	geneComp_00006043	ENST00000435296.2	ENSG00000135245.10	control	HeLa_FT_RNPS1_KD	HILPDA	protein_coding	protein_coding	4.22985	6.95977	2.79694	0.832679	0.0899557	-1.31211	NA	0.423349	0.491198	0.886871	0.124388	0.147443	0.83952	NA	0.112783	0.0698667	0.321033	0.251167	0.000947679	2.98181e-05	FALSE	FALSE
isoComp_00046605	geneComp_00006043	ENST00000481454.1	ENSG00000135245.10	control	HeLa_FT_RNPS1_KD	HILPDA	protein_coding	processed_transcript	4.22985	6.95977	2.79694	0.832679	0.0899557	-1.31211	NA	0.597747	0.943069	0.488769	0.116705	0.0779327	-0.93421	NA	0.146167	0.1361	0.1733	0.0372	0.856532	2.98181e-05	NA	FALSE
isoComp_00046678	geneComp_00006053	ENST00000314673.8	ENSG00000135317.13	control	HeLa_FT_RNPS1_KD	SNX14	protein_coding	protein_coding	8.60883	9.57376	5.43858	0.397202	0.303586	-0.814711	NA	1.17021	1.9831	0	0.371447	0	-7.63887	NA	0.118075	0.209233	0	-0.209233	2.62153e-08	2.62153e-08	FALSE	FALSE
isoComp_00046679	geneComp_00006053	ENST00000346348.7	ENSG00000135317.13	control	HeLa_FT_RNPS1_KD	SNX14	protein_coding	protein_coding	8.60883	9.57376	5.43858	0.397202	0.303586	-0.814711	NA	0.53265	0.481345	0.74807	0.301878	0.226418	0.625596	NA	0.0695	0.0492	0.1348	0.0856	0.541096	2.62153e-08	FALSE	FALSE
isoComp_00046680	geneComp_00006053	ENST00000369627.6	ENSG00000135317.13	control	HeLa_FT_RNPS1_KD	SNX14	protein_coding	protein_coding	8.60883	9.57376	5.43858	0.397202	0.303586	-0.814711	NA	3.3664	3.14437	2.39675	0.456415	0.330548	-0.390268	NA	0.399242	0.330467	0.444567	0.1141	0.724939	2.62153e-08	FALSE	FALSE
isoComp_00046683	geneComp_00006053	ENST00000474645.6	ENSG00000135317.13	control	HeLa_FT_RNPS1_KD	SNX14	protein_coding	retained_intron	8.60883	9.57376	5.43858	0.397202	0.303586	-0.814711	NA	0.582109	0.431691	0.6336	0.260256	0.226804	0.543127	NA	0.0734167	0.0446667	0.112733	0.0680667	0.482919	2.62153e-08	NA	FALSE
isoComp_00046684	geneComp_00006053	ENST00000503491.5	ENSG00000135317.13	control	HeLa_FT_RNPS1_KD	SNX14	protein_coding	retained_intron	8.60883	9.57376	5.43858	0.397202	0.303586	-0.814711	NA	0.338153	0.192997	0.563752	0.0821855	0.0766454	1.49896	NA	0.047325	0.0196667	0.1045	0.0848333	0.00430638	2.62153e-08	NA	FALSE
isoComp_00046685	geneComp_00006053	ENST00000503608.5	ENSG00000135317.13	control	HeLa_FT_RNPS1_KD	SNX14	protein_coding	retained_intron	8.60883	9.57376	5.43858	0.397202	0.303586	-0.814711	NA	0.0645689	0	0.187153	0	0.0937009	4.30124	NA	0.0107417	0	0.0363667	0.0363667	0.162278	2.62153e-08	NA	FALSE
isoComp_00046688	geneComp_00006053	ENST00000506182.1	ENSG00000135317.13	control	HeLa_FT_RNPS1_KD	SNX14	protein_coding	retained_intron	8.60883	9.57376	5.43858	0.397202	0.303586	-0.814711	NA	0.12857	0.412154	0	0.412154	0	-5.3997	NA	0.0130917	0.0402333	0	-0.0402333	0.930914	2.62153e-08	NA	FALSE
isoComp_00046689	geneComp_00006053	ENST00000508658.5	ENSG00000135317.13	control	HeLa_FT_RNPS1_KD	SNX14	protein_coding	protein_coding	8.60883	9.57376	5.43858	0.397202	0.303586	-0.814711	NA	0.175088	0.700353	0	0.700353	0	-6.15046	NA	0.0171	0.0684	0	-0.0684	0.936045	2.62153e-08	FALSE	FALSE
isoComp_00046691	geneComp_00006053	ENST00000509338.5	ENSG00000135317.13	control	HeLa_FT_RNPS1_KD	SNX14	protein_coding	protein_coding	8.60883	9.57376	5.43858	0.397202	0.303586	-0.814711	NA	0.286331	0.336101	0.0699934	0.336101	0.0699934	-2.11324	NA	0.0309667	0.0379	0.0117	-0.0262	0.996583	2.62153e-08	FALSE	FALSE
isoComp_00046693	geneComp_00006053	ENST00000514419.5	ENSG00000135317.13	control	HeLa_FT_RNPS1_KD	SNX14	protein_coding	protein_coding	8.60883	9.57376	5.43858	0.397202	0.303586	-0.814711	NA	0.977397	1.18674	0.336653	0.0617532	0.214073	-1.78754	NA	0.105417	0.1247	0.0579333	-0.0667667	0.579601	2.62153e-08	FALSE	FALSE
isoComp_00046694	geneComp_00006053	ENST00000514801.1	ENSG00000135317.13	control	HeLa_FT_RNPS1_KD	SNX14	protein_coding	retained_intron	8.60883	9.57376	5.43858	0.397202	0.303586	-0.814711	NA	0.645763	0.33562	0.261007	0.113633	0.261007	-0.35086	NA	0.0739333	0.0352667	0.0529667	0.0177	0.871954	2.62153e-08	NA	FALSE
isoComp_00046695	geneComp_00006053	ENST00000515216.5	ENSG00000135317.13	control	HeLa_FT_RNPS1_KD	SNX14	protein_coding	protein_coding	8.60883	9.57376	5.43858	0.397202	0.303586	-0.814711	NA	0.122563	0.0767262	0.0944369	0.0308453	0.00763735	0.26809	NA	0.0145833	0.0082	0.0176	0.0094	0.664529	2.62153e-08	FALSE	FALSE
isoComp_00046925	geneComp_00006089	ENST00000257931.9	ENSG00000135473.15	control	HeLa_FT_RNPS1_KD	PAN2	protein_coding	protein_coding	3.45284	3.7739	3.48468	0.655825	0.129747	-0.114715	NA	0.224322	0.638128	0	0.165288	0	-6.01821	NA	0.066925	0.184533	0	-0.184533	0.000291861	0.000291861	FALSE	FALSE
isoComp_00046927	geneComp_00006089	ENST00000440411.7	ENSG00000135473.15	control	HeLa_FT_RNPS1_KD	PAN2	protein_coding	protein_coding	3.45284	3.7739	3.48468	0.655825	0.129747	-0.114715	NA	0.598299	1.14298	0.0928519	0.278446	0.0928519	-3.48673	NA	0.181858	0.296633	0.0252667	-0.271367	0.00988674	0.000291861	FALSE	FALSE
isoComp_00046928	geneComp_00006089	ENST00000547100.1	ENSG00000135473.15	control	HeLa_FT_RNPS1_KD	PAN2	protein_coding	retained_intron	3.45284	3.7739	3.48468	0.655825	0.129747	-0.114715	NA	0.25856	0.284803	0.530616	0.220507	0.0960633	0.874854	NA	0.0684083	0.0606667	0.1547	0.0940333	0.550263	0.000291861	NA	FALSE
isoComp_00046929	geneComp_00006089	ENST00000547226.5	ENSG00000135473.15	control	HeLa_FT_RNPS1_KD	PAN2	protein_coding	retained_intron	3.45284	3.7739	3.48468	0.655825	0.129747	-0.114715	NA	0.479472	0.374936	0.406588	0.0407679	0.0953456	0.114002	NA	0.143067	0.1082	0.114967	0.00676667	0.975044	0.000291861	NA	FALSE
isoComp_00046930	geneComp_00006089	ENST00000547518.1	ENSG00000135473.15	control	HeLa_FT_RNPS1_KD	PAN2	protein_coding	retained_intron	3.45284	3.7739	3.48468	0.655825	0.129747	-0.114715	NA	0.315206	0.355942	0.107907	0.193923	0.107907	-1.63396	NA	0.0862167	0.0852333	0.0304667	-0.0547667	0.645751	0.000291861	NA	FALSE
isoComp_00046931	geneComp_00006089	ENST00000547572.1	ENSG00000135473.15	control	HeLa_FT_RNPS1_KD	PAN2	protein_coding	protein_coding	3.45284	3.7739	3.48468	0.655825	0.129747	-0.114715	NA	0.0542897	0	0.183955	0	0.183955	4.27765	NA	0.0171167	0	0.0568333	0.0568333	0.881995	0.000291861	FALSE	FALSE
isoComp_00046932	geneComp_00006089	ENST00000547994.5	ENSG00000135473.15	control	HeLa_FT_RNPS1_KD	PAN2	protein_coding	retained_intron	3.45284	3.7739	3.48468	0.655825	0.129747	-0.114715	NA	0.277379	0.0952767	0.487072	0.0952767	0.0655738	2.23927	NA	0.0806083	0.0277	0.138733	0.111033	0.223678	0.000291861	NA	FALSE
isoComp_00046933	geneComp_00006089	ENST00000548043.5	ENSG00000135473.15	control	HeLa_FT_RNPS1_KD	PAN2	protein_coding	protein_coding	3.45284	3.7739	3.48468	0.655825	0.129747	-0.114715	NA	0.0387311	0	0.127119	0	0.0644362	3.77735	NA	0.0114667	0	0.0374	0.0374	0.343638	0.000291861	FALSE	FALSE
isoComp_00046934	geneComp_00006089	ENST00000548982.1	ENSG00000135473.15	control	HeLa_FT_RNPS1_KD	PAN2	protein_coding	retained_intron	3.45284	3.7739	3.48468	0.655825	0.129747	-0.114715	NA	0.043004	0	0.172016	0	0.172016	4.18599	NA	0.0117	0	0.0468	0.0468	0.874211	0.000291861	NA	FALSE
isoComp_00046935	geneComp_00006089	ENST00000549073.1	ENSG00000135473.15	control	HeLa_FT_RNPS1_KD	PAN2	protein_coding	retained_intron	3.45284	3.7739	3.48468	0.655825	0.129747	-0.114715	NA	0.187919	0.0524413	0.201938	0.0524413	0.122989	1.76307	NA	0.0525	0.0104	0.0571667	0.0467667	0.766106	0.000291861	NA	FALSE
isoComp_00046936	geneComp_00006089	ENST00000549348.1	ENSG00000135473.15	control	HeLa_FT_RNPS1_KD	PAN2	protein_coding	retained_intron	3.45284	3.7739	3.48468	0.655825	0.129747	-0.114715	NA	0.0440485	0	0	0	0	0	NA	0.0112917	0	0	0	NA	0.000291861	NA	FALSE
isoComp_00046937	geneComp_00006089	ENST00000549964.1	ENSG00000135473.15	control	HeLa_FT_RNPS1_KD	PAN2	protein_coding	retained_intron	3.45284	3.7739	3.48468	0.655825	0.129747	-0.114715	NA	0.0967702	0.107997	0.103511	0.107997	0.103511	-0.0559221	NA	0.028225	0.0314	0.0292333	-0.00216667	1	0.000291861	NA	FALSE
isoComp_00046938	geneComp_00006089	ENST00000550028.1	ENSG00000135473.15	control	HeLa_FT_RNPS1_KD	PAN2	protein_coding	retained_intron	3.45284	3.7739	3.48468	0.655825	0.129747	-0.114715	NA	0.0450828	0	0.180331	0	0.180331	4.25044	NA	0.0127333	0	0.0509333	0.0509333	0.881995	0.000291861	NA	FALSE
isoComp_00046939	geneComp_00006089	ENST00000550555.1	ENSG00000135473.15	control	HeLa_FT_RNPS1_KD	PAN2	protein_coding	retained_intron	3.45284	3.7739	3.48468	0.655825	0.129747	-0.114715	NA	0.192697	0.0875925	0.357727	0.0875925	0.0129194	1.91379	NA	0.05605	0.0254667	0.1032	0.0777333	0.380773	0.000291861	NA	FALSE
isoComp_00046940	geneComp_00006089	ENST00000551359.5	ENSG00000135473.15	control	HeLa_FT_RNPS1_KD	PAN2	protein_coding	retained_intron	3.45284	3.7739	3.48468	0.655825	0.129747	-0.114715	NA	0.287599	0.239608	0.246508	0.110401	0.109477	0.0393382	NA	0.0872417	0.0719667	0.0722333	0.000266667	0.999752	0.000291861	NA	FALSE
isoComp_00046941	geneComp_00006089	ENST00000552630.1	ENSG00000135473.15	control	HeLa_FT_RNPS1_KD	PAN2	protein_coding	retained_intron	3.45284	3.7739	3.48468	0.655825	0.129747	-0.114715	NA	0.106601	0.0552435	0.155166	0.000135848	0.0469889	1.34001	NA	0.0320833	0.0154667	0.0446667	0.0292	0.474337	0.000291861	NA	FALSE
isoComp_00046942	geneComp_00006089	ENST00000552868.1	ENSG00000135473.15	control	HeLa_FT_RNPS1_KD	PAN2	protein_coding	retained_intron	3.45284	3.7739	3.48468	0.655825	0.129747	-0.114715	NA	0.0767826	0.108983	0	0.054537	0	-3.57269	NA	0.0191583	0.0298	0	-0.0298	0.345145	0.000291861	NA	FALSE
isoComp_00046943	geneComp_00006089	ENST00000553230.1	ENSG00000135473.15	control	HeLa_FT_RNPS1_KD	PAN2	protein_coding	retained_intron	3.45284	3.7739	3.48468	0.655825	0.129747	-0.114715	NA	0.0875243	0.122566	0.113274	0.0757625	0.0596748	-0.104843	NA	0.0230583	0.0276	0.0325	0.0049	0.983949	0.000291861	NA	FALSE
isoComp_00046991	geneComp_00006096	ENST00000257966.12	ENSG00000135506.16	control	HeLa_FT_RNPS1_KD	OS9	protein_coding	protein_coding	9.07063	16.2738	2.64118	1.70155	0.151152	-2.61873	NA	2.33317	4.47596	0.373439	0.63068	0.0944844	-3.54835	NA	0.213383	0.2741	0.1381	-0.136	0.165242	1.66565e-08	FALSE	TRUE
isoComp_00046992	geneComp_00006096	ENST00000315970.12	ENSG00000135506.16	control	HeLa_FT_RNPS1_KD	OS9	protein_coding	protein_coding	9.07063	16.2738	2.64118	1.70155	0.151152	-2.61873	NA	4.9231	9.47735	0.857847	1.24999	0.0272777	-3.45049	NA	0.463467	0.580333	0.327867	-0.252467	0.00257017	1.66565e-08	FALSE	TRUE
isoComp_00046993	geneComp_00006096	ENST00000389142.9	ENSG00000135506.16	control	HeLa_FT_RNPS1_KD	OS9	protein_coding	protein_coding	9.07063	16.2738	2.64118	1.70155	0.151152	-2.61873	NA	0.640559	1.35638	0.0437402	0.0620627	0.0437402	-4.66821	NA	0.0512083	0.0844	0.0161667	-0.0682333	0.0533349	1.66565e-08	FALSE	TRUE
isoComp_00046998	geneComp_00006096	ENST00000546916.1	ENSG00000135506.16	control	HeLa_FT_RNPS1_KD	OS9	protein_coding	retained_intron	9.07063	16.2738	2.64118	1.70155	0.151152	-2.61873	NA	0.0977215	0.108314	0.125476	0.0742057	0.0672888	0.195416	NA	0.0200833	0.00653333	0.0506	0.0440667	0.388225	1.66565e-08	NA	TRUE
isoComp_00046999	geneComp_00006096	ENST00000549307.5	ENSG00000135506.16	control	HeLa_FT_RNPS1_KD	OS9	protein_coding	retained_intron	9.07063	16.2738	2.64118	1.70155	0.151152	-2.61873	NA	0.150331	0.186347	0.154613	0.0436678	0.0322799	-0.254331	NA	0.0308667	0.0114	0.0574667	0.0460667	0.0339448	1.66565e-08	NA	TRUE
isoComp_00047000	geneComp_00006096	ENST00000549897.1	ENSG00000135506.16	control	HeLa_FT_RNPS1_KD	OS9	protein_coding	retained_intron	9.07063	16.2738	2.64118	1.70155	0.151152	-2.61873	NA	0.161416	0.140416	0.173285	0.0448771	0.0830598	0.285136	NA	0.0373167	0.00936667	0.0656667	0.0563	0.138918	1.66565e-08	NA	TRUE
isoComp_00047001	geneComp_00006096	ENST00000550202.1	ENSG00000135506.16	control	HeLa_FT_RNPS1_KD	OS9	protein_coding	retained_intron	9.07063	16.2738	2.64118	1.70155	0.151152	-2.61873	NA	0.259293	0.260777	0.255649	0.0997509	0.0528797	-0.0275847	NA	0.0486583	0.0157667	0.0991	0.0833333	0.00677141	1.66565e-08	NA	TRUE
isoComp_00047004	geneComp_00006096	ENST00000550699.5	ENSG00000135506.16	control	HeLa_FT_RNPS1_KD	OS9	protein_coding	retained_intron	9.07063	16.2738	2.64118	1.70155	0.151152	-2.61873	NA	0.0692631	0.0607509	0.163984	0.0318939	0.118752	1.29814	NA	0.019875	0.00423333	0.0597333	0.0555	0.298859	1.66565e-08	NA	TRUE
isoComp_00047007	geneComp_00006096	ENST00000551285.5	ENSG00000135506.16	control	HeLa_FT_RNPS1_KD	OS9	protein_coding	nonsense_mediated_decay	9.07063	16.2738	2.64118	1.70155	0.151152	-2.61873	NA	0.0669081	0	0	0	0	0	NA	0.01015	0	0	0	NA	1.66565e-08	TRUE	TRUE
isoComp_00047010	geneComp_00006096	ENST00000552787.5	ENSG00000135506.16	control	HeLa_FT_RNPS1_KD	OS9	protein_coding	nonsense_mediated_decay	9.07063	16.2738	2.64118	1.70155	0.151152	-2.61873	NA	0.220215	0.0973619	0.402508	0.0572483	0.0451296	1.94194	NA	0.0626333	0.00646667	0.1516	0.145133	1.66565e-08	1.66565e-08	TRUE	TRUE
isoComp_00047180	geneComp_00006122	ENST00000338356.7	ENSG00000135678.12	control	HeLa_FT_RNPS1_KD	CPM	protein_coding	protein_coding	17.4985	9.30236	22.5193	1.41742	1.79572	1.27459	NA	0.258512	0.159538	0.252685	0.0539859	0.0250379	0.631727	NA	0.0155	0.0162667	0.0112333	-0.00503333	0.848239	6.89624e-06	FALSE	FALSE
isoComp_00047181	geneComp_00006122	ENST00000546373.5	ENSG00000135678.12	control	HeLa_FT_RNPS1_KD	CPM	protein_coding	protein_coding	17.4985	9.30236	22.5193	1.41742	1.79572	1.27459	NA	4.64725	2.82252	4.92898	0.530659	0.278266	0.802128	NA	0.275825	0.306567	0.219767	-0.0868	0.547256	6.89624e-06	FALSE	FALSE
isoComp_00047182	geneComp_00006122	ENST00000546556.1	ENSG00000135678.12	control	HeLa_FT_RNPS1_KD	CPM	protein_coding	nonsense_mediated_decay	17.4985	9.30236	22.5193	1.41742	1.79572	1.27459	NA	0.742963	0.71473	0.291	0.112416	0.165006	-1.26768	NA	0.048925	0.0787333	0.0119	-0.0668333	0.0351953	6.89624e-06	TRUE	FALSE
isoComp_00047183	geneComp_00006122	ENST00000546912.1	ENSG00000135678.12	control	HeLa_FT_RNPS1_KD	CPM	protein_coding	retained_intron	17.4985	9.30236	22.5193	1.41742	1.79572	1.27459	NA	1.2131	0.280073	2.43933	0.280073	0.946736	3.0779	NA	0.0587583	0.0231667	0.108067	0.0849	0.393305	6.89624e-06	NA	FALSE
isoComp_00047185	geneComp_00006122	ENST00000547924.1	ENSG00000135678.12	control	HeLa_FT_RNPS1_KD	CPM	protein_coding	retained_intron	17.4985	9.30236	22.5193	1.41742	1.79572	1.27459	NA	0.384384	0.300845	0.49822	0.203291	0.0765835	0.709255	NA	0.0223667	0.0285333	0.0229667	-0.00556667	1	6.89624e-06	NA	FALSE
isoComp_00047186	geneComp_00006122	ENST00000548262.5	ENSG00000135678.12	control	HeLa_FT_RNPS1_KD	CPM	protein_coding	protein_coding	17.4985	9.30236	22.5193	1.41742	1.79572	1.27459	NA	0.549419	0.492011	0.526167	0.492011	0.526167	0.0949642	NA	0.02895	0.0407	0.023	-0.0177	0.951276	6.89624e-06	FALSE	FALSE
isoComp_00047187	geneComp_00006122	ENST00000548954.5	ENSG00000135678.12	control	HeLa_FT_RNPS1_KD	CPM	protein_coding	protein_coding	17.4985	9.30236	22.5193	1.41742	1.79572	1.27459	NA	2.47341	0.490248	4.13024	0.245244	0.187325	3.049	NA	0.128767	0.0622333	0.187167	0.124933	0.501045	6.89624e-06	FALSE	FALSE
isoComp_00047189	geneComp_00006122	ENST00000549781.1	ENSG00000135678.12	control	HeLa_FT_RNPS1_KD	CPM	protein_coding	protein_coding	17.4985	9.30236	22.5193	1.41742	1.79572	1.27459	NA	1.2206	0	3.6779	0	1.34758	8.52665	NA	0.0534167	0	0.155533	0.155533	6.89624e-06	6.89624e-06	FALSE	FALSE
isoComp_00047190	geneComp_00006122	ENST00000551568.6	ENSG00000135678.12	control	HeLa_FT_RNPS1_KD	CPM	protein_coding	protein_coding	17.4985	9.30236	22.5193	1.41742	1.79572	1.27459	NA	3.85182	2.69477	3.63705	0.326267	0.185983	0.431221	NA	0.234833	0.2949	0.1628	-0.1321	0.0239828	6.89624e-06	FALSE	FALSE
isoComp_00047191	geneComp_00006122	ENST00000551728.5	ENSG00000135678.12	control	HeLa_FT_RNPS1_KD	CPM	protein_coding	nonsense_mediated_decay	17.4985	9.30236	22.5193	1.41742	1.79572	1.27459	NA	1.3745	1.12857	1.09856	0.396748	0.445562	-0.03854	NA	0.0898	0.120333	0.0513	-0.0690333	0.638145	6.89624e-06	TRUE	FALSE
isoComp_00047192	geneComp_00006122	ENST00000551897.5	ENSG00000135678.12	control	HeLa_FT_RNPS1_KD	CPM	protein_coding	protein_coding	17.4985	9.30236	22.5193	1.41742	1.79572	1.27459	NA	0.677165	0.159939	0.981262	0.159939	0.114664	2.54425	NA	0.0367333	0.0214333	0.0433333	0.0219	0.519752	6.89624e-06	FALSE	FALSE
isoComp_00047194	geneComp_00006123	ENST00000258149.10	ENSG00000135679.25	control	HeLa_FT_RNPS1_KD	MDM2	protein_coding	protein_coding	32.9199	16.3509	33.4983	1.82441	1.72751	1.03426	NA	4.14206	1.83101	4.12698	0.44437	0.378352	1.16808	NA	0.119525	0.109467	0.122733	0.0132667	0.916485	7.77238e-28	FALSE	FALSE
isoComp_00047195	geneComp_00006123	ENST00000311420.13	ENSG00000135679.25	control	HeLa_FT_RNPS1_KD	MDM2	protein_coding	nonsense_mediated_decay	32.9199	16.3509	33.4983	1.82441	1.72751	1.03426	NA	0.878175	0.612045	0.614742	0.339663	0.103455	0.0062411	NA	0.03135	0.0414333	0.0184667	-0.0229667	0.947222	7.77238e-28	TRUE	FALSE
isoComp_00047198	geneComp_00006123	ENST00000393412.7	ENSG00000135679.25	control	HeLa_FT_RNPS1_KD	MDM2	protein_coding	protein_coding	32.9199	16.3509	33.4983	1.82441	1.72751	1.03426	NA	2.25717	0.831966	2.66069	0.415983	0.350317	1.66538	NA	0.0659917	0.0510667	0.0789333	0.0278667	0.856031	7.77238e-28	FALSE	FALSE
isoComp_00047199	geneComp_00006123	ENST00000393415.7	ENSG00000135679.25	control	HeLa_FT_RNPS1_KD	MDM2	protein_coding	protein_coding	32.9199	16.3509	33.4983	1.82441	1.72751	1.03426	NA	3.61633	0	4.75296	0	0.587704	8.89571	NA	0.0811167	0	0.1409	0.1409	7.77238e-28	7.77238e-28	FALSE	FALSE
isoComp_00047200	geneComp_00006123	ENST00000393416.7	ENSG00000135679.25	control	HeLa_FT_RNPS1_KD	MDM2	protein_coding	protein_coding	32.9199	16.3509	33.4983	1.82441	1.72751	1.03426	NA	0.825747	0.667545	0.409132	0.114672	0.232347	-0.692911	NA	0.0276	0.0432667	0.0125333	-0.0307333	0.263994	7.77238e-28	FALSE	FALSE
isoComp_00047201	geneComp_00006123	ENST00000393417.8	ENSG00000135679.25	control	HeLa_FT_RNPS1_KD	MDM2	protein_coding	nonsense_mediated_decay	32.9199	16.3509	33.4983	1.82441	1.72751	1.03426	NA	0.322096	0.244896	0.243086	0.164275	0.125271	-0.0102783	NA	0.011325	0.0132	0.00703333	-0.00616667	0.909851	7.77238e-28	TRUE	FALSE
isoComp_00047203	geneComp_00006123	ENST00000428863.6	ENSG00000135679.25	control	HeLa_FT_RNPS1_KD	MDM2	protein_coding	protein_coding	32.9199	16.3509	33.4983	1.82441	1.72751	1.03426	NA	0.742616	0.831811	0	0.45679	0	-6.39542	NA	0.036625	0.0563667	0	-0.0563667	0.217599	7.77238e-28	FALSE	FALSE
isoComp_00047205	geneComp_00006123	ENST00000493419.1	ENSG00000135679.25	control	HeLa_FT_RNPS1_KD	MDM2	protein_coding	retained_intron	32.9199	16.3509	33.4983	1.82441	1.72751	1.03426	NA	2.59475	3.15136	3.1631	0.341805	0.38989	0.00534695	NA	0.098975	0.194533	0.0943	-0.100233	0.00293501	7.77238e-28	NA	FALSE
isoComp_00047208	geneComp_00006123	ENST00000539479.6	ENSG00000135679.25	control	HeLa_FT_RNPS1_KD	MDM2	protein_coding	protein_coding	32.9199	16.3509	33.4983	1.82441	1.72751	1.03426	NA	6.70815	2.96199	7.40901	0.7682	0.812998	1.3198	NA	0.196658	0.1762	0.219967	0.0437667	0.819982	7.77238e-28	FALSE	FALSE
isoComp_00047210	geneComp_00006123	ENST00000540709.1	ENSG00000135679.25	control	HeLa_FT_RNPS1_KD	MDM2	protein_coding	processed_transcript	32.9199	16.3509	33.4983	1.82441	1.72751	1.03426	NA	3.94696	2.26745	4.02831	1.15684	1.08383	0.82633	NA	0.12485	0.142133	0.121533	-0.0206	0.978717	7.77238e-28	NA	FALSE
isoComp_00047211	geneComp_00006123	ENST00000543046.1	ENSG00000135679.25	control	HeLa_FT_RNPS1_KD	MDM2	protein_coding	retained_intron	32.9199	16.3509	33.4983	1.82441	1.72751	1.03426	NA	0.40379	0.422342	0.604986	0.093453	0.141187	0.508378	NA	0.0145083	0.0257	0.0179667	-0.00773333	0.774027	7.77238e-28	NA	FALSE
isoComp_00047212	geneComp_00006123	ENST00000544125.1	ENSG00000135679.25	control	HeLa_FT_RNPS1_KD	MDM2	protein_coding	processed_transcript	32.9199	16.3509	33.4983	1.82441	1.72751	1.03426	NA	5.38518	1.95884	4.94096	1.03106	1.01164	1.33036	NA	0.160067	0.1157	0.149033	0.0333333	0.887203	7.77238e-28	NA	FALSE
isoComp_00047310	geneComp_00006138	ENST00000366641.4	ENSG00000135766.9	control	HeLa_FT_RNPS1_KD	EGLN1	protein_coding	protein_coding	14.4836	16.0834	11.229	0.312404	0.245377	-0.517961	NA	9.11019	12.2041	6.28023	0.488798	0.0325169	-0.957363	NA	0.616475	0.758333	0.559733	-0.1986	1.2476e-05	1.2476e-05	FALSE	FALSE
isoComp_00047311	geneComp_00006138	ENST00000476717.2	ENSG00000135766.9	control	HeLa_FT_RNPS1_KD	EGLN1	protein_coding	processed_transcript	14.4836	16.0834	11.229	0.312404	0.245377	-0.517961	NA	0.206579	0.140399	0.125537	0.140399	0.0834003	-0.150114	NA	0.0139167	0.00846667	0.0111	0.00263333	0.883448	1.2476e-05	NA	FALSE
isoComp_00047312	geneComp_00006138	ENST00000654803.1	ENSG00000135766.9	control	HeLa_FT_RNPS1_KD	EGLN1	protein_coding	nonsense_mediated_decay	14.4836	16.0834	11.229	0.312404	0.245377	-0.517961	NA	0.354205	0.29147	0.375508	0.0775873	0.127345	0.354748	NA	0.0257583	0.0181	0.0330667	0.0149667	0.720525	1.2476e-05	TRUE	FALSE
isoComp_00047313	geneComp_00006138	ENST00000658954.1	ENSG00000135766.9	control	HeLa_FT_RNPS1_KD	EGLN1	protein_coding	protein_coding	14.4836	16.0834	11.229	0.312404	0.245377	-0.517961	NA	1.06073	1.24716	0.534959	0.321098	0.0600663	-1.20595	NA	0.070225	0.0778	0.0477	-0.0301	0.70306	1.2476e-05	FALSE	FALSE
isoComp_00047314	geneComp_00006138	ENST00000663780.1	ENSG00000135766.9	control	HeLa_FT_RNPS1_KD	EGLN1	protein_coding	retained_intron	14.4836	16.0834	11.229	0.312404	0.245377	-0.517961	NA	0.545299	0.474308	0.311836	0.209447	0.0787307	-0.589601	NA	0.0378417	0.0293333	0.0275333	-0.0018	0.999735	1.2476e-05	NA	FALSE
isoComp_00047315	geneComp_00006138	ENST00000667629.1	ENSG00000135766.9	control	HeLa_FT_RNPS1_KD	EGLN1	protein_coding	protein_coding	14.4836	16.0834	11.229	0.312404	0.245377	-0.517961	NA	3.18692	1.72596	3.5652	0.349474	0.108821	1.04229	NA	0.234225	0.108033	0.3177	0.209667	5.92502e-05	1.2476e-05	FALSE	FALSE
isoComp_00047399	geneComp_00006153	ENST00000344529.5	ENSG00000135845.10	control	HeLa_FT_RNPS1_KD	PIGC	protein_coding	protein_coding	4.38953	5.5158	2.94233	0.39591	0.173626	-0.904329	NA	3.40536	4.92339	1.87391	0.369694	0.146204	-1.38885	NA	0.743733	0.892233	0.639367	-0.252867	0.000301959	0.000301959	FALSE	FALSE
isoComp_00047400	geneComp_00006153	ENST00000367728.1	ENSG00000135845.10	control	HeLa_FT_RNPS1_KD	PIGC	protein_coding	protein_coding	4.38953	5.5158	2.94233	0.39591	0.173626	-0.904329	NA	0.607876	0.430661	0.574598	0.0472065	0.100594	0.407778	NA	0.150783	0.0781667	0.194033	0.115867	0.0656221	0.000301959	FALSE	FALSE
isoComp_00047401	geneComp_00006153	ENST00000465374.1	ENSG00000135845.10	control	HeLa_FT_RNPS1_KD	PIGC	protein_coding	processed_transcript	4.38953	5.5158	2.94233	0.39591	0.173626	-0.904329	NA	0.0499803	0.032933	0.0811899	0.032933	0.0811899	1.08679	NA	0.0141667	0.00536667	0.0247	0.0193333	0.897641	0.000301959	NA	FALSE
isoComp_00047402	geneComp_00006153	ENST00000475059.5	ENSG00000135845.10	control	HeLa_FT_RNPS1_KD	PIGC	protein_coding	processed_transcript	4.38953	5.5158	2.94233	0.39591	0.173626	-0.904329	NA	0.0407555	0	0.0421474	0	0.0421474	2.38259	NA	0.0121083	0	0.0154	0.0154	0.816384	0.000301959	NA	FALSE
isoComp_00047403	geneComp_00006153	ENST00000484368.1	ENSG00000135845.10	control	HeLa_FT_RNPS1_KD	PIGC	protein_coding	processed_transcript	4.38953	5.5158	2.94233	0.39591	0.173626	-0.904329	NA	0.196595	0.128818	0.244735	0.0261827	0.0225333	0.875809	NA	0.05275	0.0242	0.0829	0.0587	0.151585	0.000301959	NA	FALSE
isoComp_00047404	geneComp_00006153	ENST00000489002.5	ENSG00000135845.10	control	HeLa_FT_RNPS1_KD	PIGC	protein_coding	processed_transcript	4.38953	5.5158	2.94233	0.39591	0.173626	-0.904329	NA	0.0889649	0	0.125754	0	0.0319177	3.76292	NA	0.0264583	0	0.0436333	0.0436333	0.0226679	0.000301959	NA	FALSE
isoComp_00047538	geneComp_00006171	ENST00000258416.8	ENSG00000135930.14	control	HeLa_FT_RNPS1_KD	EIF4E2	protein_coding	protein_coding	31.4978	32.7688	30.4963	2.50452	1.3978	-0.103655	NA	20.0688	23.8555	17.2467	2.59581	0.900966	-0.467771	NA	0.632567	0.724667	0.5652	-0.159467	0.00247362	7.8208e-14	FALSE	FALSE
isoComp_00047539	geneComp_00006171	ENST00000409098.5	ENSG00000135930.14	control	HeLa_FT_RNPS1_KD	EIF4E2	protein_coding	protein_coding	31.4978	32.7688	30.4963	2.50452	1.3978	-0.103655	NA	2.58129	2.3081	2.65861	0.169388	0.233758	0.203142	NA	0.0833667	0.0720667	0.0868667	0.0148	0.788563	7.8208e-14	FALSE	FALSE
isoComp_00047540	geneComp_00006171	ENST00000409167.7	ENSG00000135930.14	control	HeLa_FT_RNPS1_KD	EIF4E2	protein_coding	protein_coding	31.4978	32.7688	30.4963	2.50452	1.3978	-0.103655	NA	3.36839	1.56351	4.72202	0.100589	0.164642	1.58847	NA	0.110283	0.0480333	0.1551	0.107067	7.8208e-14	7.8208e-14	FALSE	FALSE
isoComp_00047541	geneComp_00006171	ENST00000409514.5	ENSG00000135930.14	control	HeLa_FT_RNPS1_KD	EIF4E2	protein_coding	protein_coding	31.4978	32.7688	30.4963	2.50452	1.3978	-0.103655	NA	0.978926	0.869062	0.760907	0.373129	0.110968	-0.189407	NA	0.030675	0.0254	0.0253667	-3.33333e-05	0.990572	7.8208e-14	FALSE	FALSE
isoComp_00047543	geneComp_00006171	ENST00000454501.1	ENSG00000135930.14	control	HeLa_FT_RNPS1_KD	EIF4E2	protein_coding	protein_coding	31.4978	32.7688	30.4963	2.50452	1.3978	-0.103655	NA	0.521113	0.597783	0.380777	0.0763783	0.0646516	-0.637212	NA	0.0166917	0.0186667	0.0127333	-0.00593333	0.759251	7.8208e-14	FALSE	FALSE
isoComp_00047545	geneComp_00006171	ENST00000463074.1	ENSG00000135930.14	control	HeLa_FT_RNPS1_KD	EIF4E2	protein_coding	retained_intron	31.4978	32.7688	30.4963	2.50452	1.3978	-0.103655	NA	3.62937	3.31521	4.36649	0.482025	0.420455	0.396331	NA	0.115175	0.1031	0.1427	0.0396	0.516273	7.8208e-14	NA	FALSE
isoComp_00047737	geneComp_00006198	ENST00000295956.8	ENSG00000136068.14	control	HeLa_FT_RNPS1_KD	FLNB	protein_coding	protein_coding	14.2425	9.99553	19.5479	0.821637	1.13804	0.966952	NA	2.32045	2.62166	1.89682	0.170712	0.380029	-0.464804	NA	0.179675	0.263367	0.0969667	-0.1664	0.00018899	1.04308e-08	FALSE	FALSE
isoComp_00047738	geneComp_00006198	ENST00000358537.7	ENSG00000136068.14	control	HeLa_FT_RNPS1_KD	FLNB	protein_coding	protein_coding	14.2425	9.99553	19.5479	0.821637	1.13804	0.966952	NA	1.95776	1.10089	2.05552	0.601012	0.396742	0.89479	NA	0.142642	0.104633	0.103833	-0.0008	0.927424	1.04308e-08	FALSE	FALSE
isoComp_00047739	geneComp_00006198	ENST00000429972.6	ENSG00000136068.14	control	HeLa_FT_RNPS1_KD	FLNB	protein_coding	protein_coding	14.2425	9.99553	19.5479	0.821637	1.13804	0.966952	NA	2.36225	1.98308	3.29519	0.244011	0.0752049	0.729729	NA	0.170825	0.202	0.17	-0.032	0.855739	1.04308e-08	FALSE	FALSE
isoComp_00047745	geneComp_00006198	ENST00000481470.5	ENSG00000136068.14	control	HeLa_FT_RNPS1_KD	FLNB	protein_coding	retained_intron	14.2425	9.99553	19.5479	0.821637	1.13804	0.966952	NA	0.664934	0.5079	0.763897	0.0865036	0.0256426	0.579468	NA	0.0485917	0.0516667	0.0393667	-0.0123	0.823042	1.04308e-08	NA	FALSE
isoComp_00047747	geneComp_00006198	ENST00000490882.5	ENSG00000136068.14	control	HeLa_FT_RNPS1_KD	FLNB	protein_coding	protein_coding	14.2425	9.99553	19.5479	0.821637	1.13804	0.966952	NA	6.27514	3.22652	10.7724	0.486733	0.698717	1.73616	NA	0.409258	0.319333	0.5507	0.231367	1.04308e-08	1.04308e-08	FALSE	FALSE
isoComp_00047803	geneComp_00006203	ENST00000258607.10	ENSG00000136108.15	control	HeLa_FT_RNPS1_KD	CKAP2	protein_coding	protein_coding	7.07245	7.2045	5.94282	0.947483	0.68243	-0.277327	NA	3.19094	3.81609	2.14477	1.05839	0.524679	-0.828338	NA	0.450575	0.5128	0.376267	-0.136533	0.782389	1.7208e-06	FALSE	FALSE
isoComp_00047804	geneComp_00006203	ENST00000378034.7	ENSG00000136108.15	control	HeLa_FT_RNPS1_KD	CKAP2	protein_coding	protein_coding	7.07245	7.2045	5.94282	0.947483	0.68243	-0.277327	NA	1.37235	0.626086	1.73236	0.201152	0.215078	1.45375	NA	0.1954	0.0823667	0.2908	0.208433	1.7208e-06	1.7208e-06	FALSE	FALSE
isoComp_00047805	geneComp_00006203	ENST00000378037.9	ENSG00000136108.15	control	HeLa_FT_RNPS1_KD	CKAP2	protein_coding	protein_coding	7.07245	7.2045	5.94282	0.947483	0.68243	-0.277327	NA	2.01058	2.34951	1.61792	0.291058	0.679537	-0.535454	NA	0.280675	0.342267	0.254833	-0.0874333	0.860304	1.7208e-06	FALSE	FALSE
isoComp_00047806	geneComp_00006203	ENST00000459902.1	ENSG00000136108.15	control	HeLa_FT_RNPS1_KD	CKAP2	protein_coding	retained_intron	7.07245	7.2045	5.94282	0.947483	0.68243	-0.277327	NA	0.137692	0.139455	0.264354	0.139455	0.102521	0.87633	NA	0.0208583	0.0194667	0.0434	0.0239333	0.672257	1.7208e-06	NA	FALSE
isoComp_00047807	geneComp_00006203	ENST00000468284.1	ENSG00000136108.15	control	HeLa_FT_RNPS1_KD	CKAP2	protein_coding	protein_coding	7.07245	7.2045	5.94282	0.947483	0.68243	-0.277327	NA	0.15033	0.125419	0.15488	0.125419	0.0774589	0.283986	NA	0.0223	0.0224667	0.0284333	0.00596667	0.86364	1.7208e-06	FALSE	FALSE
isoComp_00047808	geneComp_00006203	ENST00000490903.5	ENSG00000136108.15	control	HeLa_FT_RNPS1_KD	CKAP2	protein_coding	protein_coding	7.07245	7.2045	5.94282	0.947483	0.68243	-0.277327	NA	0.210564	0.147946	0.028539	0.0414139	0.028539	-2.03504	NA	0.0302083	0.0207	0.00623333	-0.0144667	0.491491	1.7208e-06	FALSE	FALSE
isoComp_00047969	geneComp_00006228	ENST00000348035.9	ENSG00000136238.18	control	HeLa_FT_RNPS1_KD	RAC1	protein_coding	protein_coding	29.8224	28.095	32.9012	0.625459	0.784716	0.227753	NA	22.8791	20.2086	24.2278	0.462816	0.26633	0.261577	NA	0.770142	0.719533	0.737033	0.0175	0.896156	1.3828e-05	FALSE	FALSE
isoComp_00047970	geneComp_00006228	ENST00000356142.4	ENSG00000136238.18	control	HeLa_FT_RNPS1_KD	RAC1	protein_coding	protein_coding	29.8224	28.095	32.9012	0.625459	0.784716	0.227753	NA	2.92063	6.49873	1.67111	0.503035	0.50414	-1.95296	NA	0.101583	0.2308	0.0512333	-0.179567	1.3828e-05	1.3828e-05	FALSE	FALSE
isoComp_00047971	geneComp_00006228	ENST00000473564.1	ENSG00000136238.18	control	HeLa_FT_RNPS1_KD	RAC1	protein_coding	retained_intron	29.8224	28.095	32.9012	0.625459	0.784716	0.227753	NA	0.63376	0.671728	0.620607	0.101873	0.2264	-0.112456	NA	0.0214667	0.0240333	0.0192	-0.00483333	0.886323	1.3828e-05	NA	FALSE
isoComp_00047972	geneComp_00006228	ENST00000495499.1	ENSG00000136238.18	control	HeLa_FT_RNPS1_KD	RAC1	protein_coding	retained_intron	29.8224	28.095	32.9012	0.625459	0.784716	0.227753	NA	0.458376	0.474016	0.708963	0.219301	0.276035	0.570862	NA	0.014975	0.0170667	0.0212	0.00413333	0.908685	1.3828e-05	NA	FALSE
isoComp_00047973	geneComp_00006228	ENST00000497741.5	ENSG00000136238.18	control	HeLa_FT_RNPS1_KD	RAC1	protein_coding	processed_transcript	29.8224	28.095	32.9012	0.625459	0.784716	0.227753	NA	2.93051	0.241875	5.67268	0.241875	0.9275	4.49579	NA	0.0918	0.00856667	0.171333	0.162767	0.0176719	1.3828e-05	NA	FALSE
isoComp_00048056	geneComp_00006239	ENST00000429716.5	ENSG00000136279.20	control	HeLa_FT_RNPS1_KD	DBNL	protein_coding	nonsense_mediated_decay	7.89727	10.0817	6.77969	0.779473	0.171083	-0.571747	NA	0.0928613	0.168055	0.0804469	0.108921	0.0489112	-0.97718	NA	0.0114083	0.0170667	0.0120667	-0.005	0.964605	1.75219e-05	TRUE	FALSE
isoComp_00048057	geneComp_00006239	ENST00000432854.5	ENSG00000136279.20	control	HeLa_FT_RNPS1_KD	DBNL	protein_coding	protein_coding	7.89727	10.0817	6.77969	0.779473	0.171083	-0.571747	NA	0.626348	0.281547	0.895684	0.0161897	0.057112	1.63528	NA	0.0885667	0.0280667	0.1327	0.104633	1.75219e-05	1.75219e-05	FALSE	FALSE
isoComp_00048062	geneComp_00006239	ENST00000448521.5	ENSG00000136279.20	control	HeLa_FT_RNPS1_KD	DBNL	protein_coding	protein_coding	7.89727	10.0817	6.77969	0.779473	0.171083	-0.571747	NA	1.88992	2.46502	1.72713	0.278892	0.217334	-0.510732	NA	0.238292	0.243233	0.253467	0.0102333	0.948679	1.75219e-05	FALSE	FALSE
isoComp_00048063	geneComp_00006239	ENST00000449997.1	ENSG00000136279.20	control	HeLa_FT_RNPS1_KD	DBNL	protein_coding	retained_intron	7.89727	10.0817	6.77969	0.779473	0.171083	-0.571747	NA	0.199413	0.299227	0.116848	0.0540011	0.0293625	-1.28556	NA	0.0245083	0.0307	0.0171667	-0.0135333	0.824304	1.75219e-05	NA	FALSE
isoComp_00048065	geneComp_00006239	ENST00000456905.5	ENSG00000136279.20	control	HeLa_FT_RNPS1_KD	DBNL	protein_coding	protein_coding	7.89727	10.0817	6.77969	0.779473	0.171083	-0.571747	NA	0.100094	0	0.186223	0	0.125723	4.29442	NA	0.0147333	0	0.0265667	0.0265667	0.281833	1.75219e-05	FALSE	FALSE
isoComp_00048067	geneComp_00006239	ENST00000464762.5	ENSG00000136279.20	control	HeLa_FT_RNPS1_KD	DBNL	protein_coding	nonsense_mediated_decay	7.89727	10.0817	6.77969	0.779473	0.171083	-0.571747	NA	0.08629	0.021217	0.028635	0.021217	0.028635	0.307578	NA	0.0131667	0.00246667	0.0044	0.00193333	0.894429	1.75219e-05	TRUE	FALSE
isoComp_00048068	geneComp_00006239	ENST00000468694.5	ENSG00000136279.20	control	HeLa_FT_RNPS1_KD	DBNL	protein_coding	protein_coding	7.89727	10.0817	6.77969	0.779473	0.171083	-0.571747	NA	0.133991	0.0794146	0.160794	0.0794146	0.0710033	0.933675	NA	0.017775	0.00706667	0.0241	0.0170333	0.620814	1.75219e-05	FALSE	FALSE
isoComp_00048070	geneComp_00006239	ENST00000490734.6	ENSG00000136279.20	control	HeLa_FT_RNPS1_KD	DBNL	protein_coding	protein_coding	7.89727	10.0817	6.77969	0.779473	0.171083	-0.571747	NA	0.137955	0.131644	0.246283	0.131644	0.136455	0.855469	NA	0.018325	0.0117	0.037	0.0253	0.781235	1.75219e-05	FALSE	FALSE
isoComp_00048071	geneComp_00006239	ENST00000494774.5	ENSG00000136279.20	control	HeLa_FT_RNPS1_KD	DBNL	protein_coding	protein_coding	7.89727	10.0817	6.77969	0.779473	0.171083	-0.571747	NA	4.13112	6.14201	2.91138	0.474306	0.0576014	-1.07441	NA	0.508108	0.6096	0.429733	-0.179867	0.00270514	1.75219e-05	FALSE	FALSE
isoComp_00048072	geneComp_00006239	ENST00000497184.5	ENSG00000136279.20	control	HeLa_FT_RNPS1_KD	DBNL	protein_coding	processed_transcript	7.89727	10.0817	6.77969	0.779473	0.171083	-0.571747	NA	0.335311	0.365036	0.233277	0.0304941	0.0278688	-0.624428	NA	0.043575	0.0362	0.0344	-0.0018	0.968406	1.75219e-05	NA	FALSE
isoComp_00048220	geneComp_00006263	ENST00000431926.6	ENSG00000136485.15	control	HeLa_FT_RNPS1_KD	DCAF7	protein_coding	nonsense_mediated_decay	7.1988	6.96987	7.88784	0.539344	0.471234	0.178259	NA	2.9445	2.7038	4.40449	0.175511	0.210585	0.701933	NA	0.4007	0.3889	0.559233	0.170333	0.00130312	0.00130312	TRUE	TRUE
isoComp_00048222	geneComp_00006263	ENST00000582274.1	ENSG00000136485.15	control	HeLa_FT_RNPS1_KD	DCAF7	protein_coding	processed_transcript	7.1988	6.96987	7.88784	0.539344	0.471234	0.178259	NA	0.360767	0.194386	0.237101	0.0837726	0.0759085	0.273804	NA	0.0490667	0.0268333	0.0294667	0.00263333	1	0.00130312	NA	TRUE
isoComp_00048223	geneComp_00006263	ENST00000614556.5	ENSG00000136485.15	control	HeLa_FT_RNPS1_KD	DCAF7	protein_coding	protein_coding	7.1988	6.96987	7.88784	0.539344	0.471234	0.178259	NA	3.86201	4.07168	3.12015	0.319556	0.216103	-0.382933	NA	0.546408	0.584267	0.395933	-0.188333	0.00236556	0.00130312	FALSE	TRUE
isoComp_00048345	geneComp_00006279	ENST00000460366.5	ENSG00000136631.15	control	HeLa_FT_RNPS1_KD	VPS45	protein_coding	retained_intron	6.16769	8.27973	4.089	0.662374	0.241711	-1.01605	NA	0.290863	0.100525	0.469087	0.100525	0.0850617	2.11591	NA	0.0545333	0.0138	0.1151	0.1013	0.108744	0.016469	NA	FALSE
isoComp_00048346	geneComp_00006279	ENST00000462852.5	ENSG00000136631.15	control	HeLa_FT_RNPS1_KD	VPS45	protein_coding	nonsense_mediated_decay	6.16769	8.27973	4.089	0.662374	0.241711	-1.01605	NA	0.155685	0.0856362	0	0.0856362	0	-3.25756	NA	0.023075	0.0117333	0	-0.0117333	0.954814	0.016469	TRUE	FALSE
isoComp_00048348	geneComp_00006279	ENST00000477558.2	ENSG00000136631.15	control	HeLa_FT_RNPS1_KD	VPS45	protein_coding	retained_intron	6.16769	8.27973	4.089	0.662374	0.241711	-1.01605	NA	0.794708	0.720981	0.673985	0.142825	0.0361918	-0.0958686	NA	0.133592	0.0855667	0.165167	0.0796	0.181007	0.016469	NA	FALSE
isoComp_00048350	geneComp_00006279	ENST00000491789.2	ENSG00000136631.15	control	HeLa_FT_RNPS1_KD	VPS45	protein_coding	nonsense_mediated_decay	6.16769	8.27973	4.089	0.662374	0.241711	-1.01605	NA	0.0938626	0.114343	0.0252662	0.0147377	0.00142001	-1.81797	NA	0.014925	0.0139333	0.00623333	-0.0077	0.88688	0.016469	TRUE	FALSE
isoComp_00048351	geneComp_00006279	ENST00000497638.2	ENSG00000136631.15	control	HeLa_FT_RNPS1_KD	VPS45	protein_coding	retained_intron	6.16769	8.27973	4.089	0.662374	0.241711	-1.01605	NA	0.863486	1.31591	0.538892	0.149643	0.0457908	-1.27239	NA	0.139917	0.158133	0.131533	-0.0266	0.817568	0.016469	NA	FALSE
isoComp_00048352	geneComp_00006279	ENST00000535106.5	ENSG00000136631.15	control	HeLa_FT_RNPS1_KD	VPS45	protein_coding	protein_coding	6.16769	8.27973	4.089	0.662374	0.241711	-1.01605	NA	0.161995	0.159168	0.163413	0.0660718	0.0126029	0.0357497	NA	0.027075	0.0189667	0.0403667	0.0214	0.784156	0.016469	FALSE	FALSE
isoComp_00048353	geneComp_00006279	ENST00000618148.1	ENSG00000136631.15	control	HeLa_FT_RNPS1_KD	VPS45	protein_coding	retained_intron	6.16769	8.27973	4.089	0.662374	0.241711	-1.01605	NA	0.0957131	0.0595844	0.0493803	0.0383645	0.0357101	-0.22878	NA	0.0168917	0.00656667	0.0112	0.00463333	0.869232	0.016469	NA	FALSE
isoComp_00048354	geneComp_00006279	ENST00000642919.1	ENSG00000136631.15	control	HeLa_FT_RNPS1_KD	VPS45	protein_coding	nonsense_mediated_decay	6.16769	8.27973	4.089	0.662374	0.241711	-1.01605	NA	0.0755767	0.0965276	0.127392	0.0659589	0.127392	0.367071	NA	0.0142917	0.0108333	0.0328667	0.0220333	0.995884	0.016469	TRUE	FALSE
isoComp_00048355	geneComp_00006279	ENST00000643611.1	ENSG00000136631.15	control	HeLa_FT_RNPS1_KD	VPS45	protein_coding	protein_coding	6.16769	8.27973	4.089	0.662374	0.241711	-1.01605	NA	0.157545	0.315886	0	0.0261271	0	-5.02629	NA	0.0251333	0.0389667	0	-0.0389667	0.016469	0.016469	FALSE	FALSE
isoComp_00048356	geneComp_00006279	ENST00000643970.1	ENSG00000136631.15	control	HeLa_FT_RNPS1_KD	VPS45	protein_coding	protein_coding	6.16769	8.27973	4.089	0.662374	0.241711	-1.01605	NA	0.113681	0.132235	0.137079	0.132235	0.0745616	0.0483163	NA	0.0223833	0.0138667	0.0356667	0.0218	0.823577	0.016469	FALSE	FALSE
isoComp_00048357	geneComp_00006279	ENST00000644510.2	ENSG00000136631.15	control	HeLa_FT_RNPS1_KD	VPS45	protein_coding	protein_coding	6.16769	8.27973	4.089	0.662374	0.241711	-1.01605	NA	2.27535	3.65956	1.09964	0.355353	0.204212	-1.72551	NA	0.351208	0.441367	0.265567	-0.1758	0.0346711	0.016469	FALSE	FALSE
isoComp_00048359	geneComp_00006279	ENST00000644704.1	ENSG00000136631.15	control	HeLa_FT_RNPS1_KD	VPS45	protein_coding	protein_coding	6.16769	8.27973	4.089	0.662374	0.241711	-1.01605	NA	0.277068	0.278397	0.277441	0.0475973	0.118384	-0.00478785	NA	0.0464667	0.0334667	0.066	0.0325333	0.626027	0.016469	FALSE	FALSE
isoComp_00048360	geneComp_00006279	ENST00000647278.1	ENSG00000136631.15	control	HeLa_FT_RNPS1_KD	VPS45	protein_coding	processed_transcript	6.16769	8.27973	4.089	0.662374	0.241711	-1.01605	NA	0.734216	1.13012	0.527427	0.166148	0.121131	-1.08504	NA	0.118792	0.140667	0.1303	-0.0103667	0.957743	0.016469	NA	FALSE
isoComp_00048366	geneComp_00006281	ENST00000366959.4	ENSG00000136643.12	control	HeLa_FT_RNPS1_KD	RPS6KC1	protein_coding	protein_coding	2.54045	2.81494	1.7386	0.392999	0.0782042	-0.692023	NA	0.0766309	0.0283831	0.102342	0.0283831	0.0512776	1.54935	NA	0.035175	0.00973333	0.0612333	0.0515	0.559	0.000224471	FALSE	FALSE
isoComp_00048367	geneComp_00006281	ENST00000366960.8	ENSG00000136643.12	control	HeLa_FT_RNPS1_KD	RPS6KC1	protein_coding	protein_coding	2.54045	2.81494	1.7386	0.392999	0.0782042	-0.692023	NA	0.3305	0.472224	0	0.110626	0	-5.59163	NA	0.118575	0.162767	0	-0.162767	0.000224471	0.000224471	FALSE	FALSE
isoComp_00048368	geneComp_00006281	ENST00000468069.1	ENSG00000136643.12	control	HeLa_FT_RNPS1_KD	RPS6KC1	protein_coding	processed_transcript	2.54045	2.81494	1.7386	0.392999	0.0782042	-0.692023	NA	0.392802	0.769885	0.0512833	0.161009	0.0512833	-3.6697	NA	0.156625	0.296233	0.032	-0.264233	0.127467	0.000224471	NA	FALSE
isoComp_00048369	geneComp_00006281	ENST00000490299.5	ENSG00000136643.12	control	HeLa_FT_RNPS1_KD	RPS6KC1	protein_coding	processed_transcript	2.54045	2.81494	1.7386	0.392999	0.0782042	-0.692023	NA	0.0264135	0.0196261	0.086028	0.0196261	0.0799244	1.69659	NA	0.0129917	0.0057	0.0462667	0.0405667	0.872236	0.000224471	NA	FALSE
isoComp_00048370	geneComp_00006281	ENST00000491616.1	ENSG00000136643.12	control	HeLa_FT_RNPS1_KD	RPS6KC1	protein_coding	processed_transcript	2.54045	2.81494	1.7386	0.392999	0.0782042	-0.692023	NA	0.493675	0.237975	0.319882	0.120027	0.103949	0.411757	NA	0.178983	0.0808667	0.180133	0.0992667	0.626957	0.000224471	NA	FALSE
isoComp_00048371	geneComp_00006281	ENST00000543354.5	ENSG00000136643.12	control	HeLa_FT_RNPS1_KD	RPS6KC1	protein_coding	protein_coding	2.54045	2.81494	1.7386	0.392999	0.0782042	-0.692023	NA	0.101104	0.162334	0	0.0907835	0	-4.10713	NA	0.0333583	0.0526	0	-0.0526	0.301868	0.000224471	FALSE	FALSE
isoComp_00048372	geneComp_00006281	ENST00000543470.5	ENSG00000136643.12	control	HeLa_FT_RNPS1_KD	RPS6KC1	protein_coding	protein_coding	2.54045	2.81494	1.7386	0.392999	0.0782042	-0.692023	NA	0.264161	0.155539	0.253038	0.0816663	0.177484	0.668094	NA	0.109267	0.0619333	0.148133	0.0862	0.919594	0.000224471	FALSE	FALSE
isoComp_00048373	geneComp_00006281	ENST00000614059.4	ENSG00000136643.12	control	HeLa_FT_RNPS1_KD	RPS6KC1	protein_coding	protein_coding	2.54045	2.81494	1.7386	0.392999	0.0782042	-0.692023	NA	0.217485	0.297126	0.255957	0.099592	0.0518744	-0.207637	NA	0.091625	0.0990667	0.147533	0.0484667	0.835225	0.000224471	FALSE	FALSE
isoComp_00048374	geneComp_00006281	ENST00000615329.4	ENSG00000136643.12	control	HeLa_FT_RNPS1_KD	RPS6KC1	protein_coding	protein_coding	2.54045	2.81494	1.7386	0.392999	0.0782042	-0.692023	NA	0.637681	0.671848	0.670066	0.173175	0.0547467	-0.00377404	NA	0.263358	0.2311	0.3846	0.1535	0.270905	0.000224471	FALSE	FALSE
isoComp_00048531	geneComp_00006306	ENST00000374672.5	ENSG00000136826.15	control	HeLa_FT_RNPS1_KD	KLF4	protein_coding	protein_coding	11.7139	9.26344	16.8897	0.881826	0.42211	0.865823	NA	7.06069	4.35843	11.0713	0.519845	0.266424	1.34293	NA	0.587483	0.469167	0.655667	0.1865	0.000426188	0.000426188	FALSE	FALSE
isoComp_00048532	geneComp_00006306	ENST00000411706.1	ENSG00000136826.15	control	HeLa_FT_RNPS1_KD	KLF4	protein_coding	retained_intron	11.7139	9.26344	16.8897	0.881826	0.42211	0.865823	NA	0.313561	0.255423	0.49086	0.0879614	0.21716	0.916114	NA	0.0256917	0.0275333	0.0295667	0.00203333	0.9964	0.000426188	NA	FALSE
isoComp_00048534	geneComp_00006306	ENST00000493306.1	ENSG00000136826.15	control	HeLa_FT_RNPS1_KD	KLF4	protein_coding	retained_intron	11.7139	9.26344	16.8897	0.881826	0.42211	0.865823	NA	0.957901	1.08689	0.912786	0.193121	0.189607	-0.249353	NA	0.0882167	0.115567	0.0538	-0.0617667	0.068133	0.000426188	NA	FALSE
isoComp_00048535	geneComp_00006306	ENST00000497048.5	ENSG00000136826.15	control	HeLa_FT_RNPS1_KD	KLF4	protein_coding	retained_intron	11.7139	9.26344	16.8897	0.881826	0.42211	0.865823	NA	2.93396	3.13794	3.787	0.0353523	0.215904	0.27045	NA	0.2632	0.344667	0.224333	-0.120333	0.0707284	0.000426188	NA	FALSE
isoComp_00048536	geneComp_00006306	ENST00000610832.1	ENSG00000136826.15	control	HeLa_FT_RNPS1_KD	KLF4	protein_coding	protein_coding	11.7139	9.26344	16.8897	0.881826	0.42211	0.865823	NA	0.364758	0.390152	0.513663	0.239991	0.30952	0.388091	NA	0.0278333	0.0395	0.0298333	-0.00966667	0.976829	0.000426188	FALSE	FALSE
isoComp_00048972	geneComp_00006375	ENST00000378387.4	ENSG00000137135.18	control	HeLa_FT_RNPS1_KD	ARHGEF39	protein_coding	protein_coding	3.71336	4.68749	3.29756	0.551742	0.108781	-0.506123	NA	0.733527	1.15941	0.336484	0.128416	0.0286146	-1.75492	NA	0.188533	0.247767	0.1018	-0.145967	0.0188242	0.0188242	FALSE	FALSE
isoComp_00048973	geneComp_00006375	ENST00000468876.1	ENSG00000137135.18	control	HeLa_FT_RNPS1_KD	ARHGEF39	protein_coding	processed_transcript	3.71336	4.68749	3.29756	0.551742	0.108781	-0.506123	NA	1.37056	1.35086	1.40846	0.175523	0.040062	0.0598007	NA	0.380308	0.2903	0.4287	0.1384	0.196843	0.0188242	NA	FALSE
isoComp_00048974	geneComp_00006375	ENST00000475323.5	ENSG00000137135.18	control	HeLa_FT_RNPS1_KD	ARHGEF39	protein_coding	nonsense_mediated_decay	3.71336	4.68749	3.29756	0.551742	0.108781	-0.506123	NA	0.372497	0.236117	0.422977	0.0403459	0.0684529	0.814947	NA	0.1081	0.0525667	0.129667	0.0771	0.188552	0.0188242	TRUE	FALSE
isoComp_00048975	geneComp_00006375	ENST00000488918.2	ENSG00000137135.18	control	HeLa_FT_RNPS1_KD	ARHGEF39	protein_coding	processed_transcript	3.71336	4.68749	3.29756	0.551742	0.108781	-0.506123	NA	0.0965611	0	0.158406	0	0.158406	4.07387	NA	0.02785	0	0.0472	0.0472	0.858759	0.0188242	NA	FALSE
isoComp_00048977	geneComp_00006375	ENST00000490970.5	ENSG00000137135.18	control	HeLa_FT_RNPS1_KD	ARHGEF39	protein_coding	processed_transcript	3.71336	4.68749	3.29756	0.551742	0.108781	-0.506123	NA	1.11478	1.92688	0.931188	0.309962	0.134227	-1.04118	NA	0.287808	0.4066	0.280467	-0.126133	0.296759	0.0188242	NA	FALSE
isoComp_00049098	geneComp_00006390	ENST00000259746.13	ENSG00000137216.19	control	HeLa_FT_RNPS1_KD	TMEM63B	protein_coding	protein_coding	5.19666	4.42546	6.36292	0.61754	0.420418	0.522871	NA	0.0962893	0.122002	0.209459	0.0671876	0.138951	0.73339	NA	0.0184083	0.0270333	0.0354333	0.0084	1	1.23694e-09	FALSE	FALSE
isoComp_00049099	geneComp_00006390	ENST00000323267.11	ENSG00000137216.19	control	HeLa_FT_RNPS1_KD	TMEM63B	protein_coding	protein_coding	5.19666	4.42546	6.36292	0.61754	0.420418	0.522871	NA	4.0649	3.77793	4.02995	0.677528	0.223353	0.0929271	NA	0.7944	0.8436	0.6348	-0.2088	0.0246347	1.23694e-09	FALSE	FALSE
isoComp_00049100	geneComp_00006390	ENST00000525294.5	ENSG00000137216.19	control	HeLa_FT_RNPS1_KD	TMEM63B	protein_coding	retained_intron	5.19666	4.42546	6.36292	0.61754	0.420418	0.522871	NA	0.227365	0.27082	0.266654	0.0369654	0.135135	-0.0215619	NA	0.044925	0.0626667	0.0394667	-0.0232	0.840186	1.23694e-09	NA	FALSE
isoComp_00049101	geneComp_00006390	ENST00000525873.5	ENSG00000137216.19	control	HeLa_FT_RNPS1_KD	TMEM63B	protein_coding	retained_intron	5.19666	4.42546	6.36292	0.61754	0.420418	0.522871	NA	0.128974	0	0.225389	0	0.113663	4.55697	NA	0.022475	0	0.0357333	0.0357333	0.336747	1.23694e-09	NA	FALSE
isoComp_00049102	geneComp_00006390	ENST00000532634.5	ENSG00000137216.19	control	HeLa_FT_RNPS1_KD	TMEM63B	protein_coding	protein_coding	5.19666	4.42546	6.36292	0.61754	0.420418	0.522871	NA	0.346893	0	1.38757	0	0.272062	7.12678	NA	0.0537667	0	0.215067	0.215067	1.23694e-09	1.23694e-09	FALSE	FALSE
isoComp_00049103	geneComp_00006390	ENST00000534326.5	ENSG00000137216.19	control	HeLa_FT_RNPS1_KD	TMEM63B	protein_coding	retained_intron	5.19666	4.42546	6.36292	0.61754	0.420418	0.522871	NA	0.332239	0.254705	0.243895	0.135978	0.104425	-0.0601533	NA	0.0660167	0.0667333	0.0395	-0.0272333	0.934532	1.23694e-09	NA	FALSE
isoComp_00049189	geneComp_00006408	ENST00000376406.8	ENSG00000137337.15	control	HeLa_FT_RNPS1_KD	MDC1	protein_coding	protein_coding	5.62995	3.91446	7.10432	0.280035	0.351076	0.858232	NA	2.61669	1.92889	3.2257	0.197888	0.362074	0.738845	NA	0.474367	0.4914	0.452	-0.0394	0.892564	0.00239115	FALSE	FALSE
isoComp_00049190	geneComp_00006408	ENST00000416571.5	ENSG00000137337.15	control	HeLa_FT_RNPS1_KD	MDC1	protein_coding	protein_coding	5.62995	3.91446	7.10432	0.280035	0.351076	0.858232	NA	0.595465	0.397498	1.0452	0.0271344	0.35036	1.37265	NA	0.105508	0.102	0.1477	0.0457	0.884361	0.00239115	FALSE	FALSE
isoComp_00049191	geneComp_00006408	ENST00000417033.1	ENSG00000137337.15	control	HeLa_FT_RNPS1_KD	MDC1	protein_coding	protein_coding	5.62995	3.91446	7.10432	0.280035	0.351076	0.858232	NA	1.10129	0.34675	1.77031	0.029726	0.215432	2.31914	NA	0.174158	0.0904667	0.247733	0.157267	0.00239115	0.00239115	FALSE	FALSE
isoComp_00049192	geneComp_00006408	ENST00000422266.1	ENSG00000137337.15	control	HeLa_FT_RNPS1_KD	MDC1	protein_coding	protein_coding	5.62995	3.91446	7.10432	0.280035	0.351076	0.858232	NA	0.456525	0.628301	0.232364	0.136596	0.105171	-1.39706	NA	0.0881917	0.163067	0.0341667	-0.1289	0.0408771	0.00239115	FALSE	FALSE
isoComp_00049193	geneComp_00006408	ENST00000425072.5	ENSG00000137337.15	control	HeLa_FT_RNPS1_KD	MDC1	protein_coding	protein_coding	5.62995	3.91446	7.10432	0.280035	0.351076	0.858232	NA	0.392939	0.196036	0.61543	0.0892657	0.253993	1.60195	NA	0.06435	0.0513	0.0867667	0.0354667	0.847968	0.00239115	FALSE	FALSE
isoComp_00049194	geneComp_00006408	ENST00000489540.1	ENSG00000137337.15	control	HeLa_FT_RNPS1_KD	MDC1	protein_coding	retained_intron	5.62995	3.91446	7.10432	0.280035	0.351076	0.858232	NA	0.110894	0.0865368	0.0765441	0.0531005	0.0765441	-0.157644	NA	0.0182917	0.0206333	0.0118	-0.00883333	0.844315	0.00239115	NA	FALSE
isoComp_00049195	geneComp_00006408	ENST00000492462.1	ENSG00000137337.15	control	HeLa_FT_RNPS1_KD	MDC1	protein_coding	retained_intron	5.62995	3.91446	7.10432	0.280035	0.351076	0.858232	NA	0.105922	0.120036	0.122126	0.0346242	0.0523282	0.0230071	NA	0.021325	0.0321333	0.0175	-0.0146333	0.846391	0.00239115	NA	FALSE
isoComp_00049196	geneComp_00006408	ENST00000494654.1	ENSG00000137337.15	control	HeLa_FT_RNPS1_KD	MDC1	protein_coding	processed_transcript	5.62995	3.91446	7.10432	0.280035	0.351076	0.858232	NA	0.110894	0.12251	0	0.12251	0	-3.72803	NA	0.0213333	0.0273667	0	-0.0273667	0.826816	0.00239115	NA	FALSE
isoComp_00049197	geneComp_00006408	ENST00000613547.4	ENSG00000137337.15	control	HeLa_FT_RNPS1_KD	MDC1	protein_coding	protein_coding	5.62995	3.91446	7.10432	0.280035	0.351076	0.858232	NA	0.139338	0.0879034	0.0166498	0.0451087	0.0166498	-1.87723	NA	0.03245	0.0216	0.00233333	-0.0192667	0.336747	0.00239115	TRUE	FALSE
isoComp_00049277	geneComp_00006425	ENST00000360025.7	ENSG00000137486.17	control	HeLa_FT_RNPS1_KD	ARRB1	protein_coding	protein_coding	2.6347	2.51376	3.09895	0.258099	0.265383	0.300851	NA	1.41848	1.70534	1.33841	0.166056	0.0673936	-0.347232	NA	0.545442	0.679633	0.435033	-0.2446	0.0154342	0.0154342	FALSE	FALSE
isoComp_00049278	geneComp_00006425	ENST00000420843.7	ENSG00000137486.17	control	HeLa_FT_RNPS1_KD	ARRB1	protein_coding	protein_coding	2.6347	2.51376	3.09895	0.258099	0.265383	0.300851	NA	0.838069	0.58646	1.29564	0.0695665	0.0861606	1.13026	NA	0.314133	0.232433	0.420467	0.188033	0.0445045	0.0154342	FALSE	FALSE
isoComp_00049280	geneComp_00006425	ENST00000529280.5	ENSG00000137486.17	control	HeLa_FT_RNPS1_KD	ARRB1	protein_coding	retained_intron	2.6347	2.51376	3.09895	0.258099	0.265383	0.300851	NA	0.0830625	0.072557	0.172969	0.0139989	0.0628382	1.14813	NA	0.0307833	0.0303333	0.0549333	0.0246	0.788082	0.0154342	NA	FALSE
isoComp_00049281	geneComp_00006425	ENST00000529741.1	ENSG00000137486.17	control	HeLa_FT_RNPS1_KD	ARRB1	protein_coding	retained_intron	2.6347	2.51376	3.09895	0.258099	0.265383	0.300851	NA	0.0635937	0.0693514	0.0309773	0.0693514	0.0309773	-0.953431	NA	0.0233667	0.0251	0.00853333	-0.0165667	0.942416	0.0154342	NA	FALSE
isoComp_00049282	geneComp_00006425	ENST00000530086.1	ENSG00000137486.17	control	HeLa_FT_RNPS1_KD	ARRB1	protein_coding	retained_intron	2.6347	2.51376	3.09895	0.258099	0.265383	0.300851	NA	0.0789151	0	0.0391151	0	0.0391151	2.29617	NA	0.027375	0	0.0107667	0.0107667	0.874911	0.0154342	NA	FALSE
isoComp_00049283	geneComp_00006425	ENST00000531012.1	ENSG00000137486.17	control	HeLa_FT_RNPS1_KD	ARRB1	protein_coding	retained_intron	2.6347	2.51376	3.09895	0.258099	0.265383	0.300851	NA	0.0742623	0.080051	0.0731479	0.0314281	0.0210423	-0.115062	NA	0.0287417	0.0324667	0.0237667	-0.0087	0.908707	0.0154342	NA	FALSE
isoComp_00049284	geneComp_00006425	ENST00000532525.1	ENSG00000137486.17	control	HeLa_FT_RNPS1_KD	ARRB1	protein_coding	protein_coding	2.6347	2.51376	3.09895	0.258099	0.265383	0.300851	NA	0.0601141	0	0.0758553	0	0.0758553	3.10191	NA	0.0237417	0	0.0209	0.0209	0.873215	0.0154342	FALSE	FALSE
isoComp_00049595	geneComp_00006464	ENST00000353247.9	ENSG00000137752.24	control	HeLa_FT_RNPS1_KD	CASP1	protein_coding	protein_coding	2.04862	0.793414	2.72088	0.191792	0.554031	1.76515	NA	0.0932168	0.268386	0.104481	0.156633	0.104481	-1.28198	NA	0.0755417	0.2679	0.0342667	-0.233633	0.40285	0.00546932	FALSE	FALSE
isoComp_00049596	geneComp_00006464	ENST00000436863.7	ENSG00000137752.24	control	HeLa_FT_RNPS1_KD	CASP1	protein_coding	protein_coding	2.04862	0.793414	2.72088	0.191792	0.554031	1.76515	NA	0.218076	0.188837	0.192814	0.124425	0.192814	0.0285742	NA	0.180742	0.386833	0.117533	-0.2693	0.843818	0.00546932	FALSE	FALSE
isoComp_00049597	geneComp_00006464	ENST00000446369.5	ENSG00000137752.24	control	HeLa_FT_RNPS1_KD	CASP1	protein_coding	protein_coding	2.04862	0.793414	2.72088	0.191792	0.554031	1.76515	NA	0.0330185	0.0312946	0.0507922	0.0312946	0.0507922	0.557934	NA	0.0187917	0.0293333	0.0166667	-0.0126667	0.889836	0.00546932	FALSE	FALSE
isoComp_00049598	geneComp_00006464	ENST00000525825.5	ENSG00000137752.24	control	HeLa_FT_RNPS1_KD	CASP1	protein_coding	protein_coding	2.04862	0.793414	2.72088	0.191792	0.554031	1.76515	NA	0.368856	0.0603186	0.611428	0.0603186	0.228698	3.14361	NA	0.163083	0.0677667	0.2095	0.141733	0.553704	0.00546932	FALSE	FALSE
isoComp_00049599	geneComp_00006464	ENST00000526511.5	ENSG00000137752.24	control	HeLa_FT_RNPS1_KD	CASP1	protein_coding	retained_intron	2.04862	0.793414	2.72088	0.191792	0.554031	1.76515	NA	0.0358453	0.0528238	0.00893975	0.0528238	0.00893975	-1.72989	NA	0.0212083	0.0495333	0.00546667	-0.0440667	0.73203	0.00546932	NA	FALSE
isoComp_00049600	geneComp_00006464	ENST00000526568.5	ENSG00000137752.24	control	HeLa_FT_RNPS1_KD	CASP1	protein_coding	protein_coding	2.04862	0.793414	2.72088	0.191792	0.554031	1.76515	NA	0.230826	0	0.221839	0	0.221839	4.53505	NA	0.0993667	0	0.0638667	0.0638667	0.993927	0.00546932	FALSE	FALSE
isoComp_00049603	geneComp_00006464	ENST00000528424.1	ENSG00000137752.24	control	HeLa_FT_RNPS1_KD	CASP1	protein_coding	retained_intron	2.04862	0.793414	2.72088	0.191792	0.554031	1.76515	NA	0.0283912	0	0.0240756	0	0.0240756	1.76874	NA	0.016225	0	0.0079	0.0079	1	0.00546932	NA	FALSE
isoComp_00049604	geneComp_00006464	ENST00000528974.1	ENSG00000137752.24	control	HeLa_FT_RNPS1_KD	CASP1	protein_coding	protein_coding	2.04862	0.793414	2.72088	0.191792	0.554031	1.76515	NA	0.0454259	0	0.0729447	0	0.0240872	3.05215	NA	0.0166667	0	0.025	0.025	0.787688	0.00546932	FALSE	FALSE
isoComp_00049606	geneComp_00006464	ENST00000532439.5	ENSG00000137752.24	control	HeLa_FT_RNPS1_KD	CASP1	protein_coding	protein_coding	2.04862	0.793414	2.72088	0.191792	0.554031	1.76515	NA	0.0321881	0.0583447	0.0342238	0.0583447	0.0342238	-0.628005	NA	0.024625	0.0655667	0.00986667	-0.0557	0.839898	0.00546932	FALSE	FALSE
isoComp_00049607	geneComp_00006464	ENST00000532520.1	ENSG00000137752.24	control	HeLa_FT_RNPS1_KD	CASP1	protein_coding	retained_intron	2.04862	0.793414	2.72088	0.191792	0.554031	1.76515	NA	0.12072	0.0428412	0	0.0428412	0	-2.40166	NA	0.0516667	0.0481333	0	-0.0481333	0.679187	0.00546932	NA	FALSE
isoComp_00049608	geneComp_00006464	ENST00000533400.6	ENSG00000137752.24	control	HeLa_FT_RNPS1_KD	CASP1	protein_coding	protein_coding	2.04862	0.793414	2.72088	0.191792	0.554031	1.76515	NA	0.804628	0.0905683	1.37719	0.0905683	0.304067	3.78592	NA	0.316717	0.0849	0.5036	0.4187	0.00546932	0.00546932	FALSE	FALSE
isoComp_00049882	geneComp_00006495	ENST00000396402.6	ENSG00000137869.15	control	HeLa_FT_RNPS1_KD	CYP19A1	protein_coding	protein_coding	7.01877	2.28979	6.10103	0.488935	0.98229	1.40991	NA	0.901259	0.196862	0.886143	0.0528189	0.159423	2.11506	NA	0.122533	0.0973	0.146633	0.0493333	0.641541	8.01766e-10	FALSE	FALSE
isoComp_00049883	geneComp_00006495	ENST00000396404.8	ENSG00000137869.15	control	HeLa_FT_RNPS1_KD	CYP19A1	protein_coding	protein_coding	7.01877	2.28979	6.10103	0.488935	0.98229	1.40991	NA	0.467415	0.0496477	0.43275	0.0496477	0.272987	2.89195	NA	0.054875	0.0196333	0.0731	0.0534667	0.855557	8.01766e-10	FALSE	FALSE
isoComp_00049884	geneComp_00006495	ENST00000405913.7	ENSG00000137869.15	control	HeLa_FT_RNPS1_KD	CYP19A1	protein_coding	protein_coding	7.01877	2.28979	6.10103	0.488935	0.98229	1.40991	NA	0.138285	0.0603116	0.0578804	0.0398694	0.0289404	-0.0507677	NA	0.018875	0.0210667	0.0082	-0.0128667	0.79604	8.01766e-10	FALSE	FALSE
isoComp_00049887	geneComp_00006495	ENST00000557934.5	ENSG00000137869.15	control	HeLa_FT_RNPS1_KD	CYP19A1	protein_coding	non_stop_decay	7.01877	2.28979	6.10103	0.488935	0.98229	1.40991	NA	0.15806	0.632238	0	0.0158482	0	-6.00504	NA	0.0767167	0.306867	0	-0.306867	8.01766e-10	8.01766e-10	FALSE	FALSE
isoComp_00049888	geneComp_00006495	ENST00000558066.1	ENSG00000137869.15	control	HeLa_FT_RNPS1_KD	CYP19A1	protein_coding	retained_intron	7.01877	2.28979	6.10103	0.488935	0.98229	1.40991	NA	1.75851	0.718827	1.23511	0.366627	0.405869	0.772627	NA	0.250125	0.264867	0.1982	-0.0666667	0.988279	8.01766e-10	NA	FALSE
isoComp_00049889	geneComp_00006495	ENST00000558328.5	ENSG00000137869.15	control	HeLa_FT_RNPS1_KD	CYP19A1	protein_coding	protein_coding	7.01877	2.28979	6.10103	0.488935	0.98229	1.40991	NA	0.156013	0	0.0527549	0	0.0527549	2.64973	NA	0.019875	0	0.00746667	0.00746667	0.982646	8.01766e-10	FALSE	FALSE
isoComp_00049890	geneComp_00006495	ENST00000559646.1	ENSG00000137869.15	control	HeLa_FT_RNPS1_KD	CYP19A1	protein_coding	protein_coding	7.01877	2.28979	6.10103	0.488935	0.98229	1.40991	NA	0.886	0	1.12493	0	0.396311	6.82646	NA	0.0971583	0	0.170133	0.170133	0.000399674	8.01766e-10	FALSE	FALSE
isoComp_00049891	geneComp_00006495	ENST00000559653.1	ENSG00000137869.15	control	HeLa_FT_RNPS1_KD	CYP19A1	protein_coding	protein_coding	7.01877	2.28979	6.10103	0.488935	0.98229	1.40991	NA	0.477036	0.0653621	0.539914	0.0653621	0.369635	2.86729	NA	0.0675583	0.0218333	0.0763333	0.0545	0.872605	8.01766e-10	FALSE	FALSE
isoComp_00049892	geneComp_00006495	ENST00000559878.5	ENSG00000137869.15	control	HeLa_FT_RNPS1_KD	CYP19A1	protein_coding	protein_coding	7.01877	2.28979	6.10103	0.488935	0.98229	1.40991	NA	1.80561	0.542847	1.47818	0.144054	0.246917	1.4286	NA	0.258275	0.258967	0.2693	0.0103333	0.998312	8.01766e-10	FALSE	FALSE
isoComp_00049894	geneComp_00006495	ENST00000561075.5	ENSG00000137869.15	control	HeLa_FT_RNPS1_KD	CYP19A1	protein_coding	protein_coding	7.01877	2.28979	6.10103	0.488935	0.98229	1.40991	NA	0.213194	0.0236968	0.219731	0.0236968	0.0880277	2.76926	NA	0.0236333	0.00936667	0.0329333	0.0235667	0.545021	8.01766e-10	FALSE	FALSE
isoComp_00050134	geneComp_00006535	ENST00000310574.8	ENSG00000138074.15	control	HeLa_FT_RNPS1_KD	SLC5A6	protein_coding	protein_coding	7.04905	5.65662	7.19283	0.745912	0.486785	0.346074	NA	3.34344	3.42965	2.70005	0.250767	0.261612	-0.343944	NA	0.489067	0.617033	0.376033	-0.241	0.00513957	0.00513957	FALSE	FALSE
isoComp_00050135	geneComp_00006535	ENST00000401463.5	ENSG00000138074.15	control	HeLa_FT_RNPS1_KD	SLC5A6	protein_coding	protein_coding	7.04905	5.65662	7.19283	0.745912	0.486785	0.346074	NA	0.132277	0.0814726	0.0784308	0.0102647	0.0547322	-0.0487896	NA	0.0189917	0.0155	0.0117667	-0.00373333	0.953197	0.00513957	FALSE	FALSE
isoComp_00050136	geneComp_00006535	ENST00000408041.5	ENSG00000138074.15	control	HeLa_FT_RNPS1_KD	SLC5A6	protein_coding	protein_coding	7.04905	5.65662	7.19283	0.745912	0.486785	0.346074	NA	0.0946263	0.0248839	0.0452924	0.0125946	0.0452924	0.664521	NA	0.0126	0.00486667	0.0071	0.00223333	0.997707	0.00513957	FALSE	FALSE
isoComp_00050137	geneComp_00006535	ENST00000412471.5	ENSG00000138074.15	control	HeLa_FT_RNPS1_KD	SLC5A6	protein_coding	protein_coding	7.04905	5.65662	7.19283	0.745912	0.486785	0.346074	NA	0.714393	0.499829	0.612297	0.20913	0.128906	0.287588	NA	0.0984	0.0807667	0.0851667	0.0044	0.979767	0.00513957	FALSE	FALSE
isoComp_00050138	geneComp_00006535	ENST00000426119.5	ENSG00000138074.15	control	HeLa_FT_RNPS1_KD	SLC5A6	protein_coding	protein_coding	7.04905	5.65662	7.19283	0.745912	0.486785	0.346074	NA	0.617609	0.764524	0.326007	0.174151	0.143403	-1.20482	NA	0.0899583	0.1354	0.0430333	-0.0923667	0.198154	0.00513957	FALSE	FALSE
isoComp_00050143	geneComp_00006535	ENST00000461757.1	ENSG00000138074.15	control	HeLa_FT_RNPS1_KD	SLC5A6	protein_coding	retained_intron	7.04905	5.65662	7.19283	0.745912	0.486785	0.346074	NA	0.231382	0.0971907	0.355725	0.0379524	0.0262035	1.77058	NA	0.0319333	0.0177	0.0497667	0.0320667	0.291306	0.00513957	NA	FALSE
isoComp_00050144	geneComp_00006535	ENST00000464538.1	ENSG00000138074.15	control	HeLa_FT_RNPS1_KD	SLC5A6	protein_coding	retained_intron	7.04905	5.65662	7.19283	0.745912	0.486785	0.346074	NA	0.467567	0.218508	0.694253	0.0381657	0.0632576	1.62385	NA	0.065075	0.0421333	0.0969667	0.0548333	0.154279	0.00513957	NA	FALSE
isoComp_00050145	geneComp_00006535	ENST00000476319.1	ENSG00000138074.15	control	HeLa_FT_RNPS1_KD	SLC5A6	protein_coding	retained_intron	7.04905	5.65662	7.19283	0.745912	0.486785	0.346074	NA	0.741281	0.367555	1.27463	0.224115	0.0794927	1.76659	NA	0.100792	0.0596667	0.178267	0.1186	0.307913	0.00513957	NA	FALSE
isoComp_00050147	geneComp_00006535	ENST00000488743.6	ENSG00000138074.15	control	HeLa_FT_RNPS1_KD	SLC5A6	protein_coding	retained_intron	7.04905	5.65662	7.19283	0.745912	0.486785	0.346074	NA	0.428222	0.113522	0.632841	0.0552617	0.0187553	2.3797	NA	0.057	0.0181667	0.0886333	0.0704667	0.00520637	0.00513957	NA	FALSE
isoComp_00050148	geneComp_00006535	ENST00000492069.5	ENSG00000138074.15	control	HeLa_FT_RNPS1_KD	SLC5A6	protein_coding	retained_intron	7.04905	5.65662	7.19283	0.745912	0.486785	0.346074	NA	0.0978067	0	0.078443	0	0.078443	3.14475	NA	0.0120917	0	0.00973333	0.00973333	0.8797	0.00513957	NA	FALSE
isoComp_00050186	geneComp_00006541	ENST00000260662.2	ENSG00000138092.11	control	HeLa_FT_RNPS1_KD	CENPO	protein_coding	protein_coding	4.73608	4.54878	6.0481	0.323571	0.307836	0.410216	NA	0.359255	0.0407549	0.412266	0.0407549	0.309705	3.05653	NA	0.0888667	0.0104	0.0733667	0.0629667	0.817299	0.00238308	FALSE	FALSE
isoComp_00050187	geneComp_00006541	ENST00000380834.7	ENSG00000138092.11	control	HeLa_FT_RNPS1_KD	CENPO	protein_coding	protein_coding	4.73608	4.54878	6.0481	0.323571	0.307836	0.410216	NA	0.898072	1.54416	0.544527	0.131932	0.400093	-1.48681	NA	0.194625	0.341167	0.0872333	-0.253933	0.220771	0.00238308	FALSE	FALSE
isoComp_00050188	geneComp_00006541	ENST00000395845.2	ENSG00000138092.11	control	HeLa_FT_RNPS1_KD	CENPO	protein_coding	processed_transcript	4.73608	4.54878	6.0481	0.323571	0.307836	0.410216	NA	0.520592	0.736574	0.811033	0.40809	0.305544	0.137154	NA	0.103392	0.162033	0.135633	-0.0264	0.998411	0.00238308	NA	FALSE
isoComp_00050189	geneComp_00006541	ENST00000464156.5	ENSG00000138092.11	control	HeLa_FT_RNPS1_KD	CENPO	protein_coding	processed_transcript	4.73608	4.54878	6.0481	0.323571	0.307836	0.410216	NA	0.164183	0.0743187	0.426323	0.0743187	0.226647	2.37147	NA	0.028125	0.0157333	0.0677	0.0519667	0.494575	0.00238308	NA	FALSE
isoComp_00050190	geneComp_00006541	ENST00000473476.5	ENSG00000138092.11	control	HeLa_FT_RNPS1_KD	CENPO	protein_coding	processed_transcript	4.73608	4.54878	6.0481	0.323571	0.307836	0.410216	NA	0.13854	0.142177	0.102305	0.0936859	0.0577188	-0.438331	NA	0.0303167	0.0304	0.0162667	-0.0141333	0.93326	0.00238308	NA	FALSE
isoComp_00050191	geneComp_00006541	ENST00000473706.5	ENSG00000138092.11	control	HeLa_FT_RNPS1_KD	CENPO	protein_coding	protein_coding	4.73608	4.54878	6.0481	0.323571	0.307836	0.410216	NA	1.017	0.662828	1.40169	0.10605	0.35804	1.06912	NA	0.2207	0.143767	0.2313	0.0875333	0.654944	0.00238308	FALSE	FALSE
isoComp_00050192	geneComp_00006541	ENST00000486527.6	ENSG00000138092.11	control	HeLa_FT_RNPS1_KD	CENPO	protein_coding	retained_intron	4.73608	4.54878	6.0481	0.323571	0.307836	0.410216	NA	0.165165	0.144444	0.222948	0.0414828	0.0810196	0.592922	NA	0.0335167	0.0315333	0.0361	0.00456667	0.978717	0.00238308	NA	FALSE
isoComp_00050193	geneComp_00006541	ENST00000491031.5	ENSG00000138092.11	control	HeLa_FT_RNPS1_KD	CENPO	protein_coding	retained_intron	4.73608	4.54878	6.0481	0.323571	0.307836	0.410216	NA	0.694979	0.301089	1.28355	0.0175788	0.123375	2.05594	NA	0.138733	0.0666	0.215133	0.148533	0.00238308	0.00238308	NA	FALSE
isoComp_00050194	geneComp_00006541	ENST00000498362.1	ENSG00000138092.11	control	HeLa_FT_RNPS1_KD	CENPO	protein_coding	processed_transcript	4.73608	4.54878	6.0481	0.323571	0.307836	0.410216	NA	0.778299	0.902435	0.843451	0.342854	0.1746	-0.0964149	NA	0.161708	0.1983	0.137233	-0.0610667	0.874584	0.00238308	NA	FALSE
isoComp_00050872	geneComp_00006634	ENST00000608478.1	ENSG00000138685.15	control	HeLa_FT_RNPS1_KD	FGF2	protein_coding	protein_coding	4.42484	2.9658	4.68458	0.746536	0.305532	0.65772	NA	0.485712	0.12559	0.743219	0.12559	0.101807	2.47382	NA	0.0964167	0.0286333	0.159533	0.1309	0.152867	0.0133875	FALSE	FALSE
isoComp_00050873	geneComp_00006634	ENST00000614010.5	ENSG00000138685.15	control	HeLa_FT_RNPS1_KD	FGF2	protein_coding	protein_coding	4.42484	2.9658	4.68458	0.746536	0.305532	0.65772	NA	1.82164	1.16025	2.48876	0.221102	0.174124	1.09439	NA	0.412817	0.4148	0.531433	0.116633	0.388973	0.0133875	FALSE	FALSE
isoComp_00050874	geneComp_00006634	ENST00000644866.2	ENSG00000138685.15	control	HeLa_FT_RNPS1_KD	FGF2	protein_coding	protein_coding	4.42484	2.9658	4.68458	0.746536	0.305532	0.65772	NA	2.10408	1.67996	1.39898	0.468909	0.174464	-0.262339	NA	0.487725	0.556567	0.2969	-0.259667	0.0133875	0.0133875	FALSE	FALSE
isoComp_00051017	geneComp_00006647	ENST00000504123.6	ENSG00000138767.13	control	HeLa_FT_RNPS1_KD	CNOT6L	protein_coding	protein_coding	2.17639	2.36309	1.68214	0.16995	0.129603	-0.487923	NA	0.296332	0.658995	0	0.658995	0	-6.06392	NA	0.110042	0.265933	0	-0.265933	0.931999	0.000173732	FALSE	FALSE
isoComp_00051019	geneComp_00006647	ENST00000508371.1	ENSG00000138767.13	control	HeLa_FT_RNPS1_KD	CNOT6L	protein_coding	retained_intron	2.17639	2.36309	1.68214	0.16995	0.129603	-0.487923	NA	0.069635	0	0	0	0	0	NA	0.0279667	0	0	0	NA	0.000173732	NA	FALSE
isoComp_00051020	geneComp_00006647	ENST00000512485.6	ENSG00000138767.13	control	HeLa_FT_RNPS1_KD	CNOT6L	protein_coding	protein_coding	2.17639	2.36309	1.68214	0.16995	0.129603	-0.487923	NA	0.169794	0.0908521	0.1216	0.0511605	0.1216	0.383915	NA	0.0712417	0.0395	0.0632	0.0237	0.990783	0.000173732	FALSE	FALSE
isoComp_00051021	geneComp_00006647	ENST00000515441.2	ENSG00000138767.13	control	HeLa_FT_RNPS1_KD	CNOT6L	protein_coding	protein_coding	2.17639	2.36309	1.68214	0.16995	0.129603	-0.487923	NA	0.122625	0.490501	0	0.248969	0	-5.6453	NA	0.0546167	0.218467	0	-0.218467	0.378199	0.000173732	FALSE	FALSE
isoComp_00051022	geneComp_00006647	ENST00000515506.6	ENSG00000138767.13	control	HeLa_FT_RNPS1_KD	CNOT6L	protein_coding	protein_coding	2.17639	2.36309	1.68214	0.16995	0.129603	-0.487923	NA	0.570999	0.361211	0.810644	0.050662	0.032832	1.14452	NA	0.279367	0.152167	0.4846	0.332433	0.000173732	0.000173732	FALSE	FALSE
isoComp_00051023	geneComp_00006647	ENST00000649644.1	ENSG00000138767.13	control	HeLa_FT_RNPS1_KD	CNOT6L	protein_coding	protein_coding	2.17639	2.36309	1.68214	0.16995	0.129603	-0.487923	NA	0.92868	0.761535	0.713197	0.422564	0.01024	-0.0933415	NA	0.4477	0.323933	0.429867	0.105933	0.881598	0.000173732	FALSE	FALSE
isoComp_00051052	geneComp_00006652	ENST00000341695.10	ENSG00000138777.20	control	HeLa_FT_RNPS1_KD	PPA2	protein_coding	protein_coding	49.7584	62.5327	49.0567	6.62817	3.41017	-0.350097	NA	0.503568	0.465778	0.506835	0.0498318	0.17659	0.119415	NA	0.010825	0.0075	0.0105333	0.00303333	0.877731	0.0159864	FALSE	FALSE
isoComp_00051053	geneComp_00006652	ENST00000348706.9	ENSG00000138777.20	control	HeLa_FT_RNPS1_KD	PPA2	protein_coding	protein_coding	49.7584	62.5327	49.0567	6.62817	3.41017	-0.350097	NA	1.33442	1.63718	1.03335	0.168293	0.191498	-0.658769	NA	0.0271583	0.0267667	0.0207333	-0.00603333	0.81123	0.0159864	FALSE	FALSE
isoComp_00051054	geneComp_00006652	ENST00000351450.10	ENSG00000138777.20	control	HeLa_FT_RNPS1_KD	PPA2	protein_coding	nonsense_mediated_decay	49.7584	62.5327	49.0567	6.62817	3.41017	-0.350097	NA	17.2247	21.2741	13.9536	0.75853	1.57791	-0.608102	NA	0.352975	0.346433	0.291	-0.0554333	0.845362	0.0159864	TRUE	FALSE
isoComp_00051055	geneComp_00006652	ENST00000432483.6	ENSG00000138777.20	control	HeLa_FT_RNPS1_KD	PPA2	protein_coding	protein_coding	49.7584	62.5327	49.0567	6.62817	3.41017	-0.350097	NA	6.37198	10.7375	6.84972	3.7932	1.6796	-0.647773	NA	0.11775	0.1634	0.136367	-0.0270333	0.973491	0.0159864	FALSE	FALSE
isoComp_00051056	geneComp_00006652	ENST00000457404.6	ENSG00000138777.20	control	HeLa_FT_RNPS1_KD	PPA2	protein_coding	processed_transcript	49.7584	62.5327	49.0567	6.62817	3.41017	-0.350097	NA	2.53018	0.237921	4.66436	0.237921	2.6416	4.23681	NA	0.0540667	0.0039	0.0893	0.0854	0.55102	0.0159864	NA	FALSE
isoComp_00051057	geneComp_00006652	ENST00000499847.6	ENSG00000138777.20	control	HeLa_FT_RNPS1_KD	PPA2	protein_coding	retained_intron	49.7584	62.5327	49.0567	6.62817	3.41017	-0.350097	NA	6.59029	4.53589	8.93521	0.907164	1.23186	0.976554	NA	0.137592	0.0739333	0.181933	0.108	0.0159864	0.0159864	NA	FALSE
isoComp_00051058	geneComp_00006652	ENST00000502596.5	ENSG00000138777.20	control	HeLa_FT_RNPS1_KD	PPA2	protein_coding	protein_coding	49.7584	62.5327	49.0567	6.62817	3.41017	-0.350097	NA	0.774428	1.01003	1.02984	0.215398	0.21836	0.0277426	NA	0.0155167	0.0171667	0.0210667	0.0039	0.904934	0.0159864	FALSE	FALSE
isoComp_00051060	geneComp_00006652	ENST00000502833.5	ENSG00000138777.20	control	HeLa_FT_RNPS1_KD	PPA2	protein_coding	processed_transcript	49.7584	62.5327	49.0567	6.62817	3.41017	-0.350097	NA	6.98645	15.293	2.39643	3.77777	2.39643	-2.66885	NA	0.1309	0.2374	0.0535333	-0.183867	0.187895	0.0159864	NA	FALSE
isoComp_00051063	geneComp_00006652	ENST00000505713.1	ENSG00000138777.20	control	HeLa_FT_RNPS1_KD	PPA2	protein_coding	processed_transcript	49.7584	62.5327	49.0567	6.62817	3.41017	-0.350097	NA	1.36815	1.21937	1.62779	0.501118	0.152377	0.413827	NA	0.0282417	0.0189333	0.0330667	0.0141333	0.539175	0.0159864	NA	FALSE
isoComp_00051065	geneComp_00006652	ENST00000508518.5	ENSG00000138777.20	control	HeLa_FT_RNPS1_KD	PPA2	protein_coding	protein_coding	49.7584	62.5327	49.0567	6.62817	3.41017	-0.350097	NA	0.981477	1.71104	1.05114	0.53356	0.435659	-0.697672	NA	0.0185417	0.0269667	0.0207	-0.00626667	0.896681	0.0159864	FALSE	FALSE
isoComp_00051066	geneComp_00006652	ENST00000509031.5	ENSG00000138777.20	control	HeLa_FT_RNPS1_KD	PPA2	protein_coding	nonsense_mediated_decay	49.7584	62.5327	49.0567	6.62817	3.41017	-0.350097	NA	2.62426	2.37565	4.66628	1.60939	1.20377	0.97098	NA	0.054	0.0431	0.0942333	0.0511333	0.493711	0.0159864	TRUE	FALSE
isoComp_00051067	geneComp_00006652	ENST00000509426.5	ENSG00000138777.20	control	HeLa_FT_RNPS1_KD	PPA2	protein_coding	processed_transcript	49.7584	62.5327	49.0567	6.62817	3.41017	-0.350097	NA	0.831517	0.738585	0.829045	0.0356212	0.106754	0.164583	NA	0.0171333	0.0121333	0.0168333	0.0047	0.643291	0.0159864	NA	FALSE
isoComp_00051069	geneComp_00006652	ENST00000513605.5	ENSG00000138777.20	control	HeLa_FT_RNPS1_KD	PPA2	protein_coding	retained_intron	49.7584	62.5327	49.0567	6.62817	3.41017	-0.350097	NA	0.567971	0.287895	0.521734	0.165135	0.174635	0.835902	NA	0.0128583	0.00496667	0.0111	0.00613333	0.798997	0.0159864	NA	FALSE
isoComp_00051097	geneComp_00006657	ENST00000265164.7	ENSG00000138794.10	control	HeLa_FT_RNPS1_KD	CASP6	protein_coding	protein_coding	2.28967	2.32814	2.49932	0.192338	0.07691	0.101936	NA	1.63414	2.19647	1.39154	0.233702	0.244137	-0.654726	NA	0.753792	0.940867	0.552167	-0.3887	0.0117806	7.66595e-09	FALSE	FALSE
isoComp_00051098	geneComp_00006657	ENST00000352981.7	ENSG00000138794.10	control	HeLa_FT_RNPS1_KD	CASP6	protein_coding	protein_coding	2.28967	2.32814	2.49932	0.192338	0.07691	0.101936	NA	0.025109	0.0319552	0	0.0319552	0	-2.06885	NA	0.0107083	0.0118	0	-0.0118	0.87202	7.66595e-09	FALSE	FALSE
isoComp_00051099	geneComp_00006657	ENST00000505486.1	ENSG00000138794.10	control	HeLa_FT_RNPS1_KD	CASP6	protein_coding	protein_coding	2.28967	2.32814	2.49932	0.192338	0.07691	0.101936	NA	0.0326061	0.099719	0	0.099719	0	-3.45574	NA	0.0141	0.0473333	0	-0.0473333	0.8797	7.66595e-09	FALSE	FALSE
isoComp_00051100	geneComp_00006657	ENST00000510324.1	ENSG00000138794.10	control	HeLa_FT_RNPS1_KD	CASP6	protein_coding	processed_transcript	2.28967	2.32814	2.49932	0.192338	0.07691	0.101936	NA	0.597812	0	1.10778	0	0.171891	6.8045	NA	0.2214	0	0.447833	0.447833	7.66595e-09	7.66595e-09	NA	FALSE
isoComp_00051412	geneComp_00006701	ENST00000266589.10	ENSG00000139218.18	control	HeLa_FT_RNPS1_KD	SCAF11	protein_coding	protein_coding	18.6671	12.7253	15.9584	3.38387	2.70357	0.326385	NA	0.72477	0.646449	0.749668	0.219526	0.151296	0.210686	NA	0.0405917	0.0481667	0.0464333	-0.00173333	0.982681	0.000698899	FALSE	FALSE
isoComp_00051413	geneComp_00006701	ENST00000369367.8	ENSG00000139218.18	control	HeLa_FT_RNPS1_KD	SCAF11	protein_coding	protein_coding	18.6671	12.7253	15.9584	3.38387	2.70357	0.326385	NA	5.02043	4.51964	3.0965	1.48677	0.560436	-0.544104	NA	0.274533	0.341633	0.1938	-0.147833	0.000698899	0.000698899	FALSE	FALSE
isoComp_00051414	geneComp_00006701	ENST00000395453.2	ENSG00000139218.18	control	HeLa_FT_RNPS1_KD	SCAF11	protein_coding	protein_coding	18.6671	12.7253	15.9584	3.38387	2.70357	0.326385	NA	4.75635	2.45064	5.14854	0.359492	0.784671	1.06793	NA	0.261475	0.205867	0.3332	0.127333	0.28279	0.000698899	FALSE	FALSE
isoComp_00051415	geneComp_00006701	ENST00000395454.6	ENSG00000139218.18	control	HeLa_FT_RNPS1_KD	SCAF11	protein_coding	protein_coding	18.6671	12.7253	15.9584	3.38387	2.70357	0.326385	NA	1.07181	0.52914	0.844988	0.158339	0.0987832	0.665244	NA	0.0530833	0.0406333	0.0547	0.0140667	0.824124	0.000698899	FALSE	FALSE
isoComp_00051416	geneComp_00006701	ENST00000465950.5	ENSG00000139218.18	control	HeLa_FT_RNPS1_KD	SCAF11	protein_coding	protein_coding	18.6671	12.7253	15.9584	3.38387	2.70357	0.326385	NA	0.506422	0.407366	0.480728	0.138947	0.0990941	0.233612	NA	0.0265667	0.0304	0.0302667	-0.000133333	1	0.000698899	FALSE	FALSE
isoComp_00051417	geneComp_00006701	ENST00000474828.1	ENSG00000139218.18	control	HeLa_FT_RNPS1_KD	SCAF11	protein_coding	retained_intron	18.6671	12.7253	15.9584	3.38387	2.70357	0.326385	NA	1.10643	0.950601	0.82407	0.171883	0.163797	-0.203769	NA	0.0619167	0.0868	0.0530333	-0.0337667	0.813758	0.000698899	NA	FALSE
isoComp_00051418	geneComp_00006701	ENST00000484275.1	ENSG00000139218.18	control	HeLa_FT_RNPS1_KD	SCAF11	protein_coding	processed_transcript	18.6671	12.7253	15.9584	3.38387	2.70357	0.326385	NA	0.278731	0.243598	0	0.145203	0	-4.66447	NA	0.0125	0.0152	0	-0.0152	0.0710924	0.000698899	NA	FALSE
isoComp_00051419	geneComp_00006701	ENST00000546534.1	ENSG00000139218.18	control	HeLa_FT_RNPS1_KD	SCAF11	protein_coding	retained_intron	18.6671	12.7253	15.9584	3.38387	2.70357	0.326385	NA	0.298751	0.294611	0.33363	0.0856859	0.0500363	0.173888	NA	0.019675	0.0303	0.0231333	-0.00716667	0.977635	0.000698899	NA	FALSE
isoComp_00051420	geneComp_00006701	ENST00000547018.5	ENSG00000139218.18	control	HeLa_FT_RNPS1_KD	SCAF11	protein_coding	non_stop_decay	18.6671	12.7253	15.9584	3.38387	2.70357	0.326385	NA	0.837151	0.422533	1.07987	0.127077	0.107101	1.33328	NA	0.0459667	0.0358667	0.0694333	0.0335667	0.163694	0.000698899	FALSE	FALSE
isoComp_00051421	geneComp_00006701	ENST00000547654.5	ENSG00000139218.18	control	HeLa_FT_RNPS1_KD	SCAF11	protein_coding	processed_transcript	18.6671	12.7253	15.9584	3.38387	2.70357	0.326385	NA	0.306706	0.0670161	0.0469152	0.0670161	0.0469152	-0.436346	NA	0.0135333	0.0056	0.004	-0.0016	0.982149	0.000698899	NA	FALSE
isoComp_00051423	geneComp_00006701	ENST00000549162.5	ENSG00000139218.18	control	HeLa_FT_RNPS1_KD	SCAF11	protein_coding	protein_coding	18.6671	12.7253	15.9584	3.38387	2.70357	0.326385	NA	0.60941	0.242897	0.443059	0.242897	0.334264	0.841149	NA	0.0270167	0.0203667	0.0225	0.00213333	0.891753	0.000698899	FALSE	FALSE
isoComp_00051424	geneComp_00006701	ENST00000550629.1	ENSG00000139218.18	control	HeLa_FT_RNPS1_KD	SCAF11	protein_coding	processed_transcript	18.6671	12.7253	15.9584	3.38387	2.70357	0.326385	NA	0.725929	0.789982	0.998312	0.404734	0.316424	0.333903	NA	0.0437583	0.0523667	0.0612	0.00883333	0.924575	0.000698899	NA	FALSE
isoComp_00051425	geneComp_00006701	ENST00000550893.2	ENSG00000139218.18	control	HeLa_FT_RNPS1_KD	SCAF11	protein_coding	protein_coding	18.6671	12.7253	15.9584	3.38387	2.70357	0.326385	NA	1.82694	0.943456	1.45343	0.543975	0.554522	0.618115	NA	0.0932167	0.0709333	0.0853333	0.0144	0.901906	0.000698899	FALSE	FALSE
isoComp_00051426	geneComp_00006701	ENST00000551391.1	ENSG00000139218.18	control	HeLa_FT_RNPS1_KD	SCAF11	protein_coding	protein_coding	18.6671	12.7253	15.9584	3.38387	2.70357	0.326385	NA	0.451442	0.217413	0.238153	0.146947	0.152136	0.125911	NA	0.0195667	0.0158333	0.0125	-0.00333333	0.988922	0.000698899	FALSE	FALSE
isoComp_00051830	geneComp_00006763	ENST00000267115.10	ENSG00000139644.13	control	HeLa_FT_RNPS1_KD	TMBIM6	protein_coding	protein_coding	173.212	179.72	170.081	14.6146	15.2082	-0.0795229	NA	97.3634	72.4196	112.837	5.01397	7.55593	0.639717	NA	0.565158	0.4042	0.666433	0.262233	1.41798e-14	1.41798e-14	FALSE	FALSE
isoComp_00051834	geneComp_00006763	ENST00000547013.1	ENSG00000139644.13	control	HeLa_FT_RNPS1_KD	TMBIM6	protein_coding	retained_intron	173.212	179.72	170.081	14.6146	15.2082	-0.0795229	NA	35.025	39.388	36.3646	3.47009	8.59184	-0.115191	NA	0.200308	0.218933	0.2076	-0.0113333	0.960651	1.41798e-14	NA	FALSE
isoComp_00051842	geneComp_00006763	ENST00000549471.1	ENSG00000139644.13	control	HeLa_FT_RNPS1_KD	TMBIM6	protein_coding	retained_intron	173.212	179.72	170.081	14.6146	15.2082	-0.0795229	NA	15.4607	27.479	5.78737	3.54731	3.17016	-2.24538	NA	0.0872083	0.152233	0.0311	-0.121133	0.498958	1.41798e-14	NA	FALSE
isoComp_00051847	geneComp_00006763	ENST00000552370.5	ENSG00000139644.13	control	HeLa_FT_RNPS1_KD	TMBIM6	protein_coding	protein_coding	173.212	179.72	170.081	14.6146	15.2082	-0.0795229	NA	18.6555	35.6657	8.11985	5.40447	4.26499	-2.13364	NA	0.108075	0.1977	0.0534667	-0.144233	0.0667896	1.41798e-14	FALSE	FALSE
isoComp_00051993	geneComp_00006803	ENST00000267488.8	ENSG00000139974.15	control	HeLa_FT_RNPS1_KD	SLC38A6	protein_coding	protein_coding	2.66149	2.86937	2.52583	0.128128	0.0420249	-0.183294	NA	0.915684	1.55915	0.51338	0.0122947	0.104302	-1.58405	NA	0.339025	0.545467	0.204433	-0.341033	0.000490475	0.000490475	FALSE	FALSE
isoComp_00051995	geneComp_00006803	ENST00000451406.5	ENSG00000139974.15	control	HeLa_FT_RNPS1_KD	SLC38A6	protein_coding	protein_coding	2.66149	2.86937	2.52583	0.128128	0.0420249	-0.183294	NA	0.209814	0.227653	0.250292	0.121852	0.126789	0.131274	NA	0.0806833	0.0766	0.1005	0.0239	0.973987	0.000490475	FALSE	FALSE
isoComp_00051998	geneComp_00006803	ENST00000525585.1	ENSG00000139974.15	control	HeLa_FT_RNPS1_KD	SLC38A6	protein_coding	retained_intron	2.66149	2.86937	2.52583	0.128128	0.0420249	-0.183294	NA	0.0576694	0.0270693	0.0295143	0.0270693	0.0295143	0.0921526	NA	0.0210333	0.0098	0.0117333	0.00193333	0.998312	0.000490475	NA	FALSE
isoComp_00051999	geneComp_00006803	ENST00000525723.6	ENSG00000139974.15	control	HeLa_FT_RNPS1_KD	SLC38A6	protein_coding	nonsense_mediated_decay	2.66149	2.86937	2.52583	0.128128	0.0420249	-0.183294	NA	0.157279	0.208772	0.167047	0.0368014	0.0693408	-0.305298	NA	0.0595333	0.0721667	0.0653	-0.00686667	0.983241	0.000490475	TRUE	FALSE
isoComp_00052000	geneComp_00006803	ENST00000526105.5	ENSG00000139974.15	control	HeLa_FT_RNPS1_KD	SLC38A6	protein_coding	protein_coding	2.66149	2.86937	2.52583	0.128128	0.0420249	-0.183294	NA	0.0889621	0	0	0	0	0	NA	0.0350083	0	0	0	NA	0.000490475	FALSE	FALSE
isoComp_00052001	geneComp_00006803	ENST00000526539.2	ENSG00000139974.15	control	HeLa_FT_RNPS1_KD	SLC38A6	protein_coding	nonsense_mediated_decay	2.66149	2.86937	2.52583	0.128128	0.0420249	-0.183294	NA	0.148292	0.309808	0.136231	0.097182	0.0484505	-1.12895	NA	0.0538083	0.108333	0.0538	-0.0545333	0.676566	0.000490475	TRUE	FALSE
isoComp_00052005	geneComp_00006803	ENST00000529345.6	ENSG00000139974.15	control	HeLa_FT_RNPS1_KD	SLC38A6	protein_coding	nonsense_mediated_decay	2.66149	2.86937	2.52583	0.128128	0.0420249	-0.183294	NA	0.0879436	0	0.0203411	0	0.0203411	1.60127	NA	0.0323083	0	0.00826667	0.00826667	0.902801	0.000490475	TRUE	FALSE
isoComp_00052006	geneComp_00006803	ENST00000532148.5	ENSG00000139974.15	control	HeLa_FT_RNPS1_KD	SLC38A6	protein_coding	processed_transcript	2.66149	2.86937	2.52583	0.128128	0.0420249	-0.183294	NA	0.115307	0	0.294308	0	0.115511	4.92746	NA	0.0448333	0	0.1154	0.1154	0.00852115	0.000490475	NA	FALSE
isoComp_00052007	geneComp_00006803	ENST00000534758.1	ENSG00000139974.15	control	HeLa_FT_RNPS1_KD	SLC38A6	protein_coding	protein_coding	2.66149	2.86937	2.52583	0.128128	0.0420249	-0.183294	NA	0.409335	0.247623	0.374924	0.0678485	0.0116361	0.579309	NA	0.157417	0.085	0.148667	0.0636667	0.557395	0.000490475	FALSE	FALSE
isoComp_00052008	geneComp_00006803	ENST00000554072.1	ENSG00000139974.15	control	HeLa_FT_RNPS1_KD	SLC38A6	protein_coding	retained_intron	2.66149	2.86937	2.52583	0.128128	0.0420249	-0.183294	NA	0.210954	0.035614	0.43701	0.035614	0.127041	3.29276	NA	0.0826333	0.0130667	0.1724	0.159333	0.00798524	0.000490475	NA	FALSE
isoComp_00052009	geneComp_00006803	ENST00000554304.5	ENSG00000139974.15	control	HeLa_FT_RNPS1_KD	SLC38A6	protein_coding	processed_transcript	2.66149	2.86937	2.52583	0.128128	0.0420249	-0.183294	NA	0.119276	0.142131	0.0725309	0.142131	0.0725309	-0.882308	NA	0.0409583	0.0522	0.0278667	-0.0243333	1	0.000490475	NA	FALSE
isoComp_00052011	geneComp_00006803	ENST00000556938.1	ENSG00000139974.15	control	HeLa_FT_RNPS1_KD	SLC38A6	protein_coding	retained_intron	2.66149	2.86937	2.52583	0.128128	0.0420249	-0.183294	NA	0.0326226	0	0.13049	0	0.13049	3.8124	NA	0.01295	0	0.0518	0.0518	0.869043	0.000490475	NA	FALSE
isoComp_00052026	geneComp_00006808	ENST00000267522.7	ENSG00000140006.11	control	HeLa_FT_RNPS1_KD	WDR89	protein_coding	protein_coding	4.15413	4.69028	3.12681	0.496116	0.360239	-0.583449	NA	1.15449	1.57289	0.244754	0.58252	0.244754	-2.63538	NA	0.259483	0.3181	0.0851667	-0.232933	0.317218	0.00118466	FALSE	FALSE
isoComp_00052027	geneComp_00006808	ENST00000394942.2	ENSG00000140006.11	control	HeLa_FT_RNPS1_KD	WDR89	protein_coding	protein_coding	4.15413	4.69028	3.12681	0.496116	0.360239	-0.583449	NA	0.415804	0	1.30048	0	0.475559	7.03395	NA	0.136133	0	0.458933	0.458933	0.00118466	0.00118466	FALSE	FALSE
isoComp_00052028	geneComp_00006808	ENST00000554717.1	ENSG00000140006.11	control	HeLa_FT_RNPS1_KD	WDR89	protein_coding	protein_coding	4.15413	4.69028	3.12681	0.496116	0.360239	-0.583449	NA	0.672744	0.64111	0.936145	0.320618	0.308403	0.539161	NA	0.170658	0.152567	0.2877	0.135133	0.805699	0.00118466	FALSE	FALSE
isoComp_00052029	geneComp_00006808	ENST00000620954.1	ENSG00000140006.11	control	HeLa_FT_RNPS1_KD	WDR89	protein_coding	protein_coding	4.15413	4.69028	3.12681	0.496116	0.360239	-0.583449	NA	1.91109	2.47628	0.645426	0.229914	0.645426	-1.92348	NA	0.433717	0.529333	0.1682	-0.361133	0.27921	0.00118466	FALSE	FALSE
isoComp_00052207	geneComp_00006830	ENST00000396976.6	ENSG00000140265.12	control	HeLa_FT_RNPS1_KD	ZSCAN29	protein_coding	protein_coding	3.15105	2.97041	2.77958	0.169293	0.563744	-0.0954615	NA	1.18564	0.994122	1.23375	0.24172	0.156399	0.308756	NA	0.385592	0.3326	0.4744	0.1418	0.749983	0.0238672	FALSE	FALSE
isoComp_00052208	geneComp_00006830	ENST00000561661.1	ENSG00000140265.12	control	HeLa_FT_RNPS1_KD	ZSCAN29	protein_coding	protein_coding	3.15105	2.97041	2.77958	0.169293	0.563744	-0.0954615	NA	1.30447	1.0119	1.26636	0.0662052	0.435142	0.320779	NA	0.406992	0.343133	0.421267	0.0781333	0.85878	0.0238672	FALSE	FALSE
isoComp_00052209	geneComp_00006830	ENST00000562072.5	ENSG00000140265.12	control	HeLa_FT_RNPS1_KD	ZSCAN29	protein_coding	protein_coding	3.15105	2.97041	2.77958	0.169293	0.563744	-0.0954615	NA	0.0473378	0.189351	0	0.114692	0	-4.31724	NA	0.0165	0.066	0	-0.066	0.395065	0.0238672	FALSE	FALSE
isoComp_00052210	geneComp_00006830	ENST00000563508.1	ENSG00000140265.12	control	HeLa_FT_RNPS1_KD	ZSCAN29	protein_coding	processed_transcript	3.15105	2.97041	2.77958	0.169293	0.563744	-0.0954615	NA	0.456956	0.716863	0.196746	0.103357	0.0102432	-1.81382	NA	0.1464	0.2398	0.0796	-0.1602	0.0238672	0.0238672	NA	FALSE
isoComp_00052211	geneComp_00006830	ENST00000566849.5	ENSG00000140265.12	control	HeLa_FT_RNPS1_KD	ZSCAN29	protein_coding	nonsense_mediated_decay	3.15105	2.97041	2.77958	0.169293	0.563744	-0.0954615	NA	0.0368657	0.00999323	0.0344246	0.00999323	0.0344246	1.15185	NA	0.0129167	0.00373333	0.0112667	0.00753333	0.939787	0.0238672	TRUE	FALSE
isoComp_00052212	geneComp_00006830	ENST00000568898.5	ENSG00000140265.12	control	HeLa_FT_RNPS1_KD	ZSCAN29	protein_coding	protein_coding	3.15105	2.97041	2.77958	0.169293	0.563744	-0.0954615	NA	0.0586815	0	0	0	0	0	NA	0.0141	0	0	0	NA	0.0238672	FALSE	FALSE
isoComp_00052213	geneComp_00006830	ENST00000570181.2	ENSG00000140265.12	control	HeLa_FT_RNPS1_KD	ZSCAN29	protein_coding	protein_coding	3.15105	2.97041	2.77958	0.169293	0.563744	-0.0954615	NA	0.0610921	0.0481765	0.0483036	0.0481765	0.0483036	0.0031501	NA	0.0174833	0.0147333	0.0134667	-0.00126667	1	0.0238672	FALSE	FALSE
isoComp_00052309	geneComp_00006845	ENST00000267935.13	ENSG00000140365.16	control	HeLa_FT_RNPS1_KD	COMMD4	protein_coding	protein_coding	34.3709	40.8328	33.9833	3.69089	1.56271	-0.264829	NA	20.5252	28.946	17.8786	3.45773	1.24581	-0.694823	NA	0.581833	0.705033	0.526267	-0.178767	0.00280275	9.75343e-05	FALSE	FALSE
isoComp_00052310	geneComp_00006845	ENST00000338995.10	ENSG00000140365.16	control	HeLa_FT_RNPS1_KD	COMMD4	protein_coding	protein_coding	34.3709	40.8328	33.9833	3.69089	1.56271	-0.264829	NA	6.66168	3.70564	8.49394	0.668406	1.23187	1.19452	NA	0.206525	0.0931	0.2484	0.1553	0.00384918	9.75343e-05	FALSE	FALSE
isoComp_00052313	geneComp_00006845	ENST00000562610.5	ENSG00000140365.16	control	HeLa_FT_RNPS1_KD	COMMD4	protein_coding	nonsense_mediated_decay	34.3709	40.8328	33.9833	3.69089	1.56271	-0.264829	NA	0.43614	0	0.722267	0	0.310733	6.1943	NA	0.0144333	0	0.0212667	0.0212667	9.75343e-05	9.75343e-05	TRUE	FALSE
isoComp_00052318	geneComp_00006845	ENST00000564815.5	ENSG00000140365.16	control	HeLa_FT_RNPS1_KD	COMMD4	protein_coding	protein_coding	34.3709	40.8328	33.9833	3.69089	1.56271	-0.264829	NA	2.2078	3.06546	1.88539	0.360783	0.362524	-0.698305	NA	0.0631333	0.0759	0.0562333	-0.0196667	0.799964	9.75343e-05	FALSE	FALSE
isoComp_00052321	geneComp_00006845	ENST00000566843.1	ENSG00000140365.16	control	HeLa_FT_RNPS1_KD	COMMD4	protein_coding	retained_intron	34.3709	40.8328	33.9833	3.69089	1.56271	-0.264829	NA	0.693367	0.783527	0.754764	0.0686888	0.0352742	-0.0532643	NA	0.020125	0.0192333	0.0224	0.00316667	0.907035	9.75343e-05	NA	FALSE
isoComp_00052323	geneComp_00006845	ENST00000567195.5	ENSG00000140365.16	control	HeLa_FT_RNPS1_KD	COMMD4	protein_coding	protein_coding	34.3709	40.8328	33.9833	3.69089	1.56271	-0.264829	NA	2.19318	2.60004	2.5517	0.105557	0.310633	-0.0269679	NA	0.0639417	0.0642667	0.0747	0.0104333	0.817364	9.75343e-05	FALSE	FALSE
isoComp_00052595	geneComp_00006866	ENST00000440863.7	ENSG00000140474.14	control	HeLa_FT_RNPS1_KD	AC091230.1	protein_coding	protein_coding	4.86952	5.5565	4.36147	0.660031	0.789206	-0.348653	NA	1.40758	2.84156	0	0.161505	0	-8.15561	NA	0.256617	0.5201	0	-0.5201	9.223e-25	9.223e-25	FALSE	FALSE
isoComp_00052597	geneComp_00006866	ENST00000562395.5	ENSG00000140474.14	control	HeLa_FT_RNPS1_KD	AC091230.1	protein_coding	retained_intron	4.86952	5.5565	4.36147	0.660031	0.789206	-0.348653	NA	0.29729	0.374865	0.153416	0.0768774	0.153416	-1.2358	NA	0.0607	0.0662333	0.0436333	-0.0226	0.709369	9.223e-25	NA	FALSE
isoComp_00052598	geneComp_00006866	ENST00000563301.5	ENSG00000140474.14	control	HeLa_FT_RNPS1_KD	AC091230.1	protein_coding	nonsense_mediated_decay	4.86952	5.5565	4.36147	0.660031	0.789206	-0.348653	NA	0.0752923	0.15213	0	0.15213	0	-4.01908	NA	0.012275	0.0225333	0	-0.0225333	0.890725	9.223e-25	TRUE	FALSE
isoComp_00052599	geneComp_00006866	ENST00000564029.5	ENSG00000140474.14	control	HeLa_FT_RNPS1_KD	AC091230.1	protein_coding	retained_intron	4.86952	5.5565	4.36147	0.660031	0.789206	-0.348653	NA	0.109063	0.0912091	0.0988213	0.0457745	0.0352044	0.104622	NA	0.0230417	0.0152	0.0262667	0.0110667	0.915842	9.223e-25	NA	FALSE
isoComp_00052600	geneComp_00006866	ENST00000564767.5	ENSG00000140474.14	control	HeLa_FT_RNPS1_KD	AC091230.1	protein_coding	retained_intron	4.86952	5.5565	4.36147	0.660031	0.789206	-0.348653	NA	0.142951	0	0.177344	0	0.0897152	4.22762	NA	0.0332583	0	0.0402	0.0402	0.194809	9.223e-25	NA	FALSE
isoComp_00052604	geneComp_00006866	ENST00000566479.5	ENSG00000140474.14	control	HeLa_FT_RNPS1_KD	AC091230.1	protein_coding	retained_intron	4.86952	5.5565	4.36147	0.660031	0.789206	-0.348653	NA	0.0999228	0	0.154663	0	0.154663	4.04144	NA	0.0231417	0	0.0426	0.0426	0.875244	9.223e-25	NA	FALSE
isoComp_00052605	geneComp_00006866	ENST00000566631.5	ENSG00000140474.14	control	HeLa_FT_RNPS1_KD	AC091230.1	protein_coding	nonsense_mediated_decay	4.86952	5.5565	4.36147	0.660031	0.789206	-0.348653	NA	0.0873338	0.0964475	0.0158594	0.0503791	0.0158594	-2.04138	NA	0.0190917	0.0173	0.00436667	-0.0129333	0.747813	9.223e-25	TRUE	FALSE
isoComp_00052606	geneComp_00006866	ENST00000567472.5	ENSG00000140474.14	control	HeLa_FT_RNPS1_KD	AC091230.1	protein_coding	retained_intron	4.86952	5.5565	4.36147	0.660031	0.789206	-0.348653	NA	0.200096	0	0.474218	0	0.474218	5.59759	NA	0.0384333	0	0.0798667	0.0798667	0.855097	9.223e-25	NA	FALSE
isoComp_00052608	geneComp_00006866	ENST00000568667.5	ENSG00000140474.14	control	HeLa_FT_RNPS1_KD	AC091230.1	protein_coding	protein_coding	4.86952	5.5565	4.36147	0.660031	0.789206	-0.348653	NA	0.0542067	0.0717751	0.0276598	0.0300644	0.0276598	-1.11864	NA	0.0102333	0.0133	0.00466667	-0.00863333	0.871583	9.223e-25	FALSE	FALSE
isoComp_00052609	geneComp_00006866	ENST00000568718.5	ENSG00000140474.14	control	HeLa_FT_RNPS1_KD	AC091230.1	protein_coding	retained_intron	4.86952	5.5565	4.36147	0.660031	0.789206	-0.348653	NA	0.148774	0.142659	0.0504165	0.0718221	0.0253298	-1.3373	NA	0.0326583	0.0238333	0.0141	-0.00973333	0.946808	9.223e-25	NA	FALSE
isoComp_00052610	geneComp_00006866	ENST00000569813.5	ENSG00000140474.14	control	HeLa_FT_RNPS1_KD	AC091230.1	protein_coding	retained_intron	4.86952	5.5565	4.36147	0.660031	0.789206	-0.348653	NA	0.175837	0.202793	0.122041	0.0111898	0.0827091	-0.688465	NA	0.03955	0.0372667	0.0344667	-0.0028	0.963457	9.223e-25	NA	FALSE
isoComp_00052611	geneComp_00006866	ENST00000570276.5	ENSG00000140474.14	control	HeLa_FT_RNPS1_KD	AC091230.1	protein_coding	retained_intron	4.86952	5.5565	4.36147	0.660031	0.789206	-0.348653	NA	1.36364	1.10872	1.83774	0.08393	0.0357239	0.723904	NA	0.305608	0.201933	0.4487	0.246767	0.0467106	9.223e-25	NA	FALSE
isoComp_00052612	geneComp_00006866	ENST00000631115.1	ENSG00000140474.14	control	HeLa_FT_RNPS1_KD	AC091230.1	protein_coding	protein_coding	4.86952	5.5565	4.36147	0.660031	0.789206	-0.348653	NA	0.124942	0	0.499769	0	0.499769	5.67177	NA	0.0210417	0	0.0841667	0.0841667	0.855739	9.223e-25	FALSE	FALSE
isoComp_00052613	geneComp_00006866	ENST00000647587.1	ENSG00000140474.14	control	HeLa_FT_RNPS1_KD	AC091230.1	protein_coding	nonsense_mediated_decay	4.86952	5.5565	4.36147	0.660031	0.789206	-0.348653	NA	0.482054	0.406854	0.564095	0.104115	0.0355817	0.461746	NA	0.104825	0.0708	0.135933	0.0651333	0.372161	9.223e-25	TRUE	FALSE
isoComp_00052687	geneComp_00006877	ENST00000310775.11	ENSG00000140525.17	control	HeLa_FT_RNPS1_KD	FANCI	protein_coding	protein_coding	10.3545	11.4613	8.81691	2.11118	1.48288	-0.378047	NA	2.6508	4.30454	1.16372	1.16254	0.0535169	-1.87812	NA	0.250717	0.360633	0.142033	-0.2186	0.00545567	0.00545567	FALSE	FALSE
isoComp_00052688	geneComp_00006877	ENST00000447611.6	ENSG00000140525.17	control	HeLa_FT_RNPS1_KD	FANCI	protein_coding	nonsense_mediated_decay	10.3545	11.4613	8.81691	2.11118	1.48288	-0.378047	NA	0.189672	0.0920723	0.1207	0.0920723	0.1207	0.356665	NA	0.0166417	0.0063	0.0137333	0.00743333	0.993092	0.00545567	TRUE	FALSE
isoComp_00052689	geneComp_00006877	ENST00000561894.1	ENSG00000140525.17	control	HeLa_FT_RNPS1_KD	FANCI	protein_coding	protein_coding	10.3545	11.4613	8.81691	2.11118	1.48288	-0.378047	NA	0.158958	0.0795692	0.316036	0.0795692	0.266153	1.86396	NA	0.0143333	0.00643333	0.0286333	0.0222	0.844285	0.00545567	FALSE	FALSE
isoComp_00052690	geneComp_00006877	ENST00000563250.5	ENSG00000140525.17	control	HeLa_FT_RNPS1_KD	FANCI	protein_coding	protein_coding	10.3545	11.4613	8.81691	2.11118	1.48288	-0.378047	NA	0.574738	0	0.489932	0	0.254584	5.64366	NA	0.055675	0	0.0688333	0.0688333	0.308147	0.00545567	FALSE	FALSE
isoComp_00052691	geneComp_00006877	ENST00000564350.1	ENSG00000140525.17	control	HeLa_FT_RNPS1_KD	FANCI	protein_coding	retained_intron	10.3545	11.4613	8.81691	2.11118	1.48288	-0.378047	NA	0.271015	0.223958	0.321471	0.0763776	0.194946	0.502634	NA	0.0258	0.0239333	0.0307333	0.0068	0.98216	0.00545567	NA	FALSE
isoComp_00052692	geneComp_00006877	ENST00000564636.1	ENSG00000140525.17	control	HeLa_FT_RNPS1_KD	FANCI	protein_coding	retained_intron	10.3545	11.4613	8.81691	2.11118	1.48288	-0.378047	NA	0.270439	0.202016	0.290669	0.0950013	0.106301	0.504006	NA	0.027975	0.0228333	0.0330333	0.0102	0.844596	0.00545567	NA	FALSE
isoComp_00052693	geneComp_00006877	ENST00000564920.5	ENSG00000140525.17	control	HeLa_FT_RNPS1_KD	FANCI	protein_coding	protein_coding	10.3545	11.4613	8.81691	2.11118	1.48288	-0.378047	NA	0.225113	0.393825	0.130449	0.153836	0.0867562	-1.52369	NA	0.0198667	0.0317	0.0185333	-0.0131667	0.810331	0.00545567	FALSE	FALSE
isoComp_00052694	geneComp_00006877	ENST00000565255.5	ENSG00000140525.17	control	HeLa_FT_RNPS1_KD	FANCI	protein_coding	protein_coding	10.3545	11.4613	8.81691	2.11118	1.48288	-0.378047	NA	0.247903	0.462947	0.433539	0.223595	0.220563	-0.0926195	NA	0.023675	0.0411	0.0442667	0.00316667	1	0.00545567	FALSE	FALSE
isoComp_00052696	geneComp_00006877	ENST00000566615.1	ENSG00000140525.17	control	HeLa_FT_RNPS1_KD	FANCI	protein_coding	processed_transcript	10.3545	11.4613	8.81691	2.11118	1.48288	-0.378047	NA	0.134765	0.0479055	0.0470962	0.02453	0.0470962	-0.0203059	NA	0.0140333	0.00506667	0.00413333	-0.000933333	0.998668	0.00545567	NA	FALSE
isoComp_00052697	geneComp_00006877	ENST00000566895.5	ENSG00000140525.17	control	HeLa_FT_RNPS1_KD	FANCI	protein_coding	retained_intron	10.3545	11.4613	8.81691	2.11118	1.48288	-0.378047	NA	2.34333	1.62717	2.4569	0.45607	0.252314	0.591493	NA	0.230183	0.136267	0.286233	0.149967	0.00897223	0.00545567	NA	FALSE
isoComp_00052698	geneComp_00006877	ENST00000567891.5	ENSG00000140525.17	control	HeLa_FT_RNPS1_KD	FANCI	protein_coding	protein_coding	10.3545	11.4613	8.81691	2.11118	1.48288	-0.378047	NA	1.92002	2.45377	1.6846	0.373291	0.763618	-0.539925	NA	0.185533	0.223633	0.1743	-0.0493333	0.871406	0.00545567	FALSE	FALSE
isoComp_00052699	geneComp_00006877	ENST00000567996.5	ENSG00000140525.17	control	HeLa_FT_RNPS1_KD	FANCI	protein_coding	protein_coding	10.3545	11.4613	8.81691	2.11118	1.48288	-0.378047	NA	0.165285	0.184312	0.180635	0.0921661	0.0825075	-0.0275645	NA	0.0163333	0.0138	0.0224333	0.00863333	0.934611	0.00545567	FALSE	FALSE
isoComp_00052700	geneComp_00006877	ENST00000568670.5	ENSG00000140525.17	control	HeLa_FT_RNPS1_KD	FANCI	protein_coding	processed_transcript	10.3545	11.4613	8.81691	2.11118	1.48288	-0.378047	NA	0.675407	0.94641	0.675915	0.157867	0.112695	-0.479601	NA	0.0660833	0.0838333	0.0766333	-0.0072	0.941134	0.00545567	NA	FALSE
isoComp_00052702	geneComp_00006877	ENST00000570225.5	ENSG00000140525.17	control	HeLa_FT_RNPS1_KD	FANCI	protein_coding	protein_coding	10.3545	11.4613	8.81691	2.11118	1.48288	-0.378047	NA	0.32504	0.385501	0.407078	0.116997	0.135959	0.0766331	NA	0.0321167	0.0382333	0.0447333	0.0065	0.889242	0.00545567	FALSE	FALSE
isoComp_00052703	geneComp_00006878	ENST00000352732.10	ENSG00000140526.18	control	HeLa_FT_RNPS1_KD	ABHD2	protein_coding	protein_coding	2.22043	2.27806	2.08499	0.456484	0.288184	-0.127182	NA	1.33899	0.969178	1.33159	0.0955148	0.129574	0.454299	NA	0.622975	0.4559	0.6622	0.2063	0.56521	0.000136467	FALSE	FALSE
isoComp_00052704	geneComp_00006878	ENST00000562073.1	ENSG00000140526.18	control	HeLa_FT_RNPS1_KD	ABHD2	protein_coding	processed_transcript	2.22043	2.27806	2.08499	0.456484	0.288184	-0.127182	NA	0.112171	0.448686	0	0.0524122	0	-5.51943	NA	0.0532833	0.213133	0	-0.213133	0.000136467	0.000136467	NA	FALSE
isoComp_00052705	geneComp_00006878	ENST00000562254.1	ENSG00000140526.18	control	HeLa_FT_RNPS1_KD	ABHD2	protein_coding	processed_transcript	2.22043	2.27806	2.08499	0.456484	0.288184	-0.127182	NA	0.0682852	0.0895223	0.101819	0.042855	0.0622806	0.16807	NA	0.0301167	0.0356	0.0486667	0.0130667	0.987894	0.000136467	NA	FALSE
isoComp_00052707	geneComp_00006878	ENST00000565973.5	ENSG00000140526.18	control	HeLa_FT_RNPS1_KD	ABHD2	protein_coding	protein_coding	2.22043	2.27806	2.08499	0.456484	0.288184	-0.127182	NA	0.0633098	0.163467	0.00703049	0.0880464	0.00703049	-3.34847	NA	0.0326333	0.0840333	0.0046	-0.0794333	0.394996	0.000136467	FALSE	FALSE
isoComp_00052709	geneComp_00006878	ENST00000569411.5	ENSG00000140526.18	control	HeLa_FT_RNPS1_KD	ABHD2	protein_coding	protein_coding	2.22043	2.27806	2.08499	0.456484	0.288184	-0.127182	NA	0.568982	0.521639	0.582825	0.368584	0.316631	0.15716	NA	0.230133	0.1843	0.244033	0.0597333	0.982403	0.000136467	FALSE	FALSE
isoComp_00052710	geneComp_00006878	ENST00000569550.5	ENSG00000140526.18	control	HeLa_FT_RNPS1_KD	ABHD2	protein_coding	protein_coding	2.22043	2.27806	2.08499	0.456484	0.288184	-0.127182	NA	0.0288167	0	0.0617271	0	0.0617271	2.84252	NA	0.0159	0	0.0405	0.0405	0.881995	0.000136467	FALSE	FALSE
isoComp_00052858	geneComp_00006898	ENST00000327237.7	ENSG00000140688.17	control	HeLa_FT_RNPS1_KD	C16orf58	protein_coding	protein_coding	7.05994	6.12209	8.23285	0.84554	0.0760136	0.426765	NA	5.5576	4.40549	7.26359	0.528094	0.12054	0.720094	NA	0.783892	0.7231	0.8826	0.1595	0.0193614	0.0193614	FALSE	FALSE
isoComp_00052860	geneComp_00006898	ENST00000541442.5	ENSG00000140688.17	control	HeLa_FT_RNPS1_KD	C16orf58	protein_coding	retained_intron	7.05994	6.12209	8.23285	0.84554	0.0760136	0.426765	NA	0.196518	0.183118	0.172483	0.0695308	0.0475548	-0.0817211	NA	0.0280833	0.0280333	0.0210333	-0.007	0.894174	0.0193614	NA	FALSE
isoComp_00052864	geneComp_00006898	ENST00000567673.5	ENSG00000140688.17	control	HeLa_FT_RNPS1_KD	C16orf58	protein_coding	retained_intron	7.05994	6.12209	8.23285	0.84554	0.0760136	0.426765	NA	0.623592	0.903143	0.386018	0.106181	0.268342	-1.20527	NA	0.088675	0.1502	0.0463667	-0.103833	0.367764	0.0193614	NA	FALSE
isoComp_00052865	geneComp_00006898	ENST00000568491.1	ENSG00000140688.17	control	HeLa_FT_RNPS1_KD	C16orf58	protein_coding	retained_intron	7.05994	6.12209	8.23285	0.84554	0.0760136	0.426765	NA	0.553463	0.493071	0.410763	0.0903533	0.0532078	-0.257756	NA	0.0844167	0.0799333	0.05	-0.0299333	0.611767	0.0193614	NA	FALSE
isoComp_00052955	geneComp_00006905	ENST00000394809.9	ENSG00000140795.13	control	HeLa_FT_RNPS1_KD	MYLK3	protein_coding	protein_coding	7.76478	7.17785	10.4029	0.418494	0.822467	0.534737	NA	6.22478	6.59086	7.94804	0.364904	0.309235	0.269761	NA	0.808975	0.918567	0.7699	-0.148667	0.00882795	7.31986e-14	FALSE	FALSE
isoComp_00052956	geneComp_00006905	ENST00000536476.5	ENSG00000140795.13	control	HeLa_FT_RNPS1_KD	MYLK3	protein_coding	protein_coding	7.76478	7.17785	10.4029	0.418494	0.822467	0.534737	NA	0.0987119	0.199948	0.0238871	0.199948	0.0238871	-2.63123	NA	0.0136167	0.0251667	0.0021	-0.0230667	0.931789	7.31986e-14	FALSE	FALSE
isoComp_00052957	geneComp_00006905	ENST00000562104.1	ENSG00000140795.13	control	HeLa_FT_RNPS1_KD	MYLK3	protein_coding	processed_transcript	7.76478	7.17785	10.4029	0.418494	0.822467	0.534737	NA	0.288664	0.291377	0.304851	0.154789	0.162028	0.0630995	NA	0.037825	0.0426	0.0271333	-0.0154667	0.956256	7.31986e-14	NA	FALSE
isoComp_00052958	geneComp_00006905	ENST00000564731.5	ENSG00000140795.13	control	HeLa_FT_RNPS1_KD	MYLK3	protein_coding	retained_intron	7.76478	7.17785	10.4029	0.418494	0.822467	0.534737	NA	0.0910171	0.0773146	0.0804311	0.0343489	0.0287893	0.0505969	NA	0.0130333	0.0113333	0.00733333	-0.004	0.878732	7.31986e-14	NA	FALSE
isoComp_00052959	geneComp_00006905	ENST00000565182.5	ENSG00000140795.13	control	HeLa_FT_RNPS1_KD	MYLK3	protein_coding	retained_intron	7.76478	7.17785	10.4029	0.418494	0.822467	0.534737	NA	0.992146	0	1.89883	0	0.343595	7.57654	NA	0.118958	0	0.180467	0.180467	7.31986e-14	7.31986e-14	NA	FALSE
isoComp_00053793	geneComp_00006993	ENST00000269298.10	ENSG00000141504.12	control	HeLa_FT_RNPS1_KD	SAT2	protein_coding	protein_coding	8.60466	9.98725	9.40147	0.823824	0.861363	-0.0871113	NA	2.6879	3.62881	1.67649	0.110035	0.359661	-1.10944	NA	0.317825	0.3703	0.1749	-0.1954	0.023165	0.023165	FALSE	FALSE
isoComp_00053794	geneComp_00006993	ENST00000380466.6	ENSG00000141504.12	control	HeLa_FT_RNPS1_KD	SAT2	protein_coding	processed_transcript	8.60466	9.98725	9.40147	0.823824	0.861363	-0.0871113	NA	3.91414	4.19501	4.82611	0.784952	0.158675	0.201739	NA	0.452167	0.413567	0.5188	0.105233	0.508481	0.023165	NA	FALSE
isoComp_00053796	geneComp_00006993	ENST00000570914.5	ENSG00000141504.12	control	HeLa_FT_RNPS1_KD	SAT2	protein_coding	retained_intron	8.60466	9.98725	9.40147	0.823824	0.861363	-0.0871113	NA	0.709977	0.672966	1.33199	0.207324	0.313939	0.974484	NA	0.079825	0.0652667	0.138833	0.0735667	0.30684	0.023165	NA	FALSE
isoComp_00053798	geneComp_00006993	ENST00000571195.5	ENSG00000141504.12	control	HeLa_FT_RNPS1_KD	SAT2	protein_coding	retained_intron	8.60466	9.98725	9.40147	0.823824	0.861363	-0.0871113	NA	0.0975397	0.0900206	0.0278266	0.0900206	0.0278266	-1.40282	NA	0.0113083	0.0089	0.0025	-0.0064	0.971944	0.023165	NA	FALSE
isoComp_00053799	geneComp_00006993	ENST00000572224.1	ENSG00000141504.12	control	HeLa_FT_RNPS1_KD	SAT2	protein_coding	retained_intron	8.60466	9.98725	9.40147	0.823824	0.861363	-0.0871113	NA	0.0951527	0.127144	0.0996106	0.0646525	0.06381	-0.323302	NA	0.0106417	0.0118	0.00963333	-0.00216667	0.987583	0.023165	NA	FALSE
isoComp_00053800	geneComp_00006993	ENST00000573566.1	ENSG00000141504.12	control	HeLa_FT_RNPS1_KD	SAT2	protein_coding	protein_coding	8.60466	9.98725	9.40147	0.823824	0.861363	-0.0871113	NA	0.316339	0.363153	0.610856	0.183482	0.136487	0.734491	NA	0.0359083	0.0337667	0.0684667	0.0347	0.801059	0.023165	FALSE	FALSE
isoComp_00053802	geneComp_00006993	ENST00000575114.1	ENSG00000141504.12	control	HeLa_FT_RNPS1_KD	SAT2	protein_coding	retained_intron	8.60466	9.98725	9.40147	0.823824	0.861363	-0.0871113	NA	0.245754	0.260619	0.174934	0.139908	0.14126	-0.549254	NA	0.0304417	0.0287667	0.0197333	-0.00903333	0.931545	0.023165	NA	FALSE
isoComp_00053804	geneComp_00006993	ENST00000576579.5	ENSG00000141504.12	control	HeLa_FT_RNPS1_KD	SAT2	protein_coding	retained_intron	8.60466	9.98725	9.40147	0.823824	0.861363	-0.0871113	NA	0.11833	0	0.231104	0	0.117052	4.59158	NA	0.013725	0	0.0237	0.0237	0.259895	0.023165	NA	FALSE
isoComp_00053806	geneComp_00006993	ENST00000576846.1	ENSG00000141504.12	control	HeLa_FT_RNPS1_KD	SAT2	protein_coding	retained_intron	8.60466	9.98725	9.40147	0.823824	0.861363	-0.0871113	NA	0.210328	0.256988	0.243383	0.0807554	0.0549717	-0.0754518	NA	0.0242917	0.0251333	0.0272333	0.0021	1	0.023165	NA	FALSE
isoComp_00054520	geneComp_00007072	ENST00000420455.5	ENSG00000142188.17	control	HeLa_FT_RNPS1_KD	TMEM50B	protein_coding	nonsense_mediated_decay	3.73916	3.83793	3.34544	0.642864	0.209783	-0.19758	NA	0.75753	0.46121	1.05334	0.0886948	0.199039	1.17416	NA	0.226525	0.1242	0.309667	0.185467	0.0419586	0.0419586	TRUE	TRUE
isoComp_00054522	geneComp_00007072	ENST00000441128.5	ENSG00000142188.17	control	HeLa_FT_RNPS1_KD	TMEM50B	protein_coding	nonsense_mediated_decay	3.73916	3.83793	3.34544	0.642864	0.209783	-0.19758	NA	0.314765	0.469139	0	0.469139	0	-5.58237	NA	0.0679167	0.0915667	0	-0.0915667	0.885677	0.0419586	TRUE	TRUE
isoComp_00054523	geneComp_00007072	ENST00000442441.5	ENSG00000142188.17	control	HeLa_FT_RNPS1_KD	TMEM50B	protein_coding	nonsense_mediated_decay	3.73916	3.83793	3.34544	0.642864	0.209783	-0.19758	NA	0.395283	0.595589	0.742136	0.259307	0.376165	0.312654	NA	0.106917	0.1475	0.210233	0.0627333	0.912002	0.0419586	TRUE	TRUE
isoComp_00054524	geneComp_00007072	ENST00000459909.1	ENSG00000142188.17	control	HeLa_FT_RNPS1_KD	TMEM50B	protein_coding	retained_intron	3.73916	3.83793	3.34544	0.642864	0.209783	-0.19758	NA	0.25093	0.202593	0.227976	0.0616813	0.227976	0.162723	NA	0.06285	0.0515667	0.0669667	0.0154	0.873066	0.0419586	NA	TRUE
isoComp_00054525	geneComp_00007072	ENST00000468874.2	ENSG00000142188.17	control	HeLa_FT_RNPS1_KD	TMEM50B	protein_coding	processed_transcript	3.73916	3.83793	3.34544	0.642864	0.209783	-0.19758	NA	0.0500097	0.0585579	0.0372979	0.0321858	0.0188326	-0.535545	NA	0.0122083	0.0156333	0.0106	-0.00503333	0.968375	0.0419586	NA	TRUE
isoComp_00054526	geneComp_00007072	ENST00000474272.1	ENSG00000142188.17	control	HeLa_FT_RNPS1_KD	TMEM50B	protein_coding	retained_intron	3.73916	3.83793	3.34544	0.642864	0.209783	-0.19758	NA	0.191964	0.046978	0.384027	0.046978	0.19219	2.78982	NA	0.0495833	0.00916667	0.108733	0.0995667	0.507482	0.0419586	NA	TRUE
isoComp_00054527	geneComp_00007072	ENST00000484377.5	ENSG00000142188.17	control	HeLa_FT_RNPS1_KD	TMEM50B	protein_coding	processed_transcript	3.73916	3.83793	3.34544	0.642864	0.209783	-0.19758	NA	0.25613	0.176986	0.394279	0.0526934	0.226428	1.11242	NA	0.0739833	0.0490667	0.126333	0.0772667	0.826705	0.0419586	NA	TRUE
isoComp_00054528	geneComp_00007072	ENST00000542230.7	ENSG00000142188.17	control	HeLa_FT_RNPS1_KD	TMEM50B	protein_coding	protein_coding	3.73916	3.83793	3.34544	0.642864	0.209783	-0.19758	NA	1.50434	1.82688	0.506392	0.262993	0.385293	-1.83072	NA	0.396075	0.5113	0.1675	-0.3438	0.395625	0.0419586	FALSE	TRUE
isoComp_00054628	geneComp_00007087	ENST00000270361.15	ENSG00000142330.20	control	HeLa_FT_RNPS1_KD	CAPN10	protein_coding	nonsense_mediated_decay	3.12014	3.83377	2.98677	0.222873	0.0863398	-0.359115	NA	0.115183	0.0184846	0.0110557	0.0184846	0.0110557	-0.435974	NA	0.0417417	0.0044	0.0039	-0.0005	0.985227	0.0017636	TRUE	FALSE
isoComp_00054631	geneComp_00007087	ENST00000354082.8	ENSG00000142330.20	control	HeLa_FT_RNPS1_KD	CAPN10	protein_coding	protein_coding	3.12014	3.83377	2.98677	0.222873	0.0863398	-0.359115	NA	0.274373	0.0360979	0.575779	0.0360979	0.160104	3.66758	NA	0.095675	0.00856667	0.194133	0.185567	0.0017636	0.0017636	FALSE	FALSE
isoComp_00054633	geneComp_00007087	ENST00000391984.7	ENSG00000142330.20	control	HeLa_FT_RNPS1_KD	CAPN10	protein_coding	protein_coding	3.12014	3.83377	2.98677	0.222873	0.0863398	-0.359115	NA	1.35392	2.37197	0.75467	0.177619	0.186051	-1.63924	NA	0.4164	0.619933	0.252567	-0.367367	0.00222325	0.0017636	FALSE	FALSE
isoComp_00054634	geneComp_00007087	ENST00000404753.7	ENSG00000142330.20	control	HeLa_FT_RNPS1_KD	CAPN10	protein_coding	protein_coding	3.12014	3.83377	2.98677	0.222873	0.0863398	-0.359115	NA	0.0534555	0.129264	0	0.129264	0	-3.79975	NA	0.014725	0.0307	0	-0.0307	0.896467	0.0017636	FALSE	FALSE
isoComp_00054635	geneComp_00007087	ENST00000416591.5	ENSG00000142330.20	control	HeLa_FT_RNPS1_KD	CAPN10	protein_coding	nonsense_mediated_decay	3.12014	3.83377	2.98677	0.222873	0.0863398	-0.359115	NA	0.0749314	0.0509507	0.156581	0.0509507	0.078461	1.45051	NA	0.0253417	0.0148	0.0524333	0.0376333	0.721488	0.0017636	TRUE	FALSE
isoComp_00054637	geneComp_00007087	ENST00000432084.2	ENSG00000142330.20	control	HeLa_FT_RNPS1_KD	CAPN10	protein_coding	protein_coding	3.12014	3.83377	2.98677	0.222873	0.0863398	-0.359115	NA	0.212952	0.248289	0.238188	0.0224485	0.0558303	-0.0575545	NA	0.0677917	0.0655667	0.0809333	0.0153667	0.886323	0.0017636	FALSE	FALSE
isoComp_00054638	geneComp_00007087	ENST00000463653.1	ENSG00000142330.20	control	HeLa_FT_RNPS1_KD	CAPN10	protein_coding	retained_intron	3.12014	3.83377	2.98677	0.222873	0.0863398	-0.359115	NA	0.166082	0.197346	0.200285	0.0288367	0.0845878	0.0203015	NA	0.0524667	0.0522333	0.0655333	0.0133	0.89175	0.0017636	NA	FALSE
isoComp_00054639	geneComp_00007087	ENST00000465943.1	ENSG00000142330.20	control	HeLa_FT_RNPS1_KD	CAPN10	protein_coding	retained_intron	3.12014	3.83377	2.98677	0.222873	0.0863398	-0.359115	NA	0.0658972	0.0668496	0.0719651	0.0336009	0.0462343	0.0929723	NA	0.02125	0.0184667	0.0232333	0.00476667	0.969353	0.0017636	NA	FALSE
isoComp_00054640	geneComp_00007087	ENST00000483602.1	ENSG00000142330.20	control	HeLa_FT_RNPS1_KD	CAPN10	protein_coding	retained_intron	3.12014	3.83377	2.98677	0.222873	0.0863398	-0.359115	NA	0.137985	0.127852	0.161304	0.0950549	0.0470959	0.313441	NA	0.0432583	0.0309	0.0531667	0.0222667	0.855739	0.0017636	NA	FALSE
isoComp_00054641	geneComp_00007087	ENST00000493058.1	ENSG00000142330.20	control	HeLa_FT_RNPS1_KD	CAPN10	protein_coding	retained_intron	3.12014	3.83377	2.98677	0.222873	0.0863398	-0.359115	NA	0.353525	0.334325	0.515651	0.0724821	0.110641	0.610336	NA	0.117258	0.0877667	0.1727	0.0849333	0.409414	0.0017636	NA	FALSE
isoComp_00054642	geneComp_00007087	ENST00000494738.5	ENSG00000142330.20	control	HeLa_FT_RNPS1_KD	CAPN10	protein_coding	retained_intron	3.12014	3.83377	2.98677	0.222873	0.0863398	-0.359115	NA	0.259627	0.252347	0.264288	0.0426454	0.0443469	0.0642129	NA	0.0857917	0.0666333	0.0883333	0.0217	0.868922	0.0017636	NA	FALSE
isoComp_00054751	geneComp_00007110	ENST00000337907.7	ENSG00000142599.19	control	HeLa_FT_RNPS1_KD	RERE	protein_coding	protein_coding	3.91462	3.06496	3.26534	0.174236	0.246739	0.0910756	NA	0.146956	0.163181	0.0516072	0.0397964	0.0283218	-1.4911	NA	0.0377167	0.0545	0.0170667	-0.0374333	0.375923	1.23825e-08	FALSE	FALSE
isoComp_00054753	geneComp_00007110	ENST00000400907.6	ENSG00000142599.19	control	HeLa_FT_RNPS1_KD	RERE	protein_coding	protein_coding	3.91462	3.06496	3.26534	0.174236	0.246739	0.0910756	NA	0.167393	0.112036	0.0923253	0.0574703	0.0923253	-0.254149	NA	0.04495	0.0360333	0.0309333	-0.0051	0.885431	1.23825e-08	FALSE	FALSE
isoComp_00054754	geneComp_00007110	ENST00000400908.7	ENSG00000142599.19	control	HeLa_FT_RNPS1_KD	RERE	protein_coding	protein_coding	3.91462	3.06496	3.26534	0.174236	0.246739	0.0910756	NA	0.340435	0.26776	0.476393	0.0182246	0.075487	0.808285	NA	0.0950583	0.0881	0.144267	0.0561667	0.601278	1.23825e-08	FALSE	FALSE
isoComp_00054756	geneComp_00007110	ENST00000464367.1	ENSG00000142599.19	control	HeLa_FT_RNPS1_KD	RERE	protein_coding	non_stop_decay	3.91462	3.06496	3.26534	0.174236	0.246739	0.0910756	NA	0.058212	0.0503234	0.066493	0.00415475	0.0169044	0.34261	NA	0.0156417	0.0166	0.0209333	0.00433333	0.968214	1.23825e-08	FALSE	FALSE
isoComp_00054759	geneComp_00007110	ENST00000468247.1	ENSG00000142599.19	control	HeLa_FT_RNPS1_KD	RERE	protein_coding	protein_coding	3.91462	3.06496	3.26534	0.174236	0.246739	0.0910756	NA	1.25794	0.717106	1.89637	0.0986957	0.266799	1.39059	NA	0.330692	0.235833	0.575433	0.3396	0.000250046	1.23825e-08	FALSE	FALSE
isoComp_00054760	geneComp_00007110	ENST00000469251.1	ENSG00000142599.19	control	HeLa_FT_RNPS1_KD	RERE	protein_coding	processed_transcript	3.91462	3.06496	3.26534	0.174236	0.246739	0.0910756	NA	0.795128	0.88383	0	0.130954	0	-6.48193	NA	0.187567	0.2939	0	-0.2939	1.23825e-08	1.23825e-08	NA	FALSE
isoComp_00054761	geneComp_00007110	ENST00000480342.5	ENSG00000142599.19	control	HeLa_FT_RNPS1_KD	RERE	protein_coding	retained_intron	3.91462	3.06496	3.26534	0.174236	0.246739	0.0910756	NA	0.534505	0.346977	0.522455	0.0288948	0.0364993	0.576827	NA	0.141375	0.1149	0.1608	0.0459	0.814995	1.23825e-08	NA	FALSE
isoComp_00054762	geneComp_00007110	ENST00000488215.5	ENSG00000142599.19	control	HeLa_FT_RNPS1_KD	RERE	protein_coding	protein_coding	3.91462	3.06496	3.26534	0.174236	0.246739	0.0910756	NA	0.05513	0.0346822	0.0267809	0.0346822	0.0133931	-0.280742	NA	0.0147083	0.0101667	0.00886667	-0.0013	0.998295	1.23825e-08	FALSE	FALSE
isoComp_00054765	geneComp_00007110	ENST00000514428.1	ENSG00000142599.19	control	HeLa_FT_RNPS1_KD	RERE	protein_coding	protein_coding	3.91462	3.06496	3.26534	0.174236	0.246739	0.0910756	NA	0.263634	0.253557	0	0.253557	0	-4.72005	NA	0.0575167	0.0743	0	-0.0743	0.878883	1.23825e-08	FALSE	FALSE
isoComp_00054767	geneComp_00007110	ENST00000659924.1	ENSG00000142599.19	control	HeLa_FT_RNPS1_KD	RERE	protein_coding	protein_coding	3.91462	3.06496	3.26534	0.174236	0.246739	0.0910756	NA	0.142183	0.125945	0.0862237	0.0271849	0.00116769	-0.498557	NA	0.0380417	0.0413667	0.0267	-0.0146667	0.871583	1.23825e-08	FALSE	FALSE
isoComp_00054877	geneComp_00007133	ENST00000357582.3	ENSG00000142733.17	control	HeLa_FT_RNPS1_KD	MAP3K6	protein_coding	protein_coding	1.35427	1.10299	1.62126	0.112251	0.0712709	0.551543	NA	0.829752	0.625076	1.13521	0.130626	0.0892752	0.850615	NA	0.619192	0.562633	0.7061	0.143467	0.756393	0.00740929	FALSE	FALSE
isoComp_00054878	geneComp_00007133	ENST00000374040.7	ENSG00000142733.17	control	HeLa_FT_RNPS1_KD	MAP3K6	protein_coding	protein_coding	1.35427	1.10299	1.62126	0.112251	0.0712709	0.551543	NA	0.0794241	0.197142	0	0.0488251	0	-4.37255	NA	0.0687667	0.1884	0	-0.1884	0.00740929	0.00740929	FALSE	FALSE
isoComp_00054879	geneComp_00007133	ENST00000470890.1	ENSG00000142733.17	control	HeLa_FT_RNPS1_KD	MAP3K6	protein_coding	retained_intron	1.35427	1.10299	1.62126	0.112251	0.0712709	0.551543	NA	0.053285	0.0480514	0.0454649	0.0131916	0.0264538	-0.0657565	NA	0.0395667	0.0420667	0.0267333	-0.0153333	0.925372	0.00740929	NA	FALSE
isoComp_00054880	geneComp_00007133	ENST00000476509.1	ENSG00000142733.17	control	HeLa_FT_RNPS1_KD	MAP3K6	protein_coding	retained_intron	1.35427	1.10299	1.62126	0.112251	0.0712709	0.551543	NA	0.0220717	0	0.0316509	0	0.0316509	2.05835	NA	0.01405	0	0.0213333	0.0213333	0.922427	0.00740929	NA	FALSE
isoComp_00054881	geneComp_00007133	ENST00000486046.5	ENSG00000142733.17	control	HeLa_FT_RNPS1_KD	MAP3K6	protein_coding	protein_coding	1.35427	1.10299	1.62126	0.112251	0.0712709	0.551543	NA	0.171327	0.0368607	0.242089	0.0368607	0.123548	2.42748	NA	0.110975	0.0338333	0.143	0.109167	0.682059	0.00740929	FALSE	FALSE
isoComp_00054882	geneComp_00007133	ENST00000493901.6	ENSG00000142733.17	control	HeLa_FT_RNPS1_KD	MAP3K6	protein_coding	retained_intron	1.35427	1.10299	1.62126	0.112251	0.0712709	0.551543	NA	0.0254317	0.0159664	0	0.0159664	0	-1.37665	NA	0.0196583	0.0146667	0	-0.0146667	0.884389	0.00740929	NA	FALSE
isoComp_00054883	geneComp_00007133	ENST00000495230.2	ENSG00000142733.17	control	HeLa_FT_RNPS1_KD	MAP3K6	protein_coding	retained_intron	1.35427	1.10299	1.62126	0.112251	0.0712709	0.551543	NA	0.0640537	0.0560254	0.0737029	0.0280129	0.0382288	0.342258	NA	0.0463667	0.0472	0.0456333	-0.00156667	0.984056	0.00740929	NA	FALSE
isoComp_00054884	geneComp_00007133	ENST00000659880.1	ENSG00000142733.17	control	HeLa_FT_RNPS1_KD	MAP3K6	protein_coding	nonsense_mediated_decay	1.35427	1.10299	1.62126	0.112251	0.0712709	0.551543	NA	0.0357489	0.0703593	0	0.040127	0	-3.00646	NA	0.0279833	0.0576	0	-0.0576	0.307616	0.00740929	TRUE	FALSE
isoComp_00054885	geneComp_00007133	ENST00000671291.1	ENSG00000142733.17	control	HeLa_FT_RNPS1_KD	MAP3K6	protein_coding	retained_intron	1.35427	1.10299	1.62126	0.112251	0.0712709	0.551543	NA	0.0731739	0.0535133	0.0931428	0.0247461	0.0272346	0.699513	NA	0.0534417	0.0536667	0.0572	0.00353333	1	0.00740929	NA	FALSE
isoComp_00054979	geneComp_00007147	ENST00000372209.3	ENSG00000142937.12	control	HeLa_FT_RNPS1_KD	RPS8	protein_coding	protein_coding	1259.79	1497.2	1224.55	163.63	52.1472	-0.290015	NA	116.242	28.5121	241.352	3.35666	21.3822	3.08105	NA	0.101208	0.0190333	0.196367	0.177333	1.24875e-131	1.24875e-131	FALSE	FALSE
isoComp_00054980	geneComp_00007147	ENST00000396651.8	ENSG00000142937.12	control	HeLa_FT_RNPS1_KD	RPS8	protein_coding	protein_coding	1259.79	1497.2	1224.55	163.63	52.1472	-0.290015	NA	1115.71	1437.88	956.405	158.152	30.6458	-0.588244	NA	0.876467	0.960267	0.781733	-0.178533	1.24875e-131	1.24875e-131	FALSE	FALSE
isoComp_00055070	geneComp_00007168	ENST00000271357.9	ENSG00000143147.14	control	HeLa_FT_RNPS1_KD	GPR161	protein_coding	protein_coding	1.26978	1.12766	1.40939	0.0314919	0.141677	0.319195	NA	0.195407	0.209178	0.212081	0.105108	0.136785	0.0189811	NA	0.1628	0.1868	0.1538	-0.033	0.94856	0.00601697	FALSE	FALSE
isoComp_00055071	geneComp_00007168	ENST00000367835.1	ENSG00000143147.14	control	HeLa_FT_RNPS1_KD	GPR161	protein_coding	protein_coding	1.26978	1.12766	1.40939	0.0314919	0.141677	0.319195	NA	0.0654401	0.0942146	0.0439298	0.0495034	0.0439298	-0.950403	NA	0.0575	0.0846333	0.0339667	-0.0506667	0.843392	0.00601697	FALSE	FALSE
isoComp_00055072	geneComp_00007168	ENST00000367836.5	ENSG00000143147.14	control	HeLa_FT_RNPS1_KD	GPR161	protein_coding	protein_coding	1.26978	1.12766	1.40939	0.0314919	0.141677	0.319195	NA	0.0929236	0.129477	0.030898	0.0220114	0.020047	-1.76993	NA	0.0785667	0.115	0.0241667	-0.0908333	0.524682	0.00601697	FALSE	FALSE
isoComp_00055073	geneComp_00007168	ENST00000367838.5	ENSG00000143147.14	control	HeLa_FT_RNPS1_KD	GPR161	protein_coding	protein_coding	1.26978	1.12766	1.40939	0.0314919	0.141677	0.319195	NA	0.391975	0.464679	0.400863	0.0442186	0.0526297	-0.208297	NA	0.309392	0.410867	0.289067	-0.1218	0.643428	0.00601697	FALSE	FALSE
isoComp_00055074	geneComp_00007168	ENST00000478868.1	ENSG00000143147.14	control	HeLa_FT_RNPS1_KD	GPR161	protein_coding	retained_intron	1.26978	1.12766	1.40939	0.0314919	0.141677	0.319195	NA	0.0152336	0.0196862	0.0129297	0.00815849	0.00825437	-0.372575	NA	0.0124417	0.0174667	0.00826667	-0.0092	0.992	0.00601697	NA	FALSE
isoComp_00055075	geneComp_00007168	ENST00000485232.1	ENSG00000143147.14	control	HeLa_FT_RNPS1_KD	GPR161	protein_coding	processed_transcript	1.26978	1.12766	1.40939	0.0314919	0.141677	0.319195	NA	0.0971682	0	0.31383	0	0.0998524	5.01716	NA	0.0659167	0	0.214033	0.214033	0.00601697	0.00601697	NA	FALSE
isoComp_00055076	geneComp_00007168	ENST00000493800.1	ENSG00000143147.14	control	HeLa_FT_RNPS1_KD	GPR161	protein_coding	retained_intron	1.26978	1.12766	1.40939	0.0314919	0.141677	0.319195	NA	0.110161	0	0.0931746	0	0.0931746	3.36702	NA	0.0768583	0	0.0551	0.0551	0.908728	0.00601697	NA	FALSE
isoComp_00055077	geneComp_00007168	ENST00000537209.5	ENSG00000143147.14	control	HeLa_FT_RNPS1_KD	GPR161	protein_coding	protein_coding	1.26978	1.12766	1.40939	0.0314919	0.141677	0.319195	NA	0.0286963	0.016487	0.0259952	0.016487	0.0259952	0.442522	NA	0.023125	0.0145667	0.0209	0.00633333	0.981694	0.00601697	FALSE	FALSE
isoComp_00055078	geneComp_00007168	ENST00000539777.5	ENSG00000143147.14	control	HeLa_FT_RNPS1_KD	GPR161	protein_coding	protein_coding	1.26978	1.12766	1.40939	0.0314919	0.141677	0.319195	NA	0.272779	0.193939	0.275685	0.0834323	0.138991	0.486287	NA	0.213392	0.170633	0.2007	0.0300667	0.997772	0.00601697	FALSE	FALSE
isoComp_00055084	geneComp_00007170	ENST00000367815.9	ENSG00000143153.13	control	HeLa_FT_RNPS1_KD	ATP1B1	protein_coding	protein_coding	33.1787	25.303	41.1918	1.32226	1.29653	0.702829	NA	23.6148	19.4451	26.7744	0.935687	0.942256	0.461242	NA	0.719142	0.769233	0.649933	-0.1193	0.00155034	0.00155034	FALSE	FALSE
isoComp_00055085	geneComp_00007170	ENST00000367816.5	ENSG00000143153.13	control	HeLa_FT_RNPS1_KD	ATP1B1	protein_coding	protein_coding	33.1787	25.303	41.1918	1.32226	1.29653	0.702829	NA	9.04092	5.40478	13.7569	0.693076	0.302642	1.34622	NA	0.265133	0.212533	0.334267	0.121733	0.00181266	0.00155034	FALSE	FALSE
isoComp_00055086	geneComp_00007170	ENST00000494797.1	ENSG00000143153.13	control	HeLa_FT_RNPS1_KD	ATP1B1	protein_coding	protein_coding	33.1787	25.303	41.1918	1.32226	1.29653	0.702829	NA	0.522919	0.453036	0.6605	0.0559458	0.202225	0.534115	NA	0.015725	0.0182667	0.0157667	-0.0025	0.929949	0.00155034	FALSE	FALSE
isoComp_00055106	geneComp_00007176	ENST00000312263.10	ENSG00000143164.15	control	HeLa_FT_RNPS1_KD	DCAF6	protein_coding	protein_coding	9.94766	10.2159	7.63091	1.22244	0.359839	-0.420409	NA	4.39705	5.7608	2.63575	0.641226	0.211763	-1.1251	NA	0.43785	0.565133	0.3475	-0.217633	0.000218132	0.000218132	FALSE	FALSE
isoComp_00055108	geneComp_00007176	ENST00000367843.7	ENSG00000143164.15	control	HeLa_FT_RNPS1_KD	DCAF6	protein_coding	protein_coding	9.94766	10.2159	7.63091	1.22244	0.359839	-0.420409	NA	3.98248	3.05683	4.02347	0.167858	0.436892	0.395273	NA	0.410992	0.304433	0.524333	0.2199	0.00128852	0.000218132	FALSE	FALSE
isoComp_00055109	geneComp_00007176	ENST00000432587.6	ENSG00000143164.15	control	HeLa_FT_RNPS1_KD	DCAF6	protein_coding	protein_coding	9.94766	10.2159	7.63091	1.22244	0.359839	-0.420409	NA	0.142803	0.188462	0.0765129	0.0964235	0.0418614	-1.19787	NA	0.0132583	0.0165	0.0097	-0.0068	0.892526	0.000218132	FALSE	FALSE
isoComp_00055111	geneComp_00007176	ENST00000455334.5	ENSG00000143164.15	control	HeLa_FT_RNPS1_KD	DCAF6	protein_coding	processed_transcript	9.94766	10.2159	7.63091	1.22244	0.359839	-0.420409	NA	0.159281	0.250237	0	0.142279	0	-4.70175	NA	0.0134	0.0216667	0	-0.0216667	0.276329	0.000218132	NA	FALSE
isoComp_00055112	geneComp_00007176	ENST00000460432.1	ENSG00000143164.15	control	HeLa_FT_RNPS1_KD	DCAF6	protein_coding	processed_transcript	9.94766	10.2159	7.63091	1.22244	0.359839	-0.420409	NA	0.358912	0.201169	0.145805	0.0592288	0.104881	-0.438657	NA	0.0337333	0.0187667	0.0195	0.000733333	0.969108	0.000218132	NA	FALSE
isoComp_00055113	geneComp_00007176	ENST00000470721.5	ENSG00000143164.15	control	HeLa_FT_RNPS1_KD	DCAF6	protein_coding	nonsense_mediated_decay	9.94766	10.2159	7.63091	1.22244	0.359839	-0.420409	NA	0.424158	0.287727	0.402048	0.0287928	0.0356814	0.468824	NA	0.043	0.0283667	0.0532667	0.0249	0.491133	0.000218132	TRUE	FALSE
isoComp_00055116	geneComp_00007176	ENST00000489398.1	ENSG00000143164.15	control	HeLa_FT_RNPS1_KD	DCAF6	protein_coding	retained_intron	9.94766	10.2159	7.63091	1.22244	0.359839	-0.420409	NA	0.250797	0.270709	0.116419	0.139059	0.116419	-1.15086	NA	0.02325	0.0236667	0.0159667	-0.0077	0.876817	0.000218132	NA	FALSE
isoComp_00055190	geneComp_00007188	ENST00000352210.9	ENSG00000143224.18	control	HeLa_FT_RNPS1_KD	PPOX	protein_coding	protein_coding	2.88919	3.69312	3.11684	0.435365	0.154484	-0.244035	NA	0.195897	0.184432	0.213057	0.020536	0.0617007	0.198146	NA	0.0733333	0.0500333	0.0673333	0.0173	0.910405	1.48275e-06	FALSE	TRUE
isoComp_00055191	geneComp_00007188	ENST00000367999.9	ENSG00000143224.18	control	HeLa_FT_RNPS1_KD	PPOX	protein_coding	protein_coding	2.88919	3.69312	3.11684	0.435365	0.154484	-0.244035	NA	0.882112	1.8715	0.164995	0.205343	0.0896552	-3.4265	NA	0.285217	0.514867	0.0548333	-0.460033	1.48275e-06	1.48275e-06	FALSE	TRUE
isoComp_00055192	geneComp_00007188	ENST00000462866.5	ENSG00000143224.18	control	HeLa_FT_RNPS1_KD	PPOX	protein_coding	protein_coding	2.88919	3.69312	3.11684	0.435365	0.154484	-0.244035	NA	0.134823	0	0.539291	0	0.367019	5.7795	NA	0.0415417	0	0.166167	0.166167	0.334414	1.48275e-06	FALSE	TRUE
isoComp_00055193	geneComp_00007188	ENST00000462977.1	ENSG00000143224.18	control	HeLa_FT_RNPS1_KD	PPOX	protein_coding	retained_intron	2.88919	3.69312	3.11684	0.435365	0.154484	-0.244035	NA	0.14847	0.177748	0.195015	0.0891504	0.0615164	0.126928	NA	0.0554417	0.0543667	0.0639	0.00953333	0.949314	1.48275e-06	NA	TRUE
isoComp_00055194	geneComp_00007188	ENST00000466452.1	ENSG00000143224.18	control	HeLa_FT_RNPS1_KD	PPOX	protein_coding	retained_intron	2.88919	3.69312	3.11684	0.435365	0.154484	-0.244035	NA	0.0523781	0.119757	0.0387051	0.0347911	0.0207892	-1.41367	NA	0.017475	0.0312333	0.0128667	-0.0183667	0.753025	1.48275e-06	NA	TRUE
isoComp_00055196	geneComp_00007188	ENST00000479246.5	ENSG00000143224.18	control	HeLa_FT_RNPS1_KD	PPOX	protein_coding	retained_intron	2.88919	3.69312	3.11684	0.435365	0.154484	-0.244035	NA	0.0739661	0.295864	0	0.17014	0	-4.93482	NA	0.0213583	0.0854333	0	-0.0854333	0.31391	1.48275e-06	NA	TRUE
isoComp_00055197	geneComp_00007188	ENST00000490768.1	ENSG00000143224.18	control	HeLa_FT_RNPS1_KD	PPOX	protein_coding	retained_intron	2.88919	3.69312	3.11684	0.435365	0.154484	-0.244035	NA	0.236276	0.183632	0.350236	0.0724489	0.0383987	0.895622	NA	0.086375	0.0460667	0.112967	0.0669	0.460465	1.48275e-06	NA	TRUE
isoComp_00055199	geneComp_00007188	ENST00000495483.5	ENSG00000143224.18	control	HeLa_FT_RNPS1_KD	PPOX	protein_coding	nonsense_mediated_decay	2.88919	3.69312	3.11684	0.435365	0.154484	-0.244035	NA	0.0590148	0.0635033	0.0501741	0.0518653	0.0145574	-0.288667	NA	0.0204083	0.0148667	0.0157	0.000833333	0.909754	1.48275e-06	TRUE	TRUE
isoComp_00055201	geneComp_00007188	ENST00000537829.1	ENSG00000143224.18	control	HeLa_FT_RNPS1_KD	PPOX	protein_coding	protein_coding	2.88919	3.69312	3.11684	0.435365	0.154484	-0.244035	NA	0.176876	0.122218	0.223901	0.0652894	0.140059	0.822982	NA	0.0661583	0.0338333	0.0749667	0.0411333	0.912058	1.48275e-06	FALSE	TRUE
isoComp_00055202	geneComp_00007188	ENST00000539753.5	ENSG00000143224.18	control	HeLa_FT_RNPS1_KD	PPOX	protein_coding	nonsense_mediated_decay	2.88919	3.69312	3.11684	0.435365	0.154484	-0.244035	NA	0.39117	0.0948543	0.900127	0.0948543	0.112031	3.11768	NA	0.147433	0.0218333	0.2914	0.269567	0.0192957	1.48275e-06	TRUE	TRUE
isoComp_00055203	geneComp_00007188	ENST00000541818.1	ENSG00000143224.18	control	HeLa_FT_RNPS1_KD	PPOX	protein_coding	retained_intron	2.88919	3.69312	3.11684	0.435365	0.154484	-0.244035	NA	0.0971119	0.0461468	0.0665247	0.0461468	0.0665247	0.446722	NA	0.0395583	0.0106333	0.0214	0.0107667	0.987745	1.48275e-06	NA	TRUE
isoComp_00055204	geneComp_00007188	ENST00000544598.5	ENSG00000143224.18	control	HeLa_FT_RNPS1_KD	PPOX	protein_coding	protein_coding	2.88919	3.69312	3.11684	0.435365	0.154484	-0.244035	NA	0.0925185	0	0.233429	0	0.233429	4.60543	NA	0.031	0	0.0750667	0.0750667	0.875132	1.48275e-06	FALSE	TRUE
isoComp_00055206	geneComp_00007188	ENST00000651150.1	ENSG00000143224.18	control	HeLa_FT_RNPS1_KD	PPOX	protein_coding	nonsense_mediated_decay	2.88919	3.69312	3.11684	0.435365	0.154484	-0.244035	NA	0.0726569	0.0990457	0	0.0990457	0	-3.44686	NA	0.0243083	0.0256	0	-0.0256	0.877731	1.48275e-06	TRUE	TRUE
isoComp_00055208	geneComp_00007188	ENST00000652103.1	ENSG00000143224.18	control	HeLa_FT_RNPS1_KD	PPOX	protein_coding	protein_coding	2.88919	3.69312	3.11684	0.435365	0.154484	-0.244035	NA	0.119681	0.0537319	0.116682	0.0273426	0.0764799	0.991119	NA	0.0440583	0.0166	0.0360667	0.0194667	0.900782	1.48275e-06	FALSE	TRUE
isoComp_00055281	geneComp_00007201	ENST00000313146.10	ENSG00000143319.16	control	HeLa_FT_RNPS1_KD	ISG20L2	protein_coding	protein_coding	7.48036	6.83342	8.05461	0.603955	0.322361	0.236887	NA	3.2099	3.21224	2.94457	0.2699	0.0466996	-0.125116	NA	0.436808	0.471133	0.3664	-0.104733	0.209461	5.18883e-08	FALSE	FALSE
isoComp_00055282	geneComp_00007201	ENST00000368219.1	ENSG00000143319.16	control	HeLa_FT_RNPS1_KD	ISG20L2	protein_coding	protein_coding	7.48036	6.83342	8.05461	0.603955	0.322361	0.236887	NA	1.46954	1.03724	2.25895	0.268809	0.0604609	1.11543	NA	0.193383	0.150433	0.280933	0.1305	0.15159	5.18883e-08	FALSE	FALSE
isoComp_00055283	geneComp_00007201	ENST00000469074.1	ENSG00000143319.16	control	HeLa_FT_RNPS1_KD	ISG20L2	protein_coding	processed_transcript	7.48036	6.83342	8.05461	0.603955	0.322361	0.236887	NA	1.32805	1.83621	0.631686	0.537319	0.337854	-1.52463	NA	0.176458	0.2673	0.0752667	-0.192033	0.452064	5.18883e-08	NA	FALSE
isoComp_00055284	geneComp_00007201	ENST00000470713.1	ENSG00000143319.16	control	HeLa_FT_RNPS1_KD	ISG20L2	protein_coding	processed_transcript	7.48036	6.83342	8.05461	0.603955	0.322361	0.236887	NA	0.587096	0.0588404	1.28138	0.0588404	0.0804355	4.22951	NA	0.0766667	0.00903333	0.160367	0.151333	5.18883e-08	5.18883e-08	NA	FALSE
isoComp_00055285	geneComp_00007201	ENST00000472824.2	ENSG00000143319.16	control	HeLa_FT_RNPS1_KD	ISG20L2	protein_coding	processed_transcript	7.48036	6.83342	8.05461	0.603955	0.322361	0.236887	NA	0.133509	0.0981683	0.160841	0.031547	0.0335477	0.659375	NA	0.0180667	0.0154	0.0201333	0.00473333	0.950573	5.18883e-08	NA	FALSE
isoComp_00055286	geneComp_00007201	ENST00000496538.1	ENSG00000143319.16	control	HeLa_FT_RNPS1_KD	ISG20L2	protein_coding	processed_transcript	7.48036	6.83342	8.05461	0.603955	0.322361	0.236887	NA	0.752261	0.590716	0.777182	0.0598386	0.0551508	0.390013	NA	0.0986417	0.0867667	0.0968667	0.0101	0.923709	5.18883e-08	NA	FALSE
isoComp_00055503	geneComp_00007230	ENST00000368868.10	ENSG00000143416.21	control	HeLa_FT_RNPS1_KD	SELENBP1	protein_coding	protein_coding	21.7369	31.9147	16.5523	3.35707	0.729126	-0.946769	NA	13.7711	22.657	9.13704	3.21668	0.507744	-1.30922	NA	0.596667	0.703867	0.552067	-0.1518	0.0129877	1.45358e-06	FALSE	FALSE
isoComp_00055504	geneComp_00007230	ENST00000426705.6	ENSG00000143416.21	control	HeLa_FT_RNPS1_KD	SELENBP1	protein_coding	protein_coding	21.7369	31.9147	16.5523	3.35707	0.729126	-0.946769	NA	0.564823	1.10822	0.499684	0.0548386	0.0920401	-1.13352	NA	0.0256	0.0352	0.0308	-0.0044	0.910982	1.45358e-06	FALSE	FALSE
isoComp_00055507	geneComp_00007230	ENST00000447402.7	ENSG00000143416.21	control	HeLa_FT_RNPS1_KD	SELENBP1	protein_coding	protein_coding	21.7369	31.9147	16.5523	3.35707	0.729126	-0.946769	NA	2.83669	2.21972	3.78126	0.109128	0.402847	0.765819	NA	0.157242	0.0720333	0.2276	0.155567	1.45358e-06	1.45358e-06	FALSE	FALSE
isoComp_00055512	geneComp_00007230	ENST00000470345.5	ENSG00000143416.21	control	HeLa_FT_RNPS1_KD	SELENBP1	protein_coding	retained_intron	21.7369	31.9147	16.5523	3.35707	0.729126	-0.946769	NA	0.89838	0.814192	0.72691	0.286672	0.225649	-0.161491	NA	0.0457333	0.0281	0.0429	0.0148	0.849766	1.45358e-06	NA	FALSE
isoComp_00055513	geneComp_00007230	ENST00000474352.5	ENSG00000143416.21	control	HeLa_FT_RNPS1_KD	SELENBP1	protein_coding	retained_intron	21.7369	31.9147	16.5523	3.35707	0.729126	-0.946769	NA	0.505473	0.477226	0.642507	0.0535285	0.0744619	0.421403	NA	0.02725	0.0150333	0.039	0.0239667	0.0233648	1.45358e-06	NA	FALSE
isoComp_00055515	geneComp_00007230	ENST00000493560.5	ENSG00000143416.21	control	HeLa_FT_RNPS1_KD	SELENBP1	protein_coding	retained_intron	21.7369	31.9147	16.5523	3.35707	0.729126	-0.946769	NA	2.28719	3.87272	1.15169	0.464157	0.0573027	-1.74085	NA	0.105425	0.121	0.0702	-0.0508	0.0249546	1.45358e-06	NA	FALSE
isoComp_00055664	geneComp_00007250	ENST00000366957.10	ENSG00000143499.14	control	HeLa_FT_RNPS1_KD	SMYD2	protein_coding	protein_coding	9.77082	12.7276	6.40627	0.694328	0.22329	-0.989282	NA	7.84655	10.8298	4.5847	0.551699	0.336749	-1.2383	NA	0.78535	0.8514	0.717333	-0.134067	0.1714	4.83386e-05	FALSE	FALSE
isoComp_00055666	geneComp_00007250	ENST00000460580.5	ENSG00000143499.14	control	HeLa_FT_RNPS1_KD	SMYD2	protein_coding	processed_transcript	9.77082	12.7276	6.40627	0.694328	0.22329	-0.989282	NA	0.67358	1.00098	0.60344	0.0127587	0.430568	-0.720754	NA	0.0688667	0.0792333	0.0929	0.0136667	0.923083	4.83386e-05	NA	FALSE
isoComp_00055667	geneComp_00007250	ENST00000471645.5	ENSG00000143499.14	control	HeLa_FT_RNPS1_KD	SMYD2	protein_coding	retained_intron	9.77082	12.7276	6.40627	0.694328	0.22329	-0.989282	NA	0.742583	0.513136	0.929524	0.0237376	0.0718353	0.844746	NA	0.0908667	0.0404	0.145333	0.104933	4.83386e-05	4.83386e-05	NA	FALSE
isoComp_00055668	geneComp_00007250	ENST00000484459.1	ENSG00000143499.14	control	HeLa_FT_RNPS1_KD	SMYD2	protein_coding	processed_transcript	9.77082	12.7276	6.40627	0.694328	0.22329	-0.989282	NA	0.283358	0.158262	0.165031	0.0792475	0.109495	0.0568966	NA	0.030425	0.0118667	0.0251	0.0132333	0.882903	4.83386e-05	NA	FALSE
isoComp_00055669	geneComp_00007250	ENST00000491455.5	ENSG00000143499.14	control	HeLa_FT_RNPS1_KD	SMYD2	protein_coding	processed_transcript	9.77082	12.7276	6.40627	0.694328	0.22329	-0.989282	NA	0.160876	0.225377	0.123579	0.0921854	0.0620329	-0.817286	NA	0.0167417	0.0171	0.0193333	0.00223333	0.982744	4.83386e-05	NA	FALSE
isoComp_00055927	geneComp_00007287	ENST00000272065.10	ENSG00000143727.16	control	HeLa_FT_RNPS1_KD	ACP1	protein_coding	protein_coding	41.6937	45.0896	39.976	1.8517	2.0653	-0.17362	NA	22.2826	26.1132	18.5531	0.387054	1.26093	-0.492891	NA	0.532808	0.5813	0.4643	-0.117	0.133512	8.16063e-05	FALSE	FALSE
isoComp_00055928	geneComp_00007287	ENST00000272067.10	ENSG00000143727.16	control	HeLa_FT_RNPS1_KD	ACP1	protein_coding	protein_coding	41.6937	45.0896	39.976	1.8517	2.0653	-0.17362	NA	10.9697	9.61701	13.2834	0.96983	0.837897	0.465553	NA	0.265242	0.212467	0.332	0.119533	0.000924971	8.16063e-05	FALSE	FALSE
isoComp_00055929	geneComp_00007287	ENST00000405233.5	ENSG00000143727.16	control	HeLa_FT_RNPS1_KD	ACP1	protein_coding	protein_coding	41.6937	45.0896	39.976	1.8517	2.0653	-0.17362	NA	0.957413	0.944574	1.13843	0.260792	0.14389	0.266733	NA	0.0231083	0.021	0.0283333	0.00733333	0.747548	8.16063e-05	FALSE	FALSE
isoComp_00055931	geneComp_00007287	ENST00000407983.7	ENSG00000143727.16	control	HeLa_FT_RNPS1_KD	ACP1	protein_coding	protein_coding	41.6937	45.0896	39.976	1.8517	2.0653	-0.17362	NA	0.831758	0.806557	0.655957	0.287926	0.298788	-0.294125	NA	0.0203833	0.0179	0.0171667	-0.000733333	0.969618	8.16063e-05	FALSE	FALSE
isoComp_00055932	geneComp_00007287	ENST00000413140.5	ENSG00000143727.16	control	HeLa_FT_RNPS1_KD	ACP1	protein_coding	nonsense_mediated_decay	41.6937	45.0896	39.976	1.8517	2.0653	-0.17362	NA	2.30474	3.98064	0.717763	1.02465	0.717763	-2.45508	NA	0.05375	0.0873667	0.0182	-0.0691667	0.238703	8.16063e-05	TRUE	FALSE
isoComp_00055935	geneComp_00007287	ENST00000453390.5	ENSG00000143727.16	control	HeLa_FT_RNPS1_KD	ACP1	protein_coding	nonsense_mediated_decay	41.6937	45.0896	39.976	1.8517	2.0653	-0.17362	NA	1.68785	1.05761	2.72078	0.262239	0.234463	1.35492	NA	0.0408833	0.0231333	0.0678333	0.0447	8.16063e-05	8.16063e-05	TRUE	FALSE
isoComp_00055936	geneComp_00007287	ENST00000463831.1	ENSG00000143727.16	control	HeLa_FT_RNPS1_KD	ACP1	protein_coding	retained_intron	41.6937	45.0896	39.976	1.8517	2.0653	-0.17362	NA	1.11585	1.0148	1.08655	0.292824	0.0180098	0.09764	NA	0.026875	0.0226333	0.0273333	0.0047	0.871406	8.16063e-05	NA	FALSE
isoComp_00055937	geneComp_00007287	ENST00000480874.5	ENSG00000143727.16	control	HeLa_FT_RNPS1_KD	ACP1	protein_coding	retained_intron	41.6937	45.0896	39.976	1.8517	2.0653	-0.17362	NA	0.958762	1.1147	0.744367	0.0543123	0.158206	-0.576207	NA	0.0230167	0.0247	0.0189	-0.0058	0.792755	8.16063e-05	NA	FALSE
isoComp_00056068	geneComp_00007302	ENST00000305997.8	ENSG00000143797.12	control	HeLa_FT_RNPS1_KD	MBOAT2	protein_coding	protein_coding	2.16937	2.07318	2.52858	0.366102	0.261615	0.28523	NA	0.388671	0.51262	0.226836	0.108563	0.0192688	-1.14188	NA	0.195217	0.2472	0.0914667	-0.155733	0.0876909	0.00185592	FALSE	FALSE
isoComp_00056069	geneComp_00007302	ENST00000460786.1	ENSG00000143797.12	control	HeLa_FT_RNPS1_KD	MBOAT2	protein_coding	processed_transcript	2.16937	2.07318	2.52858	0.366102	0.261615	0.28523	NA	0.0329566	0	0	0	0	0	NA	0.010475	0	0	0	NA	0.00185592	NA	FALSE
isoComp_00056070	geneComp_00007302	ENST00000462696.1	ENSG00000143797.12	control	HeLa_FT_RNPS1_KD	MBOAT2	protein_coding	protein_coding	2.16937	2.07318	2.52858	0.366102	0.261615	0.28523	NA	0.0764504	0.0439648	0	0.0439648	0	-2.43202	NA	0.0409917	0.0157667	0	-0.0157667	0.835717	0.00185592	FALSE	FALSE
isoComp_00056071	geneComp_00007302	ENST00000471753.5	ENSG00000143797.12	control	HeLa_FT_RNPS1_KD	MBOAT2	protein_coding	nonsense_mediated_decay	2.16937	2.07318	2.52858	0.366102	0.261615	0.28523	NA	0.315663	0.273292	0.569682	0.273292	0.112339	1.03297	NA	0.121308	0.0979333	0.233133	0.1352	0.553754	0.00185592	TRUE	FALSE
isoComp_00056072	geneComp_00007302	ENST00000473432.1	ENSG00000143797.12	control	HeLa_FT_RNPS1_KD	MBOAT2	protein_coding	retained_intron	2.16937	2.07318	2.52858	0.366102	0.261615	0.28523	NA	0.261101	0.0432065	0.568956	0.0432065	0.0646145	3.44378	NA	0.105267	0.0272	0.226633	0.199433	0.00185592	0.00185592	NA	FALSE
isoComp_00056073	geneComp_00007302	ENST00000477073.5	ENSG00000143797.12	control	HeLa_FT_RNPS1_KD	MBOAT2	protein_coding	nonsense_mediated_decay	2.16937	2.07318	2.52858	0.366102	0.261615	0.28523	NA	0.151742	0.0838237	0.340287	0.0838237	0.111031	1.90051	NA	0.065175	0.0455333	0.131233	0.0857	0.601614	0.00185592	TRUE	FALSE
isoComp_00056074	geneComp_00007302	ENST00000486315.1	ENSG00000143797.12	control	HeLa_FT_RNPS1_KD	MBOAT2	protein_coding	retained_intron	2.16937	2.07318	2.52858	0.366102	0.261615	0.28523	NA	0.103188	0.108138	0.0684486	0.108138	0.0684486	-0.590654	NA	0.0519167	0.0681	0.0328667	-0.0352333	0.996895	0.00185592	NA	FALSE
isoComp_00056075	geneComp_00007302	ENST00000486484.5	ENSG00000143797.12	control	HeLa_FT_RNPS1_KD	MBOAT2	protein_coding	processed_transcript	2.16937	2.07318	2.52858	0.366102	0.261615	0.28523	NA	0.705716	0.915278	0.681732	0.0761241	0.205963	-0.419674	NA	0.352292	0.4584	0.260367	-0.198033	0.366998	0.00185592	NA	FALSE
isoComp_00056076	geneComp_00007302	ENST00000494760.1	ENSG00000143797.12	control	HeLa_FT_RNPS1_KD	MBOAT2	protein_coding	retained_intron	2.16937	2.07318	2.52858	0.366102	0.261615	0.28523	NA	0.133884	0.0928618	0.0726372	0.0602148	0.0726372	-0.315844	NA	0.0573583	0.0398667	0.0243	-0.0155667	0.916052	0.00185592	NA	FALSE
isoComp_00056166	geneComp_00007319	ENST00000272249.7	ENSG00000143889.16	control	HeLa_FT_RNPS1_KD	HNRNPLL	protein_coding	nonsense_mediated_decay	9.49901	10.4745	6.64247	0.589679	0.323485	-0.65629	NA	1.00823	1.26891	0.282365	0.0356332	0.174489	-2.12907	NA	0.0991667	0.1216	0.0404	-0.0812	0.178194	1.14322e-08	TRUE	FALSE
isoComp_00056168	geneComp_00007319	ENST00000409328.5	ENSG00000143889.16	control	HeLa_FT_RNPS1_KD	HNRNPLL	protein_coding	protein_coding	9.49901	10.4745	6.64247	0.589679	0.323485	-0.65629	NA	2.76066	3.54163	1.70234	0.651718	0.166459	-1.05251	NA	0.286358	0.341433	0.259433	-0.082	0.822728	1.14322e-08	FALSE	FALSE
isoComp_00056170	geneComp_00007319	ENST00000410076.5	ENSG00000143889.16	control	HeLa_FT_RNPS1_KD	HNRNPLL	protein_coding	protein_coding	9.49901	10.4745	6.64247	0.589679	0.323485	-0.65629	NA	1.94141	1.44743	2.60321	0.110663	0.17689	0.842397	NA	0.225625	0.138167	0.393	0.254833	1.14322e-08	1.14322e-08	FALSE	FALSE
isoComp_00056171	geneComp_00007319	ENST00000425682.1	ENSG00000143889.16	control	HeLa_FT_RNPS1_KD	HNRNPLL	protein_coding	protein_coding	9.49901	10.4745	6.64247	0.589679	0.323485	-0.65629	NA	0.179691	0.221428	0	0.221428	0	-4.53249	NA	0.0174917	0.0190333	0	-0.0190333	0.908214	1.14322e-08	FALSE	FALSE
isoComp_00056172	geneComp_00007319	ENST00000441689.1	ENSG00000143889.16	control	HeLa_FT_RNPS1_KD	HNRNPLL	protein_coding	protein_coding	9.49901	10.4745	6.64247	0.589679	0.323485	-0.65629	NA	0.835087	0.468308	0.474385	0.32444	0.303234	0.0182137	NA	0.085275	0.0449667	0.0685	0.0235333	0.947214	1.14322e-08	FALSE	FALSE
isoComp_00056173	geneComp_00007319	ENST00000449105.8	ENSG00000143889.16	control	HeLa_FT_RNPS1_KD	HNRNPLL	protein_coding	protein_coding	9.49901	10.4745	6.64247	0.589679	0.323485	-0.65629	NA	2.23671	2.96074	0.889242	0.360818	0.172526	-1.72404	NA	0.22495	0.280667	0.133267	-0.1474	0.00938045	1.14322e-08	FALSE	FALSE
isoComp_00056174	geneComp_00007319	ENST00000488099.1	ENSG00000143889.16	control	HeLa_FT_RNPS1_KD	HNRNPLL	protein_coding	retained_intron	9.49901	10.4745	6.64247	0.589679	0.323485	-0.65629	NA	0.284324	0.143336	0.20031	0.143336	0.11377	0.455817	NA	0.0300833	0.0123333	0.0313667	0.0190333	0.81894	1.14322e-08	NA	FALSE
isoComp_00056175	geneComp_00007319	ENST00000608859.5	ENSG00000143889.16	control	HeLa_FT_RNPS1_KD	HNRNPLL	protein_coding	protein_coding	9.49901	10.4745	6.64247	0.589679	0.323485	-0.65629	NA	0.197253	0.321934	0.436932	0.321934	0.231847	0.429161	NA	0.0253917	0.0318	0.0666667	0.0348667	0.796534	1.14322e-08	FALSE	FALSE
isoComp_00056177	geneComp_00007321	ENST00000378494.8	ENSG00000143919.15	control	HeLa_FT_RNPS1_KD	CAMKMT	protein_coding	protein_coding	2.32194	3.48439	1.24753	0.143386	0.123588	-1.47445	NA	1.20713	1.89284	0.399122	0.205088	0.060668	-2.21756	NA	0.49165	0.549333	0.3359	-0.213433	0.447208	0.0232894	FALSE	FALSE
isoComp_00056178	geneComp_00007321	ENST00000402247.5	ENSG00000143919.15	control	HeLa_FT_RNPS1_KD	CAMKMT	protein_coding	protein_coding	2.32194	3.48439	1.24753	0.143386	0.123588	-1.47445	NA	0.403371	0.362093	0.42496	0.0933127	0.0361462	0.22522	NA	0.200375	0.106533	0.3417	0.235167	0.0232894	0.0232894	FALSE	FALSE
isoComp_00056179	geneComp_00007321	ENST00000403853.7	ENSG00000143919.15	control	HeLa_FT_RNPS1_KD	CAMKMT	protein_coding	protein_coding	2.32194	3.48439	1.24753	0.143386	0.123588	-1.47445	NA	0.315684	0.302428	0.254557	0.11577	0.0333443	-0.239947	NA	0.155817	0.0846667	0.2031	0.118433	0.359112	0.0232894	FALSE	FALSE
isoComp_00056180	geneComp_00007321	ENST00000428929.5	ENSG00000143919.15	control	HeLa_FT_RNPS1_KD	CAMKMT	protein_coding	protein_coding	2.32194	3.48439	1.24753	0.143386	0.123588	-1.47445	NA	0.115441	0.201391	0.110163	0.138702	0.110163	-0.814927	NA	0.0492917	0.0555667	0.0748	0.0192333	1	0.0232894	FALSE	FALSE
isoComp_00056181	geneComp_00007321	ENST00000428993.1	ENSG00000143919.15	control	HeLa_FT_RNPS1_KD	CAMKMT	protein_coding	nonsense_mediated_decay	2.32194	3.48439	1.24753	0.143386	0.123588	-1.47445	NA	0.0225562	0	0	0	0	0	NA	0.01035	0	0	0	NA	0.0232894	TRUE	FALSE
isoComp_00056182	geneComp_00007321	ENST00000454433.5	ENSG00000143919.15	control	HeLa_FT_RNPS1_KD	CAMKMT	protein_coding	nonsense_mediated_decay	2.32194	3.48439	1.24753	0.143386	0.123588	-1.47445	NA	0.118324	0.226625	0	0.0590252	0	-4.56453	NA	0.0470167	0.0665	0	-0.0665	0.203119	0.0232894	TRUE	FALSE
isoComp_00056183	geneComp_00007321	ENST00000477623.1	ENSG00000143919.15	control	HeLa_FT_RNPS1_KD	CAMKMT	protein_coding	processed_transcript	2.32194	3.48439	1.24753	0.143386	0.123588	-1.47445	NA	0.0299206	0.0609577	0.0587247	0.0609577	0.0302506	-0.0461313	NA	0.0153417	0.0168333	0.0445333	0.0277	0.784156	0.0232894	NA	FALSE
isoComp_00056185	geneComp_00007321	ENST00000613618.1	ENSG00000143919.15	control	HeLa_FT_RNPS1_KD	CAMKMT	protein_coding	protein_coding	2.32194	3.48439	1.24753	0.143386	0.123588	-1.47445	NA	0.103518	0.414073	0	0.414073	0	-5.40624	NA	0.0284917	0.113967	0	-0.113967	0.977462	0.0232894	FALSE	FALSE
isoComp_00056217	geneComp_00007327	ENST00000272321.12	ENSG00000143951.16	control	HeLa_FT_RNPS1_KD	WDPCP	protein_coding	protein_coding	1.41622	1.92882	1.11992	0.292067	0.284289	-0.778963	NA	0.101847	0.0667718	0.140774	0.0512567	0.0148435	0.973738	NA	0.0935167	0.0309667	0.137333	0.106367	0.272043	0.00161192	FALSE	FALSE
isoComp_00056218	geneComp_00007327	ENST00000398544.7	ENSG00000143951.16	control	HeLa_FT_RNPS1_KD	WDPCP	protein_coding	protein_coding	1.41622	1.92882	1.11992	0.292067	0.284289	-0.778963	NA	0.0245372	0.098149	0	0.054495	0	-3.43495	NA	0.013825	0.0553	0	-0.0553	0.588509	0.00161192	FALSE	FALSE
isoComp_00056219	geneComp_00007327	ENST00000409120.5	ENSG00000143951.16	control	HeLa_FT_RNPS1_KD	WDPCP	protein_coding	protein_coding	1.41622	1.92882	1.11992	0.292067	0.284289	-0.778963	NA	0.0519643	0.053169	0.0543674	0.0219451	0.0190674	0.0271139	NA	0.039825	0.0316667	0.0512	0.0195333	0.906479	0.00161192	FALSE	FALSE
isoComp_00056220	geneComp_00007327	ENST00000409199.5	ENSG00000143951.16	control	HeLa_FT_RNPS1_KD	WDPCP	protein_coding	protein_coding	1.41622	1.92882	1.11992	0.292067	0.284289	-0.778963	NA	0.0204739	0	0.0417979	0	0.0417979	2.37289	NA	0.0139083	0	0.0374	0.0374	0.83099	0.00161192	FALSE	FALSE
isoComp_00056221	geneComp_00007327	ENST00000409354.6	ENSG00000143951.16	control	HeLa_FT_RNPS1_KD	WDPCP	protein_coding	nonsense_mediated_decay	1.41622	1.92882	1.11992	0.292067	0.284289	-0.778963	NA	0.0235762	0.020346	0.019185	0.020346	0.019185	-0.0562765	NA	0.0253667	0.0151	0.0305333	0.0154333	0.941328	0.00161192	TRUE	FALSE
isoComp_00056222	geneComp_00007327	ENST00000409562.7	ENSG00000143951.16	control	HeLa_FT_RNPS1_KD	WDPCP	protein_coding	protein_coding	1.41622	1.92882	1.11992	0.292067	0.284289	-0.778963	NA	0.041376	0.0267694	0.0811716	0.0210021	0.0155725	1.31008	NA	0.0322833	0.0135333	0.0753667	0.0618333	0.305491	0.00161192	FALSE	FALSE
isoComp_00056223	geneComp_00007327	ENST00000409835.5	ENSG00000143951.16	control	HeLa_FT_RNPS1_KD	WDPCP	protein_coding	processed_transcript	1.41622	1.92882	1.11992	0.292067	0.284289	-0.778963	NA	0.0923582	0.137022	0.00838643	0.137022	0.00838643	-2.99932	NA	0.073225	0.1016	0.0133333	-0.0882667	1	0.00161192	NA	FALSE
isoComp_00056224	geneComp_00007327	ENST00000417238.5	ENSG00000143951.16	control	HeLa_FT_RNPS1_KD	WDPCP	protein_coding	nonsense_mediated_decay	1.41622	1.92882	1.11992	0.292067	0.284289	-0.778963	NA	0.220753	0.271612	0.0855612	0.0212544	0.0332623	-1.55921	NA	0.177183	0.1459	0.0712	-0.0747	0.631684	0.00161192	TRUE	FALSE
isoComp_00056225	geneComp_00007327	ENST00000418148.5	ENSG00000143951.16	control	HeLa_FT_RNPS1_KD	WDPCP	protein_coding	nonsense_mediated_decay	1.41622	1.92882	1.11992	0.292067	0.284289	-0.778963	NA	0.163935	0.295144	0.116603	0.151576	0.116603	-1.26918	NA	0.0930667	0.132633	0.104333	-0.0283	0.890725	0.00161192	TRUE	FALSE
isoComp_00056226	geneComp_00007327	ENST00000431065.1	ENSG00000143951.16	control	HeLa_FT_RNPS1_KD	WDPCP	protein_coding	protein_coding	1.41622	1.92882	1.11992	0.292067	0.284289	-0.778963	NA	0.101823	0.182913	0.112801	0.101705	0.0670378	-0.651626	NA	0.0632	0.0818667	0.0796667	-0.0022	0.99646	0.00161192	FALSE	FALSE
isoComp_00056227	geneComp_00007327	ENST00000462652.1	ENSG00000143951.16	control	HeLa_FT_RNPS1_KD	WDPCP	protein_coding	retained_intron	1.41622	1.92882	1.11992	0.292067	0.284289	-0.778963	NA	0.125891	0.0410446	0.16924	0.0410446	0.16924	1.81206	NA	0.0835583	0.0304333	0.1049	0.0744667	0.916861	0.00161192	NA	FALSE
isoComp_00056228	geneComp_00007327	ENST00000484073.1	ENSG00000143951.16	control	HeLa_FT_RNPS1_KD	WDPCP	protein_coding	processed_transcript	1.41622	1.92882	1.11992	0.292067	0.284289	-0.778963	NA	0.226791	0.221159	0.29003	0.0797725	0.0414983	0.376219	NA	0.175858	0.1088	0.2947	0.1859	0.310438	0.00161192	NA	FALSE
isoComp_00056230	geneComp_00007327	ENST00000493315.1	ENSG00000143951.16	control	HeLa_FT_RNPS1_KD	WDPCP	protein_coding	retained_intron	1.41622	1.92882	1.11992	0.292067	0.284289	-0.778963	NA	0.21446	0.514722	0	0.173269	0	-5.71348	NA	0.10955	0.2523	0	-0.2523	0.00161192	0.00161192	NA	FALSE
isoComp_00056266	geneComp_00007334	ENST00000272402.2	ENSG00000144021.3	control	HeLa_FT_RNPS1_KD	CIAO1	protein_coding	retained_intron	9.25696	10.966	7.90664	0.514241	0.305897	-0.471392	NA	1.77068	1.38061	2.01741	0.140398	0.0756024	0.543925	NA	0.205308	0.127533	0.255567	0.128033	0.00757806	0.000144041	NA	FALSE
isoComp_00056267	geneComp_00007334	ENST00000469320.1	ENSG00000144021.3	control	HeLa_FT_RNPS1_KD	CIAO1	protein_coding	processed_transcript	9.25696	10.966	7.90664	0.514241	0.305897	-0.471392	NA	0.365858	0.322975	0.359199	0.164426	0.0460225	0.148983	NA	0.0431083	0.0281667	0.046	0.0178333	0.839286	0.000144041	NA	FALSE
isoComp_00056268	geneComp_00007334	ENST00000488633.2	ENSG00000144021.3	control	HeLa_FT_RNPS1_KD	CIAO1	protein_coding	protein_coding	9.25696	10.966	7.90664	0.514241	0.305897	-0.471392	NA	5.56412	8.1289	3.29145	0.840255	0.204515	-1.30173	NA	0.572117	0.737533	0.415667	-0.321867	0.000144041	0.000144041	FALSE	FALSE
isoComp_00056269	geneComp_00007334	ENST00000491394.1	ENSG00000144021.3	control	HeLa_FT_RNPS1_KD	CIAO1	protein_coding	retained_intron	9.25696	10.966	7.90664	0.514241	0.305897	-0.471392	NA	1.5563	1.13352	2.23858	0.350279	0.122076	0.975537	NA	0.179458	0.106733	0.2828	0.176067	0.0627295	0.000144041	NA	FALSE
isoComp_00056307	geneComp_00007340	ENST00000272433.7	ENSG00000144040.13	control	HeLa_FT_RNPS1_KD	SFXN5	protein_coding	protein_coding	1.15613	1.90029	0.850587	0.106578	0.101272	-1.1504	NA	0.381881	0.384764	0.443571	0.0499227	0.014356	0.200337	NA	0.3754	0.204267	0.5342	0.329933	0.0185446	0.0185446	FALSE	FALSE
isoComp_00056308	geneComp_00007340	ENST00000410065.5	ENSG00000144040.13	control	HeLa_FT_RNPS1_KD	SFXN5	protein_coding	protein_coding	1.15613	1.90029	0.850587	0.106578	0.101272	-1.1504	NA	0.0425637	0.128107	0	0.128107	0	-3.78772	NA	0.03005	0.0757667	0	-0.0757667	0.95471	0.0185446	FALSE	FALSE
isoComp_00056309	geneComp_00007340	ENST00000411783.5	ENSG00000144040.13	control	HeLa_FT_RNPS1_KD	SFXN5	protein_coding	protein_coding	1.15613	1.90029	0.850587	0.106578	0.101272	-1.1504	NA	0.0168196	0.039938	0	0.039938	0	-2.32014	NA	0.0114917	0.0236333	0	-0.0236333	0.967198	0.0185446	FALSE	FALSE
isoComp_00056310	geneComp_00007340	ENST00000416579.5	ENSG00000144040.13	control	HeLa_FT_RNPS1_KD	SFXN5	protein_coding	processed_transcript	1.15613	1.90029	0.850587	0.106578	0.101272	-1.1504	NA	0.0907092	0.200542	0	0.102275	0	-4.39604	NA	0.0723167	0.100233	0	-0.100233	0.530321	0.0185446	NA	FALSE
isoComp_00056311	geneComp_00007340	ENST00000442582.1	ENSG00000144040.13	control	HeLa_FT_RNPS1_KD	SFXN5	protein_coding	protein_coding	1.15613	1.90029	0.850587	0.106578	0.101272	-1.1504	NA	0.0176002	0	0.0704009	0	0.0704009	3.00721	NA	0.019275	0	0.0771	0.0771	0.784156	0.0185446	FALSE	FALSE
isoComp_00056312	geneComp_00007340	ENST00000450185.5	ENSG00000144040.13	control	HeLa_FT_RNPS1_KD	SFXN5	protein_coding	nonsense_mediated_decay	1.15613	1.90029	0.850587	0.106578	0.101272	-1.1504	NA	0.0151417	0.00494922	0.0103775	0.0024759	0.002239	0.446907	NA	0.015925	0.00266667	0.0133	0.0106333	NA	0.0185446	TRUE	FALSE
isoComp_00056313	geneComp_00007340	ENST00000463277.5	ENSG00000144040.13	control	HeLa_FT_RNPS1_KD	SFXN5	protein_coding	processed_transcript	1.15613	1.90029	0.850587	0.106578	0.101272	-1.1504	NA	0.0208304	0.0833216	0	0.0833216	0	-3.22221	NA	0.0102167	0.0408667	0	-0.0408667	0.957656	0.0185446	NA	FALSE
isoComp_00056314	geneComp_00007340	ENST00000464825.5	ENSG00000144040.13	control	HeLa_FT_RNPS1_KD	SFXN5	protein_coding	processed_transcript	1.15613	1.90029	0.850587	0.106578	0.101272	-1.1504	NA	0.0246262	0	0	0	0	0	NA	0.020125	0	0	0	NA	0.0185446	NA	FALSE
isoComp_00056315	geneComp_00007340	ENST00000472259.5	ENSG00000144040.13	control	HeLa_FT_RNPS1_KD	SFXN5	protein_coding	processed_transcript	1.15613	1.90029	0.850587	0.106578	0.101272	-1.1504	NA	0.0868654	0.139164	0.0916989	0.0571919	0.0185882	-0.552593	NA	0.0793333	0.0758333	0.116467	0.0406333	0.881995	0.0185446	NA	FALSE
isoComp_00056318	geneComp_00007340	ENST00000479293.5	ENSG00000144040.13	control	HeLa_FT_RNPS1_KD	SFXN5	protein_coding	processed_transcript	1.15613	1.90029	0.850587	0.106578	0.101272	-1.1504	NA	0.0198379	0.0639418	0	0.0529546	0	-2.88639	NA	0.0126417	0.0330667	0	-0.0330667	0.838406	0.0185446	NA	FALSE
isoComp_00056320	geneComp_00007340	ENST00000482542.5	ENSG00000144040.13	control	HeLa_FT_RNPS1_KD	SFXN5	protein_coding	processed_transcript	1.15613	1.90029	0.850587	0.106578	0.101272	-1.1504	NA	0.0362746	0.145098	0	0.0960987	0	-3.95511	NA	0.0206917	0.0827667	0	-0.0827667	0.708152	0.0185446	NA	FALSE
isoComp_00056321	geneComp_00007340	ENST00000484123.1	ENSG00000144040.13	control	HeLa_FT_RNPS1_KD	SFXN5	protein_coding	processed_transcript	1.15613	1.90029	0.850587	0.106578	0.101272	-1.1504	NA	0.19339	0.36512	0.0725483	0.157724	0.0365424	-2.18404	NA	0.154158	0.1844	0.0910667	-0.0933333	0.794037	0.0185446	NA	FALSE
isoComp_00056323	geneComp_00007340	ENST00000487508.5	ENSG00000144040.13	control	HeLa_FT_RNPS1_KD	SFXN5	protein_coding	processed_transcript	1.15613	1.90029	0.850587	0.106578	0.101272	-1.1504	NA	0.0354425	0.14177	0	0.14177	0	-3.92382	NA	0.017975	0.0719	0	-0.0719	0.950091	0.0185446	NA	FALSE
isoComp_00056324	geneComp_00007340	ENST00000488839.1	ENSG00000144040.13	control	HeLa_FT_RNPS1_KD	SFXN5	protein_coding	retained_intron	1.15613	1.90029	0.850587	0.106578	0.101272	-1.1504	NA	0.0613095	0.10977	0	0.0580313	0	-3.5822	NA	0.0495583	0.0549667	0	-0.0549667	0.653486	0.0185446	NA	FALSE
isoComp_00056326	geneComp_00007340	ENST00000495208.5	ENSG00000144040.13	control	HeLa_FT_RNPS1_KD	SFXN5	protein_coding	processed_transcript	1.15613	1.90029	0.850587	0.106578	0.101272	-1.1504	NA	0.0308758	0.0225763	0.0760081	0.0225763	0.0395416	1.40065	NA	0.0305333	0.0114667	0.0806333	0.0691667	0.302771	0.0185446	NA	FALSE
isoComp_00056327	geneComp_00007340	ENST00000497144.5	ENSG00000144040.13	control	HeLa_FT_RNPS1_KD	SFXN5	protein_coding	processed_transcript	1.15613	1.90029	0.850587	0.106578	0.101272	-1.1504	NA	0.0488374	0.0321665	0.0688911	0.0321665	0.0688911	0.903766	NA	0.0496167	0.0190333	0.0698667	0.0508333	0.889705	0.0185446	NA	FALSE
isoComp_00056384	geneComp_00007350	ENST00000272542.8	ENSG00000144136.11	control	HeLa_FT_RNPS1_KD	SLC20A1	protein_coding	protein_coding	16.6904	9.69809	20.2991	0.244067	1.43103	1.06487	NA	11.1582	7.90429	12.0164	0.0102383	0.839256	0.603678	NA	0.704242	0.816067	0.5921	-0.223967	1.50237e-06	2.97671e-13	FALSE	FALSE
isoComp_00056386	geneComp_00007350	ENST00000423633.5	ENSG00000144136.11	control	HeLa_FT_RNPS1_KD	SLC20A1	protein_coding	protein_coding	16.6904	9.69809	20.2991	0.244067	1.43103	1.06487	NA	3.43728	0.645025	6.39296	0.200543	0.49975	3.28912	NA	0.175767	0.0657	0.3146	0.2489	2.97671e-13	2.97671e-13	FALSE	FALSE
isoComp_00056388	geneComp_00007350	ENST00000456264.5	ENSG00000144136.11	control	HeLa_FT_RNPS1_KD	SLC20A1	protein_coding	nonsense_mediated_decay	16.6904	9.69809	20.2991	0.244067	1.43103	1.06487	NA	0.292065	0.140005	0.255812	0.0275981	0.160505	0.825392	NA	0.0171417	0.0143667	0.0130667	-0.0013	0.924417	2.97671e-13	FALSE	FALSE
isoComp_00056390	geneComp_00007350	ENST00000490674.1	ENSG00000144136.11	control	HeLa_FT_RNPS1_KD	SLC20A1	protein_coding	retained_intron	16.6904	9.69809	20.2991	0.244067	1.43103	1.06487	NA	0.558822	0.39654	0.45248	0.0480323	0.0233736	0.185997	NA	0.0338	0.0408333	0.0223333	-0.0185	0.379286	2.97671e-13	NA	FALSE
isoComp_00056391	geneComp_00007350	ENST00000492076.1	ENSG00000144136.11	control	HeLa_FT_RNPS1_KD	SLC20A1	protein_coding	retained_intron	16.6904	9.69809	20.2991	0.244067	1.43103	1.06487	NA	0.637012	0.339555	0.468779	0.125397	0.185316	0.453841	NA	0.0358917	0.0344	0.0221667	-0.0122333	0.855739	2.97671e-13	NA	FALSE
isoComp_00056392	geneComp_00007350	ENST00000498224.5	ENSG00000144136.11	control	HeLa_FT_RNPS1_KD	SLC20A1	protein_coding	retained_intron	16.6904	9.69809	20.2991	0.244067	1.43103	1.06487	NA	0.328181	0.126409	0.375279	0.0650082	0.166317	1.49796	NA	0.0177583	0.0133667	0.0181	0.00473333	0.934611	2.97671e-13	NA	FALSE
isoComp_00056859	geneComp_00007413	ENST00000431510.1	ENSG00000144659.13	control	HeLa_FT_RNPS1_KD	SLC25A38	protein_coding	protein_coding	6.04137	5.17836	7.46668	0.371575	0.811461	0.527118	NA	0.120382	0	0.282064	0	0.241867	4.86821	NA	0.0170833	0	0.0341333	0.0341333	0.545506	2.56856e-13	FALSE	FALSE
isoComp_00056860	geneComp_00007413	ENST00000642442.1	ENSG00000144659.13	control	HeLa_FT_RNPS1_KD	SLC25A38	protein_coding	processed_transcript	6.04137	5.17836	7.46668	0.371575	0.811461	0.527118	NA	0.0624894	0.0626385	0.0585406	0.0626385	0.0585406	-0.0837749	NA	0.011175	0.0137333	0.00706667	-0.00666667	0.975686	2.56856e-13	NA	FALSE
isoComp_00056861	geneComp_00007413	ENST00000642683.1	ENSG00000144659.13	control	HeLa_FT_RNPS1_KD	SLC25A38	protein_coding	protein_coding	6.04137	5.17836	7.46668	0.371575	0.811461	0.527118	NA	0.71073	0	1.54702	0	0.220562	7.28264	NA	0.105267	0	0.2082	0.2082	2.56856e-13	2.56856e-13	FALSE	FALSE
isoComp_00056863	geneComp_00007413	ENST00000645280.1	ENSG00000144659.13	control	HeLa_FT_RNPS1_KD	SLC25A38	protein_coding	protein_coding	6.04137	5.17836	7.46668	0.371575	0.811461	0.527118	NA	0.117579	0.470316	0	0.167353	0	-5.58591	NA	0.0231833	0.0927333	0	-0.0927333	0.0020918	2.56856e-13	FALSE	FALSE
isoComp_00056866	geneComp_00007413	ENST00000650617.1	ENSG00000144659.13	control	HeLa_FT_RNPS1_KD	SLC25A38	protein_coding	protein_coding	6.04137	5.17836	7.46668	0.371575	0.811461	0.527118	NA	4.97188	4.55978	5.48688	0.465448	0.459293	0.266488	NA	0.8341	0.876867	0.739433	-0.137433	0.249771	2.56856e-13	FALSE	FALSE
isoComp_00056995	geneComp_00007437	ENST00000393925.7	ENSG00000144824.21	control	HeLa_FT_RNPS1_KD	PHLDB2	protein_coding	protein_coding	10.0551	5.95673	9.47234	1.57234	1.53331	0.668302	NA	0.469898	1.29574	0	0.327102	0	-7.02873	NA	0.069925	0.223133	0	-0.223133	3.98755e-19	3.98755e-19	FALSE	FALSE
isoComp_00056996	geneComp_00007437	ENST00000412622.5	ENSG00000144824.21	control	HeLa_FT_RNPS1_KD	PHLDB2	protein_coding	protein_coding	10.0551	5.95673	9.47234	1.57234	1.53331	0.668302	NA	2.0317	1.35055	2.21368	0.348451	0.125348	0.708762	NA	0.2074	0.2304	0.248533	0.0181333	0.979803	3.98755e-19	FALSE	FALSE
isoComp_00056997	geneComp_00007437	ENST00000431670.7	ENSG00000144824.21	control	HeLa_FT_RNPS1_KD	PHLDB2	protein_coding	protein_coding	10.0551	5.95673	9.47234	1.57234	1.53331	0.668302	NA	2.93884	1.09605	2.8965	0.224884	0.346624	1.39387	NA	0.284967	0.193567	0.309733	0.116167	0.04093	3.98755e-19	FALSE	FALSE
isoComp_00056998	geneComp_00007437	ENST00000460365.1	ENSG00000144824.21	control	HeLa_FT_RNPS1_KD	PHLDB2	protein_coding	retained_intron	10.0551	5.95673	9.47234	1.57234	1.53331	0.668302	NA	0.554346	0.192814	0.723576	0.0995118	0.399179	1.85479	NA	0.0498583	0.0256	0.0690333	0.0434333	0.815674	3.98755e-19	NA	FALSE
isoComp_00056999	geneComp_00007437	ENST00000470699.6	ENSG00000144824.21	control	HeLa_FT_RNPS1_KD	PHLDB2	protein_coding	processed_transcript	10.0551	5.95673	9.47234	1.57234	1.53331	0.668302	NA	0.422557	0.183329	0.579822	0.114546	0.246542	1.60922	NA	0.0397917	0.0284333	0.0564667	0.0280333	0.689463	3.98755e-19	NA	FALSE
isoComp_00057000	geneComp_00007437	ENST00000477695.5	ENSG00000144824.21	control	HeLa_FT_RNPS1_KD	PHLDB2	protein_coding	protein_coding	10.0551	5.95673	9.47234	1.57234	1.53331	0.668302	NA	0.439727	0.252341	0.36768	0.138918	0.0692093	0.52572	NA	0.0413833	0.0377667	0.0385333	0.000766667	1	3.98755e-19	FALSE	FALSE
isoComp_00057001	geneComp_00007437	ENST00000478584.5	ENSG00000144824.21	control	HeLa_FT_RNPS1_KD	PHLDB2	protein_coding	retained_intron	10.0551	5.95673	9.47234	1.57234	1.53331	0.668302	NA	0.240411	0.13785	0.114532	0.101693	0.0317605	-0.247617	NA	0.0229833	0.0251	0.0133667	-0.0117333	0.902409	3.98755e-19	NA	FALSE
isoComp_00057002	geneComp_00007437	ENST00000478733.6	ENSG00000144824.21	control	HeLa_FT_RNPS1_KD	PHLDB2	protein_coding	protein_coding	10.0551	5.95673	9.47234	1.57234	1.53331	0.668302	NA	0.324645	0.167011	0.435086	0.141651	0.0624162	1.33024	NA	0.0324667	0.0237	0.0486	0.0249	0.765495	3.98755e-19	FALSE	FALSE
isoComp_00057003	geneComp_00007437	ENST00000478922.1	ENSG00000144824.21	control	HeLa_FT_RNPS1_KD	PHLDB2	protein_coding	protein_coding	10.0551	5.95673	9.47234	1.57234	1.53331	0.668302	NA	0.588903	0.191156	0.558961	0.0439204	0.145194	1.50002	NA	0.0520917	0.0338	0.0573333	0.0235333	0.484591	3.98755e-19	FALSE	FALSE
isoComp_00057004	geneComp_00007437	ENST00000481953.5	ENSG00000144824.21	control	HeLa_FT_RNPS1_KD	PHLDB2	protein_coding	protein_coding	10.0551	5.95673	9.47234	1.57234	1.53331	0.668302	NA	0.293595	0	0.155058	0	0.155058	4.0449	NA	0.0299833	0	0.0123667	0.0123667	0.899424	3.98755e-19	FALSE	FALSE
isoComp_00057005	geneComp_00007437	ENST00000486886.1	ENSG00000144824.21	control	HeLa_FT_RNPS1_KD	PHLDB2	protein_coding	retained_intron	10.0551	5.95673	9.47234	1.57234	1.53331	0.668302	NA	0.54057	0.663631	0.2543	0.507533	0.0873496	-1.34978	NA	0.04915	0.0846333	0.0254667	-0.0591667	0.805598	3.98755e-19	NA	FALSE
isoComp_00057007	geneComp_00007437	ENST00000495180.1	ENSG00000144824.21	control	HeLa_FT_RNPS1_KD	PHLDB2	protein_coding	protein_coding	10.0551	5.95673	9.47234	1.57234	1.53331	0.668302	NA	0.41937	0.122333	0.618634	0.0921166	0.0690673	2.24804	NA	0.0436	0.0381667	0.0689	0.0307333	0.674724	3.98755e-19	FALSE	FALSE
isoComp_00057008	geneComp_00007437	ENST00000638331.1	ENSG00000144824.21	control	HeLa_FT_RNPS1_KD	PHLDB2	protein_coding	protein_coding	10.0551	5.95673	9.47234	1.57234	1.53331	0.668302	NA	0.314074	0.0663894	0.26256	0.0231652	0.0944656	1.83513	NA	0.0293833	0.0110667	0.0284	0.0173333	0.802588	3.98755e-19	FALSE	FALSE
isoComp_00057009	geneComp_00007437	ENST00000640181.1	ENSG00000144824.21	control	HeLa_FT_RNPS1_KD	PHLDB2	protein_coding	processed_transcript	10.0551	5.95673	9.47234	1.57234	1.53331	0.668302	NA	0.399414	0.185959	0.228474	0.185959	0.228474	0.283275	NA	0.0381417	0.0267667	0.0182333	-0.00853333	0.983526	3.98755e-19	NA	FALSE
isoComp_00057162	geneComp_00007464	ENST00000432569.2	ENSG00000145191.15	control	HeLa_FT_RNPS1_KD	EIF2B5	protein_coding	protein_coding	9.41166	9.6788	10.741	1.34791	0.174766	0.150077	NA	1.57202	1.43197	2.97613	0.252546	0.173734	1.05024	NA	0.160092	0.146667	0.277067	0.1304	0.00539993	0.00213609	FALSE	FALSE
isoComp_00057163	geneComp_00007464	ENST00000465218.3	ENSG00000145191.15	control	HeLa_FT_RNPS1_KD	EIF2B5	protein_coding	retained_intron	9.41166	9.6788	10.741	1.34791	0.174766	0.150077	NA	0.359267	0.1834	0.42062	0.1834	0.121695	1.15482	NA	0.0404667	0.0199	0.0388667	0.0189667	0.660807	0.00213609	NA	FALSE
isoComp_00057164	geneComp_00007464	ENST00000468748.7	ENSG00000145191.15	control	HeLa_FT_RNPS1_KD	EIF2B5	protein_coding	retained_intron	9.41166	9.6788	10.741	1.34791	0.174766	0.150077	NA	0.143825	0.103997	0.165417	0.0939974	0.0468512	0.621798	NA	0.014925	0.0087	0.0154333	0.00673333	0.835717	0.00213609	NA	FALSE
isoComp_00057165	geneComp_00007464	ENST00000471832.2	ENSG00000145191.15	control	HeLa_FT_RNPS1_KD	EIF2B5	protein_coding	nonsense_mediated_decay	9.41166	9.6788	10.741	1.34791	0.174766	0.150077	NA	0.183747	0.0827498	0.222578	0.0592309	0.0890587	1.3263	NA	0.0197583	0.00853333	0.0207667	0.0122333	0.786728	0.00213609	TRUE	FALSE
isoComp_00057167	geneComp_00007464	ENST00000481054.5	ENSG00000145191.15	control	HeLa_FT_RNPS1_KD	EIF2B5	protein_coding	retained_intron	9.41166	9.6788	10.741	1.34791	0.174766	0.150077	NA	0.379482	0.45194	0.340539	0.0718283	0.108326	-0.39813	NA	0.0410917	0.0500333	0.0317333	-0.0183	0.80805	0.00213609	NA	FALSE
isoComp_00057169	geneComp_00007464	ENST00000491008.6	ENSG00000145191.15	control	HeLa_FT_RNPS1_KD	EIF2B5	protein_coding	retained_intron	9.41166	9.6788	10.741	1.34791	0.174766	0.150077	NA	0.376715	0.323608	0.314458	0.0482249	0.0693508	-0.0401253	NA	0.0417667	0.0354667	0.0294667	-0.006	0.946213	0.00213609	NA	FALSE
isoComp_00057170	geneComp_00007464	ENST00000491144.5	ENSG00000145191.15	control	HeLa_FT_RNPS1_KD	EIF2B5	protein_coding	retained_intron	9.41166	9.6788	10.741	1.34791	0.174766	0.150077	NA	0.51166	0.399766	0.647796	0.0271146	0.200547	0.682841	NA	0.055275	0.0428	0.0605333	0.0177333	0.850062	0.00213609	NA	FALSE
isoComp_00057171	geneComp_00007464	ENST00000492226.2	ENSG00000145191.15	control	HeLa_FT_RNPS1_KD	EIF2B5	protein_coding	retained_intron	9.41166	9.6788	10.741	1.34791	0.174766	0.150077	NA	0.0976632	0.143177	0.105125	0.0124067	0.0527636	-0.412005	NA	0.0104917	0.0156333	0.00993333	-0.0057	0.855835	0.00213609	NA	FALSE
isoComp_00057173	geneComp_00007464	ENST00000493740.1	ENSG00000145191.15	control	HeLa_FT_RNPS1_KD	EIF2B5	protein_coding	retained_intron	9.41166	9.6788	10.741	1.34791	0.174766	0.150077	NA	0.402042	0.296938	0.327167	0.163992	0.0461948	0.135519	NA	0.0433167	0.0296667	0.0305	0.000833333	0.957102	0.00213609	NA	FALSE
isoComp_00057182	geneComp_00007464	ENST00000648915.2	ENSG00000145191.15	control	HeLa_FT_RNPS1_KD	EIF2B5	protein_coding	protein_coding	9.41166	9.6788	10.741	1.34791	0.174766	0.150077	NA	4.82148	5.67323	4.71447	0.775971	0.260246	-0.266561	NA	0.513308	0.5865	0.438767	-0.147733	0.00213609	0.00213609	FALSE	FALSE
isoComp_00057302	geneComp_00007486	ENST00000296402.9	ENSG00000145349.17	control	HeLa_FT_RNPS1_KD	CAMK2D	protein_coding	protein_coding	1.4011	1.48309	1.37771	0.285196	0.0801241	-0.105598	NA	0.231943	0.560714	0.0401005	0.129438	0.0401005	-3.50987	NA	0.165558	0.3937	0.0318	-0.3619	0.00236035	0.00236035	FALSE	FALSE
isoComp_00057303	geneComp_00007486	ENST00000342666.9	ENSG00000145349.17	control	HeLa_FT_RNPS1_KD	CAMK2D	protein_coding	protein_coding	1.4011	1.48309	1.37771	0.285196	0.0801241	-0.105598	NA	0.116457	0.0582075	0.125736	0.0582075	0.0629043	0.992806	NA	0.0834083	0.0347333	0.0967	0.0619667	0.845693	0.00236035	FALSE	FALSE
isoComp_00057304	geneComp_00007486	ENST00000379773.6	ENSG00000145349.17	control	HeLa_FT_RNPS1_KD	CAMK2D	protein_coding	protein_coding	1.4011	1.48309	1.37771	0.285196	0.0801241	-0.105598	NA	0.109938	0	0.0617671	0	0.0617671	2.84332	NA	0.082525	0	0.0403333	0.0403333	0.869043	0.00236035	FALSE	FALSE
isoComp_00057305	geneComp_00007486	ENST00000394522.7	ENSG00000145349.17	control	HeLa_FT_RNPS1_KD	CAMK2D	protein_coding	protein_coding	1.4011	1.48309	1.37771	0.285196	0.0801241	-0.105598	NA	0.124848	0.120654	0.156761	0.0275119	0.0351803	0.352033	NA	0.0909083	0.0899333	0.113333	0.0234	0.977282	0.00236035	FALSE	FALSE
isoComp_00057306	geneComp_00007486	ENST00000394524.7	ENSG00000145349.17	control	HeLa_FT_RNPS1_KD	CAMK2D	protein_coding	protein_coding	1.4011	1.48309	1.37771	0.285196	0.0801241	-0.105598	NA	0.462221	0.37256	0.489304	0.162436	0.0574508	0.384234	NA	0.328558	0.244367	0.355433	0.111067	0.722098	0.00236035	FALSE	FALSE
isoComp_00057308	geneComp_00007486	ENST00000509907.1	ENSG00000145349.17	control	HeLa_FT_RNPS1_KD	CAMK2D	protein_coding	processed_transcript	1.4011	1.48309	1.37771	0.285196	0.0801241	-0.105598	NA	0.0471441	0.0830054	0.05347	0.00291713	0.0281717	-0.551238	NA	0.0356	0.0625	0.0414	-0.0211	0.938389	0.00236035	NA	FALSE
isoComp_00057309	geneComp_00007486	ENST00000511664.6	ENSG00000145349.17	control	HeLa_FT_RNPS1_KD	CAMK2D	protein_coding	protein_coding	1.4011	1.48309	1.37771	0.285196	0.0801241	-0.105598	NA	0.0169686	0.0158213	0.0520532	0.00816413	0.0341945	1.26495	NA	0.0127667	0.0134667	0.0376	0.0241333	0.784156	0.00236035	FALSE	FALSE
isoComp_00057310	geneComp_00007486	ENST00000513132.5	ENSG00000145349.17	control	HeLa_FT_RNPS1_KD	CAMK2D	protein_coding	protein_coding	1.4011	1.48309	1.37771	0.285196	0.0801241	-0.105598	NA	0.271553	0.212041	0.378489	0.128097	0.107005	0.807046	NA	0.186633	0.118167	0.270367	0.1522	0.651266	0.00236035	FALSE	FALSE
isoComp_00057311	geneComp_00007486	ENST00000514328.5	ENSG00000145349.17	control	HeLa_FT_RNPS1_KD	CAMK2D	protein_coding	protein_coding	1.4011	1.48309	1.37771	0.285196	0.0801241	-0.105598	NA	0.0150213	0.0600854	0	0.0398326	0	-2.80911	NA	0.0107833	0.0431333	0	-0.0431333	0.644855	0.00236035	FALSE	FALSE
isoComp_00057312	geneComp_00007487	ENST00000273986.10	ENSG00000145354.12	control	HeLa_FT_RNPS1_KD	CISD2	protein_coding	protein_coding	18.226	20.6382	14.3817	1.10713	1.10602	-0.520777	NA	0.966309	1.13243	0.879883	0.154483	0.0628581	-0.360424	NA	0.0537833	0.0546333	0.0625333	0.0079	0.913738	8.31249e-05	FALSE	FALSE
isoComp_00057313	geneComp_00007487	ENST00000503643.1	ENSG00000145354.12	control	HeLa_FT_RNPS1_KD	CISD2	protein_coding	protein_coding	18.226	20.6382	14.3817	1.10713	1.10602	-0.520777	NA	0.744341	0.342735	0.847469	0.342735	0.847469	1.2815	NA	0.0451083	0.0182333	0.0522	0.0339667	0.988542	8.31249e-05	FALSE	FALSE
isoComp_00057314	geneComp_00007487	ENST00000574446.1	ENSG00000145354.12	control	HeLa_FT_RNPS1_KD	CISD2	protein_coding	nonsense_mediated_decay	18.226	20.6382	14.3817	1.10713	1.10602	-0.520777	NA	0.291918	0.198995	0.11809	0.0773006	0.0593847	-0.706313	NA	0.0142667	0.00983333	0.00773333	-0.0021	0.968095	8.31249e-05	TRUE	FALSE
isoComp_00057315	geneComp_00007487	ENST00000643561.1	ENSG00000145354.12	control	HeLa_FT_RNPS1_KD	CISD2	protein_coding	nonsense_mediated_decay	18.226	20.6382	14.3817	1.10713	1.10602	-0.520777	NA	7.85285	10.2206	4.00869	0.746386	0.341722	-1.3481	NA	0.412417	0.494233	0.281833	-0.2124	8.31249e-05	8.31249e-05	TRUE	FALSE
isoComp_00057316	geneComp_00007487	ENST00000646632.1	ENSG00000145354.12	control	HeLa_FT_RNPS1_KD	CISD2	protein_coding	nonsense_mediated_decay	18.226	20.6382	14.3817	1.10713	1.10602	-0.520777	NA	8.37059	8.74343	8.5276	0.640218	0.410547	-0.0360192	NA	0.474408	0.423067	0.595633	0.172567	0.000228962	8.31249e-05	TRUE	FALSE
isoComp_00057425	geneComp_00007510	ENST00000274254.9	ENSG00000145604.16	control	HeLa_FT_RNPS1_KD	SKP2	protein_coding	protein_coding	22.0209	21.9419	17.6963	2.07458	0.698244	-0.310081	NA	3.61145	5.56378	1.36249	0.565095	0.160871	-2.02186	NA	0.158958	0.255033	0.0765333	-0.1785	2.61275e-09	2.61275e-09	FALSE	FALSE
isoComp_00057426	geneComp_00007510	ENST00000274255.11	ENSG00000145604.16	control	HeLa_FT_RNPS1_KD	SKP2	protein_coding	protein_coding	22.0209	21.9419	17.6963	2.07458	0.698244	-0.310081	NA	16.5384	15.2283	14.8761	1.78175	0.401032	-0.0337328	NA	0.757883	0.691033	0.8448	0.153767	0.222465	2.61275e-09	FALSE	FALSE
isoComp_00057430	geneComp_00007510	ENST00000513263.1	ENSG00000145604.16	control	HeLa_FT_RNPS1_KD	SKP2	protein_coding	nonsense_mediated_decay	22.0209	21.9419	17.6963	2.07458	0.698244	-0.310081	NA	0.391761	0.406887	0.102674	0.280912	0.102674	-1.88751	NA	0.017475	0.0181333	0.0054	-0.0127333	0.854935	2.61275e-09	TRUE	FALSE
isoComp_00057431	geneComp_00007510	ENST00000546211.5	ENSG00000145604.16	control	HeLa_FT_RNPS1_KD	SKP2	protein_coding	protein_coding	22.0209	21.9419	17.6963	2.07458	0.698244	-0.310081	NA	0.741429	0	0.712772	0	0.712772	6.17547	NA	0.0312667	0	0.0374	0.0374	0.874584	2.61275e-09	FALSE	FALSE
isoComp_00057432	geneComp_00007510	ENST00000620197.4	ENSG00000145604.16	control	HeLa_FT_RNPS1_KD	SKP2	protein_coding	protein_coding	22.0209	21.9419	17.6963	2.07458	0.698244	-0.310081	NA	0.552466	0.57773	0.642269	0.151295	0.122841	0.150313	NA	0.026575	0.0282667	0.0358667	0.0076	0.866242	2.61275e-09	FALSE	FALSE
isoComp_00057478	geneComp_00007517	ENST00000320672.8	ENSG00000145687.16	control	HeLa_FT_RNPS1_KD	SSBP2	protein_coding	protein_coding	2.93656	4.11333	2.58823	0.509912	0.349353	-0.666282	NA	0.116084	0.147508	0.0849948	0.0223286	0.0238362	-0.729502	NA	0.0462	0.0376	0.0353333	-0.00226667	0.978446	0.0263675	FALSE	FALSE
isoComp_00057479	geneComp_00007517	ENST00000504136.1	ENSG00000145687.16	control	HeLa_FT_RNPS1_KD	SSBP2	protein_coding	retained_intron	2.93656	4.11333	2.58823	0.509912	0.349353	-0.666282	NA	0.116257	0.217658	0.0529069	0.10907	0.0265255	-1.85558	NA	0.0390333	0.0471333	0.0208	-0.0263333	0.821769	0.0263675	NA	FALSE
isoComp_00057480	geneComp_00007517	ENST00000504174.5	ENSG00000145687.16	control	HeLa_FT_RNPS1_KD	SSBP2	protein_coding	processed_transcript	2.93656	4.11333	2.58823	0.509912	0.349353	-0.666282	NA	0.0358469	0	0.143388	0	0.143388	3.93911	NA	0.0150083	0	0.0600333	0.0600333	0.854935	0.0263675	NA	FALSE
isoComp_00057481	geneComp_00007517	ENST00000504985.5	ENSG00000145687.16	control	HeLa_FT_RNPS1_KD	SSBP2	protein_coding	protein_coding	2.93656	4.11333	2.58823	0.509912	0.349353	-0.666282	NA	0.209348	0.632909	0.0921629	0.116668	0.0921629	-2.65374	NA	0.0539833	0.1562	0.0282	-0.128	0.135584	0.0263675	FALSE	FALSE
isoComp_00057482	geneComp_00007517	ENST00000505980.5	ENSG00000145687.16	control	HeLa_FT_RNPS1_KD	SSBP2	protein_coding	protein_coding	2.93656	4.11333	2.58823	0.509912	0.349353	-0.666282	NA	0.472756	0.463982	0.482404	0.219856	0.132991	0.0550121	NA	0.155992	0.1037	0.1984	0.0947	0.79395	0.0263675	FALSE	FALSE
isoComp_00057483	geneComp_00007517	ENST00000506960.5	ENSG00000145687.16	control	HeLa_FT_RNPS1_KD	SSBP2	protein_coding	retained_intron	2.93656	4.11333	2.58823	0.509912	0.349353	-0.666282	NA	0.161704	0.315292	0.0803396	0.0828992	0.0803396	-1.84831	NA	0.0446417	0.0834667	0.0246	-0.0588667	0.619127	0.0263675	NA	FALSE
isoComp_00057484	geneComp_00007517	ENST00000507472.5	ENSG00000145687.16	control	HeLa_FT_RNPS1_KD	SSBP2	protein_coding	processed_transcript	2.93656	4.11333	2.58823	0.509912	0.349353	-0.666282	NA	0.028323	0.0587182	0.054574	0.0587182	0.054574	-0.0897375	NA	0.0104417	0.0189	0.0228667	0.00396667	0.981694	0.0263675	NA	FALSE
isoComp_00057485	geneComp_00007517	ENST00000507655.5	ENSG00000145687.16	control	HeLa_FT_RNPS1_KD	SSBP2	protein_coding	processed_transcript	2.93656	4.11333	2.58823	0.509912	0.349353	-0.666282	NA	0.0821207	0.17949	0.148993	0.17949	0.11158	-0.253162	NA	0.022175	0.0401333	0.0485667	0.00843333	0.889607	0.0263675	NA	FALSE
isoComp_00057486	geneComp_00007517	ENST00000507968.1	ENSG00000145687.16	control	HeLa_FT_RNPS1_KD	SSBP2	protein_coding	processed_transcript	2.93656	4.11333	2.58823	0.509912	0.349353	-0.666282	NA	0.309413	0.150776	0.404192	0.0465213	0.0602299	1.36525	NA	0.113808	0.0358333	0.155533	0.1197	0.0263675	0.0263675	NA	FALSE
isoComp_00057488	geneComp_00007517	ENST00000509013.2	ENSG00000145687.16	control	HeLa_FT_RNPS1_KD	SSBP2	protein_coding	protein_coding	2.93656	4.11333	2.58823	0.509912	0.349353	-0.666282	NA	0.0274941	0	0	0	0	0	NA	0.0174833	0	0	0	NA	0.0263675	FALSE	FALSE
isoComp_00057490	geneComp_00007517	ENST00000509743.6	ENSG00000145687.16	control	HeLa_FT_RNPS1_KD	SSBP2	protein_coding	processed_transcript	2.93656	4.11333	2.58823	0.509912	0.349353	-0.666282	NA	0.142946	0.367919	0	0.220865	0	-5.24	NA	0.0436	0.0899667	0	-0.0899667	0.409818	0.0263675	NA	FALSE
isoComp_00057492	geneComp_00007517	ENST00000512098.5	ENSG00000145687.16	control	HeLa_FT_RNPS1_KD	SSBP2	protein_coding	processed_transcript	2.93656	4.11333	2.58823	0.509912	0.349353	-0.666282	NA	0.22832	0.311806	0.171753	0.311806	0.171753	-0.824214	NA	0.077475	0.0655	0.0814667	0.0159667	0.994992	0.0263675	NA	FALSE
isoComp_00057493	geneComp_00007517	ENST00000512923.5	ENSG00000145687.16	control	HeLa_FT_RNPS1_KD	SSBP2	protein_coding	protein_coding	2.93656	4.11333	2.58823	0.509912	0.349353	-0.666282	NA	0.388512	0.156462	0.336442	0.156462	0.215378	1.05742	NA	0.160467	0.0349667	0.1182	0.0832333	0.786263	0.0263675	FALSE	FALSE
isoComp_00057494	geneComp_00007517	ENST00000513785.5	ENSG00000145687.16	control	HeLa_FT_RNPS1_KD	SSBP2	protein_coding	retained_intron	2.93656	4.11333	2.58823	0.509912	0.349353	-0.666282	NA	0.0794952	0.0414598	0.19485	0.0414598	0.19485	1.99305	NA	0.0250083	0.00926667	0.0596333	0.0503667	0.939928	0.0263675	NA	FALSE
isoComp_00057495	geneComp_00007517	ENST00000514493.5	ENSG00000145687.16	control	HeLa_FT_RNPS1_KD	SSBP2	protein_coding	protein_coding	2.93656	4.11333	2.58823	0.509912	0.349353	-0.666282	NA	0.330824	0.680593	0.195465	0.340444	0.112495	-1.74894	NA	0.111425	0.1804	0.0855	-0.0949	0.915848	0.0263675	FALSE	FALSE
isoComp_00057496	geneComp_00007517	ENST00000615665.4	ENSG00000145687.16	control	HeLa_FT_RNPS1_KD	SSBP2	protein_coding	protein_coding	2.93656	4.11333	2.58823	0.509912	0.349353	-0.666282	NA	0.138474	0.163473	0.145764	0.0996713	0.0267465	-0.15535	NA	0.046875	0.0478	0.0608333	0.0130333	0.908692	0.0263675	FALSE	FALSE
isoComp_00057583	geneComp_00007530	ENST00000481160.1	ENSG00000145743.16	control	HeLa_FT_RNPS1_KD	FBXL17	protein_coding	retained_intron	1.29166	1.3076	1.03266	0.19293	0.230926	-0.337643	NA	0.0839648	0	0.105819	0	0.105819	3.5338	NA	0.047975	0	0.0710667	0.0710667	0.826816	4.41049e-06	NA	FALSE
isoComp_00057584	geneComp_00007530	ENST00000496714.2	ENSG00000145743.16	control	HeLa_FT_RNPS1_KD	FBXL17	protein_coding	protein_coding	1.29166	1.3076	1.03266	0.19293	0.230926	-0.337643	NA	0.0215949	0.0216822	0.00336311	0.0114505	0.00336311	-1.24542	NA	0.0151833	0.0144333	0.0039	-0.0105333	0.85334	4.41049e-06	FALSE	FALSE
isoComp_00057585	geneComp_00007530	ENST00000518486.1	ENSG00000145743.16	control	HeLa_FT_RNPS1_KD	FBXL17	protein_coding	retained_intron	1.29166	1.3076	1.03266	0.19293	0.230926	-0.337643	NA	0.150831	0	0.296927	0	0.155018	4.93982	NA	0.120833	0	0.258733	0.258733	0.218162	4.41049e-06	NA	FALSE
isoComp_00057586	geneComp_00007530	ENST00000542267.6	ENSG00000145743.16	control	HeLa_FT_RNPS1_KD	FBXL17	protein_coding	protein_coding	1.29166	1.3076	1.03266	0.19293	0.230926	-0.337643	NA	0.756847	0.737848	0.626549	0.156997	0.0745729	-0.232474	NA	0.607942	0.551467	0.666333	0.114867	0.881995	4.41049e-06	FALSE	FALSE
isoComp_00057587	geneComp_00007530	ENST00000619412.4	ENSG00000145743.16	control	HeLa_FT_RNPS1_KD	FBXL17	protein_coding	protein_coding	1.29166	1.3076	1.03266	0.19293	0.230926	-0.337643	NA	0.27842	0.548067	0	0.0379007	0	-5.80237	NA	0.208075	0.434133	0	-0.434133	4.41049e-06	4.41049e-06	FALSE	FALSE
isoComp_00057617	geneComp_00007536	ENST00000274496.10	ENSG00000145817.17	control	HeLa_FT_RNPS1_KD	YIPF5	protein_coding	protein_coding	11.2176	6.94249	10.9829	1.23297	0.545861	0.660968	NA	7.16441	5.95698	6.22258	1.14384	0.593907	0.0628265	NA	0.674825	0.8554	0.567433	-0.287967	0.00185893	0.000433499	FALSE	FALSE
isoComp_00057618	geneComp_00007536	ENST00000448443.6	ENSG00000145817.17	control	HeLa_FT_RNPS1_KD	YIPF5	protein_coding	protein_coding	11.2176	6.94249	10.9829	1.23297	0.545861	0.660968	NA	0.426262	0.262382	0.707319	0.141132	0.297447	1.39699	NA	0.0392833	0.0417333	0.0629333	0.0212	0.883791	0.000433499	FALSE	FALSE
isoComp_00057619	geneComp_00007536	ENST00000508754.1	ENSG00000145817.17	control	HeLa_FT_RNPS1_KD	YIPF5	protein_coding	retained_intron	11.2176	6.94249	10.9829	1.23297	0.545861	0.660968	NA	2.73166	0.494838	3.81227	0.242664	0.373867	2.92054	NA	0.207367	0.0715333	0.3462	0.274667	0.000433499	0.000433499	NA	FALSE
isoComp_00057620	geneComp_00007536	ENST00000513112.5	ENSG00000145817.17	control	HeLa_FT_RNPS1_KD	YIPF5	protein_coding	protein_coding	11.2176	6.94249	10.9829	1.23297	0.545861	0.660968	NA	0.736682	0.201342	0.192549	0.201342	0.192549	-0.0613123	NA	0.0642417	0.0253667	0.0190667	-0.0063	0.982974	0.000433499	FALSE	FALSE
isoComp_00057657	geneComp_00007540	ENST00000518062.1	ENSG00000145860.11	control	HeLa_FT_RNPS1_KD	RNF145	protein_coding	retained_intron	8.2689	6.16294	9.60494	0.558533	0.429062	0.639319	NA	0.30005	0.280376	0.153699	0.143648	0.00913559	-0.826871	NA	0.037125	0.043	0.0161	-0.0269	0.731792	8.26944e-09	NA	FALSE
isoComp_00057658	geneComp_00007540	ENST00000518802.5	ENSG00000145860.11	control	HeLa_FT_RNPS1_KD	RNF145	protein_coding	protein_coding	8.2689	6.16294	9.60494	0.558533	0.429062	0.639319	NA	0.223963	0.205009	0.231801	0.104463	0.0901593	0.169426	NA	0.0275583	0.0331333	0.0250333	-0.0081	0.952114	8.26944e-09	FALSE	FALSE
isoComp_00057659	geneComp_00007540	ENST00000519865.5	ENSG00000145860.11	control	HeLa_FT_RNPS1_KD	RNF145	protein_coding	protein_coding	8.2689	6.16294	9.60494	0.558533	0.429062	0.639319	NA	0.157843	0.254681	0.0755925	0.127343	0.0755925	-1.6287	NA	0.0220083	0.0452333	0.00723333	-0.038	0.679187	8.26944e-09	FALSE	FALSE
isoComp_00057660	geneComp_00007540	ENST00000519985.1	ENSG00000145860.11	control	HeLa_FT_RNPS1_KD	RNF145	protein_coding	processed_transcript	8.2689	6.16294	9.60494	0.558533	0.429062	0.639319	NA	0.406478	0.205601	0.566291	0.153647	0.239824	1.41843	NA	0.0467833	0.0300333	0.0603667	0.0303333	0.832646	8.26944e-09	NA	FALSE
isoComp_00057661	geneComp_00007540	ENST00000520548.1	ENSG00000145860.11	control	HeLa_FT_RNPS1_KD	RNF145	protein_coding	processed_transcript	8.2689	6.16294	9.60494	0.558533	0.429062	0.639319	NA	0.664547	0	2.13608	0	0.602063	7.74556	NA	0.06985	0	0.217867	0.217867	8.26944e-09	8.26944e-09	NA	FALSE
isoComp_00057662	geneComp_00007540	ENST00000520638.1	ENSG00000145860.11	control	HeLa_FT_RNPS1_KD	RNF145	protein_coding	protein_coding	8.2689	6.16294	9.60494	0.558533	0.429062	0.639319	NA	0.161102	0.195167	0	0.0419479	0	-4.35873	NA	0.0210917	0.0311667	0	-0.0311667	0.00518946	8.26944e-09	FALSE	FALSE
isoComp_00057665	geneComp_00007540	ENST00000611185.4	ENSG00000145860.11	control	HeLa_FT_RNPS1_KD	RNF145	protein_coding	protein_coding	8.2689	6.16294	9.60494	0.558533	0.429062	0.639319	NA	6.22993	4.98354	6.19701	0.409741	0.295257	0.313836	NA	0.761183	0.812067	0.646833	-0.165233	0.140829	8.26944e-09	FALSE	FALSE
isoComp_00057967	geneComp_00007600	ENST00000275227.9	ENSG00000146409.12	control	HeLa_FT_RNPS1_KD	SLC18B1	protein_coding	protein_coding	4.57862	5.14841	2.96946	0.407478	0.151227	-0.791874	NA	4.03163	4.79527	2.26823	0.373623	0.0813499	-1.07671	NA	0.867775	0.931667	0.7688	-0.162867	0.0093524	0.0093524	FALSE	FALSE
isoComp_00057968	geneComp_00007600	ENST00000647932.1	ENSG00000146409.12	control	HeLa_FT_RNPS1_KD	SLC18B1	protein_coding	protein_coding	4.57862	5.14841	2.96946	0.407478	0.151227	-0.791874	NA	0.108086	0	0.345256	0	0.345256	5.15079	NA	0.0317917	0	0.109533	0.109533	0.861642	0.0093524	FALSE	FALSE
isoComp_00057969	geneComp_00007600	ENST00000650136.1	ENSG00000146409.12	control	HeLa_FT_RNPS1_KD	SLC18B1	protein_coding	nonsense_mediated_decay	4.57862	5.14841	2.96946	0.407478	0.151227	-0.791874	NA	0.402935	0.297105	0.35598	0.0068768	0.200055	0.253033	NA	0.0934583	0.0583	0.121667	0.0633667	0.897641	0.0093524	TRUE	FALSE
isoComp_00058149	geneComp_00007634	ENST00000275605.8	ENSG00000146733.14	control	HeLa_FT_RNPS1_KD	PSPH	protein_coding	protein_coding	9.19966	10.8661	9.0826	0.907194	0.42479	-0.258397	NA	1.57772	0.93023	2.19276	0.398181	0.327361	1.22823	NA	0.188642	0.0918667	0.242033	0.150167	0.349132	0.0150951	FALSE	FALSE
isoComp_00058150	geneComp_00007634	ENST00000395471.7	ENSG00000146733.14	control	HeLa_FT_RNPS1_KD	PSPH	protein_coding	protein_coding	9.19966	10.8661	9.0826	0.907194	0.42479	-0.258397	NA	1.77346	2.71384	1.15397	0.438421	0.0474237	-1.22659	NA	0.188733	0.247833	0.127133	-0.1207	0.0150951	0.0150951	FALSE	FALSE
isoComp_00058151	geneComp_00007634	ENST00000413218.5	ENSG00000146733.14	control	HeLa_FT_RNPS1_KD	PSPH	protein_coding	protein_coding	9.19966	10.8661	9.0826	0.907194	0.42479	-0.258397	NA	0.0956987	0.0918456	0	0.0601039	0	-3.34831	NA	0.0112167	0.00923333	0	-0.00923333	0.505624	0.0150951	FALSE	FALSE
isoComp_00058153	geneComp_00007634	ENST00000419984.6	ENSG00000146733.14	control	HeLa_FT_RNPS1_KD	PSPH	protein_coding	protein_coding	9.19966	10.8661	9.0826	0.907194	0.42479	-0.258397	NA	0.364324	0.868669	0.0619407	0.363447	0.0619407	-3.61044	NA	0.0349083	0.0786667	0.0075	-0.0711667	0.266446	0.0150951	FALSE	FALSE
isoComp_00058154	geneComp_00007634	ENST00000421312.5	ENSG00000146733.14	control	HeLa_FT_RNPS1_KD	PSPH	protein_coding	protein_coding	9.19966	10.8661	9.0826	0.907194	0.42479	-0.258397	NA	1.19178	0.825511	1.62205	0.522051	0.201936	0.965952	NA	0.1263	0.0783333	0.177933	0.0996	0.605135	0.0150951	FALSE	FALSE
isoComp_00058155	geneComp_00007634	ENST00000421626.5	ENSG00000146733.14	control	HeLa_FT_RNPS1_KD	PSPH	protein_coding	protein_coding	9.19966	10.8661	9.0826	0.907194	0.42479	-0.258397	NA	0.615876	0.682489	0.674781	0.350191	0.376609	-0.016148	NA	0.07145	0.0603667	0.0775667	0.0172	0.996583	0.0150951	FALSE	FALSE
isoComp_00058156	geneComp_00007634	ENST00000427797.5	ENSG00000146733.14	control	HeLa_FT_RNPS1_KD	PSPH	protein_coding	nonsense_mediated_decay	9.19966	10.8661	9.0826	0.907194	0.42479	-0.258397	NA	0.626149	0.765972	0.882761	0.233829	0.0160883	0.20227	NA	0.0708333	0.0712333	0.0975	0.0262667	0.785363	0.0150951	TRUE	FALSE
isoComp_00058157	geneComp_00007634	ENST00000437355.6	ENSG00000146733.14	control	HeLa_FT_RNPS1_KD	PSPH	protein_coding	nonsense_mediated_decay	9.19966	10.8661	9.0826	0.907194	0.42479	-0.258397	NA	2.79062	3.69876	2.31056	0.536742	0.479926	-0.676461	NA	0.291258	0.337267	0.2504	-0.0868667	0.588113	0.0150951	TRUE	FALSE
isoComp_00058158	geneComp_00007634	ENST00000472276.1	ENSG00000146733.14	control	HeLa_FT_RNPS1_KD	PSPH	protein_coding	retained_intron	9.19966	10.8661	9.0826	0.907194	0.42479	-0.258397	NA	0.113451	0.204035	0.134886	0.169306	0.0195854	-0.562927	NA	0.0112917	0.0166333	0.0147	-0.00193333	0.971988	0.0150951	NA	FALSE
isoComp_00058341	geneComp_00007665	ENST00000373554.6	ENSG00000147099.21	control	HeLa_FT_RNPS1_KD	HDAC8	protein_coding	protein_coding	6.14673	6.83565	6.09843	0.818788	0.173353	-0.164386	NA	1.38806	0.694383	2.49957	0.28519	0.0319208	1.83301	NA	0.229508	0.0969	0.4108	0.3139	0.000149108	0.000149108	FALSE	FALSE
isoComp_00058342	geneComp_00007665	ENST00000373556.8	ENSG00000147099.21	control	HeLa_FT_RNPS1_KD	HDAC8	protein_coding	protein_coding	6.14673	6.83565	6.09843	0.818788	0.173353	-0.164386	NA	0.997937	1.97299	0.814787	0.270513	0.16026	-1.26558	NA	0.15995	0.3042	0.1326	-0.1716	0.180709	0.000149108	FALSE	FALSE
isoComp_00058345	geneComp_00007665	ENST00000373571.6	ENSG00000147099.21	control	HeLa_FT_RNPS1_KD	HDAC8	protein_coding	protein_coding	6.14673	6.83565	6.09843	0.818788	0.173353	-0.164386	NA	0.0804971	0.0417145	0.0461059	0.0339794	0.00773215	0.117583	NA	0.0127583	0.0054	0.0075	0.0021	0.907205	0.000149108	FALSE	FALSE
isoComp_00058346	geneComp_00007665	ENST00000373573.9	ENSG00000147099.21	control	HeLa_FT_RNPS1_KD	HDAC8	protein_coding	protein_coding	6.14673	6.83565	6.09843	0.818788	0.173353	-0.164386	NA	0.68245	1.24796	0.192658	0.378734	0.192658	-2.63396	NA	0.109142	0.1822	0.0335	-0.1487	0.211705	0.000149108	FALSE	FALSE
isoComp_00058347	geneComp_00007665	ENST00000373583.6	ENSG00000147099.21	control	HeLa_FT_RNPS1_KD	HDAC8	protein_coding	protein_coding	6.14673	6.83565	6.09843	0.818788	0.173353	-0.164386	NA	0.247479	0.21713	0.148938	0.0897582	0.148938	-0.51506	NA	0.0384917	0.032	0.0237667	-0.00823333	0.800306	0.000149108	FALSE	FALSE
isoComp_00058348	geneComp_00007665	ENST00000373589.9	ENSG00000147099.21	control	HeLa_FT_RNPS1_KD	HDAC8	protein_coding	protein_coding	6.14673	6.83565	6.09843	0.818788	0.173353	-0.164386	NA	0.110718	0.0549558	0.0738191	0.0549558	0.0738191	0.367821	NA	0.0202833	0.0105667	0.0117667	0.0012	0.994976	0.000149108	FALSE	FALSE
isoComp_00058349	geneComp_00007665	ENST00000412342.6	ENSG00000147099.21	control	HeLa_FT_RNPS1_KD	HDAC8	protein_coding	nonsense_mediated_decay	6.14673	6.83565	6.09843	0.818788	0.173353	-0.164386	NA	0.0679678	0	0.180719	0	0.0906305	4.25338	NA	0.011125	0	0.0300667	0.0300667	0.287437	0.000149108	TRUE	FALSE
isoComp_00058353	geneComp_00007665	ENST00000439122.7	ENSG00000147099.21	control	HeLa_FT_RNPS1_KD	HDAC8	protein_coding	protein_coding	6.14673	6.83565	6.09843	0.818788	0.173353	-0.164386	NA	0.112328	0.031147	0.239403	0.031147	0.134051	2.59962	NA	0.0202667	0.006	0.0394333	0.0334333	0.676169	0.000149108	FALSE	FALSE
isoComp_00058355	geneComp_00007665	ENST00000478743.2	ENSG00000147099.21	control	HeLa_FT_RNPS1_KD	HDAC8	protein_coding	processed_transcript	6.14673	6.83565	6.09843	0.818788	0.173353	-0.164386	NA	0.0660612	0.0505254	0.03344	0.00532372	0.0187688	-0.478515	NA	0.0106083	0.00753333	0.0055	-0.00203333	0.948637	0.000149108	NA	FALSE
isoComp_00058356	geneComp_00007665	ENST00000486704.1	ENSG00000147099.21	control	HeLa_FT_RNPS1_KD	HDAC8	protein_coding	retained_intron	6.14673	6.83565	6.09843	0.818788	0.173353	-0.164386	NA	0.0894517	0	0.357807	0	0.0962399	5.20088	NA	0.0149	0	0.0596	0.0596	0.000870604	0.000149108	NA	FALSE
isoComp_00058358	geneComp_00007665	ENST00000647641.1	ENSG00000147099.21	control	HeLa_FT_RNPS1_KD	HDAC8	protein_coding	processed_transcript	6.14673	6.83565	6.09843	0.818788	0.173353	-0.164386	NA	0.0796601	0.054125	0.0506992	0.0338593	0.0410146	-0.0792098	NA	0.0128417	0.00723333	0.00816667	0.000933333	0.967276	0.000149108	NA	FALSE
isoComp_00058360	geneComp_00007665	ENST00000647718.1	ENSG00000147099.21	control	HeLa_FT_RNPS1_KD	HDAC8	protein_coding	retained_intron	6.14673	6.83565	6.09843	0.818788	0.173353	-0.164386	NA	0.142343	0.150602	0.08267	0.0340506	0.0271333	-0.793315	NA	0.023525	0.0227	0.0133	-0.0094	0.821465	0.000149108	NA	FALSE
isoComp_00058361	geneComp_00007665	ENST00000647859.1	ENSG00000147099.21	control	HeLa_FT_RNPS1_KD	HDAC8	protein_coding	protein_coding	6.14673	6.83565	6.09843	0.818788	0.173353	-0.164386	NA	0.0704467	0.0314263	0.0425525	0.0165247	0.0275603	0.343214	NA	0.0120417	0.00493333	0.00676667	0.00183333	0.93332	0.000149108	FALSE	FALSE
isoComp_00058363	geneComp_00007665	ENST00000647974.1	ENSG00000147099.21	control	HeLa_FT_RNPS1_KD	HDAC8	protein_coding	nonsense_mediated_decay	6.14673	6.83565	6.09843	0.818788	0.173353	-0.164386	NA	0.27187	0.419258	0.201822	0.249184	0.111447	-1.01899	NA	0.040875	0.0545667	0.0332333	-0.0213333	0.931925	0.000149108	TRUE	FALSE
isoComp_00058364	geneComp_00007665	ENST00000647980.1	ENSG00000147099.21	control	HeLa_FT_RNPS1_KD	HDAC8	protein_coding	protein_coding	6.14673	6.83565	6.09843	0.818788	0.173353	-0.164386	NA	0.08482	0.33928	0	0.151086	0	-5.12631	NA	0.0119333	0.0477333	0	-0.0477333	0.0082413	0.000149108	FALSE	FALSE
isoComp_00058367	geneComp_00007665	ENST00000648158.1	ENSG00000147099.21	control	HeLa_FT_RNPS1_KD	HDAC8	protein_coding	retained_intron	6.14673	6.83565	6.09843	0.818788	0.173353	-0.164386	NA	0.193046	0.0969549	0.15737	0.0262761	0.0267567	0.646037	NA	0.0339	0.0155333	0.0258	0.0102667	0.848255	0.000149108	NA	FALSE
isoComp_00058370	geneComp_00007665	ENST00000648459.1	ENSG00000147099.21	control	HeLa_FT_RNPS1_KD	HDAC8	protein_coding	protein_coding	6.14673	6.83565	6.09843	0.818788	0.173353	-0.164386	NA	0.271482	0.0301057	0.241675	0.0301057	0.121265	2.64968	NA	0.0436083	0.0039	0.0385333	0.0346333	0.573143	0.000149108	FALSE	FALSE
isoComp_00058371	geneComp_00007665	ENST00000648577.1	ENSG00000147099.21	control	HeLa_FT_RNPS1_KD	HDAC8	protein_coding	nonsense_mediated_decay	6.14673	6.83565	6.09843	0.818788	0.173353	-0.164386	NA	0.115416	0.0520204	0.094689	0.0197761	0.0252064	0.755297	NA	0.0193083	0.0071	0.0153	0.0082	0.873288	0.000149108	TRUE	FALSE
isoComp_00058373	geneComp_00007665	ENST00000648850.1	ENSG00000147099.21	control	HeLa_FT_RNPS1_KD	HDAC8	protein_coding	nonsense_mediated_decay	6.14673	6.83565	6.09843	0.818788	0.173353	-0.164386	NA	0.0770916	0.0385712	0.0573382	0.0385712	0.0573382	0.471324	NA	0.0141583	0.0051	0.00913333	0.00403333	0.999965	0.000149108	TRUE	FALSE
isoComp_00058378	geneComp_00007665	ENST00000649181.1	ENSG00000147099.21	control	HeLa_FT_RNPS1_KD	HDAC8	protein_coding	nonsense_mediated_decay	6.14673	6.83565	6.09843	0.818788	0.173353	-0.164386	NA	0.0734486	0.112395	0	0.112395	0	-3.61347	NA	0.013125	0.0145333	0	-0.0145333	0.874043	0.000149108	TRUE	FALSE
isoComp_00058381	geneComp_00007665	ENST00000649543.1	ENSG00000147099.21	control	HeLa_FT_RNPS1_KD	HDAC8	protein_coding	nonsense_mediated_decay	6.14673	6.83565	6.09843	0.818788	0.173353	-0.164386	NA	0.0761153	0.0940098	0	0.0940098	0	-3.37865	NA	0.0120083	0.0121333	0	-0.0121333	0.873482	0.000149108	TRUE	FALSE
isoComp_00058384	geneComp_00007665	ENST00000650126.1	ENSG00000147099.21	control	HeLa_FT_RNPS1_KD	HDAC8	protein_coding	protein_coding	6.14673	6.83565	6.09843	0.818788	0.173353	-0.164386	NA	0.0732083	0	0	0	0	0	NA	0.013225	0	0	0	NA	0.000149108	FALSE	FALSE
isoComp_00058387	geneComp_00007665	ENST00000650636.1	ENSG00000147099.21	control	HeLa_FT_RNPS1_KD	HDAC8	protein_coding	protein_coding	6.14673	6.83565	6.09843	0.818788	0.173353	-0.164386	NA	0.215392	0.221885	0.199911	0.111312	0.0651669	-0.143634	NA	0.0334833	0.0290333	0.0331	0.00406667	0.996636	0.000149108	FALSE	FALSE
isoComp_00058456	geneComp_00007678	ENST00000373719.8	ENSG00000147162.14	control	HeLa_FT_RNPS1_KD	OGT	protein_coding	protein_coding	17.5616	15.2399	15.1166	4.17678	1.04269	-0.0117154	NA	8.64538	9.4911	5.61951	2.78674	0.107818	-0.755086	NA	0.498342	0.611233	0.3745	-0.236733	2.78325e-07	2.78325e-07	FALSE	FALSE
isoComp_00058457	geneComp_00007678	ENST00000459760.1	ENSG00000147162.14	control	HeLa_FT_RNPS1_KD	OGT	protein_coding	processed_transcript	17.5616	15.2399	15.1166	4.17678	1.04269	-0.0117154	NA	1.42145	0.310142	1.85269	0.310142	0.0895664	2.54061	NA	0.075475	0.0161333	0.123933	0.1078	0.138646	2.78325e-07	NA	FALSE
isoComp_00058458	geneComp_00007678	ENST00000462638.1	ENSG00000147162.14	control	HeLa_FT_RNPS1_KD	OGT	protein_coding	retained_intron	17.5616	15.2399	15.1166	4.17678	1.04269	-0.0117154	NA	0.28648	0.156364	0.359502	0.156364	0.0507677	1.15124	NA	0.016275	0.00796667	0.0235667	0.0156	0.502772	2.78325e-07	NA	FALSE
isoComp_00058459	geneComp_00007678	ENST00000466181.1	ENSG00000147162.14	control	HeLa_FT_RNPS1_KD	OGT	protein_coding	retained_intron	17.5616	15.2399	15.1166	4.17678	1.04269	-0.0117154	NA	1.33939	0.3912	1.78664	0.0905727	0.300383	2.16291	NA	0.07515	0.0317	0.117467	0.0857667	0.0043707	2.78325e-07	NA	FALSE
isoComp_00058460	geneComp_00007678	ENST00000472270.1	ENSG00000147162.14	control	HeLa_FT_RNPS1_KD	OGT	protein_coding	retained_intron	17.5616	15.2399	15.1166	4.17678	1.04269	-0.0117154	NA	0.34284	0.421944	0.349029	0.0914241	0.15409	-0.266746	NA	0.0229083	0.0391	0.0222333	-0.0168667	0.907205	2.78325e-07	NA	FALSE
isoComp_00058461	geneComp_00007678	ENST00000474633.1	ENSG00000147162.14	control	HeLa_FT_RNPS1_KD	OGT	protein_coding	retained_intron	17.5616	15.2399	15.1166	4.17678	1.04269	-0.0117154	NA	0.519276	0.43943	0.635494	0.0691697	0.302064	0.522309	NA	0.0312417	0.0366333	0.0405	0.00386667	0.971213	2.78325e-07	NA	FALSE
isoComp_00058462	geneComp_00007678	ENST00000488174.5	ENSG00000147162.14	control	HeLa_FT_RNPS1_KD	OGT	protein_coding	retained_intron	17.5616	15.2399	15.1166	4.17678	1.04269	-0.0117154	NA	5.00677	4.02971	4.51369	1.24309	0.412796	0.163247	NA	0.280625	0.257167	0.297833	0.0406667	0.752835	2.78325e-07	NA	FALSE
isoComp_00058511	geneComp_00007690	ENST00000344683.10	ENSG00000147316.13	control	HeLa_FT_RNPS1_KD	MCPH1	protein_coding	protein_coding	5.03231	4.18806	5.68497	0.25806	0.209928	0.439966	NA	0.769509	0.527601	0.962032	0.0513626	0.0584302	0.854467	NA	0.151425	0.125933	0.169967	0.0440333	0.671834	0.0073326	FALSE	FALSE
isoComp_00058512	geneComp_00007690	ENST00000519221.5	ENSG00000147316.13	control	HeLa_FT_RNPS1_KD	MCPH1	protein_coding	processed_transcript	5.03231	4.18806	5.68497	0.25806	0.209928	0.439966	NA	1.34514	0.849972	1.79814	0.18622	0.117305	1.07214	NA	0.264	0.207767	0.315667	0.1079	0.4398	0.0073326	NA	FALSE
isoComp_00058513	geneComp_00007690	ENST00000519480.5	ENSG00000147316.13	control	HeLa_FT_RNPS1_KD	MCPH1	protein_coding	protein_coding	5.03231	4.18806	5.68497	0.25806	0.209928	0.439966	NA	2.4873	2.70987	2.40514	0.262613	0.12855	-0.17143	NA	0.500775	0.644267	0.4247	-0.219567	0.0073326	0.0073326	FALSE	FALSE
isoComp_00058515	geneComp_00007690	ENST00000521175.1	ENSG00000147316.13	control	HeLa_FT_RNPS1_KD	MCPH1	protein_coding	processed_transcript	5.03231	4.18806	5.68497	0.25806	0.209928	0.439966	NA	0.154813	0.100612	0.248519	0.100612	0.101757	1.22476	NA	0.029425	0.0220333	0.0426333	0.0206	0.851208	0.0073326	NA	FALSE
isoComp_00058516	geneComp_00007690	ENST00000522020.1	ENSG00000147316.13	control	HeLa_FT_RNPS1_KD	MCPH1	protein_coding	processed_transcript	5.03231	4.18806	5.68497	0.25806	0.209928	0.439966	NA	0.101386	0	0.0730605	0	0.0365912	3.05416	NA	0.0186833	0	0.0130333	0.0130333	0.603759	0.0073326	NA	FALSE
isoComp_00058517	geneComp_00007690	ENST00000522905.1	ENSG00000147316.13	control	HeLa_FT_RNPS1_KD	MCPH1	protein_coding	protein_coding	5.03231	4.18806	5.68497	0.25806	0.209928	0.439966	NA	0.16119	0	0.146196	0	0.146196	3.96528	NA	0.0334667	0	0.0251	0.0251	0.88996	0.0073326	FALSE	FALSE
isoComp_00058550	geneComp_00007697	ENST00000332246.10	ENSG00000147408.14	control	HeLa_FT_RNPS1_KD	CSGALNACT1	protein_coding	protein_coding	4.60437	3.76685	4.02908	0.508698	0.123297	0.0968423	NA	1.97465	1.29251	2.1827	0.117557	0.0990706	0.751413	NA	0.432217	0.3496	0.541567	0.191967	0.0279161	0.0279161	FALSE	FALSE
isoComp_00058551	geneComp_00007697	ENST00000397998.7	ENSG00000147408.14	control	HeLa_FT_RNPS1_KD	CSGALNACT1	protein_coding	nonsense_mediated_decay	4.60437	3.76685	4.02908	0.508698	0.123297	0.0968423	NA	0.166703	0.394391	0.188793	0.0950696	0.188793	-1.02449	NA	0.0428417	0.1037	0.0499	-0.0538	0.579182	0.0279161	TRUE	FALSE
isoComp_00058552	geneComp_00007697	ENST00000454498.6	ENSG00000147408.14	control	HeLa_FT_RNPS1_KD	CSGALNACT1	protein_coding	protein_coding	4.60437	3.76685	4.02908	0.508698	0.123297	0.0968423	NA	0.0850704	0.109802	0.0751328	0.109802	0.0586803	-0.492866	NA	0.01835	0.0263333	0.0181	-0.00823333	0.988542	0.0279161	FALSE	FALSE
