## Supplemental Table 4 for "Exon junction complex-associated multi-adapter RNPS1 nucleates splicing regulatory complexes to maintain transcriptome surveillance" (part 2 of 3)

### Sheet: HeLa_FT_RNPS1 (continued)
iso_ref	gene_ref	isoform_id	gene_id	condition_1	condition_2	gene_name	gene_biotype	iso_biotype	gene_overall_mean	gene_value_1	gene_value_2	gene_stderr_1	gene_stderr_2	gene_log2_fold_change	gene_q_value	iso_overall_mean	iso_value_1	iso_value_2	iso_stderr_1	iso_stderr_2	iso_log2_fold_change	iso_q_value	IF_overall	IF1	IF2	dIF	isoform_switch_q_value	gene_switch_q_value	PTC	switchConsequencesGene
isoComp_00058554	geneComp_00007697	ENST00000517651.5	ENSG00000147408.14	control	HeLa_FT_RNPS1_KD	CSGALNACT1	protein_coding	processed_transcript	4.60437	3.76685	4.02908	0.508698	0.123297	0.0968423	NA	0.103519	0.0747166	0.0420618	0.0463348	0.0212074	-0.702421	NA	0.0214083	0.0242333	0.0101333	-0.0141	0.892308	0.0279161	NA	FALSE
isoComp_00058557	geneComp_00007697	ENST00000522573.5	ENSG00000147408.14	control	HeLa_FT_RNPS1_KD	CSGALNACT1	protein_coding	processed_transcript	4.60437	3.76685	4.02908	0.508698	0.123297	0.0968423	NA	0.290177	0.254235	0.258682	0.0588406	0.102181	0.0240781	NA	0.0662417	0.0755	0.0658333	-0.00966667	0.998517	0.0279161	NA	FALSE
isoComp_00058559	geneComp_00007697	ENST00000522854.5	ENSG00000147408.14	control	HeLa_FT_RNPS1_KD	CSGALNACT1	protein_coding	protein_coding	4.60437	3.76685	4.02908	0.508698	0.123297	0.0968423	NA	0.123113	0	0.159222	0	0.159222	4.08085	NA	0.0277333	0	0.0383333	0.0383333	0.878732	0.0279161	FALSE	FALSE
isoComp_00058560	geneComp_00007697	ENST00000523227.5	ENSG00000147408.14	control	HeLa_FT_RNPS1_KD	CSGALNACT1	protein_coding	processed_transcript	4.60437	3.76685	4.02908	0.508698	0.123297	0.0968423	NA	0.155202	0.0195069	0.0998833	0.0195069	0.0733565	1.89685	NA	0.0308833	0.00466667	0.0240667	0.0194	0.774898	0.0279161	NA	FALSE
isoComp_00058561	geneComp_00007697	ENST00000523262.5	ENSG00000147408.14	control	HeLa_FT_RNPS1_KD	CSGALNACT1	protein_coding	protein_coding	4.60437	3.76685	4.02908	0.508698	0.123297	0.0968423	NA	0.655483	0.521896	0.452573	0.163141	0.226444	-0.201464	NA	0.139392	0.1306	0.109	-0.0216	0.914138	0.0279161	FALSE	FALSE
isoComp_00058562	geneComp_00007697	ENST00000523919.5	ENSG00000147408.14	control	HeLa_FT_RNPS1_KD	CSGALNACT1	protein_coding	processed_transcript	4.60437	3.76685	4.02908	0.508698	0.123297	0.0968423	NA	0.0509024	0.0462246	0.0465224	0.0462246	0.0465224	0.00762097	NA	0.0100917	0.0105667	0.0123	0.00173333	1	0.0279161	NA	FALSE
isoComp_00058563	geneComp_00007697	ENST00000524112.1	ENSG00000147408.14	control	HeLa_FT_RNPS1_KD	CSGALNACT1	protein_coding	processed_transcript	4.60437	3.76685	4.02908	0.508698	0.123297	0.0968423	NA	0.285225	0.363094	0.176538	0.111422	0.0460005	-1.00007	NA	0.0607667	0.0920667	0.0441	-0.0479667	0.528401	0.0279161	NA	FALSE
isoComp_00058564	geneComp_00007697	ENST00000524213.5	ENSG00000147408.14	control	HeLa_FT_RNPS1_KD	CSGALNACT1	protein_coding	protein_coding	4.60437	3.76685	4.02908	0.508698	0.123297	0.0968423	NA	0.631182	0.655512	0.246615	0.135248	0.135473	-1.37486	NA	0.133333	0.174533	0.0615667	-0.112967	0.383426	0.0279161	FALSE	FALSE
isoComp_00058676	geneComp_00007714	ENST00000276520.12	ENSG00000147526.20	control	HeLa_FT_RNPS1_KD	TACC1	protein_coding	protein_coding	1.17244	0.899309	0.979704	0.149739	0.00762152	0.122225	NA	0.233839	0.0436147	0.403243	0.0436147	0.0147119	2.94629	NA	0.206208	0.0684	0.4115	0.3431	0.024659	0.0142311	FALSE	FALSE
isoComp_00058677	geneComp_00007714	ENST00000317827.9	ENSG00000147526.20	control	HeLa_FT_RNPS1_KD	TACC1	protein_coding	protein_coding	1.17244	0.899309	0.979704	0.149739	0.00762152	0.122225	NA	0.613052	0.708417	0.413697	0.113157	0.0272788	-0.761789	NA	0.559408	0.789433	0.4222	-0.367233	0.0142311	0.0142311	FALSE	FALSE
isoComp_00058680	geneComp_00007714	ENST00000519093.5	ENSG00000147526.20	control	HeLa_FT_RNPS1_KD	TACC1	protein_coding	retained_intron	1.17244	0.899309	0.979704	0.149739	0.00762152	0.122225	NA	0.0420805	0.0587346	0	0.0312101	0	-2.78104	NA	0.0329167	0.0564	0	-0.0564	0.463166	0.0142311	NA	FALSE
isoComp_00058682	geneComp_00007714	ENST00000520973.5	ENSG00000147526.20	control	HeLa_FT_RNPS1_KD	TACC1	protein_coding	protein_coding	1.17244	0.899309	0.979704	0.149739	0.00762152	0.122225	NA	0.0245512	0.0306325	0.0157732	0.0306325	0.0157732	-0.656765	NA	0.0197417	0.0265	0.0159	-0.0106	0.946585	0.0142311	FALSE	FALSE
isoComp_00058683	geneComp_00007714	ENST00000521154.1	ENSG00000147526.20	control	HeLa_FT_RNPS1_KD	TACC1	protein_coding	retained_intron	1.17244	0.899309	0.979704	0.149739	0.00762152	0.122225	NA	0.0459781	0	0.0815188	0	0.0166069	3.19407	NA	0.036625	0	0.0834667	0.0834667	0.329869	0.0142311	NA	FALSE
isoComp_00058686	geneComp_00007714	ENST00000521935.5	ENSG00000147526.20	control	HeLa_FT_RNPS1_KD	TACC1	protein_coding	protein_coding	1.17244	0.899309	0.979704	0.149739	0.00762152	0.122225	NA	0.0116831	0	0	0	0	0	NA	0.0111333	0	0	0	NA	0.0142311	FALSE	FALSE
isoComp_00058688	geneComp_00007714	ENST00000522752.5	ENSG00000147526.20	control	HeLa_FT_RNPS1_KD	TACC1	protein_coding	processed_transcript	1.17244	0.899309	0.979704	0.149739	0.00762152	0.122225	NA	0.0192702	0	0	0	0	0	NA	0.0152	0	0	0	NA	0.0142311	NA	FALSE
isoComp_00058690	geneComp_00007714	ENST00000522955.5	ENSG00000147526.20	control	HeLa_FT_RNPS1_KD	TACC1	protein_coding	retained_intron	1.17244	0.899309	0.979704	0.149739	0.00762152	0.122225	NA	0.0400249	0.0222658	0.0205075	0.0137596	0.00168946	-0.080841	NA	0.0324083	0.0238	0.0209	-0.0029	0.916731	0.0142311	NA	FALSE
isoComp_00058692	geneComp_00007714	ENST00000523239.5	ENSG00000147526.20	control	HeLa_FT_RNPS1_KD	TACC1	protein_coding	processed_transcript	1.17244	0.899309	0.979704	0.149739	0.00762152	0.122225	NA	0.0564034	0	0	0	0	0	NA	0.0243917	0	0	0	NA	0.0142311	NA	FALSE
isoComp_00058700	geneComp_00007716	ENST00000419686.2	ENSG00000147535.17	control	HeLa_FT_RNPS1_KD	PLPP5	protein_coding	protein_coding	2.01573	2.3772	1.88221	0.174543	0.265555	-0.335248	NA	0.751439	1.29052	0.208944	0.0169548	0.104677	-2.57046	NA	0.343592	0.5486	0.118767	-0.429833	0.0238641	2.90829e-06	FALSE	FALSE
isoComp_00058701	geneComp_00007716	ENST00000422581.6	ENSG00000147535.17	control	HeLa_FT_RNPS1_KD	PLPP5	protein_coding	protein_coding	2.01573	2.3772	1.88221	0.174543	0.265555	-0.335248	NA	0.140104	0	0.408495	0	0.0262485	5.38714	NA	0.0765833	0	0.222333	0.222333	2.90829e-06	2.90829e-06	FALSE	FALSE
isoComp_00058702	geneComp_00007716	ENST00000424479.7	ENSG00000147535.17	control	HeLa_FT_RNPS1_KD	PLPP5	protein_coding	protein_coding	2.01573	2.3772	1.88221	0.174543	0.265555	-0.335248	NA	0.240351	0.286723	0.244027	0.144209	0.0279611	-0.224133	NA	0.123142	0.1124	0.137533	0.0251333	0.959171	2.90829e-06	FALSE	FALSE
isoComp_00058703	geneComp_00007716	ENST00000524409.1	ENSG00000147535.17	control	HeLa_FT_RNPS1_KD	PLPP5	protein_coding	retained_intron	2.01573	2.3772	1.88221	0.174543	0.265555	-0.335248	NA	0.0409077	0.0225379	0	0.0225379	0	-1.70212	NA	0.0180333	0.0088	0	-0.0088	0.901746	2.90829e-06	NA	FALSE
isoComp_00058704	geneComp_00007716	ENST00000524616.5	ENSG00000147535.17	control	HeLa_FT_RNPS1_KD	PLPP5	protein_coding	protein_coding	2.01573	2.3772	1.88221	0.174543	0.265555	-0.335248	NA	0.0536288	0.0386123	0.0232941	0.0386123	0.0232941	-0.546055	NA	0.0327833	0.0152	0.0166667	0.00146667	0.981189	2.90829e-06	FALSE	FALSE
isoComp_00058705	geneComp_00007716	ENST00000527758.1	ENSG00000147535.17	control	HeLa_FT_RNPS1_KD	PLPP5	protein_coding	processed_transcript	2.01573	2.3772	1.88221	0.174543	0.265555	-0.335248	NA	0.157793	0.317279	0.131276	0.0548895	0.131276	-1.212	NA	0.0665667	0.133533	0.0567333	-0.0768	0.684474	2.90829e-06	NA	FALSE
isoComp_00058707	geneComp_00007716	ENST00000528814.1	ENSG00000147535.17	control	HeLa_FT_RNPS1_KD	PLPP5	protein_coding	retained_intron	2.01573	2.3772	1.88221	0.174543	0.265555	-0.335248	NA	0.336185	0.294841	0.386355	0.0174216	0.00362231	0.378736	NA	0.186317	0.126533	0.214567	0.0880333	0.54289	2.90829e-06	NA	FALSE
isoComp_00058708	geneComp_00007716	ENST00000529359.5	ENSG00000147535.17	control	HeLa_FT_RNPS1_KD	PLPP5	protein_coding	protein_coding	2.01573	2.3772	1.88221	0.174543	0.265555	-0.335248	NA	0.0371619	0.0538736	0	0.0538736	0	-2.67522	NA	0.0192667	0.0265667	0	-0.0265667	0.911029	2.90829e-06	FALSE	FALSE
isoComp_00058709	geneComp_00007716	ENST00000530193.5	ENSG00000147535.17	control	HeLa_FT_RNPS1_KD	PLPP5	protein_coding	processed_transcript	2.01573	2.3772	1.88221	0.174543	0.265555	-0.335248	NA	0.0301255	0	0	0	0	0	NA	0.0140167	0	0	0	NA	2.90829e-06	NA	FALSE
isoComp_00058711	geneComp_00007716	ENST00000531483.1	ENSG00000147535.17	control	HeLa_FT_RNPS1_KD	PLPP5	protein_coding	processed_transcript	2.01573	2.3772	1.88221	0.174543	0.265555	-0.335248	NA	0.193062	0.0728112	0.479819	0.0728112	0.266627	2.56435	NA	0.100475	0.0284333	0.233433	0.205	0.573033	2.90829e-06	NA	FALSE
isoComp_00058894	geneComp_00007745	ENST00000340490.7	ENSG00000147813.16	control	HeLa_FT_RNPS1_KD	NAPRT	protein_coding	non_stop_decay	24.3265	25.2573	28.6737	2.91398	0.990282	0.182959	NA	1.09014	1.60659	1.01649	0.139796	0.1007	-0.655234	NA	0.0454917	0.0645	0.0353667	-0.0291333	0.0901292	1.49345e-12	FALSE	FALSE
isoComp_00058895	geneComp_00007745	ENST00000426292.7	ENSG00000147813.16	control	HeLa_FT_RNPS1_KD	NAPRT	protein_coding	protein_coding	24.3265	25.2573	28.6737	2.91398	0.990282	0.182959	NA	0.583118	0.587309	0.933149	0.178283	0.155628	0.659007	NA	0.024325	0.0249333	0.0330333	0.0081	0.874584	1.49345e-12	FALSE	FALSE
isoComp_00058896	geneComp_00007745	ENST00000435154.7	ENSG00000147813.16	control	HeLa_FT_RNPS1_KD	NAPRT	protein_coding	protein_coding	24.3265	25.2573	28.6737	2.91398	0.990282	0.182959	NA	0.630651	0.489164	0.695927	0.215618	0.0976347	0.500005	NA	0.026225	0.018	0.0243	0.0063	0.886323	1.49345e-12	FALSE	FALSE
isoComp_00058897	geneComp_00007745	ENST00000449291.7	ENSG00000147813.16	control	HeLa_FT_RNPS1_KD	NAPRT	protein_coding	protein_coding	24.3265	25.2573	28.6737	2.91398	0.990282	0.182959	NA	12.4748	16.5978	12.735	2.19241	0.256979	-0.381935	NA	0.510675	0.655233	0.444633	-0.2106	2.17666e-11	1.49345e-12	FALSE	FALSE
isoComp_00058899	geneComp_00007745	ENST00000462059.1	ENSG00000147813.16	control	HeLa_FT_RNPS1_KD	NAPRT	protein_coding	retained_intron	24.3265	25.2573	28.6737	2.91398	0.990282	0.182959	NA	1.07237	0.846432	0.853975	0.161875	0.380455	0.0126498	NA	0.0447417	0.0329667	0.0291667	-0.0038	0.906757	1.49345e-12	NA	FALSE
isoComp_00058900	geneComp_00007745	ENST00000464332.5	ENSG00000147813.16	control	HeLa_FT_RNPS1_KD	NAPRT	protein_coding	retained_intron	24.3265	25.2573	28.6737	2.91398	0.990282	0.182959	NA	1.71278	1.20513	2.3427	0.137194	0.164274	0.95321	NA	0.0710417	0.0478667	0.0822667	0.0344	0.12846	1.49345e-12	NA	FALSE
isoComp_00058901	geneComp_00007745	ENST00000480946.6	ENSG00000147813.16	control	HeLa_FT_RNPS1_KD	NAPRT	protein_coding	retained_intron	24.3265	25.2573	28.6737	2.91398	0.990282	0.182959	NA	2.27117	1.0687	3.92533	0.131143	0.203236	1.86719	NA	0.0918167	0.0423	0.1368	0.0945	5.40474e-11	1.49345e-12	NA	FALSE
isoComp_00058903	geneComp_00007745	ENST00000491904.5	ENSG00000147813.16	control	HeLa_FT_RNPS1_KD	NAPRT	protein_coding	retained_intron	24.3265	25.2573	28.6737	2.91398	0.990282	0.182959	NA	1.35458	0	2.84987	0	0.603642	8.1598	NA	0.0548667	0	0.100267	0.100267	1.49345e-12	1.49345e-12	NA	FALSE
isoComp_00058904	geneComp_00007745	ENST00000498076.5	ENSG00000147813.16	control	HeLa_FT_RNPS1_KD	NAPRT	protein_coding	retained_intron	24.3265	25.2573	28.6737	2.91398	0.990282	0.182959	NA	1.82063	0.951983	1.97393	0.476217	0.701503	1.04428	NA	0.0764	0.0352	0.0680667	0.0328667	0.838871	1.49345e-12	NA	FALSE
isoComp_00058906	geneComp_00007745	ENST00000529179.1	ENSG00000147813.16	control	HeLa_FT_RNPS1_KD	NAPRT	protein_coding	retained_intron	24.3265	25.2573	28.6737	2.91398	0.990282	0.182959	NA	1.03136	1.63197	1.31367	0.12847	0.778317	-0.310883	NA	0.0415583	0.0671	0.045	-0.0221	0.860701	1.49345e-12	NA	FALSE
isoComp_00059048	geneComp_00007764	ENST00000303617.5	ENSG00000148090.11	control	HeLa_FT_RNPS1_KD	AUH	protein_coding	protein_coding	4.4759	5.99365	2.6223	0.615937	0.31704	-1.18951	NA	0.343234	0.601156	0.150833	0.547448	0.150833	-1.92597	NA	0.0623	0.0910333	0.0546333	-0.0364	0.962427	0.000240944	FALSE	FALSE
isoComp_00059049	geneComp_00007764	ENST00000375731.8	ENSG00000148090.11	control	HeLa_FT_RNPS1_KD	AUH	protein_coding	protein_coding	4.4759	5.99365	2.6223	0.615937	0.31704	-1.18951	NA	3.11595	3.71356	1.97881	0.501186	0.222939	-0.904779	NA	0.710833	0.631167	0.765033	0.133867	0.762289	0.000240944	FALSE	FALSE
isoComp_00059050	geneComp_00007764	ENST00000473695.1	ENSG00000148090.11	control	HeLa_FT_RNPS1_KD	AUH	protein_coding	processed_transcript	4.4759	5.99365	2.6223	0.615937	0.31704	-1.18951	NA	0.406808	1.0603	0.0444854	0.102603	0.0444854	-4.296	NA	0.07555	0.179867	0.0144	-0.165467	0.000240944	0.000240944	NA	FALSE
isoComp_00059051	geneComp_00007764	ENST00000475023.1	ENSG00000148090.11	control	HeLa_FT_RNPS1_KD	AUH	protein_coding	processed_transcript	4.4759	5.99365	2.6223	0.615937	0.31704	-1.18951	NA	0.137811	0.161602	0.0840809	0.0511147	0.0840809	-0.867096	NA	0.030825	0.0258	0.0272333	0.00143333	0.973121	0.000240944	NA	FALSE
isoComp_00059052	geneComp_00007764	ENST00000478465.5	ENSG00000148090.11	control	HeLa_FT_RNPS1_KD	AUH	protein_coding	processed_transcript	4.4759	5.99365	2.6223	0.615937	0.31704	-1.18951	NA	0.472096	0.457028	0.364095	0.152368	0.108318	-0.320104	NA	0.120517	0.0721667	0.1387	0.0665333	0.637032	0.000240944	NA	FALSE
isoComp_00059083	geneComp_00007768	ENST00000374234.1	ENSG00000148153.14	control	HeLa_FT_RNPS1_KD	INIP	protein_coding	protein_coding	6.59935	5.86996	7.05274	0.481826	0.670549	0.264421	NA	0.826352	0.973485	0.686294	0.411715	0.379429	-0.498208	NA	0.126158	0.158267	0.0899667	-0.0683	0.854589	0.000340999	FALSE	FALSE
isoComp_00059084	geneComp_00007768	ENST00000374236.5	ENSG00000148153.14	control	HeLa_FT_RNPS1_KD	INIP	protein_coding	protein_coding	6.59935	5.86996	7.05274	0.481826	0.670549	0.264421	NA	0.974682	1.30065	0.337518	0.135392	0.204959	-1.91512	NA	0.151875	0.226533	0.0503	-0.176233	0.186645	0.000340999	FALSE	FALSE
isoComp_00059085	geneComp_00007768	ENST00000374242.9	ENSG00000148153.14	control	HeLa_FT_RNPS1_KD	INIP	protein_coding	protein_coding	6.59935	5.86996	7.05274	0.481826	0.670549	0.264421	NA	2.75695	2.61007	2.98193	0.164783	0.135093	0.191472	NA	0.421783	0.4462	0.429333	-0.0168667	0.957543	0.000340999	FALSE	FALSE
isoComp_00059086	geneComp_00007768	ENST00000476599.2	ENSG00000148153.14	control	HeLa_FT_RNPS1_KD	INIP	protein_coding	processed_transcript	6.59935	5.86996	7.05274	0.481826	0.670549	0.264421	NA	0.781775	0	1.09607	0	0.497676	6.7893	NA	0.111975	0	0.147667	0.147667	0.000340999	0.000340999	NA	FALSE
isoComp_00059087	geneComp_00007768	ENST00000481146.6	ENSG00000148153.14	control	HeLa_FT_RNPS1_KD	INIP	protein_coding	processed_transcript	6.59935	5.86996	7.05274	0.481826	0.670549	0.264421	NA	0.567977	0.184061	1.05263	0.184061	0.415946	2.45305	NA	0.0850667	0.0329333	0.1561	0.123167	0.357982	0.000340999	NA	FALSE
isoComp_00059088	geneComp_00007768	ENST00000497712.6	ENSG00000148153.14	control	HeLa_FT_RNPS1_KD	INIP	protein_coding	processed_transcript	6.59935	5.86996	7.05274	0.481826	0.670549	0.264421	NA	0.69161	0.8017	0.8983	0.110068	0.235196	0.162223	NA	0.10315	0.136067	0.126633	-0.00943333	0.958444	0.000340999	NA	FALSE
isoComp_00059163	geneComp_00007781	ENST00000371974.8	ENSG00000148290.10	control	HeLa_FT_RNPS1_KD	SURF1	protein_coding	protein_coding	8.93096	8.82791	10.6546	0.756453	1.15579	0.271059	NA	6.76608	7.46582	6.71716	0.421178	0.703422	-0.152233	NA	0.774625	0.8503	0.648967	-0.201333	0.325265	0.0235002	FALSE	FALSE
isoComp_00059165	geneComp_00007781	ENST00000463965.1	ENSG00000148290.10	control	HeLa_FT_RNPS1_KD	SURF1	protein_coding	processed_transcript	8.93096	8.82791	10.6546	0.756453	1.15579	0.271059	NA	1.34096	0.650336	2.7247	0.200773	0.741048	2.05011	NA	0.139492	0.0736	0.245467	0.171867	0.0235002	0.0235002	NA	FALSE
isoComp_00059166	geneComp_00007781	ENST00000495952.5	ENSG00000148290.10	control	HeLa_FT_RNPS1_KD	SURF1	protein_coding	processed_transcript	8.93096	8.82791	10.6546	0.756453	1.15579	0.271059	NA	0.314632	0.224709	0.338029	0.084095	0.0714723	0.568335	NA	0.03595	0.0273	0.0316667	0.00436667	0.936451	0.0235002	NA	FALSE
isoComp_00059167	geneComp_00007781	ENST00000615505.4	ENSG00000148290.10	control	HeLa_FT_RNPS1_KD	SURF1	protein_coding	protein_coding	8.93096	8.82791	10.6546	0.756453	1.15579	0.271059	NA	0.478003	0.464601	0.817845	0.464601	0.817845	0.802646	NA	0.0463083	0.0463	0.0671667	0.0208667	1	0.0235002	FALSE	FALSE
isoComp_00059300	geneComp_00007799	ENST00000347136.10	ENSG00000148358.19	control	HeLa_FT_RNPS1_KD	GPR107	protein_coding	protein_coding	3.37812	2.81129	3.76122	0.181001	0.0994428	0.418676	NA	0.626469	0.418509	0.450904	0.234809	0.0628399	0.105139	NA	0.176175	0.140533	0.120767	-0.0197667	0.997791	0.0194361	FALSE	FALSE
isoComp_00059301	geneComp_00007799	ENST00000372410.7	ENSG00000148358.19	control	HeLa_FT_RNPS1_KD	GPR107	protein_coding	protein_coding	3.37812	2.81129	3.76122	0.181001	0.0994428	0.418676	NA	1.92603	1.28928	2.7606	0.205416	0.172434	1.09249	NA	0.569208	0.4697	0.732767	0.263067	0.160578	0.0194361	FALSE	FALSE
isoComp_00059303	geneComp_00007799	ENST00000462907.1	ENSG00000148358.19	control	HeLa_FT_RNPS1_KD	GPR107	protein_coding	processed_transcript	3.37812	2.81129	3.76122	0.181001	0.0994428	0.418676	NA	0.18675	0.235883	0.156672	0.0502583	0.0888781	-0.560962	NA	0.0561333	0.0831667	0.0429667	-0.0402	0.718512	0.0194361	NA	FALSE
isoComp_00059304	geneComp_00007799	ENST00000493417.5	ENSG00000148358.19	control	HeLa_FT_RNPS1_KD	GPR107	protein_coding	nonsense_mediated_decay	3.37812	2.81129	3.76122	0.181001	0.0994428	0.418676	NA	0.137912	0.110872	0.15649	0.0274566	0.0270757	0.461957	NA	0.0415083	0.0386	0.0418333	0.00323333	0.985499	0.0194361	TRUE	FALSE
isoComp_00059305	geneComp_00007799	ENST00000610997.1	ENSG00000148358.19	control	HeLa_FT_RNPS1_KD	GPR107	protein_coding	protein_coding	3.37812	2.81129	3.76122	0.181001	0.0994428	0.418676	NA	0.479195	0.726389	0.23656	0.0703913	0.119932	-1.57853	NA	0.150492	0.2574	0.0616667	-0.195733	0.0194361	0.0194361	FALSE	FALSE
isoComp_00059584	geneComp_00007849	ENST00000369875.3	ENSG00000148842.18	control	HeLa_FT_RNPS1_KD	CNNM2	protein_coding	protein_coding	2.21311	2.68132	3.06221	0.250259	0.148835	0.190961	NA	1.16119	0.902779	2.04128	0.117806	0.0844852	1.16819	NA	0.520008	0.3342	0.669667	0.335467	0.000334613	0.000334613	FALSE	FALSE
isoComp_00059585	geneComp_00007849	ENST00000369878.9	ENSG00000148842.18	control	HeLa_FT_RNPS1_KD	CNNM2	protein_coding	protein_coding	2.21311	2.68132	3.06221	0.250259	0.148835	0.190961	NA	0.257576	0.382545	0.251564	0.0165898	0.00870066	-0.585693	NA	0.121575	0.1465	0.0822667	-0.0642333	0.51094	0.000334613	FALSE	FALSE
isoComp_00059586	geneComp_00007849	ENST00000433628.2	ENSG00000148842.18	control	HeLa_FT_RNPS1_KD	CNNM2	protein_coding	protein_coding	2.21311	2.68132	3.06221	0.250259	0.148835	0.190961	NA	0.779837	1.36531	0.742035	0.144885	0.149976	-0.870886	NA	0.353708	0.508767	0.239733	-0.269033	0.00498079	0.000334613	FALSE	FALSE
isoComp_00059852	geneComp_00007880	ENST00000278520.9	ENSG00000149231.14	control	HeLa_FT_RNPS1_KD	CCDC82	protein_coding	protein_coding	2.94926	2.58211	2.74892	0.403889	0.558927	0.0899772	NA	0.127374	0.230234	0.0325058	0.0794009	0.0166054	-2.49871	NA	0.0535667	0.0956333	0.0147	-0.0809333	0.201114	1.01679e-05	FALSE	FALSE
isoComp_00059853	geneComp_00007880	ENST00000524836.1	ENSG00000149231.14	control	HeLa_FT_RNPS1_KD	CCDC82	protein_coding	processed_transcript	2.94926	2.58211	2.74892	0.403889	0.558927	0.0899772	NA	0.0997193	0	0	0	0	0	NA	0.0232417	0	0	0	NA	1.01679e-05	NA	FALSE
isoComp_00059854	geneComp_00007880	ENST00000525786.1	ENSG00000149231.14	control	HeLa_FT_RNPS1_KD	CCDC82	protein_coding	processed_transcript	2.94926	2.58211	2.74892	0.403889	0.558927	0.0899772	NA	0.135961	0	0.543844	0	0.340178	5.79141	NA	0.0450083	0	0.180033	0.180033	0.262223	1.01679e-05	NA	FALSE
isoComp_00059855	geneComp_00007880	ENST00000530106.2	ENSG00000149231.14	control	HeLa_FT_RNPS1_KD	CCDC82	protein_coding	protein_coding	2.94926	2.58211	2.74892	0.403889	0.558927	0.0899772	NA	0.464328	0.577273	0.305003	0.144144	0.0496029	-0.898664	NA	0.164158	0.224467	0.1138	-0.110667	0.307953	1.01679e-05	FALSE	FALSE
isoComp_00059856	geneComp_00007880	ENST00000545264.1	ENSG00000149231.14	control	HeLa_FT_RNPS1_KD	CCDC82	protein_coding	retained_intron	2.94926	2.58211	2.74892	0.403889	0.558927	0.0899772	NA	0.115937	0	0	0	0	0	NA	0.0314083	0	0	0	NA	1.01679e-05	NA	FALSE
isoComp_00059857	geneComp_00007880	ENST00000643839.1	ENSG00000149231.14	control	HeLa_FT_RNPS1_KD	CCDC82	protein_coding	protein_coding	2.94926	2.58211	2.74892	0.403889	0.558927	0.0899772	NA	0.0717517	0.0675127	0.0353896	0.0154344	0.00202513	-0.77207	NA	0.0254583	0.0256	0.0137	-0.0119	0.934955	1.01679e-05	FALSE	FALSE
isoComp_00059859	geneComp_00007880	ENST00000644686.1	ENSG00000149231.14	control	HeLa_FT_RNPS1_KD	CCDC82	protein_coding	protein_coding	2.94926	2.58211	2.74892	0.403889	0.558927	0.0899772	NA	0.0363032	0	0.145213	0	0.0550957	3.95618	NA	0.012275	0	0.0491	0.0491	0.11015	1.01679e-05	FALSE	FALSE
isoComp_00059860	geneComp_00007880	ENST00000645302.1	ENSG00000149231.14	control	HeLa_FT_RNPS1_KD	CCDC82	protein_coding	retained_intron	2.94926	2.58211	2.74892	0.403889	0.558927	0.0899772	NA	0.104603	0.0476813	0.111971	0.00956801	0.0339534	1.08037	NA	0.0345167	0.0193333	0.0417333	0.0224	0.739734	1.01679e-05	NA	FALSE
isoComp_00059861	geneComp_00007880	ENST00000645366.1	ENSG00000149231.14	control	HeLa_FT_RNPS1_KD	CCDC82	protein_coding	protein_coding	2.94926	2.58211	2.74892	0.403889	0.558927	0.0899772	NA	0.284634	0.376565	0.235759	0.0911994	0.00829115	-0.653468	NA	0.103883	0.142167	0.0935667	-0.0486	0.729774	1.01679e-05	FALSE	FALSE
isoComp_00059862	geneComp_00007880	ENST00000645439.1	ENSG00000149231.14	control	HeLa_FT_RNPS1_KD	CCDC82	protein_coding	protein_coding	2.94926	2.58211	2.74892	0.403889	0.558927	0.0899772	NA	0.831897	0.840175	0.594791	0.181699	0.0531901	-0.491323	NA	0.298142	0.329833	0.2275	-0.102333	0.555665	1.01679e-05	FALSE	FALSE
isoComp_00059864	geneComp_00007880	ENST00000646638.1	ENSG00000149231.14	control	HeLa_FT_RNPS1_KD	CCDC82	protein_coding	protein_coding	2.94926	2.58211	2.74892	0.403889	0.558927	0.0899772	NA	0.0300047	0	0	0	0	0	NA	0.01135	0	0	0	NA	1.01679e-05	FALSE	FALSE
isoComp_00059865	geneComp_00007880	ENST00000646818.2	ENSG00000149231.14	control	HeLa_FT_RNPS1_KD	CCDC82	protein_coding	protein_coding	2.94926	2.58211	2.74892	0.403889	0.558927	0.0899772	NA	0.0733895	0	0	0	0	0	NA	0.0197083	0	0	0	NA	1.01679e-05	FALSE	FALSE
isoComp_00059866	geneComp_00007880	ENST00000647080.1	ENSG00000149231.14	control	HeLa_FT_RNPS1_KD	CCDC82	protein_coding	protein_coding	2.94926	2.58211	2.74892	0.403889	0.558927	0.0899772	NA	0.432273	0.0211631	0.744442	0.0211631	0.21367	4.5975	NA	0.127458	0.00626667	0.265833	0.259567	1.01679e-05	1.01679e-05	FALSE	FALSE
isoComp_00059867	geneComp_00007880	ENST00000652261.1	ENSG00000149231.14	control	HeLa_FT_RNPS1_KD	CCDC82	protein_coding	protein_coding	2.94926	2.58211	2.74892	0.403889	0.558927	0.0899772	NA	0.11495	0.377497	0	0.188954	0	-5.27611	NA	0.040925	0.1378	0	-0.1378	0.264683	1.01679e-05	FALSE	FALSE
isoComp_00060254	geneComp_00007931	ENST00000373734.8	ENSG00000149636.15	control	HeLa_FT_RNPS1_KD	DSN1	protein_coding	protein_coding	5.64171	4.75279	5.97414	0.181476	0.258927	0.329337	NA	0.332235	0.0552559	0.94654	0.0278653	0.085698	3.87364	NA	0.0563917	0.0112	0.158667	0.147467	7.91801e-07	7.91801e-07	FALSE	FALSE
isoComp_00060256	geneComp_00007931	ENST00000373750.8	ENSG00000149636.15	control	HeLa_FT_RNPS1_KD	DSN1	protein_coding	protein_coding	5.64171	4.75279	5.97414	0.181476	0.258927	0.329337	NA	2.07241	1.82798	2.42911	0.267751	0.151405	0.408236	NA	0.367817	0.383333	0.4102	0.0268667	0.938389	7.91801e-07	FALSE	FALSE
isoComp_00060257	geneComp_00007931	ENST00000426836.5	ENSG00000149636.15	control	HeLa_FT_RNPS1_KD	DSN1	protein_coding	protein_coding	5.64171	4.75279	5.97414	0.181476	0.258927	0.329337	NA	0.88313	0.876289	0.687683	0.438537	0.346245	-0.345206	NA	0.163133	0.1776	0.120367	-0.0572333	0.973987	7.91801e-07	FALSE	FALSE
isoComp_00060258	geneComp_00007931	ENST00000447406.1	ENSG00000149636.15	control	HeLa_FT_RNPS1_KD	DSN1	protein_coding	protein_coding	5.64171	4.75279	5.97414	0.181476	0.258927	0.329337	NA	0.541605	0.120267	0.696669	0.120267	0.406103	2.43956	NA	0.0894667	0.0244	0.111933	0.0875333	0.782211	7.91801e-07	FALSE	FALSE
isoComp_00060259	geneComp_00007931	ENST00000448110.6	ENSG00000149636.15	control	HeLa_FT_RNPS1_KD	DSN1	protein_coding	protein_coding	5.64171	4.75279	5.97414	0.181476	0.258927	0.329337	NA	0.718177	0.923999	0.584321	0.0547465	0.298149	-0.652178	NA	0.131042	0.1956	0.094	-0.1016	0.38834	7.91801e-07	FALSE	FALSE
isoComp_00060260	geneComp_00007931	ENST00000473615.5	ENSG00000149636.15	control	HeLa_FT_RNPS1_KD	DSN1	protein_coding	processed_transcript	5.64171	4.75279	5.97414	0.181476	0.258927	0.329337	NA	0.0667005	0	0	0	0	0	NA	0.010725	0	0	0	NA	7.91801e-07	NA	FALSE
isoComp_00060261	geneComp_00007931	ENST00000480153.5	ENSG00000149636.15	control	HeLa_FT_RNPS1_KD	DSN1	protein_coding	retained_intron	5.64171	4.75279	5.97414	0.181476	0.258927	0.329337	NA	0.832474	0.493603	0.598496	0.0524719	0.106681	0.272959	NA	0.142217	0.104167	0.100033	-0.00413333	0.983949	7.91801e-07	NA	FALSE
isoComp_00060262	geneComp_00007931	ENST00000492703.1	ENSG00000149636.15	control	HeLa_FT_RNPS1_KD	DSN1	protein_coding	processed_transcript	5.64171	4.75279	5.97414	0.181476	0.258927	0.329337	NA	0.178525	0.455403	0	0.455403	0	-5.54041	NA	0.0367167	0.103733	0	-0.103733	0.88529	7.91801e-07	NA	FALSE
isoComp_00060314	geneComp_00007941	ENST00000279206.8	ENSG00000149761.9	control	HeLa_FT_RNPS1_KD	NUDT22	protein_coding	protein_coding	8.57153	11.5052	8.85913	0.735169	0.344805	-0.376674	NA	5.36981	6.1594	6.50273	0.735109	0.21165	0.0781311	NA	0.6374	0.5318	0.734833	0.203033	0.000682042	0.000384953	FALSE	FALSE
isoComp_00060315	geneComp_00007941	ENST00000422364.2	ENSG00000149761.9	control	HeLa_FT_RNPS1_KD	NUDT22	protein_coding	retained_intron	8.57153	11.5052	8.85913	0.735169	0.344805	-0.376674	NA	0.193955	0.315044	0.156212	0.0580198	0.0798562	-0.967606	NA	0.0219917	0.0269667	0.0179	-0.00906667	0.854589	0.000384953	NA	FALSE
isoComp_00060317	geneComp_00007941	ENST00000441250.6	ENSG00000149761.9	control	HeLa_FT_RNPS1_KD	NUDT22	protein_coding	protein_coding	8.57153	11.5052	8.85913	0.735169	0.344805	-0.376674	NA	0.9227	1.92978	0.197945	0.0761561	0.120442	-3.22162	NA	0.102792	0.1699	0.0217	-0.1482	0.000384953	0.000384953	FALSE	FALSE
isoComp_00060319	geneComp_00007941	ENST00000535000.1	ENSG00000149761.9	control	HeLa_FT_RNPS1_KD	NUDT22	protein_coding	nonsense_mediated_decay	8.57153	11.5052	8.85913	0.735169	0.344805	-0.376674	NA	0.401815	0.687805	0.148479	0.299874	0.0751019	-2.13854	NA	0.0458083	0.0629	0.0168333	-0.0460667	0.568462	0.000384953	TRUE	FALSE
isoComp_00060320	geneComp_00007941	ENST00000537094.1	ENSG00000149761.9	control	HeLa_FT_RNPS1_KD	NUDT22	protein_coding	retained_intron	8.57153	11.5052	8.85913	0.735169	0.344805	-0.376674	NA	0.6241	1.09086	0.568065	0.418737	0.155171	-0.929323	NA	0.0693667	0.0943333	0.0638	-0.0305333	0.886741	0.000384953	NA	FALSE
isoComp_00060321	geneComp_00007941	ENST00000537707.1	ENSG00000149761.9	control	HeLa_FT_RNPS1_KD	NUDT22	protein_coding	retained_intron	8.57153	11.5052	8.85913	0.735169	0.344805	-0.376674	NA	0.100129	0.0572731	0.294348	0.0572731	0.238302	2.17762	NA	0.011375	0.00446667	0.0347333	0.0302667	0.794037	0.000384953	NA	FALSE
isoComp_00060323	geneComp_00007941	ENST00000543358.5	ENSG00000149761.9	control	HeLa_FT_RNPS1_KD	NUDT22	protein_coding	nonsense_mediated_decay	8.57153	11.5052	8.85913	0.735169	0.344805	-0.376674	NA	0.394346	0.586341	0.369018	0.0679182	0.189605	-0.653871	NA	0.04535	0.0507667	0.0403	-0.0104667	0.881454	0.000384953	TRUE	FALSE
isoComp_00060324	geneComp_00007941	ENST00000543501.1	ENSG00000149761.9	control	HeLa_FT_RNPS1_KD	NUDT22	protein_coding	retained_intron	8.57153	11.5052	8.85913	0.735169	0.344805	-0.376674	NA	0.197863	0.325073	0.10241	0.127888	0.10241	-1.5757	NA	0.0226583	0.0278	0.0117333	-0.0160667	0.754894	0.000384953	NA	FALSE
isoComp_00060325	geneComp_00007941	ENST00000545184.1	ENSG00000149761.9	control	HeLa_FT_RNPS1_KD	NUDT22	protein_coding	retained_intron	8.57153	11.5052	8.85913	0.735169	0.344805	-0.376674	NA	0.327739	0.340884	0.471339	0.0189686	0.0826055	0.456059	NA	0.038225	0.0299	0.0526667	0.0227667	0.497427	0.000384953	NA	FALSE
isoComp_00060429	geneComp_00007955	ENST00000279394.7	ENSG00000149930.18	control	HeLa_FT_RNPS1_KD	TAOK2	protein_coding	protein_coding	2.85695	2.55416	3.49182	0.23753	0.107541	0.449617	NA	0.508541	0.674767	0.326158	0.0527773	0.0452265	-1.02647	NA	0.185475	0.2659	0.0928333	-0.173067	0.0104683	0.0104683	FALSE	FALSE
isoComp_00060430	geneComp_00007955	ENST00000308893.9	ENSG00000149930.18	control	HeLa_FT_RNPS1_KD	TAOK2	protein_coding	protein_coding	2.85695	2.55416	3.49182	0.23753	0.107541	0.449617	NA	2.02378	1.55945	2.88538	0.164767	0.0683264	0.883496	NA	0.697483	0.609167	0.828267	0.2191	0.0177613	0.0104683	FALSE	FALSE
isoComp_00060431	geneComp_00007955	ENST00000416441.2	ENSG00000149930.18	control	HeLa_FT_RNPS1_KD	TAOK2	protein_coding	protein_coding	2.85695	2.55416	3.49182	0.23753	0.107541	0.449617	NA	0.13019	0.111049	0.101059	0.0155781	0.0093102	-0.124266	NA	0.0474333	0.0448667	0.0289	-0.0159667	0.87408	0.0104683	FALSE	FALSE
isoComp_00060432	geneComp_00007955	ENST00000543033.5	ENSG00000149930.18	control	HeLa_FT_RNPS1_KD	TAOK2	protein_coding	protein_coding	2.85695	2.55416	3.49182	0.23753	0.107541	0.449617	NA	0.0283001	0.0276742	0.00814368	0.0276742	0.00814368	-1.05411	NA	0.0107417	0.0106667	0.0022	-0.00846667	0.902502	0.0104683	FALSE	FALSE
isoComp_00060433	geneComp_00007955	ENST00000566552.1	ENSG00000149930.18	control	HeLa_FT_RNPS1_KD	TAOK2	protein_coding	retained_intron	2.85695	2.55416	3.49182	0.23753	0.107541	0.449617	NA	0.0342089	0.0077691	0.0532657	0.0077691	0.0532657	1.83205	NA	0.011725	0.00366667	0.0144	0.0107333	0.967658	0.0104683	NA	FALSE
isoComp_00060434	geneComp_00007955	ENST00000570844.1	ENSG00000149930.18	control	HeLa_FT_RNPS1_KD	TAOK2	protein_coding	retained_intron	2.85695	2.55416	3.49182	0.23753	0.107541	0.449617	NA	0.131934	0.173452	0.117807	0.0447634	0.0375143	-0.521434	NA	0.0471583	0.0657	0.0334333	-0.0322667	0.569433	0.0104683	NA	FALSE
isoComp_00060506	geneComp_00007970	ENST00000332592.7	ENSG00000150401.15	control	HeLa_FT_RNPS1_KD	DCUN1D2	protein_coding	protein_coding	3.41502	2.43029	3.61254	0.348364	0.426109	0.569946	NA	0.201267	0	0.433423	0	0.0955416	5.47061	NA	0.050125	0	0.1288	0.1288	0.00484231	0.00484231	FALSE	FALSE
isoComp_00060507	geneComp_00007970	ENST00000375403.6	ENSG00000150401.15	control	HeLa_FT_RNPS1_KD	DCUN1D2	protein_coding	nonsense_mediated_decay	3.41502	2.43029	3.61254	0.348364	0.426109	0.569946	NA	1.03792	0.745535	1.41084	0.0619897	0.0625883	0.911178	NA	0.314658	0.326467	0.397767	0.0713	0.777014	0.00484231	TRUE	FALSE
isoComp_00060508	geneComp_00007970	ENST00000438545.6	ENSG00000150401.15	control	HeLa_FT_RNPS1_KD	DCUN1D2	protein_coding	nonsense_mediated_decay	3.41502	2.43029	3.61254	0.348364	0.426109	0.569946	NA	0.0794306	0.0294856	0.163871	0.0294856	0.0820588	2.13862	NA	0.0201833	0.0112	0.0416667	0.0304667	0.729028	0.00484231	TRUE	FALSE
isoComp_00060509	geneComp_00007970	ENST00000439909.2	ENSG00000150401.15	control	HeLa_FT_RNPS1_KD	DCUN1D2	protein_coding	protein_coding	3.41502	2.43029	3.61254	0.348364	0.426109	0.569946	NA	0.0960444	0.117951	0.228801	0.117951	0.228801	0.900219	NA	0.0288583	0.0448	0.0644667	0.0196667	0.994504	0.00484231	FALSE	FALSE
isoComp_00060510	geneComp_00007970	ENST00000460318.1	ENSG00000150401.15	control	HeLa_FT_RNPS1_KD	DCUN1D2	protein_coding	processed_transcript	3.41502	2.43029	3.61254	0.348364	0.426109	0.569946	NA	0.303559	0.62305	0.400556	0.203549	0.233051	-0.62474	NA	0.0974167	0.2466	0.0985	-0.1481	0.586515	0.00484231	NA	FALSE
isoComp_00060511	geneComp_00007970	ENST00000465710.1	ENSG00000150401.15	control	HeLa_FT_RNPS1_KD	DCUN1D2	protein_coding	protein_coding	3.41502	2.43029	3.61254	0.348364	0.426109	0.569946	NA	0.542387	0.322484	0.428075	0.182092	0.138396	0.397891	NA	0.1567	0.136433	0.117533	-0.0189	0.999271	0.00484231	FALSE	FALSE
isoComp_00060512	geneComp_00007970	ENST00000465938.5	ENSG00000150401.15	control	HeLa_FT_RNPS1_KD	DCUN1D2	protein_coding	protein_coding	3.41502	2.43029	3.61254	0.348364	0.426109	0.569946	NA	0.441121	0.0490296	0.238257	0.0490296	0.125105	2.07233	NA	0.119242	0.0168667	0.0707	0.0538333	0.819718	0.00484231	FALSE	FALSE
isoComp_00060513	geneComp_00007970	ENST00000478244.6	ENSG00000150401.15	control	HeLa_FT_RNPS1_KD	DCUN1D2	protein_coding	protein_coding	3.41502	2.43029	3.61254	0.348364	0.426109	0.569946	NA	0.29289	0.406678	0.134022	0.127314	0.0736285	-1.53264	NA	0.0997667	0.1659	0.0351	-0.1308	0.159643	0.00484231	FALSE	FALSE
isoComp_00060514	geneComp_00007970	ENST00000482038.1	ENSG00000150401.15	control	HeLa_FT_RNPS1_KD	DCUN1D2	protein_coding	retained_intron	3.41502	2.43029	3.61254	0.348364	0.426109	0.569946	NA	0.0315348	0.0274192	0	0.0274192	0	-1.90378	NA	0.0124083	0.0104	0	-0.0104	0.84566	0.00484231	NA	FALSE
isoComp_00060515	geneComp_00007970	ENST00000491647.1	ENSG00000150401.15	control	HeLa_FT_RNPS1_KD	DCUN1D2	protein_coding	retained_intron	3.41502	2.43029	3.61254	0.348364	0.426109	0.569946	NA	0.126215	0	0	0	0	0	NA	0.0360833	0	0	0	NA	0.00484231	NA	FALSE
isoComp_00060516	geneComp_00007970	ENST00000496873.1	ENSG00000150401.15	control	HeLa_FT_RNPS1_KD	DCUN1D2	protein_coding	protein_coding	3.41502	2.43029	3.61254	0.348364	0.426109	0.569946	NA	0.26266	0.10866	0.174687	0.10866	0.0760842	0.638252	NA	0.06455	0.0412667	0.0454667	0.0042	0.901906	0.00484231	FALSE	FALSE
isoComp_00060570	geneComp_00007978	ENST00000280057.6	ENSG00000150510.16	control	HeLa_FT_RNPS1_KD	FAM124A	protein_coding	protein_coding	2.09213	1.99028	2.34735	0.117636	0.186073	0.236963	NA	0.109215	0.115423	0.185081	0.00286264	0.109373	0.637272	NA	0.0500167	0.0586333	0.0745333	0.0159	0.976476	0.0493939	FALSE	FALSE
isoComp_00060571	geneComp_00007978	ENST00000322475.12	ENSG00000150510.16	control	HeLa_FT_RNPS1_KD	FAM124A	protein_coding	protein_coding	2.09213	1.99028	2.34735	0.117636	0.186073	0.236963	NA	1.01354	0.776571	1.35246	0.0261838	0.0518409	0.792567	NA	0.4769	0.394267	0.581967	0.1877	0.254584	0.0493939	FALSE	FALSE
isoComp_00060572	geneComp_00007978	ENST00000497449.2	ENSG00000150510.16	control	HeLa_FT_RNPS1_KD	FAM124A	protein_coding	processed_transcript	2.09213	1.99028	2.34735	0.117636	0.186073	0.236963	NA	0.163966	0.120133	0.163043	0.0602906	0.0457102	0.411146	NA	0.0795667	0.0569667	0.0698333	0.0128667	0.953722	0.0493939	NA	FALSE
isoComp_00060573	geneComp_00007978	ENST00000615498.4	ENSG00000150510.16	control	HeLa_FT_RNPS1_KD	FAM124A	protein_coding	protein_coding	2.09213	1.99028	2.34735	0.117636	0.186073	0.236963	NA	0.8054	0.978151	0.646761	0.082917	0.0786791	-0.589364	NA	0.393525	0.490167	0.273633	-0.216533	0.0493939	0.0493939	FALSE	FALSE
isoComp_00060574	geneComp_00007979	ENST00000280083.7	ENSG00000150527.17	control	HeLa_FT_RNPS1_KD	MIA2	protein_coding	protein_coding	5.1865	5.12694	5.00341	0.343451	0.302497	-0.0351163	NA	0.264068	0.320105	0.516745	0.183682	0.0620021	0.674181	NA	0.05105	0.0586667	0.105633	0.0469667	0.794539	0.000816249	FALSE	FALSE
isoComp_00060575	geneComp_00007979	ENST00000341502.9	ENSG00000150527.17	control	HeLa_FT_RNPS1_KD	MIA2	protein_coding	protein_coding	5.1865	5.12694	5.00341	0.343451	0.302497	-0.0351163	NA	0.137468	0.0784655	0.179931	0.0613128	0.0502654	1.10229	NA	0.0265583	0.0142667	0.0362	0.0219333	0.627568	0.000816249	FALSE	FALSE
isoComp_00060576	geneComp_00007979	ENST00000341749.7	ENSG00000150527.17	control	HeLa_FT_RNPS1_KD	MIA2	protein_coding	protein_coding	5.1865	5.12694	5.00341	0.343451	0.302497	-0.0351163	NA	1.6604	2.22839	1.35288	0.53927	0.280771	-0.715805	NA	0.321708	0.423867	0.279333	-0.144533	0.666153	0.000816249	FALSE	FALSE
isoComp_00060577	geneComp_00007979	ENST00000348007.7	ENSG00000150527.17	control	HeLa_FT_RNPS1_KD	MIA2	protein_coding	protein_coding	5.1865	5.12694	5.00341	0.343451	0.302497	-0.0351163	NA	1.26503	1.24927	0.828388	0.0802714	0.116384	-0.586899	NA	0.2448	0.2471	0.164367	-0.0827333	0.393823	0.000816249	FALSE	FALSE
isoComp_00060578	geneComp_00007979	ENST00000396158.6	ENSG00000150527.17	control	HeLa_FT_RNPS1_KD	MIA2	protein_coding	protein_coding	5.1865	5.12694	5.00341	0.343451	0.302497	-0.0351163	NA	0.435592	0.22429	0	0.22429	0	-4.55023	NA	0.0841167	0.0505	0	-0.0505	0.893575	0.000816249	FALSE	FALSE
isoComp_00060579	geneComp_00007979	ENST00000396165.8	ENSG00000150527.17	control	HeLa_FT_RNPS1_KD	MIA2	protein_coding	protein_coding	5.1865	5.12694	5.00341	0.343451	0.302497	-0.0351163	NA	0.0851401	0.065451	0.0507157	0.0364093	0.0212383	-0.313469	NA	0.016275	0.0139	0.00986667	-0.00403333	0.973973	0.000816249	FALSE	FALSE
isoComp_00060580	geneComp_00007979	ENST00000553352.1	ENSG00000150527.17	control	HeLa_FT_RNPS1_KD	MIA2	protein_coding	protein_coding	5.1865	5.12694	5.00341	0.343451	0.302497	-0.0351163	NA	0.122899	0.102979	0.0711094	0.0217019	0.0711094	-0.478117	NA	0.0232667	0.0209	0.0137	-0.0072	0.877726	0.000816249	FALSE	FALSE
isoComp_00060583	geneComp_00007979	ENST00000554392.5	ENSG00000150527.17	control	HeLa_FT_RNPS1_KD	MIA2	protein_coding	protein_coding	5.1865	5.12694	5.00341	0.343451	0.302497	-0.0351163	NA	0.273775	0.513331	0.115029	0.218619	0.115029	-2.06546	NA	0.0532667	0.1071	0.0221667	-0.0849333	0.47362	0.000816249	FALSE	FALSE
isoComp_00060584	geneComp_00007979	ENST00000555716.5	ENSG00000150527.17	control	HeLa_FT_RNPS1_KD	MIA2	protein_coding	protein_coding	5.1865	5.12694	5.00341	0.343451	0.302497	-0.0351163	NA	0.0834521	0.0698007	0.264008	0.0698007	0.264008	1.77974	NA	0.015375	0.0126667	0.0488333	0.0361667	0.9964	0.000816249	FALSE	FALSE
isoComp_00060585	geneComp_00007979	ENST00000556148.5	ENSG00000150527.17	control	HeLa_FT_RNPS1_KD	MIA2	protein_coding	protein_coding	5.1865	5.12694	5.00341	0.343451	0.302497	-0.0351163	NA	0.760914	0.155908	1.56537	0.113828	0.292242	3.24724	NA	0.1449	0.0286333	0.307933	0.2793	0.000816249	0.000816249	FALSE	FALSE
isoComp_00060879	geneComp_00008024	ENST00000280699.13	ENSG00000151092.17	control	HeLa_FT_RNPS1_KD	NGLY1	protein_coding	nonsense_mediated_decay	5.14901	4.29555	4.4381	0.758172	0.383429	0.0469933	NA	0.0625869	0	0.0347532	0	0.0347532	2.16199	NA	0.0110417	0	0.00753333	0.00753333	0.882639	0.00224941	TRUE	FALSE
isoComp_00060880	geneComp_00008024	ENST00000280700.10	ENSG00000151092.17	control	HeLa_FT_RNPS1_KD	NGLY1	protein_coding	protein_coding	5.14901	4.29555	4.4381	0.758172	0.383429	0.0469933	NA	1.16376	2.04965	0.236273	0.537769	0.118589	-3.06406	NA	0.232533	0.472667	0.0559333	-0.416733	0.00224941	0.00224941	FALSE	FALSE
isoComp_00060881	geneComp_00008024	ENST00000308710.9	ENSG00000151092.17	control	HeLa_FT_RNPS1_KD	NGLY1	protein_coding	protein_coding	5.14901	4.29555	4.4381	0.758172	0.383429	0.0469933	NA	0.18774	0.0339786	0.248656	0.0173537	0.122583	2.55616	NA	0.0368	0.00713333	0.0570667	0.0499333	0.319705	0.00224941	FALSE	FALSE
isoComp_00060882	geneComp_00008024	ENST00000396649.7	ENSG00000151092.17	control	HeLa_FT_RNPS1_KD	NGLY1	protein_coding	protein_coding	5.14901	4.29555	4.4381	0.758172	0.383429	0.0469933	NA	2.21087	1.08598	2.34445	0.374391	0.0747377	1.10318	NA	0.431742	0.279733	0.533633	0.2539	0.352361	0.00224941	FALSE	FALSE
isoComp_00060884	geneComp_00008024	ENST00000427041.1	ENSG00000151092.17	control	HeLa_FT_RNPS1_KD	NGLY1	protein_coding	protein_coding	5.14901	4.29555	4.4381	0.758172	0.383429	0.0469933	NA	0.0662572	0.127461	0.137568	0.127461	0.137568	0.102362	NA	0.013	0.0221333	0.0298667	0.00773333	1	0.00224941	FALSE	FALSE
isoComp_00060885	geneComp_00008024	ENST00000428257.5	ENSG00000151092.17	control	HeLa_FT_RNPS1_KD	NGLY1	protein_coding	protein_coding	5.14901	4.29555	4.4381	0.758172	0.383429	0.0469933	NA	0.0607839	0	0	0	0	0	NA	0.0102	0	0	0	NA	0.00224941	FALSE	FALSE
isoComp_00060887	geneComp_00008024	ENST00000463611.1	ENSG00000151092.17	control	HeLa_FT_RNPS1_KD	NGLY1	protein_coding	processed_transcript	5.14901	4.29555	4.4381	0.758172	0.383429	0.0469933	NA	0.12914	0.0400628	0.124616	0.0400628	0.0350764	1.42704	NA	0.02495	0.0124	0.0280333	0.0156333	0.606943	0.00224941	NA	FALSE
isoComp_00060888	geneComp_00008024	ENST00000467224.5	ENSG00000151092.17	control	HeLa_FT_RNPS1_KD	NGLY1	protein_coding	processed_transcript	5.14901	4.29555	4.4381	0.758172	0.383429	0.0469933	NA	0.265252	0.182117	0.351939	0.182117	0.211277	0.913765	NA	0.047	0.0316	0.0722333	0.0406333	0.860561	0.00224941	NA	FALSE
isoComp_00060890	geneComp_00008024	ENST00000478991.1	ENSG00000151092.17	control	HeLa_FT_RNPS1_KD	NGLY1	protein_coding	retained_intron	5.14901	4.29555	4.4381	0.758172	0.383429	0.0469933	NA	0.0923008	0.0845737	0	0.0845737	0	-3.24144	NA	0.0153833	0.0146667	0	-0.0146667	0.855365	0.00224941	NA	FALSE
isoComp_00060891	geneComp_00008024	ENST00000489271.5	ENSG00000151092.17	control	HeLa_FT_RNPS1_KD	NGLY1	protein_coding	retained_intron	5.14901	4.29555	4.4381	0.758172	0.383429	0.0469933	NA	0.221359	0.163806	0.175704	0.00445108	0.00589942	0.0955296	NA	0.0425417	0.0400667	0.0400333	-3.33333e-05	1	0.00224941	NA	FALSE
isoComp_00060892	geneComp_00008024	ENST00000493324.5	ENSG00000151092.17	control	HeLa_FT_RNPS1_KD	NGLY1	protein_coding	retained_intron	5.14901	4.29555	4.4381	0.758172	0.383429	0.0469933	NA	0.396204	0.212576	0.482456	0.0711921	0.0500016	1.1457	NA	0.0772	0.0486333	0.1094	0.0607667	0.274372	0.00224941	NA	FALSE
isoComp_00060893	geneComp_00008024	ENST00000496726.5	ENSG00000151092.17	control	HeLa_FT_RNPS1_KD	NGLY1	protein_coding	retained_intron	5.14901	4.29555	4.4381	0.758172	0.383429	0.0469933	NA	0.204329	0.200637	0.195348	0.0374342	0.021659	-0.0366931	NA	0.04085	0.0467667	0.0451333	-0.00163333	0.984024	0.00224941	NA	FALSE
isoComp_00060930	geneComp_00008030	ENST00000340074.9	ENSG00000151148.14	control	HeLa_FT_RNPS1_KD	UBE3B	protein_coding	protein_coding	4.41637	4.53957	4.80108	0.659805	0.632501	0.0806292	NA	0.451629	0.593962	0.877156	0.147973	0.153804	0.554731	NA	0.0981333	0.1268	0.183767	0.0569667	0.633778	0.00229593	FALSE	FALSE
isoComp_00060931	geneComp_00008030	ENST00000342494.8	ENSG00000151148.14	control	HeLa_FT_RNPS1_KD	UBE3B	protein_coding	protein_coding	4.41637	4.53957	4.80108	0.659805	0.632501	0.0806292	NA	1.39509	1.3601	1.0414	0.110884	0.240165	-0.381974	NA	0.320583	0.305167	0.211233	-0.0939333	0.451295	0.00229593	FALSE	FALSE
isoComp_00060932	geneComp_00008030	ENST00000434735.6	ENSG00000151148.14	control	HeLa_FT_RNPS1_KD	UBE3B	protein_coding	protein_coding	4.41637	4.53957	4.80108	0.659805	0.632501	0.0806292	NA	0.193368	0	0.479427	0	0.147466	5.61302	NA	0.0475	0	0.113433	0.113433	0.00229593	0.00229593	FALSE	FALSE
isoComp_00060935	geneComp_00008030	ENST00000536398.5	ENSG00000151148.14	control	HeLa_FT_RNPS1_KD	UBE3B	protein_coding	protein_coding	4.41637	4.53957	4.80108	0.659805	0.632501	0.0806292	NA	0.184962	0.440732	0	0.237347	0	-5.4942	NA	0.048775	0.116533	0	-0.116533	0.361788	0.00229593	FALSE	FALSE
isoComp_00060936	geneComp_00008030	ENST00000537063.1	ENSG00000151148.14	control	HeLa_FT_RNPS1_KD	UBE3B	protein_coding	protein_coding	4.41637	4.53957	4.80108	0.659805	0.632501	0.0806292	NA	0.121103	0.0987334	0.100979	0.017032	0.0374018	0.0294959	NA	0.0277583	0.0216	0.0201667	-0.00143333	0.964883	0.00229593	FALSE	FALSE
isoComp_00060937	geneComp_00008030	ENST00000538070.1	ENSG00000151148.14	control	HeLa_FT_RNPS1_KD	UBE3B	protein_coding	retained_intron	4.41637	4.53957	4.80108	0.659805	0.632501	0.0806292	NA	0.136755	0.0871518	0.132736	0.0129053	0.0232203	0.555037	NA	0.0317083	0.0200667	0.0302667	0.0102	0.931555	0.00229593	NA	FALSE
isoComp_00060938	geneComp_00008030	ENST00000539584.5	ENSG00000151148.14	control	HeLa_FT_RNPS1_KD	UBE3B	protein_coding	retained_intron	4.41637	4.53957	4.80108	0.659805	0.632501	0.0806292	NA	0.230414	0.261988	0.227896	0.0349217	0.0813249	-0.193208	NA	0.0539167	0.0612	0.0521333	-0.00906667	0.966461	0.00229593	NA	FALSE
isoComp_00060939	geneComp_00008030	ENST00000539599.5	ENSG00000151148.14	control	HeLa_FT_RNPS1_KD	UBE3B	protein_coding	protein_coding	4.41637	4.53957	4.80108	0.659805	0.632501	0.0806292	NA	0.139607	0.185648	0.25882	0.107812	0.132889	0.458375	NA	0.03475	0.0464	0.0625	0.0161	0.971944	0.00229593	FALSE	FALSE
isoComp_00060940	geneComp_00008030	ENST00000539843.5	ENSG00000151148.14	control	HeLa_FT_RNPS1_KD	UBE3B	protein_coding	retained_intron	4.41637	4.53957	4.80108	0.659805	0.632501	0.0806292	NA	1.2024	1.24093	1.1982	0.759697	0.599194	-0.0501486	NA	0.251092	0.235633	0.220767	-0.0148667	1	0.00229593	NA	FALSE
isoComp_00060941	geneComp_00008030	ENST00000540230.5	ENSG00000151148.14	control	HeLa_FT_RNPS1_KD	UBE3B	protein_coding	protein_coding	4.41637	4.53957	4.80108	0.659805	0.632501	0.0806292	NA	0.0714491	0.12083	0.0404643	0.0832517	0.0404643	-1.37436	NA	0.0175667	0.0292	0.0114333	-0.0177667	0.872236	0.00229593	FALSE	FALSE
isoComp_00060942	geneComp_00008030	ENST00000605142.1	ENSG00000151148.14	control	HeLa_FT_RNPS1_KD	UBE3B	protein_coding	protein_coding	4.41637	4.53957	4.80108	0.659805	0.632501	0.0806292	NA	0.275657	0.13867	0.423845	0.060845	0.0316247	1.54506	NA	0.065125	0.0349667	0.0900333	0.0550667	0.288517	0.00229593	FALSE	FALSE
isoComp_00060996	geneComp_00008040	ENST00000280892.10	ENSG00000151247.12	control	HeLa_FT_RNPS1_KD	EIF4E	protein_coding	protein_coding	23.0955	26.5889	17.5908	1.84254	0.99265	-0.595724	NA	8.57042	12.4842	5.91402	2.0422	0.743781	-1.07661	NA	0.365025	0.468367	0.3374	-0.130967	0.572246	6.46544e-34	FALSE	FALSE
isoComp_00060997	geneComp_00008040	ENST00000418385.2	ENSG00000151247.12	control	HeLa_FT_RNPS1_KD	EIF4E	protein_coding	processed_transcript	23.0955	26.5889	17.5908	1.84254	0.99265	-0.595724	NA	0.277106	0.16434	0.391511	0.0559412	0.200218	1.20354	NA	0.0129667	0.00616667	0.0213	0.0151333	0.353991	6.46544e-34	NA	FALSE
isoComp_00060998	geneComp_00008040	ENST00000450253.6	ENSG00000151247.12	control	HeLa_FT_RNPS1_KD	EIF4E	protein_coding	protein_coding	23.0955	26.5889	17.5908	1.84254	0.99265	-0.595724	NA	1.21315	1.37584	0.871386	0.111329	0.056094	-0.65291	NA	0.0527333	0.0517	0.0495333	-0.00216667	0.952533	6.46544e-34	FALSE	FALSE
isoComp_00060999	geneComp_00008040	ENST00000504432.5	ENSG00000151247.12	control	HeLa_FT_RNPS1_KD	EIF4E	protein_coding	protein_coding	23.0955	26.5889	17.5908	1.84254	0.99265	-0.595724	NA	0.749075	0.485235	0.256209	0.200168	0.218166	-0.895552	NA	0.033175	0.0180667	0.0156667	-0.0024	0.886118	6.46544e-34	FALSE	FALSE
isoComp_00061000	geneComp_00008040	ENST00000504472.1	ENSG00000151247.12	control	HeLa_FT_RNPS1_KD	EIF4E	protein_coding	processed_transcript	23.0955	26.5889	17.5908	1.84254	0.99265	-0.595724	NA	0.248757	0.19843	0.164272	0.00823634	0.0676411	-0.258219	NA	0.011025	0.0075	0.009	0.0015	0.923776	6.46544e-34	NA	FALSE
isoComp_00061001	geneComp_00008040	ENST00000505194.5	ENSG00000151247.12	control	HeLa_FT_RNPS1_KD	EIF4E	protein_coding	processed_transcript	23.0955	26.5889	17.5908	1.84254	0.99265	-0.595724	NA	2.00824	1.93599	0.91619	0.976732	0.498552	-1.07113	NA	0.078375	0.0721667	0.0533	-0.0188667	0.986037	6.46544e-34	NA	FALSE
isoComp_00061002	geneComp_00008040	ENST00000505829.1	ENSG00000151247.12	control	HeLa_FT_RNPS1_KD	EIF4E	protein_coding	retained_intron	23.0955	26.5889	17.5908	1.84254	0.99265	-0.595724	NA	0.265264	0.409262	0.173893	0.409262	0.0996171	-1.18899	NA	0.0110417	0.0135333	0.0093	-0.00423333	0.884391	6.46544e-34	NA	FALSE
isoComp_00061003	geneComp_00008040	ENST00000505992.1	ENSG00000151247.12	control	HeLa_FT_RNPS1_KD	EIF4E	protein_coding	protein_coding	23.0955	26.5889	17.5908	1.84254	0.99265	-0.595724	NA	5.01704	8.00753	1.36187	0.271736	0.70032	-2.54702	NA	0.196583	0.303333	0.0738333	-0.2295	0.383963	6.46544e-34	FALSE	FALSE
isoComp_00061004	geneComp_00008040	ENST00000507665.5	ENSG00000151247.12	control	HeLa_FT_RNPS1_KD	EIF4E	protein_coding	retained_intron	23.0955	26.5889	17.5908	1.84254	0.99265	-0.595724	NA	3.76568	0.858043	6.96994	0.0758401	0.159872	3.00738	NA	0.194133	0.0324	0.3997	0.3673	6.46544e-34	6.46544e-34	NA	FALSE
isoComp_00061005	geneComp_00008040	ENST00000511644.5	ENSG00000151247.12	control	HeLa_FT_RNPS1_KD	EIF4E	protein_coding	protein_coding	23.0955	26.5889	17.5908	1.84254	0.99265	-0.595724	NA	0.316582	0.200099	0.235591	0.13142	0.125957	0.22519	NA	0.015175	0.00776667	0.0136667	0.0059	0.900294	6.46544e-34	FALSE	FALSE
isoComp_00061006	geneComp_00008040	ENST00000515638.5	ENSG00000151247.12	control	HeLa_FT_RNPS1_KD	EIF4E	protein_coding	nonsense_mediated_decay	23.0955	26.5889	17.5908	1.84254	0.99265	-0.595724	NA	0.664186	0.469916	0.33594	0.308988	0.33594	-0.472262	NA	0.0297667	0.0191	0.0172667	-0.00183333	0.885263	6.46544e-34	TRUE	FALSE
isoComp_00061049	geneComp_00008047	ENST00000280987.8	ENSG00000151327.12	control	HeLa_FT_RNPS1_KD	FAM177A1	protein_coding	protein_coding	8.98647	9.84827	8.74316	0.921072	0.304742	-0.171531	NA	1.317	1.48059	1.05194	0.16204	0.0989275	-0.489177	NA	0.147867	0.151633	0.120633	-0.031	0.79838	0.000406082	FALSE	FALSE
isoComp_00061050	geneComp_00008047	ENST00000382406.7	ENSG00000151327.12	control	HeLa_FT_RNPS1_KD	FAM177A1	protein_coding	protein_coding	8.98647	9.84827	8.74316	0.921072	0.304742	-0.171531	NA	2.86959	4.3578	2.18472	0.470175	0.145004	-0.992872	NA	0.314875	0.441367	0.2509	-0.190467	0.000406082	0.000406082	FALSE	FALSE
isoComp_00061052	geneComp_00008047	ENST00000553852.1	ENSG00000151327.12	control	HeLa_FT_RNPS1_KD	FAM177A1	protein_coding	nonsense_mediated_decay	8.98647	9.84827	8.74316	0.921072	0.304742	-0.171531	NA	0.248401	0.196646	0.199589	0.0984418	0.0846482	0.0203997	NA	0.0284	0.0184	0.0235667	0.00516667	0.977462	0.000406082	TRUE	FALSE
isoComp_00061054	geneComp_00008047	ENST00000553955.2	ENSG00000151327.12	control	HeLa_FT_RNPS1_KD	FAM177A1	protein_coding	nonsense_mediated_decay	8.98647	9.84827	8.74316	0.921072	0.304742	-0.171531	NA	0.346176	0.42453	0.376356	0.0237143	0.0619818	-0.169525	NA	0.037975	0.0443333	0.0426667	-0.00166667	0.99646	0.000406082	TRUE	FALSE
isoComp_00061055	geneComp_00008047	ENST00000554052.2	ENSG00000151327.12	control	HeLa_FT_RNPS1_KD	FAM177A1	protein_coding	protein_coding	8.98647	9.84827	8.74316	0.921072	0.304742	-0.171531	NA	3.98642	3.16066	4.68736	0.482757	0.410311	0.56707	NA	0.445075	0.318933	0.534133	0.2152	0.00144353	0.000406082	FALSE	FALSE
isoComp_00061058	geneComp_00008047	ENST00000555260.1	ENSG00000151327.12	control	HeLa_FT_RNPS1_KD	FAM177A1	protein_coding	nonsense_mediated_decay	8.98647	9.84827	8.74316	0.921072	0.304742	-0.171531	NA	0.109466	0.137482	0.105355	0.0417616	0.0693128	-0.354468	NA	0.0123583	0.0143	0.0118667	-0.00243333	0.987513	0.000406082	TRUE	FALSE
isoComp_00061139	geneComp_00008061	ENST00000281092.9	ENSG00000151422.13	control	HeLa_FT_RNPS1_KD	FER	protein_coding	protein_coding	5.09674	5.36599	3.95977	1.51875	0.650023	-0.437475	NA	1.04893	1.03486	0.743456	0.366823	0.147488	-0.471716	NA	0.205142	0.188733	0.185733	-0.003	0.998635	0.0262477	FALSE	FALSE
isoComp_00061140	geneComp_00008061	ENST00000438717.6	ENSG00000151422.13	control	HeLa_FT_RNPS1_KD	FER	protein_coding	protein_coding	5.09674	5.36599	3.95977	1.51875	0.650023	-0.437475	NA	0.0505461	0.202184	0	0.168116	0	-4.40725	NA	0.0128167	0.0512667	0	-0.0512667	0.741203	0.0262477	FALSE	FALSE
isoComp_00061141	geneComp_00008061	ENST00000502752.1	ENSG00000151422.13	control	HeLa_FT_RNPS1_KD	FER	protein_coding	processed_transcript	5.09674	5.36599	3.95977	1.51875	0.650023	-0.437475	NA	0.188683	0.168433	0.0463016	0.100332	0.0111953	-1.66414	NA	0.033625	0.0266	0.0113	-0.0153	0.764925	0.0262477	NA	FALSE
isoComp_00061142	geneComp_00008061	ENST00000504143.6	ENSG00000151422.13	control	HeLa_FT_RNPS1_KD	FER	protein_coding	nonsense_mediated_decay	5.09674	5.36599	3.95977	1.51875	0.650023	-0.437475	NA	0.910594	0.880779	0.712094	0.323867	0.0223321	-0.30288	NA	0.183142	0.1608	0.1903	0.0295	0.923256	0.0262477	TRUE	FALSE
isoComp_00061143	geneComp_00008061	ENST00000505323.1	ENSG00000151422.13	control	HeLa_FT_RNPS1_KD	FER	protein_coding	processed_transcript	5.09674	5.36599	3.95977	1.51875	0.650023	-0.437475	NA	0.319241	0.31688	0.0953176	0.170279	0.0953176	-1.63402	NA	0.0573333	0.0668	0.0204333	-0.0463667	0.855739	0.0262477	NA	FALSE
isoComp_00061144	geneComp_00008061	ENST00000509035.5	ENSG00000151422.13	control	HeLa_FT_RNPS1_KD	FER	protein_coding	processed_transcript	5.09674	5.36599	3.95977	1.51875	0.650023	-0.437475	NA	0.8089	0.502264	0.870528	0.176157	0.21556	0.781482	NA	0.161133	0.0904	0.212467	0.122067	0.0262477	0.0262477	NA	FALSE
isoComp_00061145	geneComp_00008061	ENST00000513676.5	ENSG00000151422.13	control	HeLa_FT_RNPS1_KD	FER	protein_coding	processed_transcript	5.09674	5.36599	3.95977	1.51875	0.650023	-0.437475	NA	0.293158	0.0846707	0.37625	0.0473381	0.138546	2.02855	NA	0.0616917	0.0173333	0.0963	0.0789667	0.147546	0.0262477	NA	FALSE
isoComp_00061147	geneComp_00008061	ENST00000628534.1	ENSG00000151422.13	control	HeLa_FT_RNPS1_KD	FER	protein_coding	protein_coding	5.09674	5.36599	3.95977	1.51875	0.650023	-0.437475	NA	1.46111	2.17592	1.08405	0.696535	0.180392	-0.998559	NA	0.281975	0.3981	0.276633	-0.121467	0.257108	0.0262477	FALSE	FALSE
isoComp_00061243	geneComp_00008075	ENST00000393077.2	ENSG00000151532.13	control	HeLa_FT_RNPS1_KD	VTI1A	protein_coding	protein_coding	3.79224	5.29047	2.95039	0.396876	0.226207	-0.840331	NA	1.41581	1.58289	1.39541	0.242896	0.083063	-0.180653	NA	0.400508	0.307767	0.480833	0.173067	0.398717	0.0280126	FALSE	FALSE
isoComp_00061244	geneComp_00008075	ENST00000432306.5	ENSG00000151532.13	control	HeLa_FT_RNPS1_KD	VTI1A	protein_coding	protein_coding	3.79224	5.29047	2.95039	0.396876	0.226207	-0.840331	NA	0.147579	0.15271	0.19853	0.0284916	0.0454593	0.357956	NA	0.0407917	0.0290333	0.0668	0.0377667	0.530127	0.0280126	FALSE	FALSE
isoComp_00061245	geneComp_00008075	ENST00000472892.1	ENSG00000151532.13	control	HeLa_FT_RNPS1_KD	VTI1A	protein_coding	processed_transcript	3.79224	5.29047	2.95039	0.396876	0.226207	-0.840331	NA	0.153607	0.168791	0.109251	0.130862	0.109251	-0.584266	NA	0.0448667	0.0302	0.0436	0.0134	0.981193	0.0280126	NA	FALSE
isoComp_00061246	geneComp_00008075	ENST00000480057.1	ENSG00000151532.13	control	HeLa_FT_RNPS1_KD	VTI1A	protein_coding	processed_transcript	3.79224	5.29047	2.95039	0.396876	0.226207	-0.840331	NA	0.153697	0.160707	0.236342	0.0803994	0.103576	0.52914	NA	0.0435333	0.0323667	0.0780667	0.0457	0.675425	0.0280126	NA	FALSE
isoComp_00061247	geneComp_00008075	ENST00000483122.1	ENSG00000151532.13	control	HeLa_FT_RNPS1_KD	VTI1A	protein_coding	processed_transcript	3.79224	5.29047	2.95039	0.396876	0.226207	-0.840331	NA	0.931981	1.70069	0.407743	0.249717	0.0613749	-2.03389	NA	0.223008	0.3211	0.137267	-0.183833	0.0280126	0.0280126	NA	FALSE
isoComp_00061248	geneComp_00008075	ENST00000489142.5	ENSG00000151532.13	control	HeLa_FT_RNPS1_KD	VTI1A	protein_coding	processed_transcript	3.79224	5.29047	2.95039	0.396876	0.226207	-0.840331	NA	0.12265	0.171289	0.0226502	0.0923721	0.0226502	-2.47313	NA	0.0288167	0.0303333	0.00696667	-0.0233667	0.701619	0.0280126	NA	FALSE
isoComp_00061249	geneComp_00008075	ENST00000489357.5	ENSG00000151532.13	control	HeLa_FT_RNPS1_KD	VTI1A	protein_coding	processed_transcript	3.79224	5.29047	2.95039	0.396876	0.226207	-0.840331	NA	0.368401	0.490302	0.145221	0.159282	0.145221	-1.68848	NA	0.0889833	0.0911	0.0468333	-0.0442667	0.670928	0.0280126	NA	FALSE
isoComp_00061250	geneComp_00008075	ENST00000494728.5	ENSG00000151532.13	control	HeLa_FT_RNPS1_KD	VTI1A	protein_coding	processed_transcript	3.79224	5.29047	2.95039	0.396876	0.226207	-0.840331	NA	0.0713762	0.285505	0	0.285505	0	-4.88511	NA	0.0122833	0.0491333	0	-0.0491333	0.93193	0.0280126	NA	FALSE
isoComp_00061251	geneComp_00008075	ENST00000496445.5	ENSG00000151532.13	control	HeLa_FT_RNPS1_KD	VTI1A	protein_coding	processed_transcript	3.79224	5.29047	2.95039	0.396876	0.226207	-0.840331	NA	0.427141	0.577579	0.435243	0.127077	0.24676	-0.400191	NA	0.117192	0.108933	0.1396	0.0306667	0.991975	0.0280126	NA	FALSE
isoComp_00061336	geneComp_00008088	ENST00000281382.11	ENSG00000151665.13	control	HeLa_FT_RNPS1_KD	PIGF	protein_coding	protein_coding	7.08695	11.4673	3.53446	0.548681	0.510615	-1.69514	NA	2.08439	2.72868	0.176673	0.352633	0.176673	-3.8749	NA	0.211558	0.236933	0.0401333	-0.1968	0.158833	0.00613961	FALSE	TRUE
isoComp_00061337	geneComp_00008088	ENST00000306465.8	ENSG00000151665.13	control	HeLa_FT_RNPS1_KD	PIGF	protein_coding	protein_coding	7.08695	11.4673	3.53446	0.548681	0.510615	-1.69514	NA	2.52386	4.38142	1.34148	0.266565	0.346919	-1.70015	NA	0.365158	0.383667	0.379533	-0.00413333	1	0.00613961	FALSE	TRUE
isoComp_00061338	geneComp_00008088	ENST00000412717.1	ENSG00000151665.13	control	HeLa_FT_RNPS1_KD	PIGF	protein_coding	nonsense_mediated_decay	7.08695	11.4673	3.53446	0.548681	0.510615	-1.69514	NA	0.81389	2.31825	0.189829	0.725655	0.128461	-3.54241	NA	0.113692	0.199	0.0577	-0.1413	0.375923	0.00613961	TRUE	TRUE
isoComp_00061339	geneComp_00008088	ENST00000420164.5	ENSG00000151665.13	control	HeLa_FT_RNPS1_KD	PIGF	protein_coding	nonsense_mediated_decay	7.08695	11.4673	3.53446	0.548681	0.510615	-1.69514	NA	0.567063	0.564076	0.792646	0.0658419	0.23154	0.483522	NA	0.115458	0.0495667	0.2284	0.178833	0.00613961	0.00613961	TRUE	TRUE
isoComp_00061341	geneComp_00008088	ENST00000482786.5	ENSG00000151665.13	control	HeLa_FT_RNPS1_KD	PIGF	protein_coding	processed_transcript	7.08695	11.4673	3.53446	0.548681	0.510615	-1.69514	NA	0.842957	1.22518	0.806589	0.194784	0.115068	-0.597035	NA	0.144433	0.108833	0.2291	0.120267	0.0950863	0.00613961	NA	TRUE
isoComp_00061342	geneComp_00008088	ENST00000495933.1	ENSG00000151665.13	control	HeLa_FT_RNPS1_KD	PIGF	protein_coding	processed_transcript	7.08695	11.4673	3.53446	0.548681	0.510615	-1.69514	NA	0.232565	0.249655	0.205278	0.0415332	0.0720872	-0.270393	NA	0.0422583	0.022	0.0568333	0.0348333	0.254355	0.00613961	NA	TRUE
isoComp_00061830	geneComp_00008179	ENST00000359794.11	ENSG00000152556.17	control	HeLa_FT_RNPS1_KD	PFKM	protein_coding	protein_coding	18.5806	28.9344	9.53719	2.5308	0.173667	-1.60014	NA	2.47755	4.72334	1.73486	0.914985	0.0816198	-1.43974	NA	0.133508	0.1698	0.182267	0.0124667	0.920073	3.29626e-16	FALSE	FALSE
isoComp_00061832	geneComp_00008179	ENST00000546964.5	ENSG00000152556.17	control	HeLa_FT_RNPS1_KD	PFKM	protein_coding	retained_intron	18.5806	28.9344	9.53719	2.5308	0.173667	-1.60014	NA	2.83575	3.28625	3.21373	0.769536	0.193088	-0.0320962	NA	0.202283	0.1203	0.337633	0.217333	0.0164115	3.29626e-16	NA	FALSE
isoComp_00061834	geneComp_00008179	ENST00000547148.5	ENSG00000152556.17	control	HeLa_FT_RNPS1_KD	PFKM	protein_coding	retained_intron	18.5806	28.9344	9.53719	2.5308	0.173667	-1.60014	NA	0.273368	0.454325	0.183731	0.0579547	0.0597136	-1.26108	NA	0.018575	0.0163	0.0192667	0.00296667	0.919162	3.29626e-16	NA	FALSE
isoComp_00061835	geneComp_00008179	ENST00000547587.5	ENSG00000152556.17	control	HeLa_FT_RNPS1_KD	PFKM	protein_coding	protein_coding	18.5806	28.9344	9.53719	2.5308	0.173667	-1.60014	NA	4.95854	10.6159	0	2.62659	0	-10.0534	NA	0.183492	0.3561	0	-0.3561	3.29626e-16	3.29626e-16	FALSE	FALSE
isoComp_00061837	geneComp_00008179	ENST00000548345.5	ENSG00000152556.17	control	HeLa_FT_RNPS1_KD	PFKM	protein_coding	protein_coding	18.5806	28.9344	9.53719	2.5308	0.173667	-1.60014	NA	0.134928	0	0.390235	0	0.144893	5.32277	NA	0.01335	0	0.0409667	0.0409667	0.000605349	3.29626e-16	FALSE	FALSE
isoComp_00061838	geneComp_00008179	ENST00000548720.5	ENSG00000152556.17	control	HeLa_FT_RNPS1_KD	PFKM	protein_coding	retained_intron	18.5806	28.9344	9.53719	2.5308	0.173667	-1.60014	NA	0.424629	0.815588	0.252525	0.123246	0.152892	-1.65297	NA	0.0230667	0.0279	0.0263	-0.0016	0.976265	3.29626e-16	NA	FALSE
isoComp_00061844	geneComp_00008179	ENST00000550802.1	ENSG00000152556.17	control	HeLa_FT_RNPS1_KD	PFKM	protein_coding	retained_intron	18.5806	28.9344	9.53719	2.5308	0.173667	-1.60014	NA	0.132907	0.079229	0.224349	0.079229	0.133962	1.39307	NA	0.0121167	0.0033	0.0230333	0.0197333	0.545678	3.29626e-16	NA	FALSE
isoComp_00061845	geneComp_00008179	ENST00000550924.6	ENSG00000152556.17	control	HeLa_FT_RNPS1_KD	PFKM	protein_coding	protein_coding	18.5806	28.9344	9.53719	2.5308	0.173667	-1.60014	NA	0.141619	0.0407269	0.162551	0.020534	0.134033	1.7662	NA	0.0158	0.0013	0.0175	0.0162	0.64633	3.29626e-16	FALSE	FALSE
isoComp_00061847	geneComp_00008179	ENST00000551485.5	ENSG00000152556.17	control	HeLa_FT_RNPS1_KD	PFKM	protein_coding	nonsense_mediated_decay	18.5806	28.9344	9.53719	2.5308	0.173667	-1.60014	NA	0.198688	0.186985	0.276636	0.0888241	0.0626165	0.541137	NA	0.0151333	0.00606667	0.0289	0.0228333	0.0570634	3.29626e-16	TRUE	FALSE
isoComp_00061848	geneComp_00008179	ENST00000551548.5	ENSG00000152556.17	control	HeLa_FT_RNPS1_KD	PFKM	protein_coding	processed_transcript	18.5806	28.9344	9.53719	2.5308	0.173667	-1.60014	NA	0.256119	0.386257	0.233507	0.157949	0.0372675	-0.702475	NA	0.01465	0.0125667	0.0246333	0.0120667	0.619285	3.29626e-16	NA	FALSE
isoComp_00061849	geneComp_00008179	ENST00000551804.5	ENSG00000152556.17	control	HeLa_FT_RNPS1_KD	PFKM	protein_coding	protein_coding	18.5806	28.9344	9.53719	2.5308	0.173667	-1.60014	NA	2.53062	2.80129	1.53115	0.393062	0.154908	-0.867226	NA	0.149267	0.0959333	0.1601	0.0641667	0.0335197	3.29626e-16	FALSE	FALSE
isoComp_00061851	geneComp_00008179	ENST00000552752.5	ENSG00000152556.17	control	HeLa_FT_RNPS1_KD	PFKM	protein_coding	nonsense_mediated_decay	18.5806	28.9344	9.53719	2.5308	0.173667	-1.60014	NA	0.206222	0.0753845	0.140386	0.0539687	0.0782516	0.816625	NA	0.0161417	0.003	0.0150333	0.0120333	0.568443	3.29626e-16	TRUE	FALSE
isoComp_00061852	geneComp_00008179	ENST00000552792.5	ENSG00000152556.17	control	HeLa_FT_RNPS1_KD	PFKM	protein_coding	protein_coding	18.5806	28.9344	9.53719	2.5308	0.173667	-1.60014	NA	0.152967	0.0887405	0.300872	0.0887405	0.0427308	1.65461	NA	0.0111	0.00293333	0.0315	0.0285667	0.031756	3.29626e-16	FALSE	FALSE
isoComp_00061853	geneComp_00008179	ENST00000552818.1	ENSG00000152556.17	control	HeLa_FT_RNPS1_KD	PFKM	protein_coding	retained_intron	18.5806	28.9344	9.53719	2.5308	0.173667	-1.60014	NA	0.278513	0.289589	0.247931	0.0742451	0.161039	-0.215996	NA	0.018525	0.00973333	0.0255	0.0157667	0.819197	3.29626e-16	NA	FALSE
isoComp_00061854	geneComp_00008179	ENST00000629846.2	ENSG00000152556.17	control	HeLa_FT_RNPS1_KD	PFKM	protein_coding	protein_coding	18.5806	28.9344	9.53719	2.5308	0.173667	-1.60014	NA	2.72875	3.99327	0	0.876609	0	-8.64503	NA	0.122592	0.135233	0	-0.135233	1.70744e-13	3.29626e-16	FALSE	FALSE
isoComp_00061909	geneComp_00008189	ENST00000282587.9	ENSG00000152683.14	control	HeLa_FT_RNPS1_KD	SLC30A6	protein_coding	protein_coding	5.00075	5.40606	3.75856	0.917655	0.286412	-0.52323	NA	2.38969	1.89745	2.6253	0.521962	0.331359	0.466318	NA	0.50215	0.337833	0.693367	0.355533	0.000878169	9.15437e-12	FALSE	FALSE
isoComp_00061911	geneComp_00008189	ENST00000379343.6	ENSG00000152683.14	control	HeLa_FT_RNPS1_KD	SLC30A6	protein_coding	protein_coding	5.00075	5.40606	3.75856	0.917655	0.286412	-0.52323	NA	0.495167	0.60892	0.514119	0.0890044	0.11719	-0.239857	NA	0.105725	0.125667	0.134467	0.0088	0.919652	9.15437e-12	FALSE	FALSE
isoComp_00061913	geneComp_00008189	ENST00000435660.5	ENSG00000152683.14	control	HeLa_FT_RNPS1_KD	SLC30A6	protein_coding	protein_coding	5.00075	5.40606	3.75856	0.917655	0.286412	-0.52323	NA	0.380794	0.341925	0.0826176	0.179425	0.0826176	-1.92591	NA	0.0736	0.0569	0.0254667	-0.0314333	0.711161	9.15437e-12	FALSE	FALSE
isoComp_00061914	geneComp_00008189	ENST00000440718.5	ENSG00000152683.14	control	HeLa_FT_RNPS1_KD	SLC30A6	protein_coding	protein_coding	5.00075	5.40606	3.75856	0.917655	0.286412	-0.52323	NA	0.918332	1.60635	0	0.0600124	0	-7.3366	NA	0.156775	0.311933	0	-0.311933	9.15437e-12	9.15437e-12	FALSE	FALSE
isoComp_00061915	geneComp_00008189	ENST00000449777.5	ENSG00000152683.14	control	HeLa_FT_RNPS1_KD	SLC30A6	protein_coding	nonsense_mediated_decay	5.00075	5.40606	3.75856	0.917655	0.286412	-0.52323	NA	0.387015	0.461152	0.191121	0.198109	0.114914	-1.22813	NA	0.0781833	0.078	0.0560333	-0.0219667	0.877731	9.15437e-12	TRUE	FALSE
isoComp_00061916	geneComp_00008189	ENST00000454324.5	ENSG00000152683.14	control	HeLa_FT_RNPS1_KD	SLC30A6	protein_coding	nonsense_mediated_decay	5.00075	5.40606	3.75856	0.917655	0.286412	-0.52323	NA	0.13896	0.186505	0.174657	0.104553	0.0104688	-0.0897154	NA	0.027675	0.0316	0.0468333	0.0152333	0.886578	9.15437e-12	TRUE	FALSE
isoComp_00061917	geneComp_00008189	ENST00000457724.2	ENSG00000152683.14	control	HeLa_FT_RNPS1_KD	SLC30A6	protein_coding	nonsense_mediated_decay	5.00075	5.40606	3.75856	0.917655	0.286412	-0.52323	NA	0.221748	0.303753	0.120922	0.160828	0.120922	-1.26092	NA	0.0443667	0.0581333	0.0285333	-0.0296	0.873789	9.15437e-12	TRUE	FALSE
isoComp_00061943	geneComp_00008195	ENST00000371022.3	ENSG00000152763.17	control	HeLa_FT_RNPS1_KD	WDR78	protein_coding	protein_coding	1.94234	1.54186	1.99826	0.204806	0.33034	0.371951	NA	0.400772	0.522823	0.528508	0.128793	0.308727	0.0153116	NA	0.240717	0.374367	0.2834	-0.0909667	0.914346	9.93438e-05	FALSE	FALSE
isoComp_00061944	geneComp_00008195	ENST00000371023.7	ENSG00000152763.17	control	HeLa_FT_RNPS1_KD	WDR78	protein_coding	protein_coding	1.94234	1.54186	1.99826	0.204806	0.33034	0.371951	NA	0.195355	0.0602121	0.331564	0.0602121	0.155142	2.28237	NA	0.0820083	0.039	0.159467	0.120467	0.474344	9.93438e-05	FALSE	FALSE
isoComp_00061945	geneComp_00008195	ENST00000371026.8	ENSG00000152763.17	control	HeLa_FT_RNPS1_KD	WDR78	protein_coding	protein_coding	1.94234	1.54186	1.99826	0.204806	0.33034	0.371951	NA	0.0614814	0.0410793	0.0573601	0.0310812	0.036759	0.399157	NA	0.035275	0.0239	0.0293333	0.00543333	0.960836	9.93438e-05	FALSE	FALSE
isoComp_00061948	geneComp_00008195	ENST00000474506.1	ENSG00000152763.17	control	HeLa_FT_RNPS1_KD	WDR78	protein_coding	processed_transcript	1.94234	1.54186	1.99826	0.204806	0.33034	0.371951	NA	0.90343	0.393194	0.860652	0.22183	0.277436	1.11062	NA	0.425292	0.223933	0.4101	0.186167	0.739461	9.93438e-05	NA	FALSE
isoComp_00061949	geneComp_00008195	ENST00000488333.2	ENSG00000152763.17	control	HeLa_FT_RNPS1_KD	WDR78	protein_coding	protein_coding	1.94234	1.54186	1.99826	0.204806	0.33034	0.371951	NA	0.106588	0.35594	0	0.0704804	0	-5.19354	NA	0.0706833	0.237233	0	-0.237233	9.93438e-05	9.93438e-05	FALSE	FALSE
isoComp_00061950	geneComp_00008195	ENST00000491297.6	ENSG00000152763.17	control	HeLa_FT_RNPS1_KD	WDR78	protein_coding	nonsense_mediated_decay	1.94234	1.54186	1.99826	0.204806	0.33034	0.371951	NA	0.029845	0.014315	0.0222558	0.014315	0.0222558	0.407708	NA	0.013925	0.00926667	0.00966667	0.0004	0.989849	9.93438e-05	TRUE	FALSE
isoComp_00061952	geneComp_00008195	ENST00000531980.5	ENSG00000152763.17	control	HeLa_FT_RNPS1_KD	WDR78	protein_coding	nonsense_mediated_decay	1.94234	1.54186	1.99826	0.204806	0.33034	0.371951	NA	0.074395	0.0635955	0	0.0635955	0	-2.87962	NA	0.0355333	0.0335333	0	-0.0335333	0.839857	9.93438e-05	TRUE	FALSE
isoComp_00061953	geneComp_00008195	ENST00000532629.1	ENSG00000152763.17	control	HeLa_FT_RNPS1_KD	WDR78	protein_coding	nonsense_mediated_decay	1.94234	1.54186	1.99826	0.204806	0.33034	0.371951	NA	0.14755	0.0768167	0.170467	0.0768167	0.0246858	1.05569	NA	0.0832833	0.0497667	0.0964	0.0466333	0.815358	9.93438e-05	TRUE	FALSE
isoComp_00062019	geneComp_00008204	ENST00000368202.4	ENSG00000152894.14	control	HeLa_FT_RNPS1_KD	PTPRK	protein_coding	processed_transcript	9.28183	5.04256	7.31351	1.18631	0.721607	0.53552	NA	0.779336	0.296448	1.08783	0.0455575	0.134398	1.84094	NA	0.0895333	0.0638333	0.153167	0.0893333	0.104259	0.0102525	NA	FALSE
isoComp_00062020	geneComp_00008204	ENST00000368205.7	ENSG00000152894.14	control	HeLa_FT_RNPS1_KD	PTPRK	protein_coding	processed_transcript	9.28183	5.04256	7.31351	1.18631	0.721607	0.53552	NA	0.482686	0	0.0624154	0	0.0624154	2.8563	NA	0.0395417	0	0.0073	0.0073	0.8959	0.0102525	NA	FALSE
isoComp_00062024	geneComp_00008204	ENST00000368215.7	ENSG00000152894.14	control	HeLa_FT_RNPS1_KD	PTPRK	protein_coding	protein_coding	9.28183	5.04256	7.31351	1.18631	0.721607	0.53552	NA	0.2164	0.135859	0.103041	0.0745474	0.0310144	-0.367719	NA	0.0221833	0.0229667	0.0136	-0.00936667	0.870288	0.0102525	FALSE	FALSE
isoComp_00062025	geneComp_00008204	ENST00000368226.8	ENSG00000152894.14	control	HeLa_FT_RNPS1_KD	PTPRK	protein_coding	protein_coding	9.28183	5.04256	7.31351	1.18631	0.721607	0.53552	NA	4.17935	2.86142	2.61868	0.820294	0.318856	-0.127422	NA	0.454767	0.547067	0.356933	-0.190133	0.0102525	0.0102525	FALSE	FALSE
isoComp_00062026	geneComp_00008204	ENST00000392449.4	ENSG00000152894.14	control	HeLa_FT_RNPS1_KD	PTPRK	protein_coding	nonsense_mediated_decay	9.28183	5.04256	7.31351	1.18631	0.721607	0.53552	NA	0.216617	0.0228275	0.127338	0.0228275	0.127338	2.06475	NA	0.0171917	0.00333333	0.0149	0.0115667	0.994704	0.0102525	TRUE	FALSE
isoComp_00062028	geneComp_00008204	ENST00000434424.5	ENSG00000152894.14	control	HeLa_FT_RNPS1_KD	PTPRK	protein_coding	processed_transcript	9.28183	5.04256	7.31351	1.18631	0.721607	0.53552	NA	0.250826	0.121596	0.191367	0.0632252	0.114725	0.613712	NA	0.023725	0.0203667	0.0235333	0.00316667	1	0.0102525	NA	FALSE
isoComp_00062029	geneComp_00008204	ENST00000490332.2	ENSG00000152894.14	control	HeLa_FT_RNPS1_KD	PTPRK	protein_coding	protein_coding	9.28183	5.04256	7.31351	1.18631	0.721607	0.53552	NA	0.137011	0.254345	0	0.254345	0	-4.72435	NA	0.0159583	0.0371667	0	-0.0371667	0.832501	0.0102525	FALSE	FALSE
isoComp_00062032	geneComp_00008204	ENST00000524481.5	ENSG00000152894.14	control	HeLa_FT_RNPS1_KD	PTPRK	protein_coding	processed_transcript	9.28183	5.04256	7.31351	1.18631	0.721607	0.53552	NA	0.238465	0.214286	0.134064	0.108252	0.0730492	-0.638628	NA	0.0265417	0.0349	0.017	-0.0179	0.686141	0.0102525	NA	FALSE
isoComp_00062033	geneComp_00008204	ENST00000524534.5	ENSG00000152894.14	control	HeLa_FT_RNPS1_KD	PTPRK	protein_coding	processed_transcript	9.28183	5.04256	7.31351	1.18631	0.721607	0.53552	NA	0.669308	0.0952591	1.13577	0.0952591	0.145481	3.4443	NA	0.07455	0.0339667	0.160333	0.126367	0.256143	0.0102525	NA	FALSE
isoComp_00062034	geneComp_00008204	ENST00000525459.1	ENSG00000152894.14	control	HeLa_FT_RNPS1_KD	PTPRK	protein_coding	protein_coding	9.28183	5.04256	7.31351	1.18631	0.721607	0.53552	NA	1.16595	0.832438	0.761845	0.155792	0.2436	-0.12626	NA	0.131092	0.1735	0.0995333	-0.0739667	0.513125	0.0102525	FALSE	FALSE
isoComp_00062035	geneComp_00008204	ENST00000531466.1	ENSG00000152894.14	control	HeLa_FT_RNPS1_KD	PTPRK	protein_coding	retained_intron	9.28183	5.04256	7.31351	1.18631	0.721607	0.53552	NA	0.142865	0	0.0652754	0	0.0652754	2.91218	NA	0.012325	0	0.00763333	0.00763333	0.8959	0.0102525	NA	FALSE
isoComp_00062036	geneComp_00008204	ENST00000532751.1	ENSG00000152894.14	control	HeLa_FT_RNPS1_KD	PTPRK	protein_coding	nonsense_mediated_decay	9.28183	5.04256	7.31351	1.18631	0.721607	0.53552	NA	0.655437	0.192129	0.994999	0.110298	0.0892721	2.31384	NA	0.0791167	0.0572333	0.140933	0.0837	0.53884	0.0102525	TRUE	FALSE
isoComp_00062153	geneComp_00008223	ENST00000311052.10	ENSG00000153048.11	control	HeLa_FT_RNPS1_KD	CARHSP1	protein_coding	protein_coding	26.6717	26.8159	28.2735	2.88745	0.638857	0.0763336	NA	5.03051	4.3491	5.82348	0.587808	0.111915	0.420326	NA	0.189567	0.1614	0.206167	0.0447667	0.36161	0.00395746	FALSE	FALSE
isoComp_00062154	geneComp_00008223	ENST00000396593.6	ENSG00000153048.11	control	HeLa_FT_RNPS1_KD	CARHSP1	protein_coding	protein_coding	26.6717	26.8159	28.2735	2.88745	0.638857	0.0763336	NA	0.449004	0.641618	0.689726	0.088299	0.25821	0.102763	NA	0.0168583	0.0241	0.0248	0.0007	0.988542	0.00395746	FALSE	FALSE
isoComp_00062155	geneComp_00008223	ENST00000561530.5	ENSG00000153048.11	control	HeLa_FT_RNPS1_KD	CARHSP1	protein_coding	protein_coding	26.6717	26.8159	28.2735	2.88745	0.638857	0.0763336	NA	12.2248	16.2988	9.80223	1.08848	1.21052	-0.733	NA	0.462892	0.6147	0.347	-0.2677	0.00395746	0.00395746	FALSE	FALSE
isoComp_00062156	geneComp_00008223	ENST00000562586.1	ENSG00000153048.11	control	HeLa_FT_RNPS1_KD	CARHSP1	protein_coding	retained_intron	26.6717	26.8159	28.2735	2.88745	0.638857	0.0763336	NA	0.379643	0.446494	0.280235	0.223248	0.280235	-0.653372	NA	0.0144917	0.0186	0.0095	-0.0091	0.826816	0.00395746	NA	FALSE
isoComp_00062160	geneComp_00008223	ENST00000567554.5	ENSG00000153048.11	control	HeLa_FT_RNPS1_KD	CARHSP1	protein_coding	protein_coding	26.6717	26.8159	28.2735	2.88745	0.638857	0.0763336	NA	6.74486	2.83771	9.76285	1.606	1.26966	1.77898	NA	0.24835	0.1018	0.344633	0.242833	0.559898	0.00395746	FALSE	FALSE
isoComp_00062162	geneComp_00008223	ENST00000567908.5	ENSG00000153048.11	control	HeLa_FT_RNPS1_KD	CARHSP1	protein_coding	protein_coding	26.6717	26.8159	28.2735	2.88745	0.638857	0.0763336	NA	0.575326	0.521416	0.541405	0.392319	0.27303	0.0532699	NA	0.0209833	0.0169	0.0195333	0.00263333	0.986764	0.00395746	FALSE	FALSE
isoComp_00062370	geneComp_00008254	ENST00000401979.6	ENSG00000153310.19	control	HeLa_FT_RNPS1_KD	FAM49B	protein_coding	protein_coding	22.6742	19.8729	22.15	1.53975	1.73497	0.156431	NA	0.4592	0.34639	0.353993	0.177036	0.117695	0.0304551	NA	0.0196667	0.0161667	0.0153667	-0.0008	0.995473	4.52115e-07	FALSE	FALSE
isoComp_00062371	geneComp_00008254	ENST00000517654.5	ENSG00000153310.19	control	HeLa_FT_RNPS1_KD	FAM49B	protein_coding	protein_coding	22.6742	19.8729	22.15	1.53975	1.73497	0.156431	NA	8.50014	9.11526	7.61025	0.712925	1.28133	-0.260026	NA	0.380667	0.462433	0.348867	-0.113567	0.73404	4.52115e-07	FALSE	FALSE
isoComp_00062375	geneComp_00008254	ENST00000518285.1	ENSG00000153310.19	control	HeLa_FT_RNPS1_KD	FAM49B	protein_coding	processed_transcript	22.6742	19.8729	22.15	1.53975	1.73497	0.156431	NA	0.450603	0.533217	0.417938	0.267104	0.302303	-0.344128	NA	0.018975	0.025	0.0174	-0.0076	0.952007	4.52115e-07	NA	FALSE
isoComp_00062376	geneComp_00008254	ENST00000518344.1	ENSG00000153310.19	control	HeLa_FT_RNPS1_KD	FAM49B	protein_coding	retained_intron	22.6742	19.8729	22.15	1.53975	1.73497	0.156431	NA	0.891174	0.76288	0.521442	0.427483	0.260752	-0.540332	NA	0.0374167	0.0362667	0.0224667	-0.0138	0.975742	4.52115e-07	NA	FALSE
isoComp_00062377	geneComp_00008254	ENST00000518879.5	ENSG00000153310.19	control	HeLa_FT_RNPS1_KD	FAM49B	protein_coding	processed_transcript	22.6742	19.8729	22.15	1.53975	1.73497	0.156431	NA	0.42162	0.463284	0.390641	0.0948668	0.113646	-0.240394	NA	0.0189	0.0228667	0.0183333	-0.00453333	0.92072	4.52115e-07	NA	FALSE
isoComp_00062378	geneComp_00008254	ENST00000519020.5	ENSG00000153310.19	control	HeLa_FT_RNPS1_KD	FAM49B	protein_coding	protein_coding	22.6742	19.8729	22.15	1.53975	1.73497	0.156431	NA	0.398923	0.324806	0.393152	0.0703404	0.225669	0.267998	NA	0.0174167	0.0159667	0.0182333	0.00226667	0.987053	4.52115e-07	FALSE	FALSE
isoComp_00062380	geneComp_00008254	ENST00000519110.5	ENSG00000153310.19	control	HeLa_FT_RNPS1_KD	FAM49B	protein_coding	protein_coding	22.6742	19.8729	22.15	1.53975	1.73497	0.156431	NA	2.03861	1.31146	2.91702	0.670345	0.126307	1.1473	NA	0.0915083	0.0699667	0.133433	0.0634667	0.803816	4.52115e-07	FALSE	FALSE
isoComp_00062382	geneComp_00008254	ENST00000519540.5	ENSG00000153310.19	control	HeLa_FT_RNPS1_KD	FAM49B	protein_coding	protein_coding	22.6742	19.8729	22.15	1.53975	1.73497	0.156431	NA	2.26634	2.16034	1.38099	0.498732	0.519158	-0.641815	NA	0.0998083	0.106133	0.0654333	-0.0407	0.670928	4.52115e-07	FALSE	FALSE
isoComp_00062383	geneComp_00008254	ENST00000519824.6	ENSG00000153310.19	control	HeLa_FT_RNPS1_KD	FAM49B	protein_coding	protein_coding	22.6742	19.8729	22.15	1.53975	1.73497	0.156431	NA	1.49497	2.14038	0.611003	0.416689	0.0696248	-1.79192	NA	0.0674583	0.105667	0.0275667	-0.0781	2.51969e-06	4.52115e-07	FALSE	FALSE
isoComp_00062385	geneComp_00008254	ENST00000520254.5	ENSG00000153310.19	control	HeLa_FT_RNPS1_KD	FAM49B	protein_coding	protein_coding	22.6742	19.8729	22.15	1.53975	1.73497	0.156431	NA	0.496126	0.577927	0.802752	0.101353	0.378335	0.467178	NA	0.0223083	0.0294333	0.0342	0.00476667	0.986287	4.52115e-07	FALSE	FALSE
isoComp_00062386	geneComp_00008254	ENST00000520887.1	ENSG00000153310.19	control	HeLa_FT_RNPS1_KD	FAM49B	protein_coding	retained_intron	22.6742	19.8729	22.15	1.53975	1.73497	0.156431	NA	0.387786	0.235695	0.527548	0.0753555	0.231699	1.12953	NA	0.0164917	0.0114	0.0225667	0.0111667	0.74902	4.52115e-07	NA	FALSE
isoComp_00062387	geneComp_00008254	ENST00000521223.5	ENSG00000153310.19	control	HeLa_FT_RNPS1_KD	FAM49B	protein_coding	processed_transcript	22.6742	19.8729	22.15	1.53975	1.73497	0.156431	NA	0.324632	0.208118	0.181813	0.208118	0.181813	-0.185411	NA	0.013825	0.0122667	0.00713333	-0.00513333	1	4.52115e-07	NA	FALSE
isoComp_00062388	geneComp_00008254	ENST00000522250.5	ENSG00000153310.19	control	HeLa_FT_RNPS1_KD	FAM49B	protein_coding	protein_coding	22.6742	19.8729	22.15	1.53975	1.73497	0.156431	NA	2.35637	0	3.56514	0	1.8305	8.48186	NA	0.0980083	0	0.151833	0.151833	4.52115e-07	4.52115e-07	FALSE	FALSE
isoComp_00062389	geneComp_00008254	ENST00000522361.1	ENSG00000153310.19	control	HeLa_FT_RNPS1_KD	FAM49B	protein_coding	protein_coding	22.6742	19.8729	22.15	1.53975	1.73497	0.156431	NA	0.216732	0.218731	0.459672	0.152814	0.390975	1.038	NA	0.010175	0.0105	0.0228667	0.0123667	0.9964	4.52115e-07	FALSE	FALSE
isoComp_00062393	geneComp_00008254	ENST00000523288.5	ENSG00000153310.19	control	HeLa_FT_RNPS1_KD	FAM49B	protein_coding	retained_intron	22.6742	19.8729	22.15	1.53975	1.73497	0.156431	NA	0.481707	0.359384	0.452533	0.0299318	0.0234658	0.324433	NA	0.02105	0.0181667	0.0205667	0.0024	0.933064	4.52115e-07	NA	FALSE
isoComp_00062544	geneComp_00008275	ENST00000283882.4	ENSG00000153774.9	control	HeLa_FT_RNPS1_KD	CFDP1	protein_coding	protein_coding	6.13839	6.52744	5.33386	0.102445	0.501895	-0.290845	NA	4.18532	5.50619	2.89051	0.182682	0.324651	-0.927365	NA	0.676183	0.843333	0.545767	-0.297567	0.000192387	0.000192387	FALSE	FALSE
isoComp_00062545	geneComp_00008275	ENST00000562602.1	ENSG00000153774.9	control	HeLa_FT_RNPS1_KD	CFDP1	protein_coding	retained_intron	6.13839	6.52744	5.33386	0.102445	0.501895	-0.290845	NA	0.115443	0.0762838	0.0273504	0.0229338	0.0273504	-1.20797	NA	0.019325	0.0116	0.00433333	-0.00726667	0.870647	0.000192387	NA	FALSE
isoComp_00062547	geneComp_00008275	ENST00000564793.1	ENSG00000153774.9	control	HeLa_FT_RNPS1_KD	CFDP1	protein_coding	processed_transcript	6.13839	6.52744	5.33386	0.102445	0.501895	-0.290845	NA	0.131491	0.13167	0.106073	0.13167	0.0594523	-0.287501	NA	0.020875	0.0204667	0.0189667	-0.0015	0.901906	0.000192387	NA	FALSE
isoComp_00062548	geneComp_00008275	ENST00000565646.5	ENSG00000153774.9	control	HeLa_FT_RNPS1_KD	CFDP1	protein_coding	processed_transcript	6.13839	6.52744	5.33386	0.102445	0.501895	-0.290845	NA	0.168428	0.130444	0.182789	0.0821041	0.1436	0.457026	NA	0.0293917	0.0196333	0.0379	0.0182667	0.956679	0.000192387	NA	FALSE
isoComp_00062550	geneComp_00008275	ENST00000566901.5	ENSG00000153774.9	control	HeLa_FT_RNPS1_KD	CFDP1	protein_coding	retained_intron	6.13839	6.52744	5.33386	0.102445	0.501895	-0.290845	NA	0.228842	0.140745	0.307685	0.0605796	0.0854634	1.07549	NA	0.03885	0.0218	0.0608	0.039	0.534677	0.000192387	NA	FALSE
isoComp_00062551	geneComp_00008275	ENST00000569341.1	ENSG00000153774.9	control	HeLa_FT_RNPS1_KD	CFDP1	protein_coding	nonsense_mediated_decay	6.13839	6.52744	5.33386	0.102445	0.501895	-0.290845	NA	0.240994	0.152861	0.447468	0.0802983	0.338195	1.49002	NA	0.0386583	0.0231333	0.0739667	0.0508333	0.892502	0.000192387	TRUE	FALSE
isoComp_00062553	geneComp_00008275	ENST00000570279.1	ENSG00000153774.9	control	HeLa_FT_RNPS1_KD	CFDP1	protein_coding	processed_transcript	6.13839	6.52744	5.33386	0.102445	0.501895	-0.290845	NA	0.612675	0.152238	0.916897	0.152238	0.19545	2.5143	NA	0.101908	0.0237	0.168233	0.144533	0.13385	0.000192387	NA	FALSE
isoComp_00062554	geneComp_00008275	ENST00000612761.1	ENSG00000153774.9	control	HeLa_FT_RNPS1_KD	CFDP1	protein_coding	protein_coding	6.13839	6.52744	5.33386	0.102445	0.501895	-0.290845	NA	0.365823	0.147052	0.394425	0.0803248	0.142954	1.36463	NA	0.0596917	0.0225	0.0769667	0.0544667	0.49789	0.000192387	FALSE	FALSE
isoComp_00062754	geneComp_00008308	ENST00000370474.4	ENSG00000154079.6	control	HeLa_FT_RNPS1_KD	SDHAF4	protein_coding	protein_coding	3.14337	5.99027	1.98078	0.771727	0.119462	-1.59169	NA	2.54828	5.53451	1.24263	0.726579	0.122271	-2.1461	NA	0.767025	0.9235	0.6247	-0.2988	1.21823e-06	1.21823e-06	FALSE	FALSE
isoComp_00062755	geneComp_00008308	ENST00000468640.1	ENSG00000154079.6	control	HeLa_FT_RNPS1_KD	SDHAF4	protein_coding	processed_transcript	3.14337	5.99027	1.98078	0.771727	0.119462	-1.59169	NA	0.595082	0.455766	0.738151	0.0824548	0.0439481	0.683723	NA	0.232975	0.0765	0.3753	0.2988	2.25041e-06	1.21823e-06	NA	FALSE
isoComp_00062792	geneComp_00008315	ENST00000284274.5	ENSG00000154124.5	control	HeLa_FT_RNPS1_KD	OTULIN	protein_coding	protein_coding	12.0899	10.3341	12.5463	0.569294	0.598067	0.279591	NA	4.48752	3.89514	3.9929	0.502821	0.181952	0.0356731	NA	0.374825	0.382733	0.321133	-0.0616	0.871401	6.90186e-07	FALSE	FALSE
isoComp_00062793	geneComp_00008315	ENST00000503023.1	ENSG00000154124.5	control	HeLa_FT_RNPS1_KD	OTULIN	protein_coding	nonsense_mediated_decay	12.0899	10.3341	12.5463	0.569294	0.598067	0.279591	NA	2.52041	2.13866	2.64917	0.28614	0.191339	0.307536	NA	0.20855	0.205733	0.2109	0.00516667	0.984443	6.90186e-07	TRUE	FALSE
isoComp_00062794	geneComp_00008315	ENST00000506417.1	ENSG00000154124.5	control	HeLa_FT_RNPS1_KD	OTULIN	protein_coding	protein_coding	12.0899	10.3341	12.5463	0.569294	0.598067	0.279591	NA	2.16673	2.96695	1.56878	0.320047	0.784512	-0.915023	NA	0.184558	0.2856	0.119333	-0.166267	0.678739	6.90186e-07	FALSE	FALSE
isoComp_00062795	geneComp_00008315	ENST00000507335.1	ENSG00000154124.5	control	HeLa_FT_RNPS1_KD	OTULIN	protein_coding	retained_intron	12.0899	10.3341	12.5463	0.569294	0.598067	0.279591	NA	0.234042	0.255629	0.178412	0.1193	0.131068	-0.495517	NA	0.0188917	0.0242	0.0139333	-0.0102667	0.84707	6.90186e-07	NA	FALSE
isoComp_00062796	geneComp_00008315	ENST00000508678.1	ENSG00000154124.5	control	HeLa_FT_RNPS1_KD	OTULIN	protein_coding	retained_intron	12.0899	10.3341	12.5463	0.569294	0.598067	0.279591	NA	1.87201	0.689428	3.42328	0.19248	0.272109	2.29534	NA	0.149392	0.0657333	0.273433	0.2077	6.90186e-07	6.90186e-07	NA	FALSE
isoComp_00062797	geneComp_00008315	ENST00000514913.1	ENSG00000154124.5	control	HeLa_FT_RNPS1_KD	OTULIN	protein_coding	nonsense_mediated_decay	12.0899	10.3341	12.5463	0.569294	0.598067	0.279591	NA	0.809166	0.388346	0.733711	0.231369	0.302163	0.900721	NA	0.0637583	0.0359667	0.0611667	0.0252	0.857782	6.90186e-07	TRUE	FALSE
isoComp_00062866	geneComp_00008331	ENST00000284384.6	ENSG00000154229.12	control	HeLa_FT_RNPS1_KD	PRKCA	protein_coding	nonsense_mediated_decay	2.09486	1.81291	1.97751	0.143864	0.22645	0.124715	NA	0.0448214	0.0121977	0.0410158	0.00611886	0.0232073	1.20053	NA	0.020625	0.00686667	0.0211	0.0142333	0.887909	0.0149846	TRUE	FALSE
isoComp_00062867	geneComp_00008331	ENST00000413366.8	ENSG00000154229.12	control	HeLa_FT_RNPS1_KD	PRKCA	protein_coding	protein_coding	2.09486	1.81291	1.97751	0.143864	0.22645	0.124715	NA	1.47392	1.58484	1.16808	0.115922	0.092991	-0.436972	NA	0.713192	0.877133	0.5994	-0.277733	0.0149846	0.0149846	FALSE	FALSE
isoComp_00062868	geneComp_00008331	ENST00000578063.5	ENSG00000154229.12	control	HeLa_FT_RNPS1_KD	PRKCA	protein_coding	nonsense_mediated_decay	2.09486	1.81291	1.97751	0.143864	0.22645	0.124715	NA	0.127867	0.0973138	0.185586	0.0381268	0.0915184	0.86597	NA	0.05895	0.0513	0.09	0.0387	0.850007	0.0149846	TRUE	FALSE
isoComp_00062869	geneComp_00008331	ENST00000583361.1	ENSG00000154229.12	control	HeLa_FT_RNPS1_KD	PRKCA	protein_coding	processed_transcript	2.09486	1.81291	1.97751	0.143864	0.22645	0.124715	NA	0.23046	0.0696576	0.339007	0.0696576	0.125596	2.13137	NA	0.105442	0.0336333	0.1643	0.130667	0.32753	0.0149846	NA	FALSE
isoComp_00062870	geneComp_00008331	ENST00000583775.1	ENSG00000154229.12	control	HeLa_FT_RNPS1_KD	PRKCA	protein_coding	retained_intron	2.09486	1.81291	1.97751	0.143864	0.22645	0.124715	NA	0.217795	0.0489035	0.243817	0.0489035	0.124396	2.10736	NA	0.101808	0.0311	0.125233	0.0941333	0.754218	0.0149846	NA	FALSE
isoComp_00063245	geneComp_00008394	ENST00000285124.12	ENSG00000154845.15	control	HeLa_FT_RNPS1_KD	PPP4R1	protein_coding	nonsense_mediated_decay	6.12254	6.88614	4.56898	1.21662	0.571007	-0.590762	NA	0.205666	0.194108	0.210012	0.0971951	0.0962783	0.10825	NA	0.0337167	0.0239667	0.0487333	0.0247667	0.86526	0.000820139	TRUE	FALSE
isoComp_00063246	geneComp_00008394	ENST00000400555.7	ENSG00000154845.15	control	HeLa_FT_RNPS1_KD	PPP4R1	protein_coding	protein_coding	6.12254	6.88614	4.56898	1.21662	0.571007	-0.590762	NA	1.88585	2.06974	1.36183	0.675613	0.360109	-0.600296	NA	0.304267	0.293567	0.288633	-0.00493333	0.987823	0.000820139	FALSE	FALSE
isoComp_00063247	geneComp_00008394	ENST00000400556.7	ENSG00000154845.15	control	HeLa_FT_RNPS1_KD	PPP4R1	protein_coding	protein_coding	6.12254	6.88614	4.56898	1.21662	0.571007	-0.590762	NA	1.80234	1.70143	1.73993	0.386259	0.321773	0.0320949	NA	0.310033	0.2502	0.406467	0.156267	0.755845	0.000820139	FALSE	FALSE
isoComp_00063248	geneComp_00008394	ENST00000577393.1	ENSG00000154845.15	control	HeLa_FT_RNPS1_KD	PPP4R1	protein_coding	retained_intron	6.12254	6.88614	4.56898	1.21662	0.571007	-0.590762	NA	0.0800214	0.0465651	0	0.0235869	0	-2.49991	NA	0.0118667	0.00576667	0	-0.00576667	0.628434	0.000820139	NA	FALSE
isoComp_00063249	geneComp_00008394	ENST00000577667.1	ENSG00000154845.15	control	HeLa_FT_RNPS1_KD	PPP4R1	protein_coding	retained_intron	6.12254	6.88614	4.56898	1.21662	0.571007	-0.590762	NA	0.090176	0.048766	0	0.048766	0	-2.55498	NA	0.0123083	0.006	0	-0.006	0.897008	0.000820139	NA	FALSE
isoComp_00063250	geneComp_00008394	ENST00000577779.1	ENSG00000154845.15	control	HeLa_FT_RNPS1_KD	PPP4R1	protein_coding	retained_intron	6.12254	6.88614	4.56898	1.21662	0.571007	-0.590762	NA	0.139882	0	0.269163	0	0.14522	4.80304	NA	0.0247667	0	0.0551333	0.0551333	0.203838	0.000820139	NA	FALSE
isoComp_00063251	geneComp_00008394	ENST00000578010.1	ENSG00000154845.15	control	HeLa_FT_RNPS1_KD	PPP4R1	protein_coding	retained_intron	6.12254	6.88614	4.56898	1.21662	0.571007	-0.590762	NA	0.076018	0.0706986	0.0639942	0.0402488	0.0341955	-0.125131	NA	0.0117583	0.0087	0.0140667	0.00536667	0.908516	0.000820139	NA	FALSE
isoComp_00063254	geneComp_00008394	ENST00000579415.5	ENSG00000154845.15	control	HeLa_FT_RNPS1_KD	PPP4R1	protein_coding	processed_transcript	6.12254	6.88614	4.56898	1.21662	0.571007	-0.590762	NA	0.402703	1.07562	0	0.306457	0	-6.76237	NA	0.0714917	0.1888	0	-0.1888	0.000820139	0.000820139	NA	FALSE
isoComp_00063256	geneComp_00008394	ENST00000580182.5	ENSG00000154845.15	control	HeLa_FT_RNPS1_KD	PPP4R1	protein_coding	nonsense_mediated_decay	6.12254	6.88614	4.56898	1.21662	0.571007	-0.590762	NA	0.229663	0.175814	0.101737	0.136924	0.062385	-0.733744	NA	0.0367	0.0216333	0.0233667	0.00173333	1	0.000820139	TRUE	FALSE
isoComp_00063257	geneComp_00008394	ENST00000580283.1	ENSG00000154845.15	control	HeLa_FT_RNPS1_KD	PPP4R1	protein_coding	retained_intron	6.12254	6.88614	4.56898	1.21662	0.571007	-0.590762	NA	0.203238	0.423214	0.0424263	0.358352	0.0424263	-3.04672	NA	0.0293333	0.0569667	0.0105	-0.0464667	0.843424	0.000820139	NA	FALSE
isoComp_00063258	geneComp_00008394	ENST00000580583.5	ENSG00000154845.15	control	HeLa_FT_RNPS1_KD	PPP4R1	protein_coding	processed_transcript	6.12254	6.88614	4.56898	1.21662	0.571007	-0.590762	NA	0.150724	0.340085	0.0600699	0.340085	0.0600699	-2.32084	NA	0.0202	0.0417667	0.0105333	-0.0312333	1	0.000820139	NA	FALSE
isoComp_00063260	geneComp_00008394	ENST00000582240.5	ENSG00000154845.15	control	HeLa_FT_RNPS1_KD	PPP4R1	protein_coding	protein_coding	6.12254	6.88614	4.56898	1.21662	0.571007	-0.590762	NA	0.178052	0.0319814	0.324823	0.0319814	0.324823	2.99558	NA	0.0285167	0.00393333	0.0569	0.0529667	0.913109	0.000820139	FALSE	FALSE
isoComp_00063261	geneComp_00008394	ENST00000582594.5	ENSG00000154845.15	control	HeLa_FT_RNPS1_KD	PPP4R1	protein_coding	retained_intron	6.12254	6.88614	4.56898	1.21662	0.571007	-0.590762	NA	0.122701	0.13075	0.101484	0.035088	0.0417656	-0.336302	NA	0.0201	0.0182667	0.0230333	0.00476667	0.927681	0.000820139	NA	FALSE
isoComp_00063262	geneComp_00008394	ENST00000583092.1	ENSG00000154845.15	control	HeLa_FT_RNPS1_KD	PPP4R1	protein_coding	nonsense_mediated_decay	6.12254	6.88614	4.56898	1.21662	0.571007	-0.590762	NA	0.11249	0.0199043	0.0213809	0.0199043	0.0213809	0.0695353	NA	0.0165833	0.00243333	0.0053	0.00286667	0.897641	0.000820139	TRUE	FALSE
isoComp_00063263	geneComp_00008394	ENST00000583438.1	ENSG00000154845.15	control	HeLa_FT_RNPS1_KD	PPP4R1	protein_coding	retained_intron	6.12254	6.88614	4.56898	1.21662	0.571007	-0.590762	NA	0.215477	0.176684	0.224654	0.0885591	0.120769	0.329942	NA	0.037075	0.0310333	0.0456667	0.0146333	0.919217	0.000820139	NA	FALSE
isoComp_00063755	geneComp_00008475	ENST00000286353.9	ENSG00000155893.13	control	HeLa_FT_RNPS1_KD	PXYLP1	protein_coding	protein_coding	1.35328	1.60479	1.31552	0.269699	0.153097	-0.284786	NA	0.335208	0.792797	0	0.0997709	0	-6.32696	NA	0.248817	0.502233	0	-0.502233	3.52153e-10	3.52153e-10	FALSE	FALSE
isoComp_00063756	geneComp_00008475	ENST00000393010.6	ENSG00000155893.13	control	HeLa_FT_RNPS1_KD	PXYLP1	protein_coding	protein_coding	1.35328	1.60479	1.31552	0.269699	0.153097	-0.284786	NA	0.311334	0.0679351	0.491965	0.0679351	0.0237618	2.68724	NA	0.232992	0.0337	0.380867	0.347167	0.00137754	3.52153e-10	FALSE	FALSE
isoComp_00063757	geneComp_00008475	ENST00000502783.5	ENSG00000155893.13	control	HeLa_FT_RNPS1_KD	PXYLP1	protein_coding	protein_coding	1.35328	1.60479	1.31552	0.269699	0.153097	-0.284786	NA	0.134311	0.0683629	0.210657	0.0388173	0.023703	1.49357	NA	0.106167	0.0478	0.160467	0.112667	0.191486	3.52153e-10	FALSE	FALSE
isoComp_00063758	geneComp_00008475	ENST00000505502.1	ENSG00000155893.13	control	HeLa_FT_RNPS1_KD	PXYLP1	protein_coding	processed_transcript	1.35328	1.60479	1.31552	0.269699	0.153097	-0.284786	NA	0.309876	0.359777	0.379663	0.139226	0.0873211	0.0755709	NA	0.225317	0.2263	0.281333	0.0550333	0.890424	3.52153e-10	NA	FALSE
isoComp_00063759	geneComp_00008475	ENST00000508812.1	ENSG00000155893.13	control	HeLa_FT_RNPS1_KD	PXYLP1	protein_coding	protein_coding	1.35328	1.60479	1.31552	0.269699	0.153097	-0.284786	NA	0.0485003	0.0342844	0.0568369	0.0300572	0.0101835	0.593849	NA	0.0365417	0.0182	0.045	0.0268	0.807541	3.52153e-10	FALSE	FALSE
isoComp_00063760	geneComp_00008475	ENST00000511968.5	ENSG00000155893.13	control	HeLa_FT_RNPS1_KD	PXYLP1	protein_coding	retained_intron	1.35328	1.60479	1.31552	0.269699	0.153097	-0.284786	NA	0.0808172	0.0521235	0.0672852	0.0351258	0.0148769	0.315052	NA	0.063675	0.0310333	0.0551	0.0240667	0.886103	3.52153e-10	NA	FALSE
isoComp_00063761	geneComp_00008475	ENST00000512457.5	ENSG00000155893.13	control	HeLa_FT_RNPS1_KD	PXYLP1	protein_coding	protein_coding	1.35328	1.60479	1.31552	0.269699	0.153097	-0.284786	NA	0.0402483	0.160993	0	0.127227	0	-4.09587	NA	0.0224167	0.0896667	0	-0.0896667	0.607023	3.52153e-10	FALSE	FALSE
isoComp_00063762	geneComp_00008475	ENST00000513007.1	ENSG00000155893.13	control	HeLa_FT_RNPS1_KD	PXYLP1	protein_coding	retained_intron	1.35328	1.60479	1.31552	0.269699	0.153097	-0.284786	NA	0.0575319	0.0274112	0.0571986	0.0274112	0.0571986	0.844958	NA	0.0387833	0.025	0.0394667	0.0144667	0.974299	3.52153e-10	NA	FALSE
isoComp_00063765	geneComp_00008475	ENST00000637579.1	ENSG00000155893.13	control	HeLa_FT_RNPS1_KD	PXYLP1	protein_coding	nonsense_mediated_decay	1.35328	1.60479	1.31552	0.269699	0.153097	-0.284786	NA	0.0163779	0.0068233	0.0186539	0.0068233	0.00460595	0.768272	NA	0.012925	0.00623333	0.0152333	0.009	NA	3.52153e-10	TRUE	FALSE
isoComp_00064058	geneComp_00008525	ENST00000287008.7	ENSG00000156453.13	control	HeLa_FT_RNPS1_KD	PCDH1	protein_coding	protein_coding	1.16322	0.558166	2.177	0.12938	0.0555621	1.94457	NA	0.0136913	0.00644495	0.0197336	0.003225	0.00518979	0.854452	NA	0.0146417	0.0153333	0.00916667	-0.00616667	1	0.0323002	FALSE	FALSE
isoComp_00064059	geneComp_00008525	ENST00000357517.6	ENSG00000156453.13	control	HeLa_FT_RNPS1_KD	PCDH1	protein_coding	processed_transcript	1.16322	0.558166	2.177	0.12938	0.0555621	1.94457	NA	0.0699021	0.191472	0	0.102452	0	-4.33251	NA	0.1003	0.289333	0	-0.289333	0.0323002	0.0323002	NA	FALSE
isoComp_00064060	geneComp_00008525	ENST00000394536.4	ENSG00000156453.13	control	HeLa_FT_RNPS1_KD	PCDH1	protein_coding	protein_coding	1.16322	0.558166	2.177	0.12938	0.0555621	1.94457	NA	1.02017	0.353382	2.04319	0.0401275	0.0633709	2.49831	NA	0.838517	0.686767	0.938333	0.251567	0.0346311	0.0323002	FALSE	FALSE
isoComp_00064061	geneComp_00008525	ENST00000505937.2	ENSG00000156453.13	control	HeLa_FT_RNPS1_KD	PCDH1	protein_coding	nonsense_mediated_decay	1.16322	0.558166	2.177	0.12938	0.0555621	1.94457	NA	0.0270796	0	0.0342848	0	0.0171907	2.14681	NA	0.0243333	0	0.0157333	0.0157333	1	0.0323002	TRUE	FALSE
isoComp_00064063	geneComp_00008525	ENST00000515351.1	ENSG00000156453.13	control	HeLa_FT_RNPS1_KD	PCDH1	protein_coding	protein_coding	1.16322	0.558166	2.177	0.12938	0.0555621	1.94457	NA	0.018726	0.00686773	0.025186	0.00686773	0.025186	1.06074	NA	0.0157917	0.0086	0.0110667	0.00246667	1	0.0323002	FALSE	FALSE
isoComp_00064169	geneComp_00008541	ENST00000332070.7	ENSG00000156531.16	control	HeLa_FT_RNPS1_KD	PHF6	protein_coding	protein_coding	7.16138	8.93645	5.39739	1.57946	0.509282	-0.726382	NA	4.61841	4.81262	4.12858	0.759999	0.274344	-0.220681	NA	0.6653	0.547967	0.769633	0.221667	0.00840421	0.00840421	FALSE	FALSE
isoComp_00064170	geneComp_00008541	ENST00000370799.5	ENSG00000156531.16	control	HeLa_FT_RNPS1_KD	PHF6	protein_coding	protein_coding	7.16138	8.93645	5.39739	1.57946	0.509282	-0.726382	NA	0.0756903	0.0437853	0.0501698	0.0193332	0.0130564	0.161829	NA	0.0107417	0.0044	0.00946667	0.00506667	0.818572	0.00840421	FALSE	FALSE
isoComp_00064171	geneComp_00008541	ENST00000370800.4	ENSG00000156531.16	control	HeLa_FT_RNPS1_KD	PHF6	protein_coding	protein_coding	7.16138	8.93645	5.39739	1.57946	0.509282	-0.726382	NA	0.281245	0	0.216081	0	0.10968	4.49877	NA	0.04065	0	0.0365667	0.0365667	0.153517	0.00840421	FALSE	FALSE
isoComp_00064172	geneComp_00008541	ENST00000370803.7	ENSG00000156531.16	control	HeLa_FT_RNPS1_KD	PHF6	protein_coding	protein_coding	7.16138	8.93645	5.39739	1.57946	0.509282	-0.726382	NA	1.14256	2.31285	0.528755	0.596378	0.368872	-2.10819	NA	0.145383	0.249467	0.0957667	-0.1537	0.47362	0.00840421	FALSE	FALSE
isoComp_00064173	geneComp_00008541	ENST00000625464.2	ENSG00000156531.16	control	HeLa_FT_RNPS1_KD	PHF6	protein_coding	protein_coding	7.16138	8.93645	5.39739	1.57946	0.509282	-0.726382	NA	1.04347	1.76719	0.473806	0.426769	0.29777	-1.8771	NA	0.137933	0.198167	0.0885333	-0.109633	0.59944	0.00840421	FALSE	FALSE
isoComp_00064194	geneComp_00008545	ENST00000287218.9	ENSG00000156639.12	control	HeLa_FT_RNPS1_KD	ZFAND3	protein_coding	protein_coding	3.47491	1.96165	3.8404	0.119411	0.342183	0.965607	NA	2.58884	1.35114	3.41592	0.0775477	0.216698	1.33167	NA	0.733808	0.689433	0.898933	0.2095	0.284182	0.000267771	FALSE	FALSE
isoComp_00064195	geneComp_00008545	ENST00000373389.5	ENSG00000156639.12	control	HeLa_FT_RNPS1_KD	ZFAND3	protein_coding	protein_coding	3.47491	1.96165	3.8404	0.119411	0.342183	0.965607	NA	0.169107	0	0.0710366	0	0.0710366	3.01857	NA	0.0434083	0	0.0163333	0.0163333	0.924927	0.000267771	FALSE	FALSE
isoComp_00064196	geneComp_00008545	ENST00000373391.6	ENSG00000156639.12	control	HeLa_FT_RNPS1_KD	ZFAND3	protein_coding	protein_coding	3.47491	1.96165	3.8404	0.119411	0.342183	0.965607	NA	0.36933	0.450171	0.124533	0.0524516	0.0500596	-1.77421	NA	0.127367	0.229267	0.0315333	-0.197733	0.000267771	0.000267771	FALSE	FALSE
isoComp_00064197	geneComp_00008545	ENST00000463847.1	ENSG00000156639.12	control	HeLa_FT_RNPS1_KD	ZFAND3	protein_coding	processed_transcript	3.47491	1.96165	3.8404	0.119411	0.342183	0.965607	NA	0.247176	0.0729806	0.200532	0.0729806	0.200532	1.34319	NA	0.0663917	0.0412667	0.0460667	0.0048	0.987034	0.000267771	NA	FALSE
isoComp_00064198	geneComp_00008545	ENST00000469208.1	ENSG00000156639.12	control	HeLa_FT_RNPS1_KD	ZFAND3	protein_coding	processed_transcript	3.47491	1.96165	3.8404	0.119411	0.342183	0.965607	NA	0.067246	0.0563437	0	0.0563437	0	-2.72996	NA	0.0202833	0.0258333	0	-0.0258333	0.789344	0.000267771	NA	FALSE
isoComp_00064287	geneComp_00008556	ENST00000287387.7	ENSG00000156795.8	control	HeLa_FT_RNPS1_KD	WDYHV1	protein_coding	protein_coding	4.40023	6.23152	3.45801	1.09818	0.594156	-0.847787	NA	0.696122	1.36405	0.386553	0.805961	0.194017	-1.79285	NA	0.1715	0.290633	0.1339	-0.156733	0.965812	0.0458756	FALSE	TRUE
isoComp_00064289	geneComp_00008556	ENST00000518125.1	ENSG00000156795.8	control	HeLa_FT_RNPS1_KD	WDYHV1	protein_coding	protein_coding	4.40023	6.23152	3.45801	1.09818	0.594156	-0.847787	NA	0.797236	1.00154	0.535953	0.505578	0.277109	-0.889699	NA	0.174125	0.136833	0.166967	0.0301333	0.996212	0.0458756	FALSE	TRUE
isoComp_00064290	geneComp_00008556	ENST00000519199.5	ENSG00000156795.8	control	HeLa_FT_RNPS1_KD	WDYHV1	protein_coding	nonsense_mediated_decay	4.40023	6.23152	3.45801	1.09818	0.594156	-0.847787	NA	0.242576	0.438754	0.153118	0.231837	0.105391	-1.46001	NA	0.0584917	0.0773667	0.0599	-0.0174667	0.950091	0.0458756	TRUE	TRUE
isoComp_00064291	geneComp_00008556	ENST00000522194.5	ENSG00000156795.8	control	HeLa_FT_RNPS1_KD	WDYHV1	protein_coding	retained_intron	4.40023	6.23152	3.45801	1.09818	0.594156	-0.847787	NA	1.23937	1.8791	1.00145	0.991186	0.509709	-0.901283	NA	0.257733	0.255267	0.2545	-0.000766667	1	0.0458756	NA	TRUE
isoComp_00064293	geneComp_00008556	ENST00000523551.1	ENSG00000156795.8	control	HeLa_FT_RNPS1_KD	WDYHV1	protein_coding	nonsense_mediated_decay	4.40023	6.23152	3.45801	1.09818	0.594156	-0.847787	NA	0.343793	0.0650742	0.536888	0.0446094	0.258373	2.86485	NA	0.0921083	0.0142333	0.149833	0.1356	0.0458756	0.0458756	TRUE	TRUE
isoComp_00064294	geneComp_00008556	ENST00000523984.5	ENSG00000156795.8	control	HeLa_FT_RNPS1_KD	WDYHV1	protein_coding	protein_coding	4.40023	6.23152	3.45801	1.09818	0.594156	-0.847787	NA	0.614632	0.768525	0.439734	0.317481	0.219964	-0.79167	NA	0.135133	0.111933	0.110433	-0.0015	0.993849	0.0458756	FALSE	TRUE
isoComp_00064295	geneComp_00008556	ENST00000524254.5	ENSG00000156795.8	control	HeLa_FT_RNPS1_KD	WDYHV1	protein_coding	protein_coding	4.40023	6.23152	3.45801	1.09818	0.594156	-0.847787	NA	0.132428	0.458028	0.0292001	0.260018	0.0292001	-3.57767	NA	0.0248583	0.0756333	0.0124	-0.0632333	0.53187	0.0458756	TRUE	TRUE
isoComp_00064296	geneComp_00008556	ENST00000650311.1	ENSG00000156795.8	control	HeLa_FT_RNPS1_KD	WDYHV1	protein_coding	protein_coding	4.40023	6.23152	3.45801	1.09818	0.594156	-0.847787	NA	0.295945	0.155969	0.323098	0.038647	0.0607105	1.00503	NA	0.07785	0.0246	0.0927667	0.0681667	0.0479807	0.0458756	FALSE	TRUE
isoComp_00064524	geneComp_00008584	ENST00000287706.8	ENSG00000157045.9	control	HeLa_FT_RNPS1_KD	NTAN1	protein_coding	protein_coding	3.10769	4.97183	2.2428	0.4639	0.279753	-1.14495	NA	2.20212	3.38171	1.81056	0.386575	0.344376	-0.897627	NA	0.717717	0.681967	0.799933	0.117967	0.60699	0.000592202	FALSE	FALSE
isoComp_00064525	geneComp_00008584	ENST00000563940.1	ENSG00000157045.9	control	HeLa_FT_RNPS1_KD	NTAN1	protein_coding	nonsense_mediated_decay	3.10769	4.97183	2.2428	0.4639	0.279753	-1.14495	NA	0.0537219	0.164208	0	0.103502	0	-4.12274	NA	0.0154	0.0300333	0	-0.0300333	0.609109	0.000592202	TRUE	FALSE
isoComp_00064526	geneComp_00008584	ENST00000566419.1	ENSG00000157045.9	control	HeLa_FT_RNPS1_KD	NTAN1	protein_coding	protein_coding	3.10769	4.97183	2.2428	0.4639	0.279753	-1.14495	NA	0.0428269	0	0.0963184	0	0.0493076	3.41032	NA	0.0189917	0	0.0394	0.0394	0.109041	0.000592202	FALSE	FALSE
isoComp_00064527	geneComp_00008584	ENST00000566542.5	ENSG00000157045.9	control	HeLa_FT_RNPS1_KD	NTAN1	protein_coding	retained_intron	3.10769	4.97183	2.2428	0.4639	0.279753	-1.14495	NA	0.0393934	0.0185674	0.0423395	0.00930329	0.0229029	0.873529	NA	0.015625	0.00366667	0.0201	0.0164333	0.744027	0.000592202	NA	FALSE
isoComp_00064528	geneComp_00008584	ENST00000567030.5	ENSG00000157045.9	control	HeLa_FT_RNPS1_KD	NTAN1	protein_coding	retained_intron	3.10769	4.97183	2.2428	0.4639	0.279753	-1.14495	NA	0.0358663	0	0.0251738	0	0.0251738	1.8145	NA	0.0131583	0	0.00906667	0.00906667	0.841667	0.000592202	NA	FALSE
isoComp_00064531	geneComp_00008584	ENST00000622833.4	ENSG00000157045.9	control	HeLa_FT_RNPS1_KD	NTAN1	protein_coding	protein_coding	3.10769	4.97183	2.2428	0.4639	0.279753	-1.14495	NA	0.325435	0.636525	0.204068	0.319632	0.204068	-1.59464	NA	0.0992333	0.122367	0.0964	-0.0259667	0.879307	0.000592202	FALSE	FALSE
isoComp_00064532	geneComp_00008584	ENST00000624579.3	ENSG00000157045.9	control	HeLa_FT_RNPS1_KD	NTAN1	protein_coding	protein_coding	3.10769	4.97183	2.2428	0.4639	0.279753	-1.14495	NA	0.387693	0.770817	0	0.126178	0	-6.28691	NA	0.108833	0.161933	0	-0.161933	0.000592202	0.000592202	FALSE	FALSE
isoComp_00064669	geneComp_00008602	ENST00000326956.11	ENSG00000157216.15	control	HeLa_FT_RNPS1_KD	SSBP3	protein_coding	processed_transcript	10.7969	11.6314	13.204	1.40517	0.362774	0.1828	NA	0.369939	0.37266	0.0545345	0.224517	0.0280319	-2.56792	NA	0.0401833	0.0379333	0.004	-0.0339333	0.742845	0.0107935	NA	FALSE
isoComp_00064670	geneComp_00008602	ENST00000357475.8	ENSG00000157216.15	control	HeLa_FT_RNPS1_KD	SSBP3	protein_coding	protein_coding	10.7969	11.6314	13.204	1.40517	0.362774	0.1828	NA	0.268026	0.0443414	0.219674	0.0443414	0.13835	2.07947	NA	0.0267167	0.00336667	0.0172	0.0138333	0.817299	0.0107935	FALSE	FALSE
isoComp_00064671	geneComp_00008602	ENST00000371319.7	ENSG00000157216.15	control	HeLa_FT_RNPS1_KD	SSBP3	protein_coding	protein_coding	10.7969	11.6314	13.204	1.40517	0.362774	0.1828	NA	2.94306	2.2435	4.29164	0.381292	0.721824	0.932719	NA	0.274858	0.2025	0.322967	0.120467	0.443763	0.0107935	FALSE	FALSE
isoComp_00064673	geneComp_00008602	ENST00000417664.6	ENSG00000157216.15	control	HeLa_FT_RNPS1_KD	SSBP3	protein_coding	protein_coding	10.7969	11.6314	13.204	1.40517	0.362774	0.1828	NA	1.6368	1.87724	2.13902	0.368537	0.365995	0.187398	NA	0.150392	0.162433	0.161033	-0.0014	0.997431	0.0107935	FALSE	FALSE
isoComp_00064674	geneComp_00008602	ENST00000420121.5	ENSG00000157216.15	control	HeLa_FT_RNPS1_KD	SSBP3	protein_coding	retained_intron	10.7969	11.6314	13.204	1.40517	0.362774	0.1828	NA	0.184052	0.190164	0.39725	0.190164	0.199622	1.02473	NA	0.0149083	0.0144	0.0293	0.0149	0.836117	0.0107935	NA	FALSE
isoComp_00064675	geneComp_00008602	ENST00000444533.5	ENSG00000157216.15	control	HeLa_FT_RNPS1_KD	SSBP3	protein_coding	protein_coding	10.7969	11.6314	13.204	1.40517	0.362774	0.1828	NA	0.455915	0.601376	0.37361	0.601376	0.37361	-0.672419	NA	0.041125	0.0467333	0.0299333	-0.0168	0.9964	0.0107935	FALSE	FALSE
isoComp_00064677	geneComp_00008602	ENST00000528930.5	ENSG00000157216.15	control	HeLa_FT_RNPS1_KD	SSBP3	protein_coding	retained_intron	10.7969	11.6314	13.204	1.40517	0.362774	0.1828	NA	1.24837	1.74457	1.96724	0.522767	0.345745	0.172371	NA	0.1078	0.1428	0.1505	0.0077	0.979293	0.0107935	NA	FALSE
isoComp_00064678	geneComp_00008602	ENST00000530618.1	ENSG00000157216.15	control	HeLa_FT_RNPS1_KD	SSBP3	protein_coding	retained_intron	10.7969	11.6314	13.204	1.40517	0.362774	0.1828	NA	0.241658	0.169142	0.333166	0.0536835	0.169266	0.937803	NA	0.02315	0.0154667	0.026	0.0105333	0.886587	0.0107935	NA	FALSE
isoComp_00064680	geneComp_00008602	ENST00000610401.4	ENSG00000157216.15	control	HeLa_FT_RNPS1_KD	SSBP3	protein_coding	protein_coding	10.7969	11.6314	13.204	1.40517	0.362774	0.1828	NA	3.15484	4.15715	2.80111	0.649386	0.05853	-0.567919	NA	0.295892	0.355533	0.212233	-0.1433	0.0107935	0.0107935	FALSE	FALSE
isoComp_00064808	geneComp_00008623	ENST00000288197.9	ENSG00000157445.15	control	HeLa_FT_RNPS1_KD	CACNA2D3	protein_coding	protein_coding	1.29102	1.75648	0.840441	0.208341	0.0397343	-1.0546	NA	0.0583354	0	0.126389	0	0.126389	3.76966	NA	0.06685	0	0.1383	0.1383	0.819718	0.00312694	FALSE	TRUE
isoComp_00064809	geneComp_00008623	ENST00000415676.6	ENSG00000157445.15	control	HeLa_FT_RNPS1_KD	CACNA2D3	protein_coding	protein_coding	1.29102	1.75648	0.840441	0.208341	0.0397343	-1.0546	NA	0.0594034	0.237614	0	0.129811	0	-4.63002	NA	0.03035	0.1214	0	-0.1214	0.462411	0.00312694	FALSE	TRUE
isoComp_00064810	geneComp_00008623	ENST00000468658.1	ENSG00000157445.15	control	HeLa_FT_RNPS1_KD	CACNA2D3	protein_coding	nonsense_mediated_decay	1.29102	1.75648	0.840441	0.208341	0.0397343	-1.0546	NA	0.0275618	0.0112174	0.0634765	0.0112174	0.0454617	1.79204	NA	0.025975	0.00836667	0.0750333	0.0666667	0.52614	0.00312694	TRUE	TRUE
isoComp_00064811	geneComp_00008623	ENST00000471363.5	ENSG00000157445.15	control	HeLa_FT_RNPS1_KD	CACNA2D3	protein_coding	nonsense_mediated_decay	1.29102	1.75648	0.840441	0.208341	0.0397343	-1.0546	NA	0.264337	0.0431965	0.208233	0.0431965	0.122659	2.03647	NA	0.257925	0.0322	0.240667	0.208467	0.598371	0.00312694	TRUE	TRUE
isoComp_00064813	geneComp_00008623	ENST00000474759.6	ENSG00000157445.15	control	HeLa_FT_RNPS1_KD	CACNA2D3	protein_coding	protein_coding	1.29102	1.75648	0.840441	0.208341	0.0397343	-1.0546	NA	0.144019	0.105846	0.0948356	0.105846	0.0948356	-0.144075	NA	0.113125	0.0789333	0.114233	0.0353	0.950573	0.00312694	FALSE	TRUE
isoComp_00064814	geneComp_00008623	ENST00000477024.5	ENSG00000157445.15	control	HeLa_FT_RNPS1_KD	CACNA2D3	protein_coding	nonsense_mediated_decay	1.29102	1.75648	0.840441	0.208341	0.0397343	-1.0546	NA	0.316777	0.554267	0	0.080194	0	-5.81831	NA	0.201892	0.3376	0	-0.3376	0.00312694	0.00312694	TRUE	TRUE
isoComp_00064816	geneComp_00008623	ENST00000478466.1	ENSG00000157445.15	control	HeLa_FT_RNPS1_KD	CACNA2D3	protein_coding	processed_transcript	1.29102	1.75648	0.840441	0.208341	0.0397343	-1.0546	NA	0.0530092	0.0223005	0.0237184	0.0223005	0.0237184	0.0619764	NA	0.0424167	0.0166333	0.0259667	0.00933333	0.864974	0.00312694	NA	TRUE
isoComp_00064817	geneComp_00008623	ENST00000490478.5	ENSG00000157445.15	control	HeLa_FT_RNPS1_KD	CACNA2D3	protein_coding	protein_coding	1.29102	1.75648	0.840441	0.208341	0.0397343	-1.0546	NA	0.0435811	0	0.174325	0	0.174325	4.20418	NA	0.0560667	0	0.224267	0.224267	0.86877	0.00312694	FALSE	TRUE
isoComp_00064818	geneComp_00008623	ENST00000492460.5	ENSG00000157445.15	control	HeLa_FT_RNPS1_KD	CACNA2D3	protein_coding	protein_coding	1.29102	1.75648	0.840441	0.208341	0.0397343	-1.0546	NA	0.207109	0.472274	0.0453209	0.2394	0.0453209	-3.12396	NA	0.122633	0.240167	0.0546	-0.185567	0.739124	0.00312694	FALSE	TRUE
isoComp_00064819	geneComp_00008623	ENST00000620722.4	ENSG00000157445.15	control	HeLa_FT_RNPS1_KD	CACNA2D3	protein_coding	protein_coding	1.29102	1.75648	0.840441	0.208341	0.0397343	-1.0546	NA	0.105015	0.280402	0.0860334	0.140206	0.0860334	-1.59644	NA	0.0714583	0.142767	0.103633	-0.0391333	0.896675	0.00312694	TRUE	TRUE
isoComp_00064869	geneComp_00008630	ENST00000315660.8	ENSG00000157514.16	control	HeLa_FT_RNPS1_KD	TSC22D3	protein_coding	protein_coding	11.8737	8.99206	15.9218	0.721006	0.884793	0.823579	NA	0.471736	0.206806	0.555784	0.0912576	0.300584	1.38384	NA	0.03895	0.022	0.0334667	0.0114667	0.999376	0.00923495	FALSE	FALSE
isoComp_00064871	geneComp_00008630	ENST00000372383.8	ENSG00000157514.16	control	HeLa_FT_RNPS1_KD	TSC22D3	protein_coding	protein_coding	11.8737	8.99206	15.9218	0.721006	0.884793	0.823579	NA	4.93983	4.5574	5.78505	0.199723	0.366813	0.343449	NA	0.4278	0.509833	0.363867	-0.145967	0.0101338	0.00923495	FALSE	FALSE
isoComp_00064872	geneComp_00008630	ENST00000372384.6	ENSG00000157514.16	control	HeLa_FT_RNPS1_KD	TSC22D3	protein_coding	protein_coding	11.8737	8.99206	15.9218	0.721006	0.884793	0.823579	NA	0.488297	0.338583	0.899365	0.137752	0.214542	1.38336	NA	0.0393333	0.0357	0.0583667	0.0226667	0.808178	0.00923495	FALSE	FALSE
isoComp_00064873	geneComp_00008630	ENST00000372390.8	ENSG00000157514.16	control	HeLa_FT_RNPS1_KD	TSC22D3	protein_coding	protein_coding	11.8737	8.99206	15.9218	0.721006	0.884793	0.823579	NA	0.224025	0.243479	0.192028	0.0884255	0.0549922	-0.327311	NA	0.0198083	0.0258667	0.0121333	-0.0137333	0.529716	0.00923495	FALSE	FALSE
isoComp_00064874	geneComp_00008630	ENST00000372397.6	ENSG00000157514.16	control	HeLa_FT_RNPS1_KD	TSC22D3	protein_coding	protein_coding	11.8737	8.99206	15.9218	0.721006	0.884793	0.823579	NA	4.83846	2.98008	7.20124	0.284089	0.314255	1.27006	NA	0.398367	0.330733	0.4529	0.122167	0.00923495	0.00923495	FALSE	FALSE
isoComp_00064876	geneComp_00008630	ENST00000486554.1	ENSG00000157514.16	control	HeLa_FT_RNPS1_KD	TSC22D3	protein_coding	protein_coding	11.8737	8.99206	15.9218	0.721006	0.884793	0.823579	NA	0.363784	0.330513	0.47226	0.0562729	0.0541321	0.502103	NA	0.0316083	0.0381333	0.0297	-0.00843333	0.889607	0.00923495	FALSE	FALSE
isoComp_00064877	geneComp_00008630	ENST00000502650.1	ENSG00000157514.16	control	HeLa_FT_RNPS1_KD	TSC22D3	protein_coding	protein_coding	11.8737	8.99206	15.9218	0.721006	0.884793	0.823579	NA	0.126126	0.0801239	0.036927	0.0461721	0.036927	-0.94149	NA	0.0108333	0.00956667	0.0026	-0.00696667	0.691278	0.00923495	FALSE	FALSE
isoComp_00064879	geneComp_00008630	ENST00000503515.1	ENSG00000157514.16	control	HeLa_FT_RNPS1_KD	TSC22D3	protein_coding	protein_coding	11.8737	8.99206	15.9218	0.721006	0.884793	0.823579	NA	0.174164	0.0733268	0.336218	0.037481	0.336218	2.05483	NA	0.013775	0.0085	0.0194333	0.0109333	0.914863	0.00923495	FALSE	FALSE
isoComp_00064930	geneComp_00008636	ENST00000360938.8	ENSG00000157557.13	control	HeLa_FT_RNPS1_KD	ETS2	protein_coding	protein_coding	17.356	16.3472	22.2685	1.23754	0.673445	0.445726	NA	7.81419	8.49397	9.24295	1.10656	1.01602	0.121777	NA	0.453583	0.5149	0.413333	-0.101567	0.381241	0.000313217	FALSE	FALSE
isoComp_00064931	geneComp_00008636	ENST00000432278.5	ENSG00000157557.13	control	HeLa_FT_RNPS1_KD	ETS2	protein_coding	protein_coding	17.356	16.3472	22.2685	1.23754	0.673445	0.445726	NA	0.711886	0.671367	0.836163	0.0235942	0.0969034	0.312503	NA	0.0419667	0.0415	0.0374333	-0.00406667	0.945393	0.000313217	FALSE	FALSE
isoComp_00064932	geneComp_00008636	ENST00000456966.1	ENSG00000157557.13	control	HeLa_FT_RNPS1_KD	ETS2	protein_coding	protein_coding	17.356	16.3472	22.2685	1.23754	0.673445	0.445726	NA	0.646164	0.462418	0.591457	0.0844567	0.212898	0.348397	NA	0.039275	0.0293333	0.0270667	-0.00226667	0.970931	0.000313217	FALSE	FALSE
isoComp_00064933	geneComp_00008636	ENST00000653642.1	ENSG00000157557.13	control	HeLa_FT_RNPS1_KD	ETS2	protein_coding	protein_coding	17.356	16.3472	22.2685	1.23754	0.673445	0.445726	NA	0.309783	0.502914	0.229635	0.0811536	0.0420093	-1.09788	NA	0.0192417	0.0319333	0.0102667	-0.0216667	0.147042	0.000313217	FALSE	FALSE
isoComp_00064934	geneComp_00008636	ENST00000662305.1	ENSG00000157557.13	control	HeLa_FT_RNPS1_KD	ETS2	protein_coding	protein_coding	17.356	16.3472	22.2685	1.23754	0.673445	0.445726	NA	7.00372	5.39777	10.3861	0.458155	0.0848101	0.942944	NA	0.394633	0.329833	0.467067	0.137233	0.000313217	0.000313217	FALSE	FALSE
isoComp_00064936	geneComp_00008636	ENST00000667466.1	ENSG00000157557.13	control	HeLa_FT_RNPS1_KD	ETS2	protein_coding	protein_coding	17.356	16.3472	22.2685	1.23754	0.673445	0.445726	NA	0.604902	0.677742	0.615509	0.143116	0.185307	-0.136838	NA	0.0357917	0.0427667	0.0279333	-0.0148333	0.840025	0.000313217	FALSE	FALSE
isoComp_00064994	geneComp_00008644	ENST00000288439.9	ENSG00000157637.13	control	HeLa_FT_RNPS1_KD	SLC38A10	protein_coding	protein_coding	9.31115	10.0886	11.2853	1.19099	0.118291	0.16157	NA	3.70547	3.46912	5.17216	0.537494	0.27289	0.574831	NA	0.3942	0.3413	0.458367	0.117067	0.0362208	0.0362208	FALSE	FALSE
isoComp_00064995	geneComp_00008644	ENST00000374759.8	ENSG00000157637.13	control	HeLa_FT_RNPS1_KD	SLC38A10	protein_coding	protein_coding	9.31115	10.0886	11.2853	1.19099	0.118291	0.16157	NA	3.39889	4.29188	3.40961	0.519674	0.239613	-0.331137	NA	0.368825	0.425067	0.301767	-0.1233	0.0562241	0.0362208	FALSE	FALSE
isoComp_00064996	geneComp_00008644	ENST00000539643.1	ENSG00000157637.13	control	HeLa_FT_RNPS1_KD	SLC38A10	protein_coding	retained_intron	9.31115	10.0886	11.2853	1.19099	0.118291	0.16157	NA	0.25601	0.195531	0.303323	0.027246	0.00940913	0.608297	NA	0.0278833	0.0198667	0.0269	0.00703333	0.87931	0.0362208	NA	FALSE
isoComp_00065001	geneComp_00008644	ENST00000543204.1	ENSG00000157637.13	control	HeLa_FT_RNPS1_KD	SLC38A10	protein_coding	protein_coding	9.31115	10.0886	11.2853	1.19099	0.118291	0.16157	NA	0.163165	0.114595	0.203609	0.0317224	0.105885	0.777722	NA	0.0176083	0.0121667	0.0182333	0.00606667	0.959794	0.0362208	FALSE	FALSE
isoComp_00065003	geneComp_00008644	ENST00000573058.1	ENSG00000157637.13	control	HeLa_FT_RNPS1_KD	SLC38A10	protein_coding	retained_intron	9.31115	10.0886	11.2853	1.19099	0.118291	0.16157	NA	1.49461	1.81069	1.7579	0.122481	0.0397496	-0.0424513	NA	0.160708	0.181567	0.155767	-0.0258	0.865724	0.0362208	NA	FALSE
isoComp_00065079	geneComp_00008656	ENST00000399820.8	ENSG00000157796.18	control	HeLa_FT_RNPS1_KD	WDR19	protein_coding	protein_coding	1.70911	2.2433	1.16085	0.321876	0.235874	-0.944487	NA	0.697429	0.901886	0.523526	0.220959	0.0821534	-0.773295	NA	0.422775	0.3967	0.463433	0.0667333	0.922633	0.0181756	FALSE	FALSE
isoComp_00065081	geneComp_00008656	ENST00000503697.5	ENSG00000157796.18	control	HeLa_FT_RNPS1_KD	WDR19	protein_coding	nonsense_mediated_decay	1.70911	2.2433	1.16085	0.321876	0.235874	-0.944487	NA	0.0240483	0	0	0	0	0	NA	0.0135083	0	0	0	NA	0.0181756	TRUE	FALSE
isoComp_00065082	geneComp_00008656	ENST00000503733.1	ENSG00000157796.18	control	HeLa_FT_RNPS1_KD	WDR19	protein_coding	retained_intron	1.70911	2.2433	1.16085	0.321876	0.235874	-0.944487	NA	0.0333212	0	0	0	0	0	NA	0.0228083	0	0	0	NA	0.0181756	NA	FALSE
isoComp_00065083	geneComp_00008656	ENST00000506503.1	ENSG00000157796.18	control	HeLa_FT_RNPS1_KD	WDR19	protein_coding	protein_coding	1.70911	2.2433	1.16085	0.321876	0.235874	-0.944487	NA	0.141025	0.234795	0.0754443	0.0844693	0.0151025	-1.51852	NA	0.0793333	0.101333	0.0657667	-0.0355667	0.835717	0.0181756	FALSE	FALSE
isoComp_00065084	geneComp_00008656	ENST00000506869.5	ENSG00000157796.18	control	HeLa_FT_RNPS1_KD	WDR19	protein_coding	nonsense_mediated_decay	1.70911	2.2433	1.16085	0.321876	0.235874	-0.944487	NA	0.124319	0.301708	0	0.076496	0	-4.96212	NA	0.0575083	0.131467	0	-0.131467	0.0181756	0.0181756	TRUE	FALSE
isoComp_00065085	geneComp_00008656	ENST00000509560.5	ENSG00000157796.18	control	HeLa_FT_RNPS1_KD	WDR19	protein_coding	protein_coding	1.70911	2.2433	1.16085	0.321876	0.235874	-0.944487	NA	0.0968143	0.183843	0.122571	0.183843	0.122571	-0.54813	NA	0.0610917	0.1085	0.0802667	-0.0282333	0.964845	0.0181756	FALSE	FALSE
isoComp_00065087	geneComp_00008656	ENST00000512095.5	ENSG00000157796.18	control	HeLa_FT_RNPS1_KD	WDR19	protein_coding	retained_intron	1.70911	2.2433	1.16085	0.321876	0.235874	-0.944487	NA	0.0836086	0.107114	0.0873654	0.0547722	0.040789	-0.266429	NA	0.0472667	0.0437333	0.0659	0.0221667	0.927968	0.0181756	NA	FALSE
isoComp_00065088	geneComp_00008656	ENST00000512112.5	ENSG00000157796.18	control	HeLa_FT_RNPS1_KD	WDR19	protein_coding	protein_coding	1.70911	2.2433	1.16085	0.321876	0.235874	-0.944487	NA	0.0401902	0	0	0	0	0	NA	0.0167667	0	0	0	NA	0.0181756	FALSE	FALSE
isoComp_00065089	geneComp_00008656	ENST00000512448.1	ENSG00000157796.18	control	HeLa_FT_RNPS1_KD	WDR19	protein_coding	retained_intron	1.70911	2.2433	1.16085	0.321876	0.235874	-0.944487	NA	0.0253173	0	0	0	0	0	NA	0.0140083	0	0	0	NA	0.0181756	NA	FALSE
isoComp_00065090	geneComp_00008656	ENST00000512534.5	ENSG00000157796.18	control	HeLa_FT_RNPS1_KD	WDR19	protein_coding	retained_intron	1.70911	2.2433	1.16085	0.321876	0.235874	-0.944487	NA	0.294564	0.372794	0.202769	0.0865184	0.0272427	-0.847279	NA	0.178517	0.164	0.1882	0.0242	0.973121	0.0181756	NA	FALSE
isoComp_00065092	geneComp_00008656	ENST00000515631.1	ENSG00000157796.18	control	HeLa_FT_RNPS1_KD	WDR19	protein_coding	processed_transcript	1.70911	2.2433	1.16085	0.321876	0.235874	-0.944487	NA	0.112041	0.0426084	0.149171	0.0426084	0.0578622	1.59721	NA	0.0704833	0.0151667	0.136467	0.1213	0.263534	0.0181756	NA	FALSE
isoComp_00065200	geneComp_00008670	ENST00000306256.13	ENSG00000157916.20	control	HeLa_FT_RNPS1_KD	RER1	protein_coding	protein_coding	31.1289	28.8672	35.3725	2.60759	1.86082	0.293109	NA	4.58166	6.35516	5.56633	1.00863	0.47657	-0.190881	NA	0.148608	0.218233	0.1595	-0.0587333	0.444274	3.92777e-25	FALSE	FALSE
isoComp_00065201	geneComp_00008670	ENST00000378512.5	ENSG00000157916.20	control	HeLa_FT_RNPS1_KD	RER1	protein_coding	protein_coding	31.1289	28.8672	35.3725	2.60759	1.86082	0.293109	NA	9.89653	9.86304	10.629	0.694414	0.822552	0.1078	NA	0.319692	0.342867	0.299867	-0.043	0.614628	3.92777e-25	TRUE	FALSE
isoComp_00065202	geneComp_00008670	ENST00000378513.7	ENSG00000157916.20	control	HeLa_FT_RNPS1_KD	RER1	protein_coding	protein_coding	31.1289	28.8672	35.3725	2.60759	1.86082	0.293109	NA	1.27901	0.930785	1.82688	0.217458	0.289238	0.965322	NA	0.0401083	0.0321667	0.0516333	0.0194667	0.52331	3.92777e-25	TRUE	FALSE
isoComp_00065203	geneComp_00008670	ENST00000378518.5	ENSG00000157916.20	control	HeLa_FT_RNPS1_KD	RER1	protein_coding	protein_coding	31.1289	28.8672	35.3725	2.60759	1.86082	0.293109	NA	8.20573	3.11515	13.23	0.536799	0.487006	2.08291	NA	0.250725	0.106433	0.3754	0.268967	3.92777e-25	3.92777e-25	FALSE	FALSE
isoComp_00065204	geneComp_00008670	ENST00000443438.5	ENSG00000157916.20	control	HeLa_FT_RNPS1_KD	RER1	protein_coding	protein_coding	31.1289	28.8672	35.3725	2.60759	1.86082	0.293109	NA	4.83314	5.7056	2.17619	0.215475	0.82864	-1.38648	NA	0.16395	0.199533	0.0601667	-0.139367	0.0518235	3.92777e-25	FALSE	FALSE
isoComp_00065206	geneComp_00008670	ENST00000488353.2	ENSG00000157916.20	control	HeLa_FT_RNPS1_KD	RER1	protein_coding	protein_coding	31.1289	28.8672	35.3725	2.60759	1.86082	0.293109	NA	0.521595	0.434284	0.557056	0.0228315	0.0520131	0.352009	NA	0.016775	0.0153333	0.0157	0.000366667	0.983949	3.92777e-25	FALSE	FALSE
isoComp_00065208	geneComp_00008670	ENST00000605895.6	ENSG00000157916.20	control	HeLa_FT_RNPS1_KD	RER1	protein_coding	protein_coding	31.1289	28.8672	35.3725	2.60759	1.86082	0.293109	NA	1.38714	2.1936	0.292105	0.384423	0.292105	-2.86674	NA	0.0476417	0.0757	0.00856667	-0.0671333	0.11694	3.92777e-25	FALSE	FALSE
isoComp_00065258	geneComp_00008680	ENST00000342045.6	ENSG00000158019.20	control	HeLa_FT_RNPS1_KD	BABAM2	protein_coding	protein_coding	5.85586	6.22884	4.3291	0.251473	0.105047	-0.523881	NA	0.21963	0.475293	0.104992	0.236746	0.104992	-2.07733	NA	0.0350417	0.0770667	0.0238333	-0.0532333	0.648613	0.00283344	FALSE	FALSE
isoComp_00065259	geneComp_00008680	ENST00000344773.6	ENSG00000158019.20	control	HeLa_FT_RNPS1_KD	BABAM2	protein_coding	protein_coding	5.85586	6.22884	4.3291	0.251473	0.105047	-0.523881	NA	0.287889	0.436374	0.162057	0.0144915	0.0829666	-1.37537	NA	0.0485333	0.0703667	0.0369333	-0.0334333	0.666153	0.00283344	FALSE	FALSE
isoComp_00065260	geneComp_00008680	ENST00000361704.6	ENSG00000158019.20	control	HeLa_FT_RNPS1_KD	BABAM2	protein_coding	protein_coding	5.85586	6.22884	4.3291	0.251473	0.105047	-0.523881	NA	0.641665	0.348155	1.21356	0.0239487	0.338862	1.77243	NA	0.123875	0.0562667	0.277867	0.2216	0.00283344	0.00283344	FALSE	FALSE
isoComp_00065261	geneComp_00008680	ENST00000379624.5	ENSG00000158019.20	control	HeLa_FT_RNPS1_KD	BABAM2	protein_coding	protein_coding	5.85586	6.22884	4.3291	0.251473	0.105047	-0.523881	NA	4.16698	4.67848	2.59473	0.286945	0.31139	-0.847988	NA	0.70145	0.7507	0.603067	-0.147633	0.473164	0.00283344	FALSE	FALSE
isoComp_00065262	geneComp_00008680	ENST00000379629.7	ENSG00000158019.20	control	HeLa_FT_RNPS1_KD	BABAM2	protein_coding	protein_coding	5.85586	6.22884	4.3291	0.251473	0.105047	-0.523881	NA	0.0525603	0.0511337	0.0981239	0.0255707	0.0668216	0.822647	NA	0.0107667	0.00846667	0.0234	0.0149333	0.920723	0.00283344	FALSE	FALSE
isoComp_00065263	geneComp_00008680	ENST00000379632.6	ENSG00000158019.20	control	HeLa_FT_RNPS1_KD	BABAM2	protein_coding	protein_coding	5.85586	6.22884	4.3291	0.251473	0.105047	-0.523881	NA	0.120272	0	0.0366259	0	0.0366259	2.22113	NA	0.0223167	0	0.0082	0.0082	0.850933	0.00283344	FALSE	FALSE
isoComp_00065265	geneComp_00008680	ENST00000492702.1	ENSG00000158019.20	control	HeLa_FT_RNPS1_KD	BABAM2	protein_coding	retained_intron	5.85586	6.22884	4.3291	0.251473	0.105047	-0.523881	NA	0.117671	0.060862	0.0680724	0.0304454	0.0680724	0.139799	NA	0.0200833	0.00993333	0.0152667	0.00533333	0.998312	0.00283344	NA	FALSE
isoComp_00065266	geneComp_00008680	ENST00000496951.1	ENSG00000158019.20	control	HeLa_FT_RNPS1_KD	BABAM2	protein_coding	retained_intron	5.85586	6.22884	4.3291	0.251473	0.105047	-0.523881	NA	0.15863	0.0277641	0.0509419	0.0277641	0.0254932	0.690419	NA	0.0248583	0.00436667	0.0115	0.00713333	0.803518	0.00283344	NA	FALSE
isoComp_00065286	geneComp_00008686	ENST00000314675.11	ENSG00000158062.20	control	HeLa_FT_RNPS1_KD	UBXN11	protein_coding	protein_coding	2.00904	2.15163	2.32125	0.273936	0.120287	0.108986	NA	0.0937434	0.0979042	0.101896	0.0338293	0.0132256	0.0524098	NA	0.0482583	0.0500333	0.0435333	-0.0065	0.991067	1.69536e-10	FALSE	FALSE
isoComp_00065287	geneComp_00008686	ENST00000357089.8	ENSG00000158062.20	control	HeLa_FT_RNPS1_KD	UBXN11	protein_coding	protein_coding	2.00904	2.15163	2.32125	0.273936	0.120287	0.108986	NA	0.335761	0	0.811681	0	0.0355192	6.36051	NA	0.157667	0	0.351633	0.351633	1.69536e-10	1.69536e-10	FALSE	FALSE
isoComp_00065288	geneComp_00008686	ENST00000374215.5	ENSG00000158062.20	control	HeLa_FT_RNPS1_KD	UBXN11	protein_coding	protein_coding	2.00904	2.15163	2.32125	0.273936	0.120287	0.108986	NA	0.0276119	0.0504598	0	0.0504598	0	-2.59598	NA	0.0133917	0.0198667	0	-0.0198667	0.870125	1.69536e-10	FALSE	FALSE
isoComp_00065290	geneComp_00008686	ENST00000374221.7	ENSG00000158062.20	control	HeLa_FT_RNPS1_KD	UBXN11	protein_coding	protein_coding	2.00904	2.15163	2.32125	0.273936	0.120287	0.108986	NA	0.221423	0.325371	0.0482176	0.112557	0.0482176	-2.52623	NA	0.116258	0.145767	0.0199	-0.125867	0.128988	1.69536e-10	FALSE	FALSE
isoComp_00065291	geneComp_00008686	ENST00000374223.5	ENSG00000158062.20	control	HeLa_FT_RNPS1_KD	UBXN11	protein_coding	protein_coding	2.00904	2.15163	2.32125	0.273936	0.120287	0.108986	NA	0.167444	0.212089	0.134022	0.212089	0.0356812	-0.624854	NA	0.0807	0.0835667	0.0592333	-0.0243333	0.908728	1.69536e-10	FALSE	FALSE
isoComp_00065292	geneComp_00008686	ENST00000421827.2	ENSG00000158062.20	control	HeLa_FT_RNPS1_KD	UBXN11	protein_coding	protein_coding	2.00904	2.15163	2.32125	0.273936	0.120287	0.108986	NA	0.0827475	0.103038	0.0607828	0.0516398	0.0413836	-0.675339	NA	0.0406917	0.0426667	0.0248	-0.0178667	0.871583	1.69536e-10	FALSE	FALSE
isoComp_00065293	geneComp_00008686	ENST00000423664.5	ENSG00000158062.20	control	HeLa_FT_RNPS1_KD	UBXN11	protein_coding	protein_coding	2.00904	2.15163	2.32125	0.273936	0.120287	0.108986	NA	0.0629992	0.0410262	0.0677952	0.0410262	0.0677952	0.608443	NA	0.0311583	0.0178667	0.0325667	0.0147	1	1.69536e-10	FALSE	FALSE
isoComp_00065294	geneComp_00008686	ENST00000442942.6	ENSG00000158062.20	control	HeLa_FT_RNPS1_KD	UBXN11	protein_coding	protein_coding	2.00904	2.15163	2.32125	0.273936	0.120287	0.108986	NA	0.0222537	0.0890149	0	0.0890149	0	-3.30765	NA	0.0137167	0.0548667	0	-0.0548667	0.885817	1.69536e-10	FALSE	FALSE
isoComp_00065297	geneComp_00008686	ENST00000472155.5	ENSG00000158062.20	control	HeLa_FT_RNPS1_KD	UBXN11	protein_coding	retained_intron	2.00904	2.15163	2.32125	0.273936	0.120287	0.108986	NA	0.22506	0.226435	0.473177	0.121434	0.182461	1.03111	NA	0.104333	0.108767	0.196433	0.0876667	0.860304	1.69536e-10	NA	FALSE
isoComp_00065298	geneComp_00008686	ENST00000475591.5	ENSG00000158062.20	control	HeLa_FT_RNPS1_KD	UBXN11	protein_coding	retained_intron	2.00904	2.15163	2.32125	0.273936	0.120287	0.108986	NA	0.421198	0.614614	0.149355	0.130727	0.149355	-1.97072	NA	0.22285	0.283833	0.0717667	-0.212067	0.275853	1.69536e-10	NA	FALSE
isoComp_00065299	geneComp_00008686	ENST00000494942.5	ENSG00000158062.20	control	HeLa_FT_RNPS1_KD	UBXN11	protein_coding	retained_intron	2.00904	2.15163	2.32125	0.273936	0.120287	0.108986	NA	0.312838	0.310991	0.439577	0.124429	0.0972025	0.486033	NA	0.154033	0.154933	0.186	0.0310667	0.920543	1.69536e-10	NA	FALSE
isoComp_00065307	geneComp_00008689	ENST00000288986.6	ENSG00000158092.7	control	HeLa_FT_RNPS1_KD	NCK1	protein_coding	protein_coding	25.0615	21.5765	25.9618	1.07476	2.14577	0.266812	NA	11.039	11.5158	10.2692	0.671021	0.531202	-0.16514	NA	0.448333	0.533967	0.397633	-0.136333	0.0258562	6.36631e-05	FALSE	FALSE
isoComp_00065309	geneComp_00008689	ENST00000467911.1	ENSG00000158092.7	control	HeLa_FT_RNPS1_KD	NCK1	protein_coding	protein_coding	25.0615	21.5765	25.9618	1.07476	2.14577	0.266812	NA	4.54641	2.18646	5.68888	0.293555	0.593822	1.3755	NA	0.178225	0.1021	0.218333	0.116233	6.36631e-05	6.36631e-05	FALSE	FALSE
isoComp_00065310	geneComp_00008689	ENST00000469404.1	ENSG00000158092.7	control	HeLa_FT_RNPS1_KD	NCK1	protein_coding	protein_coding	25.0615	21.5765	25.9618	1.07476	2.14577	0.266812	NA	4.58072	3.27042	4.56915	0.494639	0.472179	0.481199	NA	0.178283	0.1519	0.1764	0.0245	0.813932	6.36631e-05	FALSE	FALSE
isoComp_00065311	geneComp_00008689	ENST00000476286.1	ENSG00000158092.7	control	HeLa_FT_RNPS1_KD	NCK1	protein_coding	protein_coding	25.0615	21.5765	25.9618	1.07476	2.14577	0.266812	NA	0.359584	0.364452	0.302011	0.112512	0.154794	-0.263184	NA	0.0145583	0.0164333	0.0109	-0.00553333	0.862791	6.36631e-05	FALSE	FALSE
isoComp_00065312	geneComp_00008689	ENST00000478862.1	ENSG00000158092.7	control	HeLa_FT_RNPS1_KD	NCK1	protein_coding	retained_intron	25.0615	21.5765	25.9618	1.07476	2.14577	0.266812	NA	0.463239	0.54308	0.330882	0.158186	0.144595	-0.698218	NA	0.0188083	0.0245667	0.0120333	-0.0125333	0.671251	6.36631e-05	NA	FALSE
isoComp_00065313	geneComp_00008689	ENST00000481752.6	ENSG00000158092.7	control	HeLa_FT_RNPS1_KD	NCK1	protein_coding	protein_coding	25.0615	21.5765	25.9618	1.07476	2.14577	0.266812	NA	1.63138	1.52832	1.58177	0.30553	0.218777	0.0492738	NA	0.065125	0.0698	0.0609333	-0.00886667	0.93744	6.36631e-05	FALSE	FALSE
isoComp_00065316	geneComp_00008689	ENST00000488930.5	ENSG00000158092.7	control	HeLa_FT_RNPS1_KD	NCK1	protein_coding	protein_coding	25.0615	21.5765	25.9618	1.07476	2.14577	0.266812	NA	0.544873	0.589117	0.50962	0.455275	0.156685	-0.205382	NA	0.0223833	0.0293667	0.0195667	-0.0098	0.96717	6.36631e-05	FALSE	FALSE
isoComp_00065317	geneComp_00008689	ENST00000491539.5	ENSG00000158092.7	control	HeLa_FT_RNPS1_KD	NCK1	protein_coding	protein_coding	25.0615	21.5765	25.9618	1.07476	2.14577	0.266812	NA	0.474181	0.549527	0.402241	0.425349	0.360753	-0.440719	NA	0.0183	0.0257333	0.0137	-0.0120333	0.932123	6.36631e-05	FALSE	FALSE
isoComp_00065318	geneComp_00008689	ENST00000496489.5	ENSG00000158092.7	control	HeLa_FT_RNPS1_KD	NCK1	protein_coding	protein_coding	25.0615	21.5765	25.9618	1.07476	2.14577	0.266812	NA	0.715252	0.704698	0.883439	0.396865	0.386746	0.322036	NA	0.0288167	0.0316667	0.0365667	0.0049	0.938481	6.36631e-05	FALSE	FALSE
isoComp_00065349	geneComp_00008699	ENST00000327532.7	ENSG00000158163.15	control	HeLa_FT_RNPS1_KD	DZIP1L	protein_coding	protein_coding	1.49526	2.37926	0.923146	0.339038	0.0497199	-1.35639	NA	0.356588	0.476327	0.26909	0.0364828	0.023865	-0.801194	NA	0.271717	0.2117	0.2954	0.0837	0.825816	0.00256581	FALSE	FALSE
isoComp_00065350	geneComp_00008699	ENST00000466301.1	ENSG00000158163.15	control	HeLa_FT_RNPS1_KD	DZIP1L	protein_coding	retained_intron	1.49526	2.37926	0.923146	0.339038	0.0497199	-1.35639	NA	0.0981354	0.204877	0	0.0616069	0	-4.42544	NA	0.068375	0.0880333	0	-0.0880333	0.27779	0.00256581	NA	FALSE
isoComp_00065351	geneComp_00008699	ENST00000467030.5	ENSG00000158163.15	control	HeLa_FT_RNPS1_KD	DZIP1L	protein_coding	protein_coding	1.49526	2.37926	0.923146	0.339038	0.0497199	-1.35639	NA	0.195337	0.568378	0	0.182521	0	-5.85394	NA	0.0781083	0.227667	0	-0.227667	0.00256581	0.00256581	FALSE	FALSE
isoComp_00065352	geneComp_00008699	ENST00000469243.5	ENSG00000158163.15	control	HeLa_FT_RNPS1_KD	DZIP1L	protein_coding	protein_coding	1.49526	2.37926	0.923146	0.339038	0.0497199	-1.35639	NA	0.0829515	0.094051	0.0368328	0.0630147	0.0368328	-1.1517	NA	0.0631667	0.0451	0.0447	-0.0004	0.984914	0.00256581	FALSE	FALSE
isoComp_00065353	geneComp_00008699	ENST00000473850.1	ENSG00000158163.15	control	HeLa_FT_RNPS1_KD	DZIP1L	protein_coding	retained_intron	1.49526	2.37926	0.923146	0.339038	0.0497199	-1.35639	NA	0.090798	0.18194	0.0913259	0.0408601	0.0175172	-0.921656	NA	0.06315	0.0814667	0.1009	0.0194333	0.986605	0.00256581	NA	FALSE
isoComp_00065354	geneComp_00008699	ENST00000486487.1	ENSG00000158163.15	control	HeLa_FT_RNPS1_KD	DZIP1L	protein_coding	protein_coding	1.49526	2.37926	0.923146	0.339038	0.0497199	-1.35639	NA	0.106977	0.170408	0.0204939	0.0546647	0.0204939	-2.56467	NA	0.062575	0.0799333	0.0248667	-0.0550667	0.654377	0.00256581	FALSE	FALSE
isoComp_00065355	geneComp_00008699	ENST00000488595.1	ENSG00000158163.15	control	HeLa_FT_RNPS1_KD	DZIP1L	protein_coding	processed_transcript	1.49526	2.37926	0.923146	0.339038	0.0497199	-1.35639	NA	0.107118	0.164226	0.159244	0.0750384	0.0839048	-0.0418515	NA	0.0734417	0.0646	0.175633	0.111033	0.700581	0.00256581	NA	FALSE
isoComp_00065356	geneComp_00008699	ENST00000490472.1	ENSG00000158163.15	control	HeLa_FT_RNPS1_KD	DZIP1L	protein_coding	retained_intron	1.49526	2.37926	0.923146	0.339038	0.0497199	-1.35639	NA	0.117751	0.149639	0.0632013	0.149639	0.0632013	-1.12487	NA	0.075475	0.0490667	0.0649667	0.0159	0.963457	0.00256581	NA	FALSE
isoComp_00065357	geneComp_00008699	ENST00000492010.1	ENSG00000158163.15	control	HeLa_FT_RNPS1_KD	DZIP1L	protein_coding	protein_coding	1.49526	2.37926	0.923146	0.339038	0.0497199	-1.35639	NA	0.339606	0.369412	0.282957	0.0779912	0.122768	-0.373074	NA	0.243983	0.152467	0.293467	0.141	0.626768	0.00256581	FALSE	FALSE
isoComp_00065390	geneComp_00008703	ENST00000289119.7	ENSG00000158201.10	control	HeLa_FT_RNPS1_KD	ABHD3	protein_coding	protein_coding	7.94571	7.07618	7.54486	0.168618	0.591064	0.0923962	NA	5.42668	4.6316	5.3797	0.426406	0.353237	0.215584	NA	0.685475	0.655133	0.714633	0.0595	0.867296	1.7363e-05	FALSE	FALSE
isoComp_00065391	geneComp_00008703	ENST00000577564.1	ENSG00000158201.10	control	HeLa_FT_RNPS1_KD	ABHD3	protein_coding	retained_intron	7.94571	7.07618	7.54486	0.168618	0.591064	0.0923962	NA	0.187368	0.183124	0.300302	0.0985797	0.163089	0.684142	NA	0.0239	0.0253	0.0406333	0.0153333	0.967788	1.7363e-05	NA	FALSE
isoComp_00065392	geneComp_00008703	ENST00000577928.5	ENSG00000158201.10	control	HeLa_FT_RNPS1_KD	ABHD3	protein_coding	retained_intron	7.94571	7.07618	7.54486	0.168618	0.591064	0.0923962	NA	0.271122	0.650142	0	0.349471	0	-6.0447	NA	0.0354417	0.0908667	0	-0.0908667	0.292864	1.7363e-05	NA	FALSE
isoComp_00065393	geneComp_00008703	ENST00000578270.5	ENSG00000158201.10	control	HeLa_FT_RNPS1_KD	ABHD3	protein_coding	protein_coding	7.94571	7.07618	7.54486	0.168618	0.591064	0.0923962	NA	0.959855	1.24744	0.330563	0.0932057	0.102052	-1.88449	NA	0.122217	0.176867	0.0427667	-0.1341	0.000194653	1.7363e-05	FALSE	FALSE
isoComp_00065394	geneComp_00008703	ENST00000579875.5	ENSG00000158201.10	control	HeLa_FT_RNPS1_KD	ABHD3	protein_coding	processed_transcript	7.94571	7.07618	7.54486	0.168618	0.591064	0.0923962	NA	0.134331	0.0311951	0.164155	0.0311951	0.111597	2.07983	NA	0.0171417	0.00456667	0.0229667	0.0184	0.761962	1.7363e-05	NA	FALSE
isoComp_00065395	geneComp_00008703	ENST00000579982.1	ENSG00000158201.10	control	HeLa_FT_RNPS1_KD	ABHD3	protein_coding	retained_intron	7.94571	7.07618	7.54486	0.168618	0.591064	0.0923962	NA	0.230351	0.161688	0.271244	0.0416782	0.0962086	0.712036	NA	0.0286833	0.0230667	0.0346	0.0115333	0.86364	1.7363e-05	NA	FALSE
isoComp_00065396	geneComp_00008703	ENST00000580477.1	ENSG00000158201.10	control	HeLa_FT_RNPS1_KD	ABHD3	protein_coding	protein_coding	7.94571	7.07618	7.54486	0.168618	0.591064	0.0923962	NA	0.726871	0.170998	1.09889	0.00297537	0.184127	2.61508	NA	0.0859417	0.0241667	0.1444	0.120233	1.7363e-05	1.7363e-05	FALSE	FALSE
isoComp_00065496	geneComp_00008722	ENST00000289382.8	ENSG00000158435.8	control	HeLa_FT_RNPS1_KD	CNOT11	protein_coding	protein_coding	15.2998	13.0062	15.7795	0.615905	1.14256	0.278659	NA	10.1905	10.2381	9.23094	0.420026	0.379241	-0.149243	NA	0.675533	0.7877	0.587867	-0.199833	6.39436e-07	8.58664e-13	FALSE	FALSE
isoComp_00065497	geneComp_00008722	ENST00000420107.1	ENSG00000158435.8	control	HeLa_FT_RNPS1_KD	CNOT11	protein_coding	protein_coding	15.2998	13.0062	15.7795	0.615905	1.14256	0.278659	NA	4.30028	2.76812	4.63212	0.222047	0.605392	0.740677	NA	0.274542	0.2123	0.291867	0.0795667	0.212941	8.58664e-13	FALSE	FALSE
isoComp_00065498	geneComp_00008722	ENST00000462489.1	ENSG00000158435.8	control	HeLa_FT_RNPS1_KD	CNOT11	protein_coding	retained_intron	15.2998	13.0062	15.7795	0.615905	1.14256	0.278659	NA	0.809031	0	1.91646	0	0.407186	7.58981	NA	0.0499083	0	0.120233	0.120233	8.58664e-13	8.58664e-13	NA	FALSE
isoComp_00065579	geneComp_00008741	ENST00000336898.8	ENSG00000158555.15	control	HeLa_FT_RNPS1_KD	GDPD5	protein_coding	protein_coding	3.47212	2.40333	5.15032	0.249937	0.319144	1.09643	NA	1.33547	1.03787	1.8749	0.0695747	0.161028	0.847033	NA	0.402533	0.4409	0.369467	-0.0714333	0.801109	0.000161532	FALSE	FALSE
isoComp_00065581	geneComp_00008741	ENST00000524785.1	ENSG00000158555.15	control	HeLa_FT_RNPS1_KD	GDPD5	protein_coding	processed_transcript	3.47212	2.40333	5.15032	0.249937	0.319144	1.09643	NA	0.141957	0.0856297	0	0.0856297	0	-3.25746	NA	0.043375	0.0295	0	-0.0295	0.790355	0.000161532	NA	FALSE
isoComp_00065582	geneComp_00008741	ENST00000526177.5	ENSG00000158555.15	control	HeLa_FT_RNPS1_KD	GDPD5	protein_coding	protein_coding	3.47212	2.40333	5.15032	0.249937	0.319144	1.09643	NA	0.0862062	0.070547	0.13818	0.0223087	0.0167956	0.879444	NA	0.0245333	0.0286333	0.0268	-0.00183333	0.95947	0.000161532	FALSE	FALSE
isoComp_00065583	geneComp_00008741	ENST00000527322.5	ENSG00000158555.15	control	HeLa_FT_RNPS1_KD	GDPD5	protein_coding	processed_transcript	3.47212	2.40333	5.15032	0.249937	0.319144	1.09643	NA	0.109591	0.072366	0.112678	0.0443025	0.0214996	0.57476	NA	0.033025	0.0336333	0.0226	-0.0110333	0.891391	0.000161532	NA	FALSE
isoComp_00065584	geneComp_00008741	ENST00000527820.5	ENSG00000158555.15	control	HeLa_FT_RNPS1_KD	GDPD5	protein_coding	nonsense_mediated_decay	3.47212	2.40333	5.15032	0.249937	0.319144	1.09643	NA	0.0685447	0.0399352	0.184276	0.0320102	0.110527	1.95998	NA	0.0162	0.0144333	0.0351	0.0206667	0.847008	0.000161532	TRUE	FALSE
isoComp_00065585	geneComp_00008741	ENST00000528031.1	ENSG00000158555.15	control	HeLa_FT_RNPS1_KD	GDPD5	protein_coding	retained_intron	3.47212	2.40333	5.15032	0.249937	0.319144	1.09643	NA	0.102246	0.0639411	0.157602	0.0109223	0.0789209	1.18059	NA	0.0286833	0.0272667	0.0288667	0.0016	1	0.000161532	NA	FALSE
isoComp_00065586	geneComp_00008741	ENST00000529095.1	ENSG00000158555.15	control	HeLa_FT_RNPS1_KD	GDPD5	protein_coding	processed_transcript	3.47212	2.40333	5.15032	0.249937	0.319144	1.09643	NA	0.0579353	0.0412941	0.108385	0.0195964	0.00443802	1.20663	NA	0.016425	0.0183	0.0213333	0.00303333	0.874675	0.000161532	NA	FALSE
isoComp_00065588	geneComp_00008741	ENST00000531441.1	ENSG00000158555.15	control	HeLa_FT_RNPS1_KD	GDPD5	protein_coding	processed_transcript	3.47212	2.40333	5.15032	0.249937	0.319144	1.09643	NA	0.389883	0	1.25204	0	0.406579	6.97961	NA	0.0807	0	0.2356	0.2356	0.000161532	0.000161532	NA	FALSE
isoComp_00065589	geneComp_00008741	ENST00000531561.1	ENSG00000158555.15	control	HeLa_FT_RNPS1_KD	GDPD5	protein_coding	retained_intron	3.47212	2.40333	5.15032	0.249937	0.319144	1.09643	NA	0.0996872	0.0490853	0.120792	0.0247174	0.0132687	1.1464	NA	0.0273	0.0200667	0.0236667	0.0036	0.969353	0.000161532	NA	FALSE
isoComp_00065591	geneComp_00008741	ENST00000532435.5	ENSG00000158555.15	control	HeLa_FT_RNPS1_KD	GDPD5	protein_coding	protein_coding	3.47212	2.40333	5.15032	0.249937	0.319144	1.09643	NA	0.963489	0.842617	1.18007	0.0902916	0.12345	0.481072	NA	0.2902	0.3509	0.231867	-0.119033	0.288395	0.000161532	FALSE	FALSE
isoComp_00065593	geneComp_00008741	ENST00000533805.5	ENSG00000158555.15	control	HeLa_FT_RNPS1_KD	GDPD5	protein_coding	protein_coding	3.47212	2.40333	5.15032	0.249937	0.319144	1.09643	NA	0.0437756	0.0280005	0.0091586	0.0140942	0.0091586	-0.988026	NA	0.014825	0.0112	0.00203333	-0.00916667	0.783835	0.000161532	FALSE	FALSE
isoComp_00065599	geneComp_00008744	ENST00000289577.9	ENSG00000158604.15	control	HeLa_FT_RNPS1_KD	TMED4	protein_coding	protein_coding	27.2098	26.1919	30.2754	3.13112	1.21521	0.208951	NA	0.92023	0.856698	0.997489	0.0251412	0.216009	0.217163	NA	0.0344167	0.0338333	0.0332333	-0.0006	1	2.02623e-06	FALSE	FALSE
isoComp_00065601	geneComp_00008744	ENST00000457408.7	ENSG00000158604.15	control	HeLa_FT_RNPS1_KD	TMED4	protein_coding	protein_coding	27.2098	26.1919	30.2754	3.13112	1.21521	0.208951	NA	21.3782	22.5239	21.7379	2.90566	1.12927	-0.0512168	NA	0.787592	0.8579	0.718067	-0.139833	0.000339797	2.02623e-06	FALSE	FALSE
isoComp_00065602	geneComp_00008744	ENST00000477639.5	ENSG00000158604.15	control	HeLa_FT_RNPS1_KD	TMED4	protein_coding	retained_intron	27.2098	26.1919	30.2754	3.13112	1.21521	0.208951	NA	1.70349	1.91506	1.60311	0.430522	0.0961871	-0.255063	NA	0.0627333	0.0719	0.0529	-0.019	0.533105	2.02623e-06	NA	FALSE
isoComp_00065603	geneComp_00008744	ENST00000481238.1	ENSG00000158604.15	control	HeLa_FT_RNPS1_KD	TMED4	protein_coding	protein_coding	27.2098	26.1919	30.2754	3.13112	1.21521	0.208951	NA	3.13611	0.89626	5.93687	0.16702	0.677753	2.71413	NA	0.112408	0.0363667	0.195833	0.159467	2.02623e-06	2.02623e-06	FALSE	FALSE
isoComp_00065699	geneComp_00008762	ENST00000368005.5	ENSG00000158796.17	control	HeLa_FT_RNPS1_KD	DEDD	protein_coding	protein_coding	3.05443	3.4069	3.07136	0.440897	0.268852	-0.149123	NA	0.137369	0.225209	0.0972258	0.100684	0.0728534	-1.13329	NA	0.0446417	0.0675333	0.0347333	-0.0328	0.853931	7.99551e-05	FALSE	FALSE
isoComp_00065700	geneComp_00008762	ENST00000368006.8	ENSG00000158796.17	control	HeLa_FT_RNPS1_KD	DEDD	protein_coding	protein_coding	3.05443	3.4069	3.07136	0.440897	0.268852	-0.149123	NA	1.50288	1.68262	1.96704	0.280706	0.223904	0.224084	NA	0.485958	0.4886	0.637567	0.148967	0.15032	7.99551e-05	FALSE	FALSE
isoComp_00065701	geneComp_00008762	ENST00000458050.6	ENSG00000158796.17	control	HeLa_FT_RNPS1_KD	DEDD	protein_coding	protein_coding	3.05443	3.4069	3.07136	0.440897	0.268852	-0.149123	NA	0.406922	0.562433	0	0.123256	0	-5.83903	NA	0.152358	0.1723	0	-0.1723	7.99551e-05	7.99551e-05	FALSE	FALSE
isoComp_00065702	geneComp_00008762	ENST00000463227.5	ENSG00000158796.17	control	HeLa_FT_RNPS1_KD	DEDD	protein_coding	processed_transcript	3.05443	3.4069	3.07136	0.440897	0.268852	-0.149123	NA	0.203171	0.231639	0.185667	0.231639	0.185667	-0.304455	NA	0.0630833	0.0591333	0.0628	0.00366667	1	7.99551e-05	NA	FALSE
isoComp_00065703	geneComp_00008762	ENST00000464113.1	ENSG00000158796.17	control	HeLa_FT_RNPS1_KD	DEDD	protein_coding	protein_coding	3.05443	3.4069	3.07136	0.440897	0.268852	-0.149123	NA	0.211711	0.403925	0.122859	0.226044	0.122859	-1.63948	NA	0.06485	0.1257	0.0459333	-0.0797667	0.813932	7.99551e-05	FALSE	FALSE
isoComp_00065704	geneComp_00008762	ENST00000472996.1	ENSG00000158796.17	control	HeLa_FT_RNPS1_KD	DEDD	protein_coding	processed_transcript	3.05443	3.4069	3.07136	0.440897	0.268852	-0.149123	NA	0.0680232	0.09915	0.0618089	0.09915	0.0618089	-0.604077	NA	0.0192417	0.0253	0.0209	-0.0044	1	7.99551e-05	NA	FALSE
isoComp_00065705	geneComp_00008762	ENST00000473679.6	ENSG00000158796.17	control	HeLa_FT_RNPS1_KD	DEDD	protein_coding	processed_transcript	3.05443	3.4069	3.07136	0.440897	0.268852	-0.149123	NA	0.106636	0.142913	0.250072	0.0804997	0.130809	0.766197	NA	0.0339417	0.0444	0.0795333	0.0351333	0.892566	7.99551e-05	NA	FALSE
isoComp_00065706	geneComp_00008762	ENST00000486041.5	ENSG00000158796.17	control	HeLa_FT_RNPS1_KD	DEDD	protein_coding	processed_transcript	3.05443	3.4069	3.07136	0.440897	0.268852	-0.149123	NA	0.0801619	0	0.0295356	0	0.0295356	1.98315	NA	0.0292917	0	0.0110333	0.0110333	0.875242	7.99551e-05	NA	FALSE
isoComp_00065708	geneComp_00008762	ENST00000490843.6	ENSG00000158796.17	control	HeLa_FT_RNPS1_KD	DEDD	protein_coding	protein_coding	3.05443	3.4069	3.07136	0.440897	0.268852	-0.149123	NA	0.216103	0	0.205787	0	0.205787	4.43154	NA	0.0695667	0	0.0574333	0.0574333	0.862791	7.99551e-05	FALSE	FALSE
isoComp_00065709	geneComp_00008762	ENST00000496632.1	ENSG00000158796.17	control	HeLa_FT_RNPS1_KD	DEDD	protein_coding	processed_transcript	3.05443	3.4069	3.07136	0.440897	0.268852	-0.149123	NA	0.0618818	0.059014	0.0406548	0.0190369	0.0238149	-0.44619	NA	0.0201167	0.0170667	0.0126	-0.00446667	0.98033	7.99551e-05	NA	FALSE
isoComp_00065710	geneComp_00008762	ENST00000545495.5	ENSG00000158796.17	control	HeLa_FT_RNPS1_KD	DEDD	protein_coding	protein_coding	3.05443	3.4069	3.07136	0.440897	0.268852	-0.149123	NA	0.0392999	0	0.0296123	0	0.0296123	1.98595	NA	0.0101083	0	0.0100333	0.0100333	0.877731	7.99551e-05	FALSE	FALSE
isoComp_00066005	geneComp_00008799	ENST00000340006.7	ENSG00000159176.14	control	HeLa_FT_RNPS1_KD	CSRP1	protein_coding	protein_coding	13.9097	18.411	8.64904	1.92513	0.356928	-1.08907	NA	11.6579	16.7429	5.76507	1.97712	0.271091	-1.5365	NA	0.779833	0.9072	0.666367	-0.240833	4.31912e-10	4.31912e-10	FALSE	FALSE
isoComp_00066006	geneComp_00008799	ENST00000367306.5	ENSG00000159176.14	control	HeLa_FT_RNPS1_KD	CSRP1	protein_coding	protein_coding	13.9097	18.411	8.64904	1.92513	0.356928	-1.08907	NA	0.323368	0.60896	0.115046	0.107506	0.0637007	-2.30739	NA	0.0203917	0.0334	0.0139333	-0.0194667	0.480496	4.31912e-10	FALSE	FALSE
isoComp_00066009	geneComp_00008799	ENST00000481851.1	ENSG00000159176.14	control	HeLa_FT_RNPS1_KD	CSRP1	protein_coding	retained_intron	13.9097	18.411	8.64904	1.92513	0.356928	-1.08907	NA	0.352281	0.196903	0.445663	0.0847378	0.0117441	1.13901	NA	0.0344167	0.0105667	0.0517333	0.0411667	0.00701454	4.31912e-10	NA	FALSE
isoComp_00066010	geneComp_00008799	ENST00000527573.5	ENSG00000159176.14	control	HeLa_FT_RNPS1_KD	CSRP1	protein_coding	processed_transcript	13.9097	18.411	8.64904	1.92513	0.356928	-1.08907	NA	0.174709	0	0.333333	0	0.186413	5.10154	NA	0.0219417	0	0.0369	0.0369	0.135722	4.31912e-10	NA	FALSE
isoComp_00066014	geneComp_00008799	ENST00000532313.5	ENSG00000159176.14	control	HeLa_FT_RNPS1_KD	CSRP1	protein_coding	retained_intron	13.9097	18.411	8.64904	1.92513	0.356928	-1.08907	NA	0.716432	0.313092	1.10397	0.0486198	0.0461853	1.78569	NA	0.07615	0.0175333	0.128033	0.1105	5.92405e-10	4.31912e-10	NA	FALSE
isoComp_00066017	geneComp_00008799	ENST00000533402.5	ENSG00000159176.14	control	HeLa_FT_RNPS1_KD	CSRP1	protein_coding	retained_intron	13.9097	18.411	8.64904	1.92513	0.356928	-1.08907	NA	0.249252	0.188633	0.370078	0.0451106	0.0218059	0.936187	NA	0.024725	0.0103	0.0430667	0.0327667	0.0101889	4.31912e-10	NA	FALSE
isoComp_00066018	geneComp_00008799	ENST00000533432.5	ENSG00000159176.14	control	HeLa_FT_RNPS1_KD	CSRP1	protein_coding	protein_coding	13.9097	18.411	8.64904	1.92513	0.356928	-1.08907	NA	0.169507	0.1296	0.245481	0.0516874	0.109929	0.871915	NA	0.01685	0.0078	0.0280667	0.0202667	0.500175	4.31912e-10	FALSE	FALSE
isoComp_00066083	geneComp_00008809	ENST00000344691.8	ENSG00000159216.18	control	HeLa_FT_RNPS1_KD	RUNX1	protein_coding	protein_coding	1.362	0.994133	1.81707	0.0314013	0.190251	0.863579	NA	0.810567	0.698716	0.967041	0.0587551	0.0497354	0.463211	NA	0.627792	0.7023	0.538167	-0.164133	0.230711	0.0126455	FALSE	FALSE
isoComp_00066084	geneComp_00008809	ENST00000358356.9	ENSG00000159216.18	control	HeLa_FT_RNPS1_KD	RUNX1	protein_coding	protein_coding	1.362	0.994133	1.81707	0.0314013	0.190251	0.863579	NA	0.232188	0.0491063	0.591911	0.0491063	0.110264	3.34817	NA	0.142475	0.0508	0.323	0.2722	0.0126455	0.0126455	FALSE	FALSE
isoComp_00066085	geneComp_00008809	ENST00000399237.6	ENSG00000159216.18	control	HeLa_FT_RNPS1_KD	RUNX1	protein_coding	protein_coding	1.362	0.994133	1.81707	0.0314013	0.190251	0.863579	NA	0.0751173	0.0447322	0.114378	0.0447322	0.0513037	1.18427	NA	0.0565583	0.0466333	0.0640333	0.0174	0.924122	0.0126455	FALSE	FALSE
isoComp_00066086	geneComp_00008809	ENST00000399240.5	ENSG00000159216.18	control	HeLa_FT_RNPS1_KD	RUNX1	protein_coding	protein_coding	1.362	0.994133	1.81707	0.0314013	0.190251	0.863579	NA	0.0807825	0.124625	0.0435973	0.0626503	0.0285464	-1.32871	NA	0.0640583	0.123767	0.0212667	-0.1025	0.488586	0.0126455	FALSE	FALSE
isoComp_00066088	geneComp_00008809	ENST00000467577.1	ENSG00000159216.18	control	HeLa_FT_RNPS1_KD	RUNX1	protein_coding	processed_transcript	1.362	0.994133	1.81707	0.0314013	0.190251	0.863579	NA	0.0443335	0	0	0	0	0	NA	0.0225083	0	0	0	NA	0.0126455	NA	FALSE
isoComp_00066089	geneComp_00008809	ENST00000469087.1	ENSG00000159216.18	control	HeLa_FT_RNPS1_KD	RUNX1	protein_coding	retained_intron	1.362	0.994133	1.81707	0.0314013	0.190251	0.863579	NA	0.105424	0.0396468	0.0955564	0.0158253	0.0283971	1.08824	NA	0.0741083	0.0390667	0.0504333	0.0113667	0.916387	0.0126455	NA	FALSE
isoComp_00066111	geneComp_00008817	ENST00000400485.6	ENSG00000159256.13	control	HeLa_FT_RNPS1_KD	MORC3	protein_coding	protein_coding	2.7874	2.87856	2.53449	0.396956	0.367163	-0.182972	NA	2.19869	2.45248	1.69121	0.427731	0.263916	-0.533554	NA	0.790117	0.845033	0.6691	-0.175933	0.0961983	0.00149279	FALSE	FALSE
isoComp_00066112	geneComp_00008817	ENST00000484028.1	ENSG00000159256.13	control	HeLa_FT_RNPS1_KD	MORC3	protein_coding	retained_intron	2.7874	2.87856	2.53449	0.396956	0.367163	-0.182972	NA	0.0969982	0.0206333	0.159895	0.0206333	0.0943971	2.47147	NA	0.0360333	0.0076	0.0565333	0.0489333	0.440554	0.00149279	NA	FALSE
isoComp_00066113	geneComp_00008817	ENST00000485299.1	ENSG00000159256.13	control	HeLa_FT_RNPS1_KD	MORC3	protein_coding	processed_transcript	2.7874	2.87856	2.53449	0.396956	0.367163	-0.182972	NA	0.155078	0.248236	0.0466961	0.0348059	0.0466961	-2.18737	NA	0.0560167	0.0926333	0.0153333	-0.0773	0.278195	0.00149279	NA	FALSE
isoComp_00066114	geneComp_00008817	ENST00000485933.1	ENSG00000159256.13	control	HeLa_FT_RNPS1_KD	MORC3	protein_coding	retained_intron	2.7874	2.87856	2.53449	0.396956	0.367163	-0.182972	NA	0.219517	0	0.461737	0	0.172796	5.55991	NA	0.0748083	0	0.187133	0.187133	0.00149279	0.00149279	NA	FALSE
isoComp_00066115	geneComp_00008817	ENST00000492336.5	ENSG00000159256.13	control	HeLa_FT_RNPS1_KD	MORC3	protein_coding	retained_intron	2.7874	2.87856	2.53449	0.396956	0.367163	-0.182972	NA	0.092933	0.0863422	0.162477	0.00916397	0.0210315	0.840166	NA	0.0337083	0.0307	0.0650667	0.0343667	0.769455	0.00149279	NA	FALSE
isoComp_00066237	geneComp_00008838	ENST00000368814.8	ENSG00000159445.13	control	HeLa_FT_RNPS1_KD	THEM4	protein_coding	protein_coding	8.32629	8.65769	8.77469	0.619924	0.595165	0.0193449	NA	2.70234	3.82378	2.34992	0.121667	0.0725751	-0.70003	NA	0.323642	0.444033	0.2693	-0.174733	0.000784922	0.000784922	FALSE	TRUE
isoComp_00066238	geneComp_00008838	ENST00000471464.5	ENSG00000159445.13	control	HeLa_FT_RNPS1_KD	THEM4	protein_coding	nonsense_mediated_decay	8.32629	8.65769	8.77469	0.619924	0.595165	0.0193449	NA	2.09866	1.55342	2.58279	0.0926118	0.229926	0.729803	NA	0.255942	0.182667	0.300867	0.1182	0.336308	0.000784922	TRUE	TRUE
isoComp_00066239	geneComp_00008838	ENST00000477437.1	ENSG00000159445.13	control	HeLa_FT_RNPS1_KD	THEM4	protein_coding	processed_transcript	8.32629	8.65769	8.77469	0.619924	0.595165	0.0193449	NA	0.422078	0.439864	0.408306	0.0790956	0.281553	-0.104928	NA	0.0503083	0.0504667	0.0439667	-0.0065	0.911765	0.000784922	NA	TRUE
isoComp_00066240	geneComp_00008838	ENST00000483207.5	ENSG00000159445.13	control	HeLa_FT_RNPS1_KD	THEM4	protein_coding	retained_intron	8.32629	8.65769	8.77469	0.619924	0.595165	0.0193449	NA	0.273553	0.184311	0.28471	0.0117633	0.0729671	0.600927	NA	0.0330417	0.0213	0.0316	0.0103	0.847753	0.000784922	NA	TRUE
isoComp_00066241	geneComp_00008838	ENST00000489410.1	ENSG00000159445.13	control	HeLa_FT_RNPS1_KD	THEM4	protein_coding	protein_coding	8.32629	8.65769	8.77469	0.619924	0.595165	0.0193449	NA	2.82966	2.65631	3.14896	0.532164	0.50184	0.244606	NA	0.337067	0.301533	0.354333	0.0528	0.854588	0.000784922	FALSE	TRUE
isoComp_00066271	geneComp_00008843	ENST00000394420.9	ENSG00000159579.14	control	HeLa_FT_RNPS1_KD	RSPRY1	protein_coding	protein_coding	3.35168	2.63539	3.26945	0.354463	0.294364	0.309972	NA	2.12756	1.99875	1.71937	0.0907986	0.139047	-0.21605	NA	0.6551	0.778833	0.541833	-0.237	0.305688	0.0484724	FALSE	FALSE
isoComp_00066272	geneComp_00008843	ENST00000537866.5	ENSG00000159579.14	control	HeLa_FT_RNPS1_KD	RSPRY1	protein_coding	protein_coding	3.35168	2.63539	3.26945	0.354463	0.294364	0.309972	NA	0.162862	0.155044	0.143626	0.0529712	0.0568993	-0.10343	NA	0.0487083	0.0558667	0.0435333	-0.0123333	0.897767	0.0484724	FALSE	FALSE
isoComp_00066273	geneComp_00008843	ENST00000561641.1	ENSG00000159579.14	control	HeLa_FT_RNPS1_KD	RSPRY1	protein_coding	protein_coding	3.35168	2.63539	3.26945	0.354463	0.294364	0.309972	NA	0.0926702	0.0213633	0.0511696	0.0213633	0.0511696	0.963736	NA	0.023075	0.0066	0.0134	0.0068	1	0.0484724	FALSE	FALSE
isoComp_00066274	geneComp_00008843	ENST00000562439.5	ENSG00000159579.14	control	HeLa_FT_RNPS1_KD	RSPRY1	protein_coding	protein_coding	3.35168	2.63539	3.26945	0.354463	0.294364	0.309972	NA	0.0785481	0	0.229244	0	0.114636	4.58041	NA	0.02325	0	0.0707333	0.0707333	0.359632	0.0484724	FALSE	FALSE
isoComp_00066275	geneComp_00008843	ENST00000562768.5	ENSG00000159579.14	control	HeLa_FT_RNPS1_KD	RSPRY1	protein_coding	retained_intron	3.35168	2.63539	3.26945	0.354463	0.294364	0.309972	NA	0.0468698	0	0.0951287	0	0.0951287	3.39409	NA	0.0132583	0	0.0299	0.0299	0.886587	0.0484724	NA	FALSE
isoComp_00066277	geneComp_00008843	ENST00000564435.5	ENSG00000159579.14	control	HeLa_FT_RNPS1_KD	RSPRY1	protein_coding	protein_coding	3.35168	2.63539	3.26945	0.354463	0.294364	0.309972	NA	0.0455343	0.0212151	0	0.0212151	0	-1.64224	NA	0.012325	0.00656667	0	-0.00656667	0.860304	0.0484724	FALSE	FALSE
isoComp_00066278	geneComp_00008843	ENST00000564530.5	ENSG00000159579.14	control	HeLa_FT_RNPS1_KD	RSPRY1	protein_coding	retained_intron	3.35168	2.63539	3.26945	0.354463	0.294364	0.309972	NA	0.284864	0.0205217	0.448145	0.0102693	0.200372	3.9079	NA	0.0769	0.007	0.128433	0.121433	0.0484724	0.0484724	NA	FALSE
isoComp_00066279	geneComp_00008843	ENST00000566352.1	ENSG00000159579.14	control	HeLa_FT_RNPS1_KD	RSPRY1	protein_coding	retained_intron	3.35168	2.63539	3.26945	0.354463	0.294364	0.309972	NA	0.364394	0.324493	0.330784	0.130412	0.056697	0.0268814	NA	0.105975	0.113833	0.100033	-0.0138	0.932096	0.0484724	NA	FALSE
isoComp_00066280	geneComp_00008843	ENST00000568920.1	ENSG00000159579.14	control	HeLa_FT_RNPS1_KD	RSPRY1	protein_coding	retained_intron	3.35168	2.63539	3.26945	0.354463	0.294364	0.309972	NA	0.12043	0.0327996	0.251984	0.0327996	0.116331	2.61381	NA	0.0333333	0.0123	0.0721667	0.0598667	0.286225	0.0484724	NA	FALSE
isoComp_00066333	geneComp_00008851	ENST00000371933.8	ENSG00000159658.12	control	HeLa_FT_RNPS1_KD	EFCAB14	protein_coding	protein_coding	5.31984	5.30146	5.03092	0.488434	0.17534	-0.0754206	NA	3.79736	3.9161	3.5426	0.37657	0.0676211	-0.144222	NA	0.725083	0.738267	0.705867	-0.0324	0.930828	8.76482e-08	FALSE	FALSE
isoComp_00066334	geneComp_00008851	ENST00000459797.1	ENSG00000159658.12	control	HeLa_FT_RNPS1_KD	EFCAB14	protein_coding	processed_transcript	5.31984	5.30146	5.03092	0.488434	0.17534	-0.0754206	NA	0.143911	0.0932536	0.0828808	0.0932536	0.0828808	-0.152738	NA	0.02415	0.0161	0.0175667	0.00146667	1	8.76482e-08	NA	FALSE
isoComp_00066335	geneComp_00008851	ENST00000479745.5	ENSG00000159658.12	control	HeLa_FT_RNPS1_KD	EFCAB14	protein_coding	processed_transcript	5.31984	5.30146	5.03092	0.488434	0.17534	-0.0754206	NA	0.877282	1.1057	0.427197	0.113427	0.252285	-1.35159	NA	0.1567	0.208667	0.0816	-0.127067	0.493221	8.76482e-08	NA	FALSE
isoComp_00066337	geneComp_00008851	ENST00000484461.1	ENSG00000159658.12	control	HeLa_FT_RNPS1_KD	EFCAB14	protein_coding	processed_transcript	5.31984	5.30146	5.03092	0.488434	0.17534	-0.0754206	NA	0.175772	0.127995	0.240524	0.0453837	0.0196611	0.860337	NA	0.0337333	0.0257	0.0479333	0.0222333	0.667743	8.76482e-08	NA	FALSE
isoComp_00066338	geneComp_00008851	ENST00000487741.6	ENSG00000159658.12	control	HeLa_FT_RNPS1_KD	EFCAB14	protein_coding	nonsense_mediated_decay	5.31984	5.30146	5.03092	0.488434	0.17534	-0.0754206	NA	0.0534471	0.0584149	0.101236	0.00260126	0.076166	0.701237	NA	0.0102667	0.0112667	0.0203	0.00903333	0.907347	8.76482e-08	TRUE	FALSE
isoComp_00066339	geneComp_00008851	ENST00000672746.1	ENSG00000159658.12	control	HeLa_FT_RNPS1_KD	EFCAB14	protein_coding	protein_coding	5.31984	5.30146	5.03092	0.488434	0.17534	-0.0754206	NA	0.228074	0	0.567252	0	0.00182292	5.85113	NA	0.0420833	0	0.113033	0.113033	8.76482e-08	8.76482e-08	FALSE	FALSE
isoComp_00066512	geneComp_00008878	ENST00000396594.7	ENSG00000159921.16	control	HeLa_FT_RNPS1_KD	GNE	protein_coding	protein_coding	5.24031	4.32888	6.4501	0.102773	0.308949	0.574233	NA	0.398673	0.0202277	0.760767	0.0202277	0.122966	4.67235	NA	0.0706833	0.00456667	0.1184	0.113833	3.4329e-05	3.4329e-05	FALSE	FALSE
isoComp_00066514	geneComp_00008878	ENST00000539208.5	ENSG00000159921.16	control	HeLa_FT_RNPS1_KD	GNE	protein_coding	protein_coding	5.24031	4.32888	6.4501	0.102773	0.308949	0.574233	NA	0.218621	0.370369	0.307606	0.16348	0.193277	-0.260163	NA	0.0423083	0.084	0.0483	-0.0357	0.872901	3.4329e-05	FALSE	FALSE
isoComp_00066515	geneComp_00008878	ENST00000543356.6	ENSG00000159921.16	control	HeLa_FT_RNPS1_KD	GNE	protein_coding	protein_coding	5.24031	4.32888	6.4501	0.102773	0.308949	0.574233	NA	0.829468	0.3976	0.812891	0.223356	0.428314	1.01355	NA	0.157767	0.0920333	0.126233	0.0342	0.984587	3.4329e-05	FALSE	FALSE
isoComp_00066516	geneComp_00008878	ENST00000642385.1	ENSG00000159921.16	control	HeLa_FT_RNPS1_KD	GNE	protein_coding	protein_coding	5.24031	4.32888	6.4501	0.102773	0.308949	0.574233	NA	3.75071	3.52481	4.53546	0.175185	0.299746	0.362794	NA	0.721433	0.815567	0.702	-0.113567	0.367037	3.4329e-05	FALSE	FALSE
isoComp_00066546	geneComp_00008886	ENST00000309777.10	ENSG00000160055.19	control	HeLa_FT_RNPS1_KD	TMEM234	protein_coding	protein_coding	3.69275	2.67269	4.98551	0.336723	0.323843	0.896955	NA	1.06777	1.09565	1.06495	0.373323	0.132067	-0.0406256	NA	0.311583	0.387133	0.212867	-0.174267	0.34546	0.00335946	FALSE	FALSE
isoComp_00066547	geneComp_00008886	ENST00000344461.7	ENSG00000160055.19	control	HeLa_FT_RNPS1_KD	TMEM234	protein_coding	protein_coding	3.69275	2.67269	4.98551	0.336723	0.323843	0.896955	NA	1.53802	0.320493	2.98617	0.166643	0.235429	3.18043	NA	0.363117	0.112133	0.598333	0.4862	0.00335946	0.00335946	FALSE	FALSE
isoComp_00066548	geneComp_00008886	ENST00000373593.5	ENSG00000160055.19	control	HeLa_FT_RNPS1_KD	TMEM234	protein_coding	protein_coding	3.69275	2.67269	4.98551	0.336723	0.323843	0.896955	NA	0.222729	0.178264	0.195169	0.106428	0.0978129	0.124053	NA	0.063	0.0748	0.0384	-0.0364	0.955097	0.00335946	FALSE	FALSE
isoComp_00066549	geneComp_00008886	ENST00000461402.5	ENSG00000160055.19	control	HeLa_FT_RNPS1_KD	TMEM234	protein_coding	nonsense_mediated_decay	3.69275	2.67269	4.98551	0.336723	0.323843	0.896955	NA	0.154969	0.164171	0.159259	0.0929414	0.0534835	-0.0412771	NA	0.044975	0.0606	0.0319	-0.0287	0.841164	0.00335946	TRUE	FALSE
isoComp_00066550	geneComp_00008886	ENST00000466796.1	ENSG00000160055.19	control	HeLa_FT_RNPS1_KD	TMEM234	protein_coding	retained_intron	3.69275	2.67269	4.98551	0.336723	0.323843	0.896955	NA	0.168006	0.20806	0.187691	0.0457768	0.017934	-0.141477	NA	0.05285	0.0813333	0.0382333	-0.0431	0.487726	0.00335946	NA	FALSE
isoComp_00066551	geneComp_00008886	ENST00000483001.5	ENSG00000160055.19	control	HeLa_FT_RNPS1_KD	TMEM234	protein_coding	nonsense_mediated_decay	3.69275	2.67269	4.98551	0.336723	0.323843	0.896955	NA	0.168242	0.23868	0.149712	0.120191	0.101665	-0.638821	NA	0.0478667	0.0912667	0.0308	-0.0604667	0.826705	0.00335946	FALSE	FALSE
isoComp_00066554	geneComp_00008886	ENST00000487174.1	ENSG00000160055.19	control	HeLa_FT_RNPS1_KD	TMEM234	protein_coding	retained_intron	3.69275	2.67269	4.98551	0.336723	0.323843	0.896955	NA	0.234144	0.278515	0.138713	0.11194	0.0221896	-0.956119	NA	0.07405	0.117467	0.0275333	-0.0899333	0.318883	0.00335946	NA	FALSE
isoComp_00066555	geneComp_00008886	ENST00000489170.5	ENSG00000160055.19	control	HeLa_FT_RNPS1_KD	TMEM234	protein_coding	nonsense_mediated_decay	3.69275	2.67269	4.98551	0.336723	0.323843	0.896955	NA	0.080957	0.0881226	0.0406811	0.0881226	0.0281088	-0.953139	NA	0.0257167	0.0415667	0.0084	-0.0331667	0.957656	0.00335946	TRUE	FALSE
isoComp_00066558	geneComp_00008887	ENST00000341071.11	ENSG00000160058.18	control	HeLa_FT_RNPS1_KD	BSDC1	protein_coding	protein_coding	5.6111	6.08003	4.93649	0.764591	0.400186	-0.300045	NA	1.05109	0.776742	1.30827	0.0573639	0.0581731	0.744684	NA	0.194325	0.129533	0.268033	0.1385	0.0179025	0.0179025	FALSE	FALSE
isoComp_00066559	geneComp_00008887	ENST00000373520.8	ENSG00000160058.18	control	HeLa_FT_RNPS1_KD	BSDC1	protein_coding	nonsense_mediated_decay	5.6111	6.08003	4.93649	0.764591	0.400186	-0.300045	NA	0.0717784	0.0701448	0.0145493	0.031374	0.0145493	-1.70693	NA	0.012475	0.0114	0.00253333	-0.00886667	0.705513	0.0179025	TRUE	FALSE
isoComp_00066560	geneComp_00008887	ENST00000419121.6	ENSG00000160058.18	control	HeLa_FT_RNPS1_KD	BSDC1	protein_coding	protein_coding	5.6111	6.08003	4.93649	0.764591	0.400186	-0.300045	NA	0.0550622	0	0.0721284	0	0.0721284	3.03788	NA	0.010575	0	0.0156	0.0156	0.86877	0.0179025	FALSE	FALSE
isoComp_00066561	geneComp_00008887	ENST00000444377.5	ENSG00000160058.18	control	HeLa_FT_RNPS1_KD	BSDC1	protein_coding	nonsense_mediated_decay	5.6111	6.08003	4.93649	0.764591	0.400186	-0.300045	NA	0.0828536	0.206403	0.0265244	0.106497	0.0132867	-2.56679	NA	0.0133417	0.0306	0.0052	-0.0254	0.397216	0.0179025	TRUE	FALSE
isoComp_00066562	geneComp_00008887	ENST00000455895.6	ENSG00000160058.18	control	HeLa_FT_RNPS1_KD	BSDC1	protein_coding	protein_coding	5.6111	6.08003	4.93649	0.764591	0.400186	-0.300045	NA	3.85553	4.63997	2.97697	0.578694	0.131561	-0.638539	NA	0.682683	0.764967	0.606467	-0.1585	0.0180495	0.0179025	FALSE	FALSE
isoComp_00066564	geneComp_00008887	ENST00000530485.1	ENSG00000160058.18	control	HeLa_FT_RNPS1_KD	BSDC1	protein_coding	protein_coding	5.6111	6.08003	4.93649	0.764591	0.400186	-0.300045	NA	0.139147	0.0589857	0.150762	0.0589857	0.150762	1.22056	NA	0.022075	0.00803333	0.0263	0.0182667	0.958895	0.0179025	FALSE	FALSE
isoComp_00066565	geneComp_00008887	ENST00000530876.5	ENSG00000160058.18	control	HeLa_FT_RNPS1_KD	BSDC1	protein_coding	retained_intron	5.6111	6.08003	4.93649	0.764591	0.400186	-0.300045	NA	0.0939939	0.0630238	0.101184	0.0391264	0.0403066	0.606514	NA	0.0171417	0.0124667	0.0195	0.00703333	0.884391	0.0179025	NA	FALSE
isoComp_00066566	geneComp_00008887	ENST00000531222.1	ENSG00000160058.18	control	HeLa_FT_RNPS1_KD	BSDC1	protein_coding	retained_intron	5.6111	6.08003	4.93649	0.764591	0.400186	-0.300045	NA	0.0662264	0.0547767	0.0720511	0.0320995	0.0720511	0.341048	NA	0.0113417	0.0079	0.0125667	0.00466667	0.987513	0.0179025	NA	FALSE
isoComp_00066567	geneComp_00008887	ENST00000533084.1	ENSG00000160058.18	control	HeLa_FT_RNPS1_KD	BSDC1	protein_coding	retained_intron	5.6111	6.08003	4.93649	0.764591	0.400186	-0.300045	NA	0.176493	0.152926	0.195407	0.117255	0.0287683	0.334271	NA	0.032925	0.0259	0.0404667	0.0145667	0.874911	0.0179025	NA	FALSE
isoComp_00066626	geneComp_00008897	ENST00000330374.6	ENSG00000160131.13	control	HeLa_FT_RNPS1_KD	VMA21	protein_coding	protein_coding	13.427	18.895	8.45176	0.265352	0.784756	-1.15974	NA	10.9902	17.5903	3.11526	1.08346	0.128184	-2.49355	NA	0.720042	0.9314	0.373467	-0.557933	0.00436778	0.00436778	FALSE	FALSE
isoComp_00066627	geneComp_00008897	ENST00000370361.5	ENSG00000160131.13	control	HeLa_FT_RNPS1_KD	VMA21	protein_coding	protein_coding	13.427	18.895	8.45176	0.265352	0.784756	-1.15974	NA	0.250212	0.141594	0.29198	0.0656657	0.151998	0.994235	NA	0.0269	0.00763333	0.0326	0.0249667	0.34047	0.00436778	FALSE	FALSE
isoComp_00066628	geneComp_00008897	ENST00000477649.1	ENSG00000160131.13	control	HeLa_FT_RNPS1_KD	VMA21	protein_coding	processed_transcript	13.427	18.895	8.45176	0.265352	0.784756	-1.15974	NA	2.1866	1.16317	5.04451	1.16317	0.618777	2.10716	NA	0.25305	0.0609667	0.593933	0.532967	0.0524526	0.00436778	NA	FALSE
isoComp_00066727	geneComp_00008915	ENST00000291565.9	ENSG00000160209.19	control	HeLa_FT_RNPS1_KD	PDXK	protein_coding	protein_coding	37.0565	44.8476	38.0604	3.64033	1.15716	-0.23668	NA	12.5204	9.05835	17.4592	1.05663	0.845605	0.945902	NA	0.348275	0.2008	0.458367	0.257567	3.66529e-24	3.66529e-24	FALSE	FALSE
isoComp_00066728	geneComp_00008915	ENST00000327574.4	ENSG00000160209.19	control	HeLa_FT_RNPS1_KD	PDXK	protein_coding	protein_coding	37.0565	44.8476	38.0604	3.64033	1.15716	-0.23668	NA	0.432887	0.265225	0.37113	0.00750061	0.0363878	0.469675	NA	0.0124583	0.006	0.0098	0.0038	0.694266	3.66529e-24	FALSE	FALSE
isoComp_00066729	geneComp_00008915	ENST00000343528.10	ENSG00000160209.19	control	HeLa_FT_RNPS1_KD	PDXK	protein_coding	processed_transcript	37.0565	44.8476	38.0604	3.64033	1.15716	-0.23668	NA	12.1284	18.7729	10.5816	1.19557	1.91498	-0.826506	NA	0.3193	0.4198	0.277467	-0.142333	0.227514	3.66529e-24	NA	FALSE
isoComp_00066732	geneComp_00008915	ENST00000398085.7	ENSG00000160209.19	control	HeLa_FT_RNPS1_KD	PDXK	protein_coding	processed_transcript	37.0565	44.8476	38.0604	3.64033	1.15716	-0.23668	NA	1.27421	3.64138	0.0574383	0.548725	0.0574383	-5.75873	NA	0.03035	0.0806333	0.0015	-0.0791333	2.2876e-17	3.66529e-24	NA	FALSE
isoComp_00066733	geneComp_00008915	ENST00000438837.1	ENSG00000160209.19	control	HeLa_FT_RNPS1_KD	PDXK	protein_coding	processed_transcript	37.0565	44.8476	38.0604	3.64033	1.15716	-0.23668	NA	0.893367	0.686096	1.06475	0.180469	0.182346	0.626641	NA	0.0248833	0.0153667	0.0277667	0.0124	0.402247	3.66529e-24	NA	FALSE
isoComp_00066734	geneComp_00008915	ENST00000461123.1	ENSG00000160209.19	control	HeLa_FT_RNPS1_KD	PDXK	protein_coding	processed_transcript	37.0565	44.8476	38.0604	3.64033	1.15716	-0.23668	NA	0.452851	0.592735	0.545117	0.270977	0.182614	-0.118734	NA	0.0119583	0.0125333	0.0144	0.00186667	0.964597	3.66529e-24	NA	FALSE
isoComp_00066735	geneComp_00008915	ENST00000468090.5	ENSG00000160209.19	control	HeLa_FT_RNPS1_KD	PDXK	protein_coding	protein_coding	37.0565	44.8476	38.0604	3.64033	1.15716	-0.23668	NA	0.696304	1.04968	0.71594	0.208735	0.0799092	-0.545704	NA	0.0185333	0.0235667	0.0188667	-0.0047	0.894174	3.66529e-24	FALSE	FALSE
isoComp_00066736	geneComp_00008915	ENST00000468392.5	ENSG00000160209.19	control	HeLa_FT_RNPS1_KD	PDXK	protein_coding	processed_transcript	37.0565	44.8476	38.0604	3.64033	1.15716	-0.23668	NA	0.964156	1.00677	0.813759	0.136224	0.181427	-0.303705	NA	0.0269167	0.0226333	0.0212	-0.00143333	1	3.66529e-24	NA	FALSE
isoComp_00066737	geneComp_00008915	ENST00000470029.5	ENSG00000160209.19	control	HeLa_FT_RNPS1_KD	PDXK	protein_coding	processed_transcript	37.0565	44.8476	38.0604	3.64033	1.15716	-0.23668	NA	1.88577	3.63619	0.663779	0.580576	0.109651	-2.43604	NA	0.0501667	0.0842333	0.0173	-0.0669333	0.00102856	3.66529e-24	NA	FALSE
isoComp_00066739	geneComp_00008915	ENST00000476084.1	ENSG00000160209.19	control	HeLa_FT_RNPS1_KD	PDXK	protein_coding	processed_transcript	37.0565	44.8476	38.0604	3.64033	1.15716	-0.23668	NA	0.603293	0.453074	0.593325	0.0495485	0.146296	0.381692	NA	0.01695	0.0100667	0.0158667	0.0058	0.735128	3.66529e-24	NA	FALSE
isoComp_00066741	geneComp_00008915	ENST00000481512.5	ENSG00000160209.19	control	HeLa_FT_RNPS1_KD	PDXK	protein_coding	processed_transcript	37.0565	44.8476	38.0604	3.64033	1.15716	-0.23668	NA	3.84828	4.85535	1.78432	1.45089	1.00546	-1.4391	NA	0.103442	0.104867	0.0476667	-0.0572	0.764912	3.66529e-24	NA	FALSE
isoComp_00066742	geneComp_00008915	ENST00000490666.5	ENSG00000160209.19	control	HeLa_FT_RNPS1_KD	PDXK	protein_coding	processed_transcript	37.0565	44.8476	38.0604	3.64033	1.15716	-0.23668	NA	0.594751	0.119303	2.2597	0.119303	2.2597	4.13367	NA	0.0155667	0.00266667	0.0596	0.0569333	0.994976	3.66529e-24	NA	FALSE
isoComp_00066854	geneComp_00008933	ENST00000356396.8	ENSG00000160285.15	control	HeLa_FT_RNPS1_KD	LSS	protein_coding	protein_coding	5.1543	4.86654	4.77569	0.347046	0.909046	-0.0271301	NA	0.119295	0.228332	0.0326124	0.119685	0.0163757	-2.48363	NA	0.0227417	0.0441	0.00603333	-0.0380667	0.279861	0.00735264	FALSE	FALSE
isoComp_00066855	geneComp_00008933	ENST00000397728.8	ENSG00000160285.15	control	HeLa_FT_RNPS1_KD	LSS	protein_coding	protein_coding	5.1543	4.86654	4.77569	0.347046	0.909046	-0.0271301	NA	0.082677	0.14771	0.0470533	0.105156	0.0365519	-1.46689	NA	0.0154083	0.0279333	0.00776667	-0.0201667	0.897902	0.00735264	FALSE	FALSE
isoComp_00066857	geneComp_00008933	ENST00000450351.1	ENSG00000160285.15	control	HeLa_FT_RNPS1_KD	LSS	protein_coding	protein_coding	5.1543	4.86654	4.77569	0.347046	0.909046	-0.0271301	NA	0.137032	0.0816858	0.440598	0.0411502	0.378514	2.29707	NA	0.0230083	0.0161667	0.0711	0.0549333	0.878542	0.00735264	FALSE	FALSE
isoComp_00066858	geneComp_00008933	ENST00000457828.6	ENSG00000160285.15	control	HeLa_FT_RNPS1_KD	LSS	protein_coding	protein_coding	5.1543	4.86654	4.77569	0.347046	0.909046	-0.0271301	NA	2.0124	2.8503	1.1872	0.119482	0.107353	-1.2565	NA	0.399842	0.5881	0.272867	-0.315233	0.00735264	0.00735264	FALSE	FALSE
isoComp_00066859	geneComp_00008933	ENST00000464357.1	ENSG00000160285.15	control	HeLa_FT_RNPS1_KD	LSS	protein_coding	processed_transcript	5.1543	4.86654	4.77569	0.347046	0.909046	-0.0271301	NA	0.132924	0	0.130888	0	0.130888	3.81648	NA	0.0255833	0	0.0285667	0.0285667	0.871583	0.00735264	NA	FALSE
isoComp_00066860	geneComp_00008933	ENST00000472272.1	ENSG00000160285.15	control	HeLa_FT_RNPS1_KD	LSS	protein_coding	processed_transcript	5.1543	4.86654	4.77569	0.347046	0.909046	-0.0271301	NA	0.553139	0.181562	0.727068	0.137108	0.161451	1.94399	NA	0.107708	0.0398333	0.153667	0.113833	0.234145	0.00735264	NA	FALSE
isoComp_00066861	geneComp_00008933	ENST00000474319.1	ENSG00000160285.15	control	HeLa_FT_RNPS1_KD	LSS	protein_coding	retained_intron	5.1543	4.86654	4.77569	0.347046	0.909046	-0.0271301	NA	0.780933	0.445192	1.01255	0.0500178	0.21104	1.16763	NA	0.152617	0.0937333	0.210167	0.116433	0.024363	0.00735264	NA	FALSE
isoComp_00066862	geneComp_00008933	ENST00000484808.1	ENSG00000160285.15	control	HeLa_FT_RNPS1_KD	LSS	protein_coding	processed_transcript	5.1543	4.86654	4.77569	0.347046	0.909046	-0.0271301	NA	0.235498	0.0605758	0.130125	0.0605758	0.0650733	0.989466	NA	0.0424917	0.0109	0.0242667	0.0133667	0.848964	0.00735264	NA	FALSE
isoComp_00066863	geneComp_00008933	ENST00000491729.1	ENSG00000160285.15	control	HeLa_FT_RNPS1_KD	LSS	protein_coding	retained_intron	5.1543	4.86654	4.77569	0.347046	0.909046	-0.0271301	NA	0.166177	0.0301423	0.12457	0.00357841	0.0626907	1.74516	NA	0.030825	0.00623333	0.0320667	0.0258333	0.805598	0.00735264	NA	FALSE
isoComp_00066864	geneComp_00008933	ENST00000522411.5	ENSG00000160285.15	control	HeLa_FT_RNPS1_KD	LSS	protein_coding	protein_coding	5.1543	4.86654	4.77569	0.347046	0.909046	-0.0271301	NA	0.895347	0.841038	0.888737	0.0729231	0.219943	0.0786768	NA	0.1731	0.173	0.184967	0.0119667	0.956049	0.00735264	FALSE	FALSE
isoComp_00066888	geneComp_00008937	ENST00000359568.10	ENSG00000160299.17	control	HeLa_FT_RNPS1_KD	PCNT	protein_coding	protein_coding	4.5594	4.62003	4.8014	0.164221	0.345238	0.055435	NA	1.92312	1.78781	1.99213	0.090633	0.108268	0.1553	NA	0.421242	0.387733	0.416467	0.0287333	0.947226	4.81365e-05	FALSE	FALSE
isoComp_00066889	geneComp_00008937	ENST00000418394.1	ENSG00000160299.17	control	HeLa_FT_RNPS1_KD	PCNT	protein_coding	protein_coding	4.5594	4.62003	4.8014	0.164221	0.345238	0.055435	NA	0.424583	0.13992	0.816249	0.0374856	0.0790484	2.46238	NA	0.093425	0.0300333	0.169967	0.139933	4.81365e-05	4.81365e-05	FALSE	FALSE
isoComp_00066890	geneComp_00008937	ENST00000465356.1	ENSG00000160299.17	control	HeLa_FT_RNPS1_KD	PCNT	protein_coding	retained_intron	4.5594	4.62003	4.8014	0.164221	0.345238	0.055435	NA	1.49383	1.91731	1.31149	0.0727979	0.100508	-0.544416	NA	0.328042	0.415767	0.274	-0.141767	0.0752008	4.81365e-05	NA	FALSE
isoComp_00066892	geneComp_00008937	ENST00000480896.5	ENSG00000160299.17	control	HeLa_FT_RNPS1_KD	PCNT	protein_coding	processed_transcript	4.5594	4.62003	4.8014	0.164221	0.345238	0.055435	NA	0.481453	0.445648	0.528317	0.0473518	0.0656693	0.240537	NA	0.106533	0.0964333	0.109667	0.0132333	0.91794	4.81365e-05	NA	FALSE
isoComp_00066893	geneComp_00008937	ENST00000490468.5	ENSG00000160299.17	control	HeLa_FT_RNPS1_KD	PCNT	protein_coding	processed_transcript	4.5594	4.62003	4.8014	0.164221	0.345238	0.055435	NA	0.193875	0.255747	0.0967638	0.0891971	0.0642138	-1.31563	NA	0.0417917	0.0542	0.0192333	-0.0349667	0.644955	4.81365e-05	NA	FALSE
isoComp_00066981	geneComp_00008953	ENST00000291839.9	ENSG00000160408.14	control	HeLa_FT_RNPS1_KD	ST6GALNAC6	protein_coding	protein_coding	2.01158	2.95164	1.9115	0.212916	0.100499	-0.624165	NA	0.0951835	0	0.170237	0	0.170237	4.17182	NA	0.0685833	0	0.0946667	0.0946667	0.862791	0.000587273	FALSE	FALSE
isoComp_00066982	geneComp_00008953	ENST00000373141.5	ENSG00000160408.14	control	HeLa_FT_RNPS1_KD	ST6GALNAC6	protein_coding	protein_coding	2.01158	2.95164	1.9115	0.212916	0.100499	-0.624165	NA	0.0526078	0.0921986	0	0.0921986	0	-3.3533	NA	0.0313167	0.0283667	0	-0.0283667	0.908728	0.000587273	FALSE	FALSE
isoComp_00066983	geneComp_00008953	ENST00000373142.5	ENSG00000160408.14	control	HeLa_FT_RNPS1_KD	ST6GALNAC6	protein_coding	protein_coding	2.01158	2.95164	1.9115	0.212916	0.100499	-0.624165	NA	0.0912258	0.227557	0	0.0746765	0	-4.5702	NA	0.041275	0.0781667	0	-0.0781667	0.0751809	0.000587273	FALSE	FALSE
isoComp_00066984	geneComp_00008953	ENST00000373144.7	ENSG00000160408.14	control	HeLa_FT_RNPS1_KD	ST6GALNAC6	protein_coding	protein_coding	2.01158	2.95164	1.9115	0.212916	0.100499	-0.624165	NA	0.494836	0.915977	0.1666	0.197151	0.1666	-2.39049	NA	0.217325	0.312433	0.0789	-0.233533	0.33229	0.000587273	FALSE	FALSE
isoComp_00066985	geneComp_00008953	ENST00000373146.5	ENSG00000160408.14	control	HeLa_FT_RNPS1_KD	ST6GALNAC6	protein_coding	protein_coding	2.01158	2.95164	1.9115	0.212916	0.100499	-0.624165	NA	0.415128	0.649877	0.166775	0.0546729	0.121046	-1.90028	NA	0.2174	0.2213	0.0924667	-0.128833	0.506343	0.000587273	FALSE	FALSE
isoComp_00066986	geneComp_00008953	ENST00000447681.2	ENSG00000160408.14	control	HeLa_FT_RNPS1_KD	ST6GALNAC6	protein_coding	protein_coding	2.01158	2.95164	1.9115	0.212916	0.100499	-0.624165	NA	0.0369964	0	0.147985	0	0.147985	3.98172	NA	0.0202833	0	0.0811333	0.0811333	0.86526	0.000587273	FALSE	FALSE
isoComp_00066987	geneComp_00008953	ENST00000478319.5	ENSG00000160408.14	control	HeLa_FT_RNPS1_KD	ST6GALNAC6	protein_coding	processed_transcript	2.01158	2.95164	1.9115	0.212916	0.100499	-0.624165	NA	0.159889	0.153196	0.0287031	0.121156	0.0287031	-2.07609	NA	0.085875	0.0491	0.0159667	-0.0331333	0.914819	0.000587273	NA	FALSE
isoComp_00066988	geneComp_00008953	ENST00000480417.5	ENSG00000160408.14	control	HeLa_FT_RNPS1_KD	ST6GALNAC6	protein_coding	processed_transcript	2.01158	2.95164	1.9115	0.212916	0.100499	-0.624165	NA	0.104337	0.229884	0.187464	0.229884	0.0970759	-0.280741	NA	0.0424167	0.0749667	0.0947	0.0197333	0.86526	0.000587273	NA	FALSE
isoComp_00066989	geneComp_00008953	ENST00000481355.5	ENSG00000160408.14	control	HeLa_FT_RNPS1_KD	ST6GALNAC6	protein_coding	processed_transcript	2.01158	2.95164	1.9115	0.212916	0.100499	-0.624165	NA	0.0508353	0.0952026	0.0653195	0.00115078	0.0653195	-0.482075	NA	0.0235333	0.0326333	0.0363333	0.0037	0.973658	0.000587273	NA	FALSE
isoComp_00066990	geneComp_00008953	ENST00000483353.2	ENSG00000160408.14	control	HeLa_FT_RNPS1_KD	ST6GALNAC6	protein_coding	retained_intron	2.01158	2.95164	1.9115	0.212916	0.100499	-0.624165	NA	0.103703	0.0870123	0.145169	0.0165236	0.0279174	0.677602	NA	0.0584583	0.0289333	0.0750333	0.0461	0.399366	0.000587273	NA	FALSE
isoComp_00066991	geneComp_00008953	ENST00000485320.5	ENSG00000160408.14	control	HeLa_FT_RNPS1_KD	ST6GALNAC6	protein_coding	processed_transcript	2.01158	2.95164	1.9115	0.212916	0.100499	-0.624165	NA	0.128786	0.384103	0.0530911	0.291777	0.0530911	-2.64306	NA	0.0505917	0.128133	0.0251333	-0.103	0.794037	0.000587273	NA	FALSE
isoComp_00066993	geneComp_00008953	ENST00000494611.1	ENSG00000160408.14	control	HeLa_FT_RNPS1_KD	ST6GALNAC6	protein_coding	processed_transcript	2.01158	2.95164	1.9115	0.212916	0.100499	-0.624165	NA	0.0946131	0	0.289861	0	0.0690348	4.90622	NA	0.0524167	0	0.155833	0.155833	0.000587273	0.000587273	NA	FALSE
isoComp_00066994	geneComp_00008953	ENST00000542456.5	ENSG00000160408.14	control	HeLa_FT_RNPS1_KD	ST6GALNAC6	protein_coding	protein_coding	2.01158	2.95164	1.9115	0.212916	0.100499	-0.624165	NA	0.0228738	0.0607964	0.0199581	0.0607964	0.0199581	-1.24073	NA	0.0100417	0.0239333	0.0111	-0.0128333	0.989673	0.000587273	FALSE	FALSE
isoComp_00066995	geneComp_00008953	ENST00000622357.4	ENSG00000160408.14	control	HeLa_FT_RNPS1_KD	ST6GALNAC6	protein_coding	protein_coding	2.01158	2.95164	1.9115	0.212916	0.100499	-0.624165	NA	0.147779	0.0558407	0.470336	0.0558407	0.237784	2.86699	NA	0.07295	0.022	0.238733	0.216733	0.538394	0.000587273	FALSE	FALSE
isoComp_00067288	geneComp_00008989	ENST00000368374.5	ENSG00000160766.14	control	HeLa_FT_RNPS1_KD	GBAP1	transcribed_unprocessed_pseudogene	processed_transcript	2.88014	2.00119	4.64225	0.12507	0.0953149	1.20988	NA	0.843911	0.41643	1.56864	0.0587974	0.302471	1.8883	NA	0.289258	0.213733	0.340433	0.1267	0.624131	0.0294915	NA	FALSE
isoComp_00067289	geneComp_00008989	ENST00000459805.5	ENSG00000160766.14	control	HeLa_FT_RNPS1_KD	GBAP1	transcribed_unprocessed_pseudogene	retained_intron	2.88014	2.00119	4.64225	0.12507	0.0953149	1.20988	NA	0.291374	0.373131	0.296525	0.0447813	0.0122347	-0.321833	NA	0.119383	0.1895	0.0640333	-0.125467	0.0294915	0.0294915	NA	FALSE
isoComp_00067290	geneComp_00008989	ENST00000462587.1	ENSG00000160766.14	control	HeLa_FT_RNPS1_KD	GBAP1	transcribed_unprocessed_pseudogene	processed_transcript	2.88014	2.00119	4.64225	0.12507	0.0953149	1.20988	NA	0.579046	0.456684	0.958272	0.0182377	0.211077	1.05296	NA	0.19355	0.229367	0.204767	-0.0246	0.9034	0.0294915	NA	FALSE
isoComp_00067291	geneComp_00008989	ENST00000463838.5	ENSG00000160766.14	control	HeLa_FT_RNPS1_KD	GBAP1	transcribed_unprocessed_pseudogene	retained_intron	2.88014	2.00119	4.64225	0.12507	0.0953149	1.20988	NA	0.172757	0	0.256547	0	0.0704894	4.73632	NA	0.0532167	0	0.0558333	0.0558333	0.118996	0.0294915	NA	FALSE
isoComp_00067292	geneComp_00008989	ENST00000473223.5	ENSG00000160766.14	control	HeLa_FT_RNPS1_KD	GBAP1	transcribed_unprocessed_pseudogene	retained_intron	2.88014	2.00119	4.64225	0.12507	0.0953149	1.20988	NA	0.419152	0.305172	0.646996	0.0886632	0.0352038	1.05974	NA	0.152275	0.1513	0.139333	-0.0119667	0.994638	0.0294915	NA	FALSE
isoComp_00067293	geneComp_00008989	ENST00000486197.5	ENSG00000160766.14	control	HeLa_FT_RNPS1_KD	GBAP1	transcribed_unprocessed_pseudogene	retained_intron	2.88014	2.00119	4.64225	0.12507	0.0953149	1.20988	NA	0.432111	0.200297	0.78384	0.13001	0.205056	1.91642	NA	0.139433	0.0980333	0.167267	0.0692333	0.817526	0.0294915	NA	FALSE
isoComp_00067294	geneComp_00008989	ENST00000486869.5	ENSG00000160766.14	control	HeLa_FT_RNPS1_KD	GBAP1	transcribed_unprocessed_pseudogene	processed_transcript	2.88014	2.00119	4.64225	0.12507	0.0953149	1.20988	NA	0.117317	0.19355	0.0894604	0.0969359	0.0894604	-1.03319	NA	0.0438333	0.0911333	0.0190667	-0.0720667	0.62777	0.0294915	NA	FALSE
isoComp_00067296	geneComp_00008990	ENST00000350210.6	ENSG00000160767.21	control	HeLa_FT_RNPS1_KD	FAM189B	protein_coding	protein_coding	2.75101	2.87791	2.8902	0.229454	0.331679	0.00612829	NA	0.354706	0	0.68509	0	0.140991	6.11913	NA	0.131767	0	0.231967	0.231967	1.084e-08	1.084e-08	FALSE	FALSE
isoComp_00067297	geneComp_00008990	ENST00000361361.7	ENSG00000160767.21	control	HeLa_FT_RNPS1_KD	FAM189B	protein_coding	protein_coding	2.75101	2.87791	2.8902	0.229454	0.331679	0.00612829	NA	1.36772	1.68495	1.36399	0.0172042	0.181475	-0.302874	NA	0.495517	0.591567	0.479667	-0.1119	0.702566	1.084e-08	FALSE	FALSE
isoComp_00067298	geneComp_00008990	ENST00000368366.5	ENSG00000160767.21	control	HeLa_FT_RNPS1_KD	FAM189B	protein_coding	retained_intron	2.75101	2.87791	2.8902	0.229454	0.331679	0.00612829	NA	0.204828	0.165774	0.127703	0.122079	0.057233	-0.352159	NA	0.0737	0.0520667	0.0428333	-0.00923333	0.9964	1.084e-08	NA	FALSE
isoComp_00067299	geneComp_00008990	ENST00000368368.7	ENSG00000160767.21	control	HeLa_FT_RNPS1_KD	FAM189B	protein_coding	protein_coding	2.75101	2.87791	2.8902	0.229454	0.331679	0.00612829	NA	0.0503322	0.0700973	0.0657747	0.0350712	0.0657747	-0.0800384	NA	0.0188	0.0264667	0.0203	-0.00616667	0.942416	1.084e-08	FALSE	FALSE
isoComp_00067301	geneComp_00008990	ENST00000481822.1	ENSG00000160767.21	control	HeLa_FT_RNPS1_KD	FAM189B	protein_coding	retained_intron	2.75101	2.87791	2.8902	0.229454	0.331679	0.00612829	NA	0.121676	0.0911991	0.108127	0.0470101	0.0471379	0.223148	NA	0.0462917	0.0298333	0.0344667	0.00463333	0.938487	1.084e-08	NA	FALSE
isoComp_00067302	geneComp_00008990	ENST00000487649.5	ENSG00000160767.21	control	HeLa_FT_RNPS1_KD	FAM189B	protein_coding	nonsense_mediated_decay	2.75101	2.87791	2.8902	0.229454	0.331679	0.00612829	NA	0.455909	0.743405	0.482395	0.138598	0.0736319	-0.61361	NA	0.158558	0.254633	0.166667	-0.0879667	0.498958	1.084e-08	TRUE	FALSE
isoComp_00067303	geneComp_00008990	ENST00000491082.1	ENSG00000160767.21	control	HeLa_FT_RNPS1_KD	FAM189B	protein_coding	protein_coding	2.75101	2.87791	2.8902	0.229454	0.331679	0.00612829	NA	0.0694303	0.0809369	0.0234328	0.0631784	0.0234328	-1.4436	NA	0.02375	0.0305	0.0105333	-0.0199667	0.825816	1.084e-08	FALSE	FALSE
isoComp_00067304	geneComp_00008990	ENST00000497941.5	ENSG00000160767.21	control	HeLa_FT_RNPS1_KD	FAM189B	protein_coding	retained_intron	2.75101	2.87791	2.8902	0.229454	0.331679	0.00612829	NA	0.0523852	0.0298088	0.0336947	0.000867645	0.0195271	0.13437	NA	0.02155	0.0104667	0.0136	0.00313333	0.941134	1.084e-08	NA	FALSE
isoComp_00067305	geneComp_00008990	ENST00000621094.4	ENSG00000160767.21	control	HeLa_FT_RNPS1_KD	FAM189B	protein_coding	protein_coding	2.75101	2.87791	2.8902	0.229454	0.331679	0.00612829	NA	0.0523767	0	0	0	0	0	NA	0.02205	0	0	0	NA	1.084e-08	FALSE	FALSE
isoComp_00067434	geneComp_00009009	ENST00000337673.7	ENSG00000160908.15	control	HeLa_FT_RNPS1_KD	ZNF394	protein_coding	protein_coding	2.98613	2.49039	3.22888	0.0767208	0.143429	0.37334	NA	1.30972	1.23176	1.3427	0.0122994	0.0827294	0.123458	NA	0.438992	0.495533	0.415467	-0.0800667	0.718795	0.000150157	FALSE	FALSE
isoComp_00067436	geneComp_00009009	ENST00000426306.2	ENSG00000160908.15	control	HeLa_FT_RNPS1_KD	ZNF394	protein_coding	protein_coding	2.98613	2.49039	3.22888	0.0767208	0.143429	0.37334	NA	0.673827	0.354347	1.11485	0.00873901	0.0121055	1.62635	NA	0.222317	0.142633	0.346567	0.203933	0.00960848	0.000150157	FALSE	FALSE
isoComp_00067437	geneComp_00009009	ENST00000462024.1	ENSG00000160908.15	control	HeLa_FT_RNPS1_KD	ZNF394	protein_coding	processed_transcript	2.98613	2.49039	3.22888	0.0767208	0.143429	0.37334	NA	0.176039	0.193878	0.113633	0.0971429	0.113633	-0.721645	NA	0.0583333	0.0801667	0.0323333	-0.0478333	0.804039	0.000150157	NA	FALSE
isoComp_00067438	geneComp_00009009	ENST00000481881.1	ENSG00000160908.15	control	HeLa_FT_RNPS1_KD	ZNF394	protein_coding	retained_intron	2.98613	2.49039	3.22888	0.0767208	0.143429	0.37334	NA	0.531228	0.308636	0.60467	0.0818554	0.0591347	0.947901	NA	0.174083	0.1226	0.189267	0.0666667	0.697547	0.000150157	NA	FALSE
isoComp_00067439	geneComp_00009009	ENST00000485576.1	ENSG00000160908.15	control	HeLa_FT_RNPS1_KD	ZNF394	protein_coding	retained_intron	2.98613	2.49039	3.22888	0.0767208	0.143429	0.37334	NA	0.214583	0.332199	0	0.0763455	0	-5.09676	NA	0.0795417	0.131767	0	-0.131767	0.000150157	0.000150157	NA	FALSE
isoComp_00067441	geneComp_00009009	ENST00000651364.1	ENSG00000160908.15	control	HeLa_FT_RNPS1_KD	ZNF394	protein_coding	processed_transcript	2.98613	2.49039	3.22888	0.0767208	0.143429	0.37334	NA	0.0502224	0.0407848	0.0362701	0.008235	0.00263254	-0.134317	NA	0.0169167	0.0162	0.0113667	-0.00483333	0.970965	0.000150157	NA	FALSE
isoComp_00067487	geneComp_00009015	ENST00000585399.1	ENSG00000160953.16	control	HeLa_FT_RNPS1_KD	PWWP3A	protein_coding	retained_intron	7.15066	7.66605	7.00643	0.408847	0.469139	-0.129627	NA	0.259085	0.480072	0.133309	0.163763	0.0889117	-1.77386	NA	0.0351417	0.064	0.0178333	-0.0461667	0.450898	0.00898255	NA	TRUE
isoComp_00067488	geneComp_00009015	ENST00000586067.1	ENSG00000160953.16	control	HeLa_FT_RNPS1_KD	PWWP3A	protein_coding	processed_transcript	7.15066	7.66605	7.00643	0.408847	0.469139	-0.129627	NA	0.135419	0.162643	0	0.162643	0	-4.10972	NA	0.0183583	0.0227	0	-0.0227	0.887691	0.00898255	NA	TRUE
isoComp_00067489	geneComp_00009015	ENST00000586996.2	ENSG00000160953.16	control	HeLa_FT_RNPS1_KD	PWWP3A	protein_coding	retained_intron	7.15066	7.66605	7.00643	0.408847	0.469139	-0.129627	NA	0.279604	0.242937	0.523709	0.104225	0.037017	1.07727	NA	0.0394333	0.0305333	0.0747	0.0441667	0.207046	0.00898255	NA	TRUE
isoComp_00067490	geneComp_00009015	ENST00000587460.6	ENSG00000160953.16	control	HeLa_FT_RNPS1_KD	PWWP3A	protein_coding	nonsense_mediated_decay	7.15066	7.66605	7.00643	0.408847	0.469139	-0.129627	NA	0.8031	0.118338	1.78909	0.118338	0.220542	3.80925	NA	0.117625	0.0165333	0.255167	0.238633	0.0121519	0.00898255	TRUE	TRUE
isoComp_00067491	geneComp_00009015	ENST00000588810.6	ENSG00000160953.16	control	HeLa_FT_RNPS1_KD	PWWP3A	protein_coding	nonsense_mediated_decay	7.15066	7.66605	7.00643	0.408847	0.469139	-0.129627	NA	0.0861844	0.13066	0.0185523	0.0549485	0.0185523	-2.30053	NA	0.0117833	0.0165333	0.00233333	-0.0142	0.31971	0.00898255	TRUE	TRUE
isoComp_00067492	geneComp_00009015	ENST00000588888.2	ENSG00000160953.16	control	HeLa_FT_RNPS1_KD	PWWP3A	protein_coding	processed_transcript	7.15066	7.66605	7.00643	0.408847	0.469139	-0.129627	NA	0.242084	0.278452	0.259103	0.0755327	0.0530623	-0.10017	NA	0.0335667	0.0356333	0.0363333	0.0007	0.996621	0.00898255	NA	TRUE
isoComp_00067493	geneComp_00009015	ENST00000590695.2	ENSG00000160953.16	control	HeLa_FT_RNPS1_KD	PWWP3A	protein_coding	retained_intron	7.15066	7.66605	7.00643	0.408847	0.469139	-0.129627	NA	1.09203	1.20648	0.877944	0.0336943	0.101123	-0.454173	NA	0.152533	0.158467	0.1249	-0.0335667	0.769455	0.00898255	NA	TRUE
isoComp_00067494	geneComp_00009015	ENST00000590866.2	ENSG00000160953.16	control	HeLa_FT_RNPS1_KD	PWWP3A	protein_coding	retained_intron	7.15066	7.66605	7.00643	0.408847	0.469139	-0.129627	NA	0.640061	0.939984	0.431707	0.157633	0.0779031	-1.10481	NA	0.0885417	0.121733	0.0631	-0.0586333	0.280818	0.00898255	NA	TRUE
isoComp_00067495	geneComp_00009015	ENST00000591337.6	ENSG00000160953.16	control	HeLa_FT_RNPS1_KD	PWWP3A	protein_coding	protein_coding	7.15066	7.66605	7.00643	0.408847	0.469139	-0.129627	NA	0.894474	0.663433	1.33881	0.0253031	0.120043	1.00208	NA	0.127208	0.0868	0.190567	0.103767	0.00898255	0.00898255	FALSE	TRUE
isoComp_00067496	geneComp_00009015	ENST00000591433.6	ENSG00000160953.16	control	HeLa_FT_RNPS1_KD	PWWP3A	protein_coding	nonsense_mediated_decay	7.15066	7.66605	7.00643	0.408847	0.469139	-0.129627	NA	0.443723	0.60298	0.226679	0.103679	0.0237007	-1.37291	NA	0.060975	0.0778333	0.0328333	-0.045	0.21353	0.00898255	TRUE	TRUE
isoComp_00067498	geneComp_00009015	ENST00000591627.5	ENSG00000160953.16	control	HeLa_FT_RNPS1_KD	PWWP3A	protein_coding	retained_intron	7.15066	7.66605	7.00643	0.408847	0.469139	-0.129627	NA	0.369768	0.532756	0.266641	0.0463322	0.0626069	-0.972289	NA	0.0508083	0.0695	0.0373333	-0.0321667	0.474778	0.00898255	NA	TRUE
isoComp_00067500	geneComp_00009015	ENST00000652273.1	ENSG00000160953.16	control	HeLa_FT_RNPS1_KD	PWWP3A	protein_coding	protein_coding	7.15066	7.66605	7.00643	0.408847	0.469139	-0.129627	NA	1.86355	2.29261	1.11637	0.245131	0.074514	-1.03159	NA	0.258242	0.2977	0.161333	-0.136367	0.0182831	0.00898255	FALSE	TRUE
isoComp_00067643	geneComp_00009033	ENST00000341533.8	ENSG00000161048.11	control	HeLa_FT_RNPS1_KD	NAPEPLD	protein_coding	protein_coding	1.08106	1.41949	0.709241	0.253301	0.16943	-0.990949	NA	0.195057	0.159923	0.225516	0.0227053	0.00975423	0.470941	NA	0.214817	0.118	0.353633	0.235633	0.232398	0.0455	FALSE	TRUE
isoComp_00067644	geneComp_00009033	ENST00000414118.2	ENSG00000161048.11	control	HeLa_FT_RNPS1_KD	NAPEPLD	protein_coding	retained_intron	1.08106	1.41949	0.709241	0.253301	0.16943	-0.990949	NA	0.0208523	0	0.0403474	0	0.0403474	2.33192	NA	0.01765	0	0.0388333	0.0388333	0.711176	0.0455	NA	TRUE
isoComp_00067645	geneComp_00009033	ENST00000418294.1	ENSG00000161048.11	control	HeLa_FT_RNPS1_KD	NAPEPLD	protein_coding	protein_coding	1.08106	1.41949	0.709241	0.253301	0.16943	-0.990949	NA	0.097988	0.208847	0.0275007	0.125935	0.0275007	-2.54494	NA	0.0812167	0.177833	0.0264667	-0.151367	0.850436	0.0455	FALSE	TRUE
isoComp_00067647	geneComp_00009033	ENST00000422589.5	ENSG00000161048.11	control	HeLa_FT_RNPS1_KD	NAPEPLD	protein_coding	nonsense_mediated_decay	1.08106	1.41949	0.709241	0.253301	0.16943	-0.990949	NA	0.136762	0.270272	0	0.0179511	0	-4.80876	NA	0.114617	0.205333	0	-0.205333	0.0455	0.0455	TRUE	TRUE
isoComp_00067648	geneComp_00009033	ENST00000425379.1	ENSG00000161048.11	control	HeLa_FT_RNPS1_KD	NAPEPLD	protein_coding	protein_coding	1.08106	1.41949	0.709241	0.253301	0.16943	-0.990949	NA	0.0893284	0.103214	0	0.103214	0	-3.50098	NA	0.063575	0.0536	0	-0.0536	0.931925	0.0455	FALSE	TRUE
isoComp_00067649	geneComp_00009033	ENST00000427257.5	ENSG00000161048.11	control	HeLa_FT_RNPS1_KD	NAPEPLD	protein_coding	protein_coding	1.08106	1.41949	0.709241	0.253301	0.16943	-0.990949	NA	0.225137	0.208889	0.153998	0.104917	0.120042	-0.416521	NA	0.199283	0.140333	0.1642	0.0238667	0.947688	0.0455	FALSE	TRUE
isoComp_00067650	geneComp_00009033	ENST00000465647.5	ENSG00000161048.11	control	HeLa_FT_RNPS1_KD	NAPEPLD	protein_coding	protein_coding	1.08106	1.41949	0.709241	0.253301	0.16943	-0.990949	NA	0.18007	0.299794	0.160814	0.157823	0.0804388	-0.85888	NA	0.1814	0.198633	0.2995	0.100867	0.95573	0.0455	FALSE	TRUE
isoComp_00067651	geneComp_00009033	ENST00000479761.1	ENSG00000161048.11	control	HeLa_FT_RNPS1_KD	NAPEPLD	protein_coding	retained_intron	1.08106	1.41949	0.709241	0.253301	0.16943	-0.990949	NA	0.127757	0.168547	0.0686518	0.0887475	0.0351245	-1.18275	NA	0.119617	0.1062	0.0861667	-0.0200333	0.9964	0.0455	NA	TRUE
isoComp_00068110	geneComp_00009100	ENST00000321337.12	ENSG00000161956.13	control	HeLa_FT_RNPS1_KD	SENP3	protein_coding	protein_coding	18.7818	18.2538	22.7654	2.33136	1.68088	0.318487	NA	10.4285	10.9563	10.754	1.82326	0.906265	-0.0268593	NA	0.565017	0.599833	0.4716	-0.128233	0.285984	3.8888e-13	FALSE	FALSE
isoComp_00068111	geneComp_00009100	ENST00000429205.6	ENSG00000161956.13	control	HeLa_FT_RNPS1_KD	SENP3	protein_coding	protein_coding	18.7818	18.2538	22.7654	2.33136	1.68088	0.318487	NA	3.34266	4.23318	3.40753	0.459309	0.489197	-0.312191	NA	0.185067	0.243167	0.154533	-0.0886333	0.609358	3.8888e-13	TRUE	FALSE
isoComp_00068112	geneComp_00009100	ENST00000580231.5	ENSG00000161956.13	control	HeLa_FT_RNPS1_KD	SENP3	protein_coding	protein_coding	18.7818	18.2538	22.7654	2.33136	1.68088	0.318487	NA	1.32132	0.307593	1.88004	0.307593	0.556913	2.57316	NA	0.0672667	0.0141667	0.0817667	0.0676	0.231708	3.8888e-13	FALSE	FALSE
isoComp_00068114	geneComp_00009100	ENST00000581010.1	ENSG00000161956.13	control	HeLa_FT_RNPS1_KD	SENP3	protein_coding	retained_intron	18.7818	18.2538	22.7654	2.33136	1.68088	0.318487	NA	1.23322	1.43006	2.7975	0.715083	0.477148	0.963161	NA	0.0582417	0.0701667	0.123133	0.0529667	0.820257	3.8888e-13	NA	FALSE
isoComp_00068115	geneComp_00009100	ENST00000581093.1	ENSG00000161956.13	control	HeLa_FT_RNPS1_KD	SENP3	protein_coding	protein_coding	18.7818	18.2538	22.7654	2.33136	1.68088	0.318487	NA	1.07928	0	2.53872	0	0.648431	7.99363	NA	0.0520833	0	0.109833	0.109833	3.8888e-13	3.8888e-13	FALSE	FALSE
isoComp_00068116	geneComp_00009100	ENST00000582789.5	ENSG00000161956.13	control	HeLa_FT_RNPS1_KD	SENP3	protein_coding	protein_coding	18.7818	18.2538	22.7654	2.33136	1.68088	0.318487	NA	0.890454	0.887315	0.816616	0.682428	0.414689	-0.118398	NA	0.045625	0.0453333	0.0344	-0.0109333	0.979119	3.8888e-13	FALSE	FALSE
isoComp_00068117	geneComp_00009100	ENST00000583277.1	ENSG00000161956.13	control	HeLa_FT_RNPS1_KD	SENP3	protein_coding	retained_intron	18.7818	18.2538	22.7654	2.33136	1.68088	0.318487	NA	0.269964	0.195505	0.319527	0.0592393	0.0336571	0.681225	NA	0.01465	0.0106667	0.0140333	0.00336667	0.887336	3.8888e-13	NA	FALSE
isoComp_00068125	geneComp_00009102	ENST00000293831.13	ENSG00000161960.15	control	HeLa_FT_RNPS1_KD	EIF4A1	protein_coding	protein_coding	246.689	249.38	249.106	16.4372	12.9713	-0.00158442	NA	153.145	180.785	132.053	14.3217	7.93643	-0.453129	NA	0.61835	0.723933	0.5296	-0.194333	3.93712e-09	3.93712e-09	FALSE	FALSE
isoComp_00068127	geneComp_00009102	ENST00000577269.5	ENSG00000161960.15	control	HeLa_FT_RNPS1_KD	EIF4A1	protein_coding	protein_coding	246.689	249.38	249.106	16.4372	12.9713	-0.00158442	NA	20.7964	3.97661	41.0582	1.33273	2.23729	3.36479	NA	0.0867	0.0162667	0.165367	0.1491	9.46871e-06	3.93712e-09	FALSE	FALSE
isoComp_00068130	geneComp_00009102	ENST00000578324.5	ENSG00000161960.15	control	HeLa_FT_RNPS1_KD	EIF4A1	protein_coding	retained_intron	246.689	249.38	249.106	16.4372	12.9713	-0.00158442	NA	6.28459	4.51033	6.72365	0.512402	1.10211	0.574961	NA	0.0255667	0.0183667	0.0267667	0.0084	0.488203	3.93712e-09	NA	FALSE
isoComp_00068138	geneComp_00009102	ENST00000580888.5	ENSG00000161960.15	control	HeLa_FT_RNPS1_KD	EIF4A1	protein_coding	nonsense_mediated_decay	246.689	249.38	249.106	16.4372	12.9713	-0.00158442	NA	3.05353	3.95521	1.71334	0.38879	0.209695	-1.20219	NA	0.0126583	0.0159333	0.00686667	-0.00906667	0.000861304	3.93712e-09	TRUE	FALSE
isoComp_00068139	geneComp_00009102	ENST00000581544.5	ENSG00000161960.15	control	HeLa_FT_RNPS1_KD	EIF4A1	protein_coding	nonsense_mediated_decay	246.689	249.38	249.106	16.4372	12.9713	-0.00158442	NA	3.17344	2.23347	2.88165	0.395294	0.299669	0.36616	NA	0.013	0.00886667	0.0117667	0.0029	0.738731	3.93712e-09	TRUE	FALSE
isoComp_00068144	geneComp_00009102	ENST00000583802.5	ENSG00000161960.15	control	HeLa_FT_RNPS1_KD	EIF4A1	protein_coding	protein_coding	246.689	249.38	249.106	16.4372	12.9713	-0.00158442	NA	39.3563	34.023	43.656	3.36933	4.38359	0.359577	NA	0.158433	0.1366	0.174433	0.0378333	0.301868	3.93712e-09	FALSE	FALSE
isoComp_00068146	geneComp_00009102	ENST00000584054.5	ENSG00000161960.15	control	HeLa_FT_RNPS1_KD	EIF4A1	protein_coding	retained_intron	246.689	249.38	249.106	16.4372	12.9713	-0.00158442	NA	3.79288	2.26283	5.02252	0.740347	0.421188	1.14679	NA	0.0153583	0.00893333	0.0202	0.0112667	0.0846843	3.93712e-09	NA	FALSE
isoComp_00068149	geneComp_00009102	ENST00000584798.1	ENSG00000161960.15	control	HeLa_FT_RNPS1_KD	EIF4A1	protein_coding	retained_intron	246.689	249.38	249.106	16.4372	12.9713	-0.00158442	NA	3.17726	2.53078	3.91405	0.132915	0.134989	0.627073	NA	0.0129917	0.0101667	0.0157667	0.0056	0.0534836	3.93712e-09	NA	FALSE
isoComp_00068151	geneComp_00009102	ENST00000584901.5	ENSG00000161960.15	control	HeLa_FT_RNPS1_KD	EIF4A1	protein_coding	retained_intron	246.689	249.38	249.106	16.4372	12.9713	-0.00158442	NA	3.99752	4.61673	3.14088	0.351839	0.275203	-0.554237	NA	0.0163417	0.0184667	0.0126667	-0.0058	0.117465	3.93712e-09	NA	FALSE
isoComp_00068260	geneComp_00009116	ENST00000564879.2	ENSG00000162065.14	control	HeLa_FT_RNPS1_KD	TBC1D24	protein_coding	nonsense_mediated_decay	1.28644	1.17766	1.38877	0.0496586	0.0773181	0.236042	NA	0.0156	0.0624002	0	0.0624002	0	-2.85599	NA	0.0126917	0.0507667	0	-0.0507667	0.858937	0.00181266	TRUE	TRUE
isoComp_00068261	geneComp_00009116	ENST00000566853.1	ENSG00000162065.14	control	HeLa_FT_RNPS1_KD	TBC1D24	protein_coding	processed_transcript	1.28644	1.17766	1.38877	0.0496586	0.0773181	0.236042	NA	0.0298188	0.0257347	0.0303335	0.00970208	0.00415679	0.174651	NA	0.02345	0.0215667	0.0218333	0.000266667	0.869096	0.00181266	NA	TRUE
isoComp_00068262	geneComp_00009116	ENST00000567020.6	ENSG00000162065.14	control	HeLa_FT_RNPS1_KD	TBC1D24	protein_coding	protein_coding	1.28644	1.17766	1.38877	0.0496586	0.0773181	0.236042	NA	0.885519	0.674344	1.12408	0.0959077	0.140663	0.728736	NA	0.682217	0.5759	0.803467	0.227567	0.38785	0.00181266	FALSE	TRUE
isoComp_00068263	geneComp_00009116	ENST00000569874.2	ENSG00000162065.14	control	HeLa_FT_RNPS1_KD	TBC1D24	protein_coding	nonsense_mediated_decay	1.28644	1.17766	1.38877	0.0496586	0.0773181	0.236042	NA	0.179616	0.300711	0	0.098394	0	-4.9575	NA	0.144008	0.250033	0	-0.250033	0.00181266	0.00181266	TRUE	TRUE
isoComp_00068264	geneComp_00009116	ENST00000627285.1	ENSG00000162065.14	control	HeLa_FT_RNPS1_KD	TBC1D24	protein_coding	protein_coding	1.28644	1.17766	1.38877	0.0496586	0.0773181	0.236042	NA	0.124267	0.0542034	0.216233	0.0542034	0.0798836	1.81709	NA	0.0972667	0.0502667	0.161967	0.1117	0.699793	0.00181266	FALSE	TRUE
isoComp_00068266	geneComp_00009116	ENST00000636980.1	ENSG00000162065.14	control	HeLa_FT_RNPS1_KD	TBC1D24	protein_coding	processed_transcript	1.28644	1.17766	1.38877	0.0496586	0.0773181	0.236042	NA	0.0367099	0.0510418	0.0181199	0.0135126	0.00498935	-1.11821	NA	0.02895	0.0439333	0.0127333	-0.0312	0.889427	0.00181266	NA	TRUE
isoComp_00068437	geneComp_00009137	ENST00000294187.10	ENSG00000162241.12	control	HeLa_FT_RNPS1_KD	SLC25A45	protein_coding	protein_coding	1.09454	1.26159	0.920997	0.0967157	0.0575925	-0.449784	NA	0.0162227	0	0	0	0	0	NA	0.0144333	0	0	0	NA	0.00197496	FALSE	FALSE
isoComp_00068438	geneComp_00009137	ENST00000398802.5	ENSG00000162241.12	control	HeLa_FT_RNPS1_KD	SLC25A45	protein_coding	protein_coding	1.09454	1.26159	0.920997	0.0967157	0.0575925	-0.449784	NA	0.0223686	0.0120416	0.0774326	0.0120416	0.0774326	1.98794	NA	0.02135	0.00976667	0.0756333	0.0658667	0.887922	0.00197496	FALSE	FALSE
isoComp_00068439	geneComp_00009137	ENST00000525944.1	ENSG00000162241.12	control	HeLa_FT_RNPS1_KD	SLC25A45	protein_coding	retained_intron	1.09454	1.26159	0.920997	0.0967157	0.0575925	-0.449784	NA	0.0518444	0.0476448	0.0192424	0.0476448	0.0192424	-0.97913	NA	0.044525	0.0330667	0.0233333	-0.00973333	0.979073	0.00197496	NA	FALSE
isoComp_00068440	geneComp_00009137	ENST00000526259.5	ENSG00000162241.12	control	HeLa_FT_RNPS1_KD	SLC25A45	protein_coding	nonsense_mediated_decay	1.09454	1.26159	0.920997	0.0967157	0.0575925	-0.449784	NA	0.070155	0.104729	0	0.0696092	0	-3.52016	NA	0.0593833	0.0780667	0	-0.0780667	0.546022	0.00197496	TRUE	FALSE
isoComp_00068441	geneComp_00009137	ENST00000526432.5	ENSG00000162241.12	control	HeLa_FT_RNPS1_KD	SLC25A45	protein_coding	protein_coding	1.09454	1.26159	0.920997	0.0967157	0.0575925	-0.449784	NA	0.0944493	0.175795	0.0344535	0.0548741	0.019303	-2.06334	NA	0.0785	0.134567	0.0389	-0.0956667	0.382698	0.00197496	FALSE	FALSE
isoComp_00068442	geneComp_00009137	ENST00000526898.5	ENSG00000162241.12	control	HeLa_FT_RNPS1_KD	SLC25A45	protein_coding	nonsense_mediated_decay	1.09454	1.26159	0.920997	0.0967157	0.0575925	-0.449784	NA	0.0140105	0.00381084	0.00756889	0.00381084	0.00379165	0.347221	NA	0.012175	0.00263333	0.00783333	0.0052	NA	0.00197496	TRUE	FALSE
isoComp_00068443	geneComp_00009137	ENST00000527174.5	ENSG00000162241.12	control	HeLa_FT_RNPS1_KD	SLC25A45	protein_coding	protein_coding	1.09454	1.26159	0.920997	0.0967157	0.0575925	-0.449784	NA	0.331778	0.476521	0.17916	0.0411164	0.0937048	-1.3629	NA	0.30565	0.379733	0.208467	-0.171267	0.62263	0.00197496	FALSE	FALSE
isoComp_00068444	geneComp_00009137	ENST00000530936.1	ENSG00000162241.12	control	HeLa_FT_RNPS1_KD	SLC25A45	protein_coding	protein_coding	1.09454	1.26159	0.920997	0.0967157	0.0575925	-0.449784	NA	0.0196254	0	0.0785014	0	0.0785014	3.1457	NA	0.0191667	0	0.0766667	0.0766667	0.84871	0.00197496	FALSE	FALSE
isoComp_00068445	geneComp_00009137	ENST00000531791.1	ENSG00000162241.12	control	HeLa_FT_RNPS1_KD	SLC25A45	protein_coding	retained_intron	1.09454	1.26159	0.920997	0.0967157	0.0575925	-0.449784	NA	0.205791	0.165758	0.209727	0.00894212	0.0303341	0.322119	NA	0.199033	0.133067	0.227067	0.094	0.742445	0.00197496	NA	FALSE
isoComp_00068446	geneComp_00009137	ENST00000533629.5	ENSG00000162241.12	control	HeLa_FT_RNPS1_KD	SLC25A45	protein_coding	nonsense_mediated_decay	1.09454	1.26159	0.920997	0.0967157	0.0575925	-0.449784	NA	0.0164937	0	0.0117691	0	0.0117691	1.12228	NA	0.014775	0	0.0142667	0.0142667	0.881995	0.00197496	TRUE	FALSE
isoComp_00068447	geneComp_00009137	ENST00000534028.5	ENSG00000162241.12	control	HeLa_FT_RNPS1_KD	SLC25A45	protein_coding	protein_coding	1.09454	1.26159	0.920997	0.0967157	0.0575925	-0.449784	NA	0.175323	0.275289	0.0999418	0.0965244	0.0303076	-1.37568	NA	0.153733	0.229067	0.106833	-0.122233	0.845128	0.00197496	FALSE	FALSE
isoComp_00068448	geneComp_00009137	ENST00000534338.1	ENSG00000162241.12	control	HeLa_FT_RNPS1_KD	SLC25A45	protein_coding	retained_intron	1.09454	1.26159	0.920997	0.0967157	0.0575925	-0.449784	NA	0.0764778	0	0.2032	0	0.0373539	4.41414	NA	0.0772417	0	0.220967	0.220967	0.00197496	0.00197496	NA	FALSE
isoComp_00068462	geneComp_00009140	ENST00000294256.12	ENSG00000162298.18	control	HeLa_FT_RNPS1_KD	SYVN1	protein_coding	protein_coding	3.41205	3.31545	4.10783	0.489059	0.273094	0.308335	NA	0.793773	0.580355	0.76767	0.42725	0.160605	0.397575	NA	0.230033	0.1491	0.188733	0.0396333	0.875535	0.000533777	FALSE	FALSE
isoComp_00068463	geneComp_00009140	ENST00000307289.10	ENSG00000162298.18	control	HeLa_FT_RNPS1_KD	SYVN1	protein_coding	protein_coding	3.41205	3.31545	4.10783	0.489059	0.273094	0.308335	NA	0.0424488	0.169795	0	0.169795	0	-4.16828	NA	0.0147417	0.0589667	0	-0.0589667	0.877453	0.000533777	FALSE	FALSE
isoComp_00068464	geneComp_00009140	ENST00000377190.7	ENSG00000162298.18	control	HeLa_FT_RNPS1_KD	SYVN1	protein_coding	protein_coding	3.41205	3.31545	4.10783	0.489059	0.273094	0.308335	NA	0.967759	0.560542	1.96542	0.0768622	0.17069	1.79176	NA	0.271867	0.178633	0.478367	0.299733	0.000533777	0.000533777	FALSE	FALSE
isoComp_00068465	geneComp_00009140	ENST00000449943.5	ENSG00000162298.18	control	HeLa_FT_RNPS1_KD	SYVN1	protein_coding	retained_intron	3.41205	3.31545	4.10783	0.489059	0.273094	0.308335	NA	0.247204	0.283827	0.216398	0.0297087	0.0422387	-0.376104	NA	0.0745917	0.0884333	0.0525333	-0.0359	0.780558	0.000533777	NA	FALSE
isoComp_00068467	geneComp_00009140	ENST00000526060.5	ENSG00000162298.18	control	HeLa_FT_RNPS1_KD	SYVN1	protein_coding	protein_coding	3.41205	3.31545	4.10783	0.489059	0.273094	0.308335	NA	0.0929295	0.104699	0.0321638	0.104699	0.0161948	-1.44378	NA	0.02955	0.0377333	0.0074	-0.0303333	0.9551	0.000533777	FALSE	FALSE
isoComp_00068470	geneComp_00009140	ENST00000528487.1	ENSG00000162298.18	control	HeLa_FT_RNPS1_KD	SYVN1	protein_coding	protein_coding	3.41205	3.31545	4.10783	0.489059	0.273094	0.308335	NA	0.114786	0	0	0	0	0	NA	0.0360583	0	0	0	NA	0.000533777	FALSE	FALSE
isoComp_00068471	geneComp_00009140	ENST00000529207.5	ENSG00000162298.18	control	HeLa_FT_RNPS1_KD	SYVN1	protein_coding	retained_intron	3.41205	3.31545	4.10783	0.489059	0.273094	0.308335	NA	0.0574839	0.0396768	0.0161487	0.022855	0.0161487	-0.925836	NA	0.0181083	0.0139667	0.00386667	-0.0101	0.816384	0.000533777	NA	FALSE
isoComp_00068472	geneComp_00009140	ENST00000530451.1	ENSG00000162298.18	control	HeLa_FT_RNPS1_KD	SYVN1	protein_coding	retained_intron	3.41205	3.31545	4.10783	0.489059	0.273094	0.308335	NA	0.916246	1.50548	0.872773	0.247048	0.0990619	-0.779664	NA	0.271883	0.4537	0.2112	-0.2425	0.00389073	0.000533777	NA	FALSE
isoComp_00068473	geneComp_00009140	ENST00000531018.5	ENSG00000162298.18	control	HeLa_FT_RNPS1_KD	SYVN1	protein_coding	protein_coding	3.41205	3.31545	4.10783	0.489059	0.273094	0.308335	NA	0.0536696	0	0.0610851	0	0.0610851	2.82955	NA	0.0168833	0	0.0146	0.0146	0.885669	0.000533777	FALSE	FALSE
isoComp_00068474	geneComp_00009140	ENST00000533685.1	ENSG00000162298.18	control	HeLa_FT_RNPS1_KD	SYVN1	protein_coding	retained_intron	3.41205	3.31545	4.10783	0.489059	0.273094	0.308335	NA	0.0921438	0.0710736	0.100594	0.0417003	0.0697776	0.447972	NA	0.0273083	0.0194667	0.0266667	0.0072	1	0.000533777	NA	FALSE
isoComp_00068475	geneComp_00009141	ENST00000294258.8	ENSG00000162300.13	control	HeLa_FT_RNPS1_KD	ZFPL1	protein_coding	protein_coding	3.48705	4.42127	3.44314	0.580671	0.229748	-0.359813	NA	2.14901	2.96374	1.58817	0.2018	0.0849842	-0.895856	NA	0.621658	0.6806	0.462667	-0.217933	0.0106156	0.00231189	FALSE	FALSE
isoComp_00068476	geneComp_00009141	ENST00000525509.1	ENSG00000162300.13	control	HeLa_FT_RNPS1_KD	ZFPL1	protein_coding	protein_coding	3.48705	4.42127	3.44314	0.580671	0.229748	-0.359813	NA	0.50514	0.460445	1.00351	0.195822	0.143589	1.10727	NA	0.136167	0.097	0.2902	0.1932	0.0166166	0.00231189	FALSE	FALSE
isoComp_00068479	geneComp_00009141	ENST00000528123.1	ENSG00000162300.13	control	HeLa_FT_RNPS1_KD	ZFPL1	protein_coding	retained_intron	3.48705	4.42127	3.44314	0.580671	0.229748	-0.359813	NA	0.0703234	0	0	0	0	0	NA	0.020725	0	0	0	NA	0.00231189	NA	FALSE
isoComp_00068481	geneComp_00009141	ENST00000532200.1	ENSG00000162300.13	control	HeLa_FT_RNPS1_KD	ZFPL1	protein_coding	protein_coding	3.48705	4.42127	3.44314	0.580671	0.229748	-0.359813	NA	0.112944	0.307438	0.0338604	0.0612775	0.0338604	-2.85548	NA	0.0272917	0.0687	0.0107333	-0.0579667	0.0790053	0.00231189	FALSE	FALSE
isoComp_00068482	geneComp_00009141	ENST00000533216.1	ENSG00000162300.13	control	HeLa_FT_RNPS1_KD	ZFPL1	protein_coding	retained_intron	3.48705	4.42127	3.44314	0.580671	0.229748	-0.359813	NA	0.237403	0.385291	0.09948	0.0798726	0.09948	-1.85225	NA	0.06425	0.0875	0.0255333	-0.0619667	0.468285	0.00231189	NA	FALSE
isoComp_00068483	geneComp_00009141	ENST00000650243.1	ENSG00000162300.13	control	HeLa_FT_RNPS1_KD	ZFPL1	protein_coding	retained_intron	3.48705	4.42127	3.44314	0.580671	0.229748	-0.359813	NA	0.378623	0.217644	0.670377	0.0312803	0.0152717	1.57956	NA	0.12245	0.0506667	0.196433	0.145767	0.00231189	0.00231189	NA	FALSE
isoComp_00068664	geneComp_00009185	ENST00000294521.7	ENSG00000162522.11	control	HeLa_FT_RNPS1_KD	KIAA1522	protein_coding	protein_coding	4.81454	3.15433	7.79238	0.300292	0.426027	1.30202	NA	0.134411	0.0108768	0.404548	0.0108768	0.104054	4.31157	NA	0.0196083	0.00403333	0.0522667	0.0482333	0.0984727	2.48474e-09	FALSE	FALSE
isoComp_00068666	geneComp_00009185	ENST00000401073.7	ENSG00000162522.11	control	HeLa_FT_RNPS1_KD	KIAA1522	protein_coding	protein_coding	4.81454	3.15433	7.79238	0.300292	0.426027	1.30202	NA	3.04397	2.72365	3.97014	0.256766	0.252833	0.541987	NA	0.706658	0.8645	0.509733	-0.354767	2.48474e-09	2.48474e-09	FALSE	FALSE
isoComp_00068667	geneComp_00009185	ENST00000468130.1	ENSG00000162522.11	control	HeLa_FT_RNPS1_KD	KIAA1522	protein_coding	retained_intron	4.81454	3.15433	7.79238	0.300292	0.426027	1.30202	NA	1.62971	0.393992	3.4177	0.0897916	0.239085	3.08484	NA	0.271992	0.124533	0.437967	0.313433	5.76706e-08	2.48474e-09	NA	FALSE
isoComp_00068721	geneComp_00009197	ENST00000357977.5	ENSG00000162599.17	control	HeLa_FT_RNPS1_KD	NFIA	protein_coding	protein_coding	9.96755	8.99067	8.95408	1.37534	0.48531	-0.00587692	NA	1.40547	0.719107	2.03387	0.466509	0.0861996	1.4871	NA	0.142933	0.0704	0.229367	0.158967	0.312398	0.000110985	FALSE	FALSE
isoComp_00068722	geneComp_00009197	ENST00000371185.6	ENSG00000162599.17	control	HeLa_FT_RNPS1_KD	NFIA	protein_coding	protein_coding	9.96755	8.99067	8.95408	1.37534	0.48531	-0.00587692	NA	0.110374	0.16273	0.0858201	0.0418552	0.0553795	-0.850116	NA	0.0120167	0.0206	0.00976667	-0.0108333	0.802137	0.000110985	FALSE	FALSE
isoComp_00068723	geneComp_00009197	ENST00000371187.7	ENSG00000162599.17	control	HeLa_FT_RNPS1_KD	NFIA	protein_coding	protein_coding	9.96755	8.99067	8.95408	1.37534	0.48531	-0.00587692	NA	1.12059	1.27192	0.975455	0.0588716	0.063004	-0.379442	NA	0.116925	0.147367	0.109433	-0.0379333	0.677334	0.000110985	FALSE	FALSE
isoComp_00068725	geneComp_00009197	ENST00000403491.8	ENSG00000162599.17	control	HeLa_FT_RNPS1_KD	NFIA	protein_coding	protein_coding	9.96755	8.99067	8.95408	1.37534	0.48531	-0.00587692	NA	4.09723	4.4016	2.75326	0.672713	0.333704	-0.674928	NA	0.409158	0.489633	0.3054	-0.184233	0.000295451	0.000110985	FALSE	FALSE
isoComp_00068730	geneComp_00009197	ENST00000603233.2	ENSG00000162599.17	control	HeLa_FT_RNPS1_KD	NFIA	protein_coding	retained_intron	9.96755	8.99067	8.95408	1.37534	0.48531	-0.00587692	NA	1.64015	1.11258	1.28549	0.37576	0.304519	0.206677	NA	0.155342	0.1169	0.140833	0.0239333	0.912534	0.000110985	NA	FALSE
isoComp_00068733	geneComp_00009197	ENST00000662015.1	ENSG00000162599.17	control	HeLa_FT_RNPS1_KD	NFIA	protein_coding	nonsense_mediated_decay	9.96755	8.99067	8.95408	1.37534	0.48531	-0.00587692	NA	0.509981	0.335227	0.543513	0.113933	0.142228	0.681072	NA	0.05205	0.0409667	0.0598333	0.0188667	0.862791	0.000110985	TRUE	FALSE
isoComp_00068735	geneComp_00009197	ENST00000664149.1	ENSG00000162599.17	control	HeLa_FT_RNPS1_KD	NFIA	protein_coding	protein_coding	9.96755	8.99067	8.95408	1.37534	0.48531	-0.00587692	NA	0.448571	0.0616068	0.784036	0.0616068	0.111781	3.47104	NA	0.0435333	0.00613333	0.0882333	0.0821	0.000110985	0.000110985	FALSE	FALSE
isoComp_00068736	geneComp_00009197	ENST00000670151.1	ENSG00000162599.17	control	HeLa_FT_RNPS1_KD	NFIA	protein_coding	nonsense_mediated_decay	9.96755	8.99067	8.95408	1.37534	0.48531	-0.00587692	NA	0.271496	0.582188	0.277436	0.313811	0.277436	-1.04281	NA	0.0313583	0.0694	0.0328667	-0.0365333	0.810368	0.000110985	TRUE	FALSE
isoComp_00068928	geneComp_00009234	ENST00000294785.10	ENSG00000162736.17	control	HeLa_FT_RNPS1_KD	NCSTN	protein_coding	protein_coding	9.01393	8.75565	8.45871	0.16551	0.889662	-0.0497187	NA	5.72797	6.42406	4.73942	0.474228	0.448973	-0.437979	NA	0.63845	0.7335	0.574533	-0.158967	0.553402	0.00197229	FALSE	FALSE
isoComp_00068929	geneComp_00009234	ENST00000368063.6	ENSG00000162736.17	control	HeLa_FT_RNPS1_KD	NCSTN	protein_coding	nonsense_mediated_decay	9.01393	8.75565	8.45871	0.16551	0.889662	-0.0497187	NA	0.129299	0.154225	0.155581	0.110471	0.0327816	0.0118703	NA	0.0145	0.0172667	0.0181667	0.0009	0.940616	0.00197229	TRUE	FALSE
isoComp_00068932	geneComp_00009234	ENST00000437169.5	ENSG00000162736.17	control	HeLa_FT_RNPS1_KD	NCSTN	protein_coding	protein_coding	9.01393	8.75565	8.45871	0.16551	0.889662	-0.0497187	NA	0.815416	0.912117	0.340773	0.464743	0.173806	-1.39441	NA	0.0868917	0.1055	0.037	-0.0685	0.897832	0.00197229	FALSE	FALSE
isoComp_00068933	geneComp_00009234	ENST00000459963.5	ENSG00000162736.17	control	HeLa_FT_RNPS1_KD	NCSTN	protein_coding	nonsense_mediated_decay	9.01393	8.75565	8.45871	0.16551	0.889662	-0.0497187	NA	0.178805	0.161844	0.137356	0.0228968	0.0802344	-0.221794	NA	0.0194417	0.0184	0.0153333	-0.00306667	0.936411	0.00197229	TRUE	FALSE
isoComp_00068934	geneComp_00009234	ENST00000465223.1	ENSG00000162736.17	control	HeLa_FT_RNPS1_KD	NCSTN	protein_coding	retained_intron	9.01393	8.75565	8.45871	0.16551	0.889662	-0.0497187	NA	0.25458	0.209975	0.347767	0.104992	0.032104	0.701677	NA	0.0289083	0.0235667	0.042	0.0184333	0.726817	0.00197229	NA	FALSE
isoComp_00068935	geneComp_00009234	ENST00000467837.5	ENSG00000162736.17	control	HeLa_FT_RNPS1_KD	NCSTN	protein_coding	nonsense_mediated_decay	9.01393	8.75565	8.45871	0.16551	0.889662	-0.0497187	NA	0.114116	0.0983327	0.121815	0.0517524	0.0649497	0.283045	NA	0.0130583	0.0113667	0.0163333	0.00496667	0.994615	0.00197229	TRUE	FALSE
isoComp_00068936	geneComp_00009234	ENST00000469159.1	ENSG00000162736.17	control	HeLa_FT_RNPS1_KD	NCSTN	protein_coding	retained_intron	9.01393	8.75565	8.45871	0.16551	0.889662	-0.0497187	NA	0.843105	0.481576	0.944608	0.0289684	0.4038	0.957494	NA	0.093875	0.0549333	0.105	0.0500667	0.602517	0.00197229	NA	FALSE
isoComp_00068937	geneComp_00009234	ENST00000491332.1	ENSG00000162736.17	control	HeLa_FT_RNPS1_KD	NCSTN	protein_coding	retained_intron	9.01393	8.75565	8.45871	0.16551	0.889662	-0.0497187	NA	0.105954	0.0500869	0.275415	0.0500869	0.182234	2.24794	NA	0.0114667	0.00556667	0.0289	0.0233333	0.700991	0.00197229	NA	FALSE
isoComp_00068938	geneComp_00009234	ENST00000491390.1	ENSG00000162736.17	control	HeLa_FT_RNPS1_KD	NCSTN	protein_coding	retained_intron	9.01393	8.75565	8.45871	0.16551	0.889662	-0.0497187	NA	0.777754	0.222533	1.31196	0.103979	0.366157	2.50717	NA	0.0851917	0.0252333	0.1504	0.125167	0.00197229	0.00197229	NA	FALSE
isoComp_00069187	geneComp_00009282	ENST00000295083.8	ENSG00000162976.13	control	HeLa_FT_RNPS1_KD	SLC66A3	protein_coding	protein_coding	1.73824	2.38297	1.69797	0.169137	0.00979499	-0.486522	NA	1.20878	1.76835	1.064	0.263223	0.118291	-0.727546	NA	0.697633	0.7359	0.626867	-0.109033	0.759903	0.00249924	FALSE	FALSE
isoComp_00069188	geneComp_00009282	ENST00000402361.5	ENSG00000162976.13	control	HeLa_FT_RNPS1_KD	SLC66A3	protein_coding	protein_coding	1.73824	2.38297	1.69797	0.169137	0.00979499	-0.486522	NA	0.0935622	0	0.183357	0	0.183357	4.27319	NA	0.05765	0	0.108933	0.108933	0.869096	0.00249924	FALSE	FALSE
isoComp_00069190	geneComp_00009282	ENST00000441908.6	ENSG00000162976.13	control	HeLa_FT_RNPS1_KD	SLC66A3	protein_coding	protein_coding	1.73824	2.38297	1.69797	0.169137	0.00979499	-0.486522	NA	0.2312	0.504624	0.202739	0.154331	0.107519	-1.27444	NA	0.122133	0.2209	0.118733	-0.102167	0.841762	0.00249924	FALSE	FALSE
isoComp_00069191	geneComp_00009282	ENST00000445921.5	ENSG00000162976.13	control	HeLa_FT_RNPS1_KD	SLC66A3	protein_coding	nonsense_mediated_decay	1.73824	2.38297	1.69797	0.169137	0.00979499	-0.486522	NA	0.0932562	0.0449069	0	0.0449069	0	-2.45699	NA	0.058375	0.0177333	0	-0.0177333	0.901444	0.00249924	TRUE	FALSE
isoComp_00069192	geneComp_00009282	ENST00000464700.5	ENSG00000162976.13	control	HeLa_FT_RNPS1_KD	SLC66A3	protein_coding	retained_intron	1.73824	2.38297	1.69797	0.169137	0.00979499	-0.486522	NA	0.0852916	0	0.24787	0	0.081165	4.68857	NA	0.05165	0	0.1455	0.1455	0.00249924	0.00249924	NA	FALSE
isoComp_00069195	geneComp_00009283	ENST00000295087.13	ENSG00000162980.17	control	HeLa_FT_RNPS1_KD	ARL5A	protein_coding	protein_coding	7.86459	7.71645	5.14319	1.13565	0.617443	-0.58434	NA	4.42336	5.17163	2.57609	0.901523	0.325786	-1.00264	NA	0.56335	0.667333	0.506167	-0.161167	0.275096	3.35166e-05	FALSE	FALSE
isoComp_00069196	geneComp_00009283	ENST00000428992.2	ENSG00000162980.17	control	HeLa_FT_RNPS1_KD	ARL5A	protein_coding	protein_coding	7.86459	7.71645	5.14319	1.13565	0.617443	-0.58434	NA	0.696212	0.614908	0.410489	0.458684	0.211786	-0.571574	NA	0.0818333	0.0787	0.0726333	-0.00606667	0.995886	3.35166e-05	FALSE	FALSE
isoComp_00069197	geneComp_00009283	ENST00000446896.7	ENSG00000162980.17	control	HeLa_FT_RNPS1_KD	ARL5A	protein_coding	nonsense_mediated_decay	7.86459	7.71645	5.14319	1.13565	0.617443	-0.58434	NA	0.0842094	0	0.0535734	0	0.0535734	2.66842	NA	0.0115333	0	0.0134667	0.0134667	0.868383	3.35166e-05	TRUE	FALSE
isoComp_00069198	geneComp_00009283	ENST00000458140.6	ENSG00000162980.17	control	HeLa_FT_RNPS1_KD	ARL5A	protein_coding	nonsense_mediated_decay	7.86459	7.71645	5.14319	1.13565	0.617443	-0.58434	NA	0.213507	0.120639	0.163258	0.0527549	0.00278766	0.407331	NA	0.028675	0.0146333	0.0329	0.0182667	0.723876	3.35166e-05	TRUE	FALSE
isoComp_00069199	geneComp_00009283	ENST00000487723.1	ENSG00000162980.17	control	HeLa_FT_RNPS1_KD	ARL5A	protein_coding	processed_transcript	7.86459	7.71645	5.14319	1.13565	0.617443	-0.58434	NA	1.15284	1.39593	0.666111	0.108807	0.0588567	-1.0562	NA	0.148833	0.188867	0.135767	-0.0531	0.705357	3.35166e-05	NA	FALSE
isoComp_00069200	geneComp_00009283	ENST00000487818.1	ENSG00000162980.17	control	HeLa_FT_RNPS1_KD	ARL5A	protein_coding	processed_transcript	7.86459	7.71645	5.14319	1.13565	0.617443	-0.58434	NA	0.475308	0.218981	0.361778	0.0811057	0.104406	0.699214	NA	0.0591833	0.0263667	0.0677333	0.0413667	0.293381	3.35166e-05	NA	FALSE
isoComp_00069201	geneComp_00009283	ENST00000495604.5	ENSG00000162980.17	control	HeLa_FT_RNPS1_KD	ARL5A	protein_coding	processed_transcript	7.86459	7.71645	5.14319	1.13565	0.617443	-0.58434	NA	0.819155	0.194353	0.91189	0.0530665	0.246207	2.17353	NA	0.106567	0.0241	0.171267	0.147167	3.35166e-05	3.35166e-05	NA	FALSE
isoComp_00069202	geneComp_00009284	ENST00000401408.6	ENSG00000162994.16	control	HeLa_FT_RNPS1_KD	CLHC1	protein_coding	protein_coding	4.26484	4.57685	3.40691	0.721385	0.873371	-0.424811	NA	0.620654	0.42708	0.464229	0.199612	0.141597	0.117686	NA	0.1424	0.0889	0.132067	0.0431667	0.816113	0.000244383	FALSE	FALSE
isoComp_00069203	geneComp_00009284	ENST00000403506.1	ENSG00000162994.16	control	HeLa_FT_RNPS1_KD	CLHC1	protein_coding	protein_coding	4.26484	4.57685	3.40691	0.721385	0.873371	-0.424811	NA	0.101271	0.195322	0.0762333	0.0164856	0.0762333	-1.25157	NA	0.020775	0.0467333	0.0155	-0.0312333	0.771346	0.000244383	FALSE	FALSE
isoComp_00069204	geneComp_00009284	ENST00000406076.5	ENSG00000162994.16	control	HeLa_FT_RNPS1_KD	CLHC1	protein_coding	protein_coding	4.26484	4.57685	3.40691	0.721385	0.873371	-0.424811	NA	0.0826337	0	0	0	0	0	NA	0.02365	0	0	0	NA	0.000244383	FALSE	FALSE
isoComp_00069205	geneComp_00009284	ENST00000407122.5	ENSG00000162994.16	control	HeLa_FT_RNPS1_KD	CLHC1	protein_coding	protein_coding	4.26484	4.57685	3.40691	0.721385	0.873371	-0.424811	NA	0.146233	0.452741	0.10111	0.0352335	0.10111	-2.05821	NA	0.0414	0.1074	0.0533333	-0.0540667	0.580842	0.000244383	FALSE	FALSE
isoComp_00069206	geneComp_00009284	ENST00000411884.2	ENSG00000162994.16	control	HeLa_FT_RNPS1_KD	CLHC1	protein_coding	nonsense_mediated_decay	4.26484	4.57685	3.40691	0.721385	0.873371	-0.424811	NA	0.201807	0.334838	0.0881076	0.174813	0.0881076	-1.81348	NA	0.0485417	0.0820667	0.0259	-0.0561667	0.847716	0.000244383	TRUE	FALSE
isoComp_00069207	geneComp_00009284	ENST00000425841.1	ENSG00000162994.16	control	HeLa_FT_RNPS1_KD	CLHC1	protein_coding	protein_coding	4.26484	4.57685	3.40691	0.721385	0.873371	-0.424811	NA	0.214676	0.167958	0.305194	0.0566382	0.0956293	0.824703	NA	0.0497583	0.0348333	0.0873	0.0524667	0.280226	0.000244383	FALSE	FALSE
isoComp_00069208	geneComp_00009284	ENST00000428621.5	ENSG00000162994.16	control	HeLa_FT_RNPS1_KD	CLHC1	protein_coding	nonsense_mediated_decay	4.26484	4.57685	3.40691	0.721385	0.873371	-0.424811	NA	0.0519726	0	0.0965756	0	0.0965756	3.4138	NA	0.018425	0	0.0509333	0.0509333	0.885129	0.000244383	TRUE	FALSE
isoComp_00069209	geneComp_00009284	ENST00000451916.1	ENSG00000162994.16	control	HeLa_FT_RNPS1_KD	CLHC1	protein_coding	protein_coding	4.26484	4.57685	3.40691	0.721385	0.873371	-0.424811	NA	0.11007	0.167043	0.0917851	0.106445	0.0917851	-0.798574	NA	0.0303833	0.0475	0.0269667	-0.0205333	0.927968	0.000244383	FALSE	FALSE
isoComp_00069210	geneComp_00009284	ENST00000463300.1	ENSG00000162994.16	control	HeLa_FT_RNPS1_KD	CLHC1	protein_coding	processed_transcript	4.26484	4.57685	3.40691	0.721385	0.873371	-0.424811	NA	0.846476	0.821037	0.667512	0.0684842	0.355689	-0.294665	NA	0.188992	0.184833	0.159433	-0.0254	0.930868	0.000244383	NA	FALSE
isoComp_00069211	geneComp_00009284	ENST00000464243.1	ENSG00000162994.16	control	HeLa_FT_RNPS1_KD	CLHC1	protein_coding	processed_transcript	4.26484	4.57685	3.40691	0.721385	0.873371	-0.424811	NA	1.17819	0.625903	1.30691	0.17439	0.363067	1.05028	NA	0.267475	0.132333	0.380567	0.248233	0.000244383	0.000244383	NA	FALSE
isoComp_00069212	geneComp_00009284	ENST00000466020.1	ENSG00000162994.16	control	HeLa_FT_RNPS1_KD	CLHC1	protein_coding	processed_transcript	4.26484	4.57685	3.40691	0.721385	0.873371	-0.424811	NA	0.318797	0.983141	0	0.651727	0	-6.63393	NA	0.06115	0.183533	0	-0.183533	0.308147	0.000244383	NA	FALSE
isoComp_00069213	geneComp_00009284	ENST00000487320.5	ENSG00000162994.16	control	HeLa_FT_RNPS1_KD	CLHC1	protein_coding	processed_transcript	4.26484	4.57685	3.40691	0.721385	0.873371	-0.424811	NA	0.197819	0.220244	0.209256	0.0839537	0.0580337	-0.0705453	NA	0.050225	0.0583667	0.0679667	0.0096	0.916724	0.000244383	NA	FALSE
isoComp_00069214	geneComp_00009284	ENST00000494539.5	ENSG00000162994.16	control	HeLa_FT_RNPS1_KD	CLHC1	protein_coding	processed_transcript	4.26484	4.57685	3.40691	0.721385	0.873371	-0.424811	NA	0.194243	0.181546	0	0.181546	0	-4.25962	NA	0.0568	0.0334667	0	-0.0334667	0.889162	0.000244383	NA	FALSE
isoComp_00069401	geneComp_00009319	ENST00000285398.7	ENSG00000163161.14	control	HeLa_FT_RNPS1_KD	ERCC3	protein_coding	protein_coding	7.10719	10.5505	3.76901	0.85344	0.183646	-1.4826	NA	4.00416	7.40428	0.724406	0.490248	0.392971	-3.33566	NA	0.454975	0.704933	0.196433	-0.5085	0.185789	3.98297e-08	FALSE	FALSE
isoComp_00069402	geneComp_00009319	ENST00000426778.5	ENSG00000163161.14	control	HeLa_FT_RNPS1_KD	ERCC3	protein_coding	nonsense_mediated_decay	7.10719	10.5505	3.76901	0.85344	0.183646	-1.4826	NA	0.191561	0.0623546	0.335783	0.0623546	0.118978	2.25671	NA	0.039925	0.00563333	0.0863667	0.0807333	0.0692433	3.98297e-08	TRUE	FALSE
isoComp_00069403	geneComp_00009319	ENST00000445889.5	ENSG00000163161.14	control	HeLa_FT_RNPS1_KD	ERCC3	protein_coding	nonsense_mediated_decay	7.10719	10.5505	3.76901	0.85344	0.183646	-1.4826	NA	0.118344	0.198948	0.0395	0.0728669	0.0395	-2.07764	NA	0.018875	0.0190667	0.00983333	-0.00923333	0.908707	3.98297e-08	TRUE	FALSE
isoComp_00069404	geneComp_00009319	ENST00000456257.1	ENSG00000163161.14	control	HeLa_FT_RNPS1_KD	ERCC3	protein_coding	protein_coding	7.10719	10.5505	3.76901	0.85344	0.183646	-1.4826	NA	0.214631	0.213651	0	0.130963	0	-4.48318	NA	0.0309667	0.0185667	0	-0.0185667	0.606943	3.98297e-08	FALSE	FALSE
isoComp_00069405	geneComp_00009319	ENST00000460485.1	ENSG00000163161.14	control	HeLa_FT_RNPS1_KD	ERCC3	protein_coding	retained_intron	7.10719	10.5505	3.76901	0.85344	0.183646	-1.4826	NA	0.218783	0.235229	0.347657	0.150896	0.191585	0.544445	NA	0.0361583	0.0204	0.0974	0.077	0.767353	3.98297e-08	NA	FALSE
isoComp_00069406	geneComp_00009319	ENST00000462306.5	ENSG00000163161.14	control	HeLa_FT_RNPS1_KD	ERCC3	protein_coding	retained_intron	7.10719	10.5505	3.76901	0.85344	0.183646	-1.4826	NA	0.21138	0.344833	0.158627	0.148579	0.0883563	-1.0733	NA	0.0307	0.0318667	0.0445	0.0126333	0.932002	3.98297e-08	NA	FALSE
isoComp_00069408	geneComp_00009319	ENST00000491292.5	ENSG00000163161.14	control	HeLa_FT_RNPS1_KD	ERCC3	protein_coding	retained_intron	7.10719	10.5505	3.76901	0.85344	0.183646	-1.4826	NA	0.395217	0.232883	0.442533	0.0377439	0.0548152	0.897765	NA	0.0843917	0.0224667	0.116533	0.0940667	0.000630414	3.98297e-08	NA	FALSE
isoComp_00069409	geneComp_00009319	ENST00000494464.5	ENSG00000163161.14	control	HeLa_FT_RNPS1_KD	ERCC3	protein_coding	retained_intron	7.10719	10.5505	3.76901	0.85344	0.183646	-1.4826	NA	0.253965	0	0.46229	0	0.119889	5.5616	NA	0.070475	0	0.1202	0.1202	3.98297e-08	3.98297e-08	NA	FALSE
isoComp_00069410	geneComp_00009319	ENST00000642308.1	ENSG00000163161.14	control	HeLa_FT_RNPS1_KD	ERCC3	protein_coding	nonsense_mediated_decay	7.10719	10.5505	3.76901	0.85344	0.183646	-1.4826	NA	0.434172	0.600645	0.33385	0.0286728	0.0418187	-0.828552	NA	0.0610917	0.0574333	0.0894333	0.032	0.582974	3.98297e-08	TRUE	FALSE
isoComp_00069411	geneComp_00009319	ENST00000642972.1	ENSG00000163161.14	control	HeLa_FT_RNPS1_KD	ERCC3	protein_coding	retained_intron	7.10719	10.5505	3.76901	0.85344	0.183646	-1.4826	NA	0.0787303	0.0643904	0.0713157	0.0643904	0.0713157	0.128417	NA	0.0135667	0.00583333	0.0177667	0.0119333	0.904244	3.98297e-08	NA	FALSE
isoComp_00069413	geneComp_00009319	ENST00000645233.1	ENSG00000163161.14	control	HeLa_FT_RNPS1_KD	ERCC3	protein_coding	nonsense_mediated_decay	7.10719	10.5505	3.76901	0.85344	0.183646	-1.4826	NA	0.346066	0.39999	0.2795	0.198249	0.157317	-0.502025	NA	0.0561417	0.0375333	0.0739	0.0363667	0.884391	3.98297e-08	TRUE	FALSE
isoComp_00069417	geneComp_00009319	ENST00000646042.1	ENSG00000163161.14	control	HeLa_FT_RNPS1_KD	ERCC3	protein_coding	retained_intron	7.10719	10.5505	3.76901	0.85344	0.183646	-1.4826	NA	0.512644	0.769835	0.363912	0.00369444	0.0733056	-1.06047	NA	0.080875	0.0739333	0.0952333	0.0213	0.771207	3.98297e-08	NA	FALSE
isoComp_00069800	geneComp_00009397	ENST00000295754.10	ENSG00000163513.19	control	HeLa_FT_RNPS1_KD	TGFBR2	protein_coding	protein_coding	2.73768	1.6407	3.04575	0.198561	0.0449551	0.88845	NA	1.88259	1.53499	2.13969	0.244394	0.108193	0.476533	NA	0.72135	0.928933	0.703767	-0.225167	0.0317099	0.00212446	FALSE	FALSE
isoComp_00069801	geneComp_00009397	ENST00000359013.4	ENSG00000163513.19	control	HeLa_FT_RNPS1_KD	TGFBR2	protein_coding	protein_coding	2.73768	1.6407	3.04575	0.198561	0.0449551	0.88845	NA	0.600155	0.0779716	0.791522	0.0498536	0.0825074	3.18763	NA	0.194242	0.0532	0.2594	0.2062	0.00212446	0.00212446	FALSE	FALSE
isoComp_00069803	geneComp_00009397	ENST00000672866.1	ENSG00000163513.19	control	HeLa_FT_RNPS1_KD	TGFBR2	protein_coding	processed_transcript	2.73768	1.6407	3.04575	0.198561	0.0449551	0.88845	NA	0.0501935	0.027739	0.0371581	0.0219835	0.0238056	0.321449	NA	0.0173167	0.0178333	0.012	-0.00583333	0.998638	0.00212446	NA	FALSE
isoComp_00069804	geneComp_00009397	ENST00000673203.1	ENSG00000163513.19	control	HeLa_FT_RNPS1_KD	TGFBR2	protein_coding	retained_intron	2.73768	1.6407	3.04575	0.198561	0.0449551	0.88845	NA	0.130749	0	0	0	0	0	NA	0.0441417	0	0	0	NA	0.00212446	NA	FALSE
isoComp_00069805	geneComp_00009397	ENST00000673250.1	ENSG00000163513.19	control	HeLa_FT_RNPS1_KD	TGFBR2	protein_coding	processed_transcript	2.73768	1.6407	3.04575	0.198561	0.0449551	0.88845	NA	0.0670573	0	0.0630729	0	0.0630729	2.86934	NA	0.020775	0	0.0201333	0.0201333	0.927968	0.00212446	NA	FALSE
isoComp_00069854	geneComp_00009402	ENST00000295770.4	ENSG00000163527.10	control	HeLa_FT_RNPS1_KD	STT3B	protein_coding	protein_coding	14.3917	15.365	7.59714	3.67569	0.475115	-1.01516	NA	11.5079	13.6939	4.87298	3.06324	0.283938	-1.48875	NA	0.776958	0.900633	0.650567	-0.250067	0.0101909	3.98297e-08	FALSE	FALSE
isoComp_00069856	geneComp_00009402	ENST00000436236.1	ENSG00000163527.10	control	HeLa_FT_RNPS1_KD	STT3B	protein_coding	retained_intron	14.3917	15.365	7.59714	3.67569	0.475115	-1.01516	NA	0.208832	0.0858728	0.257319	0.0479389	0.0482411	1.47937	NA	0.0181333	0.00446667	0.0347667	0.0303	0.0400117	3.98297e-08	NA	FALSE
isoComp_00069857	geneComp_00009402	ENST00000453168.5	ENSG00000163527.10	control	HeLa_FT_RNPS1_KD	STT3B	protein_coding	processed_transcript	14.3917	15.365	7.59714	3.67569	0.475115	-1.01516	NA	1.17128	1.14266	0.829792	0.34943	0.0938476	-0.456861	NA	0.0848083	0.0714	0.108767	0.0373667	0.388042	3.98297e-08	NA	FALSE
isoComp_00069859	geneComp_00009402	ENST00000463044.1	ENSG00000163527.10	control	HeLa_FT_RNPS1_KD	STT3B	protein_coding	processed_transcript	14.3917	15.365	7.59714	3.67569	0.475115	-1.01516	NA	0.224573	0.442608	0.181577	0.222328	0.138467	-1.24034	NA	0.0146083	0.0235	0.0219667	-0.00153333	0.983867	3.98297e-08	NA	FALSE
isoComp_00069860	geneComp_00009402	ENST00000488151.1	ENSG00000163527.10	control	HeLa_FT_RNPS1_KD	STT3B	protein_coding	retained_intron	14.3917	15.365	7.59714	3.67569	0.475115	-1.01516	NA	1.2155	0	1.3747	0	0.579874	7.11342	NA	0.0998833	0	0.173233	0.173233	3.98297e-08	3.98297e-08	NA	FALSE
isoComp_00069871	geneComp_00009406	ENST00000295777.9	ENSG00000163536.12	control	HeLa_FT_RNPS1_KD	SERPINI1	protein_coding	protein_coding	5.01426	4.92596	3.26653	0.501466	0.17828	-0.591164	NA	0.39118	0.354699	0.23991	0.153603	0.192513	-0.545302	NA	0.0809167	0.0763667	0.0784	0.00203333	0.948907	2.11208e-22	FALSE	FALSE
isoComp_00069872	geneComp_00009406	ENST00000446050.6	ENSG00000163536.12	control	HeLa_FT_RNPS1_KD	SERPINI1	protein_coding	protein_coding	5.01426	4.92596	3.26653	0.501466	0.17828	-0.591164	NA	2.11846	1.31491	2.27121	0.107803	0.229236	0.783906	NA	0.463242	0.275467	0.696333	0.420867	0.000532782	2.11208e-22	FALSE	FALSE
isoComp_00069873	geneComp_00009406	ENST00000466865.1	ENSG00000163536.12	control	HeLa_FT_RNPS1_KD	SERPINI1	protein_coding	protein_coding	5.01426	4.92596	3.26653	0.501466	0.17828	-0.591164	NA	1.20591	2.29907	0	0.330624	0	-7.85117	NA	0.210408	0.462233	0	-0.462233	2.11208e-22	2.11208e-22	FALSE	FALSE
isoComp_00069874	geneComp_00009406	ENST00000472747.2	ENSG00000163536.12	control	HeLa_FT_RNPS1_KD	SERPINI1	protein_coding	protein_coding	5.01426	4.92596	3.26653	0.501466	0.17828	-0.591164	NA	1.1712	0.957282	0.755404	0.398339	0.403289	-0.337715	NA	0.22635	0.1859	0.225233	0.0393333	0.998138	2.11208e-22	FALSE	FALSE
isoComp_00069875	geneComp_00009406	ENST00000494666.1	ENSG00000163536.12	control	HeLa_FT_RNPS1_KD	SERPINI1	protein_coding	retained_intron	5.01426	4.92596	3.26653	0.501466	0.17828	-0.591164	NA	0.127503	0	0	0	0	0	NA	0.01905	0	0	0	NA	2.11208e-22	NA	FALSE
isoComp_00069876	geneComp_00009407	ENST00000333778.10	ENSG00000163539.17	control	HeLa_FT_RNPS1_KD	CLASP2	protein_coding	protein_coding	3.18051	2.6219	2.45484	0.634352	0.443845	-0.0946126	NA	0.0298183	0.119273	0	0.0647387	0	-3.69235	NA	0.012575	0.0503	0	-0.0503	0.389827	0.04691	FALSE	FALSE
isoComp_00069877	geneComp_00009407	ENST00000359576.9	ENSG00000163539.17	control	HeLa_FT_RNPS1_KD	CLASP2	protein_coding	protein_coding	3.18051	2.6219	2.45484	0.634352	0.443845	-0.0946126	NA	0.497179	0.378646	0.471502	0.192661	0.0788962	0.309085	NA	0.162083	0.123933	0.193433	0.0695	0.844967	0.04691	FALSE	FALSE
isoComp_00069878	geneComp_00009407	ENST00000399362.8	ENSG00000163539.17	control	HeLa_FT_RNPS1_KD	CLASP2	protein_coding	protein_coding	3.18051	2.6219	2.45484	0.634352	0.443845	-0.0946126	NA	0.547761	0.722908	0.194265	0.112072	0.0864018	-1.84319	NA	0.188075	0.299567	0.102267	-0.1973	0.282589	0.04691	FALSE	FALSE
isoComp_00069879	geneComp_00009407	ENST00000461133.8	ENSG00000163539.17	control	HeLa_FT_RNPS1_KD	CLASP2	protein_coding	protein_coding	3.18051	2.6219	2.45484	0.634352	0.443845	-0.0946126	NA	0.421409	0.416722	0.308837	0.167956	0.0642611	-0.420479	NA	0.144642	0.145233	0.1404	-0.00483333	0.950676	0.04691	FALSE	FALSE
isoComp_00069880	geneComp_00009407	ENST00000462878.1	ENSG00000163539.17	control	HeLa_FT_RNPS1_KD	CLASP2	protein_coding	retained_intron	3.18051	2.6219	2.45484	0.634352	0.443845	-0.0946126	NA	0.159977	0.253762	0.0587366	0.0585959	0.0333929	-1.94009	NA	0.0576417	0.106833	0.0268	-0.0800333	0.173076	0.04691	NA	FALSE
isoComp_00069881	geneComp_00009407	ENST00000464961.1	ENSG00000163539.17	control	HeLa_FT_RNPS1_KD	CLASP2	protein_coding	retained_intron	3.18051	2.6219	2.45484	0.634352	0.443845	-0.0946126	NA	0.067903	0.0518408	0.0346224	0.0139387	0.0176889	-0.470792	NA	0.02055	0.0195	0.0135	-0.006	0.8834	0.04691	NA	FALSE
isoComp_00069882	geneComp_00009407	ENST00000467956.1	ENSG00000163539.17	control	HeLa_FT_RNPS1_KD	CLASP2	protein_coding	retained_intron	3.18051	2.6219	2.45484	0.634352	0.443845	-0.0946126	NA	0.348203	0.163362	0.122243	0.163362	0.122243	-0.390593	NA	0.0830833	0.0443	0.0402333	-0.00406667	1	0.04691	NA	FALSE
isoComp_00069887	geneComp_00009407	ENST00000486796.1	ENSG00000163539.17	control	HeLa_FT_RNPS1_KD	CLASP2	protein_coding	retained_intron	3.18051	2.6219	2.45484	0.634352	0.443845	-0.0946126	NA	0.127459	0.0442976	0.0219893	0.0227876	0.0219893	-0.763301	NA	0.0341833	0.024	0.00723333	-0.0167667	0.916731	0.04691	NA	FALSE
isoComp_00069888	geneComp_00009407	ENST00000487200.5	ENSG00000163539.17	control	HeLa_FT_RNPS1_KD	CLASP2	protein_coding	protein_coding	3.18051	2.6219	2.45484	0.634352	0.443845	-0.0946126	NA	0.105947	0.0460867	0.156076	0.0460867	0.0178668	1.56611	NA	0.0358333	0.0171667	0.0655667	0.0484	0.401841	0.04691	FALSE	FALSE
isoComp_00069890	geneComp_00009407	ENST00000491045.1	ENSG00000163539.17	control	HeLa_FT_RNPS1_KD	CLASP2	protein_coding	retained_intron	3.18051	2.6219	2.45484	0.634352	0.443845	-0.0946126	NA	0.391426	0.128946	0.325683	0.128946	0.200899	1.27257	NA	0.103958	0.0480333	0.110533	0.0625	0.849975	0.04691	NA	FALSE
isoComp_00069891	geneComp_00009407	ENST00000493577.1	ENSG00000163539.17	control	HeLa_FT_RNPS1_KD	CLASP2	protein_coding	retained_intron	3.18051	2.6219	2.45484	0.634352	0.443845	-0.0946126	NA	0.0979779	0.15268	0.0710133	0.0306615	0.0356065	-1.0058	NA	0.0330917	0.0728	0.0246667	-0.0481333	0.717998	0.04691	NA	FALSE
isoComp_00069892	geneComp_00009407	ENST00000494261.1	ENSG00000163539.17	control	HeLa_FT_RNPS1_KD	CLASP2	protein_coding	retained_intron	3.18051	2.6219	2.45484	0.634352	0.443845	-0.0946126	NA	0.20559	0.0205752	0.240581	0.0205752	0.0580411	3.03484	NA	0.065375	0.00556667	0.115233	0.109667	0.04691	0.04691	NA	FALSE
isoComp_00069893	geneComp_00009407	ENST00000498331.1	ENSG00000163539.17	control	HeLa_FT_RNPS1_KD	CLASP2	protein_coding	processed_transcript	3.18051	2.6219	2.45484	0.634352	0.443845	-0.0946126	NA	0.0822932	0	0.329173	0	0.329173	5.08395	NA	0.0300167	0	0.120067	0.120067	0.881995	0.04691	NA	FALSE
isoComp_00069907	geneComp_00009410	ENST00000295797.5	ENSG00000163558.13	control	HeLa_FT_RNPS1_KD	PRKCI	protein_coding	protein_coding	10.0776	6.71644	9.07738	1.33337	0.171554	0.434021	NA	7.04236	5.85767	6.09592	1.32783	0.154093	0.0574227	NA	0.724217	0.859133	0.671867	-0.187267	0.014896	0.014896	FALSE	FALSE
isoComp_00069908	geneComp_00009410	ENST00000476635.5	ENSG00000163558.13	control	HeLa_FT_RNPS1_KD	PRKCI	protein_coding	retained_intron	10.0776	6.71644	9.07738	1.33337	0.171554	0.434021	NA	0.187318	0.0231326	0.0414864	0.0231326	0.0217059	0.635941	NA	0.016125	0.0026	0.0046	0.002	0.983526	0.014896	NA	FALSE
isoComp_00069909	geneComp_00009410	ENST00000482353.2	ENSG00000163558.13	control	HeLa_FT_RNPS1_KD	PRKCI	protein_coding	retained_intron	10.0776	6.71644	9.07738	1.33337	0.171554	0.434021	NA	1.08409	0.275252	1.00816	0.139529	0.212132	1.83565	NA	0.0982667	0.0506333	0.111967	0.0613333	0.656682	0.014896	NA	FALSE
isoComp_00069910	geneComp_00009410	ENST00000485837.5	ENSG00000163558.13	control	HeLa_FT_RNPS1_KD	PRKCI	protein_coding	retained_intron	10.0776	6.71644	9.07738	1.33337	0.171554	0.434021	NA	0.295343	0	0.40462	0	0.40462	5.37372	NA	0.0245333	0	0.0432667	0.0432667	0.91183	0.014896	NA	FALSE
isoComp_00069911	geneComp_00009410	ENST00000488541.1	ENSG00000163558.13	control	HeLa_FT_RNPS1_KD	PRKCI	protein_coding	retained_intron	10.0776	6.71644	9.07738	1.33337	0.171554	0.434021	NA	0.226744	0.284428	0	0.284428	0	-4.87984	NA	0.0194417	0.0319333	0	-0.0319333	0.846383	0.014896	NA	FALSE
isoComp_00069912	geneComp_00009410	ENST00000493761.1	ENSG00000163558.13	control	HeLa_FT_RNPS1_KD	PRKCI	protein_coding	retained_intron	10.0776	6.71644	9.07738	1.33337	0.171554	0.434021	NA	1.24171	0.275965	1.52719	0.156152	0.160702	2.42639	NA	0.117383	0.0557	0.168267	0.112567	0.237459	0.014896	NA	FALSE
isoComp_00069926	geneComp_00009414	ENST00000295822.7	ENSG00000163577.8	control	HeLa_FT_RNPS1_KD	EIF5A2	protein_coding	protein_coding	1.48789	1.25133	1.67519	0.177676	0.199432	0.417957	NA	0.622476	0.64935	0.546855	0.0959867	0.0350766	-0.243743	NA	0.464567	0.5609	0.339033	-0.221867	0.635785	8.54649e-05	FALSE	FALSE
isoComp_00069927	geneComp_00009414	ENST00000460117.5	ENSG00000163577.8	control	HeLa_FT_RNPS1_KD	EIF5A2	protein_coding	processed_transcript	1.48789	1.25133	1.67519	0.177676	0.199432	0.417957	NA	0.312069	0.14947	0.264037	0.14947	0.137711	0.781081	NA	0.190275	0.0945333	0.1591	0.0645667	0.874675	8.54649e-05	NA	FALSE
isoComp_00069928	geneComp_00009414	ENST00000474096.5	ENSG00000163577.8	control	HeLa_FT_RNPS1_KD	EIF5A2	protein_coding	protein_coding	1.48789	1.25133	1.67519	0.177676	0.199432	0.417957	NA	0.147174	0.452514	0.13618	0.139933	0.13618	-1.66175	NA	0.103017	0.344567	0.0675	-0.277067	0.271663	8.54649e-05	FALSE	FALSE
isoComp_00069929	geneComp_00009414	ENST00000474417.1	ENSG00000163577.8	control	HeLa_FT_RNPS1_KD	EIF5A2	protein_coding	protein_coding	1.48789	1.25133	1.67519	0.177676	0.199432	0.417957	NA	0.38315	0	0.728114	0	0.187995	6.20577	NA	0.2254	0	0.4344	0.4344	8.54649e-05	8.54649e-05	FALSE	FALSE
isoComp_00069930	geneComp_00009414	ENST00000487522.5	ENSG00000163577.8	control	HeLa_FT_RNPS1_KD	EIF5A2	protein_coding	protein_coding	1.48789	1.25133	1.67519	0.177676	0.199432	0.417957	NA	0.0230216	0	0	0	0	0	NA	0.0167583	0	0	0	NA	8.54649e-05	FALSE	FALSE
isoComp_00069931	geneComp_00009415	ENST00000295830.13	ENSG00000163584.18	control	HeLa_FT_RNPS1_KD	RPL22L1	protein_coding	protein_coding	139.041	212.293	83.0072	20.5163	4.8078	-1.35464	NA	6.89963	10.8726	3.05463	0.818473	0.137124	-1.82825	NA	0.0492417	0.0515667	0.0369667	-0.0146	0.178664	0.00165141	FALSE	TRUE
isoComp_00069932	geneComp_00009415	ENST00000463836.1	ENSG00000163584.18	control	HeLa_FT_RNPS1_KD	RPL22L1	protein_coding	protein_coding	139.041	212.293	83.0072	20.5163	4.8078	-1.35464	NA	94.7906	154.325	48.6067	16.1081	4.0366	-1.66654	NA	0.657492	0.726033	0.584167	-0.141867	0.00529064	0.00165141	FALSE	TRUE
isoComp_00069933	geneComp_00009415	ENST00000466674.5	ENSG00000163584.18	control	HeLa_FT_RNPS1_KD	RPL22L1	protein_coding	protein_coding	139.041	212.293	83.0072	20.5163	4.8078	-1.35464	NA	1.72478	1.38366	0.718952	1.38366	0.43351	-0.934983	NA	0.0101167	0.00546667	0.0085	0.00303333	0.759095	0.00165141	FALSE	TRUE
isoComp_00069934	geneComp_00009415	ENST00000475836.5	ENSG00000163584.18	control	HeLa_FT_RNPS1_KD	RPL22L1	protein_coding	nonsense_mediated_decay	139.041	212.293	83.0072	20.5163	4.8078	-1.35464	NA	34.8043	44.9827	29.8434	3.80172	2.18812	-0.591793	NA	0.275775	0.2133	0.361033	0.147733	0.00165141	0.00165141	TRUE	TRUE
isoComp_00069998	geneComp_00009424	ENST00000295872.8	ENSG00000163611.11	control	HeLa_FT_RNPS1_KD	SPICE1	protein_coding	protein_coding	3.24031	3.52718	2.06361	0.520842	0.331638	-0.770454	NA	1.09317	1.1191	0.610492	0.269774	0.0672699	-0.863694	NA	0.334308	0.3074	0.3056	-0.0018	0.986764	0.000815754	FALSE	FALSE
isoComp_00069999	geneComp_00009424	ENST00000460832.1	ENSG00000163611.11	control	HeLa_FT_RNPS1_KD	SPICE1	protein_coding	retained_intron	3.24031	3.52718	2.06361	0.520842	0.331638	-0.770454	NA	0.885924	0.304509	0.925135	0.0922901	0.0694721	1.57207	NA	0.291617	0.0932	0.468433	0.375233	0.000815754	0.000815754	NA	FALSE
isoComp_00070001	geneComp_00009424	ENST00000480527.1	ENSG00000163611.11	control	HeLa_FT_RNPS1_KD	SPICE1	protein_coding	protein_coding	3.24031	3.52718	2.06361	0.520842	0.331638	-0.770454	NA	0.672051	1.23112	0.386939	0.191359	0.195723	-1.64466	NA	0.204958	0.371267	0.165533	-0.205733	0.633609	0.000815754	FALSE	FALSE
isoComp_00070002	geneComp_00009424	ENST00000495812.5	ENSG00000163611.11	control	HeLa_FT_RNPS1_KD	SPICE1	protein_coding	protein_coding	3.24031	3.52718	2.06361	0.520842	0.331638	-0.770454	NA	0.215874	0.365479	0	0.273438	0	-5.23066	NA	0.0614167	0.0865333	0	-0.0865333	0.413246	0.000815754	FALSE	FALSE
isoComp_00070003	geneComp_00009424	ENST00000496105.1	ENSG00000163611.11	control	HeLa_FT_RNPS1_KD	SPICE1	protein_coding	retained_intron	3.24031	3.52718	2.06361	0.520842	0.331638	-0.770454	NA	0.195389	0.350098	0.0711316	0.0788767	0.0268358	-2.15005	NA	0.0574333	0.0989667	0.0317333	-0.0672333	0.307063	0.000815754	NA	FALSE
isoComp_00070004	geneComp_00009424	ENST00000496859.1	ENSG00000163611.11	control	HeLa_FT_RNPS1_KD	SPICE1	protein_coding	protein_coding	3.24031	3.52718	2.06361	0.520842	0.331638	-0.770454	NA	0.142242	0.156868	0.0425331	0.0452592	0.0212989	-1.66741	NA	0.042875	0.0426333	0.0181333	-0.0245	0.715193	0.000815754	FALSE	FALSE
isoComp_00070390	geneComp_00009475	ENST00000326019.10	ENSG00000163798.13	control	HeLa_FT_RNPS1_KD	SLC4A1AP	protein_coding	protein_coding	2.64585	2.82255	2.01794	0.390797	0.124467	-0.482084	NA	0.214662	0.0862897	0.310944	0.0537825	0.0456649	1.73687	NA	0.0863583	0.0274667	0.156333	0.128867	0.0566858	0.00620859	FALSE	FALSE
isoComp_00070391	geneComp_00009475	ENST00000492196.1	ENSG00000163798.13	control	HeLa_FT_RNPS1_KD	SLC4A1AP	protein_coding	retained_intron	2.64585	2.82255	2.01794	0.390797	0.124467	-0.482084	NA	0.0386445	0.0292392	0.0656816	0.0128453	0.0374082	0.947646	NA	0.0164	0.0123333	0.0325667	0.0202333	0.541096	0.00620859	NA	FALSE
isoComp_00070393	geneComp_00009475	ENST00000618046.4	ENSG00000163798.13	control	HeLa_FT_RNPS1_KD	SLC4A1AP	protein_coding	protein_coding	2.64585	2.82255	2.01794	0.390797	0.124467	-0.482084	NA	2.3701	2.6608	1.6169	0.386862	0.11549	-0.715145	NA	0.888025	0.941433	0.800367	-0.141067	0.00620859	0.00620859	FALSE	FALSE
isoComp_00070655	geneComp_00009517	ENST00000394799.6	ENSG00000163938.17	control	HeLa_FT_RNPS1_KD	GNL3	protein_coding	protein_coding	25.6425	28.2529	20.2229	4.31616	2.05319	-0.482202	NA	0.42341	0.437985	0.418038	0.182888	0.0773746	-0.0657124	NA	0.0163083	0.0143667	0.0203667	0.006	0.836795	3.29626e-16	FALSE	FALSE
isoComp_00070656	geneComp_00009517	ENST00000418458.6	ENSG00000163938.17	control	HeLa_FT_RNPS1_KD	GNL3	protein_coding	protein_coding	25.6425	28.2529	20.2229	4.31616	2.05319	-0.482202	NA	11.2205	15.8292	6.04406	2.73717	0.468966	-1.38752	NA	0.428833	0.557033	0.300433	-0.2566	3.29626e-16	3.29626e-16	FALSE	FALSE
isoComp_00070657	geneComp_00009517	ENST00000460073.1	ENSG00000163938.17	control	HeLa_FT_RNPS1_KD	GNL3	protein_coding	processed_transcript	25.6425	28.2529	20.2229	4.31616	2.05319	-0.482202	NA	0.325273	0.473588	0.251734	0.243465	0.251734	-0.885676	NA	0.0128417	0.0172	0.012	-0.0052	0.869798	3.29626e-16	NA	FALSE
isoComp_00070658	geneComp_00009517	ENST00000462550.5	ENSG00000163938.17	control	HeLa_FT_RNPS1_KD	GNL3	protein_coding	retained_intron	25.6425	28.2529	20.2229	4.31616	2.05319	-0.482202	NA	1.02041	1.04986	1.015	0.299087	0.118215	-0.0482494	NA	0.0419417	0.0409	0.0514	0.0105	0.861919	3.29626e-16	NA	FALSE
isoComp_00070659	geneComp_00009517	ENST00000468146.5	ENSG00000163938.17	control	HeLa_FT_RNPS1_KD	GNL3	protein_coding	processed_transcript	25.6425	28.2529	20.2229	4.31616	2.05319	-0.482202	NA	1.42951	2.85998	0.608817	0.614179	0.371722	-2.21345	NA	0.0530833	0.1001	0.0281333	-0.0719667	0.340063	3.29626e-16	NA	FALSE
isoComp_00070660	geneComp_00009517	ENST00000468885.1	ENSG00000163938.17	control	HeLa_FT_RNPS1_KD	GNL3	protein_coding	retained_intron	25.6425	28.2529	20.2229	4.31616	2.05319	-0.482202	NA	1.39026	1.92606	1.05931	0.045178	0.484622	-0.856449	NA	0.0533	0.0714667	0.0493667	-0.0221	0.781267	3.29626e-16	NA	FALSE
isoComp_00070661	geneComp_00009517	ENST00000474423.1	ENSG00000163938.17	control	HeLa_FT_RNPS1_KD	GNL3	protein_coding	protein_coding	25.6425	28.2529	20.2229	4.31616	2.05319	-0.482202	NA	0.75459	0.451945	0.861185	0.264952	0.551165	0.915256	NA	0.030225	0.0186333	0.0411667	0.0225333	0.931999	3.29626e-16	FALSE	FALSE
isoComp_00070662	geneComp_00009517	ENST00000484022.1	ENSG00000163938.17	control	HeLa_FT_RNPS1_KD	GNL3	protein_coding	retained_intron	25.6425	28.2529	20.2229	4.31616	2.05319	-0.482202	NA	0.437767	0.379416	0.602252	0.313727	0.230378	0.652812	NA	0.0171	0.0109	0.0293	0.0184	0.58313	3.29626e-16	NA	FALSE
isoComp_00070663	geneComp_00009517	ENST00000492349.5	ENSG00000163938.17	control	HeLa_FT_RNPS1_KD	GNL3	protein_coding	nonsense_mediated_decay	25.6425	28.2529	20.2229	4.31616	2.05319	-0.482202	NA	0.870141	0.239206	0.830536	0.0826949	0.115709	1.75397	NA	0.034975	0.00863333	0.0421667	0.0335333	0.00783373	3.29626e-16	TRUE	FALSE
isoComp_00070664	geneComp_00009517	ENST00000496254.5	ENSG00000163938.17	control	HeLa_FT_RNPS1_KD	GNL3	protein_coding	retained_intron	25.6425	28.2529	20.2229	4.31616	2.05319	-0.482202	NA	3.67782	2.30258	4.15609	0.395027	0.269305	0.849193	NA	0.148167	0.0811	0.2078	0.1267	6.54887e-09	3.29626e-16	NA	FALSE
isoComp_00070665	geneComp_00009517	ENST00000497356.1	ENSG00000163938.17	control	HeLa_FT_RNPS1_KD	GNL3	protein_coding	retained_intron	25.6425	28.2529	20.2229	4.31616	2.05319	-0.482202	NA	4.09281	2.30309	4.37592	0.561982	0.312134	0.92306	NA	0.163217	0.0796333	0.217867	0.138233	1.83285e-09	3.29626e-16	NA	FALSE
isoComp_00070836	geneComp_00009543	ENST00000362026.7	ENSG00000164038.16	control	HeLa_FT_RNPS1_KD	SLC9B2	protein_coding	protein_coding	4.76506	4.6737	5.41528	0.431075	0.370897	0.21205	NA	0.399402	0.39321	0.360227	0.0677607	0.0592522	-0.123124	NA	0.08485	0.0843333	0.0681667	-0.0161667	0.892564	0.000257611	FALSE	FALSE
isoComp_00070837	geneComp_00009543	ENST00000394785.9	ENSG00000164038.16	control	HeLa_FT_RNPS1_KD	SLC9B2	protein_coding	protein_coding	4.76506	4.6737	5.41528	0.431075	0.370897	0.21205	NA	0.570164	0.629105	0.575006	0.040794	0.0787663	-0.127602	NA	0.121458	0.135367	0.105633	-0.0297333	0.8146	0.000257611	FALSE	FALSE
isoComp_00070838	geneComp_00009543	ENST00000503103.5	ENSG00000164038.16	control	HeLa_FT_RNPS1_KD	SLC9B2	protein_coding	protein_coding	4.76506	4.6737	5.41528	0.431075	0.370897	0.21205	NA	0.245149	0.502571	0.0403956	0.0211339	0.0403956	-3.34638	NA	0.05475	0.1087	0.00766667	-0.101033	0.000257611	0.000257611	FALSE	FALSE
isoComp_00070840	geneComp_00009543	ENST00000503818.1	ENSG00000164038.16	control	HeLa_FT_RNPS1_KD	SLC9B2	protein_coding	protein_coding	4.76506	4.6737	5.41528	0.431075	0.370897	0.21205	NA	0.160835	0.258091	0.261707	0.201536	0.261707	0.0193269	NA	0.029125	0.0487	0.0428	-0.0059	0.883791	0.000257611	FALSE	FALSE
isoComp_00070841	geneComp_00009543	ENST00000505838.1	ENSG00000164038.16	control	HeLa_FT_RNPS1_KD	SLC9B2	protein_coding	processed_transcript	4.76506	4.6737	5.41528	0.431075	0.370897	0.21205	NA	1.69114	1.99192	1.72664	0.249841	0.299545	-0.20509	NA	0.353192	0.4238	0.3152	-0.1086	0.397668	0.000257611	NA	FALSE
isoComp_00070842	geneComp_00009543	ENST00000510976.1	ENSG00000164038.16	control	HeLa_FT_RNPS1_KD	SLC9B2	protein_coding	processed_transcript	4.76506	4.6737	5.41528	0.431075	0.370897	0.21205	NA	0.0647074	0.094311	0.0691991	0.050721	0.034694	-0.397336	NA	0.0132667	0.0204	0.0127333	-0.00766667	0.905562	0.000257611	NA	FALSE
isoComp_00070843	geneComp_00009543	ENST00000512806.1	ENSG00000164038.16	control	HeLa_FT_RNPS1_KD	SLC9B2	protein_coding	processed_transcript	4.76506	4.6737	5.41528	0.431075	0.370897	0.21205	NA	0.470125	0.225874	0.844184	0.0687237	0.1139	1.85653	NA	0.100175	0.0505333	0.157833	0.1073	0.0533349	0.000257611	NA	FALSE
isoComp_00070844	geneComp_00009543	ENST00000515424.5	ENSG00000164038.16	control	HeLa_FT_RNPS1_KD	SLC9B2	protein_coding	processed_transcript	4.76506	4.6737	5.41528	0.431075	0.370897	0.21205	NA	1.1192	0.578613	1.53793	0.0964733	0.146342	1.39495	NA	0.23395	0.1282	0.289967	0.161767	0.123951	0.000257611	NA	FALSE
isoComp_00071286	geneComp_00009609	ENST00000296632.8	ENSG00000164211.13	control	HeLa_FT_RNPS1_KD	STARD4	protein_coding	protein_coding	5.15298	4.95432	3.82021	1.54205	0.105769	-0.374172	NA	2.81453	2.93352	1.65025	0.834839	0.134574	-0.826141	NA	0.546108	0.603133	0.431	-0.172133	0.142861	0.00836964	FALSE	FALSE
isoComp_00071288	geneComp_00009609	ENST00000502322.5	ENSG00000164211.13	control	HeLa_FT_RNPS1_KD	STARD4	protein_coding	protein_coding	5.15298	4.95432	3.82021	1.54205	0.105769	-0.374172	NA	0.501806	0.322218	0.218333	0.165959	0.104848	-0.540986	NA	0.10245	0.104767	0.0588	-0.0459667	1	0.00836964	FALSE	FALSE
isoComp_00071289	geneComp_00009609	ENST00000502931.5	ENSG00000164211.13	control	HeLa_FT_RNPS1_KD	STARD4	protein_coding	processed_transcript	5.15298	4.95432	3.82021	1.54205	0.105769	-0.374172	NA	0.175181	0.409711	0	0.22257	0	-5.39132	NA	0.0310583	0.0635333	0	-0.0635333	0.0719916	0.00836964	NA	FALSE
isoComp_00071291	geneComp_00009609	ENST00000508215.1	ENSG00000164211.13	control	HeLa_FT_RNPS1_KD	STARD4	protein_coding	retained_intron	5.15298	4.95432	3.82021	1.54205	0.105769	-0.374172	NA	0.158683	0.0566608	0.272248	0.0566608	0.272248	2.08205	NA	0.0315583	0.0107333	0.0687	0.0579667	0.987017	0.00836964	NA	FALSE
isoComp_00071292	geneComp_00009609	ENST00000509887.5	ENSG00000164211.13	control	HeLa_FT_RNPS1_KD	STARD4	protein_coding	protein_coding	5.15298	4.95432	3.82021	1.54205	0.105769	-0.374172	NA	0.641089	0.718826	0.914296	0.385178	0.224869	0.34278	NA	0.124358	0.1119	0.239833	0.127933	0.661524	0.00836964	FALSE	FALSE
isoComp_00071293	geneComp_00009609	ENST00000511137.5	ENSG00000164211.13	control	HeLa_FT_RNPS1_KD	STARD4	protein_coding	nonsense_mediated_decay	5.15298	4.95432	3.82021	1.54205	0.105769	-0.374172	NA	0.0789103	0	0	0	0	0	NA	0.0112583	0	0	0	NA	0.00836964	TRUE	FALSE
isoComp_00071294	geneComp_00009609	ENST00000511436.5	ENSG00000164211.13	control	HeLa_FT_RNPS1_KD	STARD4	protein_coding	processed_transcript	5.15298	4.95432	3.82021	1.54205	0.105769	-0.374172	NA	0.0955583	0	0	0	0	0	NA	0.0148833	0	0	0	NA	0.00836964	NA	FALSE
isoComp_00071295	geneComp_00009609	ENST00000511569.5	ENSG00000164211.13	control	HeLa_FT_RNPS1_KD	STARD4	protein_coding	processed_transcript	5.15298	4.95432	3.82021	1.54205	0.105769	-0.374172	NA	0.10778	0.211321	0.0370151	0.111713	0.0370151	-2.23494	NA	0.0254583	0.0566667	0.0102333	-0.0464333	0.816357	0.00836964	NA	FALSE
isoComp_00071296	geneComp_00009609	ENST00000512160.5	ENSG00000164211.13	control	HeLa_FT_RNPS1_KD	STARD4	protein_coding	protein_coding	5.15298	4.95432	3.82021	1.54205	0.105769	-0.374172	NA	0.525165	0.22687	0.688197	0.125835	0.104615	1.55954	NA	0.102275	0.035	0.1814	0.1464	0.00836964	0.00836964	FALSE	FALSE
isoComp_00071318	geneComp_00009615	ENST00000296666.12	ENSG00000164244.20	control	HeLa_FT_RNPS1_KD	PRRC1	protein_coding	protein_coding	6.61717	6.24156	5.91555	1.12406	0.177111	-0.0772673	NA	5.47695	5.71629	4.40919	0.985076	0.119347	-0.373819	NA	0.833417	0.919733	0.7455	-0.174233	0.000140144	9.98553e-13	FALSE	FALSE
isoComp_00071319	geneComp_00009615	ENST00000442138.6	ENSG00000164244.20	control	HeLa_FT_RNPS1_KD	PRRC1	protein_coding	protein_coding	6.61717	6.24156	5.91555	1.12406	0.177111	-0.0772673	NA	0.305358	0.330699	0.250991	0.12089	0.0108454	-0.384497	NA	0.045375	0.0483	0.0425667	-0.00573333	0.8951	9.98553e-13	FALSE	FALSE
isoComp_00071320	geneComp_00009615	ENST00000507774.1	ENSG00000164244.20	control	HeLa_FT_RNPS1_KD	PRRC1	protein_coding	retained_intron	6.61717	6.24156	5.91555	1.12406	0.177111	-0.0772673	NA	0.170952	0.0958568	0.264839	0.0230337	0.0336874	1.37648	NA	0.026275	0.0184333	0.0448	0.0263667	0.393387	9.98553e-13	NA	FALSE
isoComp_00071321	geneComp_00009615	ENST00000512871.1	ENSG00000164244.20	control	HeLa_FT_RNPS1_KD	PRRC1	protein_coding	retained_intron	6.61717	6.24156	5.91555	1.12406	0.177111	-0.0772673	NA	0.103684	0.0987159	0.0611414	0.0987159	0.0611414	-0.611801	NA	0.0149417	0.0135667	0.00983333	-0.00373333	0.997707	9.98553e-13	NA	FALSE
isoComp_00071322	geneComp_00009615	ENST00000513427.1	ENSG00000164244.20	control	HeLa_FT_RNPS1_KD	PRRC1	protein_coding	processed_transcript	6.61717	6.24156	5.91555	1.12406	0.177111	-0.0772673	NA	0.56023	0	0.929389	0	0.0446911	6.55365	NA	0.079975	0	0.157267	0.157267	9.98553e-13	9.98553e-13	NA	FALSE
isoComp_00071353	geneComp_00009620	ENST00000296694.5	ENSG00000164265.9	control	HeLa_FT_RNPS1_KD	SCGB3A2	protein_coding	protein_coding	6.12508	8.70316	4.23292	0.677039	0.224816	-1.03814	NA	0.78691	1.92637	0	0.0541639	0	-7.59721	NA	0.1002	0.224	0	-0.224	2.16118e-13	2.16118e-13	FALSE	FALSE
isoComp_00071354	geneComp_00009620	ENST00000504320.5	ENSG00000164265.9	control	HeLa_FT_RNPS1_KD	SCGB3A2	protein_coding	protein_coding	6.12508	8.70316	4.23292	0.677039	0.224816	-1.03814	NA	2.64886	2.13954	2.82531	0.78452	0.376485	0.399477	NA	0.493258	0.236733	0.6621	0.425367	0.0284478	2.16118e-13	FALSE	FALSE
isoComp_00071355	geneComp_00009620	ENST00000507160.5	ENSG00000164265.9	control	HeLa_FT_RNPS1_KD	SCGB3A2	protein_coding	processed_transcript	6.12508	8.70316	4.23292	0.677039	0.224816	-1.03814	NA	0.504352	0.819157	0.172307	0.326721	0.102621	-2.18528	NA	0.0702	0.09	0.0386333	-0.0513667	0.815734	2.16118e-13	NA	FALSE
isoComp_00071356	geneComp_00009620	ENST00000514688.1	ENSG00000164265.9	control	HeLa_FT_RNPS1_KD	SCGB3A2	protein_coding	processed_transcript	6.12508	8.70316	4.23292	0.677039	0.224816	-1.03814	NA	2.18495	3.8181	1.2353	0.561008	0.22853	-1.62013	NA	0.336342	0.449267	0.299233	-0.150033	0.665786	2.16118e-13	NA	FALSE
isoComp_00071449	geneComp_00009639	ENST00000296782.9	ENSG00000164327.13	control	HeLa_FT_RNPS1_KD	RICTOR	protein_coding	protein_coding	6.37192	7.08619	4.54942	1.16433	0.697531	-0.638196	NA	0.379562	0.368955	0.264731	0.144582	0.0823348	-0.464004	NA	0.0577917	0.0483667	0.0554333	0.00706667	0.9327	0.000677739	FALSE	FALSE
isoComp_00071450	geneComp_00009639	ENST00000357387.8	ENSG00000164327.13	control	HeLa_FT_RNPS1_KD	RICTOR	protein_coding	protein_coding	6.37192	7.08619	4.54942	1.16433	0.697531	-0.638196	NA	3.46934	3.48689	2.58501	1.19913	0.411386	-0.430332	NA	0.538025	0.4647	0.5683	0.1036	0.864173	0.000677739	FALSE	FALSE
isoComp_00071451	geneComp_00009639	ENST00000503698.1	ENSG00000164327.13	control	HeLa_FT_RNPS1_KD	RICTOR	protein_coding	processed_transcript	6.37192	7.08619	4.54942	1.16433	0.697531	-0.638196	NA	0.133161	0.135307	0.0601489	0.0828901	0.0601489	-1.05061	NA	0.0197083	0.0188333	0.0137667	-0.00506667	0.901801	0.000677739	NA	FALSE
isoComp_00071452	geneComp_00009639	ENST00000505927.1	ENSG00000164327.13	control	HeLa_FT_RNPS1_KD	RICTOR	protein_coding	retained_intron	6.37192	7.08619	4.54942	1.16433	0.697531	-0.638196	NA	0.389878	0.30411	0.269367	0.0911295	0.138879	-0.169109	NA	0.0610417	0.0420667	0.0598667	0.0178	0.949553	0.000677739	NA	FALSE
isoComp_00071454	geneComp_00009639	ENST00000510711.5	ENSG00000164327.13	control	HeLa_FT_RNPS1_KD	RICTOR	protein_coding	retained_intron	6.37192	7.08619	4.54942	1.16433	0.697531	-0.638196	NA	0.363355	0.207745	0.358252	0.0300812	0.0892713	0.75805	NA	0.0582167	0.0308	0.0763333	0.0455333	0.166694	0.000677739	NA	FALSE
isoComp_00071455	geneComp_00009639	ENST00000511516.5	ENSG00000164327.13	control	HeLa_FT_RNPS1_KD	RICTOR	protein_coding	nonsense_mediated_decay	6.37192	7.08619	4.54942	1.16433	0.697531	-0.638196	NA	0.0693184	0.0570449	0.041788	0.0570449	0.0250301	-0.372511	NA	0.0106417	0.00613333	0.0088	0.00266667	0.925532	0.000677739	TRUE	FALSE
isoComp_00071456	geneComp_00009639	ENST00000513566.1	ENSG00000164327.13	control	HeLa_FT_RNPS1_KD	RICTOR	protein_coding	retained_intron	6.37192	7.08619	4.54942	1.16433	0.697531	-0.638196	NA	0.708864	0.610396	0.663302	0.27533	0.185004	0.118063	NA	0.117425	0.0824667	0.152767	0.0703	0.740233	0.000677739	NA	FALSE
isoComp_00071457	geneComp_00009639	ENST00000514735.1	ENSG00000164327.13	control	HeLa_FT_RNPS1_KD	RICTOR	protein_coding	protein_coding	6.37192	7.08619	4.54942	1.16433	0.697531	-0.638196	NA	0.445719	1.54102	0	0.517492	0	-7.27707	NA	0.0718333	0.249567	0	-0.249567	0.000677739	0.000677739	FALSE	FALSE
isoComp_00071458	geneComp_00009639	ENST00000515846.1	ENSG00000164327.13	control	HeLa_FT_RNPS1_KD	RICTOR	protein_coding	retained_intron	6.37192	7.08619	4.54942	1.16433	0.697531	-0.638196	NA	0.38251	0.374728	0.269899	0.0931545	0.0542629	-0.458932	NA	0.061025	0.0571	0.0584	0.0013	0.977462	0.000677739	NA	FALSE
isoComp_00071993	geneComp_00009739	ENST00000297469.3	ENSG00000164850.15	control	HeLa_FT_RNPS1_KD	GPER1	protein_coding	protein_coding	1.16986	1.67998	1.19103	0.12193	0.0969561	-0.492736	NA	0.653143	0.727102	0.921218	0.0869076	0.0122938	0.337254	NA	0.554108	0.4308	0.7827	0.3519	0.00916735	0.000298042	FALSE	FALSE
isoComp_00071994	geneComp_00009739	ENST00000397088.4	ENSG00000164850.15	control	HeLa_FT_RNPS1_KD	GPER1	protein_coding	protein_coding	1.16986	1.67998	1.19103	0.12193	0.0969561	-0.492736	NA	0.334714	0.748308	0.0570259	0.0601604	0.0570259	-3.49999	NA	0.2981	0.448733	0.0426333	-0.4061	0.000298042	0.000298042	FALSE	FALSE
isoComp_00071995	geneComp_00009739	ENST00000397092.5	ENSG00000164850.15	control	HeLa_FT_RNPS1_KD	GPER1	protein_coding	protein_coding	1.16986	1.67998	1.19103	0.12193	0.0969561	-0.492736	NA	0.141791	0.159648	0.153325	0.0698568	0.0799493	-0.0547985	NA	0.106908	0.0899333	0.1302	0.0402667	0.923776	0.000298042	FALSE	FALSE
isoComp_00071996	geneComp_00009739	ENST00000401670.1	ENSG00000164850.15	control	HeLa_FT_RNPS1_KD	GPER1	protein_coding	protein_coding	1.16986	1.67998	1.19103	0.12193	0.0969561	-0.492736	NA	0.0141187	0	0	0	0	0	NA	0.0221417	0	0	0	NA	0.000298042	FALSE	FALSE
isoComp_00071997	geneComp_00009739	ENST00000619052.1	ENSG00000164850.15	control	HeLa_FT_RNPS1_KD	GPER1	protein_coding	protein_coding	1.16986	1.67998	1.19103	0.12193	0.0969561	-0.492736	NA	0.0260948	0.0449208	0.0594584	0.0449208	0.0594584	0.338797	NA	0.0187583	0.0305667	0.0444667	0.0139	0.972193	0.000298042	FALSE	FALSE
isoComp_00072030	geneComp_00009744	ENST00000297518.4	ENSG00000164885.13	control	HeLa_FT_RNPS1_KD	CDK5	protein_coding	protein_coding	6.91143	9.75419	5.25435	0.904619	0.21116	-0.891246	NA	0.673289	0.484506	0.835399	0.0955859	0.130997	0.773645	NA	0.10775	0.0493	0.1591	0.1098	0.00293501	0.00293501	FALSE	FALSE
isoComp_00072032	geneComp_00009744	ENST00000476691.1	ENSG00000164885.13	control	HeLa_FT_RNPS1_KD	CDK5	protein_coding	retained_intron	6.91143	9.75419	5.25435	0.904619	0.21116	-0.891246	NA	0.150865	0.229072	0.0852941	0.0118346	0.0149011	-1.32698	NA	0.0229167	0.0241333	0.0162667	-0.00786667	0.909754	0.00293501	NA	FALSE
isoComp_00072033	geneComp_00009744	ENST00000485972.6	ENSG00000164885.13	control	HeLa_FT_RNPS1_KD	CDK5	protein_coding	protein_coding	6.91143	9.75419	5.25435	0.904619	0.21116	-0.891246	NA	5.9887	8.99263	4.24885	0.868522	0.224134	-1.07988	NA	0.854483	0.921467	0.808767	-0.1127	0.0153609	0.00293501	FALSE	FALSE
isoComp_00072120	geneComp_00009752	ENST00000297564.6	ENSG00000164919.11	control	HeLa_FT_RNPS1_KD	COX6C	protein_coding	protein_coding	190.259	232.267	167.978	29.6368	6.46318	-0.467485	NA	17.8225	6.61179	45.2282	3.5569	22.6546	2.77225	NA	0.0970833	0.0267	0.264733	0.238033	0.851281	1.08948e-08	FALSE	TRUE
isoComp_00072121	geneComp_00009752	ENST00000517682.6	ENSG00000164919.11	control	HeLa_FT_RNPS1_KD	COX6C	protein_coding	protein_coding	190.259	232.267	167.978	29.6368	6.46318	-0.467485	NA	46.5795	68.1647	20.7078	8.30857	20.7078	-1.71836	NA	0.242483	0.293867	0.128	-0.165867	0.218628	1.08948e-08	FALSE	TRUE
isoComp_00072123	geneComp_00009752	ENST00000520271.5	ENSG00000164919.11	control	HeLa_FT_RNPS1_KD	COX6C	protein_coding	protein_coding	190.259	232.267	167.978	29.6368	6.46318	-0.467485	NA	6.58801	9.45844	5.17889	0.808638	0.346545	-0.8677	NA	0.0344333	0.0413333	0.0309	-0.0104333	0.348092	1.08948e-08	FALSE	TRUE
isoComp_00072125	geneComp_00009752	ENST00000520517.5	ENSG00000164919.11	control	HeLa_FT_RNPS1_KD	COX6C	protein_coding	nonsense_mediated_decay	190.259	232.267	167.978	29.6368	6.46318	-0.467485	NA	99.2105	144.512	50.4968	17.9012	18.6407	-1.51674	NA	0.51645	0.622833	0.302033	-0.3208	0.162265	1.08948e-08	TRUE	TRUE
isoComp_00072126	geneComp_00009752	ENST00000522934.5	ENSG00000164919.11	control	HeLa_FT_RNPS1_KD	COX6C	protein_coding	nonsense_mediated_decay	190.259	232.267	167.978	29.6368	6.46318	-0.467485	NA	16.2195	0	42.7718	0	18.0701	12.0628	NA	0.088825	0	0.252833	0.252833	1.08948e-08	1.08948e-08	TRUE	TRUE
isoComp_00072371	geneComp_00009795	ENST00000374461.1	ENSG00000165124.18	control	HeLa_FT_RNPS1_KD	SVEP1	protein_coding	protein_coding	2.82582	1.65181	2.99367	0.20927	0.267528	0.853969	NA	0.93759	0.318844	1.52997	0.0948831	0.0449704	2.22742	NA	0.323042	0.1959	0.5169	0.321	0.00971369	0.00971369	FALSE	FALSE
isoComp_00072372	geneComp_00009795	ENST00000374469.6	ENSG00000165124.18	control	HeLa_FT_RNPS1_KD	SVEP1	protein_coding	protein_coding	2.82582	1.65181	2.99367	0.20927	0.267528	0.853969	NA	1.45916	1.0912	1.17982	0.168208	0.195822	0.111668	NA	0.537675	0.664	0.389433	-0.274567	0.0876909	0.00971369	FALSE	FALSE
isoComp_00072373	geneComp_00009795	ENST00000467821.1	ENSG00000165124.18	control	HeLa_FT_RNPS1_KD	SVEP1	protein_coding	processed_transcript	2.82582	1.65181	2.99367	0.20927	0.267528	0.853969	NA	0.242933	0.120608	0.210003	0.0717813	0.0396546	0.752278	NA	0.075575	0.0662	0.0706333	0.00443333	0.998915	0.00971369	NA	FALSE
isoComp_00072374	geneComp_00009795	ENST00000476205.1	ENSG00000165124.18	control	HeLa_FT_RNPS1_KD	SVEP1	protein_coding	processed_transcript	2.82582	1.65181	2.99367	0.20927	0.267528	0.853969	NA	0.186127	0.121157	0.0738768	0.064379	0.0433637	-0.644953	NA	0.0637083	0.0739333	0.0230333	-0.0509	0.795136	0.00971369	NA	FALSE
isoComp_00072539	geneComp_00009827	ENST00000298004.9	ENSG00000165282.14	control	HeLa_FT_RNPS1_KD	PIGO	protein_coding	protein_coding	3.92052	3.63493	5.12528	0.526493	0.144005	0.494552	NA	0.076785	0.127526	0.0666668	0.0421326	0.0666668	-0.843033	NA	0.0209917	0.0403	0.0123333	-0.0279667	0.704619	0.00154975	FALSE	FALSE
isoComp_00072540	geneComp_00009827	ENST00000361778.6	ENSG00000165282.14	control	HeLa_FT_RNPS1_KD	PIGO	protein_coding	protein_coding	3.92052	3.63493	5.12528	0.526493	0.144005	0.494552	NA	1.2529	1.79533	1.1093	0.418138	0.195697	-0.689673	NA	0.332025	0.479233	0.2147	-0.264533	0.00555864	0.00154975	FALSE	FALSE
isoComp_00072541	geneComp_00009827	ENST00000378617.4	ENSG00000165282.14	control	HeLa_FT_RNPS1_KD	PIGO	protein_coding	protein_coding	3.92052	3.63493	5.12528	0.526493	0.144005	0.494552	NA	2.25927	1.50334	3.58222	0.169494	0.0804976	1.24714	NA	0.560433	0.421533	0.7007	0.279167	0.00154975	0.00154975	FALSE	FALSE
isoComp_00072542	geneComp_00009827	ENST00000465745.6	ENSG00000165282.14	control	HeLa_FT_RNPS1_KD	PIGO	protein_coding	retained_intron	3.92052	3.63493	5.12528	0.526493	0.144005	0.494552	NA	0.0939238	0.0813926	0.0964456	0.0275292	0.0167072	0.219967	NA	0.0243833	0.0225	0.019	-0.0035	0.986605	0.00154975	NA	FALSE
isoComp_00072543	geneComp_00009827	ENST00000472208.1	ENSG00000165282.14	control	HeLa_FT_RNPS1_KD	PIGO	protein_coding	processed_transcript	3.92052	3.63493	5.12528	0.526493	0.144005	0.494552	NA	0.0674687	0	0	0	0	0	NA	0.0189333	0	0	0	NA	0.00154975	NA	FALSE
isoComp_00072544	geneComp_00009827	ENST00000474436.1	ENSG00000165282.14	control	HeLa_FT_RNPS1_KD	PIGO	protein_coding	retained_intron	3.92052	3.63493	5.12528	0.526493	0.144005	0.494552	NA	0.140092	0.127332	0.178794	0.0131133	0.0281039	0.459138	NA	0.0366	0.0364667	0.0346667	-0.0018	0.97454	0.00154975	NA	FALSE
isoComp_00072585	geneComp_00009836	ENST00000298097.7	ENSG00000165355.7	control	HeLa_FT_RNPS1_KD	FBXO33	protein_coding	protein_coding	2.51872	3.33566	1.72798	0.291184	0.138082	-0.94488	NA	2.31498	2.8355	1.70305	0.214362	0.14788	-0.73211	NA	0.932183	0.851667	0.9848	0.133133	0.0123348	0.0123348	FALSE	FALSE
isoComp_00072586	geneComp_00009836	ENST00000554190.1	ENSG00000165355.7	control	HeLa_FT_RNPS1_KD	FBXO33	protein_coding	protein_coding	2.51872	3.33566	1.72798	0.291184	0.138082	-0.94488	NA	0.203741	0.500166	0.024927	0.0773336	0.024927	-3.86855	NA	0.0678167	0.148333	0.0152	-0.133133	0.0167547	0.0123348	FALSE	FALSE
isoComp_00072606	geneComp_00009841	ENST00000298159.11	ENSG00000165410.15	control	HeLa_FT_RNPS1_KD	CFL2	protein_coding	protein_coding	10.6626	10.8392	7.84108	0.207075	0.328032	-0.466631	NA	0.489457	0.639306	0.340374	0.157423	0.0447303	-0.890003	NA	0.04655	0.0589	0.0433667	-0.0155333	0.86877	0.000584974	FALSE	TRUE
isoComp_00072607	geneComp_00009841	ENST00000341223.8	ENSG00000165410.15	control	HeLa_FT_RNPS1_KD	CFL2	protein_coding	protein_coding	10.6626	10.8392	7.84108	0.207075	0.328032	-0.466631	NA	4.81799	5.66798	2.29705	0.360412	0.179992	-1.29933	NA	0.440808	0.524033	0.2932	-0.230833	0.000584974	0.000584974	FALSE	TRUE
isoComp_00072608	geneComp_00009841	ENST00000422678.2	ENSG00000165410.15	control	HeLa_FT_RNPS1_KD	CFL2	protein_coding	nonsense_mediated_decay	10.6626	10.8392	7.84108	0.207075	0.328032	-0.466631	NA	1.95588	2.24774	1.22479	0.296002	0.299142	-0.870608	NA	0.181717	0.207267	0.158567	-0.0487	0.808814	0.000584974	TRUE	TRUE
isoComp_00072609	geneComp_00009841	ENST00000554470.5	ENSG00000165410.15	control	HeLa_FT_RNPS1_KD	CFL2	protein_coding	nonsense_mediated_decay	10.6626	10.8392	7.84108	0.207075	0.328032	-0.466631	NA	1.40995	0.999872	1.58575	0.177505	0.355769	0.660065	NA	0.136625	0.0924667	0.199267	0.1068	0.152903	0.000584974	TRUE	TRUE
isoComp_00072610	geneComp_00009841	ENST00000555765.5	ENSG00000165410.15	control	HeLa_FT_RNPS1_KD	CFL2	protein_coding	protein_coding	10.6626	10.8392	7.84108	0.207075	0.328032	-0.466631	NA	0.107413	0.126516	0.0415495	0.0766462	0.0415495	-1.40504	NA	0.0110833	0.0114	0.00566667	-0.00573333	0.874789	0.000584974	FALSE	TRUE
isoComp_00072611	geneComp_00009841	ENST00000556161.1	ENSG00000165410.15	control	HeLa_FT_RNPS1_KD	CFL2	protein_coding	protein_coding	10.6626	10.8392	7.84108	0.207075	0.328032	-0.466631	NA	0.603882	0.27509	0	0.27509	0	-4.83335	NA	0.0500083	0.0245333	0	-0.0245333	0.897641	0.000584974	FALSE	TRUE
isoComp_00072613	geneComp_00009841	ENST00000672517.1	ENSG00000165410.15	control	HeLa_FT_RNPS1_KD	CFL2	protein_coding	protein_coding	10.6626	10.8392	7.84108	0.207075	0.328032	-0.466631	NA	0.240844	0.217212	0.0474371	0.108606	0.0474371	-1.98398	NA	0.020125	0.0200333	0.00646667	-0.0135667	0.828582	0.000584974	FALSE	TRUE
isoComp_00072614	geneComp_00009841	ENST00000673315.1	ENSG00000165410.15	control	HeLa_FT_RNPS1_KD	CFL2	protein_coding	protein_coding	10.6626	10.8392	7.84108	0.207075	0.328032	-0.466631	NA	0.947288	0.415535	2.24589	0.309437	0.144827	2.40635	NA	0.104492	0.0382	0.286633	0.248433	0.0500701	0.000584974	FALSE	TRUE
isoComp_00072687	geneComp_00009855	ENST00000298288.11	ENSG00000165501.17	control	HeLa_FT_RNPS1_KD	LRR1	protein_coding	protein_coding	11.2065	11.2769	11.389	0.082083	0.768362	0.0142573	NA	7.37773	6.62165	8.05905	0.0865998	0.30314	0.28303	NA	0.657158	0.587333	0.710433	0.1231	0.0247822	0.0247822	FALSE	FALSE
isoComp_00072688	geneComp_00009855	ENST00000318317.8	ENSG00000165501.17	control	HeLa_FT_RNPS1_KD	LRR1	protein_coding	protein_coding	11.2065	11.2769	11.389	0.082083	0.768362	0.0142573	NA	3.02404	3.83664	2.57718	0.257456	0.463415	-0.572221	NA	0.271308	0.340067	0.223033	-0.117033	0.173915	0.0247822	FALSE	FALSE
isoComp_00072690	geneComp_00009855	ENST00000554869.5	ENSG00000165501.17	control	HeLa_FT_RNPS1_KD	LRR1	protein_coding	nonsense_mediated_decay	11.2065	11.2769	11.389	0.082083	0.768362	0.0142573	NA	0.402078	0.385144	0.399673	0.0916983	0.173297	0.0520929	NA	0.0364917	0.0343	0.0367333	0.00243333	0.994733	0.0247822	TRUE	FALSE
isoComp_00072691	geneComp_00009855	ENST00000557531.1	ENSG00000165501.17	control	HeLa_FT_RNPS1_KD	LRR1	protein_coding	processed_transcript	11.2065	11.2769	11.389	0.082083	0.768362	0.0142573	NA	0.304911	0.372619	0.233642	0.132142	0.109684	-0.651143	NA	0.0263167	0.0329	0.0195667	-0.0133333	0.859538	0.0247822	NA	FALSE
isoComp_00072855	geneComp_00009889	ENST00000298530.7	ENSG00000165685.8	control	HeLa_FT_RNPS1_KD	TMEM52B	protein_coding	protein_coding	2.23834	1.05153	2.38702	0.35796	0.320483	1.1751	NA	0.0709808	0.0197898	0.113676	0.0197898	0.0486782	2.05367	NA	0.030225	0.0113667	0.0527	0.0413333	0.839898	0.00791219	FALSE	FALSE
isoComp_00072856	geneComp_00009889	ENST00000334148.7	ENSG00000165685.8	control	HeLa_FT_RNPS1_KD	TMEM52B	protein_coding	processed_transcript	2.23834	1.05153	2.38702	0.35796	0.320483	1.1751	NA	0.549776	0.0824769	0.869526	0.0412412	0.147392	3.24956	NA	0.21985	0.0710333	0.363933	0.2929	0.00791219	0.00791219	NA	FALSE
isoComp_00072857	geneComp_00009889	ENST00000381923.6	ENSG00000165685.8	control	HeLa_FT_RNPS1_KD	TMEM52B	protein_coding	protein_coding	2.23834	1.05153	2.38702	0.35796	0.320483	1.1751	NA	0.302515	0.211156	0.153204	0.038551	0.0410577	-0.438387	NA	0.16135	0.274933	0.0638333	-0.2111	0.300513	0.00791219	FALSE	FALSE
isoComp_00072858	geneComp_00009889	ENST00000545924.1	ENSG00000165685.8	control	HeLa_FT_RNPS1_KD	TMEM52B	protein_coding	processed_transcript	2.23834	1.05153	2.38702	0.35796	0.320483	1.1751	NA	1.27122	0.738106	1.07523	0.34832	0.076253	0.536682	NA	0.573908	0.642667	0.460833	-0.181833	0.377745	0.00791219	NA	FALSE
isoComp_00072859	geneComp_00009889	ENST00000546153.1	ENSG00000165685.8	control	HeLa_FT_RNPS1_KD	TMEM52B	protein_coding	retained_intron	2.23834	1.05153	2.38702	0.35796	0.320483	1.1751	NA	0.0438478	0	0.175391	0	0.175391	4.2125	NA	0.0146833	0	0.0587333	0.0587333	0.953805	0.00791219	NA	FALSE
isoComp_00072887	geneComp_00009895	ENST00000298552.9	ENSG00000165699.15	control	HeLa_FT_RNPS1_KD	TSC1	protein_coding	protein_coding	3.50714	3.35886	3.68582	0.28923	0.133199	0.133634	NA	0.234376	0.154237	0.138882	0.154237	0.0794117	-0.141614	NA	0.0633917	0.0519	0.0364667	-0.0154333	0.912148	3.56268e-07	FALSE	FALSE
isoComp_00072888	geneComp_00009895	ENST00000403810.6	ENSG00000165699.15	control	HeLa_FT_RNPS1_KD	TSC1	protein_coding	protein_coding	3.50714	3.35886	3.68582	0.28923	0.133199	0.133634	NA	0.267913	0	0.535324	0	0.152419	5.76904	NA	0.0756583	0	0.143	0.143	4.75036e-05	3.56268e-07	FALSE	FALSE
isoComp_00072889	geneComp_00009895	ENST00000440111.6	ENSG00000165699.15	control	HeLa_FT_RNPS1_KD	TSC1	protein_coding	protein_coding	3.50714	3.35886	3.68582	0.28923	0.133199	0.133634	NA	0.0874944	0.227502	0	0.227502	0	-4.56987	NA	0.0288	0.0579667	0	-0.0579667	0.872365	3.56268e-07	FALSE	FALSE
isoComp_00072890	geneComp_00009895	ENST00000461879.5	ENSG00000165699.15	control	HeLa_FT_RNPS1_KD	TSC1	protein_coding	retained_intron	3.50714	3.35886	3.68582	0.28923	0.133199	0.133634	NA	0.526425	0.378825	0.658901	0.190563	0.202635	0.782671	NA	0.14205	0.111033	0.1803	0.0692667	0.858937	3.56268e-07	NA	FALSE
isoComp_00072891	geneComp_00009895	ENST00000493467.6	ENSG00000165699.15	control	HeLa_FT_RNPS1_KD	TSC1	protein_coding	retained_intron	3.50714	3.35886	3.68582	0.28923	0.133199	0.133634	NA	0.0409648	0	0.0472992	0	0.0472992	2.51852	NA	0.0100417	0	0.0138333	0.0138333	0.881995	3.56268e-07	NA	FALSE
isoComp_00072894	geneComp_00009895	ENST00000642261.1	ENSG00000165699.15	control	HeLa_FT_RNPS1_KD	TSC1	protein_coding	nonsense_mediated_decay	3.50714	3.35886	3.68582	0.28923	0.133199	0.133634	NA	0.0684889	0.0192288	0.0192501	0.00962682	0.0192501	0.00105323	NA	0.0197917	0.00546667	0.005	-0.000466667	0.902448	3.56268e-07	TRUE	FALSE
isoComp_00072898	geneComp_00009895	ENST00000642745.1	ENSG00000165699.15	control	HeLa_FT_RNPS1_KD	TSC1	protein_coding	protein_coding	3.50714	3.35886	3.68582	0.28923	0.133199	0.133634	NA	0.24779	0	0.693127	0	0.154226	6.13571	NA	0.0653917	0	0.186733	0.186733	3.56268e-07	3.56268e-07	FALSE	FALSE
isoComp_00072900	geneComp_00009895	ENST00000642854.1	ENSG00000165699.15	control	HeLa_FT_RNPS1_KD	TSC1	protein_coding	nonsense_mediated_decay	3.50714	3.35886	3.68582	0.28923	0.133199	0.133634	NA	0.0932917	0.132501	0.0700018	0.0772997	0.0700018	-0.832864	NA	0.0281833	0.0426333	0.0184333	-0.0242	0.870897	3.56268e-07	TRUE	FALSE
isoComp_00072903	geneComp_00009895	ENST00000643875.1	ENSG00000165699.15	control	HeLa_FT_RNPS1_KD	TSC1	protein_coding	protein_coding	3.50714	3.35886	3.68582	0.28923	0.133199	0.133634	NA	0.0271894	0.00709558	0.0118772	0.00709558	0.0118772	0.355807	NA	0.0101667	0.0024	0.00346667	0.00106667	0.931325	3.56268e-07	FALSE	FALSE
isoComp_00072904	geneComp_00009895	ENST00000644097.1	ENSG00000165699.15	control	HeLa_FT_RNPS1_KD	TSC1	protein_coding	protein_coding	3.50714	3.35886	3.68582	0.28923	0.133199	0.133634	NA	0.053585	0	0.157123	0	0.0890787	4.06284	NA	0.0154667	0	0.0443667	0.0443667	0.334414	3.56268e-07	FALSE	FALSE
isoComp_00072905	geneComp_00009895	ENST00000644319.1	ENSG00000165699.15	control	HeLa_FT_RNPS1_KD	TSC1	protein_coding	retained_intron	3.50714	3.35886	3.68582	0.28923	0.133199	0.133634	NA	0.0401514	0.042506	0.0426282	0.0281268	0.0226051	0.00335334	NA	0.0102917	0.0127333	0.0116333	-0.0011	0.932096	3.56268e-07	NA	FALSE
isoComp_00072906	geneComp_00009895	ENST00000644786.1	ENSG00000165699.15	control	HeLa_FT_RNPS1_KD	TSC1	protein_coding	processed_transcript	3.50714	3.35886	3.68582	0.28923	0.133199	0.133634	NA	0.0684765	0	0.0799957	0	0.0799957	3.16986	NA	0.0181583	0	0.0208333	0.0208333	0.881995	3.56268e-07	NA	FALSE
isoComp_00072910	geneComp_00009895	ENST00000645150.1	ENSG00000165699.15	control	HeLa_FT_RNPS1_KD	TSC1	protein_coding	protein_coding	3.50714	3.35886	3.68582	0.28923	0.133199	0.133634	NA	0.493929	0.767836	0.243889	0.171554	0.165058	-1.61527	NA	0.160358	0.230633	0.0694667	-0.161167	0.351775	3.56268e-07	FALSE	FALSE
isoComp_00072911	geneComp_00009895	ENST00000645901.1	ENSG00000165699.15	control	HeLa_FT_RNPS1_KD	TSC1	protein_coding	retained_intron	3.50714	3.35886	3.68582	0.28923	0.133199	0.133634	NA	0.0610046	0.061138	0	0.061138	0	-2.83062	NA	0.01875	0.0155667	0	-0.0155667	0.861442	3.56268e-07	NA	FALSE
isoComp_00072912	geneComp_00009895	ENST00000645904.1	ENSG00000165699.15	control	HeLa_FT_RNPS1_KD	TSC1	protein_coding	retained_intron	3.50714	3.35886	3.68582	0.28923	0.133199	0.133634	NA	0.147385	0.142303	0.108517	0.054794	0.0277726	-0.361848	NA	0.0426333	0.0404	0.0290333	-0.0113667	0.874957	3.56268e-07	NA	FALSE
isoComp_00072913	geneComp_00009895	ENST00000646625.1	ENSG00000165699.15	control	HeLa_FT_RNPS1_KD	TSC1	protein_coding	protein_coding	3.50714	3.35886	3.68582	0.28923	0.133199	0.133634	NA	0.152252	0.211754	0	0.211754	0	-4.47089	NA	0.0450833	0.0665667	0	-0.0665667	0.880519	3.56268e-07	FALSE	FALSE
isoComp_00072914	geneComp_00009895	ENST00000646788.1	ENSG00000165699.15	control	HeLa_FT_RNPS1_KD	TSC1	protein_coding	processed_transcript	3.50714	3.35886	3.68582	0.28923	0.133199	0.133634	NA	0.157688	0.0393867	0.229541	0.0393867	0.229541	2.27808	NA	0.0383833	0.0100333	0.0597667	0.0497333	0.991975	3.56268e-07	NA	FALSE
isoComp_00072915	geneComp_00009895	ENST00000646831.1	ENSG00000165699.15	control	HeLa_FT_RNPS1_KD	TSC1	protein_coding	processed_transcript	3.50714	3.35886	3.68582	0.28923	0.133199	0.133634	NA	0.225498	0.261685	0.198135	0.0695492	0.0763727	-0.384414	NA	0.06555	0.076	0.0552667	-0.0207333	0.86364	3.56268e-07	NA	FALSE
isoComp_00072918	geneComp_00009895	ENST00000647462.1	ENSG00000165699.15	control	HeLa_FT_RNPS1_KD	TSC1	protein_coding	protein_coding	3.50714	3.35886	3.68582	0.28923	0.133199	0.133634	NA	0.240069	0.604509	0.103733	0.140382	0.103733	-2.43378	NA	0.067025	0.185467	0.0273333	-0.158133	0.216766	3.56268e-07	FALSE	FALSE
isoComp_00072919	geneComp_00009895	ENST00000647506.1	ENSG00000165699.15	control	HeLa_FT_RNPS1_KD	TSC1	protein_coding	retained_intron	3.50714	3.35886	3.68582	0.28923	0.133199	0.133634	NA	0.0600424	0.0504932	0.0782184	0.0113525	0.0275601	0.544306	NA	0.0161417	0.0151333	0.0213667	0.00623333	0.927215	3.56268e-07	NA	FALSE
isoComp_00073060	geneComp_00009918	ENST00000369285.7	ENSG00000165813.20	control	HeLa_FT_RNPS1_KD	CCDC186	protein_coding	protein_coding	1.37989	1.61121	1.6129	0.419765	0.227679	0.00150577	NA	0.0559983	0	0.10151	0	0.10151	3.4791	NA	0.0492333	0	0.0869	0.0869	0.900883	0.00305339	FALSE	FALSE
isoComp_00073061	geneComp_00009918	ENST00000369286.1	ENSG00000165813.20	control	HeLa_FT_RNPS1_KD	CCDC186	protein_coding	protein_coding	1.37989	1.61121	1.6129	0.419765	0.227679	0.00150577	NA	0.282258	0.541075	0.214978	0.101015	0.108643	-1.29246	NA	0.20225	0.357333	0.117833	-0.2395	0.168647	0.00305339	FALSE	FALSE
isoComp_00073062	geneComp_00009918	ENST00000369287.8	ENSG00000165813.20	control	HeLa_FT_RNPS1_KD	CCDC186	protein_coding	protein_coding	1.37989	1.61121	1.6129	0.419765	0.227679	0.00150577	NA	0.552296	0.455745	0.64316	0.210112	0.145284	0.487895	NA	0.40945	0.2528	0.425967	0.173167	0.764684	0.00305339	FALSE	FALSE
isoComp_00073063	geneComp_00009918	ENST00000490661.1	ENSG00000165813.20	control	HeLa_FT_RNPS1_KD	CCDC186	protein_coding	retained_intron	1.37989	1.61121	1.6129	0.419765	0.227679	0.00150577	NA	0.150638	0	0.508253	0	0.35504	5.69559	NA	0.0891333	0	0.270367	0.270367	0.317619	0.00305339	NA	FALSE
isoComp_00073064	geneComp_00009918	ENST00000497592.1	ENSG00000165813.20	control	HeLa_FT_RNPS1_KD	CCDC186	protein_coding	processed_transcript	1.37989	1.61121	1.6129	0.419765	0.227679	0.00150577	NA	0.127724	0.297287	0	0.124052	0	-4.94152	NA	0.08685	0.171267	0	-0.171267	0.00305339	0.00305339	NA	FALSE
isoComp_00073065	geneComp_00009918	ENST00000648613.1	ENSG00000165813.20	control	HeLa_FT_RNPS1_KD	CCDC186	protein_coding	protein_coding	1.37989	1.61121	1.6129	0.419765	0.227679	0.00150577	NA	0.210975	0.317103	0.145002	0.0394673	0.0435803	-1.07746	NA	0.163075	0.2186	0.0989333	-0.119667	0.336488	0.00305339	FALSE	FALSE
isoComp_00073239	geneComp_00009950	ENST00000324631.12	ENSG00000165995.20	control	HeLa_FT_RNPS1_KD	CACNB2	protein_coding	protein_coding	3.47168	4.21677	2.85892	0.658909	0.221769	-0.559044	NA	0.215115	0.222742	0.155528	0.0845383	0.0589549	-0.491658	NA	0.0615333	0.0499667	0.0522333	0.00226667	0.997431	0.00184461	FALSE	TRUE
isoComp_00073240	geneComp_00009950	ENST00000352115.10	ENSG00000165995.20	control	HeLa_FT_RNPS1_KD	CACNB2	protein_coding	protein_coding	3.47168	4.21677	2.85892	0.658909	0.221769	-0.559044	NA	0.122686	0.12131	0.199356	0.0476986	0.0667076	0.672983	NA	0.0373583	0.0271333	0.0679667	0.0408333	0.546683	0.00184461	FALSE	TRUE
isoComp_00073241	geneComp_00009950	ENST00000377315.5	ENSG00000165995.20	control	HeLa_FT_RNPS1_KD	CACNB2	protein_coding	protein_coding	3.47168	4.21677	2.85892	0.658909	0.221769	-0.559044	NA	0.129511	0.266982	0	0.138012	0	-4.79172	NA	0.0284333	0.0546	0	-0.0546	0.249382	0.00184461	FALSE	TRUE
isoComp_00073242	geneComp_00009950	ENST00000377329.9	ENSG00000165995.20	control	HeLa_FT_RNPS1_KD	CACNB2	protein_coding	protein_coding	3.47168	4.21677	2.85892	0.658909	0.221769	-0.559044	NA	0.367691	1.03407	0.159884	0.223157	0.159884	-2.61959	NA	0.0947917	0.239667	0.0589667	-0.1807	0.282378	0.00184461	FALSE	TRUE
isoComp_00073244	geneComp_00009950	ENST00000498816.1	ENSG00000165995.20	control	HeLa_FT_RNPS1_KD	CACNB2	protein_coding	retained_intron	3.47168	4.21677	2.85892	0.658909	0.221769	-0.559044	NA	0.401241	0.365629	0.354385	0.055704	0.105701	-0.0438427	NA	0.116575	0.0934333	0.119967	0.0265333	0.845387	0.00184461	NA	TRUE
isoComp_00073245	geneComp_00009950	ENST00000612134.4	ENSG00000165995.20	control	HeLa_FT_RNPS1_KD	CACNB2	protein_coding	protein_coding	3.47168	4.21677	2.85892	0.658909	0.221769	-0.559044	NA	0.260198	0.238198	0.197742	0.0366876	0.0890745	-0.256697	NA	0.0746083	0.0565667	0.0663333	0.00976667	0.905501	0.00184461	TRUE	TRUE
isoComp_00073247	geneComp_00009950	ENST00000643330.1	ENSG00000165995.20	control	HeLa_FT_RNPS1_KD	CACNB2	protein_coding	processed_transcript	3.47168	4.21677	2.85892	0.658909	0.221769	-0.559044	NA	0.148378	0.139851	0.113333	0.0499988	0.073703	-0.280969	NA	0.0452	0.0386333	0.0424	0.00376667	0.999167	0.00184461	NA	TRUE
isoComp_00073248	geneComp_00009950	ENST00000647168.2	ENSG00000165995.20	control	HeLa_FT_RNPS1_KD	CACNB2	protein_coding	nonsense_mediated_decay	3.47168	4.21677	2.85892	0.658909	0.221769	-0.559044	NA	0.0664414	0.119251	0.0465296	0.0840358	0.0465296	-1.1931	NA	0.0219667	0.0372	0.0181	-0.0191	0.921076	0.00184461	TRUE	TRUE
isoComp_00073249	geneComp_00009950	ENST00000650685.1	ENSG00000165995.20	control	HeLa_FT_RNPS1_KD	CACNB2	protein_coding	protein_coding	3.47168	4.21677	2.85892	0.658909	0.221769	-0.559044	NA	0.164546	0.549897	0.0292002	0.111104	0.0292002	-3.83623	NA	0.0432833	0.132233	0.00886667	-0.123367	0.00184461	0.00184461	FALSE	TRUE
isoComp_00073250	geneComp_00009950	ENST00000651330.1	ENSG00000165995.20	control	HeLa_FT_RNPS1_KD	CACNB2	protein_coding	nonsense_mediated_decay	3.47168	4.21677	2.85892	0.658909	0.221769	-0.559044	NA	1.01306	0.719419	1.22466	0.0582755	0.147692	0.759297	NA	0.307275	0.179767	0.436867	0.2571	0.0286776	0.00184461	TRUE	TRUE
isoComp_00073251	geneComp_00009950	ENST00000651928.1	ENSG00000165995.20	control	HeLa_FT_RNPS1_KD	CACNB2	protein_coding	nonsense_mediated_decay	3.47168	4.21677	2.85892	0.658909	0.221769	-0.559044	NA	0.453693	0.396302	0.25396	0.201033	0.162243	-0.622234	NA	0.131383	0.0818667	0.0829333	0.00106667	1	0.00184461	TRUE	TRUE
isoComp_00073252	geneComp_00009950	ENST00000652391.1	ENSG00000165995.20	control	HeLa_FT_RNPS1_KD	CACNB2	protein_coding	protein_coding	3.47168	4.21677	2.85892	0.658909	0.221769	-0.559044	NA	0.100916	0.0296811	0.0862014	0.0148859	0.0251177	1.2776	NA	0.029275	0.0061	0.0313	0.0252	0.59074	0.00184461	FALSE	TRUE
isoComp_00073351	geneComp_00009972	ENST00000299157.5	ENSG00000166130.15	control	HeLa_FT_RNPS1_KD	IKBIP	protein_coding	protein_coding	13.8588	13.2381	13.0561	0.291836	0.639812	-0.0199501	NA	6.83148	4.04435	8.31872	0.504016	0.451474	1.03862	NA	0.487258	0.305933	0.6368	0.330867	1.2307e-07	1.36167e-09	FALSE	FALSE
isoComp_00073352	geneComp_00009972	ENST00000342502.6	ENSG00000166130.15	control	HeLa_FT_RNPS1_KD	IKBIP	protein_coding	protein_coding	13.8588	13.2381	13.0561	0.291836	0.639812	-0.0199501	NA	3.31462	2.85712	2.68527	0.357893	0.216624	-0.0891695	NA	0.238192	0.215033	0.207533	-0.0075	0.985423	1.36167e-09	FALSE	FALSE
isoComp_00073353	geneComp_00009972	ENST00000393042.3	ENSG00000166130.15	control	HeLa_FT_RNPS1_KD	IKBIP	protein_coding	protein_coding	13.8588	13.2381	13.0561	0.291836	0.639812	-0.0199501	NA	3.71265	6.33661	2.05214	0.302633	0.377749	-1.62184	NA	0.27455	0.479033	0.155633	-0.3234	1.36167e-09	1.36167e-09	FALSE	FALSE
isoComp_00073575	geneComp_00010007	ENST00000299335.8	ENSG00000166260.12	control	HeLa_FT_RNPS1_KD	COX11	protein_coding	protein_coding	12.6501	17.4008	10.5354	1.04288	0.658505	-0.723372	NA	0.820529	0.682407	0.742988	0.145597	0.217575	0.121007	NA	0.0714917	0.0404667	0.0699	0.0294333	0.661074	1.59608e-05	FALSE	TRUE
isoComp_00073576	geneComp_00010007	ENST00000571584.1	ENSG00000166260.12	control	HeLa_FT_RNPS1_KD	COX11	protein_coding	protein_coding	12.6501	17.4008	10.5354	1.04288	0.658505	-0.723372	NA	3.29425	3.23793	4.15155	0.553837	0.403693	0.357599	NA	0.278533	0.183867	0.395033	0.211167	0.000978584	1.59608e-05	FALSE	TRUE
isoComp_00073577	geneComp_00010007	ENST00000572088.1	ENSG00000166260.12	control	HeLa_FT_RNPS1_KD	COX11	protein_coding	retained_intron	12.6501	17.4008	10.5354	1.04288	0.658505	-0.723372	NA	0.155715	0.185861	0.0815	0.0682562	0.0306282	-1.09798	NA	0.0129417	0.0112	0.00766667	-0.00353333	0.901906	1.59608e-05	NA	TRUE
isoComp_00073578	geneComp_00010007	ENST00000572558.5	ENSG00000166260.12	control	HeLa_FT_RNPS1_KD	COX11	protein_coding	nonsense_mediated_decay	12.6501	17.4008	10.5354	1.04288	0.658505	-0.723372	NA	0.245936	0.293791	0.352002	0.0783453	0.144238	0.252915	NA	0.0211583	0.0167667	0.0352333	0.0184667	0.855739	1.59608e-05	TRUE	TRUE
isoComp_00073581	geneComp_00010007	ENST00000574989.1	ENSG00000166260.12	control	HeLa_FT_RNPS1_KD	COX11	protein_coding	processed_transcript	12.6501	17.4008	10.5354	1.04288	0.658505	-0.723372	NA	0.746503	0.41163	0.719041	0.161991	0.16318	0.790023	NA	0.0633583	0.0248	0.0686667	0.0438667	0.323865	1.59608e-05	NA	TRUE
isoComp_00073583	geneComp_00010007	ENST00000576370.5	ENSG00000166260.12	control	HeLa_FT_RNPS1_KD	COX11	protein_coding	nonsense_mediated_decay	12.6501	17.4008	10.5354	1.04288	0.658505	-0.723372	NA	5.66073	9.07293	3.26447	0.245702	0.213116	-1.4719	NA	0.425133	0.523767	0.3106	-0.213167	1.59608e-05	1.59608e-05	TRUE	TRUE
isoComp_00073584	geneComp_00010007	ENST00000639671.1	ENSG00000166260.12	control	HeLa_FT_RNPS1_KD	COX11	protein_coding	protein_coding	12.6501	17.4008	10.5354	1.04288	0.658505	-0.723372	NA	1.61038	3.3869	1.13347	0.63857	0.647484	-1.5708	NA	0.118233	0.191733	0.1039	-0.0878333	0.770384	1.59608e-05	FALSE	TRUE
isoComp_00073737	geneComp_00010034	ENST00000334307.9	ENSG00000166352.16	control	HeLa_FT_RNPS1_KD	C11orf74	protein_coding	protein_coding	2.63991	3.0498	2.40506	0.27562	0.109907	-0.341376	NA	0.864236	0.792139	1.23644	0.0866289	0.326057	0.635884	NA	0.3367	0.262767	0.504133	0.241367	0.299541	0.00188447	FALSE	FALSE
isoComp_00073738	geneComp_00010034	ENST00000347206.8	ENSG00000166352.16	control	HeLa_FT_RNPS1_KD	C11orf74	protein_coding	protein_coding	2.63991	3.0498	2.40506	0.27562	0.109907	-0.341376	NA	0.357704	0.836088	0.300834	0.233335	0.21293	-1.44466	NA	0.127667	0.265333	0.132267	-0.133067	0.682264	0.00188447	FALSE	FALSE
isoComp_00073739	geneComp_00010034	ENST00000446510.6	ENSG00000166352.16	control	HeLa_FT_RNPS1_KD	C11orf74	protein_coding	protein_coding	2.63991	3.0498	2.40506	0.27562	0.109907	-0.341376	NA	0.0964335	0	0.0889972	0	0.0588989	3.30739	NA	0.0362917	0	0.0370333	0.0370333	0.489254	0.00188447	FALSE	FALSE
isoComp_00073742	geneComp_00010034	ENST00000528092.5	ENSG00000166352.16	control	HeLa_FT_RNPS1_KD	C11orf74	protein_coding	nonsense_mediated_decay	2.63991	3.0498	2.40506	0.27562	0.109907	-0.341376	NA	0.0659605	0.0601941	0	0.0601941	0	-2.81135	NA	0.02935	0.0206	0	-0.0206	0.893853	0.00188447	TRUE	FALSE
isoComp_00073743	geneComp_00010034	ENST00000530697.5	ENSG00000166352.16	control	HeLa_FT_RNPS1_KD	C11orf74	protein_coding	protein_coding	2.63991	3.0498	2.40506	0.27562	0.109907	-0.341376	NA	0.120973	0.188187	0.0616459	0.0941017	0.0616459	-1.46791	NA	0.0437417	0.0619	0.0263667	-0.0355333	0.854589	0.00188447	FALSE	FALSE
isoComp_00073744	geneComp_00010034	ENST00000531554.6	ENSG00000166352.16	control	HeLa_FT_RNPS1_KD	C11orf74	protein_coding	protein_coding	2.63991	3.0498	2.40506	0.27562	0.109907	-0.341376	NA	0.686514	0.709509	0.691446	0.112266	0.0303883	-0.0366809	NA	0.262558	0.232367	0.2891	0.0567333	0.844285	0.00188447	FALSE	FALSE
isoComp_00073745	geneComp_00010034	ENST00000532470.2	ENSG00000166352.16	control	HeLa_FT_RNPS1_KD	C11orf74	protein_coding	protein_coding	2.63991	3.0498	2.40506	0.27562	0.109907	-0.341376	NA	0.0760206	0	0	0	0	0	NA	0.0310917	0	0	0	NA	0.00188447	FALSE	FALSE
isoComp_00073746	geneComp_00010034	ENST00000534635.5	ENSG00000166352.16	control	HeLa_FT_RNPS1_KD	C11orf74	protein_coding	protein_coding	2.63991	3.0498	2.40506	0.27562	0.109907	-0.341376	NA	0.314512	0.434073	0	0.0998312	0	-5.47272	NA	0.108042	0.145867	0	-0.145867	0.00188447	0.00188447	FALSE	FALSE
isoComp_00073935	geneComp_00010056	ENST00000299572.9	ENSG00000166451.13	control	HeLa_FT_RNPS1_KD	CENPN	protein_coding	protein_coding	21.1701	21.7377	21.7157	1.03252	0.326508	-0.00145532	NA	6.33693	8.26654	4.84753	1.05278	0.668617	-0.768804	NA	0.298342	0.377833	0.222833	-0.155	0.0240886	4.10203e-11	FALSE	FALSE
isoComp_00073936	geneComp_00010056	ENST00000305850.9	ENSG00000166451.13	control	HeLa_FT_RNPS1_KD	CENPN	protein_coding	protein_coding	21.1701	21.7377	21.7157	1.03252	0.326508	-0.00145532	NA	5.35699	2.27148	8.9842	0.104084	0.744805	1.97903	NA	0.253333	0.1054	0.414833	0.309433	4.10203e-11	4.10203e-11	FALSE	FALSE
isoComp_00073938	geneComp_00010056	ENST00000428963.6	ENSG00000166451.13	control	HeLa_FT_RNPS1_KD	CENPN	protein_coding	protein_coding	21.1701	21.7377	21.7157	1.03252	0.326508	-0.00145532	NA	2.4027	2.7798	2.11056	0.302826	0.327477	-0.395718	NA	0.1144	0.127167	0.0969	-0.0302667	0.616538	4.10203e-11	FALSE	FALSE
isoComp_00073939	geneComp_00010056	ENST00000439957.7	ENSG00000166451.13	control	HeLa_FT_RNPS1_KD	CENPN	protein_coding	protein_coding	21.1701	21.7377	21.7157	1.03252	0.326508	-0.00145532	NA	4.71947	5.79184	3.62694	0.21559	0.502864	-0.673784	NA	0.222875	0.267867	0.166433	-0.101433	0.0829506	4.10203e-11	FALSE	FALSE
isoComp_00073941	geneComp_00010056	ENST00000564669.5	ENSG00000166451.13	control	HeLa_FT_RNPS1_KD	CENPN	protein_coding	protein_coding	21.1701	21.7377	21.7157	1.03252	0.326508	-0.00145532	NA	1.5947	1.76857	1.468	0.0842477	0.106518	-0.267075	NA	0.075225	0.082	0.0676667	-0.0143333	0.784156	4.10203e-11	FALSE	FALSE
isoComp_00073942	geneComp_00010056	ENST00000568445.1	ENSG00000166451.13	control	HeLa_FT_RNPS1_KD	CENPN	protein_coding	nonsense_mediated_decay	21.1701	21.7377	21.7157	1.03252	0.326508	-0.00145532	NA	0.512144	0.359298	0.45747	0.161402	0.151217	0.34009	NA	0.0241333	0.0170333	0.0211667	0.00413333	0.921628	4.10203e-11	TRUE	FALSE
isoComp_00074033	geneComp_00010070	ENST00000299641.8	ENSG00000166507.18	control	HeLa_FT_RNPS1_KD	NDST2	protein_coding	protein_coding	1.22763	1.3675	1.5327	0.0487746	0.165521	0.163405	NA	0.180035	0.431514	0.163634	0.0923916	0.163634	-1.34641	NA	0.145267	0.319867	0.1127	-0.207167	0.437805	0.0436023	FALSE	FALSE
isoComp_00074034	geneComp_00010070	ENST00000309979.11	ENSG00000166507.18	control	HeLa_FT_RNPS1_KD	NDST2	protein_coding	protein_coding	1.22763	1.3675	1.5327	0.0487746	0.165521	0.163405	NA	0.248127	0.123379	0.322422	0.0618619	0.163065	1.31748	NA	0.215933	0.0871333	0.208267	0.121133	0.874957	0.0436023	FALSE	FALSE
isoComp_00074035	geneComp_00010070	ENST00000398701.2	ENSG00000166507.18	control	HeLa_FT_RNPS1_KD	NDST2	protein_coding	processed_transcript	1.22763	1.3675	1.5327	0.0487746	0.165521	0.163405	NA	0.626941	0.73829	0.733705	0.0671027	0.093463	-0.00886659	NA	0.51365	0.5406	0.477433	-0.0631667	0.814083	0.0436023	NA	FALSE
isoComp_00074036	geneComp_00010070	ENST00000429742.1	ENSG00000166507.18	control	HeLa_FT_RNPS1_KD	NDST2	protein_coding	protein_coding	1.22763	1.3675	1.5327	0.0487746	0.165521	0.163405	NA	0.047766	0	0.0438959	0	0.0438959	2.43017	NA	0.03165	0	0.0237	0.0237	0.8797	0.0436023	FALSE	FALSE
isoComp_00074037	geneComp_00010070	ENST00000463410.1	ENSG00000166507.18	control	HeLa_FT_RNPS1_KD	NDST2	protein_coding	processed_transcript	1.22763	1.3675	1.5327	0.0487746	0.165521	0.163405	NA	0.113396	0.0288633	0.269042	0.0288633	0.0370724	2.844	NA	0.0855583	0.0206333	0.1779	0.157267	0.0436023	0.0436023	NA	FALSE
isoComp_00074397	geneComp_00010126	ENST00000357613.8	ENSG00000166822.13	control	HeLa_FT_RNPS1_KD	TMEM170A	protein_coding	protein_coding	2.09654	1.64731	2.56439	0.237853	0.563392	0.635391	NA	0.0993455	0	0.303156	0	0.0925275	4.96881	NA	0.04265	0	0.117867	0.117867	0.00905264	0.00905264	FALSE	TRUE
isoComp_00074398	geneComp_00010126	ENST00000561878.2	ENSG00000166822.13	control	HeLa_FT_RNPS1_KD	TMEM170A	protein_coding	protein_coding	2.09654	1.64731	2.56439	0.237853	0.563392	0.635391	NA	0.883159	0.550596	0.915181	0.159808	0.271594	0.722773	NA	0.442883	0.3743	0.409633	0.0353333	0.983404	0.00905264	FALSE	TRUE
isoComp_00074399	geneComp_00010126	ENST00000566980.1	ENSG00000166822.13	control	HeLa_FT_RNPS1_KD	TMEM170A	protein_coding	protein_coding	2.09654	1.64731	2.56439	0.237853	0.563392	0.635391	NA	0.140806	0	0	0	0	0	NA	0.0627333	0	0	0	NA	0.00905264	FALSE	TRUE
isoComp_00074400	geneComp_00010126	ENST00000567796.1	ENSG00000166822.13	control	HeLa_FT_RNPS1_KD	TMEM170A	protein_coding	protein_coding	2.09654	1.64731	2.56439	0.237853	0.563392	0.635391	NA	0.233687	0.206356	0.49734	0.206356	0.272819	1.22955	NA	0.0907833	0.0981333	0.1599	0.0617667	0.867221	0.00905264	FALSE	TRUE
isoComp_00074401	geneComp_00010126	ENST00000568559.1	ENSG00000166822.13	control	HeLa_FT_RNPS1_KD	TMEM170A	protein_coding	nonsense_mediated_decay	2.09654	1.64731	2.56439	0.237853	0.563392	0.635391	NA	0.120075	0.297526	0.119638	0.0911034	0.119638	-1.24622	NA	0.0609917	0.175733	0.039	-0.136733	0.366519	0.00905264	TRUE	TRUE
isoComp_00074402	geneComp_00010126	ENST00000569276.1	ENSG00000166822.13	control	HeLa_FT_RNPS1_KD	TMEM170A	protein_coding	protein_coding	2.09654	1.64731	2.56439	0.237853	0.563392	0.635391	NA	0.365327	0.3409	0.494242	0.174429	0.0998471	0.523058	NA	0.175475	0.1881	0.198333	0.0102333	0.984587	0.00905264	FALSE	TRUE
isoComp_00074403	geneComp_00010126	ENST00000569540.5	ENSG00000166822.13	control	HeLa_FT_RNPS1_KD	TMEM170A	protein_coding	protein_coding	2.09654	1.64731	2.56439	0.237853	0.563392	0.635391	NA	0.254145	0.251929	0.234835	0.0787868	0.118135	-0.0973706	NA	0.124492	0.163733	0.0752333	-0.0885	0.82704	0.00905264	FALSE	TRUE
isoComp_00074475	geneComp_00010141	ENST00000300128.9	ENSG00000166881.10	control	HeLa_FT_RNPS1_KD	NEMP1	protein_coding	protein_coding	3.62064	4.08226	2.88724	1.17935	0.13934	-0.498216	NA	3.01368	3.4141	1.95868	0.955632	0.0199866	-0.798495	NA	0.822633	0.843133	0.682233	-0.1609	0.27759	6.29102e-07	FALSE	TRUE
isoComp_00074476	geneComp_00010141	ENST00000379391.7	ENSG00000166881.10	control	HeLa_FT_RNPS1_KD	NEMP1	protein_coding	protein_coding	3.62064	4.08226	2.88724	1.17935	0.13934	-0.498216	NA	0.161754	0.517644	0	0.215629	0	-5.72149	NA	0.0424833	0.129367	0	-0.129367	0.00102291	6.29102e-07	FALSE	TRUE
isoComp_00074477	geneComp_00010141	ENST00000553654.1	ENSG00000166881.10	control	HeLa_FT_RNPS1_KD	NEMP1	protein_coding	processed_transcript	3.62064	4.08226	2.88724	1.17935	0.13934	-0.498216	NA	0.162326	0.123293	0.352604	0.123293	0.112331	1.4438	NA	0.0475667	0.0218667	0.1195	0.0976333	0.305429	6.29102e-07	NA	TRUE
isoComp_00074478	geneComp_00010141	ENST00000554340.1	ENSG00000166881.10	control	HeLa_FT_RNPS1_KD	NEMP1	protein_coding	nonsense_mediated_decay	3.62064	4.08226	2.88724	1.17935	0.13934	-0.498216	NA	0.282881	0.0272176	0.575957	0.0272176	0.0848683	3.97674	NA	0.0873167	0.00563333	0.198267	0.192633	6.29102e-07	6.29102e-07	TRUE	TRUE
isoComp_00075023	geneComp_00010226	ENST00000285039.12	ENSG00000167306.20	control	HeLa_FT_RNPS1_KD	MYO5B	protein_coding	protein_coding	2.11603	1.78998	2.05499	0.340265	0.0561259	0.198156	NA	1.15743	1.01122	1.01853	0.149331	0.0155873	0.0102933	NA	0.551783	0.578267	0.496667	-0.0816	0.862212	0.0418909	FALSE	FALSE
isoComp_00075024	geneComp_00010226	ENST00000324581.10	ENSG00000167306.20	control	HeLa_FT_RNPS1_KD	MYO5B	protein_coding	protein_coding	2.11603	1.78998	2.05499	0.340265	0.0561259	0.198156	NA	0.55288	0.601961	0.42577	0.143184	0.104741	-0.489871	NA	0.262825	0.3379	0.2052	-0.1327	0.513125	0.0418909	FALSE	FALSE
isoComp_00075027	geneComp_00010226	ENST00000592688.1	ENSG00000167306.20	control	HeLa_FT_RNPS1_KD	MYO5B	protein_coding	protein_coding	2.11603	1.78998	2.05499	0.340265	0.0561259	0.198156	NA	0.375051	0.156513	0.568344	0.0793725	0.0386232	1.79629	NA	0.17165	0.0739333	0.276967	0.203033	0.0418909	0.0418909	FALSE	FALSE
isoComp_00075232	geneComp_00010254	ENST00000301012.8	ENSG00000167508.12	control	HeLa_FT_RNPS1_KD	MVD	protein_coding	protein_coding	7.56959	7.5536	7.69921	0.464192	0.596699	0.0275099	NA	3.17061	3.47692	2.63557	0.324911	0.0858381	-0.398373	NA	0.427958	0.458633	0.344967	-0.113667	0.151438	4.62759e-09	FALSE	FALSE
isoComp_00075233	geneComp_00010254	ENST00000561895.1	ENSG00000167508.12	control	HeLa_FT_RNPS1_KD	MVD	protein_coding	retained_intron	7.56959	7.5536	7.69921	0.464192	0.596699	0.0275099	NA	0.119537	0.174176	0.0880877	0.0486239	0.0880877	-0.90894	NA	0.01565	0.0236	0.0106333	-0.0129667	0.733353	4.62759e-09	NA	FALSE
isoComp_00075235	geneComp_00010254	ENST00000562741.1	ENSG00000167508.12	control	HeLa_FT_RNPS1_KD	MVD	protein_coding	processed_transcript	7.56959	7.5536	7.69921	0.464192	0.596699	0.0275099	NA	2.26895	1.13321	3.71949	0.208532	0.411651	1.70588	NA	0.28325	0.149067	0.4804	0.331333	4.62759e-09	4.62759e-09	NA	FALSE
isoComp_00075237	geneComp_00010254	ENST00000563170.5	ENSG00000167508.12	control	HeLa_FT_RNPS1_KD	MVD	protein_coding	retained_intron	7.56959	7.5536	7.69921	0.464192	0.596699	0.0275099	NA	0.134821	0.208981	0.054119	0.104823	0.054119	-1.77198	NA	0.0173	0.0273667	0.00653333	-0.0208333	0.796	4.62759e-09	NA	FALSE
isoComp_00075238	geneComp_00010254	ENST00000563463.1	ENSG00000167508.12	control	HeLa_FT_RNPS1_KD	MVD	protein_coding	processed_transcript	7.56959	7.5536	7.69921	0.464192	0.596699	0.0275099	NA	0.0833853	0.102549	0	0.0265888	0	-3.49248	NA	0.0115833	0.0135333	0	-0.0135333	0.179823	4.62759e-09	NA	FALSE
isoComp_00075240	geneComp_00010254	ENST00000565149.5	ENSG00000167508.12	control	HeLa_FT_RNPS1_KD	MVD	protein_coding	retained_intron	7.56959	7.5536	7.69921	0.464192	0.596699	0.0275099	NA	0.293622	0.306379	0.216813	0.0107427	0.0620216	-0.480149	NA	0.0403583	0.0409667	0.0278667	-0.0131	0.804579	4.62759e-09	NA	FALSE
isoComp_00075241	geneComp_00010254	ENST00000565610.5	ENSG00000167508.12	control	HeLa_FT_RNPS1_KD	MVD	protein_coding	nonsense_mediated_decay	7.56959	7.5536	7.69921	0.464192	0.596699	0.0275099	NA	0.273919	0.511037	0.125738	0.173159	0.0629395	-1.94056	NA	0.038325	0.0707	0.0173	-0.0534	0.389172	4.62759e-09	TRUE	FALSE
isoComp_00075242	geneComp_00010254	ENST00000565842.1	ENSG00000167508.12	control	HeLa_FT_RNPS1_KD	MVD	protein_coding	processed_transcript	7.56959	7.5536	7.69921	0.464192	0.596699	0.0275099	NA	0.171235	0.237002	0	0.16001	0	-4.62645	NA	0.022775	0.0291667	0	-0.0291667	0.333047	4.62759e-09	NA	FALSE
isoComp_00075243	geneComp_00010254	ENST00000566636.5	ENSG00000167508.12	control	HeLa_FT_RNPS1_KD	MVD	protein_coding	retained_intron	7.56959	7.5536	7.69921	0.464192	0.596699	0.0275099	NA	0.0803242	0.118295	0.0513491	0.118295	0.0513491	-1.06435	NA	0.0126417	0.0165	0.0079	-0.0086	0.990067	4.62759e-09	NA	FALSE
isoComp_00075247	geneComp_00010254	ENST00000569177.5	ENSG00000167508.12	control	HeLa_FT_RNPS1_KD	MVD	protein_coding	protein_coding	7.56959	7.5536	7.69921	0.464192	0.596699	0.0275099	NA	0.755724	1.0232	0.555219	0.182232	0.0348104	-0.870242	NA	0.102033	0.136867	0.0727	-0.0641667	0.321209	4.62759e-09	FALSE	FALSE
isoComp_00075265	geneComp_00010257	ENST00000301030.10	ENSG00000167522.16	control	HeLa_FT_RNPS1_KD	ANKRD11	protein_coding	protein_coding	8.20758	4.10294	11.5604	0.0793031	1.04489	1.4922	NA	2.88271	1.75603	3.72934	0.119873	0.656413	1.08227	NA	0.365367	0.428	0.3177	-0.1103	0.644375	2.42072e-06	FALSE	FALSE
isoComp_00075267	geneComp_00010257	ENST00000378330.7	ENSG00000167522.16	control	HeLa_FT_RNPS1_KD	ANKRD11	protein_coding	protein_coding	8.20758	4.10294	11.5604	0.0793031	1.04489	1.4922	NA	0.745948	0	1.2563	0	0.122473	6.98448	NA	0.0667583	0	0.111733	0.111733	2.42072e-06	2.42072e-06	FALSE	FALSE
isoComp_00075268	geneComp_00010257	ENST00000378332.7	ENSG00000167522.16	control	HeLa_FT_RNPS1_KD	ANKRD11	protein_coding	nonsense_mediated_decay	8.20758	4.10294	11.5604	0.0793031	1.04489	1.4922	NA	0.547083	0.236116	0.742509	0.0872211	0.14081	1.61237	NA	0.0634	0.0569	0.0645	0.0076	0.903568	2.42072e-06	TRUE	FALSE
isoComp_00075273	geneComp_00010257	ENST00000564553.5	ENSG00000167522.16	control	HeLa_FT_RNPS1_KD	ANKRD11	protein_coding	retained_intron	8.20758	4.10294	11.5604	0.0793031	1.04489	1.4922	NA	0.17261	0	0.0442697	0	0.0442697	2.44015	NA	0.0169083	0	0.00453333	0.00453333	0.994704	2.42072e-06	NA	FALSE
isoComp_00075275	geneComp_00010257	ENST00000566973.1	ENSG00000167522.16	control	HeLa_FT_RNPS1_KD	ANKRD11	protein_coding	processed_transcript	8.20758	4.10294	11.5604	0.0793031	1.04489	1.4922	NA	0.104888	0.0692944	0.0947942	0.039502	0.0593943	0.402269	NA	0.0122	0.0166	0.00866667	-0.00793333	0.880694	2.42072e-06	NA	FALSE
isoComp_00075276	geneComp_00010257	ENST00000567699.2	ENSG00000167522.16	control	HeLa_FT_RNPS1_KD	ANKRD11	protein_coding	processed_transcript	8.20758	4.10294	11.5604	0.0793031	1.04489	1.4922	NA	0.101753	0.203785	0	0.203785	0	-4.41809	NA	0.0239917	0.0507667	0	-0.0507667	0.803816	2.42072e-06	NA	FALSE
isoComp_00075277	geneComp_00010257	ENST00000567736.6	ENSG00000167522.16	control	HeLa_FT_RNPS1_KD	ANKRD11	protein_coding	protein_coding	8.20758	4.10294	11.5604	0.0793031	1.04489	1.4922	NA	0.332373	0.249511	0.436693	0.00282396	0.0578119	0.783487	NA	0.0453	0.0608667	0.0379667	-0.0229	0.705052	2.42072e-06	FALSE	FALSE
isoComp_00075278	geneComp_00010257	ENST00000568100.2	ENSG00000167522.16	control	HeLa_FT_RNPS1_KD	ANKRD11	protein_coding	retained_intron	8.20758	4.10294	11.5604	0.0793031	1.04489	1.4922	NA	0.174462	0.0925029	0.21373	0.0176272	0.0553417	1.12609	NA	0.0218667	0.0226667	0.0188333	-0.00383333	0.98104	2.42072e-06	NA	FALSE
isoComp_00075279	geneComp_00010257	ENST00000568512.6	ENSG00000167522.16	control	HeLa_FT_RNPS1_KD	ANKRD11	protein_coding	processed_transcript	8.20758	4.10294	11.5604	0.0793031	1.04489	1.4922	NA	0.370954	0.195372	0.500251	0.195372	0.250617	1.31296	NA	0.0387583	0.0486667	0.0439667	-0.0047	0.896534	2.42072e-06	NA	FALSE
isoComp_00075284	geneComp_00010257	ENST00000642600.1	ENSG00000167522.16	control	HeLa_FT_RNPS1_KD	ANKRD11	protein_coding	protein_coding	8.20758	4.10294	11.5604	0.0793031	1.04489	1.4922	NA	0.353789	0	0.645818	0	0.213721	6.03522	NA	0.03	0	0.0589333	0.0589333	0.0209798	2.42072e-06	FALSE	FALSE
isoComp_00075285	geneComp_00010257	ENST00000643147.1	ENSG00000167522.16	control	HeLa_FT_RNPS1_KD	ANKRD11	protein_coding	retained_intron	8.20758	4.10294	11.5604	0.0793031	1.04489	1.4922	NA	0.215614	0.155481	0.322548	0.110387	0.195607	1.0069	NA	0.030575	0.0369667	0.0309333	-0.00603333	0.99646	2.42072e-06	NA	FALSE
isoComp_00075286	geneComp_00010257	ENST00000644045.1	ENSG00000167522.16	control	HeLa_FT_RNPS1_KD	ANKRD11	protein_coding	protein_coding	8.20758	4.10294	11.5604	0.0793031	1.04489	1.4922	NA	0.0957809	0.0733525	0.201427	0.0281602	0.0776322	1.34286	NA	0.0133917	0.018	0.0165333	-0.00146667	0.999799	2.42072e-06	FALSE	FALSE
isoComp_00075287	geneComp_00010257	ENST00000644139.1	ENSG00000167522.16	control	HeLa_FT_RNPS1_KD	ANKRD11	protein_coding	processed_transcript	8.20758	4.10294	11.5604	0.0793031	1.04489	1.4922	NA	0.164094	0.039748	0.157088	0.0201909	0.0590487	1.7479	NA	0.0223917	0.00963333	0.013	0.00336667	0.874584	2.42072e-06	NA	FALSE
isoComp_00075288	geneComp_00010257	ENST00000644285.1	ENSG00000167522.16	control	HeLa_FT_RNPS1_KD	ANKRD11	protein_coding	protein_coding	8.20758	4.10294	11.5604	0.0793031	1.04489	1.4922	NA	0.103397	0.0705563	0.343031	0.0705563	0.211202	2.13173	NA	0.01085	0.0165667	0.0268333	0.0102667	0.892308	2.42072e-06	FALSE	FALSE
isoComp_00075289	geneComp_00010257	ENST00000644784.1	ENSG00000167522.16	control	HeLa_FT_RNPS1_KD	ANKRD11	protein_coding	protein_coding	8.20758	4.10294	11.5604	0.0793031	1.04489	1.4922	NA	0.285664	0.238841	0.121599	0.130688	0.121599	-0.919075	NA	0.043675	0.0573333	0.0105667	-0.0467667	0.678958	2.42072e-06	FALSE	FALSE
isoComp_00075290	geneComp_00010257	ENST00000645212.1	ENSG00000167522.16	control	HeLa_FT_RNPS1_KD	ANKRD11	protein_coding	retained_intron	8.20758	4.10294	11.5604	0.0793031	1.04489	1.4922	NA	0.19629	0.150455	0.244879	0.0322519	0.14385	0.667638	NA	0.0272083	0.0366667	0.0195	-0.0171667	0.817039	2.42072e-06	NA	FALSE
isoComp_00075292	geneComp_00010257	ENST00000645664.1	ENSG00000167522.16	control	HeLa_FT_RNPS1_KD	ANKRD11	protein_coding	protein_coding	8.20758	4.10294	11.5604	0.0793031	1.04489	1.4922	NA	0.13231	0.0967137	0.113974	0.0967137	0.113974	0.216291	NA	0.019275	0.0227	0.0116667	-0.0110333	0.937399	2.42072e-06	FALSE	FALSE
isoComp_00075293	geneComp_00010257	ENST00000645844.1	ENSG00000167522.16	control	HeLa_FT_RNPS1_KD	ANKRD11	protein_coding	processed_transcript	8.20758	4.10294	11.5604	0.0793031	1.04489	1.4922	NA	0.126619	0.136057	0.370418	0.136057	0.370418	1.38106	NA	0.0164833	0.0337333	0.0322	-0.00153333	0.967658	2.42072e-06	NA	FALSE
isoComp_00075294	geneComp_00010257	ENST00000646166.1	ENSG00000167522.16	control	HeLa_FT_RNPS1_KD	ANKRD11	protein_coding	protein_coding	8.20758	4.10294	11.5604	0.0793031	1.04489	1.4922	NA	0.0779085	0.0728037	0.0299637	0.0728037	0.0299637	-1.051	NA	0.0101167	0.0180667	0.00223333	-0.0158333	0.877731	2.42072e-06	FALSE	FALSE
isoComp_00075295	geneComp_00010257	ENST00000646345.1	ENSG00000167522.16	control	HeLa_FT_RNPS1_KD	ANKRD11	protein_coding	retained_intron	8.20758	4.10294	11.5604	0.0793031	1.04489	1.4922	NA	0.0938425	0.0422239	0.106899	0.0292385	0.0157629	1.16248	NA	0.0117083	0.0104667	0.0093	-0.00116667	0.994976	2.42072e-06	NA	FALSE
isoComp_00075296	geneComp_00010257	ENST00000646413.1	ENSG00000167522.16	control	HeLa_FT_RNPS1_KD	ANKRD11	protein_coding	processed_transcript	8.20758	4.10294	11.5604	0.0793031	1.04489	1.4922	NA	0.117067	0	0.0839341	0	0.0420006	3.23165	NA	0.0157583	0	0.00676667	0.00676667	0.681146	2.42072e-06	NA	FALSE
isoComp_00075300	geneComp_00010257	ENST00000647238.1	ENSG00000167522.16	control	HeLa_FT_RNPS1_KD	ANKRD11	protein_coding	protein_coding	8.20758	4.10294	11.5604	0.0793031	1.04489	1.4922	NA	0.0903254	0.080006	0.180335	0.080006	0.180335	1.08045	NA	0.0137	0.0198333	0.0134667	-0.00636667	0.960789	2.42072e-06	FALSE	FALSE
isoComp_00075301	geneComp_00010257	ENST00000647539.1	ENSG00000167522.16	control	HeLa_FT_RNPS1_KD	ANKRD11	protein_coding	processed_transcript	8.20758	4.10294	11.5604	0.0793031	1.04489	1.4922	NA	0.198745	0	0.492522	0	0.256935	5.65112	NA	0.01655	0	0.0424	0.0424	0.499364	2.42072e-06	NA	FALSE
isoComp_00075302	geneComp_00010258	ENST00000301031.8	ENSG00000167523.13	control	HeLa_FT_RNPS1_KD	SPATA33	protein_coding	protein_coding	2.68886	2.11398	3.54856	0.306922	0.42045	0.744522	NA	0.0544549	0.00950434	0.0978235	0.00950434	0.0496581	2.4668	NA	0.01685	0.0036	0.0246333	0.0210333	0.723666	5.04949e-07	FALSE	TRUE
isoComp_00075303	geneComp_00010258	ENST00000457689.2	ENSG00000167523.13	control	HeLa_FT_RNPS1_KD	SPATA33	protein_coding	nonsense_mediated_decay	2.68886	2.11398	3.54856	0.306922	0.42045	0.744522	NA	0.150034	0	0.335747	0	0.121103	5.11165	NA	0.0533833	0	0.1057	0.1057	0.0603645	5.04949e-07	TRUE	TRUE
isoComp_00075304	geneComp_00010258	ENST00000564238.1	ENSG00000167523.13	control	HeLa_FT_RNPS1_KD	SPATA33	protein_coding	protein_coding	2.68886	2.11398	3.54856	0.306922	0.42045	0.744522	NA	0.162869	0.169692	0.16475	0.0352968	0.00588455	-0.0402344	NA	0.0631583	0.0788333	0.0483333	-0.0305	0.620784	5.04949e-07	FALSE	TRUE
isoComp_00075305	geneComp_00010258	ENST00000565890.1	ENSG00000167523.13	control	HeLa_FT_RNPS1_KD	SPATA33	protein_coding	nonsense_mediated_decay	2.68886	2.11398	3.54856	0.306922	0.42045	0.744522	NA	0.37361	0.399234	0.445594	0.0208119	0.0487163	0.154823	NA	0.145825	0.196667	0.126267	-0.0704	0.720239	5.04949e-07	TRUE	TRUE
isoComp_00075306	geneComp_00010258	ENST00000566204.1	ENSG00000167523.13	control	HeLa_FT_RNPS1_KD	SPATA33	protein_coding	protein_coding	2.68886	2.11398	3.54856	0.306922	0.42045	0.744522	NA	0.279914	0.288518	0.225553	0.288518	0.225553	-0.341767	NA	0.105375	0.108833	0.0569667	-0.0518667	0.984533	5.04949e-07	FALSE	TRUE
isoComp_00075307	geneComp_00010258	ENST00000566857.1	ENSG00000167523.13	control	HeLa_FT_RNPS1_KD	SPATA33	protein_coding	processed_transcript	2.68886	2.11398	3.54856	0.306922	0.42045	0.744522	NA	0.288061	0	0.759881	0	0.39924	6.26656	NA	0.0805167	0	0.191367	0.191367	0.29982	5.04949e-07	NA	TRUE
isoComp_00075308	geneComp_00010258	ENST00000568929.1	ENSG00000167523.13	control	HeLa_FT_RNPS1_KD	SPATA33	protein_coding	protein_coding	2.68886	2.11398	3.54856	0.306922	0.42045	0.744522	NA	0.470442	0.343738	0.496773	0.076612	0.0748984	0.518658	NA	0.178742	0.162533	0.143833	-0.0187	0.913423	5.04949e-07	FALSE	TRUE
isoComp_00075309	geneComp_00010258	ENST00000579310.5	ENSG00000167523.13	control	HeLa_FT_RNPS1_KD	SPATA33	protein_coding	protein_coding	2.68886	2.11398	3.54856	0.306922	0.42045	0.744522	NA	0.108398	0.433592	0	0.0680652	0	-5.47116	NA	0.0525083	0.210033	0	-0.210033	5.04949e-07	5.04949e-07	FALSE	TRUE
isoComp_00075310	geneComp_00010258	ENST00000611218.1	ENSG00000167523.13	control	HeLa_FT_RNPS1_KD	SPATA33	protein_coding	protein_coding	2.68886	2.11398	3.54856	0.306922	0.42045	0.744522	NA	0.80108	0.469705	1.02244	0.0508973	0.10998	1.10584	NA	0.303642	0.239567	0.3029	0.0633333	0.878605	5.04949e-07	FALSE	TRUE
isoComp_00075642	geneComp_00010308	ENST00000336868.8	ENSG00000167693.17	control	HeLa_FT_RNPS1_KD	NXN	protein_coding	protein_coding	9.25537	9.69988	11.1906	0.78965	0.29456	0.206056	NA	6.76672	7.99203	7.40209	0.851549	0.328776	-0.110486	NA	0.733083	0.820733	0.661	-0.159733	0.000592258	8.0247e-06	FALSE	FALSE
isoComp_00075644	geneComp_00010308	ENST00000571080.1	ENSG00000167693.17	control	HeLa_FT_RNPS1_KD	NXN	protein_coding	retained_intron	9.25537	9.69988	11.1906	0.78965	0.29456	0.206056	NA	1.11917	0.475414	2.46044	0.132912	0.240822	2.34748	NA	0.115308	0.0479333	0.2213	0.173367	8.0247e-06	8.0247e-06	NA	FALSE
isoComp_00075647	geneComp_00010308	ENST00000571684.5	ENSG00000167693.17	control	HeLa_FT_RNPS1_KD	NXN	protein_coding	protein_coding	9.25537	9.69988	11.1906	0.78965	0.29456	0.206056	NA	0.243738	0.355898	0.310205	0.245674	0.155665	-0.192445	NA	0.0264417	0.0393667	0.0281333	-0.0112333	0.997918	8.0247e-06	FALSE	FALSE
isoComp_00075648	geneComp_00010308	ENST00000574018.1	ENSG00000167693.17	control	HeLa_FT_RNPS1_KD	NXN	protein_coding	processed_transcript	9.25537	9.69988	11.1906	0.78965	0.29456	0.206056	NA	0.235364	0.25636	0.133693	0.25636	0.133693	-0.890383	NA	0.025675	0.0295	0.0116667	-0.0178333	0.997878	8.0247e-06	NA	FALSE
isoComp_00075649	geneComp_00010308	ENST00000575171.1	ENSG00000167693.17	control	HeLa_FT_RNPS1_KD	NXN	protein_coding	retained_intron	9.25537	9.69988	11.1906	0.78965	0.29456	0.206056	NA	0.121658	0.0594969	0.0748274	0.0341472	0.0748274	0.287582	NA	0.0142333	0.0058	0.0065	0.0007	0.985797	8.0247e-06	NA	FALSE
isoComp_00075650	geneComp_00010308	ENST00000575455.5	ENSG00000167693.17	control	HeLa_FT_RNPS1_KD	NXN	protein_coding	retained_intron	9.25537	9.69988	11.1906	0.78965	0.29456	0.206056	NA	0.151035	0.153108	0.140103	0.0891355	0.0526807	-0.119872	NA	0.01645	0.0145667	0.0123	-0.00226667	0.981339	8.0247e-06	NA	FALSE
isoComp_00075652	geneComp_00010308	ENST00000576991.1	ENSG00000167693.17	control	HeLa_FT_RNPS1_KD	NXN	protein_coding	processed_transcript	9.25537	9.69988	11.1906	0.78965	0.29456	0.206056	NA	0.229656	0.150983	0.315328	0.0418575	0.135286	1.01499	NA	0.024975	0.0153	0.0278	0.0125	0.751528	8.0247e-06	NA	FALSE
isoComp_00075653	geneComp_00010308	ENST00000577098.5	ENSG00000167693.17	control	HeLa_FT_RNPS1_KD	NXN	protein_coding	processed_transcript	9.25537	9.69988	11.1906	0.78965	0.29456	0.206056	NA	0.191317	0.0918723	0.285904	0.0271096	0.105191	1.53837	NA	0.020775	0.0099	0.0251667	0.0152667	0.51328	8.0247e-06	NA	FALSE
isoComp_00075687	geneComp_00010313	ENST00000301332.3	ENSG00000167702.12	control	HeLa_FT_RNPS1_KD	KIFC2	protein_coding	protein_coding	2.25194	3.09152	1.91181	0.495781	0.198561	-0.690511	NA	0.990871	1.59566	0.660736	0.174538	0.133857	-1.25935	NA	0.42815	0.524667	0.340467	-0.1842	0.287263	0.00454125	FALSE	FALSE
isoComp_00075688	geneComp_00010313	ENST00000529644.1	ENSG00000167702.12	control	HeLa_FT_RNPS1_KD	KIFC2	protein_coding	retained_intron	2.25194	3.09152	1.91181	0.495781	0.198561	-0.690511	NA	0.179456	0.264964	0.0652522	0.0305775	0.03619	-1.86944	NA	0.081075	0.0920667	0.0379667	-0.0541	0.553659	0.00454125	NA	FALSE
isoComp_00075689	geneComp_00010313	ENST00000529864.1	ENSG00000167702.12	control	HeLa_FT_RNPS1_KD	KIFC2	protein_coding	retained_intron	2.25194	3.09152	1.91181	0.495781	0.198561	-0.690511	NA	0.0391782	0.110275	0.0464378	0.110275	0.0464378	-1.0916	NA	0.0125333	0.0270333	0.0231	-0.00393333	0.99879	0.00454125	NA	FALSE
isoComp_00075690	geneComp_00010313	ENST00000531423.1	ENSG00000167702.12	control	HeLa_FT_RNPS1_KD	KIFC2	protein_coding	processed_transcript	2.25194	3.09152	1.91181	0.495781	0.198561	-0.690511	NA	0.0617827	0.0311008	0.0525057	0.0311008	0.0525057	0.60482	NA	0.02965	0.00763333	0.0261333	0.0185	0.910832	0.00454125	NA	FALSE
isoComp_00075691	geneComp_00010313	ENST00000531425.5	ENSG00000167702.12	control	HeLa_FT_RNPS1_KD	KIFC2	protein_coding	retained_intron	2.25194	3.09152	1.91181	0.495781	0.198561	-0.690511	NA	0.266801	0.47713	0.0946905	0.0890825	0.0641306	-2.21818	NA	0.109608	0.153367	0.0475667	-0.1058	0.193177	0.00454125	NA	FALSE
isoComp_00075692	geneComp_00010313	ENST00000533114.1	ENSG00000167702.12	control	HeLa_FT_RNPS1_KD	KIFC2	protein_coding	retained_intron	2.25194	3.09152	1.91181	0.495781	0.198561	-0.690511	NA	0.23864	0.241168	0.30056	0.0571866	0.070393	0.306221	NA	0.111225	0.0763333	0.155967	0.0796333	0.386133	0.00454125	NA	FALSE
isoComp_00075694	geneComp_00010313	ENST00000643461.1	ENSG00000167702.12	control	HeLa_FT_RNPS1_KD	KIFC2	protein_coding	retained_intron	2.25194	3.09152	1.91181	0.495781	0.198561	-0.690511	NA	0.0336877	0	0	0	0	0	NA	0.0171417	0	0	0	NA	0.00454125	NA	FALSE
isoComp_00075695	geneComp_00010313	ENST00000645548.1	ENSG00000167702.12	control	HeLa_FT_RNPS1_KD	KIFC2	protein_coding	protein_coding	2.25194	3.09152	1.91181	0.495781	0.198561	-0.690511	NA	0.432906	0.361246	0.667155	0.0657505	0.023037	0.867112	NA	0.207217	0.116433	0.357667	0.241233	0.00454125	0.00454125	FALSE	FALSE
isoComp_00075696	geneComp_00010314	ENST00000301335.9	ENSG00000167703.14	control	HeLa_FT_RNPS1_KD	SLC43A2	protein_coding	protein_coding	1.70913	2.3562	1.30755	0.45997	0.136073	-0.844717	NA	0.242718	0.149209	0.337916	0.00681195	0.038661	1.12781	NA	0.16635	0.0671667	0.258433	0.191267	0.0150181	0.0150181	FALSE	TRUE
isoComp_00075697	geneComp_00010314	ENST00000412517.3	ENSG00000167703.14	control	HeLa_FT_RNPS1_KD	SLC43A2	protein_coding	protein_coding	1.70913	2.3562	1.30755	0.45997	0.136073	-0.844717	NA	0.0474796	0.0208113	0.0166628	0.0208113	0.0166628	-0.208632	NA	0.0267583	0.00936667	0.0138	0.00443333	0.945502	0.0150181	FALSE	TRUE
isoComp_00075698	geneComp_00010314	ENST00000571650.5	ENSG00000167703.14	control	HeLa_FT_RNPS1_KD	SLC43A2	protein_coding	protein_coding	1.70913	2.3562	1.30755	0.45997	0.136073	-0.844717	NA	0.80728	1.14982	0.688571	0.148752	0.0911737	-0.731425	NA	0.486675	0.503267	0.5507	0.0474333	0.95481	0.0150181	FALSE	TRUE
isoComp_00075699	geneComp_00010314	ENST00000572135.5	ENSG00000167703.14	control	HeLa_FT_RNPS1_KD	SLC43A2	protein_coding	retained_intron	1.70913	2.3562	1.30755	0.45997	0.136073	-0.844717	NA	0.0294186	0.0883546	0	0.0308858	0	-3.29799	NA	0.0159083	0.0406333	0	-0.0406333	0.432132	0.0150181	NA	TRUE
isoComp_00075700	geneComp_00010314	ENST00000572801.5	ENSG00000167703.14	control	HeLa_FT_RNPS1_KD	SLC43A2	protein_coding	nonsense_mediated_decay	1.70913	2.3562	1.30755	0.45997	0.136073	-0.844717	NA	0.272195	0.548457	0.07549	0.276569	0.07549	-2.70762	NA	0.1242	0.2061	0.0478667	-0.158233	0.771581	0.0150181	TRUE	TRUE
isoComp_00075701	geneComp_00010314	ENST00000574743.5	ENSG00000167703.14	control	HeLa_FT_RNPS1_KD	SLC43A2	protein_coding	retained_intron	1.70913	2.3562	1.30755	0.45997	0.136073	-0.844717	NA	0.0995375	0.148306	0.124063	0.0583806	0.0853529	-0.239799	NA	0.0572333	0.077	0.0842667	0.00726667	0.944722	0.0150181	NA	TRUE
isoComp_00075702	geneComp_00010314	ENST00000575944.1	ENSG00000167703.14	control	HeLa_FT_RNPS1_KD	SLC43A2	protein_coding	retained_intron	1.70913	2.3562	1.30755	0.45997	0.136073	-0.844717	NA	0.0589	0.0208349	0.0269061	0.0208349	0.0269061	0.259297	NA	0.045825	0.0127333	0.0170667	0.00433333	0.879234	0.0150181	NA	TRUE
isoComp_00075703	geneComp_00010314	ENST00000576537.1	ENSG00000167703.14	control	HeLa_FT_RNPS1_KD	SLC43A2	protein_coding	retained_intron	1.70913	2.3562	1.30755	0.45997	0.136073	-0.844717	NA	0.0581985	0.0868425	0.0183952	0.063202	0.0183952	-1.76999	NA	0.0271167	0.0294	0.0116667	-0.0177333	0.877731	0.0150181	NA	TRUE
isoComp_00075704	geneComp_00010314	ENST00000576769.1	ENSG00000167703.14	control	HeLa_FT_RNPS1_KD	SLC43A2	protein_coding	retained_intron	1.70913	2.3562	1.30755	0.45997	0.136073	-0.844717	NA	0.0934063	0.14356	0.0195426	0.0806666	0.0195426	-2.37794	NA	0.0499417	0.0543667	0.0162	-0.0381667	0.601213	0.0150181	NA	TRUE
isoComp_00076250	geneComp_00010386	ENST00000349496.11	ENSG00000168036.18	control	HeLa_FT_RNPS1_KD	CTNNB1	protein_coding	protein_coding	43.76	40.0893	45.3435	6.07826	1.12626	0.177637	NA	26.7384	19.1103	35.3841	4.15222	0.831723	0.888403	NA	0.61	0.4655	0.780433	0.314933	4.00343e-14	4.00343e-14	FALSE	FALSE
isoComp_00076251	geneComp_00010386	ENST00000396183.7	ENSG00000168036.18	control	HeLa_FT_RNPS1_KD	CTNNB1	protein_coding	protein_coding	43.76	40.0893	45.3435	6.07826	1.12626	0.177637	NA	9.51056	12.2698	4.50105	1.11879	0.406185	-1.44475	NA	0.218458	0.3135	0.0998	-0.2137	1.06865e-09	4.00343e-14	FALSE	FALSE
isoComp_00076252	geneComp_00010386	ENST00000396185.8	ENSG00000168036.18	control	HeLa_FT_RNPS1_KD	CTNNB1	protein_coding	protein_coding	43.76	40.0893	45.3435	6.07826	1.12626	0.177637	NA	3.00429	3.97423	1.02731	0.500156	0.326915	-1.94145	NA	0.068275	0.100233	0.0223	-0.0779333	0.000514577	4.00343e-14	FALSE	FALSE
isoComp_00076254	geneComp_00010386	ENST00000482042.1	ENSG00000168036.18	control	HeLa_FT_RNPS1_KD	CTNNB1	protein_coding	retained_intron	43.76	40.0893	45.3435	6.07826	1.12626	0.177637	NA	0.707004	0.522303	0.88132	0.142605	0.0871778	0.743695	NA	0.0162167	0.0139667	0.0193667	0.0054	0.80805	4.00343e-14	NA	FALSE
isoComp_00076266	geneComp_00010386	ENST00000644501.1	ENSG00000168036.18	control	HeLa_FT_RNPS1_KD	CTNNB1	protein_coding	retained_intron	43.76	40.0893	45.3435	6.07826	1.12626	0.177637	NA	0.441255	0.421955	0.513072	0.198067	0.0715415	0.276128	NA	0.01025	0.0112	0.0112667	6.66667e-05	0.975404	4.00343e-14	NA	FALSE
isoComp_00076275	geneComp_00010386	ENST00000645982.1	ENSG00000168036.18	control	HeLa_FT_RNPS1_KD	CTNNB1	protein_coding	protein_coding	43.76	40.0893	45.3435	6.07826	1.12626	0.177637	NA	0.611994	1.07935	0.208476	0.232513	0.0836378	-2.31792	NA	0.013925	0.0268	0.00453333	-0.0222667	0.000481761	4.00343e-14	FALSE	FALSE
isoComp_00076528	geneComp_00010420	ENST00000436784.7	ENSG00000168237.18	control	HeLa_FT_RNPS1_KD	GLYCTK	protein_coding	protein_coding	1.52159	1.99253	1.27313	0.292479	0.102279	-0.642154	NA	0.206892	0.208584	0.178774	0.0428583	0.0278416	-0.211528	NA	0.152892	0.104667	0.1454	0.0407333	0.889242	2.13509e-06	FALSE	FALSE
isoComp_00076530	geneComp_00010420	ENST00000471180.5	ENSG00000168237.18	control	HeLa_FT_RNPS1_KD	GLYCTK	protein_coding	protein_coding	1.52159	1.99253	1.27313	0.292479	0.102279	-0.642154	NA	0.408794	0.686596	0.226315	0.225638	0.0899019	-1.55961	NA	0.23745	0.3286	0.1692	-0.1594	0.533886	2.13509e-06	TRUE	FALSE
isoComp_00076531	geneComp_00010420	ENST00000473032.5	ENSG00000168237.18	control	HeLa_FT_RNPS1_KD	GLYCTK	protein_coding	protein_coding	1.52159	1.99253	1.27313	0.292479	0.102279	-0.642154	NA	0.269389	0	0.551139	0	0.139421	5.81029	NA	0.2181	0	0.430933	0.430933	2.13509e-06	2.13509e-06	TRUE	FALSE
isoComp_00076532	geneComp_00010420	ENST00000473583.1	ENSG00000168237.18	control	HeLa_FT_RNPS1_KD	GLYCTK	protein_coding	retained_intron	1.52159	1.99253	1.27313	0.292479	0.102279	-0.642154	NA	0.0811184	0.0598539	0.0459495	0.0598539	0.0329521	-0.320215	NA	0.0524833	0.0341667	0.0411	0.00693333	0.93326	2.13509e-06	NA	FALSE
isoComp_00076533	geneComp_00010420	ENST00000486393.5	ENSG00000168237.18	control	HeLa_FT_RNPS1_KD	GLYCTK	protein_coding	nonsense_mediated_decay	1.52159	1.99253	1.27313	0.292479	0.102279	-0.642154	NA	0.220019	0.612893	0.0602343	0.0654615	0.0602343	-3.14874	NA	0.116958	0.311033	0.0443	-0.266733	0.00425605	2.13509e-06	TRUE	FALSE
isoComp_00076534	geneComp_00010420	ENST00000489173.1	ENSG00000168237.18	control	HeLa_FT_RNPS1_KD	GLYCTK	protein_coding	retained_intron	1.52159	1.99253	1.27313	0.292479	0.102279	-0.642154	NA	0.321686	0.424603	0.21072	0.0579148	0.0102495	-0.977479	NA	0.214383	0.221567	0.169067	-0.0525	0.874758	2.13509e-06	NA	FALSE
isoComp_00076581	geneComp_00010426	ENST00000366609.3	ENSG00000168264.10	control	HeLa_FT_RNPS1_KD	IRF2BP2	protein_coding	protein_coding	28.2789	28.467	32.556	2.40087	1.46444	0.193569	NA	10.8766	10.8899	12.0407	1.5314	1.10442	0.144803	NA	0.385767	0.379067	0.3685	-0.0105667	0.971044	0.000124704	FALSE	FALSE
isoComp_00076582	geneComp_00010426	ENST00000366610.7	ENSG00000168264.10	control	HeLa_FT_RNPS1_KD	IRF2BP2	protein_coding	protein_coding	28.2789	28.467	32.556	2.40087	1.46444	0.193569	NA	7.26408	9.55844	7.47303	0.645232	0.275029	-0.35466	NA	0.2584	0.339067	0.230967	-0.1081	0.106643	0.000124704	FALSE	FALSE
isoComp_00076583	geneComp_00010426	ENST00000491430.1	ENSG00000168264.10	control	HeLa_FT_RNPS1_KD	IRF2BP2	protein_coding	processed_transcript	28.2789	28.467	32.556	2.40087	1.46444	0.193569	NA	10.1382	8.01866	13.0422	0.669941	0.693737	0.701066	NA	0.355808	0.281867	0.400467	0.1186	0.000124704	0.000124704	NA	FALSE
isoComp_00076599	geneComp_00010429	ENST00000307106.3	ENSG00000168273.8	control	HeLa_FT_RNPS1_KD	SMIM4	protein_coding	protein_coding	21.3921	18.9916	27.0643	3.2984	0.792172	0.5108	NA	12.2186	9.32842	18.5909	1.44584	0.712926	0.994123	NA	0.545433	0.4941	0.686633	0.192533	6.25856e-09	6.25856e-09	FALSE	FALSE
isoComp_00076600	geneComp_00010429	ENST00000476842.1	ENSG00000168273.8	control	HeLa_FT_RNPS1_KD	SMIM4	protein_coding	protein_coding	21.3921	18.9916	27.0643	3.2984	0.792172	0.5108	NA	4.16367	4.37158	3.35737	0.761657	0.458815	-0.379828	NA	0.20915	0.231167	0.124033	-0.107133	0.0136037	6.25856e-09	FALSE	FALSE
isoComp_00076601	geneComp_00010429	ENST00000477703.6	ENSG00000168273.8	control	HeLa_FT_RNPS1_KD	SMIM4	protein_coding	protein_coding	21.3921	18.9916	27.0643	3.2984	0.792172	0.5108	NA	4.2266	3.79263	4.49401	0.409209	0.182425	0.244212	NA	0.2081	0.204167	0.166167	-0.038	0.536352	6.25856e-09	FALSE	FALSE
isoComp_00076603	geneComp_00010429	ENST00000491607.5	ENSG00000168273.8	control	HeLa_FT_RNPS1_KD	SMIM4	protein_coding	processed_transcript	21.3921	18.9916	27.0643	3.2984	0.792172	0.5108	NA	0.759862	1.44164	0.621975	0.81551	0.0823059	-1.19975	NA	0.035675	0.067	0.0231667	-0.0438333	0.474234	6.25856e-09	NA	FALSE
isoComp_00076749	geneComp_00010455	ENST00000313552.10	ENSG00000168395.15	control	HeLa_FT_RNPS1_KD	ING5	protein_coding	protein_coding	4.8404	4.60126	5.70644	0.386202	0.454798	0.309956	NA	1.34284	0.924592	1.81559	0.0964043	0.0951	0.965954	NA	0.275767	0.200833	0.319933	0.1191	0.118506	0.000814336	FALSE	FALSE
isoComp_00076750	geneComp_00010455	ENST00000406941.5	ENSG00000168395.15	control	HeLa_FT_RNPS1_KD	ING5	protein_coding	protein_coding	4.8404	4.60126	5.70644	0.386202	0.454798	0.309956	NA	0.21415	0.0990476	0.455888	0.0990476	0.0761175	2.09502	NA	0.0420667	0.0236667	0.0827667	0.0591	0.450617	0.000814336	FALSE	FALSE
isoComp_00076751	geneComp_00010455	ENST00000433036.1	ENSG00000168395.15	control	HeLa_FT_RNPS1_KD	ING5	protein_coding	processed_transcript	4.8404	4.60126	5.70644	0.386202	0.454798	0.309956	NA	0.897814	1.33689	0.456461	0.139179	0.142399	-1.5298	NA	0.193092	0.292067	0.0787333	-0.213333	0.000814336	0.000814336	NA	FALSE
isoComp_00076753	geneComp_00010455	ENST00000484145.1	ENSG00000168395.15	control	HeLa_FT_RNPS1_KD	ING5	protein_coding	retained_intron	4.8404	4.60126	5.70644	0.386202	0.454798	0.309956	NA	0.0663788	0	0.129151	0	0.0719228	3.79858	NA	0.012175	0	0.0210333	0.0210333	0.333942	0.000814336	NA	FALSE
isoComp_00076754	geneComp_00010455	ENST00000486061.1	ENSG00000168395.15	control	HeLa_FT_RNPS1_KD	ING5	protein_coding	processed_transcript	4.8404	4.60126	5.70644	0.386202	0.454798	0.309956	NA	0.177509	0.2818	0.282505	0.196439	0.282505	0.00348132	NA	0.0320917	0.0557333	0.0429	-0.0128333	0.878227	0.000814336	NA	FALSE
isoComp_00076755	geneComp_00010455	ENST00000489509.1	ENSG00000168395.15	control	HeLa_FT_RNPS1_KD	ING5	protein_coding	retained_intron	4.8404	4.60126	5.70644	0.386202	0.454798	0.309956	NA	0.275686	0.275449	0.377646	0.0693681	0.0907756	0.441506	NA	0.054925	0.0583333	0.0646667	0.00633333	0.931198	0.000814336	NA	FALSE
isoComp_00076756	geneComp_00010455	ENST00000492488.5	ENSG00000168395.15	control	HeLa_FT_RNPS1_KD	ING5	protein_coding	retained_intron	4.8404	4.60126	5.70644	0.386202	0.454798	0.309956	NA	0.651485	0.242374	1.15219	0.0285138	0.0423174	2.20322	NA	0.130458	0.0526667	0.205433	0.152767	0.00112966	0.000814336	NA	FALSE
isoComp_00076757	geneComp_00010455	ENST00000493261.5	ENSG00000168395.15	control	HeLa_FT_RNPS1_KD	ING5	protein_coding	retained_intron	4.8404	4.60126	5.70644	0.386202	0.454798	0.309956	NA	0.274548	0.340985	0.185257	0.340985	0.119408	-0.846034	NA	0.06075	0.0802667	0.0324	-0.0478667	0.927174	0.000814336	NA	FALSE
isoComp_00076758	geneComp_00010455	ENST00000493578.1	ENSG00000168395.15	control	HeLa_FT_RNPS1_KD	ING5	protein_coding	processed_transcript	4.8404	4.60126	5.70644	0.386202	0.454798	0.309956	NA	0.150618	0.116918	0.17428	0.072431	0.0551034	0.538007	NA	0.030175	0.0234	0.0319333	0.00853333	0.914489	0.000814336	NA	FALSE
isoComp_00076759	geneComp_00010455	ENST00000636051.1	ENSG00000168395.15	control	HeLa_FT_RNPS1_KD	ING5	protein_coding	protein_coding	4.8404	4.60126	5.70644	0.386202	0.454798	0.309956	NA	0.772147	0.983209	0.630993	0.11354	0.0337782	-0.63179	NA	0.165042	0.212967	0.111067	-0.1019	0.0662716	0.000814336	FALSE	FALSE
isoComp_00076760	geneComp_00010456	ENST00000344376.9	ENSG00000168397.17	control	HeLa_FT_RNPS1_KD	ATG4B	protein_coding	nonsense_mediated_decay	8.66376	7.3676	10.2043	0.739526	0.893312	0.469372	NA	0.867975	0.84864	1.59933	0.485121	0.268208	0.906335	NA	0.0958167	0.106833	0.1601	0.0532667	0.8503	0.0224382	TRUE	FALSE
isoComp_00076763	geneComp_00010456	ENST00000402096.5	ENSG00000168397.17	control	HeLa_FT_RNPS1_KD	ATG4B	protein_coding	protein_coding	8.66376	7.3676	10.2043	0.739526	0.893312	0.469372	NA	2.70729	1.30439	4.27644	0.501088	0.528015	1.70538	NA	0.296033	0.1707	0.4182	0.2475	0.0224382	0.0224382	FALSE	FALSE
isoComp_00076764	geneComp_00010456	ENST00000404914.8	ENSG00000168397.17	control	HeLa_FT_RNPS1_KD	ATG4B	protein_coding	protein_coding	8.66376	7.3676	10.2043	0.739526	0.893312	0.469372	NA	1.84322	1.94048	1.56078	0.30891	0.136492	-0.312351	NA	0.22255	0.2614	0.153567	-0.107833	0.0390118	0.0224382	FALSE	FALSE
isoComp_00076765	geneComp_00010456	ENST00000405546.7	ENSG00000168397.17	control	HeLa_FT_RNPS1_KD	ATG4B	protein_coding	protein_coding	8.66376	7.3676	10.2043	0.739526	0.893312	0.469372	NA	0.0843879	0.177238	0.0971343	0.0704229	0.0428449	-0.805455	NA	0.0106583	0.0248333	0.0105	-0.0143333	0.69947	0.0224382	FALSE	FALSE
isoComp_00076769	geneComp_00010456	ENST00000429899.1	ENSG00000168397.17	control	HeLa_FT_RNPS1_KD	ATG4B	protein_coding	retained_intron	8.66376	7.3676	10.2043	0.739526	0.893312	0.469372	NA	0.168413	0.146802	0.0484725	0.0759346	0.0484725	-1.42312	NA	0.0176083	0.0216	0.00573333	-0.0158667	0.760244	0.0224382	NA	FALSE
isoComp_00076770	geneComp_00010456	ENST00000460211.5	ENSG00000168397.17	control	HeLa_FT_RNPS1_KD	ATG4B	protein_coding	retained_intron	8.66376	7.3676	10.2043	0.739526	0.893312	0.469372	NA	0.222409	0.134732	0.140548	0.0499587	0.0308893	0.0568414	NA	0.0259583	0.0195333	0.0134333	-0.0061	0.907035	0.0224382	NA	FALSE
isoComp_00076771	geneComp_00010456	ENST00000465399.5	ENSG00000168397.17	control	HeLa_FT_RNPS1_KD	ATG4B	protein_coding	retained_intron	8.66376	7.3676	10.2043	0.739526	0.893312	0.469372	NA	0.207203	0.143865	0	0.143865	0	-3.9436	NA	0.022375	0.0186667	0	-0.0186667	0.853331	0.0224382	NA	FALSE
isoComp_00076772	geneComp_00010456	ENST00000468018.5	ENSG00000168397.17	control	HeLa_FT_RNPS1_KD	ATG4B	protein_coding	retained_intron	8.66376	7.3676	10.2043	0.739526	0.893312	0.469372	NA	0.13716	0.158331	0.108265	0.0791656	0.075989	-0.509284	NA	0.0163833	0.0235667	0.00963333	-0.0139333	0.859198	0.0224382	NA	FALSE
isoComp_00076773	geneComp_00010456	ENST00000475195.5	ENSG00000168397.17	control	HeLa_FT_RNPS1_KD	ATG4B	protein_coding	retained_intron	8.66376	7.3676	10.2043	0.739526	0.893312	0.469372	NA	0.359231	0.446416	0.301761	0.172182	0.0648195	-0.549907	NA	0.0434583	0.0618	0.03	-0.0318	0.677597	0.0224382	NA	FALSE
isoComp_00076774	geneComp_00010456	ENST00000475693.1	ENSG00000168397.17	control	HeLa_FT_RNPS1_KD	ATG4B	protein_coding	retained_intron	8.66376	7.3676	10.2043	0.739526	0.893312	0.469372	NA	0.180433	0.0425593	0.149734	0.0258768	0.0793569	1.60365	NA	0.0221667	0.00566667	0.015	0.00933333	0.864422	0.0224382	NA	FALSE
isoComp_00076777	geneComp_00010456	ENST00000482507.5	ENSG00000168397.17	control	HeLa_FT_RNPS1_KD	ATG4B	protein_coding	retained_intron	8.66376	7.3676	10.2043	0.739526	0.893312	0.469372	NA	1.0324	1.19071	1.00132	0.156566	0.095988	-0.247656	NA	0.126192	0.169433	0.098	-0.0714333	0.466355	0.0224382	NA	FALSE
isoComp_00076778	geneComp_00010456	ENST00000483778.5	ENSG00000168397.17	control	HeLa_FT_RNPS1_KD	ATG4B	protein_coding	retained_intron	8.66376	7.3676	10.2043	0.739526	0.893312	0.469372	NA	0.147177	0.247272	0.140812	0.0982068	0.106419	-0.770544	NA	0.0190167	0.0366667	0.0125	-0.0241667	0.728505	0.0224382	NA	FALSE
isoComp_00076779	geneComp_00010456	ENST00000491867.5	ENSG00000168397.17	control	HeLa_FT_RNPS1_KD	ATG4B	protein_coding	processed_transcript	8.66376	7.3676	10.2043	0.739526	0.893312	0.469372	NA	0.269657	0.206659	0.229212	0.1065	0.143771	0.142865	NA	0.0314	0.0254667	0.0209333	-0.00453333	0.972045	0.0224382	NA	FALSE
isoComp_00076794	geneComp_00010459	ENST00000377989.8	ENSG00000168405.17	control	HeLa_FT_RNPS1_KD	CMAHP	transcribed_unitary_pseudogene	processed_transcript	1.9012	0.74436	1.39236	0.169298	0.26134	0.894534	NA	0.439089	0.0937384	0.507636	0.0820807	0.0363916	2.31899	NA	0.250825	0.206467	0.386567	0.1801	0.664364	0.0344594	NA	FALSE
isoComp_00076795	geneComp_00010459	ENST00000377993.8	ENSG00000168405.17	control	HeLa_FT_RNPS1_KD	CMAHP	transcribed_unitary_pseudogene	transcribed_unitary_pseudogene	1.9012	0.74436	1.39236	0.169298	0.26134	0.894534	NA	0.170104	0.190002	0	0.0950624	0	-4.32194	NA	0.109175	0.215067	0	-0.215067	0.0344594	0.0344594	NA	FALSE
isoComp_00076797	geneComp_00010459	ENST00000458373.6	ENSG00000168405.17	control	HeLa_FT_RNPS1_KD	CMAHP	transcribed_unitary_pseudogene	processed_transcript	1.9012	0.74436	1.39236	0.169298	0.26134	0.894534	NA	0.0655913	0	0	0	0	0	NA	0.027425	0	0	0	NA	0.0344594	NA	FALSE
isoComp_00076798	geneComp_00010459	ENST00000462823.1	ENSG00000168405.17	control	HeLa_FT_RNPS1_KD	CMAHP	transcribed_unitary_pseudogene	processed_transcript	1.9012	0.74436	1.39236	0.169298	0.26134	0.894534	NA	0.109042	0.10212	0	0.10212	0	-3.48697	NA	0.0558333	0.1	0	-0.1	0.796	0.0344594	NA	FALSE
isoComp_00076799	geneComp_00010459	ENST00000471416.2	ENSG00000168405.17	control	HeLa_FT_RNPS1_KD	CMAHP	transcribed_unitary_pseudogene	retained_intron	1.9012	0.74436	1.39236	0.169298	0.26134	0.894534	NA	0.727847	0.159118	0.650044	0.0290045	0.156723	1.96453	NA	0.348683	0.219333	0.4543	0.234967	0.173003	0.0344594	NA	FALSE
isoComp_00076800	geneComp_00010459	ENST00000490939.1	ENSG00000168405.17	control	HeLa_FT_RNPS1_KD	CMAHP	transcribed_unitary_pseudogene	retained_intron	1.9012	0.74436	1.39236	0.169298	0.26134	0.894534	NA	0.0621256	0.0493494	0	0.0308052	0	-2.56923	NA	0.0338667	0.0593333	0	-0.0593333	0.370538	0.0344594	NA	FALSE
isoComp_00076801	geneComp_00010459	ENST00000493257.5	ENSG00000168405.17	control	HeLa_FT_RNPS1_KD	CMAHP	transcribed_unitary_pseudogene	processed_transcript	1.9012	0.74436	1.39236	0.169298	0.26134	0.894534	NA	0.0334143	0	0.0140353	0	0.0140353	1.26515	NA	0.01245	0	0.00826667	0.00826667	0.9964	0.0344594	NA	FALSE
isoComp_00076802	geneComp_00010459	ENST00000493981.1	ENSG00000168405.17	control	HeLa_FT_RNPS1_KD	CMAHP	transcribed_unitary_pseudogene	processed_transcript	1.9012	0.74436	1.39236	0.169298	0.26134	0.894534	NA	0.160945	0.150032	0.0700728	0.0390329	0.0156074	-0.998981	NA	0.10505	0.199833	0.0598667	-0.139967	0.341847	0.0344594	NA	FALSE
isoComp_00076805	geneComp_00010459	ENST00000643807.1	ENSG00000168405.17	control	HeLa_FT_RNPS1_KD	CMAHP	transcribed_unitary_pseudogene	processed_transcript	1.9012	0.74436	1.39236	0.169298	0.26134	0.894534	NA	0.101616	0	0.129805	0	0.0655782	3.80535	NA	0.0437417	0	0.0787667	0.0787667	0.402818	0.0344594	NA	FALSE
isoComp_00076930	geneComp_00010478	ENST00000306433.9	ENSG00000168495.13	control	HeLa_FT_RNPS1_KD	POLR3D	protein_coding	protein_coding	4.38885	4.29405	4.84019	0.580281	0.21952	0.172345	NA	1.33531	1.11031	1.82795	0.0938773	0.131702	0.714199	NA	0.310917	0.268833	0.3816	0.112767	0.554343	0.0324212	FALSE	FALSE
isoComp_00076931	geneComp_00010478	ENST00000397802.8	ENSG00000168495.13	control	HeLa_FT_RNPS1_KD	POLR3D	protein_coding	protein_coding	4.38885	4.29405	4.84019	0.580281	0.21952	0.172345	NA	0.633715	0.613095	0.704987	0.144869	0.202995	0.198463	NA	0.142883	0.1391	0.1427	0.0036	1	0.0324212	FALSE	FALSE
isoComp_00076932	geneComp_00010478	ENST00000517789.2	ENSG00000168495.13	control	HeLa_FT_RNPS1_KD	POLR3D	protein_coding	retained_intron	4.38885	4.29405	4.84019	0.580281	0.21952	0.172345	NA	1.16656	1.53239	0.871222	0.0758829	0.101535	-0.807585	NA	0.270625	0.364867	0.182567	-0.1823	0.0324212	0.0324212	NA	FALSE
isoComp_00076933	geneComp_00010478	ENST00000518039.1	ENSG00000168495.13	control	HeLa_FT_RNPS1_KD	POLR3D	protein_coding	nonsense_mediated_decay	4.38885	4.29405	4.84019	0.580281	0.21952	0.172345	NA	0.327113	0.357992	0.225748	0.179691	0.115173	-0.642431	NA	0.07345	0.0861667	0.0451667	-0.041	0.941716	0.0324212	TRUE	FALSE
isoComp_00076934	geneComp_00010478	ENST00000519237.5	ENSG00000168495.13	control	HeLa_FT_RNPS1_KD	POLR3D	protein_coding	protein_coding	4.38885	4.29405	4.84019	0.580281	0.21952	0.172345	NA	0.926161	0.68027	1.21028	0.380069	0.181941	0.821983	NA	0.202108	0.141	0.247933	0.106933	0.77453	0.0324212	FALSE	FALSE
isoComp_00076939	geneComp_00010481	ENST00000306329.15	ENSG00000168502.17	control	HeLa_FT_RNPS1_KD	MTCL1	protein_coding	protein_coding	6.87204	6.66092	8.40483	0.40312	0.85531	0.335049	NA	1.99328	1.54551	2.67581	0.2137	0.251045	0.787973	NA	0.287392	0.230267	0.318867	0.0886	0.278802	0.000768796	FALSE	FALSE
isoComp_00076940	geneComp_00010481	ENST00000400050.7	ENSG00000168502.17	control	HeLa_FT_RNPS1_KD	MTCL1	protein_coding	protein_coding	6.87204	6.66092	8.40483	0.40312	0.85531	0.335049	NA	0.105858	0.157525	0.019157	0.10739	0.0105201	-2.52246	NA	0.016175	0.022	0.00206667	-0.0199333	0.391267	0.000768796	FALSE	FALSE
isoComp_00076941	geneComp_00010481	ENST00000517554.1	ENSG00000168502.17	control	HeLa_FT_RNPS1_KD	MTCL1	protein_coding	retained_intron	6.87204	6.66092	8.40483	0.40312	0.85531	0.335049	NA	0.230363	0.227407	0.14796	0.0160121	0.0482793	-0.587808	NA	0.0339	0.0344667	0.0168333	-0.0176333	0.626528	0.000768796	NA	FALSE
isoComp_00076944	geneComp_00010481	ENST00000518815.1	ENSG00000168502.17	control	HeLa_FT_RNPS1_KD	MTCL1	protein_coding	protein_coding	6.87204	6.66092	8.40483	0.40312	0.85531	0.335049	NA	0.621319	0.614616	0.660033	0.053783	0.125498	0.101261	NA	0.0952833	0.092	0.0801333	-0.0118667	0.900638	0.000768796	FALSE	FALSE
isoComp_00076946	geneComp_00010481	ENST00000520495.5	ENSG00000168502.17	control	HeLa_FT_RNPS1_KD	MTCL1	protein_coding	nonsense_mediated_decay	6.87204	6.66092	8.40483	0.40312	0.85531	0.335049	NA	0.0708691	0.081384	0.0318533	0.0358247	0.0161907	-1.1266	NA	0.0103333	0.0129	0.00353333	-0.00936667	0.475923	0.000768796	TRUE	FALSE
isoComp_00076948	geneComp_00010481	ENST00000521018.1	ENSG00000168502.17	control	HeLa_FT_RNPS1_KD	MTCL1	protein_coding	processed_transcript	6.87204	6.66092	8.40483	0.40312	0.85531	0.335049	NA	0.111489	0.108465	0.162783	0.0734657	0.093411	0.544494	NA	0.0173083	0.0167333	0.0211333	0.0044	0.99646	0.000768796	NA	FALSE
isoComp_00076949	geneComp_00010481	ENST00000522146.1	ENSG00000168502.17	control	HeLa_FT_RNPS1_KD	MTCL1	protein_coding	retained_intron	6.87204	6.66092	8.40483	0.40312	0.85531	0.335049	NA	1.6907	2.48431	1.61964	0.327715	0.322557	-0.614091	NA	0.250133	0.370033	0.191933	-0.1781	0.00882517	0.000768796	NA	FALSE
isoComp_00076950	geneComp_00010481	ENST00000522592.1	ENSG00000168502.17	control	HeLa_FT_RNPS1_KD	MTCL1	protein_coding	processed_transcript	6.87204	6.66092	8.40483	0.40312	0.85531	0.335049	NA	0.228901	0.234146	0.209861	0.0907318	0.0533172	-0.151157	NA	0.0345167	0.0368667	0.0261	-0.0107667	0.91581	0.000768796	NA	FALSE
isoComp_00076951	geneComp_00010481	ENST00000523122.1	ENSG00000168502.17	control	HeLa_FT_RNPS1_KD	MTCL1	protein_coding	protein_coding	6.87204	6.66092	8.40483	0.40312	0.85531	0.335049	NA	0.0811581	0.0439837	0.223722	0.0439837	0.223722	2.1142	NA	0.0102333	0.007	0.0223	0.0153	0.995907	0.000768796	FALSE	FALSE
isoComp_00076953	geneComp_00010481	ENST00000581670.1	ENSG00000168502.17	control	HeLa_FT_RNPS1_KD	MTCL1	protein_coding	processed_transcript	6.87204	6.66092	8.40483	0.40312	0.85531	0.335049	NA	1.5334	0.895245	2.52402	0.0436355	0.23452	1.48505	NA	0.214633	0.134767	0.301867	0.1671	0.000768796	0.000768796	NA	FALSE
isoComp_00077180	geneComp_00010520	ENST00000334933.8	ENSG00000168781.22	control	HeLa_FT_RNPS1_KD	PPIP5K1	protein_coding	protein_coding	3.89448	4.65725	2.76588	0.592925	0.575869	-0.749629	NA	0.634227	0.982948	0.333996	0.151489	0.0368109	-1.52933	NA	0.161542	0.215767	0.128367	-0.0874	0.434671	0.024715	FALSE	TRUE
isoComp_00077182	geneComp_00010520	ENST00000360135.8	ENSG00000168781.22	control	HeLa_FT_RNPS1_KD	PPIP5K1	protein_coding	protein_coding	3.89448	4.65725	2.76588	0.592925	0.575869	-0.749629	NA	0.0595047	0.162498	0.00747957	0.038619	0.00747957	-3.30284	NA	0.0128667	0.0342	0.00463333	-0.0295667	0.387968	0.024715	FALSE	TRUE
isoComp_00077183	geneComp_00010520	ENST00000360301.8	ENSG00000168781.22	control	HeLa_FT_RNPS1_KD	PPIP5K1	protein_coding	protein_coding	3.89448	4.65725	2.76588	0.592925	0.575869	-0.749629	NA	0.154785	0.431953	0	0.215986	0	-5.46582	NA	0.0340833	0.101533	0	-0.101533	0.458345	0.024715	FALSE	TRUE
isoComp_00077185	geneComp_00010520	ENST00000381885.5	ENSG00000168781.22	control	HeLa_FT_RNPS1_KD	PPIP5K1	protein_coding	protein_coding	3.89448	4.65725	2.76588	0.592925	0.575869	-0.749629	NA	0.162457	0.121698	0	0.121698	0	-3.71917	NA	0.04095	0.0241	0	-0.0241	0.914489	0.024715	FALSE	TRUE
isoComp_00077187	geneComp_00010520	ENST00000417085.2	ENSG00000168781.22	control	HeLa_FT_RNPS1_KD	PPIP5K1	protein_coding	protein_coding	3.89448	4.65725	2.76588	0.592925	0.575869	-0.749629	NA	0.191164	0.0531726	0.0452304	0.0531726	0.0452304	-0.193838	NA	0.05305	0.0152333	0.0134667	-0.00176667	0.96282	0.024715	FALSE	TRUE
isoComp_00077188	geneComp_00010520	ENST00000420765.5	ENSG00000168781.22	control	HeLa_FT_RNPS1_KD	PPIP5K1	protein_coding	protein_coding	3.89448	4.65725	2.76588	0.592925	0.575869	-0.749629	NA	0.161058	0.236223	0.166012	0.0762054	0.11396	-0.484295	NA	0.0482417	0.0479	0.0906333	0.0427333	0.9964	0.024715	FALSE	TRUE
isoComp_00077189	geneComp_00010520	ENST00000427877.1	ENSG00000168781.22	control	HeLa_FT_RNPS1_KD	PPIP5K1	protein_coding	nonsense_mediated_decay	3.89448	4.65725	2.76588	0.592925	0.575869	-0.749629	NA	0.71057	0.630314	0.84453	0.0338877	0.183032	0.416351	NA	0.196383	0.142633	0.304433	0.1618	0.024715	0.024715	TRUE	TRUE
isoComp_00077190	geneComp_00010520	ENST00000431962.1	ENSG00000168781.22	control	HeLa_FT_RNPS1_KD	PPIP5K1	protein_coding	protein_coding	3.89448	4.65725	2.76588	0.592925	0.575869	-0.749629	NA	0.215075	0.506879	0	0.506879	0	-5.69175	NA	0.0397667	0.0933667	0	-0.0933667	0.927209	0.024715	FALSE	TRUE
isoComp_00077191	geneComp_00010520	ENST00000432870.7	ENSG00000168781.22	control	HeLa_FT_RNPS1_KD	PPIP5K1	protein_coding	processed_transcript	3.89448	4.65725	2.76588	0.592925	0.575869	-0.749629	NA	0.0436867	0.106016	0.034179	0.06648	0.0179509	-1.39289	NA	0.0119	0.0236	0.0147333	-0.00886667	0.925029	0.024715	NA	TRUE
isoComp_00077192	geneComp_00010520	ENST00000437065.1	ENSG00000168781.22	control	HeLa_FT_RNPS1_KD	PPIP5K1	protein_coding	protein_coding	3.89448	4.65725	2.76588	0.592925	0.575869	-0.749629	NA	0.046066	0.0397713	0.0220986	0.0397713	0.0220986	-0.632806	NA	0.013825	0.00786667	0.0066	-0.00126667	1	0.024715	FALSE	TRUE
isoComp_00077194	geneComp_00010520	ENST00000462136.1	ENSG00000168781.22	control	HeLa_FT_RNPS1_KD	PPIP5K1	protein_coding	retained_intron	3.89448	4.65725	2.76588	0.592925	0.575869	-0.749629	NA	0.0891519	0.101806	0.158188	0.0538488	0.0488974	0.589076	NA	0.0290917	0.0255333	0.0660333	0.0405	0.808066	0.024715	NA	TRUE
isoComp_00077195	geneComp_00010520	ENST00000465123.1	ENSG00000168781.22	control	HeLa_FT_RNPS1_KD	PPIP5K1	protein_coding	retained_intron	3.89448	4.65725	2.76588	0.592925	0.575869	-0.749629	NA	0.456231	0.232728	0.450616	0.0673865	0.231273	0.924224	NA	0.117617	0.0477667	0.145033	0.0972667	0.417455	0.024715	NA	TRUE
isoComp_00077196	geneComp_00010520	ENST00000469229.1	ENSG00000168781.22	control	HeLa_FT_RNPS1_KD	PPIP5K1	protein_coding	retained_intron	3.89448	4.65725	2.76588	0.592925	0.575869	-0.749629	NA	0.577278	0.69973	0.393088	0.178419	0.129191	-0.816177	NA	0.1425	0.1449	0.133267	-0.0116333	1	0.024715	NA	TRUE
isoComp_00077197	geneComp_00010520	ENST00000472547.1	ENSG00000168781.22	control	HeLa_FT_RNPS1_KD	PPIP5K1	protein_coding	retained_intron	3.89448	4.65725	2.76588	0.592925	0.575869	-0.749629	NA	0.206335	0.0711505	0.1708	0.0711505	0.112205	1.15572	NA	0.0517583	0.0141	0.051	0.0369	0.78532	0.024715	NA	TRUE
isoComp_00077198	geneComp_00010520	ENST00000476294.1	ENSG00000168781.22	control	HeLa_FT_RNPS1_KD	PPIP5K1	protein_coding	retained_intron	3.89448	4.65725	2.76588	0.592925	0.575869	-0.749629	NA	0.102738	0.19001	0.0333589	0.095016	0.0333589	-2.20567	NA	0.023175	0.0363	0.00993333	-0.0263667	0.759445	0.024715	NA	TRUE
isoComp_00077222	geneComp_00010527	ENST00000336278.8	ENSG00000168807.16	control	HeLa_FT_RNPS1_KD	SNTB2	protein_coding	protein_coding	2.11044	2.04576	1.97653	0.293241	0.143521	-0.0494227	NA	1.63511	1.91533	1.20578	0.242304	0.0915517	-0.66322	NA	0.779933	0.943533	0.6123	-0.331233	0.000630414	0.000630414	FALSE	TRUE
isoComp_00077223	geneComp_00010527	ENST00000360496.5	ENSG00000168807.16	control	HeLa_FT_RNPS1_KD	SNTB2	protein_coding	protein_coding	2.11044	2.04576	1.97653	0.293241	0.143521	-0.0494227	NA	0.0974077	0	0.148692	0	0.0754146	3.98815	NA	0.0443333	0	0.0793	0.0793	0.356794	0.000630414	FALSE	TRUE
isoComp_00077224	geneComp_00010527	ENST00000467311.5	ENSG00000168807.16	control	HeLa_FT_RNPS1_KD	SNTB2	protein_coding	nonsense_mediated_decay	2.11044	2.04576	1.97653	0.293241	0.143521	-0.0494227	NA	0.0897369	0	0.0767284	0	0.0767284	3.11651	NA	0.0411917	0	0.0451333	0.0451333	0.884391	0.000630414	TRUE	TRUE
isoComp_00077225	geneComp_00010527	ENST00000524887.5	ENSG00000168807.16	control	HeLa_FT_RNPS1_KD	SNTB2	protein_coding	nonsense_mediated_decay	2.11044	2.04576	1.97653	0.293241	0.143521	-0.0494227	NA	0.242963	0.130433	0.450057	0.0846782	0.221115	1.71194	NA	0.114575	0.0564667	0.2178	0.161333	0.46308	0.000630414	TRUE	TRUE
isoComp_00077227	geneComp_00010527	ENST00000528525.1	ENSG00000168807.16	control	HeLa_FT_RNPS1_KD	SNTB2	protein_coding	processed_transcript	2.11044	2.04576	1.97653	0.293241	0.143521	-0.0494227	NA	0.034111	0	0.0952686	0	0.0518568	3.396	NA	0.0150583	0	0.0454333	0.0454333	0.283087	0.000630414	NA	TRUE
isoComp_00077484	geneComp_00010572	ENST00000329433.10	ENSG00000169045.17	control	HeLa_FT_RNPS1_KD	HNRNPH1	protein_coding	protein_coding	147.629	101.97	159.851	15.744	10.3747	0.648532	NA	2.15267	1.5301	1.66712	0.225651	0.559761	0.122967	NA	0.0151	0.0150667	0.0104333	-0.00463333	0.668242	7.75712e-55	FALSE	FALSE
isoComp_00077486	geneComp_00010572	ENST00000393432.8	ENSG00000169045.17	control	HeLa_FT_RNPS1_KD	HNRNPH1	protein_coding	protein_coding	147.629	101.97	159.851	15.744	10.3747	0.648532	NA	19.425	12.8173	16.6255	0.557026	2.39507	0.375047	NA	0.133567	0.132667	0.105233	-0.0274333	0.840048	7.75712e-55	FALSE	FALSE
isoComp_00077487	geneComp_00010572	ENST00000442819.6	ENSG00000169045.17	control	HeLa_FT_RNPS1_KD	HNRNPH1	protein_coding	protein_coding	147.629	101.97	159.851	15.744	10.3747	0.648532	NA	11.9084	18.4024	6.88369	2.95462	1.34774	-1.41733	NA	0.0971417	0.1807	0.0428333	-0.137867	6.51912e-14	7.75712e-55	FALSE	FALSE
isoComp_00077489	geneComp_00010572	ENST00000502904.5	ENSG00000169045.17	control	HeLa_FT_RNPS1_KD	HNRNPH1	protein_coding	retained_intron	147.629	101.97	159.851	15.744	10.3747	0.648532	NA	2.26114	1.09899	2.08479	0.601137	0.385539	0.917565	NA	0.0140833	0.00933333	0.0128333	0.0035	0.86364	7.75712e-55	NA	FALSE
isoComp_00077490	geneComp_00010572	ENST00000503105.5	ENSG00000169045.17	control	HeLa_FT_RNPS1_KD	HNRNPH1	protein_coding	protein_coding	147.629	101.97	159.851	15.744	10.3747	0.648532	NA	17.5661	1.41406	28.5122	0.392288	1.33005	4.324	NA	0.0988583	0.0133667	0.178833	0.165467	7.75712e-55	7.75712e-55	FALSE	FALSE
isoComp_00077493	geneComp_00010572	ENST00000504549.5	ENSG00000169045.17	control	HeLa_FT_RNPS1_KD	HNRNPH1	protein_coding	retained_intron	147.629	101.97	159.851	15.744	10.3747	0.648532	NA	8.9035	4.01024	10.4951	1.26754	0.907247	1.38574	NA	0.0568917	0.0371667	0.0655333	0.0283667	0.296649	7.75712e-55	NA	FALSE
isoComp_00077497	geneComp_00010572	ENST00000510411.5	ENSG00000169045.17	control	HeLa_FT_RNPS1_KD	HNRNPH1	protein_coding	protein_coding	147.629	101.97	159.851	15.744	10.3747	0.648532	NA	1.75001	2.45954	0	0.161677	0	-7.9481	NA	0.0161	0.0251667	0	-0.0251667	1.55484e-24	7.75712e-55	FALSE	FALSE
isoComp_00077498	geneComp_00010572	ENST00000510678.5	ENSG00000169045.17	control	HeLa_FT_RNPS1_KD	HNRNPH1	protein_coding	nonsense_mediated_decay	147.629	101.97	159.851	15.744	10.3747	0.648532	NA	3.5916	3.27511	3.24051	0.60239	0.952352	-0.0152774	NA	0.0263	0.0323	0.0206667	-0.0116333	0.608917	7.75712e-55	TRUE	FALSE
isoComp_00077499	geneComp_00010572	ENST00000512273.5	ENSG00000169045.17	control	HeLa_FT_RNPS1_KD	HNRNPH1	protein_coding	nonsense_mediated_decay	147.629	101.97	159.851	15.744	10.3747	0.648532	NA	2.82873	2.49239	2.91259	0.580353	0.309397	0.223941	NA	0.0193833	0.0238333	0.0185667	-0.00526667	0.696805	7.75712e-55	TRUE	FALSE
isoComp_00077501	geneComp_00010572	ENST00000513230.1	ENSG00000169045.17	control	HeLa_FT_RNPS1_KD	HNRNPH1	protein_coding	retained_intron	147.629	101.97	159.851	15.744	10.3747	0.648532	NA	5.53035	6.24447	3.50248	0.915801	0.830616	-0.832398	NA	0.0406417	0.0614	0.0214	-0.04	0.000151996	7.75712e-55	NA	FALSE
isoComp_00077502	geneComp_00010572	ENST00000513972.5	ENSG00000169045.17	control	HeLa_FT_RNPS1_KD	HNRNPH1	protein_coding	retained_intron	147.629	101.97	159.851	15.744	10.3747	0.648532	NA	20.9598	12.7131	24.6548	1.87019	3.92864	0.955004	NA	0.138633	0.125367	0.152267	0.0269	0.678803	7.75712e-55	NA	FALSE
isoComp_00077503	geneComp_00010572	ENST00000514332.5	ENSG00000169045.17	control	HeLa_FT_RNPS1_KD	HNRNPH1	protein_coding	retained_intron	147.629	101.97	159.851	15.744	10.3747	0.648532	NA	4.69689	2.86386	7.04371	1.02236	1.2476	1.2954	NA	0.030975	0.0265667	0.0434333	0.0168667	0.387831	7.75712e-55	NA	FALSE
isoComp_00077506	geneComp_00010572	ENST00000515446.1	ENSG00000169045.17	control	HeLa_FT_RNPS1_KD	HNRNPH1	protein_coding	retained_intron	147.629	101.97	159.851	15.744	10.3747	0.648532	NA	1.58657	1.40523	1.72336	0.287859	0.220908	0.292537	NA	0.0116333	0.0152	0.0107	-0.0045	0.881995	7.75712e-55	NA	FALSE
isoComp_00077507	geneComp_00010572	ENST00000515481.5	ENSG00000169045.17	control	HeLa_FT_RNPS1_KD	HNRNPH1	protein_coding	retained_intron	147.629	101.97	159.851	15.744	10.3747	0.648532	NA	7.22932	4.77189	8.55243	0.409471	0.379416	0.840439	NA	0.0495417	0.0481667	0.0536333	0.00546667	0.825588	7.75712e-55	NA	FALSE
isoComp_00077514	geneComp_00010572	ENST00000519943.1	ENSG00000169045.17	control	HeLa_FT_RNPS1_KD	HNRNPH1	protein_coding	retained_intron	147.629	101.97	159.851	15.744	10.3747	0.648532	NA	8.09223	7.24451	7.71792	0.886001	0.311501	0.0912037	NA	0.0577333	0.0719333	0.0487	-0.0232333	0.0261198	7.75712e-55	NA	FALSE
isoComp_00077516	geneComp_00010572	ENST00000520415.1	ENSG00000169045.17	control	HeLa_FT_RNPS1_KD	HNRNPH1	protein_coding	retained_intron	147.629	101.97	159.851	15.744	10.3747	0.648532	NA	6.75039	4.32747	7.15618	1.14296	0.640459	0.724349	NA	0.0439833	0.0408667	0.0447	0.00383333	0.924145	7.75712e-55	NA	FALSE
isoComp_00077518	geneComp_00010572	ENST00000521720.5	ENSG00000169045.17	control	HeLa_FT_RNPS1_KD	HNRNPH1	protein_coding	retained_intron	147.629	101.97	159.851	15.744	10.3747	0.648532	NA	2.02067	0.0979837	3.03765	0.0979837	0.654678	4.81881	NA	0.0123	0.00136667	0.0189333	0.0175667	0.0380995	7.75712e-55	NA	FALSE
isoComp_00077520	geneComp_00010572	ENST00000522958.5	ENSG00000169045.17	control	HeLa_FT_RNPS1_KD	HNRNPH1	protein_coding	retained_intron	147.629	101.97	159.851	15.744	10.3747	0.648532	NA	2.31607	3.4771	0.926522	2.01944	0.926522	-1.89664	NA	0.016975	0.0291667	0.0053	-0.0238667	0.633062	7.75712e-55	NA	FALSE
isoComp_00077523	geneComp_00010572	ENST00000523449.5	ENSG00000169045.17	control	HeLa_FT_RNPS1_KD	HNRNPH1	protein_coding	protein_coding	147.629	101.97	159.851	15.744	10.3747	0.648532	NA	2.60502	0.127377	6.28286	0.127377	1.09176	5.5175	NA	0.0152917	0.00116667	0.0402667	0.0391	0.0023997	7.75712e-55	FALSE	FALSE
isoComp_00077526	geneComp_00010572	ENST00000524180.5	ENSG00000169045.17	control	HeLa_FT_RNPS1_KD	HNRNPH1	protein_coding	processed_transcript	147.629	101.97	159.851	15.744	10.3747	0.648532	NA	5.08787	2.60883	5.15325	0.62631	0.298619	0.979357	NA	0.0329833	0.0253333	0.0325667	0.00723333	0.708875	7.75712e-55	NA	FALSE
isoComp_00077529	geneComp_00010574	ENST00000303391.11	ENSG00000169057.23	control	HeLa_FT_RNPS1_KD	MECP2	protein_coding	protein_coding	7.00841	5.99568	8.58875	0.588626	0.0594015	0.5178	NA	1.02064	1.0725	0.991523	0.224737	0.270325	-0.112171	NA	0.149058	0.175267	0.1159	-0.0593667	0.693628	6.2204e-07	FALSE	FALSE
isoComp_00077531	geneComp_00010574	ENST00000453960.7	ENSG00000169057.23	control	HeLa_FT_RNPS1_KD	MECP2	protein_coding	protein_coding	7.00841	5.99568	8.58875	0.588626	0.0594015	0.5178	NA	0.468242	0.22856	0.656317	0.0864708	0.266616	1.48186	NA	0.065575	0.0414667	0.0760333	0.0345667	0.81592	6.2204e-07	FALSE	FALSE
isoComp_00077532	geneComp_00010574	ENST00000481807.3	ENSG00000169057.23	control	HeLa_FT_RNPS1_KD	MECP2	protein_coding	retained_intron	7.00841	5.99568	8.58875	0.588626	0.0594015	0.5178	NA	0.136321	0.151048	0.140446	0.00536685	0.0304199	-0.0982446	NA	0.0202	0.0257667	0.0163667	-0.0094	0.857817	6.2204e-07	NA	FALSE
isoComp_00077533	geneComp_00010574	ENST00000486506.5	ENSG00000169057.23	control	HeLa_FT_RNPS1_KD	MECP2	protein_coding	retained_intron	7.00841	5.99568	8.58875	0.588626	0.0594015	0.5178	NA	0.137509	0.102169	0.131312	0.0244783	0.0207547	0.333216	NA	0.020125	0.0168333	0.0153	-0.00153333	0.994638	6.2204e-07	NA	FALSE
isoComp_00077535	geneComp_00010574	ENST00000622433.4	ENSG00000169057.23	control	HeLa_FT_RNPS1_KD	MECP2	protein_coding	protein_coding	7.00841	5.99568	8.58875	0.588626	0.0594015	0.5178	NA	0.119309	0	0	0	0	0	NA	0.0186917	0	0	0	NA	6.2204e-07	FALSE	FALSE
isoComp_00077537	geneComp_00010574	ENST00000626422.2	ENSG00000169057.23	control	HeLa_FT_RNPS1_KD	MECP2	protein_coding	processed_transcript	7.00841	5.99568	8.58875	0.588626	0.0594015	0.5178	NA	0.0828786	0.0496711	0.0676734	0.0359506	0.0288489	0.380388	NA	0.0123917	0.009	0.00786667	-0.00113333	0.994733	6.2204e-07	NA	FALSE
isoComp_00077538	geneComp_00010574	ENST00000627864.1	ENSG00000169057.23	control	HeLa_FT_RNPS1_KD	MECP2	protein_coding	processed_transcript	7.00841	5.99568	8.58875	0.588626	0.0594015	0.5178	NA	1.22633	1.85052	0.859481	0.271087	0.0627671	-1.09748	NA	0.18605	0.305867	0.100167	-0.2057	6.2204e-07	6.2204e-07	NA	FALSE
isoComp_00077539	geneComp_00010574	ENST00000628176.2	ENSG00000169057.23	control	HeLa_FT_RNPS1_KD	MECP2	protein_coding	protein_coding	7.00841	5.99568	8.58875	0.588626	0.0594015	0.5178	NA	1.973	1.02399	3.01051	0.103079	0.0917135	1.54658	NA	0.272575	0.1707	0.3506	0.1799	0.000126608	6.2204e-07	FALSE	FALSE
isoComp_00077540	geneComp_00010574	ENST00000629277.1	ENSG00000169057.23	control	HeLa_FT_RNPS1_KD	MECP2	protein_coding	retained_intron	7.00841	5.99568	8.58875	0.588626	0.0594015	0.5178	NA	0.178437	0.154931	0.175356	0.0138924	0.0386263	0.168432	NA	0.0259167	0.0261	0.0204667	-0.00563333	0.918157	6.2204e-07	NA	FALSE
isoComp_00077541	geneComp_00010574	ENST00000630151.2	ENSG00000169057.23	control	HeLa_FT_RNPS1_KD	MECP2	protein_coding	protein_coding	7.00841	5.99568	8.58875	0.588626	0.0594015	0.5178	NA	0.0794667	0.240071	0.0777955	0.140581	0.0777955	-1.51012	NA	0.0127333	0.042	0.00893333	-0.0330667	0.759251	6.2204e-07	FALSE	FALSE
isoComp_00077543	geneComp_00010574	ENST00000640414.1	ENSG00000169057.23	control	HeLa_FT_RNPS1_KD	MECP2	protein_coding	protein_coding	7.00841	5.99568	8.58875	0.588626	0.0594015	0.5178	NA	1.43386	1.00252	2.17948	0.136466	0.220638	1.11263	NA	0.196317	0.166067	0.253467	0.0874	0.237971	6.2204e-07	FALSE	FALSE
isoComp_00077545	geneComp_00010576	ENST00000351487.5	ENSG00000169062.15	control	HeLa_FT_RNPS1_KD	UPF3A	protein_coding	protein_coding	7.91225	7.44489	6.98014	0.68003	0.221654	-0.092865	NA	0.881388	0.810998	1.21969	0.431451	0.164547	0.582839	NA	0.118492	0.121167	0.173733	0.0525667	0.867296	0.00752385	FALSE	FALSE
isoComp_00077546	geneComp_00010576	ENST00000375299.8	ENSG00000169062.15	control	HeLa_FT_RNPS1_KD	UPF3A	protein_coding	protein_coding	7.91225	7.44489	6.98014	0.68003	0.221654	-0.092865	NA	1.72162	1.85945	1.032	0.269389	0.111993	-0.843257	NA	0.215558	0.248667	0.1475	-0.101167	0.141207	0.00752385	FALSE	FALSE
isoComp_00077547	geneComp_00010576	ENST00000474056.5	ENSG00000169062.15	control	HeLa_FT_RNPS1_KD	UPF3A	protein_coding	processed_transcript	7.91225	7.44489	6.98014	0.68003	0.221654	-0.092865	NA	0.32731	0.49848	0.243897	0.184071	0.03565	-1.00195	NA	0.0415667	0.0666333	0.0347	-0.0319333	0.828337	0.00752385	NA	FALSE
isoComp_00077548	geneComp_00010576	ENST00000475218.2	ENSG00000169062.15	control	HeLa_FT_RNPS1_KD	UPF3A	protein_coding	processed_transcript	7.91225	7.44489	6.98014	0.68003	0.221654	-0.092865	NA	0.568612	0.829391	0.274501	0.607731	0.274501	-1.56091	NA	0.068275	0.0989	0.0419667	-0.0569333	0.823748	0.00752385	NA	FALSE
isoComp_00077549	geneComp_00010576	ENST00000479712.1	ENSG00000169062.15	control	HeLa_FT_RNPS1_KD	UPF3A	protein_coding	processed_transcript	7.91225	7.44489	6.98014	0.68003	0.221654	-0.092865	NA	0.436351	0.435158	0.449784	0.142572	0.149388	0.04664	NA	0.0545583	0.0565	0.0631667	0.00666667	0.983241	0.00752385	NA	FALSE
isoComp_00077550	geneComp_00010576	ENST00000480362.5	ENSG00000169062.15	control	HeLa_FT_RNPS1_KD	UPF3A	protein_coding	processed_transcript	7.91225	7.44489	6.98014	0.68003	0.221654	-0.092865	NA	0.127417	0.110565	0.103455	0.0385819	0.0308109	-0.0876974	NA	0.015325	0.0144667	0.0145667	0.0001	0.998635	0.00752385	NA	FALSE
isoComp_00077553	geneComp_00010576	ENST00000492270.1	ENSG00000169062.15	control	HeLa_FT_RNPS1_KD	UPF3A	protein_coding	protein_coding	7.91225	7.44489	6.98014	0.68003	0.221654	-0.092865	NA	1.49107	0.940768	1.82507	0.155693	0.0690152	0.948671	NA	0.189025	0.127233	0.261367	0.134133	0.00752385	0.00752385	FALSE	FALSE
isoComp_00077554	geneComp_00010576	ENST00000493727.5	ENSG00000169062.15	control	HeLa_FT_RNPS1_KD	UPF3A	protein_coding	processed_transcript	7.91225	7.44489	6.98014	0.68003	0.221654	-0.092865	NA	0.107426	0.137859	0	0.137859	0	-3.88615	NA	0.0134	0.0189333	0	-0.0189333	0.881652	0.00752385	NA	FALSE
isoComp_00077555	geneComp_00010576	ENST00000618700.4	ENSG00000169062.15	control	HeLa_FT_RNPS1_KD	UPF3A	protein_coding	retained_intron	7.91225	7.44489	6.98014	0.68003	0.221654	-0.092865	NA	1.2227	0.966448	0.877665	0.164175	0.107973	-0.137528	NA	0.153542	0.130833	0.126667	-0.00416667	0.998915	0.00752385	NA	FALSE
isoComp_00077556	geneComp_00010576	ENST00000619079.1	ENSG00000169062.15	control	HeLa_FT_RNPS1_KD	UPF3A	protein_coding	retained_intron	7.91225	7.44489	6.98014	0.68003	0.221654	-0.092865	NA	0.942387	0.855775	0.916829	0.111491	0.0962503	0.098311	NA	0.120008	0.1167	0.131133	0.0144333	0.909408	0.00752385	NA	FALSE
isoComp_00077558	geneComp_00010578	ENST00000375708.4	ENSG00000169071.15	control	HeLa_FT_RNPS1_KD	ROR2	protein_coding	protein_coding	8.42972	8.85893	9.43472	0.688567	0.372342	0.0907489	NA	4.63431	6.36473	4.89246	0.735669	0.259075	-0.378857	NA	0.546675	0.714567	0.521	-0.193567	0.0133875	0.01162	FALSE	FALSE
isoComp_00077559	geneComp_00010578	ENST00000375715.5	ENSG00000169071.15	control	HeLa_FT_RNPS1_KD	ROR2	protein_coding	protein_coding	8.42972	8.85893	9.43472	0.688567	0.372342	0.0907489	NA	0.846683	0.494251	1.34318	0.0733033	0.157171	1.42414	NA	0.0994083	0.0562667	0.141567	0.0853	0.01162	0.01162	FALSE	FALSE
isoComp_00077560	geneComp_00010578	ENST00000476440.1	ENSG00000169071.15	control	HeLa_FT_RNPS1_KD	ROR2	protein_coding	processed_transcript	8.42972	8.85893	9.43472	0.688567	0.372342	0.0907489	NA	1.83091	0.918724	2.0923	0.285836	0.383212	1.17865	NA	0.219475	0.104233	0.221267	0.117033	0.326383	0.01162	NA	FALSE
isoComp_00077562	geneComp_00010578	ENST00000495386.5	ENSG00000169071.15	control	HeLa_FT_RNPS1_KD	ROR2	protein_coding	processed_transcript	8.42972	8.85893	9.43472	0.688567	0.372342	0.0907489	NA	0.190112	0.0823556	0.332415	0.0475581	0.332415	1.89048	NA	0.0232833	0.0100333	0.0365333	0.0265	0.960789	0.01162	NA	FALSE
isoComp_00077565	geneComp_00010578	ENST00000550066.5	ENSG00000169071.15	control	HeLa_FT_RNPS1_KD	ROR2	protein_coding	processed_transcript	8.42972	8.85893	9.43472	0.688567	0.372342	0.0907489	NA	0.750767	0.801014	0.633794	0.0144138	0.315839	-0.333127	NA	0.0903333	0.0913	0.0652667	-0.0260333	0.852551	0.01162	NA	FALSE
isoComp_00077711	geneComp_00010604	ENST00000305596.8	ENSG00000169217.9	control	HeLa_FT_RNPS1_KD	CD2BP2	protein_coding	protein_coding	5.3877	7.46761	4.42377	0.761473	0.219785	-0.754043	NA	2.53823	1.98908	2.68927	0.231002	0.201005	0.433238	NA	0.506958	0.267767	0.606567	0.3388	1.95076e-07	1.95076e-07	FALSE	FALSE
isoComp_00077712	geneComp_00010604	ENST00000564525.1	ENSG00000169217.9	control	HeLa_FT_RNPS1_KD	CD2BP2	protein_coding	retained_intron	5.3877	7.46761	4.42377	0.761473	0.219785	-0.754043	NA	0.186792	0.508077	0	0.0790577	0	-5.69509	NA	0.03005	0.0706667	0	-0.0706667	0.000722421	1.95076e-07	NA	FALSE
isoComp_00077713	geneComp_00010604	ENST00000569466.1	ENSG00000169217.9	control	HeLa_FT_RNPS1_KD	CD2BP2	protein_coding	protein_coding	5.3877	7.46761	4.42377	0.761473	0.219785	-0.754043	NA	2.66268	4.97046	1.7345	0.703563	0.0561996	-1.51347	NA	0.463	0.661567	0.393433	-0.268133	0.00153087	1.95076e-07	FALSE	FALSE
isoComp_00077727	geneComp_00010607	ENST00000303127.12	ENSG00000169223.15	control	HeLa_FT_RNPS1_KD	LMAN2	protein_coding	protein_coding	33.4206	25.7821	44.0807	3.12628	1.20411	0.773544	NA	24.1534	21.8657	28.5323	2.73925	1.15948	0.383769	NA	0.739883	0.8472	0.647133	-0.200067	3.15091e-06	3.15091e-06	FALSE	FALSE
isoComp_00077728	geneComp_00010607	ENST00000502560.5	ENSG00000169223.15	control	HeLa_FT_RNPS1_KD	LMAN2	protein_coding	protein_coding	33.4206	25.7821	44.0807	3.12628	1.20411	0.773544	NA	0.435631	0	0.459659	0	0.459659	5.55354	NA	0.0118	0	0.00993333	0.00993333	0.917814	3.15091e-06	FALSE	FALSE
isoComp_00077729	geneComp_00010607	ENST00000502721.5	ENSG00000169223.15	control	HeLa_FT_RNPS1_KD	LMAN2	protein_coding	retained_intron	33.4206	25.7821	44.0807	3.12628	1.20411	0.773544	NA	0.412476	0.333047	0.484725	0.124618	0.201175	0.528221	NA	0.01225	0.0127	0.0111667	-0.00153333	0.944558	3.15091e-06	NA	FALSE
isoComp_00077731	geneComp_00010607	ENST00000506310.1	ENSG00000169223.15	control	HeLa_FT_RNPS1_KD	LMAN2	protein_coding	processed_transcript	33.4206	25.7821	44.0807	3.12628	1.20411	0.773544	NA	4.23035	0.486414	8.29088	0.486414	0.476398	4.06365	NA	0.113208	0.0153667	0.187833	0.172467	0.059055	3.15091e-06	NA	FALSE
isoComp_00077733	geneComp_00010607	ENST00000515209.5	ENSG00000169223.15	control	HeLa_FT_RNPS1_KD	LMAN2	protein_coding	protein_coding	33.4206	25.7821	44.0807	3.12628	1.20411	0.773544	NA	3.87189	2.77045	5.99964	0.242876	0.454194	1.11196	NA	0.112525	0.111767	0.136533	0.0247667	0.830203	3.15091e-06	FALSE	FALSE
isoComp_00077734	geneComp_00010608	ENST00000303251.11	ENSG00000169228.14	control	HeLa_FT_RNPS1_KD	RAB24	protein_coding	protein_coding	2.65391	3.75059	2.05217	0.489984	0.100957	-0.866797	NA	0.742219	1.36838	0	0.166909	0	-7.10683	NA	0.259983	0.365967	0	-0.365967	9.2388e-13	9.2388e-13	FALSE	FALSE
isoComp_00077735	geneComp_00010608	ENST00000303270.6	ENSG00000169228.14	control	HeLa_FT_RNPS1_KD	RAB24	protein_coding	protein_coding	2.65391	3.75059	2.05217	0.489984	0.100957	-0.866797	NA	0.0664121	0.117549	0	0.117549	0	-3.67298	NA	0.0302333	0.0416667	0	-0.0416667	0.946998	9.2388e-13	FALSE	FALSE
isoComp_00077736	geneComp_00010608	ENST00000393611.6	ENSG00000169228.14	control	HeLa_FT_RNPS1_KD	RAB24	protein_coding	protein_coding	2.65391	3.75059	2.05217	0.489984	0.100957	-0.866797	NA	0.70417	0.846719	0.826215	0.211612	0.106359	-0.0349488	NA	0.259983	0.217667	0.401367	0.1837	0.143636	9.2388e-13	FALSE	FALSE
isoComp_00077737	geneComp_00010608	ENST00000471466.5	ENSG00000169228.14	control	HeLa_FT_RNPS1_KD	RAB24	protein_coding	retained_intron	2.65391	3.75059	2.05217	0.489984	0.100957	-0.866797	NA	0.080225	0.108262	0.0615938	0.0315383	0.0202427	-0.724077	NA	0.027925	0.0310667	0.0298333	-0.00123333	0.9964	9.2388e-13	NA	FALSE
isoComp_00077738	geneComp_00010608	ENST00000478234.5	ENSG00000169228.14	control	HeLa_FT_RNPS1_KD	RAB24	protein_coding	retained_intron	2.65391	3.75059	2.05217	0.489984	0.100957	-0.866797	NA	0.930485	0.930736	1.12543	0.220978	0.0746878	0.271379	NA	0.378433	0.2411	0.551433	0.310333	0.00178079	9.2388e-13	NA	FALSE
isoComp_00077739	geneComp_00010608	ENST00000504395.1	ENSG00000169228.14	control	HeLa_FT_RNPS1_KD	RAB24	protein_coding	protein_coding	2.65391	3.75059	2.05217	0.489984	0.100957	-0.866797	NA	0.130403	0.37894	0.0389256	0.055951	0.0389256	-2.99089	NA	0.0434417	0.1025	0.0173667	-0.0851333	0.0671198	9.2388e-13	FALSE	FALSE
isoComp_00077767	geneComp_00010612	ENST00000303343.12	ENSG00000169241.19	control	HeLa_FT_RNPS1_KD	SLC50A1	protein_coding	protein_coding	11.9886	13.3832	12.3381	1.6433	0.588445	-0.117217	NA	0.743468	0.330369	0.694841	0.165593	0.0322737	1.0502	NA	0.0630417	0.0227333	0.0563667	0.0336333	0.37216	4.81251e-05	FALSE	FALSE
isoComp_00077768	geneComp_00010612	ENST00000368401.6	ENSG00000169241.19	control	HeLa_FT_RNPS1_KD	SLC50A1	protein_coding	protein_coding	11.9886	13.3832	12.3381	1.6433	0.588445	-0.117217	NA	1.9838	3.86026	1.20335	0.0771406	0.390344	-1.67344	NA	0.16185	0.296667	0.095	-0.201667	0.0213608	4.81251e-05	FALSE	FALSE
isoComp_00077769	geneComp_00010612	ENST00000368404.9	ENSG00000169241.19	control	HeLa_FT_RNPS1_KD	SLC50A1	protein_coding	protein_coding	11.9886	13.3832	12.3381	1.6433	0.588445	-0.117217	NA	6.44817	5.99168	7.92978	0.915776	0.155907	0.403733	NA	0.541667	0.4442	0.644533	0.200333	4.81251e-05	4.81251e-05	FALSE	FALSE
isoComp_00077770	geneComp_00010612	ENST00000368405.7	ENSG00000169241.19	control	HeLa_FT_RNPS1_KD	SLC50A1	protein_coding	nonsense_mediated_decay	11.9886	13.3832	12.3381	1.6433	0.588445	-0.117217	NA	0.581879	1.06413	0.553465	0.183452	0.0912506	-0.930767	NA	0.0464333	0.0787333	0.045	-0.0337333	0.351704	4.81251e-05	TRUE	FALSE
isoComp_00077772	geneComp_00010612	ENST00000475824.6	ENSG00000169241.19	control	HeLa_FT_RNPS1_KD	SLC50A1	protein_coding	nonsense_mediated_decay	11.9886	13.3832	12.3381	1.6433	0.588445	-0.117217	NA	0.223637	0.190764	0.202816	0.0601021	0.076087	0.0841112	NA	0.0189167	0.0137667	0.0159667	0.0022	0.957656	4.81251e-05	TRUE	FALSE
isoComp_00077774	geneComp_00010612	ENST00000484157.5	ENSG00000169241.19	control	HeLa_FT_RNPS1_KD	SLC50A1	protein_coding	protein_coding	11.9886	13.3832	12.3381	1.6433	0.588445	-0.117217	NA	0.262621	0.159923	0.378491	0.113766	0.119604	1.193	NA	0.02125	0.0109	0.0304667	0.0195667	0.473379	4.81251e-05	FALSE	FALSE
isoComp_00077775	geneComp_00010612	ENST00000488609.5	ENSG00000169241.19	control	HeLa_FT_RNPS1_KD	SLC50A1	protein_coding	nonsense_mediated_decay	11.9886	13.3832	12.3381	1.6433	0.588445	-0.117217	NA	0.384913	0.330641	0.208717	0.0622934	0.065263	-0.639187	NA	0.0328417	0.0245	0.0165	-0.008	0.802978	4.81251e-05	TRUE	FALSE
isoComp_00077776	geneComp_00010612	ENST00000490276.5	ENSG00000169241.19	control	HeLa_FT_RNPS1_KD	SLC50A1	protein_coding	nonsense_mediated_decay	11.9886	13.3832	12.3381	1.6433	0.588445	-0.117217	NA	0.710902	0.950775	0.263253	0.312728	0.110326	-1.81396	NA	0.05875	0.0701	0.0207333	-0.0493667	0.186104	4.81251e-05	TRUE	FALSE
isoComp_00077778	geneComp_00010612	ENST00000506037.1	ENSG00000169241.19	control	HeLa_FT_RNPS1_KD	SLC50A1	protein_coding	retained_intron	11.9886	13.3832	12.3381	1.6433	0.588445	-0.117217	NA	0.382511	0.375924	0.455371	0.0173169	0.0350991	0.270062	NA	0.0322667	0.0293	0.0368333	0.00753333	0.878605	4.81251e-05	NA	FALSE
isoComp_00077779	geneComp_00010612	ENST00000622581.4	ENSG00000169241.19	control	HeLa_FT_RNPS1_KD	SLC50A1	protein_coding	protein_coding	11.9886	13.3832	12.3381	1.6433	0.588445	-0.117217	NA	0.13688	0	0.298588	0	0.298588	4.94761	NA	0.0122667	0	0.0266333	0.0266333	0.881995	4.81251e-05	FALSE	FALSE
isoComp_00077806	geneComp_00010617	ENST00000307771.7	ENSG00000169249.12	control	HeLa_FT_RNPS1_KD	ZRSR2	protein_coding	protein_coding	1.30213	1.12784	1.54004	0.00819452	0.112421	0.446001	NA	1.04661	1.01325	1.05846	0.0492183	0.0364481	0.0623758	NA	0.815417	0.899133	0.695267	-0.203867	0.210429	0.0325848	FALSE	FALSE
isoComp_00077807	geneComp_00010617	ENST00000380308.7	ENSG00000169249.12	control	HeLa_FT_RNPS1_KD	ZRSR2	protein_coding	protein_coding	1.30213	1.12784	1.54004	0.00819452	0.112421	0.446001	NA	0.137643	0.114598	0.11778	0.0574099	0.0324712	0.0363889	NA	0.107125	0.100867	0.0773	-0.0235667	0.979293	0.0325848	FALSE	FALSE
isoComp_00077808	geneComp_00010617	ENST00000468028.1	ENSG00000169249.12	control	HeLa_FT_RNPS1_KD	ZRSR2	protein_coding	processed_transcript	1.30213	1.12784	1.54004	0.00819452	0.112421	0.446001	NA	0.117882	0	0.3638	0	0.135476	5.22419	NA	0.0774833	0	0.227467	0.227467	0.0325848	0.0325848	NA	FALSE
isoComp_00077842	geneComp_00010632	ENST00000359479.7	ENSG00000169359.16	control	HeLa_FT_RNPS1_KD	SLC33A1	protein_coding	protein_coding	6.04815	6.40682	5.07424	0.429245	0.316441	-0.335827	NA	1.18006	1.4855	0.452741	0.231061	0.230816	-1.69235	NA	0.188458	0.230367	0.0872	-0.143167	0.466355	0.00015189	FALSE	TRUE
isoComp_00077843	geneComp_00010632	ENST00000460729.1	ENSG00000169359.16	control	HeLa_FT_RNPS1_KD	SLC33A1	protein_coding	processed_transcript	6.04815	6.40682	5.07424	0.429245	0.316441	-0.335827	NA	0.240158	0.0908062	0.459137	0.0908062	0.0806748	2.21842	NA	0.0434917	0.0158333	0.0904333	0.0746	0.192143	0.00015189	NA	TRUE
isoComp_00077844	geneComp_00010632	ENST00000468581.2	ENSG00000169359.16	control	HeLa_FT_RNPS1_KD	SLC33A1	protein_coding	nonsense_mediated_decay	6.04815	6.40682	5.07424	0.429245	0.316441	-0.335827	NA	2.03398	2.33306	1.27087	0.177301	0.156316	-0.871268	NA	0.329733	0.363933	0.252433	-0.1115	0.217751	0.00015189	TRUE	TRUE
isoComp_00077847	geneComp_00010632	ENST00000642438.1	ENSG00000169359.16	control	HeLa_FT_RNPS1_KD	SLC33A1	protein_coding	nonsense_mediated_decay	6.04815	6.40682	5.07424	0.429245	0.316441	-0.335827	NA	0.827001	0.390823	1.36352	0.0481904	0.16975	1.77684	NA	0.152917	0.0605333	0.274567	0.214033	0.00015189	0.00015189	TRUE	TRUE
isoComp_00077848	geneComp_00010632	ENST00000643144.2	ENSG00000169359.16	control	HeLa_FT_RNPS1_KD	SLC33A1	protein_coding	protein_coding	6.04815	6.40682	5.07424	0.429245	0.316441	-0.335827	NA	0.652337	0.77555	0.400374	0.0609149	0.0175008	-0.936762	NA	0.105742	0.121267	0.0798	-0.0414667	0.578436	0.00015189	FALSE	TRUE
isoComp_00077849	geneComp_00010632	ENST00000644094.1	ENSG00000169359.16	control	HeLa_FT_RNPS1_KD	SLC33A1	protein_coding	nonsense_mediated_decay	6.04815	6.40682	5.07424	0.429245	0.316441	-0.335827	NA	0.677605	0.878321	0.840997	0.0750884	0.42315	-0.0619279	NA	0.106558	0.1372	0.1612	0.024	0.986764	0.00015189	TRUE	TRUE
isoComp_00077850	geneComp_00010632	ENST00000644855.1	ENSG00000169359.16	control	HeLa_FT_RNPS1_KD	SLC33A1	protein_coding	nonsense_mediated_decay	6.04815	6.40682	5.07424	0.429245	0.316441	-0.335827	NA	0.257067	0.308602	0.207417	0.104382	0.0613745	-0.551293	NA	0.0457667	0.0504333	0.0398667	-0.0105667	0.982974	0.00015189	TRUE	TRUE
isoComp_00077851	geneComp_00010632	ENST00000646424.1	ENSG00000169359.16	control	HeLa_FT_RNPS1_KD	SLC33A1	protein_coding	protein_coding	6.04815	6.40682	5.07424	0.429245	0.316441	-0.335827	NA	0.109253	0.111283	0.0339162	0.0829904	0.0170255	-1.46555	NA	0.0158417	0.0158667	0.0065	-0.00936667	0.89175	0.00015189	FALSE	TRUE
isoComp_00077873	geneComp_00010635	ENST00000360439.8	ENSG00000169375.16	control	HeLa_FT_RNPS1_KD	SIN3A	protein_coding	protein_coding	3.96317	4.55727	2.99286	0.0802417	0.389288	-0.604993	NA	1.54	1.55138	1.52046	0.0720947	0.204195	-0.0288482	NA	0.401442	0.340167	0.5125	0.172333	0.213642	0.0112357	FALSE	FALSE
isoComp_00077874	geneComp_00010635	ENST00000394947.8	ENSG00000169375.16	control	HeLa_FT_RNPS1_KD	SIN3A	protein_coding	protein_coding	3.96317	4.55727	2.99286	0.0802417	0.389288	-0.604993	NA	0.641844	0.712652	0.40761	0.0949359	0.0519075	-0.791144	NA	0.162525	0.157	0.140967	-0.0160333	0.881995	0.0112357	FALSE	FALSE
isoComp_00077875	geneComp_00010635	ENST00000394949.8	ENSG00000169375.16	control	HeLa_FT_RNPS1_KD	SIN3A	protein_coding	protein_coding	3.96317	4.55727	2.99286	0.0802417	0.389288	-0.604993	NA	0.199063	0.483702	0	0.1755	0	-5.62557	NA	0.0447917	0.1075	0	-0.1075	0.0112357	0.0112357	FALSE	FALSE
isoComp_00077877	geneComp_00010635	ENST00000564778.5	ENSG00000169375.16	control	HeLa_FT_RNPS1_KD	SIN3A	protein_coding	protein_coding	3.96317	4.55727	2.99286	0.0802417	0.389288	-0.604993	NA	0.131024	0.19116	0.0888783	0.0228266	0.055426	-1.02462	NA	0.0321083	0.0419667	0.0273333	-0.0146333	0.866533	0.0112357	FALSE	FALSE
isoComp_00077878	geneComp_00010635	ENST00000565264.1	ENSG00000169375.16	control	HeLa_FT_RNPS1_KD	SIN3A	protein_coding	protein_coding	3.96317	4.55727	2.99286	0.0802417	0.389288	-0.604993	NA	0.159607	0.110222	0.170093	0.0568031	0.129396	0.58304	NA	0.0445833	0.0245333	0.0655333	0.041	0.925187	0.0112357	FALSE	FALSE
isoComp_00077879	geneComp_00010635	ENST00000566640.1	ENSG00000169375.16	control	HeLa_FT_RNPS1_KD	SIN3A	protein_coding	retained_intron	3.96317	4.55727	2.99286	0.0802417	0.389288	-0.604993	NA	0.0837909	0.139249	0.0594629	0.0842091	0.0369088	-1.10341	NA	0.0205667	0.0301333	0.0197333	-0.0104	0.953452	0.0112357	NA	FALSE
isoComp_00077880	geneComp_00010635	ENST00000567289.5	ENSG00000169375.16	control	HeLa_FT_RNPS1_KD	SIN3A	protein_coding	protein_coding	3.96317	4.55727	2.99286	0.0802417	0.389288	-0.604993	NA	0.220438	0.202306	0.222521	0.0233324	0.0300745	0.13122	NA	0.0577667	0.0444333	0.0742667	0.0298333	0.827245	0.0112357	FALSE	FALSE
isoComp_00077883	geneComp_00010635	ENST00000568431.5	ENSG00000169375.16	control	HeLa_FT_RNPS1_KD	SIN3A	protein_coding	protein_coding	3.96317	4.55727	2.99286	0.0802417	0.389288	-0.604993	NA	0.0522571	0.0198308	0	0.0198308	0	-1.57681	NA	0.0114417	0.00436667	0	-0.00436667	0.979293	0.0112357	FALSE	FALSE
isoComp_00077884	geneComp_00010635	ENST00000568919.1	ENSG00000169375.16	control	HeLa_FT_RNPS1_KD	SIN3A	protein_coding	retained_intron	3.96317	4.55727	2.99286	0.0802417	0.389288	-0.604993	NA	0.203808	0.276771	0.118821	0.276771	0.118821	-1.15453	NA	0.0479417	0.0588	0.0317333	-0.0270667	0.98858	0.0112357	NA	FALSE
isoComp_00077885	geneComp_00010635	ENST00000570021.1	ENSG00000169375.16	control	HeLa_FT_RNPS1_KD	SIN3A	protein_coding	retained_intron	3.96317	4.55727	2.99286	0.0802417	0.389288	-0.604993	NA	0.255888	0.325965	0.0989367	0.0729093	0.0643472	-1.62482	NA	0.060175	0.0718333	0.0287667	-0.0430667	0.615015	0.0112357	NA	FALSE
isoComp_00077886	geneComp_00010635	ENST00000570115.5	ENSG00000169375.16	control	HeLa_FT_RNPS1_KD	SIN3A	protein_coding	protein_coding	3.96317	4.55727	2.99286	0.0802417	0.389288	-0.604993	NA	0.100372	0.0959295	0.0736781	0.0657918	0.00261226	-0.340183	NA	0.0262333	0.0213667	0.0256333	0.00426667	0.920723	0.0112357	FALSE	FALSE
isoComp_00077887	geneComp_00010635	ENST00000570124.1	ENSG00000169375.16	control	HeLa_FT_RNPS1_KD	SIN3A	protein_coding	retained_intron	3.96317	4.55727	2.99286	0.0802417	0.389288	-0.604993	NA	0.301497	0.351158	0.209932	0.135339	0.0607675	-0.715571	NA	0.07385	0.0763333	0.0675333	-0.0088	1	0.0112357	NA	FALSE
isoComp_00078221	geneComp_00010685	ENST00000371694.7	ENSG00000169692.13	control	HeLa_FT_RNPS1_KD	AGPAT2	protein_coding	protein_coding	10.8501	11.8238	9.97192	0.939564	0.398096	-0.245526	NA	1.99952	1.05038	2.37703	0.023634	0.0508798	1.17064	NA	0.187575	0.0902	0.239033	0.148833	3.66619e-06	3.66619e-06	FALSE	FALSE
isoComp_00078222	geneComp_00010685	ENST00000371696.7	ENSG00000169692.13	control	HeLa_FT_RNPS1_KD	AGPAT2	protein_coding	protein_coding	10.8501	11.8238	9.97192	0.939564	0.398096	-0.245526	NA	8.47496	10.4621	7.26667	0.975347	0.490005	-0.525197	NA	0.777425	0.883133	0.727167	-0.155967	0.000327658	3.66619e-06	FALSE	FALSE
isoComp_00078223	geneComp_00010685	ENST00000470861.1	ENSG00000169692.13	control	HeLa_FT_RNPS1_KD	AGPAT2	protein_coding	retained_intron	10.8501	11.8238	9.97192	0.939564	0.398096	-0.245526	NA	0.112137	0.0204071	0.156159	0.0204071	0.0641098	2.45008	NA	0.0108417	0.0018	0.0157667	0.0139667	0.239432	3.66619e-06	NA	FALSE
isoComp_00078224	geneComp_00010685	ENST00000472820.1	ENSG00000169692.13	control	HeLa_FT_RNPS1_KD	AGPAT2	protein_coding	retained_intron	10.8501	11.8238	9.97192	0.939564	0.398096	-0.245526	NA	0.263502	0.290954	0.172061	0.077994	0.172061	-0.72512	NA	0.0241667	0.0249	0.0180333	-0.00686667	0.778021	3.66619e-06	NA	FALSE
isoComp_00078277	geneComp_00010691	ENST00000306823.10	ENSG00000169727.12	control	HeLa_FT_RNPS1_KD	GPS1	protein_coding	protein_coding	30.3199	31.9603	33.2714	2.88372	1.15792	0.0579833	NA	5.48189	5.85683	6.57614	0.874883	0.325878	0.166851	NA	0.179783	0.182233	0.198233	0.016	0.886733	1.47604e-08	FALSE	FALSE
isoComp_00078278	geneComp_00010691	ENST00000320548.8	ENSG00000169727.12	control	HeLa_FT_RNPS1_KD	GPS1	protein_coding	protein_coding	30.3199	31.9603	33.2714	2.88372	1.15792	0.0579833	NA	2.38297	1.14291	4.62465	0.187319	0.176905	2.00717	NA	0.0776833	0.0366333	0.138967	0.102333	1.47604e-08	1.47604e-08	FALSE	FALSE
isoComp_00078279	geneComp_00010691	ENST00000392357.1	ENSG00000169727.12	control	HeLa_FT_RNPS1_KD	GPS1	protein_coding	retained_intron	30.3199	31.9603	33.2714	2.88372	1.15792	0.0579833	NA	0.516454	0.485667	0.490539	0.0804338	0.0181511	0.0141131	NA	0.0171833	0.0150667	0.0147667	-0.0003	0.998915	1.47604e-08	NA	FALSE
isoComp_00078280	geneComp_00010691	ENST00000392358.6	ENSG00000169727.12	control	HeLa_FT_RNPS1_KD	GPS1	protein_coding	protein_coding	30.3199	31.9603	33.2714	2.88372	1.15792	0.0579833	NA	1.841	1.6801	1.80669	0.19956	0.250535	0.104207	NA	0.061475	0.0529667	0.0549333	0.00196667	0.981189	1.47604e-08	FALSE	FALSE
isoComp_00078281	geneComp_00010691	ENST00000578168.1	ENSG00000169727.12	control	HeLa_FT_RNPS1_KD	GPS1	protein_coding	protein_coding	30.3199	31.9603	33.2714	2.88372	1.15792	0.0579833	NA	0.372411	0.528956	0.15098	0.322729	0.0952201	-1.74329	NA	0.0130667	0.0185	0.00456667	-0.0139333	0.754768	1.47604e-08	FALSE	FALSE
isoComp_00078282	geneComp_00010691	ENST00000578279.1	ENSG00000169727.12	control	HeLa_FT_RNPS1_KD	GPS1	protein_coding	retained_intron	30.3199	31.9603	33.2714	2.88372	1.15792	0.0579833	NA	0.643996	0.574529	0.672623	0.129013	0.14285	0.223813	NA	0.0214667	0.0182	0.0202333	0.00203333	0.95481	1.47604e-08	NA	FALSE
isoComp_00078284	geneComp_00010691	ENST00000578552.5	ENSG00000169727.12	control	HeLa_FT_RNPS1_KD	GPS1	protein_coding	protein_coding	30.3199	31.9603	33.2714	2.88372	1.15792	0.0579833	NA	12.1946	15.1987	10.8574	2.3962	0.890894	-0.484897	NA	0.401733	0.470467	0.325767	-0.1447	0.0293105	1.47604e-08	FALSE	FALSE
isoComp_00078289	geneComp_00010691	ENST00000583486.1	ENSG00000169727.12	control	HeLa_FT_RNPS1_KD	GPS1	protein_coding	retained_intron	30.3199	31.9603	33.2714	2.88372	1.15792	0.0579833	NA	1.22521	1.60721	0.791975	0.492282	0.178359	-1.01188	NA	0.0409583	0.0499667	0.0242	-0.0257667	0.476695	1.47604e-08	NA	FALSE
isoComp_00078296	geneComp_00010691	ENST00000623691.3	ENSG00000169727.12	control	HeLa_FT_RNPS1_KD	GPS1	protein_coding	protein_coding	30.3199	31.9603	33.2714	2.88372	1.15792	0.0579833	NA	4.58143	3.88382	5.86952	0.117631	0.606779	0.594512	NA	0.150858	0.122867	0.175733	0.0528667	0.161011	1.47604e-08	FALSE	FALSE
isoComp_00078410	geneComp_00010702	ENST00000383778.5	ENSG00000169814.15	control	HeLa_FT_RNPS1_KD	BTD	protein_coding	protein_coding	3.23127	3.08049	3.87511	0.0919934	0.396713	0.33012	NA	0.104276	0.0563109	0.0329542	0.0384102	0.0165111	-0.626447	NA	0.0345333	0.0187	0.0095	-0.0092	0.864493	0.039233	FALSE	FALSE
isoComp_00078411	geneComp_00010702	ENST00000417015.3	ENSG00000169814.15	control	HeLa_FT_RNPS1_KD	BTD	protein_coding	protein_coding	3.23127	3.08049	3.87511	0.0919934	0.396713	0.33012	NA	1.62969	1.39074	2.28544	0.157389	0.389762	0.712579	NA	0.495892	0.451167	0.582467	0.1313	0.595143	0.039233	FALSE	FALSE
isoComp_00078412	geneComp_00010702	ENST00000436193.5	ENSG00000169814.15	control	HeLa_FT_RNPS1_KD	BTD	protein_coding	protein_coding	3.23127	3.08049	3.87511	0.0919934	0.396713	0.33012	NA	0.0499101	0	0.199641	0	0.199641	4.38985	NA	0.0107583	0	0.0430333	0.0430333	0.889242	0.039233	FALSE	FALSE
isoComp_00078416	geneComp_00010702	ENST00000480711.1	ENSG00000169814.15	control	HeLa_FT_RNPS1_KD	BTD	protein_coding	processed_transcript	3.23127	3.08049	3.87511	0.0919934	0.396713	0.33012	NA	0.0400668	0	0.0429333	0	0.0429333	2.40418	NA	0.0120667	0	0.0117	0.0117	0.893179	0.039233	NA	FALSE
isoComp_00078418	geneComp_00010702	ENST00000642517.1	ENSG00000169814.15	control	HeLa_FT_RNPS1_KD	BTD	protein_coding	processed_transcript	3.23127	3.08049	3.87511	0.0919934	0.396713	0.33012	NA	0.0569221	0.136958	0	0.08398	0	-3.87733	NA	0.0189833	0.0461	0	-0.0461	0.273073	0.039233	NA	FALSE
isoComp_00078419	geneComp_00010702	ENST00000643237.3	ENSG00000169814.15	control	HeLa_FT_RNPS1_KD	BTD	protein_coding	protein_coding	3.23127	3.08049	3.87511	0.0919934	0.396713	0.33012	NA	0.115639	0.0793606	0.0915938	0.0151911	0.00550234	0.185101	NA	0.0376167	0.0260333	0.0244	-0.00163333	0.99879	0.039233	FALSE	FALSE
isoComp_00078421	geneComp_00010702	ENST00000671745.1	ENSG00000169814.15	control	HeLa_FT_RNPS1_KD	BTD	protein_coding	protein_coding	3.23127	3.08049	3.87511	0.0919934	0.396713	0.33012	NA	0.120955	0.0679856	0.327658	0.0679856	0.173076	2.11428	NA	0.0364833	0.0231	0.0941	0.071	0.656319	0.039233	FALSE	FALSE
isoComp_00078422	geneComp_00010702	ENST00000672065.1	ENSG00000169814.15	control	HeLa_FT_RNPS1_KD	BTD	protein_coding	protein_coding	3.23127	3.08049	3.87511	0.0919934	0.396713	0.33012	NA	1.02977	1.17192	0.82656	0.052236	0.0287	-0.498586	NA	0.327225	0.3801	0.216167	-0.163933	0.039233	0.039233	FALSE	FALSE
isoComp_00078901	geneComp_00010799	ENST00000358065.4	ENSG00000170364.12	control	HeLa_FT_RNPS1_KD	SETMAR	protein_coding	protein_coding	1.99873	2.0082	1.72867	0.264186	0.0984774	-0.215089	NA	0.651893	0.312851	0.590208	0.0749007	0.0893322	0.894593	NA	0.321567	0.1529	0.3471	0.1942	0.21437	0.0277933	FALSE	FALSE
isoComp_00078902	geneComp_00010799	ENST00000358950.4	ENSG00000170364.12	control	HeLa_FT_RNPS1_KD	SETMAR	protein_coding	protein_coding	1.99873	2.0082	1.72867	0.264186	0.0984774	-0.215089	NA	0.0366737	0.079401	0	0.0260532	0	-3.16029	NA	0.0166667	0.038	0	-0.038	0.373996	0.0277933	FALSE	FALSE
isoComp_00078904	geneComp_00010799	ENST00000425046.1	ENSG00000170364.12	control	HeLa_FT_RNPS1_KD	SETMAR	protein_coding	nonsense_mediated_decay	1.99873	2.0082	1.72867	0.264186	0.0984774	-0.215089	NA	0.84904	0.907322	0.787468	0.0931396	0.135525	-0.202001	NA	0.431808	0.463233	0.4505	-0.0127333	1	0.0277933	TRUE	FALSE
isoComp_00078905	geneComp_00010799	ENST00000425863.5	ENSG00000170364.12	control	HeLa_FT_RNPS1_KD	SETMAR	protein_coding	protein_coding	1.99873	2.0082	1.72867	0.264186	0.0984774	-0.215089	NA	0.0794288	0.289628	0	0.119762	0	-4.9051	NA	0.038775	0.1422	0	-0.1422	0.0277933	0.0277933	FALSE	FALSE
isoComp_00078906	geneComp_00010799	ENST00000430981.1	ENSG00000170364.12	control	HeLa_FT_RNPS1_KD	SETMAR	protein_coding	protein_coding	1.99873	2.0082	1.72867	0.264186	0.0984774	-0.215089	NA	0.13558	0.15778	0.0881188	0.043015	0.0881188	-0.77397	NA	0.064575	0.0792333	0.0462667	-0.0329667	0.839467	0.0277933	FALSE	FALSE
isoComp_00078907	geneComp_00010799	ENST00000462115.1	ENSG00000170364.12	control	HeLa_FT_RNPS1_KD	SETMAR	protein_coding	processed_transcript	1.99873	2.0082	1.72867	0.264186	0.0984774	-0.215089	NA	0.178068	0.221682	0.0788294	0.0749399	0.0447836	-1.38303	NA	0.0885917	0.108533	0.0444667	-0.0640667	0.775235	0.0277933	NA	FALSE
isoComp_00078908	geneComp_00010799	ENST00000490691.1	ENSG00000170364.12	control	HeLa_FT_RNPS1_KD	SETMAR	protein_coding	processed_transcript	1.99873	2.0082	1.72867	0.264186	0.0984774	-0.215089	NA	0.0558952	0.0395382	0.184042	0.0395382	0.0951567	1.96976	NA	0.0318667	0.0158333	0.111633	0.0958	0.707808	0.0277933	NA	FALSE
isoComp_00078999	geneComp_00010814	ENST00000354285.8	ENSG00000170456.16	control	HeLa_FT_RNPS1_KD	DENND5B	protein_coding	protein_coding	6.30199	6.87091	4.4935	0.279539	0.304931	-0.611553	NA	1.03626	1.05117	0.930011	0.137887	0.22823	-0.174911	NA	0.168892	0.153667	0.206933	0.0532667	0.825588	0.00920585	FALSE	FALSE
isoComp_00079000	geneComp_00010814	ENST00000389082.10	ENSG00000170456.16	control	HeLa_FT_RNPS1_KD	DENND5B	protein_coding	protein_coding	6.30199	6.87091	4.4935	0.279539	0.304931	-0.611553	NA	2.19435	1.4709	1.53359	0.365003	0.264738	0.059813	NA	0.346958	0.217867	0.341367	0.1235	0.634404	0.00920585	FALSE	FALSE
isoComp_00079001	geneComp_00010814	ENST00000536562.5	ENSG00000170456.16	control	HeLa_FT_RNPS1_KD	DENND5B	protein_coding	protein_coding	6.30199	6.87091	4.4935	0.279539	0.304931	-0.611553	NA	0.56673	0.35669	0.579154	0.0585773	0.0355548	0.684085	NA	0.0957417	0.0527333	0.1306	0.0778667	0.112666	0.00920585	FALSE	FALSE
isoComp_00079002	geneComp_00010814	ENST00000537061.1	ENSG00000170456.16	control	HeLa_FT_RNPS1_KD	DENND5B	protein_coding	retained_intron	6.30199	6.87091	4.4935	0.279539	0.304931	-0.611553	NA	0.186878	0.162065	0.103489	0.0647446	0.0588362	-0.600397	NA	0.028225	0.0236667	0.0249667	0.0013	1	0.00920585	NA	FALSE
isoComp_00079003	geneComp_00010814	ENST00000544698.1	ENSG00000170456.16	control	HeLa_FT_RNPS1_KD	DENND5B	protein_coding	nonsense_mediated_decay	6.30199	6.87091	4.4935	0.279539	0.304931	-0.611553	NA	0.204425	0	0.088651	0	0.088651	3.30233	NA	0.0303333	0	0.0185667	0.0185667	0.837006	0.00920585	TRUE	FALSE
isoComp_00079004	geneComp_00010814	ENST00000545147.5	ENSG00000170456.16	control	HeLa_FT_RNPS1_KD	DENND5B	protein_coding	processed_transcript	6.30199	6.87091	4.4935	0.279539	0.304931	-0.611553	NA	0.227877	0.555343	0.186363	0.318425	0.107466	-1.5256	NA	0.035375	0.0789667	0.0387667	-0.0402	0.933801	0.00920585	NA	FALSE
isoComp_00079005	geneComp_00010814	ENST00000546299.1	ENSG00000170456.16	control	HeLa_FT_RNPS1_KD	DENND5B	protein_coding	protein_coding	6.30199	6.87091	4.4935	0.279539	0.304931	-0.611553	NA	1.88547	3.27474	1.07224	0.48215	0.0872435	-1.60175	NA	0.294483	0.4731	0.238733	-0.234367	0.00920585	0.00920585	FALSE	FALSE
isoComp_00079113	geneComp_00010836	ENST00000380103.4	ENSG00000170545.17	control	HeLa_FT_RNPS1_KD	SMAGP	protein_coding	nonsense_mediated_decay	1.40345	2.25015	1.3501	0.367247	0.173113	-0.732708	NA	0.234929	0.337408	0	0.337408	0	-5.11856	NA	0.183583	0.192567	0	-0.192567	0.947736	0.0475905	TRUE	FALSE
isoComp_00079114	geneComp_00010836	ENST00000398453.7	ENSG00000170545.17	control	HeLa_FT_RNPS1_KD	SMAGP	protein_coding	protein_coding	1.40345	2.25015	1.3501	0.367247	0.173113	-0.732708	NA	0.434264	0.69035	0.687047	0.355576	0.131785	-0.00681965	NA	0.294975	0.2939	0.510367	0.216467	0.782548	0.0475905	FALSE	FALSE
isoComp_00079115	geneComp_00010836	ENST00000603798.6	ENSG00000170545.17	control	HeLa_FT_RNPS1_KD	SMAGP	protein_coding	protein_coding	1.40345	2.25015	1.3501	0.367247	0.173113	-0.732708	NA	0.259512	0.285658	0.248986	0.0743563	0.0747723	-0.191059	NA	0.214525	0.131933	0.195033	0.0631	0.861642	0.0475905	FALSE	FALSE
isoComp_00079116	geneComp_00010836	ENST00000603838.5	ENSG00000170545.17	control	HeLa_FT_RNPS1_KD	SMAGP	protein_coding	protein_coding	1.40345	2.25015	1.3501	0.367247	0.173113	-0.732708	NA	0.0562695	0.0578635	0.041282	0.0403628	0.041282	-0.404182	NA	0.0404083	0.0214667	0.0248	0.00333333	0.9964	0.0475905	FALSE	FALSE
isoComp_00079117	geneComp_00010836	ENST00000603864.5	ENSG00000170545.17	control	HeLa_FT_RNPS1_KD	SMAGP	protein_coding	protein_coding	1.40345	2.25015	1.3501	0.367247	0.173113	-0.732708	NA	0.209453	0.465504	0.0676828	0.0763774	0.0339005	-2.61379	NA	0.143992	0.207	0.0461667	-0.160833	0.0475905	0.0475905	FALSE	FALSE
isoComp_00079118	geneComp_00010836	ENST00000604188.1	ENSG00000170545.17	control	HeLa_FT_RNPS1_KD	SMAGP	protein_coding	protein_coding	1.40345	2.25015	1.3501	0.367247	0.173113	-0.732708	NA	0.0169345	0	0.0222781	0	0.0222781	1.69056	NA	0.0156083	0	0.0208667	0.0208667	0.874584	0.0475905	FALSE	FALSE
isoComp_00079119	geneComp_00010836	ENST00000605426.5	ENSG00000170545.17	control	HeLa_FT_RNPS1_KD	SMAGP	protein_coding	protein_coding	1.40345	2.25015	1.3501	0.367247	0.173113	-0.732708	NA	0.0518892	0.161464	0.0460931	0.081968	0.0460931	-1.61201	NA	0.0257917	0.0682333	0.0349333	-0.0333	0.893853	0.0475905	FALSE	FALSE
isoComp_00079120	geneComp_00010836	ENST00000605627.1	ENSG00000170545.17	control	HeLa_FT_RNPS1_KD	SMAGP	protein_coding	protein_coding	1.40345	2.25015	1.3501	0.367247	0.173113	-0.732708	NA	0.140196	0.251898	0.236726	0.251898	0.140952	-0.0860965	NA	0.0811	0.0849	0.1678	0.0829	0.843392	0.0475905	FALSE	FALSE
isoComp_00079194	geneComp_00010849	ENST00000394666.7	ENSG00000170634.13	control	HeLa_FT_RNPS1_KD	ACYP2	protein_coding	protein_coding	4.36064	2.84641	4.5681	0.294085	0.51915	0.680544	NA	2.5415	1.4832	2.33387	0.210217	0.38554	0.650485	NA	0.568925	0.5167	0.509567	-0.00713333	0.995994	1.75967e-11	FALSE	FALSE
isoComp_00079195	geneComp_00010849	ENST00000406041.5	ENSG00000170634.13	control	HeLa_FT_RNPS1_KD	ACYP2	protein_coding	protein_coding	4.36064	2.84641	4.5681	0.294085	0.51915	0.680544	NA	0.0567923	0.039216	0.0247053	0.0282374	0.00131458	-0.503968	NA	0.01315	0.0137333	0.00553333	-0.0082	0.864974	1.75967e-11	FALSE	FALSE
isoComp_00079196	geneComp_00010849	ENST00000422521.2	ENSG00000170634.13	control	HeLa_FT_RNPS1_KD	ACYP2	protein_coding	protein_coding	4.36064	2.84641	4.5681	0.294085	0.51915	0.680544	NA	0.0502333	0.0666479	0	0.0472665	0	-2.93825	NA	0.0140667	0.0275667	0	-0.0275667	0.486311	1.75967e-11	FALSE	FALSE
isoComp_00079197	geneComp_00010849	ENST00000458030.3	ENSG00000170634.13	control	HeLa_FT_RNPS1_KD	ACYP2	protein_coding	processed_transcript	4.36064	2.84641	4.5681	0.294085	0.51915	0.680544	NA	0.0932792	0.132969	0.0149277	0.0517296	0.0149277	-2.51988	NA	0.0242833	0.0518333	0.00266667	-0.0491667	0.127861	1.75967e-11	NA	FALSE
isoComp_00079198	geneComp_00010849	ENST00000494922.6	ENSG00000170634.13	control	HeLa_FT_RNPS1_KD	ACYP2	protein_coding	nonsense_mediated_decay	4.36064	2.84641	4.5681	0.294085	0.51915	0.680544	NA	0.119428	0	0.199136	0	0.157502	4.38637	NA	0.02725	0	0.0448	0.0448	0.594388	1.75967e-11	TRUE	FALSE
isoComp_00079199	geneComp_00010849	ENST00000606082.5	ENSG00000170634.13	control	HeLa_FT_RNPS1_KD	ACYP2	protein_coding	protein_coding	4.36064	2.84641	4.5681	0.294085	0.51915	0.680544	NA	1.00519	0.346322	1.96365	0.173965	0.194175	2.46961	NA	0.223325	0.110333	0.431733	0.3214	0.0715685	1.75967e-11	FALSE	FALSE
isoComp_00079201	geneComp_00010849	ENST00000607452.6	ENSG00000170634.13	control	HeLa_FT_RNPS1_KD	ACYP2	protein_coding	protein_coding	4.36064	2.84641	4.5681	0.294085	0.51915	0.680544	NA	0.429814	0.751345	0	0.052156	0	-6.25048	NA	0.116083	0.2715	0	-0.2715	1.75967e-11	1.75967e-11	FALSE	FALSE
isoComp_00079623	geneComp_00010938	ENST00000306601.8	ENSG00000171163.15	control	HeLa_FT_RNPS1_KD	ZNF692	protein_coding	protein_coding	6.36455	7.01711	5.79297	0.42356	0.148681	-0.276139	NA	0.994679	1.26166	1.331	0.147627	0.0367072	0.0765959	NA	0.159483	0.178733	0.229767	0.0510333	0.661107	4.61809e-05	FALSE	FALSE
isoComp_00079624	geneComp_00010938	ENST00000366471.7	ENSG00000171163.15	control	HeLa_FT_RNPS1_KD	ZNF692	protein_coding	protein_coding	6.36455	7.01711	5.79297	0.42356	0.148681	-0.276139	NA	0.120977	0.105449	0.243115	0.063367	0.126857	1.13254	NA	0.02035	0.0161	0.0426667	0.0265667	0.867855	4.61809e-05	FALSE	FALSE
isoComp_00079625	geneComp_00010938	ENST00000412341.6	ENSG00000171163.15	control	HeLa_FT_RNPS1_KD	ZNF692	protein_coding	nonsense_mediated_decay	6.36455	7.01711	5.79297	0.42356	0.148681	-0.276139	NA	0.11251	0.108807	0.155824	0.056732	0.0819763	0.481031	NA	0.0176417	0.0165333	0.0273667	0.0108333	0.907205	4.61809e-05	TRUE	FALSE
isoComp_00079626	geneComp_00010938	ENST00000451251.5	ENSG00000171163.15	control	HeLa_FT_RNPS1_KD	ZNF692	protein_coding	protein_coding	6.36455	7.01711	5.79297	0.42356	0.148681	-0.276139	NA	0.332199	0.311439	0.305953	0.0273085	0.0747777	-0.0248311	NA	0.052725	0.0447667	0.0527	0.00793333	0.979228	4.61809e-05	FALSE	FALSE
isoComp_00079627	geneComp_00010938	ENST00000462037.6	ENSG00000171163.15	control	HeLa_FT_RNPS1_KD	ZNF692	protein_coding	retained_intron	6.36455	7.01711	5.79297	0.42356	0.148681	-0.276139	NA	0.43716	0.347445	0.340715	0.0830659	0.055972	-0.027424	NA	0.0701083	0.0512667	0.0594	0.00813333	0.981189	4.61809e-05	NA	FALSE
isoComp_00079628	geneComp_00010938	ENST00000463519.5	ENSG00000171163.15	control	HeLa_FT_RNPS1_KD	ZNF692	protein_coding	nonsense_mediated_decay	6.36455	7.01711	5.79297	0.42356	0.148681	-0.276139	NA	0.440618	0.57178	0.387231	0.147376	0.0442715	-0.550498	NA	0.0683833	0.0802333	0.0666	-0.0136333	0.895958	4.61809e-05	TRUE	FALSE
isoComp_00079629	geneComp_00010938	ENST00000468455.5	ENSG00000171163.15	control	HeLa_FT_RNPS1_KD	ZNF692	protein_coding	processed_transcript	6.36455	7.01711	5.79297	0.42356	0.148681	-0.276139	NA	0.129337	0.0660874	0.134134	0.0660874	0.100213	0.921679	NA	0.0204333	0.0098	0.0227333	0.0129333	0.897008	4.61809e-05	NA	FALSE
isoComp_00079631	geneComp_00010938	ENST00000474351.5	ENSG00000171163.15	control	HeLa_FT_RNPS1_KD	ZNF692	protein_coding	retained_intron	6.36455	7.01711	5.79297	0.42356	0.148681	-0.276139	NA	0.257899	0.318361	0.243731	0.0670871	0.063256	-0.371985	NA	0.0413583	0.0459	0.0424667	-0.00343333	0.957535	4.61809e-05	NA	FALSE
isoComp_00079632	geneComp_00010938	ENST00000476503.5	ENSG00000171163.15	control	HeLa_FT_RNPS1_KD	ZNF692	protein_coding	protein_coding	6.36455	7.01711	5.79297	0.42356	0.148681	-0.276139	NA	0.647768	0.227946	1.07731	0.109329	0.166385	2.19206	NA	0.104242	0.0309	0.186433	0.155533	0.00108314	4.61809e-05	FALSE	FALSE
isoComp_00079633	geneComp_00010938	ENST00000477070.6	ENSG00000171163.15	control	HeLa_FT_RNPS1_KD	ZNF692	protein_coding	nonsense_mediated_decay	6.36455	7.01711	5.79297	0.42356	0.148681	-0.276139	NA	0.433084	0.326037	0.164273	0.0561427	0.164273	-0.947274	NA	0.0680083	0.0458667	0.0279333	-0.0179333	0.743646	4.61809e-05	TRUE	FALSE
isoComp_00079636	geneComp_00010938	ENST00000483223.5	ENSG00000171163.15	control	HeLa_FT_RNPS1_KD	ZNF692	protein_coding	nonsense_mediated_decay	6.36455	7.01711	5.79297	0.42356	0.148681	-0.276139	NA	0.064717	0.0884082	0	0.0884082	0	-3.29878	NA	0.01005	0.0131	0	-0.0131	0.884842	4.61809e-05	TRUE	FALSE
isoComp_00079637	geneComp_00010938	ENST00000483791.6	ENSG00000171163.15	control	HeLa_FT_RNPS1_KD	ZNF692	protein_coding	retained_intron	6.36455	7.01711	5.79297	0.42356	0.148681	-0.276139	NA	0.116252	0.102971	0.0809103	0.00551432	0.0522822	-0.313436	NA	0.0183833	0.0148333	0.014	-0.000833333	0.96557	4.61809e-05	NA	FALSE
isoComp_00079638	geneComp_00010938	ENST00000491971.5	ENSG00000171163.15	control	HeLa_FT_RNPS1_KD	ZNF692	protein_coding	retained_intron	6.36455	7.01711	5.79297	0.42356	0.148681	-0.276139	NA	0.325378	0.0997699	0.323876	0.0997699	0.185734	1.60483	NA	0.0522667	0.0127	0.0547333	0.0420333	0.752429	4.61809e-05	NA	FALSE
isoComp_00079642	geneComp_00010938	ENST00000497847.1	ENSG00000171163.15	control	HeLa_FT_RNPS1_KD	ZNF692	protein_coding	retained_intron	6.36455	7.01711	5.79297	0.42356	0.148681	-0.276139	NA	0.132001	0.263629	0.0858216	0.171727	0.0858216	-1.5138	NA	0.0210667	0.035	0.0146	-0.0204	0.868819	4.61809e-05	NA	FALSE
isoComp_00079643	geneComp_00010938	ENST00000530699.1	ENSG00000171163.15	control	HeLa_FT_RNPS1_KD	ZNF692	protein_coding	retained_intron	6.36455	7.01711	5.79297	0.42356	0.148681	-0.276139	NA	0.102158	0.159533	0.0391583	0.159533	0.0391583	-1.78606	NA	0.0155667	0.0247333	0.00653333	-0.0182	0.998817	4.61809e-05	NA	FALSE
isoComp_00079645	geneComp_00010938	ENST00000533927.5	ENSG00000171163.15	control	HeLa_FT_RNPS1_KD	ZNF692	protein_coding	retained_intron	6.36455	7.01711	5.79297	0.42356	0.148681	-0.276139	NA	0.697497	1.24189	0.2504	0.0431087	0.0343936	-2.2653	NA	0.104742	0.1776	0.0430333	-0.134567	4.61809e-05	4.61809e-05	NA	FALSE
isoComp_00079646	geneComp_00010938	ENST00000533976.1	ENSG00000171163.15	control	HeLa_FT_RNPS1_KD	ZNF692	protein_coding	retained_intron	6.36455	7.01711	5.79297	0.42356	0.148681	-0.276139	NA	0.172156	0.384515	0.1136	0.325062	0.1136	-1.6744	NA	0.0248	0.0498667	0.0206333	-0.0292333	0.881083	4.61809e-05	NA	FALSE
isoComp_00079647	geneComp_00010938	ENST00000534456.1	ENSG00000171163.15	control	HeLa_FT_RNPS1_KD	ZNF692	protein_coding	retained_intron	6.36455	7.01711	5.79297	0.42356	0.148681	-0.276139	NA	0.61569	0.733949	0.394724	0.369229	0.220518	-0.878265	NA	0.0955833	0.111067	0.0679333	-0.0431333	0.962164	4.61809e-05	NA	FALSE
isoComp_00079740	geneComp_00010958	ENST00000302345.6	ENSG00000171302.17	control	HeLa_FT_RNPS1_KD	CANT1	protein_coding	protein_coding	7.52743	6.24763	9.52823	0.722261	0.410502	0.608106	NA	1.95955	2.33979	1.78674	0.251603	0.199704	-0.387153	NA	0.274942	0.375167	0.1884	-0.186767	0.00104228	5.25349e-06	FALSE	FALSE
isoComp_00079741	geneComp_00010958	ENST00000392446.10	ENSG00000171302.17	control	HeLa_FT_RNPS1_KD	CANT1	protein_coding	protein_coding	7.52743	6.24763	9.52823	0.722261	0.410502	0.608106	NA	3.81307	2.9335	5.10649	0.482553	0.0972717	0.797623	NA	0.501517	0.464967	0.5374	0.0724333	0.440558	5.25349e-06	FALSE	FALSE
isoComp_00079742	geneComp_00010958	ENST00000586916.6	ENSG00000171302.17	control	HeLa_FT_RNPS1_KD	CANT1	protein_coding	protein_coding	7.52743	6.24763	9.52823	0.722261	0.410502	0.608106	NA	0.167138	0	0.195391	0	0.0487945	4.3603	NA	0.0192583	0	0.0205	0.0205	0.0772258	5.25349e-06	FALSE	FALSE
isoComp_00079744	geneComp_00010958	ENST00000588075.5	ENSG00000171302.17	control	HeLa_FT_RNPS1_KD	CANT1	protein_coding	protein_coding	7.52743	6.24763	9.52823	0.722261	0.410502	0.608106	NA	0.148178	0.114657	0.115056	0.114657	0.115056	0.00461057	NA	0.021575	0.0191	0.0116667	-0.00743333	0.983949	5.25349e-06	FALSE	FALSE
isoComp_00079746	geneComp_00010958	ENST00000588611.5	ENSG00000171302.17	control	HeLa_FT_RNPS1_KD	CANT1	protein_coding	protein_coding	7.52743	6.24763	9.52823	0.722261	0.410502	0.608106	NA	0.190559	0.079085	0.206268	0.0414324	0.0829681	1.27957	NA	0.0251917	0.0124333	0.0223	0.00986667	0.880415	5.25349e-06	FALSE	FALSE
isoComp_00079747	geneComp_00010958	ENST00000590370.5	ENSG00000171302.17	control	HeLa_FT_RNPS1_KD	CANT1	protein_coding	protein_coding	7.52743	6.24763	9.52823	0.722261	0.410502	0.608106	NA	0.533818	0.114422	1.24598	0.0572265	0.0906797	3.3355	NA	0.0594917	0.0187333	0.130833	0.1121	5.25349e-06	5.25349e-06	FALSE	FALSE
isoComp_00079750	geneComp_00010958	ENST00000591773.5	ENSG00000171302.17	control	HeLa_FT_RNPS1_KD	CANT1	protein_coding	protein_coding	7.52743	6.24763	9.52823	0.722261	0.410502	0.608106	NA	0.143768	0.221189	0.133929	0.121844	0.0729361	-0.683716	NA	0.0203833	0.0342	0.0135	-0.0207	0.883448	5.25349e-06	FALSE	FALSE
isoComp_00079752	geneComp_00010958	ENST00000592033.5	ENSG00000171302.17	control	HeLa_FT_RNPS1_KD	CANT1	protein_coding	protein_coding	7.52743	6.24763	9.52823	0.722261	0.410502	0.608106	NA	0.14873	0.124389	0.0821075	0.124389	0.0821075	-0.545022	NA	0.0220083	0.0207333	0.00833333	-0.0124	0.975556	5.25349e-06	FALSE	FALSE
isoComp_00079753	geneComp_00010958	ENST00000592228.1	ENSG00000171302.17	control	HeLa_FT_RNPS1_KD	CANT1	protein_coding	nonsense_mediated_decay	7.52743	6.24763	9.52823	0.722261	0.410502	0.608106	NA	0.144853	0.125055	0.171625	0.065901	0.0503595	0.427416	NA	0.0202417	0.0222667	0.0176	-0.00466667	0.997431	5.25349e-06	TRUE	FALSE
isoComp_00079881	geneComp_00010987	ENST00000306058.9	ENSG00000171456.20	control	HeLa_FT_RNPS1_KD	ASXL1	protein_coding	protein_coding	9.90011	8.7913	10.5956	0.922056	0.392273	0.269043	NA	0.274505	0.385659	0.0926485	0.385659	0.0926485	-1.94655	NA	0.0290667	0.0469333	0.00836667	-0.0385667	0.990561	1.82276e-08	FALSE	FALSE
isoComp_00079882	geneComp_00010987	ENST00000375687.10	ENSG00000171456.20	control	HeLa_FT_RNPS1_KD	ASXL1	protein_coding	protein_coding	9.90011	8.7913	10.5956	0.922056	0.392273	0.269043	NA	1.76133	1.55778	1.76503	0.398667	0.273982	0.179125	NA	0.17735	0.1739	0.167233	-0.00666667	1	1.82276e-08	FALSE	FALSE
isoComp_00079883	geneComp_00010987	ENST00000375689.5	ENSG00000171456.20	control	HeLa_FT_RNPS1_KD	ASXL1	protein_coding	protein_coding	9.90011	8.7913	10.5956	0.922056	0.392273	0.269043	NA	0.441126	0.275176	0.349802	0.275176	0.278822	0.335349	NA	0.0461	0.0364	0.0350333	-0.00136667	0.904637	1.82276e-08	FALSE	FALSE
isoComp_00079884	geneComp_00010987	ENST00000470145.3	ENSG00000171456.20	control	HeLa_FT_RNPS1_KD	ASXL1	protein_coding	retained_intron	9.90011	8.7913	10.5956	0.922056	0.392273	0.269043	NA	0.36208	0.101948	0.274496	0.0709812	0.0945568	1.34558	NA	0.03655	0.0126333	0.0266	0.0139667	0.734975	1.82276e-08	NA	FALSE
isoComp_00079885	geneComp_00010987	ENST00000497249.6	ENSG00000171456.20	control	HeLa_FT_RNPS1_KD	ASXL1	protein_coding	protein_coding	9.90011	8.7913	10.5956	0.922056	0.392273	0.269043	NA	0.440706	1.04071	0	0.340903	0	-6.71523	NA	0.046925	0.113967	0	-0.113967	1.82276e-08	1.82276e-08	FALSE	FALSE
isoComp_00079887	geneComp_00010987	ENST00000555343.2	ENSG00000171456.20	control	HeLa_FT_RNPS1_KD	ASXL1	protein_coding	nonsense_mediated_decay	9.90011	8.7913	10.5956	0.922056	0.392273	0.269043	NA	0.479523	0.322787	0.49546	0.0561359	0.191983	0.602995	NA	0.047775	0.0375667	0.0462	0.00863333	0.953268	1.82276e-08	TRUE	FALSE
isoComp_00079888	geneComp_00010987	ENST00000619344.4	ENSG00000171456.20	control	HeLa_FT_RNPS1_KD	ASXL1	protein_coding	retained_intron	9.90011	8.7913	10.5956	0.922056	0.392273	0.269043	NA	0.134725	0	0.0745375	0	0.0379895	3.07959	NA	0.013325	0	0.00716667	0.00716667	0.475238	1.82276e-08	NA	FALSE
isoComp_00079889	geneComp_00010987	ENST00000620121.4	ENSG00000171456.20	control	HeLa_FT_RNPS1_KD	ASXL1	protein_coding	protein_coding	9.90011	8.7913	10.5956	0.922056	0.392273	0.269043	NA	0.125272	0	0.501087	0	0.35124	5.6755	NA	0.0114667	0	0.0458667	0.0458667	0.334173	1.82276e-08	FALSE	FALSE
isoComp_00079890	geneComp_00010987	ENST00000642676.1	ENSG00000171456.20	control	HeLa_FT_RNPS1_KD	ASXL1	protein_coding	nonsense_mediated_decay	9.90011	8.7913	10.5956	0.922056	0.392273	0.269043	NA	0.502348	0.410672	0.468469	0.269445	0.0449541	0.185728	NA	0.0502167	0.0471333	0.0445333	-0.0026	0.911355	1.82276e-08	TRUE	FALSE
isoComp_00079891	geneComp_00010987	ENST00000643168.1	ENSG00000171456.20	control	HeLa_FT_RNPS1_KD	ASXL1	protein_coding	protein_coding	9.90011	8.7913	10.5956	0.922056	0.392273	0.269043	NA	0.181357	0.155014	0.47353	0.0815859	0.274893	1.55102	NA	0.0179417	0.0162333	0.0464333	0.0302	0.901473	1.82276e-08	FALSE	FALSE
isoComp_00079892	geneComp_00010987	ENST00000644060.1	ENSG00000171456.20	control	HeLa_FT_RNPS1_KD	ASXL1	protein_coding	retained_intron	9.90011	8.7913	10.5956	0.922056	0.392273	0.269043	NA	0.146316	0.122958	0.0731679	0.0349917	0.0103495	-0.676872	NA	0.0150083	0.0144667	0.00693333	-0.00753333	0.64633	1.82276e-08	NA	FALSE
isoComp_00079893	geneComp_00010987	ENST00000644168.1	ENSG00000171456.20	control	HeLa_FT_RNPS1_KD	ASXL1	protein_coding	retained_intron	9.90011	8.7913	10.5956	0.922056	0.392273	0.269043	NA	0.366233	0.267257	0.485404	0.0663388	0.0705586	0.837381	NA	0.0365833	0.0295667	0.0462667	0.0167	0.747909	1.82276e-08	NA	FALSE
isoComp_00079894	geneComp_00010987	ENST00000644587.1	ENSG00000171456.20	control	HeLa_FT_RNPS1_KD	ASXL1	protein_coding	nonsense_mediated_decay	9.90011	8.7913	10.5956	0.922056	0.392273	0.269043	NA	0.130849	0.171184	0.173785	0.0737917	0.0874608	0.0205658	NA	0.013125	0.0188	0.0169	-0.0019	0.971325	1.82276e-08	TRUE	FALSE
isoComp_00079897	geneComp_00010987	ENST00000645337.1	ENSG00000171456.20	control	HeLa_FT_RNPS1_KD	ASXL1	protein_coding	nonsense_mediated_decay	9.90011	8.7913	10.5956	0.922056	0.392273	0.269043	NA	0.218201	0.553602	0.0512773	0.553602	0.0512773	-3.20125	NA	0.0205083	0.0522333	0.00463333	-0.0476	0.972805	1.82276e-08	TRUE	FALSE
isoComp_00079898	geneComp_00010987	ENST00000645688.1	ENSG00000171456.20	control	HeLa_FT_RNPS1_KD	ASXL1	protein_coding	protein_coding	9.90011	8.7913	10.5956	0.922056	0.392273	0.269043	NA	0.770497	1.00403	0.39231	0.138432	0.197468	-1.33372	NA	0.080225	0.118867	0.0357	-0.0831667	0.394747	1.82276e-08	FALSE	FALSE
isoComp_00079899	geneComp_00010987	ENST00000646367.1	ENSG00000171456.20	control	HeLa_FT_RNPS1_KD	ASXL1	protein_coding	protein_coding	9.90011	8.7913	10.5956	0.922056	0.392273	0.269043	NA	1.15983	0.533507	2.05624	0.272923	0.451851	1.92664	NA	0.112975	0.0567667	0.191367	0.1346	0.379969	1.82276e-08	FALSE	FALSE
isoComp_00079900	geneComp_00010987	ENST00000646985.1	ENSG00000171456.20	control	HeLa_FT_RNPS1_KD	ASXL1	protein_coding	protein_coding	9.90011	8.7913	10.5956	0.922056	0.392273	0.269043	NA	1.00946	0.610195	1.33629	0.112359	0.179075	1.1182	NA	0.102575	0.0734	0.127167	0.0537667	0.449002	1.82276e-08	FALSE	FALSE
isoComp_00079901	geneComp_00010987	ENST00000647223.1	ENSG00000171456.20	control	HeLa_FT_RNPS1_KD	ASXL1	protein_coding	retained_intron	9.90011	8.7913	10.5956	0.922056	0.392273	0.269043	NA	0.672101	0.702851	0.619458	0.0511232	0.0429936	-0.179491	NA	0.0691167	0.0827667	0.0585	-0.0242667	0.818649	1.82276e-08	NA	FALSE
isoComp_00079902	geneComp_00010987	ENST00000649901.1	ENSG00000171456.20	control	HeLa_FT_RNPS1_KD	ASXL1	protein_coding	nonsense_mediated_decay	9.90011	8.7913	10.5956	0.922056	0.392273	0.269043	NA	0.563478	0.575976	0.616186	0.0809207	0.0526942	0.0957508	NA	0.0579333	0.0684	0.0581667	-0.0102333	0.960294	1.82276e-08	TRUE	FALSE
isoComp_00080050	geneComp_00011015	ENST00000326804.8	ENSG00000171606.18	control	HeLa_FT_RNPS1_KD	ZNF274	protein_coding	protein_coding	2.57907	2.14458	2.91124	0.16181	0.120197	0.439172	NA	0.415684	0	0.610778	0	0.0563722	5.956	NA	0.1483	0	0.2117	0.2117	3.38632e-06	3.38632e-06	FALSE	FALSE
isoComp_00080051	geneComp_00011015	ENST00000345813.7	ENSG00000171606.18	control	HeLa_FT_RNPS1_KD	ZNF274	protein_coding	protein_coding	2.57907	2.14458	2.91124	0.16181	0.120197	0.439172	NA	0.0416595	0.0208785	0.0806803	0.0208785	0.0806803	1.55419	NA	0.0170083	0.0106	0.0292667	0.0186667	0.974942	3.38632e-06	FALSE	FALSE
isoComp_00080052	geneComp_00011015	ENST00000424679.6	ENSG00000171606.18	control	HeLa_FT_RNPS1_KD	ZNF274	protein_coding	protein_coding	2.57907	2.14458	2.91124	0.16181	0.120197	0.439172	NA	0.0315029	0.0231621	0	0.0231621	0	-1.72954	NA	0.0119417	0.0094	0	-0.0094	0.846383	3.38632e-06	FALSE	FALSE
isoComp_00080053	geneComp_00011015	ENST00000594248.1	ENSG00000171606.18	control	HeLa_FT_RNPS1_KD	ZNF274	protein_coding	retained_intron	2.57907	2.14458	2.91124	0.16181	0.120197	0.439172	NA	0.233897	0.234228	0.195153	0.0681589	0.0344056	-0.251533	NA	0.0955583	0.1104	0.0673	-0.0431	0.802333	3.38632e-06	NA	FALSE
isoComp_00080054	geneComp_00011015	ENST00000594839.5	ENSG00000171606.18	control	HeLa_FT_RNPS1_KD	ZNF274	protein_coding	protein_coding	2.57907	2.14458	2.91124	0.16181	0.120197	0.439172	NA	0.0771235	0	0.225896	0	0.0659194	4.56008	NA	0.0276	0	0.0796333	0.0796333	0.0394394	3.38632e-06	FALSE	FALSE
isoComp_00080055	geneComp_00011015	ENST00000595146.1	ENSG00000171606.18	control	HeLa_FT_RNPS1_KD	ZNF274	protein_coding	retained_intron	2.57907	2.14458	2.91124	0.16181	0.120197	0.439172	NA	0.19898	0.180386	0.183487	0.0251874	0.0142926	0.023314	NA	0.077075	0.0834333	0.0631333	-0.0203	0.926614	3.38632e-06	NA	FALSE
isoComp_00080056	geneComp_00011015	ENST00000597528.1	ENSG00000171606.18	control	HeLa_FT_RNPS1_KD	ZNF274	protein_coding	protein_coding	2.57907	2.14458	2.91124	0.16181	0.120197	0.439172	NA	0.135832	0.088946	0.232193	0.088946	0.117748	1.29144	NA	0.0491	0.0445667	0.0795	0.0349333	0.877781	3.38632e-06	FALSE	FALSE
isoComp_00080057	geneComp_00011015	ENST00000601995.1	ENSG00000171606.18	control	HeLa_FT_RNPS1_KD	ZNF274	protein_coding	processed_transcript	2.57907	2.14458	2.91124	0.16181	0.120197	0.439172	NA	0.0938471	0.123245	0.208619	0.0713754	0.114997	0.714333	NA	0.0357167	0.0538667	0.069	0.0151333	1	3.38632e-06	NA	FALSE
isoComp_00080058	geneComp_00011015	ENST00000610905.4	ENSG00000171606.18	control	HeLa_FT_RNPS1_KD	ZNF274	protein_coding	protein_coding	2.57907	2.14458	2.91124	0.16181	0.120197	0.439172	NA	0.179602	0	0	0	0	0	NA	0.075	0	0	0	NA	3.38632e-06	FALSE	FALSE
isoComp_00080060	geneComp_00011015	ENST00000617501.5	ENSG00000171606.18	control	HeLa_FT_RNPS1_KD	ZNF274	protein_coding	protein_coding	2.57907	2.14458	2.91124	0.16181	0.120197	0.439172	NA	1.1528	1.42123	1.17443	0.133703	0.195004	-0.273063	NA	0.454233	0.661133	0.400433	-0.2607	0.0219173	3.38632e-06	FALSE	FALSE
isoComp_00080084	geneComp_00011021	ENST00000306378.11	ENSG00000171634.18	control	HeLa_FT_RNPS1_KD	BPTF	protein_coding	protein_coding	6.29547	5.00367	5.98274	0.198116	1.00865	0.257348	NA	1.09502	0.686038	1.01327	0.132803	0.251106	0.555949	NA	0.167492	0.135767	0.1657	0.0299333	0.841667	1.27468e-05	FALSE	FALSE
isoComp_00080085	geneComp_00011021	ENST00000342579.8	ENSG00000171634.18	control	HeLa_FT_RNPS1_KD	BPTF	protein_coding	protein_coding	6.29547	5.00367	5.98274	0.198116	1.00865	0.257348	NA	0.313701	0.662277	0	0.217651	0	-6.07098	NA	0.0557417	0.1297	0	-0.1297	1.27468e-05	1.27468e-05	FALSE	FALSE
isoComp_00080086	geneComp_00011021	ENST00000424123.7	ENSG00000171634.18	control	HeLa_FT_RNPS1_KD	BPTF	protein_coding	protein_coding	6.29547	5.00367	5.98274	0.198116	1.00865	0.257348	NA	0.823663	0.288697	0.828895	0.145578	0.039381	1.48981	NA	0.127775	0.0594	0.143867	0.0844667	0.489858	1.27468e-05	FALSE	FALSE
isoComp_00080088	geneComp_00011021	ENST00000544491.2	ENSG00000171634.18	control	HeLa_FT_RNPS1_KD	BPTF	protein_coding	protein_coding	6.29547	5.00367	5.98274	0.198116	1.00865	0.257348	NA	0.66676	0.807797	0.372851	0.15854	0.0314646	-1.09496	NA	0.104042	0.164367	0.0659	-0.0984667	0.181108	1.27468e-05	FALSE	FALSE
isoComp_00080089	geneComp_00011021	ENST00000544778.6	ENSG00000171634.18	control	HeLa_FT_RNPS1_KD	BPTF	protein_coding	protein_coding	6.29547	5.00367	5.98274	0.198116	1.00865	0.257348	NA	0.108645	0.243037	0	0.08534	0	-4.66128	NA	0.0189417	0.0473667	0	-0.0473667	0.0214131	1.27468e-05	FALSE	FALSE
isoComp_00080090	geneComp_00011021	ENST00000577837.1	ENSG00000171634.18	control	HeLa_FT_RNPS1_KD	BPTF	protein_coding	protein_coding	6.29547	5.00367	5.98274	0.198116	1.00865	0.257348	NA	0.456836	0.196092	0.447503	0.0473554	0.1116	1.15049	NA	0.074125	0.0401	0.0805333	0.0404333	0.696774	1.27468e-05	FALSE	FALSE
isoComp_00080091	geneComp_00011021	ENST00000578307.1	ENSG00000171634.18	control	HeLa_FT_RNPS1_KD	BPTF	protein_coding	retained_intron	6.29547	5.00367	5.98274	0.198116	1.00865	0.257348	NA	0.185119	0.147908	0.243865	0.0111399	0.0400618	0.684976	NA	0.0309917	0.0295333	0.0423	0.0127667	0.90707	1.27468e-05	NA	FALSE
isoComp_00080092	geneComp_00011021	ENST00000579173.1	ENSG00000171634.18	control	HeLa_FT_RNPS1_KD	BPTF	protein_coding	retained_intron	6.29547	5.00367	5.98274	0.198116	1.00865	0.257348	NA	0.347633	0.276788	0.530294	0.146577	0.209821	0.913759	NA	0.0570917	0.0531	0.0824	0.0293	0.855051	1.27468e-05	NA	FALSE
isoComp_00080093	geneComp_00011021	ENST00000580465.5	ENSG00000171634.18	control	HeLa_FT_RNPS1_KD	BPTF	protein_coding	protein_coding	6.29547	5.00367	5.98274	0.198116	1.00865	0.257348	NA	0.333897	0.290281	0.601889	0.0752403	0.0918259	1.02696	NA	0.0579083	0.0581667	0.1043	0.0461333	0.556455	1.27468e-05	FALSE	FALSE
isoComp_00080094	geneComp_00011021	ENST00000581258.5	ENSG00000171634.18	control	HeLa_FT_RNPS1_KD	BPTF	protein_coding	protein_coding	6.29547	5.00367	5.98274	0.198116	1.00865	0.257348	NA	1.06437	0.643608	1.42184	0.134836	0.263862	1.13137	NA	0.168158	0.130633	0.2365	0.105867	0.17865	1.27468e-05	FALSE	FALSE
isoComp_00080096	geneComp_00011021	ENST00000582467.1	ENSG00000171634.18	control	HeLa_FT_RNPS1_KD	BPTF	protein_coding	protein_coding	6.29547	5.00367	5.98274	0.198116	1.00865	0.257348	NA	0.199576	0.243066	0.112148	0.0936919	0.0459938	-1.05088	NA	0.0320083	0.0478333	0.0173333	-0.0305	0.551469	1.27468e-05	FALSE	FALSE
isoComp_00080097	geneComp_00011021	ENST00000584931.1	ENSG00000171634.18	control	HeLa_FT_RNPS1_KD	BPTF	protein_coding	retained_intron	6.29547	5.00367	5.98274	0.198116	1.00865	0.257348	NA	0.545698	0.518083	0.364275	0.0396138	0.165701	-0.496665	NA	0.0836083	0.104067	0.0554	-0.0486667	0.534677	1.27468e-05	NA	FALSE
isoComp_00080098	geneComp_00011021	ENST00000644067.1	ENSG00000171634.18	control	HeLa_FT_RNPS1_KD	BPTF	protein_coding	protein_coding	6.29547	5.00367	5.98274	0.198116	1.00865	0.257348	NA	0.078297	0	0	0	0	0	NA	0.011875	0	0	0	NA	1.27468e-05	FALSE	FALSE
isoComp_00080137	geneComp_00011028	ENST00000343484.10	ENSG00000171703.17	control	HeLa_FT_RNPS1_KD	TCEA2	protein_coding	protein_coding	3.35976	3.99566	4.93298	0.333059	0.291365	0.30334	NA	0.926239	1.37094	1.12846	0.209642	0.16816	-0.278559	NA	0.287033	0.3394	0.233867	-0.105533	0.456109	0.00663231	FALSE	FALSE
isoComp_00080139	geneComp_00011028	ENST00000395053.7	ENSG00000171703.17	control	HeLa_FT_RNPS1_KD	TCEA2	protein_coding	protein_coding	3.35976	3.99566	4.93298	0.333059	0.291365	0.30334	NA	0.0695315	0.142534	0.116574	0.0273257	0.065845	-0.26915	NA	0.0186833	0.0351	0.0245667	-0.0105333	0.877731	0.00663231	TRUE	FALSE
isoComp_00080140	geneComp_00011028	ENST00000415602.5	ENSG00000171703.17	control	HeLa_FT_RNPS1_KD	TCEA2	protein_coding	protein_coding	3.35976	3.99566	4.93298	0.333059	0.291365	0.30334	NA	0.520302	0.606364	0.5881	0.11205	0.123414	-0.0433966	NA	0.173408	0.157733	0.120533	-0.0372	0.872166	0.00663231	FALSE	FALSE
isoComp_00080141	geneComp_00011028	ENST00000440819.5	ENSG00000171703.17	control	HeLa_FT_RNPS1_KD	TCEA2	protein_coding	protein_coding	3.35976	3.99566	4.93298	0.333059	0.291365	0.30334	NA	0.0595705	0.0383123	0.108819	0.0383123	0.0889834	1.29831	NA	0.0153333	0.0104	0.0242667	0.0138667	0.919594	0.00663231	FALSE	FALSE
isoComp_00080142	geneComp_00011028	ENST00000458442.1	ENSG00000171703.17	control	HeLa_FT_RNPS1_KD	TCEA2	protein_coding	protein_coding	3.35976	3.99566	4.93298	0.333059	0.291365	0.30334	NA	0.311243	0.70187	0.203535	0.101882	0.0887838	-1.73714	NA	0.0866667	0.1758	0.0409667	-0.134833	0.00663231	0.00663231	FALSE	FALSE
isoComp_00080143	geneComp_00011028	ENST00000465111.5	ENSG00000171703.17	control	HeLa_FT_RNPS1_KD	TCEA2	protein_coding	processed_transcript	3.35976	3.99566	4.93298	0.333059	0.291365	0.30334	NA	0.077696	0.115033	0.0427503	0.0260115	0.0427503	-1.24506	NA	0.02405	0.0282	0.00786667	-0.0203333	0.636754	0.00663231	NA	FALSE
isoComp_00080145	geneComp_00011028	ENST00000475236.1	ENSG00000171703.17	control	HeLa_FT_RNPS1_KD	TCEA2	protein_coding	processed_transcript	3.35976	3.99566	4.93298	0.333059	0.291365	0.30334	NA	0.0844584	0.107061	0.0942984	0.053618	0.0293264	-0.166542	NA	0.0268833	0.0261333	0.0188667	-0.00726667	0.922415	0.00663231	NA	FALSE
isoComp_00080146	geneComp_00011028	ENST00000475792.1	ENSG00000171703.17	control	HeLa_FT_RNPS1_KD	TCEA2	protein_coding	processed_transcript	3.35976	3.99566	4.93298	0.333059	0.291365	0.30334	NA	0.0395695	0.0645544	0.0528854	0.0338543	0.0358603	-0.245568	NA	0.0110083	0.0154333	0.0102333	-0.0052	0.96557	0.00663231	NA	FALSE
isoComp_00080147	geneComp_00011028	ENST00000476113.1	ENSG00000171703.17	control	HeLa_FT_RNPS1_KD	TCEA2	protein_coding	processed_transcript	3.35976	3.99566	4.93298	0.333059	0.291365	0.30334	NA	1.00306	0.815997	1.98361	0.156585	0.714991	1.27118	NA	0.284733	0.202767	0.397233	0.194467	0.621224	0.00663231	NA	FALSE
isoComp_00080148	geneComp_00011028	ENST00000477783.5	ENSG00000171703.17	control	HeLa_FT_RNPS1_KD	TCEA2	protein_coding	processed_transcript	3.35976	3.99566	4.93298	0.333059	0.291365	0.30334	NA	0.130304	0	0.462821	0	0.462821	5.56322	NA	0.0284083	0	0.0937667	0.0937667	0.907549	0.00663231	NA	FALSE
isoComp_00080150	geneComp_00011028	ENST00000495168.1	ENSG00000171703.17	control	HeLa_FT_RNPS1_KD	TCEA2	protein_coding	processed_transcript	3.35976	3.99566	4.93298	0.333059	0.291365	0.30334	NA	0.105669	0	0.13728	0	0.13728	3.88049	NA	0.0314667	0	0.0252667	0.0252667	0.885126	0.00663231	NA	FALSE
isoComp_00080203	geneComp_00011035	ENST00000305560.11	ENSG00000171763.19	control	HeLa_FT_RNPS1_KD	SPATA5L1	protein_coding	protein_coding	7.68776	8.28629	8.26402	0.487201	0.642948	-0.00387715	NA	4.94639	5.80276	4.69427	0.534493	0.181456	-0.305251	NA	0.640292	0.697633	0.576567	-0.121067	0.396461	0.00501287	FALSE	TRUE
isoComp_00080204	geneComp_00011035	ENST00000525552.1	ENSG00000171763.19	control	HeLa_FT_RNPS1_KD	SPATA5L1	protein_coding	nonsense_mediated_decay	7.68776	8.28629	8.26402	0.487201	0.642948	-0.00387715	NA	0.629445	0.742776	0.690351	0.146622	0.0938325	-0.104144	NA	0.0818167	0.0892	0.0856	-0.0036	0.985227	0.00501287	TRUE	TRUE
isoComp_00080206	geneComp_00011035	ENST00000531970.5	ENSG00000171763.19	control	HeLa_FT_RNPS1_KD	SPATA5L1	protein_coding	nonsense_mediated_decay	7.68776	8.28629	8.26402	0.487201	0.642948	-0.00387715	NA	1.15527	0.666229	1.63326	0.0341215	0.302677	1.28098	NA	0.151542	0.0808667	0.194533	0.113667	0.00501287	0.00501287	TRUE	TRUE
isoComp_00080207	geneComp_00011035	ENST00000533199.1	ENSG00000171763.19	control	HeLa_FT_RNPS1_KD	SPATA5L1	protein_coding	retained_intron	7.68776	8.28629	8.26402	0.487201	0.642948	-0.00387715	NA	0.48851	0.484444	0.435515	0.0856894	0.0928667	-0.150333	NA	0.0670333	0.0589333	0.0519667	-0.00696667	0.947214	0.00501287	NA	TRUE
isoComp_00080208	geneComp_00011035	ENST00000533841.1	ENSG00000171763.19	control	HeLa_FT_RNPS1_KD	SPATA5L1	protein_coding	processed_transcript	7.68776	8.28629	8.26402	0.487201	0.642948	-0.00387715	NA	0.284963	0.374043	0.554405	0.191128	0.554405	0.555463	NA	0.03445	0.0480667	0.0582	0.0101333	0.871069	0.00501287	NA	TRUE
isoComp_00080209	geneComp_00011035	ENST00000559860.2	ENSG00000171763.19	control	HeLa_FT_RNPS1_KD	SPATA5L1	protein_coding	retained_intron	7.68776	8.28629	8.26402	0.487201	0.642948	-0.00387715	NA	0.152326	0.0925914	0.256219	0.0507909	0.146309	1.37571	NA	0.021525	0.0119333	0.0331333	0.0212	0.815734	0.00501287	NA	TRUE
isoComp_00080257	geneComp_00011047	ENST00000305233.6	ENSG00000171813.14	control	HeLa_FT_RNPS1_KD	PWWP2B	protein_coding	protein_coding	4.06625	4.2745	6.01502	0.542886	0.0965145	0.49184	NA	2.97065	3.60359	3.74727	0.554695	0.0867831	0.0562517	NA	0.746	0.838067	0.6233	-0.214767	0.000824198	0.000824198	FALSE	FALSE
isoComp_00080258	geneComp_00011047	ENST00000631148.2	ENSG00000171813.14	control	HeLa_FT_RNPS1_KD	PWWP2B	protein_coding	protein_coding	4.06625	4.2745	6.01502	0.542886	0.0965145	0.49184	NA	1.0956	0.67091	2.26775	0.0798465	0.129518	1.74207	NA	0.254	0.161933	0.3767	0.214767	0.000930964	0.000824198	FALSE	FALSE
isoComp_00080382	geneComp_00011070	ENST00000304425.4	ENSG00000171889.5	control	HeLa_FT_RNPS1_KD	MIR31HG	lncRNA	lncRNA	1.39217	1.43185	1.26697	0.0911172	0.0719318	-0.175197	NA	1.06154	1.06501	1.24797	0.17495	0.0708791	0.226745	NA	0.767542	0.745367	0.985	0.239633	0.0204651	0.0204651	NA	FALSE
isoComp_00080383	geneComp_00011070	ENST00000654736.1	ENSG00000171889.5	control	HeLa_FT_RNPS1_KD	MIR31HG	lncRNA	lncRNA	1.39217	1.43185	1.26697	0.0911172	0.0719318	-0.175197	NA	0.0395125	0.0613997	0.0189976	0.0233834	0.00108112	-1.29999	NA	0.0276667	0.0442333	0.015	-0.0292333	0.705513	0.0204651	NA	FALSE
isoComp_00080384	geneComp_00011070	ENST00000670459.1	ENSG00000171889.5	control	HeLa_FT_RNPS1_KD	MIR31HG	lncRNA	lncRNA	1.39217	1.43185	1.26697	0.0911172	0.0719318	-0.175197	NA	0.291118	0.305436	0	0.150344	0	-4.97928	NA	0.204775	0.2104	0	-0.2104	0.0469521	0.0204651	NA	FALSE
isoComp_00080417	geneComp_00011076	ENST00000302342.3	ENSG00000171940.13	control	HeLa_FT_RNPS1_KD	ZNF217	protein_coding	protein_coding	2.30969	2.01462	2.13181	0.409207	0.0955627	0.0811848	NA	0.698176	0	1.30854	0	0.287886	7.0428	NA	0.297408	0	0.607633	0.607633	8.87422e-07	8.87422e-07	FALSE	FALSE
isoComp_00080418	geneComp_00011076	ENST00000371471.6	ENSG00000171940.13	control	HeLa_FT_RNPS1_KD	ZNF217	protein_coding	protein_coding	2.30969	2.01462	2.13181	0.409207	0.0955627	0.0811848	NA	1.25236	1.61184	0.590249	0.300841	0.300828	-1.434	NA	0.549117	0.807633	0.2847	-0.522933	0.235505	8.87422e-07	FALSE	FALSE
isoComp_00080419	geneComp_00011076	ENST00000431687.5	ENSG00000171940.13	control	HeLa_FT_RNPS1_KD	ZNF217	protein_coding	protein_coding	2.30969	2.01462	2.13181	0.409207	0.0955627	0.0811848	NA	0.0365896	0	0	0	0	0	NA	0.0137917	0	0	0	NA	8.87422e-07	FALSE	FALSE
isoComp_00080420	geneComp_00011076	ENST00000437222.1	ENSG00000171940.13	control	HeLa_FT_RNPS1_KD	ZNF217	protein_coding	protein_coding	2.30969	2.01462	2.13181	0.409207	0.0955627	0.0811848	NA	0.0839403	0.103331	0.0536962	0.0688674	0.0536962	-0.831258	NA	0.03305	0.0417667	0.0276	-0.0141667	0.870245	8.87422e-07	FALSE	FALSE
isoComp_00080421	geneComp_00011076	ENST00000540425.1	ENSG00000171940.13	control	HeLa_FT_RNPS1_KD	ZNF217	protein_coding	processed_transcript	2.30969	2.01462	2.13181	0.409207	0.0955627	0.0811848	NA	0.238627	0.299443	0.179327	0.0670896	0.109684	-0.708796	NA	0.106642	0.1506	0.0800667	-0.0705333	0.74325	8.87422e-07	NA	FALSE
isoComp_00080502	geneComp_00011092	ENST00000305544.9	ENSG00000172037.14	control	HeLa_FT_RNPS1_KD	LAMB2	protein_coding	protein_coding	5.72573	9.1193	3.59097	1.26816	0.453719	-1.34212	NA	2.92787	6.02601	1.02189	0.620311	0.0857981	-2.54831	NA	0.447025	0.6689	0.2925	-0.3764	1.67548e-07	1.67548e-07	FALSE	FALSE
isoComp_00080503	geneComp_00011092	ENST00000418109.5	ENSG00000172037.14	control	HeLa_FT_RNPS1_KD	LAMB2	protein_coding	protein_coding	5.72573	9.1193	3.59097	1.26816	0.453719	-1.34212	NA	0.461024	1.07761	0.126145	0.494357	0.0406173	-2.99795	NA	0.0680167	0.115	0.0371333	-0.0778667	0.447055	1.67548e-07	FALSE	FALSE
isoComp_00080504	geneComp_00011092	ENST00000464891.5	ENSG00000172037.14	control	HeLa_FT_RNPS1_KD	LAMB2	protein_coding	processed_transcript	5.72573	9.1193	3.59097	1.26816	0.453719	-1.34212	NA	0.125625	0.0177618	0.240075	0.0177618	0.127754	3.17119	NA	0.0290167	0.0027	0.0596333	0.0569333	0.162772	1.67548e-07	NA	FALSE
isoComp_00080505	geneComp_00011092	ENST00000467506.5	ENSG00000172037.14	control	HeLa_FT_RNPS1_KD	LAMB2	protein_coding	retained_intron	5.72573	9.1193	3.59097	1.26816	0.453719	-1.34212	NA	0.546585	0.467181	0.411917	0.215617	0.120538	-0.177577	NA	0.111258	0.0482333	0.1127	0.0644667	0.349132	1.67548e-07	NA	FALSE
isoComp_00080506	geneComp_00011092	ENST00000469665.1	ENSG00000172037.14	control	HeLa_FT_RNPS1_KD	LAMB2	protein_coding	retained_intron	5.72573	9.1193	3.59097	1.26816	0.453719	-1.34212	NA	0.318002	0.392299	0.223464	0.102952	0.00938991	-0.78507	NA	0.0600917	0.043	0.0647667	0.0217667	0.814104	1.67548e-07	NA	FALSE
isoComp_00080507	geneComp_00011092	ENST00000477225.1	ENSG00000172037.14	control	HeLa_FT_RNPS1_KD	LAMB2	protein_coding	retained_intron	5.72573	9.1193	3.59097	1.26816	0.453719	-1.34212	NA	0.27981	0.0396545	0.459515	0.0396545	0.113901	3.24117	NA	0.06685	0.006	0.1238	0.1178	2.86493e-05	1.67548e-07	NA	FALSE
isoComp_00080510	geneComp_00011092	ENST00000483057.1	ENSG00000172037.14	control	HeLa_FT_RNPS1_KD	LAMB2	protein_coding	retained_intron	5.72573	9.1193	3.59097	1.26816	0.453719	-1.34212	NA	0.0715596	0.0821313	0.204107	0.0821313	0.152958	1.21657	NA	0.0148333	0.00813333	0.0512	0.0430667	0.635382	1.67548e-07	NA	FALSE
isoComp_00080512	geneComp_00011092	ENST00000488638.1	ENSG00000172037.14	control	HeLa_FT_RNPS1_KD	LAMB2	protein_coding	retained_intron	5.72573	9.1193	3.59097	1.26816	0.453719	-1.34212	NA	0.0439118	0	0.175647	0	0.175647	4.21449	NA	0.012275	0	0.0491	0.0491	0.811619	1.67548e-07	NA	FALSE
isoComp_00080513	geneComp_00011092	ENST00000493571.1	ENSG00000172037.14	control	HeLa_FT_RNPS1_KD	LAMB2	protein_coding	retained_intron	5.72573	9.1193	3.59097	1.26816	0.453719	-1.34212	NA	0.352607	0.131172	0.351898	0.131172	0.0866061	1.35813	NA	0.0781333	0.013	0.0998667	0.0868667	0.174037	1.67548e-07	NA	FALSE
isoComp_00080514	geneComp_00011092	ENST00000498377.1	ENSG00000172037.14	control	HeLa_FT_RNPS1_KD	LAMB2	protein_coding	retained_intron	5.72573	9.1193	3.59097	1.26816	0.453719	-1.34212	NA	0.380221	0.411857	0.348905	0.0760565	0.100888	-0.233151	NA	0.079275	0.0481333	0.101667	0.0535333	0.473721	1.67548e-07	NA	FALSE
isoComp_00080516	geneComp_00011092	ENST00000542580.1	ENSG00000172037.14	control	HeLa_FT_RNPS1_KD	LAMB2	protein_coding	retained_intron	5.72573	9.1193	3.59097	1.26816	0.453719	-1.34212	NA	0.143793	0.400967	0	0.400967	0	-5.36095	NA	0.0201667	0.0397	0	-0.0397	0.956256	1.67548e-07	NA	FALSE
isoComp_00080633	geneComp_00011109	ENST00000305949.6	ENSG00000172167.8	control	HeLa_FT_RNPS1_KD	MTBP	protein_coding	protein_coding	3.65149	3.94337	3.49916	0.319474	0.56305	-0.171958	NA	2.20155	2.13714	1.55301	0.361512	0.0804096	-0.458088	NA	0.610258	0.534733	0.463067	-0.0716667	0.845387	0.0222827	FALSE	FALSE
isoComp_00080634	geneComp_00011109	ENST00000456899.6	ENSG00000172167.8	control	HeLa_FT_RNPS1_KD	MTBP	protein_coding	retained_intron	3.65149	3.94337	3.49916	0.319474	0.56305	-0.171958	NA	0.327267	0.0694214	0.796271	0.0694214	0.316955	3.34366	NA	0.0858083	0.0205	0.206767	0.186267	0.11983	0.0222827	NA	FALSE
isoComp_00080635	geneComp_00011109	ENST00000519188.1	ENSG00000172167.8	control	HeLa_FT_RNPS1_KD	MTBP	protein_coding	retained_intron	3.65149	3.94337	3.49916	0.319474	0.56305	-0.171958	NA	0.0613459	0.0475464	0.116945	0.0475464	0.116945	1.14141	NA	0.014425	0.0120333	0.0273	0.0152667	0.968406	0.0222827	NA	FALSE
isoComp_00080638	geneComp_00011109	ENST00000522308.1	ENSG00000172167.8	control	HeLa_FT_RNPS1_KD	MTBP	protein_coding	retained_intron	3.65149	3.94337	3.49916	0.319474	0.56305	-0.171958	NA	0.40303	0.346488	0.455722	0.065486	0.118772	0.385615	NA	0.113842	0.0915667	0.1354	0.0438333	0.759445	0.0222827	NA	FALSE
isoComp_00080639	geneComp_00011109	ENST00000522449.1	ENSG00000172167.8	control	HeLa_FT_RNPS1_KD	MTBP	protein_coding	retained_intron	3.65149	3.94337	3.49916	0.319474	0.56305	-0.171958	NA	0.212603	0.268152	0.124164	0.116278	0.028821	-1.05188	NA	0.0573833	0.0641	0.0386333	-0.0254667	0.79515	0.0222827	NA	FALSE
isoComp_00080640	geneComp_00011109	ENST00000523373.5	ENSG00000172167.8	control	HeLa_FT_RNPS1_KD	MTBP	protein_coding	nonsense_mediated_decay	3.65149	3.94337	3.49916	0.319474	0.56305	-0.171958	NA	0.398933	1.07462	0.361348	0.0647567	0.0278895	-1.54634	NA	0.107533	0.2771	0.107467	-0.169633	0.0222827	0.0222827	TRUE	FALSE
isoComp_00080877	geneComp_00011160	ENST00000303721.11	ENSG00000172456.17	control	HeLa_FT_RNPS1_KD	FGGY	protein_coding	protein_coding	2.8034	3.55052	2.33118	0.212776	0.26434	-0.604852	NA	1.21493	1.3954	1.50543	0.0141654	0.0620354	0.108744	NA	0.4446	0.3964	0.657	0.2606	0.0137766	0.0137766	FALSE	FALSE
isoComp_00080878	geneComp_00011160	ENST00000371210.1	ENSG00000172456.17	control	HeLa_FT_RNPS1_KD	FGGY	protein_coding	protein_coding	2.8034	3.55052	2.33118	0.212776	0.26434	-0.604852	NA	0.0661883	0	0	0	0	0	NA	0.0249417	0	0	0	NA	0.0137766	FALSE	FALSE
isoComp_00080879	geneComp_00011160	ENST00000371212.5	ENSG00000172456.17	control	HeLa_FT_RNPS1_KD	FGGY	protein_coding	protein_coding	2.8034	3.55052	2.33118	0.212776	0.26434	-0.604852	NA	0.0282092	0.0334636	0	0.0334636	0	-2.11981	NA	0.0108	0.0105667	0	-0.0105667	0.931161	0.0137766	FALSE	FALSE
isoComp_00080880	geneComp_00011160	ENST00000371218.8	ENSG00000172456.17	control	HeLa_FT_RNPS1_KD	FGGY	protein_coding	protein_coding	2.8034	3.55052	2.33118	0.212776	0.26434	-0.604852	NA	0.0818928	0.0702284	0.107183	0.0465594	0.0536019	0.546574	NA	0.03295	0.019	0.0517667	0.0327667	0.843844	0.0137766	FALSE	FALSE
isoComp_00080881	geneComp_00011160	ENST00000413489.5	ENSG00000172456.17	control	HeLa_FT_RNPS1_KD	FGGY	protein_coding	protein_coding	2.8034	3.55052	2.33118	0.212776	0.26434	-0.604852	NA	0.832384	1.18204	0.326316	0.351118	0.181686	-1.82555	NA	0.284133	0.328567	0.1273	-0.201267	0.490751	0.0137766	FALSE	FALSE
isoComp_00080883	geneComp_00011160	ENST00000430447.5	ENSG00000172456.17	control	HeLa_FT_RNPS1_KD	FGGY	protein_coding	nonsense_mediated_decay	2.8034	3.55052	2.33118	0.212776	0.26434	-0.604852	NA	0.0483016	0.0332559	0.0628875	0.0202166	0.0339364	0.752775	NA	0.0186417	0.00966667	0.0300333	0.0203667	0.678835	0.0137766	TRUE	FALSE
isoComp_00080884	geneComp_00011160	ENST00000462744.5	ENSG00000172456.17	control	HeLa_FT_RNPS1_KD	FGGY	protein_coding	processed_transcript	2.8034	3.55052	2.33118	0.212776	0.26434	-0.604852	NA	0.136502	0.365488	0.0195615	0.266887	0.0195615	-3.66697	NA	0.041925	0.1016	0.00686667	-0.0947333	0.461276	0.0137766	NA	FALSE
isoComp_00080885	geneComp_00011160	ENST00000466791.5	ENSG00000172456.17	control	HeLa_FT_RNPS1_KD	FGGY	protein_coding	processed_transcript	2.8034	3.55052	2.33118	0.212776	0.26434	-0.604852	NA	0.0283282	0	0.081581	0	0.053706	3.19505	NA	0.013325	0	0.0404	0.0404	0.480745	0.0137766	NA	FALSE
isoComp_00080891	geneComp_00011160	ENST00000485720.1	ENSG00000172456.17	control	HeLa_FT_RNPS1_KD	FGGY	protein_coding	processed_transcript	2.8034	3.55052	2.33118	0.212776	0.26434	-0.604852	NA	0.0643216	0.101697	0.103084	0.0519588	0.103084	0.0178047	NA	0.0212667	0.0287	0.0362	0.0075	0.980442	0.0137766	NA	FALSE
isoComp_00080892	geneComp_00011160	ENST00000493891.5	ENSG00000172456.17	control	HeLa_FT_RNPS1_KD	FGGY	protein_coding	processed_transcript	2.8034	3.55052	2.33118	0.212776	0.26434	-0.604852	NA	0.115164	0.205325	0.038156	0.107922	0.038156	-2.16073	NA	0.0398417	0.0604333	0.0134	-0.0470333	0.794539	0.0137766	NA	FALSE
isoComp_00080894	geneComp_00011160	ENST00000582567.1	ENSG00000172456.17	control	HeLa_FT_RNPS1_KD	FGGY	protein_coding	protein_coding	2.8034	3.55052	2.33118	0.212776	0.26434	-0.604852	NA	0.0348318	0.0490761	0	0.0265955	0	-2.56257	NA	0.0114917	0.0136667	0	-0.0136667	0.79395	0.0137766	FALSE	FALSE
isoComp_00080897	geneComp_00011160	ENST00000634399.1	ENSG00000172456.17	control	HeLa_FT_RNPS1_KD	FGGY	protein_coding	nonsense_mediated_decay	2.8034	3.55052	2.33118	0.212776	0.26434	-0.604852	NA	0.0320263	0.0315323	0.0380732	0.0162933	0.022282	0.210997	NA	0.0112083	0.0085	0.0153	0.0068	0.935092	0.0137766	TRUE	FALSE
isoComp_00080922	geneComp_00011168	ENST00000307808.10	ENSG00000172493.21	control	HeLa_FT_RNPS1_KD	AFF1	protein_coding	protein_coding	5.01178	4.30887	5.51193	0.224365	0.757719	0.354518	NA	0.706032	0.497088	0.697196	0.138623	0.173146	0.479875	NA	0.141292	0.113333	0.130733	0.0174	0.963238	1.67816e-13	FALSE	FALSE
isoComp_00080923	geneComp_00011168	ENST00000395146.8	ENSG00000172493.21	control	HeLa_FT_RNPS1_KD	AFF1	protein_coding	protein_coding	5.01178	4.30887	5.51193	0.224365	0.757719	0.354518	NA	1.43349	1.90148	0.834033	0.143235	0.134554	-1.17932	NA	0.305792	0.4433	0.151667	-0.291633	1.49793e-05	1.67816e-13	FALSE	FALSE
isoComp_00080924	geneComp_00011168	ENST00000503369.1	ENSG00000172493.21	control	HeLa_FT_RNPS1_KD	AFF1	protein_coding	retained_intron	5.01178	4.30887	5.51193	0.224365	0.757719	0.354518	NA	0.139931	0	0.304062	0	0.170362	4.97298	NA	0.0228667	0	0.0501	0.0501	0.258221	1.67816e-13	NA	FALSE
isoComp_00080925	geneComp_00011168	ENST00000504956.5	ENSG00000172493.21	control	HeLa_FT_RNPS1_KD	AFF1	protein_coding	retained_intron	5.01178	4.30887	5.51193	0.224365	0.757719	0.354518	NA	0.154425	0.126339	0.0879823	0.019172	0.033052	-0.476608	NA	0.0308917	0.0297	0.0152333	-0.0144667	0.857801	1.67816e-13	NA	FALSE
isoComp_00080926	geneComp_00011168	ENST00000507468.5	ENSG00000172493.21	control	HeLa_FT_RNPS1_KD	AFF1	protein_coding	protein_coding	5.01178	4.30887	5.51193	0.224365	0.757719	0.354518	NA	0.365014	0.181568	0.605389	0.110598	0.0807858	1.68364	NA	0.0705417	0.0449667	0.118567	0.0736	0.431216	1.67816e-13	FALSE	FALSE
isoComp_00080927	geneComp_00011168	ENST00000511442.1	ENSG00000172493.21	control	HeLa_FT_RNPS1_KD	AFF1	protein_coding	protein_coding	5.01178	4.30887	5.51193	0.224365	0.757719	0.354518	NA	1.19138	1.22903	1.24363	0.138108	0.234441	0.0168982	NA	0.242208	0.283333	0.222633	-0.0607	0.71027	1.67816e-13	FALSE	FALSE
isoComp_00080928	geneComp_00011168	ENST00000511722.5	ENSG00000172493.21	control	HeLa_FT_RNPS1_KD	AFF1	protein_coding	protein_coding	5.01178	4.30887	5.51193	0.224365	0.757719	0.354518	NA	0.126324	0.0791257	0.230208	0.0791257	0.121059	1.43037	NA	0.0226667	0.0204	0.0366667	0.0162667	0.857782	1.67816e-13	FALSE	FALSE
isoComp_00080929	geneComp_00011168	ENST00000511996.5	ENSG00000172493.21	control	HeLa_FT_RNPS1_KD	AFF1	protein_coding	processed_transcript	5.01178	4.30887	5.51193	0.224365	0.757719	0.354518	NA	0.357405	0.294245	0.1464	0.149781	0.101001	-0.959987	NA	0.065525	0.0649	0.0250667	-0.0398333	0.858911	1.67816e-13	NA	FALSE
isoComp_00080931	geneComp_00011168	ENST00000674009.1	ENSG00000172493.21	control	HeLa_FT_RNPS1_KD	AFF1	protein_coding	protein_coding	5.01178	4.30887	5.51193	0.224365	0.757719	0.354518	NA	0.494895	0	1.30049	0	0.142833	7.03396	NA	0.0914667	0	0.2399	0.2399	1.67816e-13	1.67816e-13	FALSE	FALSE
isoComp_00081010	geneComp_00011181	ENST00000368440.5	ENSG00000172594.13	control	HeLa_FT_RNPS1_KD	SMPDL3A	protein_coding	protein_coding	6.55457	8.4884	3.28552	0.338491	0.107477	-1.36669	NA	4.34008	6.73808	1.4877	0.238245	0.195698	-2.17173	NA	0.628808	0.797633	0.453633	-0.344	0.00604649	0.00604649	FALSE	FALSE
isoComp_00081011	geneComp_00011181	ENST00000487215.1	ENSG00000172594.13	control	HeLa_FT_RNPS1_KD	SMPDL3A	protein_coding	processed_transcript	6.55457	8.4884	3.28552	0.338491	0.107477	-1.36669	NA	0.504392	0.168146	0.304966	0.0955234	0.110836	0.82213	NA	0.0822667	0.0195333	0.0935	0.0739667	0.265852	0.00604649	NA	FALSE
isoComp_00081012	geneComp_00011181	ENST00000539041.5	ENSG00000172594.13	control	HeLa_FT_RNPS1_KD	SMPDL3A	protein_coding	protein_coding	6.55457	8.4884	3.28552	0.338491	0.107477	-1.36669	NA	1.71009	1.58217	1.49285	0.452575	0.151075	-0.0832936	NA	0.288942	0.182833	0.452967	0.270133	0.0255476	0.00604649	FALSE	FALSE
isoComp_00081097	geneComp_00011194	ENST00000327671.10	ENSG00000172728.16	control	HeLa_FT_RNPS1_KD	FUT10	protein_coding	protein_coding	2.97835	2.42209	2.71789	0.397847	0.282522	0.165591	NA	1.65451	1.15444	1.42021	0.469767	0.168387	0.296589	NA	0.543958	0.445733	0.539533	0.0938	0.901906	0.00250302	FALSE	FALSE
isoComp_00081098	geneComp_00011194	ENST00000416169.5	ENSG00000172728.16	control	HeLa_FT_RNPS1_KD	FUT10	protein_coding	retained_intron	2.97835	2.42209	2.71789	0.397847	0.282522	0.165591	NA	0.610382	0.699347	0.459229	0.0226211	0.0145607	-0.596201	NA	0.218242	0.3046	0.1724	-0.1322	0.332552	0.00250302	NA	FALSE
isoComp_00081099	geneComp_00011194	ENST00000517891.1	ENSG00000172728.16	control	HeLa_FT_RNPS1_KD	FUT10	protein_coding	processed_transcript	2.97835	2.42209	2.71789	0.397847	0.282522	0.165591	NA	0.0753545	0	0.301418	0	0.301418	4.96078	NA	0.0230583	0	0.0922333	0.0922333	0.880694	0.00250302	NA	FALSE
isoComp_00081100	geneComp_00011194	ENST00000517942.1	ENSG00000172728.16	control	HeLa_FT_RNPS1_KD	FUT10	protein_coding	processed_transcript	2.97835	2.42209	2.71789	0.397847	0.282522	0.165591	NA	0.0619515	0.147442	0	0.147442	0	-3.97675	NA	0.0215667	0.0506667	0	-0.0506667	0.862212	0.00250302	NA	FALSE
isoComp_00081101	geneComp_00011194	ENST00000518076.1	ENSG00000172728.16	control	HeLa_FT_RNPS1_KD	FUT10	protein_coding	processed_transcript	2.97835	2.42209	2.71789	0.397847	0.282522	0.165591	NA	0.106768	0.0686276	0.0852607	0.0686276	0.0852607	0.276846	NA	0.0325583	0.0235667	0.0261	0.00253333	1	0.00250302	NA	FALSE
isoComp_00081102	geneComp_00011194	ENST00000518672.5	ENSG00000172728.16	control	HeLa_FT_RNPS1_KD	FUT10	protein_coding	protein_coding	2.97835	2.42209	2.71789	0.397847	0.282522	0.165591	NA	0.074585	0.269208	0	0.144016	0	-4.80327	NA	0.0363333	0.136567	0	-0.136567	0.351515	0.00250302	FALSE	FALSE
isoComp_00081104	geneComp_00011194	ENST00000520503.1	ENSG00000172728.16	control	HeLa_FT_RNPS1_KD	FUT10	protein_coding	processed_transcript	2.97835	2.42209	2.71789	0.397847	0.282522	0.165591	NA	0.124312	0.0444452	0.0341924	0.0444452	0.0341924	-0.301007	NA	0.0341417	0.0152667	0.0146667	-0.0006	0.988818	0.00250302	NA	FALSE
isoComp_00081105	geneComp_00011194	ENST00000520767.5	ENSG00000172728.16	control	HeLa_FT_RNPS1_KD	FUT10	protein_coding	retained_intron	2.97835	2.42209	2.71789	0.397847	0.282522	0.165591	NA	0.207406	0.0385811	0.417588	0.0385811	0.026311	3.13775	NA	0.074625	0.0236	0.1551	0.1315	0.00250302	0.00250302	NA	FALSE
isoComp_00081326	geneComp_00011221	ENST00000310015.11	ENSG00000172845.15	control	HeLa_FT_RNPS1_KD	SP3	protein_coding	protein_coding	11.5619	12.3954	9.79931	2.62547	0.743561	-0.338746	NA	0.726008	0.606738	0.664003	0.118835	0.0735088	0.128097	NA	0.0628667	0.0497667	0.0674	0.0176333	0.720137	0.0320086	FALSE	FALSE
isoComp_00081327	geneComp_00011221	ENST00000416195.1	ENSG00000172845.15	control	HeLa_FT_RNPS1_KD	SP3	protein_coding	protein_coding	11.5619	12.3954	9.79931	2.62547	0.743561	-0.338746	NA	3.9892	5.1991	2.49658	0.521071	0.248165	-1.05531	NA	0.3482	0.441667	0.261233	-0.180433	0.19367	0.0320086	FALSE	FALSE
isoComp_00081328	geneComp_00011221	ENST00000418194.6	ENSG00000172845.15	control	HeLa_FT_RNPS1_KD	SP3	protein_coding	protein_coding	11.5619	12.3954	9.79931	2.62547	0.743561	-0.338746	NA	4.78468	4.25875	5.38057	1.08467	0.711552	0.336624	NA	0.419283	0.336233	0.5467	0.210467	0.0320086	0.0320086	FALSE	FALSE
isoComp_00081330	geneComp_00011221	ENST00000465379.1	ENSG00000172845.15	control	HeLa_FT_RNPS1_KD	SP3	protein_coding	retained_intron	11.5619	12.3954	9.79931	2.62547	0.743561	-0.338746	NA	0.569624	0.584515	0.352034	0.154738	0.0488534	-0.715588	NA	0.0485083	0.0458667	0.0359667	-0.0099	0.845387	0.0320086	NA	FALSE
isoComp_00081331	geneComp_00011221	ENST00000483084.1	ENSG00000172845.15	control	HeLa_FT_RNPS1_KD	SP3	protein_coding	processed_transcript	11.5619	12.3954	9.79931	2.62547	0.743561	-0.338746	NA	0.340545	0.283158	0.401846	0.114907	0.0823331	0.490425	NA	0.0323417	0.0296	0.0427333	0.0131333	0.853967	0.0320086	NA	FALSE
isoComp_00081332	geneComp_00011221	ENST00000490182.1	ENSG00000172845.15	control	HeLa_FT_RNPS1_KD	SP3	protein_coding	processed_transcript	11.5619	12.3954	9.79931	2.62547	0.743561	-0.338746	NA	0.486174	1.01021	0	0.557354	0	-6.67272	NA	0.0364417	0.0679667	0	-0.0679667	0.216476	0.0320086	NA	FALSE
isoComp_00081333	geneComp_00011221	ENST00000640958.1	ENSG00000172845.15	control	HeLa_FT_RNPS1_KD	SP3	protein_coding	protein_coding	11.5619	12.3954	9.79931	2.62547	0.743561	-0.338746	NA	0.448429	0.272254	0.441089	0.272254	0.441089	0.676421	NA	0.0355167	0.0159667	0.0399333	0.0239667	0.997707	0.0320086	FALSE	FALSE
isoComp_00081368	geneComp_00011227	ENST00000319023.7	ENSG00000172890.13	control	HeLa_FT_RNPS1_KD	NADSYN1	protein_coding	protein_coding	6.95964	8.6146	6.36802	1.35027	0.380179	-0.435349	NA	2.72162	2.8811	3.08677	0.1651	0.103353	0.0991489	NA	0.399567	0.345267	0.488133	0.142867	0.168176	3.60948e-08	FALSE	FALSE
isoComp_00081369	geneComp_00011227	ENST00000524949.5	ENSG00000172890.13	control	HeLa_FT_RNPS1_KD	NADSYN1	protein_coding	retained_intron	6.95964	8.6146	6.36802	1.35027	0.380179	-0.435349	NA	0.108994	0.0769741	0.079933	0.021838	0.0213026	0.0482655	NA	0.016825	0.00936667	0.0126333	0.00326667	0.933064	3.60948e-08	NA	FALSE
isoComp_00081370	geneComp_00011227	ENST00000525200.5	ENSG00000172890.13	control	HeLa_FT_RNPS1_KD	NADSYN1	protein_coding	nonsense_mediated_decay	6.95964	8.6146	6.36802	1.35027	0.380179	-0.435349	NA	0.201622	0.16222	0.14905	0.0841758	0.0523978	-0.114768	NA	0.029175	0.0166333	0.0225667	0.00593333	0.90707	3.60948e-08	TRUE	FALSE
isoComp_00081371	geneComp_00011227	ENST00000525245.1	ENSG00000172890.13	control	HeLa_FT_RNPS1_KD	NADSYN1	protein_coding	processed_transcript	6.95964	8.6146	6.36802	1.35027	0.380179	-0.435349	NA	0.326343	0.57089	0.398514	0.135118	0.137984	-0.507877	NA	0.0470333	0.0695667	0.0610667	-0.0085	0.98921	3.60948e-08	NA	FALSE
isoComp_00081372	geneComp_00011227	ENST00000525593.5	ENSG00000172890.13	control	HeLa_FT_RNPS1_KD	NADSYN1	protein_coding	nonsense_mediated_decay	6.95964	8.6146	6.36802	1.35027	0.380179	-0.435349	NA	0.111357	0.166605	0.0583628	0.126271	0.029309	-1.36924	NA	0.0148667	0.0158667	0.0097	-0.00616667	0.968927	3.60948e-08	TRUE	FALSE
isoComp_00081373	geneComp_00011227	ENST00000526039.6	ENSG00000172890.13	control	HeLa_FT_RNPS1_KD	NADSYN1	protein_coding	processed_transcript	6.95964	8.6146	6.36802	1.35027	0.380179	-0.435349	NA	0.109804	0	0.263154	0	0.187534	4.77164	NA	0.0163917	0	0.0387	0.0387	0.211062	3.60948e-08	NA	FALSE
isoComp_00081374	geneComp_00011227	ENST00000527227.1	ENSG00000172890.13	control	HeLa_FT_RNPS1_KD	NADSYN1	protein_coding	retained_intron	6.95964	8.6146	6.36802	1.35027	0.380179	-0.435349	NA	0.074499	0.111365	0	0.0708434	0	-3.60128	NA	0.0111083	0.0159	0	-0.0159	0.447055	3.60948e-08	NA	FALSE
isoComp_00081375	geneComp_00011227	ENST00000527538.5	ENSG00000172890.13	control	HeLa_FT_RNPS1_KD	NADSYN1	protein_coding	processed_transcript	6.95964	8.6146	6.36802	1.35027	0.380179	-0.435349	NA	0.084533	0.104448	0.0727181	0.058518	0.0485951	-0.468422	NA	0.0122	0.0109333	0.0109333	0	0.9964	3.60948e-08	NA	FALSE
isoComp_00081376	geneComp_00011227	ENST00000527852.6	ENSG00000172890.13	control	HeLa_FT_RNPS1_KD	NADSYN1	protein_coding	nonsense_mediated_decay	6.95964	8.6146	6.36802	1.35027	0.380179	-0.435349	NA	0.12887	0.0884009	0.0784586	0.0642316	0.0392306	-0.153669	NA	0.0192667	0.0126667	0.0125	-0.000166667	0.972202	3.60948e-08	TRUE	FALSE
isoComp_00081379	geneComp_00011227	ENST00000528509.5	ENSG00000172890.13	control	HeLa_FT_RNPS1_KD	NADSYN1	protein_coding	nonsense_mediated_decay	6.95964	8.6146	6.36802	1.35027	0.380179	-0.435349	NA	0.200865	0.170646	0.181496	0.0315623	0.0158556	0.0841466	NA	0.0300333	0.022	0.0288333	0.00683333	0.897425	3.60948e-08	TRUE	FALSE
isoComp_00081380	geneComp_00011227	ENST00000529120.5	ENSG00000172890.13	control	HeLa_FT_RNPS1_KD	NADSYN1	protein_coding	nonsense_mediated_decay	6.95964	8.6146	6.36802	1.35027	0.380179	-0.435349	NA	0.28969	0.150994	0	0.150994	0	-4.00894	NA	0.044075	0.0180333	0	-0.0180333	0.894999	3.60948e-08	TRUE	FALSE
isoComp_00081381	geneComp_00011227	ENST00000530055.5	ENSG00000172890.13	control	HeLa_FT_RNPS1_KD	NADSYN1	protein_coding	protein_coding	6.95964	8.6146	6.36802	1.35027	0.380179	-0.435349	NA	0.862907	1.04665	0.663659	0.145494	0.0386588	-0.649401	NA	0.124133	0.122867	0.104767	-0.0181	0.881995	3.60948e-08	FALSE	FALSE
isoComp_00081382	geneComp_00011227	ENST00000530534.1	ENSG00000172890.13	control	HeLa_FT_RNPS1_KD	NADSYN1	protein_coding	retained_intron	6.95964	8.6146	6.36802	1.35027	0.380179	-0.435349	NA	0.612599	0.873105	0.454384	0.230648	0.0738986	-0.927265	NA	0.0853583	0.0978333	0.0705	-0.0273333	0.764012	3.60948e-08	NA	FALSE
isoComp_00081383	geneComp_00011227	ENST00000530831.1	ENSG00000172890.13	control	HeLa_FT_RNPS1_KD	NADSYN1	protein_coding	retained_intron	6.95964	8.6146	6.36802	1.35027	0.380179	-0.435349	NA	0.0908104	0.0909393	0.0937927	0.0114471	0.0128132	0.0402181	NA	0.0133833	0.011	0.0147	0.0037	0.926886	3.60948e-08	NA	FALSE
isoComp_00081384	geneComp_00011227	ENST00000531236.1	ENSG00000172890.13	control	HeLa_FT_RNPS1_KD	NADSYN1	protein_coding	retained_intron	6.95964	8.6146	6.36802	1.35027	0.380179	-0.435349	NA	0.137683	0.134107	0.157331	0.0398806	0.0108068	0.215568	NA	0.02	0.0149	0.025	0.0101	0.867425	3.60948e-08	NA	FALSE
isoComp_00081385	geneComp_00011227	ENST00000533612.1	ENSG00000172890.13	control	HeLa_FT_RNPS1_KD	NADSYN1	protein_coding	retained_intron	6.95964	8.6146	6.36802	1.35027	0.380179	-0.435349	NA	0.0946572	0.0213538	0.0680053	0.0213538	0.0403869	1.31493	NA	0.01435	0.00333333	0.0115	0.00816667	0.763637	3.60948e-08	NA	FALSE
isoComp_00081386	geneComp_00011227	ENST00000533769.5	ENSG00000172890.13	control	HeLa_FT_RNPS1_KD	NADSYN1	protein_coding	processed_transcript	6.95964	8.6146	6.36802	1.35027	0.380179	-0.435349	NA	0.398029	1.59212	0	0.608285	0	-7.32384	NA	0.0434333	0.173733	0	-0.173733	3.60948e-08	3.60948e-08	NA	FALSE
isoComp_00081387	geneComp_00011227	ENST00000534634.5	ENSG00000172890.13	control	HeLa_FT_RNPS1_KD	NADSYN1	protein_coding	retained_intron	6.95964	8.6146	6.36802	1.35027	0.380179	-0.435349	NA	0.142118	0.177441	0.277191	0.0927824	0.0810408	0.615575	NA	0.019575	0.0182	0.0424	0.0242	0.550861	3.60948e-08	NA	FALSE
isoComp_00081388	geneComp_00011227	ENST00000624637.1	ENSG00000172890.13	control	HeLa_FT_RNPS1_KD	NADSYN1	protein_coding	TEC	6.95964	8.6146	6.36802	1.35027	0.380179	-0.435349	NA	0.18859	0.144526	0.187494	0.0151945	0.044457	0.353959	NA	0.028325	0.0172667	0.0294667	0.0122	0.759251	3.60948e-08	NA	FALSE
isoComp_00081410	geneComp_00011232	ENST00000308418.9	ENSG00000172922.10	control	HeLa_FT_RNPS1_KD	RNASEH2C	protein_coding	protein_coding	23.7557	29.3302	25.3722	3.48724	1.59993	-0.209066	NA	6.52598	3.12228	11.8596	0.298758	0.677022	1.92198	NA	0.301025	0.107133	0.468933	0.3618	2.06547e-30	2.06547e-30	FALSE	FALSE
isoComp_00081411	geneComp_00011232	ENST00000527610.1	ENSG00000172922.10	control	HeLa_FT_RNPS1_KD	RNASEH2C	protein_coding	protein_coding	23.7557	29.3302	25.3722	3.48724	1.59993	-0.209066	NA	1.41171	2.25888	1.70408	0.154389	0.556459	-0.404543	NA	0.0568417	0.0794667	0.0651	-0.0143667	0.876282	2.06547e-30	FALSE	FALSE
isoComp_00081412	geneComp_00011232	ENST00000528220.2	ENSG00000172922.10	control	HeLa_FT_RNPS1_KD	RNASEH2C	protein_coding	retained_intron	23.7557	29.3302	25.3722	3.48724	1.59993	-0.209066	NA	0.813603	0.836126	0.965308	0.259866	0.151533	0.204986	NA	0.0360333	0.0305667	0.039	0.00843333	0.874957	2.06547e-30	NA	FALSE
isoComp_00081413	geneComp_00011232	ENST00000530192.1	ENSG00000172922.10	control	HeLa_FT_RNPS1_KD	RNASEH2C	protein_coding	retained_intron	23.7557	29.3302	25.3722	3.48724	1.59993	-0.209066	NA	5.08386	9.07177	2.47442	1.93308	0.922446	-1.87007	NA	0.196233	0.303033	0.0978667	-0.205167	0.0585969	2.06547e-30	NA	FALSE
isoComp_00081415	geneComp_00011232	ENST00000533698.5	ENSG00000172922.10	control	HeLa_FT_RNPS1_KD	RNASEH2C	protein_coding	retained_intron	23.7557	29.3302	25.3722	3.48724	1.59993	-0.209066	NA	5.55562	10.0445	3.85561	1.31232	0.827945	-1.37908	NA	0.212867	0.341533	0.1494	-0.192133	0.000190646	2.06547e-30	NA	FALSE
isoComp_00081418	geneComp_00011232	ENST00000644142.1	ENSG00000172922.10	control	HeLa_FT_RNPS1_KD	RNASEH2C	protein_coding	nonsense_mediated_decay	23.7557	29.3302	25.3722	3.48724	1.59993	-0.209066	NA	2.39278	1.6025	2.74777	0.317538	0.410376	0.774208	NA	0.112692	0.0582667	0.110633	0.0523667	0.394436	2.06547e-30	TRUE	FALSE
isoComp_00081420	geneComp_00011232	ENST00000646597.1	ENSG00000172922.10	control	HeLa_FT_RNPS1_KD	RNASEH2C	protein_coding	retained_intron	23.7557	29.3302	25.3722	3.48724	1.59993	-0.209066	NA	1.75943	2.16383	1.58692	0.536361	0.135723	-0.444953	NA	0.07515	0.0725	0.0623667	-0.0101333	0.917657	2.06547e-30	NA	FALSE
isoComp_00081637	geneComp_00011254	ENST00000341217.6	ENSG00000173065.13	control	HeLa_FT_RNPS1_KD	FAM222B	protein_coding	protein_coding	2.18049	1.56021	2.90236	0.111113	0.433555	0.891232	NA	0.243841	0.0171215	0.528569	0.0171215	0.196982	4.31162	NA	0.0855583	0.0128	0.1705	0.1577	0.00885038	0.00885038	FALSE	FALSE
isoComp_00081638	geneComp_00011254	ENST00000452648.7	ENSG00000173065.13	control	HeLa_FT_RNPS1_KD	FAM222B	protein_coding	protein_coding	2.18049	1.56021	2.90236	0.111113	0.433555	0.891232	NA	0.553938	0.364642	0.749731	0.110991	0.0568727	1.01998	NA	0.242125	0.229367	0.264833	0.0354667	0.896206	0.00885038	FALSE	FALSE
isoComp_00081639	geneComp_00011254	ENST00000577376.5	ENSG00000173065.13	control	HeLa_FT_RNPS1_KD	FAM222B	protein_coding	protein_coding	2.18049	1.56021	2.90236	0.111113	0.433555	0.891232	NA	0.205846	0.0164531	0.398948	0.0164531	0.138075	3.95041	NA	0.08185	0.00993333	0.131033	0.1211	0.0312375	0.00885038	FALSE	FALSE
isoComp_00081641	geneComp_00011254	ENST00000577682.5	ENSG00000173065.13	control	HeLa_FT_RNPS1_KD	FAM222B	protein_coding	protein_coding	2.18049	1.56021	2.90236	0.111113	0.433555	0.891232	NA	0.0761322	0.279427	0	0.156272	0	-4.85513	NA	0.0487167	0.180967	0	-0.180967	0.202123	0.00885038	FALSE	FALSE
isoComp_00081642	geneComp_00011254	ENST00000579381.1	ENSG00000173065.13	control	HeLa_FT_RNPS1_KD	FAM222B	protein_coding	nonsense_mediated_decay	2.18049	1.56021	2.90236	0.111113	0.433555	0.891232	NA	0.0476567	0.0257849	0	0.0257849	0	-1.83935	NA	0.0235917	0.0155667	0	-0.0155667	0.827303	0.00885038	TRUE	FALSE
isoComp_00081643	geneComp_00011254	ENST00000581229.5	ENSG00000173065.13	control	HeLa_FT_RNPS1_KD	FAM222B	protein_coding	protein_coding	2.18049	1.56021	2.90236	0.111113	0.433555	0.891232	NA	0.120294	0.146963	0.247635	0.0736538	0.126118	0.714907	NA	0.0525333	0.0879333	0.0767667	-0.0111667	0.998666	0.00885038	FALSE	FALSE
isoComp_00081644	geneComp_00011254	ENST00000581407.5	ENSG00000173065.13	control	HeLa_FT_RNPS1_KD	FAM222B	protein_coding	protein_coding	2.18049	1.56021	2.90236	0.111113	0.433555	0.891232	NA	0.537055	0.59326	0.5053	0.0728645	0.173911	-0.227367	NA	0.286092	0.3891	0.196633	-0.192467	0.578436	0.00885038	FALSE	FALSE
isoComp_00081645	geneComp_00011254	ENST00000582266.5	ENSG00000173065.13	control	HeLa_FT_RNPS1_KD	FAM222B	protein_coding	protein_coding	2.18049	1.56021	2.90236	0.111113	0.433555	0.891232	NA	0.0790819	0	0.157877	0	0.157877	4.06933	NA	0.0357833	0	0.0436333	0.0436333	0.896971	0.00885038	FALSE	FALSE
isoComp_00081646	geneComp_00011254	ENST00000583307.5	ENSG00000173065.13	control	HeLa_FT_RNPS1_KD	FAM222B	protein_coding	protein_coding	2.18049	1.56021	2.90236	0.111113	0.433555	0.891232	NA	0.118068	0	0.14484	0	0.0830455	3.95271	NA	0.0536167	0	0.0587333	0.0587333	0.617463	0.00885038	FALSE	FALSE
isoComp_00081648	geneComp_00011254	ENST00000583953.5	ENSG00000173065.13	control	HeLa_FT_RNPS1_KD	FAM222B	protein_coding	protein_coding	2.18049	1.56021	2.90236	0.111113	0.433555	0.891232	NA	0.0306894	0	0	0	0	0	NA	0.010775	0	0	0	NA	0.00885038	FALSE	FALSE
isoComp_00081649	geneComp_00011254	ENST00000584059.1	ENSG00000173065.13	control	HeLa_FT_RNPS1_KD	FAM222B	protein_coding	protein_coding	2.18049	1.56021	2.90236	0.111113	0.433555	0.891232	NA	0.143365	0.116559	0.0971548	0.0271427	0.0612453	-0.24012	NA	0.070025	0.0742667	0.0311	-0.0431667	0.75656	0.00885038	FALSE	FALSE
isoComp_00081815	geneComp_00011287	ENST00000340645.9	ENSG00000173230.15	control	HeLa_FT_RNPS1_KD	GOLGB1	protein_coding	protein_coding	3.22248	2.75883	2.82113	0.936388	0.351495	0.0321017	NA	0.70306	1.03123	0.436482	0.415589	0.0479814	-1.22162	NA	0.227242	0.352733	0.1556	-0.197133	0.0130451	0.00759954	FALSE	FALSE
isoComp_00081816	geneComp_00011287	ENST00000393667.7	ENSG00000173230.15	control	HeLa_FT_RNPS1_KD	GOLGB1	protein_coding	protein_coding	3.22248	2.75883	2.82113	0.936388	0.351495	0.0321017	NA	0.400289	0.338172	0.317121	0.171285	0.0955194	-0.0899768	NA	0.125383	0.1362	0.111333	-0.0248667	0.995538	0.00759954	FALSE	FALSE
isoComp_00081817	geneComp_00011287	ENST00000472475.1	ENSG00000173230.15	control	HeLa_FT_RNPS1_KD	GOLGB1	protein_coding	protein_coding	3.22248	2.75883	2.82113	0.936388	0.351495	0.0321017	NA	0.548261	0.385964	0.646626	0.225358	0.0925565	0.729705	NA	0.1732	0.117033	0.244433	0.1274	0.71256	0.00759954	FALSE	FALSE
isoComp_00081818	geneComp_00011287	ENST00000472829.1	ENSG00000173230.15	control	HeLa_FT_RNPS1_KD	GOLGB1	protein_coding	processed_transcript	3.22248	2.75883	2.82113	0.936388	0.351495	0.0321017	NA	0.0974232	0.106592	0.192845	0.0618242	0.140723	0.798902	NA	0.0408083	0.0804333	0.0614667	-0.0189667	0.995768	0.00759954	NA	FALSE
isoComp_00081819	geneComp_00011287	ENST00000482512.5	ENSG00000173230.15	control	HeLa_FT_RNPS1_KD	GOLGB1	protein_coding	nonsense_mediated_decay	3.22248	2.75883	2.82113	0.936388	0.351495	0.0321017	NA	0.940796	0.606071	0.850873	0.253445	0.265662	0.482705	NA	0.271817	0.208267	0.287733	0.0794667	0.858937	0.00759954	TRUE	FALSE
isoComp_00081820	geneComp_00011287	ENST00000489400.1	ENSG00000173230.15	control	HeLa_FT_RNPS1_KD	GOLGB1	protein_coding	protein_coding	3.22248	2.75883	2.82113	0.936388	0.351495	0.0321017	NA	0.0332551	0.0166265	0.0430322	0.0166265	0.0220245	0.994007	NA	0.011275	0.0039	0.0176	0.0137	0.857297	0.00759954	FALSE	FALSE
isoComp_00081821	geneComp_00011287	ENST00000491690.1	ENSG00000173230.15	control	HeLa_FT_RNPS1_KD	GOLGB1	protein_coding	nonsense_mediated_decay	3.22248	2.75883	2.82113	0.936388	0.351495	0.0321017	NA	0.109061	0.0492969	0.0325005	0.0247576	0.0325005	-0.480476	NA	0.0301583	0.0285	0.0094	-0.0191	0.917657	0.00759954	TRUE	FALSE
isoComp_00081822	geneComp_00011287	ENST00000494517.5	ENSG00000173230.15	control	HeLa_FT_RNPS1_KD	GOLGB1	protein_coding	protein_coding	3.22248	2.75883	2.82113	0.936388	0.351495	0.0321017	NA	0.18044	0	0.268491	0	0.0668211	4.79956	NA	0.0568833	0	0.0977667	0.0977667	0.00759954	0.00759954	FALSE	FALSE
isoComp_00081823	geneComp_00011287	ENST00000614479.4	ENSG00000173230.15	control	HeLa_FT_RNPS1_KD	GOLGB1	protein_coding	protein_coding	3.22248	2.75883	2.82113	0.936388	0.351495	0.0321017	NA	0.209894	0.224878	0.0331607	0.104258	0.0331607	-2.44412	NA	0.0632667	0.0729667	0.0147333	-0.0582333	0.160633	0.00759954	FALSE	FALSE
isoComp_00081969	geneComp_00011316	ENST00000309295.9	ENSG00000173442.13	control	HeLa_FT_RNPS1_KD	EHBP1L1	protein_coding	protein_coding	4.91339	5.38749	5.2469	0.6555	0.404481	-0.0380745	NA	2.57278	3.73603	2.44477	0.412603	0.182692	-0.609773	NA	0.522325	0.6958	0.4663	-0.2295	0.000264361	2.43532e-09	FALSE	FALSE
isoComp_00081970	geneComp_00011316	ENST00000526990.1	ENSG00000173442.13	control	HeLa_FT_RNPS1_KD	EHBP1L1	protein_coding	retained_intron	4.91339	5.38749	5.2469	0.6555	0.404481	-0.0380745	NA	0.0843606	0.0795555	0.0580699	0.020095	0.0152565	-0.395766	NA	0.0176667	0.0155333	0.0111667	-0.00436667	0.969743	2.43532e-09	NA	FALSE
isoComp_00081971	geneComp_00011316	ENST00000527214.1	ENSG00000173442.13	control	HeLa_FT_RNPS1_KD	EHBP1L1	protein_coding	retained_intron	4.91339	5.38749	5.2469	0.6555	0.404481	-0.0380745	NA	0.167074	0.136234	0.0431135	0.0726931	0.0431135	-1.46113	NA	0.03225	0.025	0.0078	-0.0172	0.827303	2.43532e-09	NA	FALSE
isoComp_00081972	geneComp_00011316	ENST00000529056.1	ENSG00000173442.13	control	HeLa_FT_RNPS1_KD	EHBP1L1	protein_coding	processed_transcript	4.91339	5.38749	5.2469	0.6555	0.404481	-0.0380745	NA	0.0593906	0.0431825	0	0.0431825	0	-2.41095	NA	0.0132333	0.00656667	0	-0.00656667	0.872901	2.43532e-09	NA	FALSE
isoComp_00081973	geneComp_00011316	ENST00000529596.1	ENSG00000173442.13	control	HeLa_FT_RNPS1_KD	EHBP1L1	protein_coding	processed_transcript	4.91339	5.38749	5.2469	0.6555	0.404481	-0.0380745	NA	0.21466	0.113179	0.291821	0.0350185	0.15682	1.29293	NA	0.0429	0.0200333	0.0546	0.0345667	0.774146	2.43532e-09	NA	FALSE
isoComp_00081974	geneComp_00011316	ENST00000531106.1	ENSG00000173442.13	control	HeLa_FT_RNPS1_KD	EHBP1L1	protein_coding	processed_transcript	4.91339	5.38749	5.2469	0.6555	0.404481	-0.0380745	NA	0.0569395	0	0	0	0	0	NA	0.0103417	0	0	0	NA	2.43532e-09	NA	FALSE
isoComp_00081975	geneComp_00011316	ENST00000533237.5	ENSG00000173442.13	control	HeLa_FT_RNPS1_KD	EHBP1L1	protein_coding	protein_coding	4.91339	5.38749	5.2469	0.6555	0.404481	-0.0380745	NA	0.812083	1.05169	0.597543	0.246706	0.212588	-0.805298	NA	0.165542	0.193667	0.1108	-0.0828667	0.583374	2.43532e-09	FALSE	FALSE
isoComp_00081976	geneComp_00011316	ENST00000533364.1	ENSG00000173442.13	control	HeLa_FT_RNPS1_KD	EHBP1L1	protein_coding	retained_intron	4.91339	5.38749	5.2469	0.6555	0.404481	-0.0380745	NA	0.192831	0.120462	0.285326	0.0223149	0.117958	1.17867	NA	0.0393083	0.0234667	0.0543333	0.0308667	0.581451	2.43532e-09	NA	FALSE
isoComp_00081978	geneComp_00011316	ENST00000634639.1	ENSG00000173442.13	control	HeLa_FT_RNPS1_KD	EHBP1L1	protein_coding	protein_coding	4.91339	5.38749	5.2469	0.6555	0.404481	-0.0380745	NA	0.709687	0.10716	1.52626	0.0399573	0.163862	3.71287	NA	0.147117	0.0199333	0.294967	0.275033	2.43532e-09	2.43532e-09	FALSE	FALSE
isoComp_00082119	geneComp_00011339	ENST00000339839.9	ENSG00000173588.15	control	HeLa_FT_RNPS1_KD	CEP83	protein_coding	protein_coding	3.05641	2.96496	2.87802	0.508655	0.754217	-0.0427906	NA	1.162	1.61529	0.584315	0.170525	0.0940093	-1.4514	NA	0.393208	0.5568	0.2271	-0.3297	0.00227672	0.00227672	FALSE	FALSE
isoComp_00082120	geneComp_00011339	ENST00000397809.10	ENSG00000173588.15	control	HeLa_FT_RNPS1_KD	CEP83	protein_coding	protein_coding	3.05641	2.96496	2.87802	0.508655	0.754217	-0.0427906	NA	0.355218	0.365668	0.283589	0.0814556	0.0318917	-0.355659	NA	0.11965	0.1232	0.1095	-0.0137	0.864422	0.00227672	FALSE	FALSE
isoComp_00082122	geneComp_00011339	ENST00000546587.1	ENSG00000173588.15	control	HeLa_FT_RNPS1_KD	CEP83	protein_coding	processed_transcript	3.05641	2.96496	2.87802	0.508655	0.754217	-0.0427906	NA	0.176661	0.0410184	0.155067	0.0410184	0.101179	1.69396	NA	0.0542	0.0103667	0.0418	0.0314333	0.786783	0.00227672	NA	FALSE
isoComp_00082123	geneComp_00011339	ENST00000546783.1	ENSG00000173588.15	control	HeLa_FT_RNPS1_KD	CEP83	protein_coding	processed_transcript	3.05641	2.96496	2.87802	0.508655	0.754217	-0.0427906	NA	0.0563163	0	0.158507	0	0.158507	4.07473	NA	0.015025	0	0.0371667	0.0371667	0.843981	0.00227672	NA	FALSE
isoComp_00082124	geneComp_00011339	ENST00000547232.5	ENSG00000173588.15	control	HeLa_FT_RNPS1_KD	CEP83	protein_coding	nonsense_mediated_decay	3.05641	2.96496	2.87802	0.508655	0.754217	-0.0427906	NA	0.0845474	0.0622261	0.109917	0.0451458	0.0221775	0.731447	NA	0.028575	0.0217	0.0396	0.0179	0.855739	0.00227672	TRUE	FALSE
isoComp_00082125	geneComp_00011339	ENST00000547575.5	ENSG00000173588.15	control	HeLa_FT_RNPS1_KD	CEP83	protein_coding	protein_coding	3.05641	2.96496	2.87802	0.508655	0.754217	-0.0427906	NA	0.479128	0.235262	0.647212	0.053143	0.105697	1.42204	NA	0.1597	0.0781	0.249933	0.171833	0.119597	0.00227672	FALSE	FALSE
isoComp_00082128	geneComp_00011339	ENST00000551078.1	ENSG00000173588.15	control	HeLa_FT_RNPS1_KD	CEP83	protein_coding	retained_intron	3.05641	2.96496	2.87802	0.508655	0.754217	-0.0427906	NA	0.270275	0.208974	0.247792	0.0725848	0.123026	0.235451	NA	0.0877167	0.0668333	0.0976333	0.0308	0.990739	0.00227672	NA	FALSE
isoComp_00082129	geneComp_00011339	ENST00000551250.1	ENSG00000173588.15	control	HeLa_FT_RNPS1_KD	CEP83	protein_coding	processed_transcript	3.05641	2.96496	2.87802	0.508655	0.754217	-0.0427906	NA	0.131578	0.182843	0.183779	0.0194418	0.183779	0.00698827	NA	0.0377917	0.0630333	0.0431	-0.0199333	0.840022	0.00227672	NA	FALSE
isoComp_00082130	geneComp_00011339	ENST00000551596.1	ENSG00000173588.15	control	HeLa_FT_RNPS1_KD	CEP83	protein_coding	retained_intron	3.05641	2.96496	2.87802	0.508655	0.754217	-0.0427906	NA	0.189606	0	0.467893	0	0.357392	5.57861	NA	0.0576	0	0.138033	0.138033	0.259511	0.00227672	NA	FALSE
isoComp_00082131	geneComp_00011339	ENST00000552632.5	ENSG00000173588.15	control	HeLa_FT_RNPS1_KD	CEP83	protein_coding	protein_coding	3.05641	2.96496	2.87802	0.508655	0.754217	-0.0427906	NA	0.0781987	0.143704	0.039951	0.0369219	0.0200873	-1.62157	NA	0.02715	0.0521667	0.0161667	-0.036	0.496125	0.00227672	FALSE	FALSE
isoComp_00082487	geneComp_00011398	ENST00000525435.1	ENSG00000173992.9	control	HeLa_FT_RNPS1_KD	CCS	protein_coding	retained_intron	4.19567	7.16366	2.09758	1.05602	0.0994742	-1.76712	NA	0.291171	0.3576	0.0709232	0.122701	0.0448985	-2.18351	NA	0.0757083	0.0476	0.0319667	-0.0156333	0.907126	0.0424265	NA	FALSE
isoComp_00082488	geneComp_00011398	ENST00000526058.1	ENSG00000173992.9	control	HeLa_FT_RNPS1_KD	CCS	protein_coding	retained_intron	4.19567	7.16366	2.09758	1.05602	0.0994742	-1.76712	NA	0.0325837	0.034035	0.0420059	0.034035	0.0420059	0.240025	NA	0.011375	0.00366667	0.0197667	0.0161	0.853419	0.0424265	NA	FALSE
isoComp_00082489	geneComp_00011398	ENST00000526066.5	ENSG00000173992.9	control	HeLa_FT_RNPS1_KD	CCS	protein_coding	retained_intron	4.19567	7.16366	2.09758	1.05602	0.0994742	-1.76712	NA	0.574411	0.82312	0.429787	0.239628	0.057495	-0.921719	NA	0.162775	0.1108	0.2062	0.0954	0.285798	0.0424265	NA	FALSE
isoComp_00082490	geneComp_00011398	ENST00000530384.5	ENSG00000173992.9	control	HeLa_FT_RNPS1_KD	CCS	protein_coding	retained_intron	4.19567	7.16366	2.09758	1.05602	0.0994742	-1.76712	NA	0.271322	0.44356	0.07123	0.129281	0.043937	-2.48121	NA	0.0562083	0.0599333	0.0346	-0.0253333	0.745153	0.0424265	NA	FALSE
isoComp_00082491	geneComp_00011398	ENST00000530961.5	ENSG00000173992.9	control	HeLa_FT_RNPS1_KD	CCS	protein_coding	nonsense_mediated_decay	4.19567	7.16366	2.09758	1.05602	0.0994742	-1.76712	NA	0.056329	0.147148	0	0.0893173	0	-3.97405	NA	0.0128	0.0218	0	-0.0218	0.754894	0.0424265	TRUE	FALSE
isoComp_00082493	geneComp_00011398	ENST00000533244.6	ENSG00000173992.9	control	HeLa_FT_RNPS1_KD	CCS	protein_coding	protein_coding	4.19567	7.16366	2.09758	1.05602	0.0994742	-1.76712	NA	1.88149	3.84278	0.702139	0.329194	0.0377202	-2.43567	NA	0.391858	0.5453	0.334733	-0.210567	0.0424265	0.0424265	FALSE	FALSE
isoComp_00082494	geneComp_00011398	ENST00000534763.1	ENSG00000173992.9	control	HeLa_FT_RNPS1_KD	CCS	protein_coding	protein_coding	4.19567	7.16366	2.09758	1.05602	0.0994742	-1.76712	NA	1.04089	1.46207	0.749536	0.312829	0.0480178	-0.954658	NA	0.278383	0.202233	0.356767	0.154533	0.141978	0.0424265	FALSE	FALSE
isoComp_00082684	geneComp_00011432	ENST00000311403.4	ENSG00000174282.12	control	HeLa_FT_RNPS1_KD	ZBTB4	protein_coding	protein_coding	2.65189	2.98601	2.79444	0.338056	0.150498	-0.0953264	NA	1.63598	1.24808	2.12453	0.271572	0.304837	0.762695	NA	0.6244	0.41	0.752933	0.342933	0.0479627	0.0479627	FALSE	FALSE
isoComp_00082685	geneComp_00011432	ENST00000380599.9	ENSG00000174282.12	control	HeLa_FT_RNPS1_KD	ZBTB4	protein_coding	protein_coding	2.65189	2.98601	2.79444	0.338056	0.150498	-0.0953264	NA	1.0159	1.73793	0.669912	0.177786	0.164895	-1.36222	NA	0.3756	0.59	0.247067	-0.342933	0.0490572	0.0479627	FALSE	FALSE
isoComp_00082748	geneComp_00011443	ENST00000348581.9	ENSG00000174371.17	control	HeLa_FT_RNPS1_KD	EXO1	protein_coding	protein_coding	7.00904	9.31102	4.55042	2.02551	0.472069	-1.03132	NA	1.05467	2.38468	0.379129	0.875291	0.218131	-2.62151	NA	0.124625	0.2331	0.0755	-0.1576	0.362269	0.000367129	FALSE	FALSE
isoComp_00082749	geneComp_00011443	ENST00000366548.8	ENSG00000174371.17	control	HeLa_FT_RNPS1_KD	EXO1	protein_coding	protein_coding	7.00904	9.31102	4.55042	2.02551	0.472069	-1.03132	NA	3.24569	3.97671	2.26236	0.707611	0.190725	-0.811009	NA	0.4809	0.4404	0.502767	0.0623667	0.839857	0.000367129	FALSE	FALSE
isoComp_00082750	geneComp_00011443	ENST00000423131.5	ENSG00000174371.17	control	HeLa_FT_RNPS1_KD	EXO1	protein_coding	protein_coding	7.00904	9.31102	4.55042	2.02551	0.472069	-1.03132	NA	0.662599	0.982519	0.326773	0.258437	0.19412	-1.55932	NA	0.088625	0.1064	0.0817333	-0.0246667	0.866071	0.000367129	FALSE	FALSE
isoComp_00082752	geneComp_00011443	ENST00000450748.1	ENSG00000174371.17	control	HeLa_FT_RNPS1_KD	EXO1	protein_coding	protein_coding	7.00904	9.31102	4.55042	2.02551	0.472069	-1.03132	NA	0.943738	1.12835	0.573866	0.226805	0.310103	-0.96323	NA	0.1356	0.125133	0.122	-0.00313333	0.933404	0.000367129	FALSE	FALSE
isoComp_00082753	geneComp_00011443	ENST00000469419.1	ENSG00000174371.17	control	HeLa_FT_RNPS1_KD	EXO1	protein_coding	processed_transcript	7.00904	9.31102	4.55042	2.02551	0.472069	-1.03132	NA	0.101991	0.044286	0	0.044286	0	-2.44058	NA	0.0110083	0.00416667	0	-0.00416667	0.936738	0.000367129	NA	FALSE
isoComp_00082754	geneComp_00011443	ENST00000493702.5	ENSG00000174371.17	control	HeLa_FT_RNPS1_KD	EXO1	protein_coding	processed_transcript	7.00904	9.31102	4.55042	2.02551	0.472069	-1.03132	NA	0.408503	0.214219	0.589368	0.0369891	0.0959855	1.41854	NA	0.0721083	0.0272667	0.128067	0.1008	0.000367129	0.000367129	NA	FALSE
isoComp_00082756	geneComp_00011443	ENST00000518741.1	ENSG00000174371.17	control	HeLa_FT_RNPS1_KD	EXO1	protein_coding	processed_transcript	7.00904	9.31102	4.55042	2.02551	0.472069	-1.03132	NA	0.0784376	0.06582	0.0331718	0.0329115	0.0331718	-0.812489	NA	0.0112917	0.00586667	0.00606667	0.0002	1	0.000367129	NA	FALSE
isoComp_00082757	geneComp_00011443	ENST00000519225.5	ENSG00000174371.17	control	HeLa_FT_RNPS1_KD	EXO1	protein_coding	protein_coding	7.00904	9.31102	4.55042	2.02551	0.472069	-1.03132	NA	0.34862	0.297008	0.289801	0.106509	0.150003	-0.0342664	NA	0.0543167	0.0310667	0.0624	0.0313333	0.881661	0.000367129	FALSE	FALSE
isoComp_00082916	geneComp_00011470	ENST00000309993.3	ENSG00000174579.4	control	HeLa_FT_RNPS1_KD	MSL2	protein_coding	protein_coding	4.46898	3.11691	5.99824	0.457629	0.481197	0.942206	NA	3.26752	2.57345	3.65235	0.324095	0.187879	0.50347	NA	0.776458	0.8326	0.613267	-0.219333	0.0154976	3.12672e-05	FALSE	FALSE
isoComp_00082917	geneComp_00011470	ENST00000434835.2	ENSG00000174579.4	control	HeLa_FT_RNPS1_KD	MSL2	protein_coding	protein_coding	4.46898	3.11691	5.99824	0.457629	0.481197	0.942206	NA	0.394665	0.425138	0.578389	0.0947219	0.073342	0.435297	NA	0.0882083	0.1343	0.0988333	-0.0354667	0.825571	3.12672e-05	FALSE	FALSE
isoComp_00082918	geneComp_00011470	ENST00000473093.1	ENSG00000174579.4	control	HeLa_FT_RNPS1_KD	MSL2	protein_coding	protein_coding	4.46898	3.11691	5.99824	0.457629	0.481197	0.942206	NA	0.544119	0.118319	1.39567	0.0608781	0.129568	3.45345	NA	0.0974667	0.0331	0.234433	0.201333	3.12672e-05	3.12672e-05	FALSE	FALSE
isoComp_00082919	geneComp_00011470	ENST00000481989.1	ENSG00000174579.4	control	HeLa_FT_RNPS1_KD	MSL2	protein_coding	protein_coding	4.46898	3.11691	5.99824	0.457629	0.481197	0.942206	NA	0.238668	0	0.275828	0	0.275828	4.83708	NA	0.0344083	0	0.0396333	0.0396333	0.925304	3.12672e-05	FALSE	FALSE
isoComp_00082956	geneComp_00011477	ENST00000357440.7	ENSG00000174669.12	control	HeLa_FT_RNPS1_KD	SLC29A2	protein_coding	protein_coding	3.30074	3.83759	3.19319	0.267222	0.118962	-0.264445	NA	1.09382	1.54395	0.275127	0.155352	0.275127	-2.44627	NA	0.323758	0.400533	0.0802	-0.320333	0.183796	0.00249924	FALSE	TRUE
isoComp_00082957	geneComp_00011477	ENST00000540386.5	ENSG00000174669.12	control	HeLa_FT_RNPS1_KD	SLC29A2	protein_coding	nonsense_mediated_decay	3.30074	3.83759	3.19319	0.267222	0.118962	-0.264445	NA	0.911084	0.488315	1.15385	0.0194505	0.135641	1.22377	NA	0.28655	0.128633	0.364233	0.2356	0.00249924	0.00249924	TRUE	TRUE
isoComp_00082958	geneComp_00011477	ENST00000541567.5	ENSG00000174669.12	control	HeLa_FT_RNPS1_KD	SLC29A2	protein_coding	nonsense_mediated_decay	3.30074	3.83759	3.19319	0.267222	0.118962	-0.264445	NA	0.205317	0.14061	0.428077	0.0884491	0.0369879	1.54037	NA	0.0614	0.0403333	0.1344	0.0940667	0.273027	0.00249924	TRUE	TRUE
isoComp_00082959	geneComp_00011477	ENST00000544554.5	ENSG00000174669.12	control	HeLa_FT_RNPS1_KD	SLC29A2	protein_coding	protein_coding	3.30074	3.83759	3.19319	0.267222	0.118962	-0.264445	NA	0.168056	0.350247	0.181542	0.243957	0.181542	-0.911327	NA	0.0488	0.0871	0.0589	-0.0282	0.879524	0.00249924	FALSE	TRUE
isoComp_00082960	geneComp_00011477	ENST00000546034.1	ENSG00000174669.12	control	HeLa_FT_RNPS1_KD	SLC29A2	protein_coding	protein_coding	3.30074	3.83759	3.19319	0.267222	0.118962	-0.264445	NA	0.103272	0.047683	0.238965	0.047683	0.121029	2.10972	NA	0.032425	0.0122	0.0741667	0.0619667	0.616538	0.00249924	FALSE	TRUE
isoComp_00082961	geneComp_00011477	ENST00000619145.4	ENSG00000174669.12	control	HeLa_FT_RNPS1_KD	SLC29A2	protein_coding	protein_coding	3.30074	3.83759	3.19319	0.267222	0.118962	-0.264445	NA	0.801677	1.26678	0.845568	0.180568	0.0302997	-0.577555	NA	0.241383	0.331133	0.265367	-0.0657667	0.829349	0.00249924	FALSE	TRUE
isoComp_00083010	geneComp_00011487	ENST00000312521.9	ENSG00000174738.13	control	HeLa_FT_RNPS1_KD	NR1D2	protein_coding	protein_coding	3.75509	2.69988	3.717	0.505031	0.188116	0.459783	NA	3.06875	2.40988	2.74814	0.611736	0.337904	0.188758	NA	0.822217	0.862733	0.733967	-0.128767	0.576957	0.00701359	FALSE	TRUE
isoComp_00083011	geneComp_00011487	ENST00000383773.8	ENSG00000174738.13	control	HeLa_FT_RNPS1_KD	NR1D2	protein_coding	nonsense_mediated_decay	3.75509	2.69988	3.717	0.505031	0.188116	0.459783	NA	0.384302	0.0481524	0.580635	0.0351494	0.0683924	3.34436	NA	0.0922667	0.0172667	0.1575	0.140233	0.00701359	0.00701359	TRUE	TRUE
isoComp_00083012	geneComp_00011487	ENST00000468700.1	ENSG00000174738.13	control	HeLa_FT_RNPS1_KD	NR1D2	protein_coding	retained_intron	3.75509	2.69988	3.717	0.505031	0.188116	0.459783	NA	0.133572	0.0631441	0.0887559	0.0374523	0.0570291	0.433124	NA	0.0311167	0.0256333	0.0231333	-0.0025	0.997663	0.00701359	NA	TRUE
isoComp_00083013	geneComp_00011487	ENST00000472780.1	ENSG00000174738.13	control	HeLa_FT_RNPS1_KD	NR1D2	protein_coding	retained_intron	3.75509	2.69988	3.717	0.505031	0.188116	0.459783	NA	0.13567	0.0892405	0.281691	0.0458137	0.160821	1.55544	NA	0.0388417	0.0416	0.0801667	0.0385667	0.882608	0.00701359	NA	TRUE
isoComp_00083014	geneComp_00011487	ENST00000492552.5	ENSG00000174738.13	control	HeLa_FT_RNPS1_KD	NR1D2	protein_coding	processed_transcript	3.75509	2.69988	3.717	0.505031	0.188116	0.459783	NA	0.0327985	0.0894613	0.0177756	0.0894613	0.0177756	-1.84032	NA	0.0155583	0.0527667	0.00526667	-0.0475	0.926108	0.00701359	NA	TRUE
isoComp_00083099	geneComp_00011502	ENST00000311128.10	ENSG00000174839.13	control	HeLa_FT_RNPS1_KD	DENND6A	protein_coding	protein_coding	3.39026	2.02525	4.0368	0.0383775	0.50904	0.991574	NA	2.64516	2.02525	2.60112	0.0383775	0.0950527	0.35946	NA	0.82165	1	0.657767	-0.342233	1.37824e-07	1.37824e-07	FALSE	FALSE
isoComp_00083100	geneComp_00011502	ENST00000464875.1	ENSG00000174839.13	control	HeLa_FT_RNPS1_KD	DENND6A	protein_coding	retained_intron	3.39026	2.02525	4.0368	0.0383775	0.50904	0.991574	NA	0.126472	0	0.241607	0	0.085823	4.6531	NA	0.0304917	0	0.0567	0.0567	0.0585193	1.37824e-07	NA	FALSE
isoComp_00083101	geneComp_00011502	ENST00000471531.1	ENSG00000174839.13	control	HeLa_FT_RNPS1_KD	DENND6A	protein_coding	protein_coding	3.39026	2.02525	4.0368	0.0383775	0.50904	0.991574	NA	0.0617317	0	0.12556	0	0.12556	3.76086	NA	0.0185083	0	0.0364667	0.0364667	0.948637	1.37824e-07	FALSE	FALSE
isoComp_00083102	geneComp_00011502	ENST00000477344.1	ENSG00000174839.13	control	HeLa_FT_RNPS1_KD	DENND6A	protein_coding	protein_coding	3.39026	2.02525	4.0368	0.0383775	0.50904	0.991574	NA	0.519624	0	1.02259	0	0.425488	6.69013	NA	0.118875	0	0.236333	0.236333	0.000557779	1.37824e-07	FALSE	FALSE
isoComp_00083380	geneComp_00011542	ENST00000310776.8	ENSG00000175110.11	control	HeLa_FT_RNPS1_KD	MRPS22	protein_coding	protein_coding	16.0388	21.3729	9.79196	0.714797	0.391954	-1.12532	NA	9.82755	14.0825	4.0918	0.217302	0.408764	-1.7806	NA	0.564808	0.659767	0.422433	-0.237333	0.00928994	1.00394e-08	FALSE	FALSE
isoComp_00083381	geneComp_00011542	ENST00000465056.5	ENSG00000175110.11	control	HeLa_FT_RNPS1_KD	MRPS22	protein_coding	protein_coding	16.0388	21.3729	9.79196	0.714797	0.391954	-1.12532	NA	0.914176	2.00042	0.455037	0.201464	0.241561	-2.11208	NA	0.0490167	0.0936667	0.0457333	-0.0479333	0.703928	1.00394e-08	FALSE	FALSE
isoComp_00083383	geneComp_00011542	ENST00000478464.5	ENSG00000175110.11	control	HeLa_FT_RNPS1_KD	MRPS22	protein_coding	protein_coding	16.0388	21.3729	9.79196	0.714797	0.391954	-1.12532	NA	1.05741	1.7265	0.34036	0.724446	0.228007	-2.30927	NA	0.063125	0.0787667	0.0331	-0.0456667	0.756697	1.00394e-08	FALSE	FALSE
isoComp_00083384	geneComp_00011542	ENST00000480644.1	ENSG00000175110.11	control	HeLa_FT_RNPS1_KD	MRPS22	protein_coding	protein_coding	16.0388	21.3729	9.79196	0.714797	0.391954	-1.12532	NA	2.00403	1.31921	3.05894	0.171374	0.483439	1.20718	NA	0.171183	0.0622667	0.309533	0.247267	1.00394e-08	1.00394e-08	FALSE	FALSE
isoComp_00083385	geneComp_00011542	ENST00000480938.5	ENSG00000175110.11	control	HeLa_FT_RNPS1_KD	MRPS22	protein_coding	retained_intron	16.0388	21.3729	9.79196	0.714797	0.391954	-1.12532	NA	0.62544	0.326784	0.929181	0.135198	0.0461317	1.47958	NA	0.0509333	0.0152	0.0952	0.08	3.59386e-05	1.00394e-08	NA	FALSE
isoComp_00083386	geneComp_00011542	ENST00000486705.1	ENSG00000175110.11	control	HeLa_FT_RNPS1_KD	MRPS22	protein_coding	retained_intron	16.0388	21.3729	9.79196	0.714797	0.391954	-1.12532	NA	0.375987	0.405824	0.236633	0.182864	0.0952324	-0.753605	NA	0.0261	0.0195333	0.0246	0.00506667	0.907347	1.00394e-08	NA	FALSE
isoComp_00083388	geneComp_00011542	ENST00000492644.1	ENSG00000175110.11	control	HeLa_FT_RNPS1_KD	MRPS22	protein_coding	retained_intron	16.0388	21.3729	9.79196	0.714797	0.391954	-1.12532	NA	0.216114	0.230106	0.174754	0.0506421	0.0214848	-0.378064	NA	0.0152667	0.0109333	0.0177667	0.00683333	0.801569	1.00394e-08	NA	FALSE
isoComp_00083389	geneComp_00011542	ENST00000495075.5	ENSG00000175110.11	control	HeLa_FT_RNPS1_KD	MRPS22	protein_coding	protein_coding	16.0388	21.3729	9.79196	0.714797	0.391954	-1.12532	NA	0.213087	0.346077	0.0456738	0.0395814	0.0456738	-2.67712	NA	0.0110083	0.0162333	0.00433333	-0.0119	0.38785	1.00394e-08	FALSE	FALSE
isoComp_00083390	geneComp_00011542	ENST00000498505.5	ENSG00000175110.11	control	HeLa_FT_RNPS1_KD	MRPS22	protein_coding	nonsense_mediated_decay	16.0388	21.3729	9.79196	0.714797	0.391954	-1.12532	NA	0.782658	0.93546	0.370189	0.0566283	0.114567	-1.3143	NA	0.0464	0.0437	0.0385667	-0.00513333	0.95086	1.00394e-08	TRUE	FALSE
isoComp_00083545	geneComp_00011563	ENST00000269814.8	ENSG00000175221.15	control	HeLa_FT_RNPS1_KD	MED16	protein_coding	protein_coding	1.58225	1.19066	2.22843	0.138304	0.152023	0.898654	NA	0.0582438	0	0.139533	0	0.139533	3.9024	NA	0.0255083	0	0.0584333	0.0584333	0.917848	0.0161405	FALSE	FALSE
isoComp_00083546	geneComp_00011563	ENST00000312090.10	ENSG00000175221.15	control	HeLa_FT_RNPS1_KD	MED16	protein_coding	protein_coding	1.58225	1.19066	2.22843	0.138304	0.152023	0.898654	NA	0.0409544	0	0	0	0	0	NA	0.030775	0	0	0	NA	0.0161405	FALSE	FALSE
isoComp_00083547	geneComp_00011563	ENST00000325464.6	ENSG00000175221.15	control	HeLa_FT_RNPS1_KD	MED16	protein_coding	protein_coding	1.58225	1.19066	2.22843	0.138304	0.152023	0.898654	NA	0.337784	0	0.454751	0	0.236108	5.53839	NA	0.204192	0	0.2176	0.2176	0.454491	0.0161405	FALSE	FALSE
isoComp_00083548	geneComp_00011563	ENST00000395808.7	ENSG00000175221.15	control	HeLa_FT_RNPS1_KD	MED16	protein_coding	protein_coding	1.58225	1.19066	2.22843	0.138304	0.152023	0.898654	NA	0.798626	1.02573	0.93851	0.0162772	0.187239	-0.126912	NA	0.545242	0.880767	0.4205	-0.460267	0.0161405	0.0161405	FALSE	FALSE
isoComp_00083550	geneComp_00011563	ENST00000592373.1	ENSG00000175221.15	control	HeLa_FT_RNPS1_KD	MED16	protein_coding	nonsense_mediated_decay	1.58225	1.19066	2.22843	0.138304	0.152023	0.898654	NA	0.0692274	0.0250945	0.174346	0.0126032	0.0509225	2.3931	NA	0.0372167	0.0238333	0.0758667	0.0520333	0.565414	0.0161405	TRUE	FALSE
isoComp_00083551	geneComp_00011563	ENST00000592943.5	ENSG00000175221.15	control	HeLa_FT_RNPS1_KD	MED16	protein_coding	protein_coding	1.58225	1.19066	2.22843	0.138304	0.152023	0.898654	NA	0.126552	0.139838	0.207985	0.139838	0.13759	0.540822	NA	0.0661083	0.0954	0.0872333	-0.00816667	0.950945	0.0161405	FALSE	FALSE
isoComp_00083552	geneComp_00011563	ENST00000606248.5	ENSG00000175221.15	control	HeLa_FT_RNPS1_KD	MED16	protein_coding	nonsense_mediated_decay	1.58225	1.19066	2.22843	0.138304	0.152023	0.898654	NA	0.0380367	0	0	0	0	0	NA	0.0332167	0	0	0	NA	0.0161405	TRUE	FALSE
isoComp_00083553	geneComp_00011563	ENST00000607471.5	ENSG00000175221.15	control	HeLa_FT_RNPS1_KD	MED16	protein_coding	protein_coding	1.58225	1.19066	2.22843	0.138304	0.152023	0.898654	NA	0.0272239	0	0.108895	0	0.0755665	3.57162	NA	0.01355	0	0.0542	0.0542	0.793935	0.0161405	FALSE	FALSE
isoComp_00083554	geneComp_00011563	ENST00000616387.4	ENSG00000175221.15	control	HeLa_FT_RNPS1_KD	MED16	protein_coding	protein_coding	1.58225	1.19066	2.22843	0.138304	0.152023	0.898654	NA	0.0302958	0	0	0	0	0	NA	0.0198833	0	0	0	NA	0.0161405	FALSE	FALSE
isoComp_00083555	geneComp_00011563	ENST00000617672.1	ENSG00000175221.15	control	HeLa_FT_RNPS1_KD	MED16	protein_coding	protein_coding	1.58225	1.19066	2.22843	0.138304	0.152023	0.898654	NA	0.0511011	0	0.204404	0	0.204404	4.42226	NA	0.0215417	0	0.0861667	0.0861667	0.934314	0.0161405	FALSE	FALSE
isoComp_00083871	geneComp_00011609	ENST00000304778.11	ENSG00000175556.17	control	HeLa_FT_RNPS1_KD	LONRF3	protein_coding	protein_coding	3.54987	2.9414	4.61064	0.204239	0.134595	0.646696	NA	1.42718	0.717125	2.10283	0.14752	0.186792	1.5389	NA	0.39525	0.243833	0.454467	0.210633	0.0437191	0.0437191	FALSE	FALSE
isoComp_00083872	geneComp_00011609	ENST00000371628.8	ENSG00000175556.17	control	HeLa_FT_RNPS1_KD	LONRF3	protein_coding	protein_coding	3.54987	2.9414	4.61064	0.204239	0.134595	0.646696	NA	0.958923	1.08247	1.13623	0.166039	0.289487	0.0693095	NA	0.27615	0.3745	0.249733	-0.124767	0.737878	0.0437191	FALSE	FALSE
isoComp_00083873	geneComp_00011609	ENST00000422289.3	ENSG00000175556.17	control	HeLa_FT_RNPS1_KD	LONRF3	protein_coding	protein_coding	3.54987	2.9414	4.61064	0.204239	0.134595	0.646696	NA	0.227077	0.228072	0.192426	0.0315861	0.0569015	-0.234008	NA	0.066225	0.0767667	0.0418667	-0.0349	0.56722	0.0437191	FALSE	FALSE
isoComp_00083874	geneComp_00011609	ENST00000439603.5	ENSG00000175556.17	control	HeLa_FT_RNPS1_KD	LONRF3	protein_coding	protein_coding	3.54987	2.9414	4.61064	0.204239	0.134595	0.646696	NA	0.655489	0.839648	0.819993	0.166691	0.0728542	-0.0337668	NA	0.185008	0.280167	0.1772	-0.102967	0.315546	0.0437191	FALSE	FALSE
isoComp_00083875	geneComp_00011609	ENST00000481285.5	ENSG00000175556.17	control	HeLa_FT_RNPS1_KD	LONRF3	protein_coding	nonsense_mediated_decay	3.54987	2.9414	4.61064	0.204239	0.134595	0.646696	NA	0.281198	0.074081	0.359162	0.0371914	0.15001	2.1344	NA	0.07735	0.0247667	0.0767333	0.0519667	0.68187	0.0437191	TRUE	FALSE
isoComp_00083890	geneComp_00011612	ENST00000438576.3	ENSG00000175573.7	control	HeLa_FT_RNPS1_KD	C11orf68	protein_coding	protein_coding	1.3723	2.03255	0.918722	0.279245	0.103159	-1.13705	NA	0.212513	0.169159	0.0997931	0.0906264	0.0997931	-0.70645	NA	0.153267	0.0858667	0.1205	0.0346333	0.977282	1.06718e-06	FALSE	FALSE
isoComp_00083891	geneComp_00011612	ENST00000449692.3	ENSG00000175573.7	control	HeLa_FT_RNPS1_KD	C11orf68	protein_coding	protein_coding	1.3723	2.03255	0.918722	0.279245	0.103159	-1.13705	NA	0.671835	1.26992	0	0.34533	0	-6.99991	NA	0.439558	0.5985	0	-0.5985	1.06718e-06	1.06718e-06	FALSE	FALSE
isoComp_00083892	geneComp_00011612	ENST00000530188.1	ENSG00000175573.7	control	HeLa_FT_RNPS1_KD	C11orf68	protein_coding	protein_coding	1.3723	2.03255	0.918722	0.279245	0.103159	-1.13705	NA	0.48795	0.593476	0.818929	0.126037	0.172127	0.457953	NA	0.407175	0.3156	0.8795	0.5639	0.08761	1.06718e-06	FALSE	FALSE
isoComp_00084154	geneComp_00011659	ENST00000319380.12	ENSG00000175931.13	control	HeLa_FT_RNPS1_KD	UBE2O	protein_coding	protein_coding	4.48811	4.37088	5.19815	0.510449	0.434701	0.24955	NA	3.34962	3.4989	3.28262	0.361329	0.349273	-0.0917818	NA	0.75485	0.804667	0.63	-0.174667	0.0270015	0.000326435	FALSE	FALSE
isoComp_00084155	geneComp_00011659	ENST00000586409.5	ENSG00000175931.13	control	HeLa_FT_RNPS1_KD	UBE2O	protein_coding	retained_intron	4.48811	4.37088	5.19815	0.510449	0.434701	0.24955	NA	0.557432	0.245847	1.08479	0.0212382	0.0929564	2.0973	NA	0.119033	0.0571667	0.208967	0.1518	0.000326435	0.000326435	NA	FALSE
isoComp_00084156	geneComp_00011659	ENST00000586505.1	ENSG00000175931.13	control	HeLa_FT_RNPS1_KD	UBE2O	protein_coding	retained_intron	4.48811	4.37088	5.19815	0.510449	0.434701	0.24955	NA	0.105547	0.146422	0.113523	0.0168577	0.0277509	-0.34067	NA	0.0238	0.0342667	0.023	-0.0112667	0.8813	0.000326435	NA	FALSE
isoComp_00084157	geneComp_00011659	ENST00000587127.1	ENSG00000175931.13	control	HeLa_FT_RNPS1_KD	UBE2O	protein_coding	protein_coding	4.48811	4.37088	5.19815	0.510449	0.434701	0.24955	NA	0.265603	0.284523	0.414149	0.124344	0.140733	0.526194	NA	0.0581417	0.0620667	0.0826	0.0205333	0.913529	0.000326435	FALSE	FALSE
isoComp_00084158	geneComp_00011659	ENST00000590658.1	ENSG00000175931.13	control	HeLa_FT_RNPS1_KD	UBE2O	protein_coding	protein_coding	4.48811	4.37088	5.19815	0.510449	0.434701	0.24955	NA	0.209903	0.195194	0.303069	0.195194	0.108973	0.609493	NA	0.0441667	0.0418	0.0554667	0.0136667	0.807672	0.000326435	FALSE	FALSE
isoComp_00084206	geneComp_00011675	ENST00000316610.7	ENSG00000176055.10	control	HeLa_FT_RNPS1_KD	MBLAC2	protein_coding	protein_coding	1.53414	2.11716	0.913857	0.200019	0.0784993	-1.20318	NA	1.1523	1.80831	0.54986	0.151097	0.0440935	-1.69946	NA	0.727542	0.856	0.6048	-0.2512	0.0458479	0.0458479	FALSE	FALSE
isoComp_00084207	geneComp_00011675	ENST00000514906.1	ENSG00000176055.10	control	HeLa_FT_RNPS1_KD	MBLAC2	protein_coding	protein_coding	1.53414	2.11716	0.913857	0.200019	0.0784993	-1.20318	NA	0.381842	0.308842	0.363997	0.0492994	0.0534394	0.230183	NA	0.272458	0.144	0.3952	0.2512	0.0526471	0.0458479	FALSE	FALSE
isoComp_00084233	geneComp_00011682	ENST00000323959.9	ENSG00000176102.13	control	HeLa_FT_RNPS1_KD	CSTF3	protein_coding	protein_coding	9.30021	8.27555	10.9137	0.364218	0.96522	0.39879	NA	4.18682	4.29573	3.46824	0.285538	0.350059	-0.307903	NA	0.461417	0.518233	0.320867	-0.197367	0.00481336	0.000532782	FALSE	FALSE
isoComp_00084234	geneComp_00011682	ENST00000431742.2	ENSG00000176102.13	control	HeLa_FT_RNPS1_KD	CSTF3	protein_coding	protein_coding	9.30021	8.27555	10.9137	0.364218	0.96522	0.39879	NA	1.85074	1.67218	1.75867	0.238475	0.515024	0.072334	NA	0.199517	0.2029	0.1583	-0.0446	0.843392	0.000532782	FALSE	FALSE
isoComp_00084235	geneComp_00011682	ENST00000438862.6	ENSG00000176102.13	control	HeLa_FT_RNPS1_KD	CSTF3	protein_coding	protein_coding	9.30021	8.27555	10.9137	0.364218	0.96522	0.39879	NA	3.11688	2.1559	5.53521	0.348816	0.51529	1.35628	NA	0.3231	0.259833	0.5068	0.246967	0.000532782	0.000532782	FALSE	FALSE
isoComp_00084248	geneComp_00011685	ENST00000378180.8	ENSG00000176124.14	control	HeLa_FT_RNPS1_KD	DLEU1	lncRNA	lncRNA	5.99622	4.99689	5.44172	0.438871	0.529465	0.122797	NA	3.09985	3.91624	2.42077	0.237201	0.135733	-0.691738	NA	0.530817	0.787933	0.4496	-0.338333	6.4469e-06	6.4469e-06	NA	FALSE
isoComp_00084253	geneComp_00011685	ENST00000469754.3	ENSG00000176124.14	control	HeLa_FT_RNPS1_KD	DLEU1	lncRNA	lncRNA	5.99622	4.99689	5.44172	0.438871	0.529465	0.122797	NA	0.396038	0.307724	0.296537	0.0540195	0.0382477	-0.0517132	NA	0.0652333	0.0611333	0.0543	-0.00683333	0.956955	6.4469e-06	NA	FALSE
isoComp_00084256	geneComp_00011685	ENST00000478860.5	ENSG00000176124.14	control	HeLa_FT_RNPS1_KD	DLEU1	lncRNA	lncRNA	5.99622	4.99689	5.44172	0.438871	0.529465	0.122797	NA	0.6314	0.256041	0.908958	0.256041	0.3261	1.78835	NA	0.102475	0.0436333	0.159467	0.115833	0.387968	6.4469e-06	NA	FALSE
isoComp_00084265	geneComp_00011685	ENST00000652773.1	ENSG00000176124.14	control	HeLa_FT_RNPS1_KD	DLEU1	lncRNA	lncRNA	5.99622	4.99689	5.44172	0.438871	0.529465	0.122797	NA	1.60168	0.233484	1.66472	0.233484	0.267094	2.78202	NA	0.256258	0.0500333	0.309067	0.259033	0.16689	6.4469e-06	NA	FALSE
isoComp_00084267	geneComp_00011685	ENST00000659280.1	ENSG00000176124.14	control	HeLa_FT_RNPS1_KD	DLEU1	lncRNA	lncRNA	5.99622	4.99689	5.44172	0.438871	0.529465	0.122797	NA	0.167624	0.228421	0.136287	0.0467984	0.0727326	-0.704703	NA	0.029375	0.0468	0.0247	-0.0221	0.749065	6.4469e-06	NA	FALSE
isoComp_00084366	geneComp_00011702	ENST00000373501.6	ENSG00000176261.15	control	HeLa_FT_RNPS1_KD	ZBTB8OS	protein_coding	protein_coding	14.1728	15.448	13.6676	0.488583	0.267195	-0.176533	NA	0.8102	0.919122	0.17729	0.209312	0.0913549	-2.3106	NA	0.0562417	0.0589333	0.0130333	-0.0459	0.110791	0.0377337	FALSE	TRUE
isoComp_00084367	geneComp_00011702	ENST00000373506.7	ENSG00000176261.15	control	HeLa_FT_RNPS1_KD	ZBTB8OS	protein_coding	protein_coding	14.1728	15.448	13.6676	0.488583	0.267195	-0.176533	NA	0.602181	0.955223	0.602881	0.0412823	0.233681	-0.655257	NA	0.0403417	0.0619667	0.0439333	-0.0180333	0.792755	0.0377337	FALSE	TRUE
isoComp_00084368	geneComp_00011702	ENST00000436661.5	ENSG00000176261.15	control	HeLa_FT_RNPS1_KD	ZBTB8OS	protein_coding	protein_coding	14.1728	15.448	13.6676	0.488583	0.267195	-0.176533	NA	4.77679	6.31178	3.39563	0.472662	0.420913	-0.892411	NA	0.32995	0.408433	0.2485	-0.159933	0.0377337	0.0377337	FALSE	TRUE
isoComp_00084369	geneComp_00011702	ENST00000465588.2	ENSG00000176261.15	control	HeLa_FT_RNPS1_KD	ZBTB8OS	protein_coding	protein_coding	14.1728	15.448	13.6676	0.488583	0.267195	-0.176533	NA	0.627841	0.571769	0.398955	0.398359	0.128357	-0.508504	NA	0.046175	0.0381667	0.0293	-0.00886667	0.9964	0.0377337	FALSE	TRUE
isoComp_00084370	geneComp_00011702	ENST00000466361.1	ENSG00000176261.15	control	HeLa_FT_RNPS1_KD	ZBTB8OS	protein_coding	retained_intron	14.1728	15.448	13.6676	0.488583	0.267195	-0.176533	NA	0.340922	0.318101	0.435887	0.110447	0.087748	0.442539	NA	0.0239583	0.0206	0.0319667	0.0113667	0.828986	0.0377337	NA	TRUE
isoComp_00084371	geneComp_00011702	ENST00000467652.5	ENSG00000176261.15	control	HeLa_FT_RNPS1_KD	ZBTB8OS	protein_coding	retained_intron	14.1728	15.448	13.6676	0.488583	0.267195	-0.176533	NA	0.239503	0.333306	0	0.238232	0	-5.10142	NA	0.0168667	0.0221333	0	-0.0221333	0.375364	0.0377337	NA	TRUE
isoComp_00084372	geneComp_00011702	ENST00000468695.5	ENSG00000176261.15	control	HeLa_FT_RNPS1_KD	ZBTB8OS	protein_coding	protein_coding	14.1728	15.448	13.6676	0.488583	0.267195	-0.176533	NA	1.7323	1.41341	2.12322	0.0960983	0.120334	0.583675	NA	0.125017	0.0914333	0.155467	0.0640333	0.0392609	0.0377337	FALSE	TRUE
isoComp_00084373	geneComp_00011702	ENST00000473294.6	ENSG00000176261.15	control	HeLa_FT_RNPS1_KD	ZBTB8OS	protein_coding	nonsense_mediated_decay	14.1728	15.448	13.6676	0.488583	0.267195	-0.176533	NA	0.968234	0.733478	1.27541	0.09862	0.264697	0.789864	NA	0.0690917	0.0472667	0.0941333	0.0468667	0.300424	0.0377337	TRUE	TRUE
isoComp_00084374	geneComp_00011702	ENST00000473383.1	ENSG00000176261.15	control	HeLa_FT_RNPS1_KD	ZBTB8OS	protein_coding	retained_intron	14.1728	15.448	13.6676	0.488583	0.267195	-0.176533	NA	0.344007	0.332676	0.278469	0.0405755	0.0787094	-0.248426	NA	0.025225	0.0217	0.0203	-0.0014	0.967276	0.0377337	NA	TRUE
isoComp_00084375	geneComp_00011702	ENST00000476493.5	ENSG00000176261.15	control	HeLa_FT_RNPS1_KD	ZBTB8OS	protein_coding	nonsense_mediated_decay	14.1728	15.448	13.6676	0.488583	0.267195	-0.176533	NA	1.56541	1.03052	2.63518	0.350551	0.453927	1.34606	NA	0.112808	0.0655	0.1918	0.1263	0.07962	0.0377337	TRUE	TRUE
isoComp_00084376	geneComp_00011702	ENST00000479075.5	ENSG00000176261.15	control	HeLa_FT_RNPS1_KD	ZBTB8OS	protein_coding	nonsense_mediated_decay	14.1728	15.448	13.6676	0.488583	0.267195	-0.176533	NA	0.759551	0.995344	0.87492	0.104369	0.1059	-0.184071	NA	0.0541833	0.0641333	0.0640667	-6.66667e-05	0.99709	0.0377337	TRUE	TRUE
isoComp_00084377	geneComp_00011702	ENST00000483138.5	ENSG00000176261.15	control	HeLa_FT_RNPS1_KD	ZBTB8OS	protein_coding	processed_transcript	14.1728	15.448	13.6676	0.488583	0.267195	-0.176533	NA	0.249828	0.350015	0.192003	0.078331	0.0633538	-0.833681	NA	0.0177583	0.0224	0.0141	-0.0083	0.803614	0.0377337	NA	TRUE
isoComp_00084378	geneComp_00011702	ENST00000492007.5	ENSG00000176261.15	control	HeLa_FT_RNPS1_KD	ZBTB8OS	protein_coding	protein_coding	14.1728	15.448	13.6676	0.488583	0.267195	-0.176533	NA	0.895988	1.03632	1.05928	0.152767	0.113163	0.0313107	NA	0.0624417	0.0677667	0.0777333	0.00996667	0.890126	0.0377337	FALSE	TRUE
isoComp_00084379	geneComp_00011702	ENST00000498691.5	ENSG00000176261.15	control	HeLa_FT_RNPS1_KD	ZBTB8OS	protein_coding	nonsense_mediated_decay	14.1728	15.448	13.6676	0.488583	0.267195	-0.176533	NA	0.247942	0.146917	0.218538	0.0645457	0.168725	0.542426	NA	0.0191833	0.0096	0.0157	0.0061	1	0.0377337	TRUE	TRUE
isoComp_00084478	geneComp_00011727	ENST00000335290.10	ENSG00000176473.13	control	HeLa_FT_RNPS1_KD	WDR25	protein_coding	protein_coding	2.09672	2.80427	1.88724	0.368571	0.293411	-0.568857	NA	0.133731	0.0502247	0.278702	0.0295181	0.0854012	2.26116	NA	0.0673583	0.0157333	0.148267	0.132533	0.0214614	0.0214614	FALSE	FALSE
isoComp_00084479	geneComp_00011727	ENST00000402312.7	ENSG00000176473.13	control	HeLa_FT_RNPS1_KD	WDR25	protein_coding	protein_coding	2.09672	2.80427	1.88724	0.368571	0.293411	-0.568857	NA	0.701253	1.23132	0.235735	0.133697	0.179962	-2.3367	NA	0.328117	0.444133	0.1404	-0.303733	0.294969	0.0214614	FALSE	FALSE
isoComp_00084480	geneComp_00011727	ENST00000542471.2	ENSG00000176473.13	control	HeLa_FT_RNPS1_KD	WDR25	protein_coding	protein_coding	2.09672	2.80427	1.88724	0.368571	0.293411	-0.568857	NA	0.446652	0.66117	0.438041	0.0616987	0.0747224	-0.583049	NA	0.219383	0.246833	0.253733	0.0069	0.997707	0.0214614	FALSE	FALSE
isoComp_00084482	geneComp_00011727	ENST00000554998.5	ENSG00000176473.13	control	HeLa_FT_RNPS1_KD	WDR25	protein_coding	protein_coding	2.09672	2.80427	1.88724	0.368571	0.293411	-0.568857	NA	0.103956	0.0322065	0.221218	0.0322065	0.128449	2.45372	NA	0.0514333	0.00993333	0.103467	0.0935333	0.213078	0.0214614	FALSE	FALSE
isoComp_00084483	geneComp_00011727	ENST00000555201.1	ENSG00000176473.13	control	HeLa_FT_RNPS1_KD	WDR25	protein_coding	protein_coding	2.09672	2.80427	1.88724	0.368571	0.293411	-0.568857	NA	0.0266231	0.05642	0.015886	0.0178772	0.015886	-1.35945	NA	0.0107583	0.0199	0.00646667	-0.0134333	0.857782	0.0214614	FALSE	FALSE
isoComp_00084484	geneComp_00011727	ENST00000555775.5	ENSG00000176473.13	control	HeLa_FT_RNPS1_KD	WDR25	protein_coding	processed_transcript	2.09672	2.80427	1.88724	0.368571	0.293411	-0.568857	NA	0.345277	0.35074	0.467134	0.0868372	0.225786	0.403434	NA	0.162992	0.121733	0.233233	0.1115	0.702566	0.0214614	NA	FALSE
isoComp_00084485	geneComp_00011727	ENST00000555865.5	ENSG00000176473.13	control	HeLa_FT_RNPS1_KD	WDR25	protein_coding	processed_transcript	2.09672	2.80427	1.88724	0.368571	0.293411	-0.568857	NA	0.30921	0.404836	0.206158	0.142622	0.103187	-0.940453	NA	0.144142	0.1344	0.101233	-0.0331667	0.894572	0.0214614	NA	FALSE
isoComp_00085130	geneComp_00011837	ENST00000317114.2	ENSG00000177337.8	control	HeLa_FT_RNPS1_KD	DLGAP1-AS1	lncRNA	lncRNA	4.35759	3.71836	8.15977	0.361056	0.513131	1.13175	NA	0.499054	0.437872	0.543136	0.191573	0.197064	0.304547	NA	0.143717	0.1305	0.0643	-0.0662	0.799163	6.48505e-07	NA	FALSE
isoComp_00085131	geneComp_00011837	ENST00000573355.2	ENSG00000177337.8	control	HeLa_FT_RNPS1_KD	DLGAP1-AS1	lncRNA	lncRNA	4.35759	3.71836	8.15977	0.361056	0.513131	1.13175	NA	2.01188	2.30508	3.3798	0.176724	0.413525	0.550139	NA	0.455458	0.622733	0.4223	-0.200433	0.24381	6.48505e-07	NA	FALSE
isoComp_00085132	geneComp_00011837	ENST00000574411.5	ENSG00000177337.8	control	HeLa_FT_RNPS1_KD	DLGAP1-AS1	lncRNA	lncRNA	4.35759	3.71836	8.15977	0.361056	0.513131	1.13175	NA	0.806846	0.459957	1.94806	0.231597	0.494965	2.05882	NA	0.157908	0.1134	0.233033	0.119633	0.661154	6.48505e-07	NA	FALSE
isoComp_00085133	geneComp_00011837	ENST00000575606.5	ENSG00000177337.8	control	HeLa_FT_RNPS1_KD	DLGAP1-AS1	lncRNA	lncRNA	4.35759	3.71836	8.15977	0.361056	0.513131	1.13175	NA	0.146995	0.0542747	0.468147	0.0542747	0.360948	2.89513	NA	0.0233333	0.0178	0.0590333	0.0412333	0.88428	6.48505e-07	NA	FALSE
isoComp_00085134	geneComp_00011837	ENST00000576606.5	ENSG00000177337.8	control	HeLa_FT_RNPS1_KD	DLGAP1-AS1	lncRNA	lncRNA	4.35759	3.71836	8.15977	0.361056	0.513131	1.13175	NA	0.532482	0	1.2795	0	0.317611	7.01066	NA	0.121725	0	0.153333	0.153333	6.48505e-07	6.48505e-07	NA	FALSE
isoComp_00085135	geneComp_00011837	ENST00000577995.6	ENSG00000177337.8	control	HeLa_FT_RNPS1_KD	DLGAP1-AS1	lncRNA	lncRNA	4.35759	3.71836	8.15977	0.361056	0.513131	1.13175	NA	0.347048	0.426399	0.5228	0.213614	0.0711278	0.287947	NA	0.0946583	0.1053	0.0654667	-0.0398333	0.937374	6.48505e-07	NA	FALSE
isoComp_00085331	geneComp_00011874	ENST00000352800.10	ENSG00000177565.17	control	HeLa_FT_RNPS1_KD	TBL1XR1	protein_coding	protein_coding	17.8509	17.8528	16.7016	3.9913	0.743013	-0.0961089	NA	0.857152	0.448676	1.7982	0.241423	0.208047	1.97901	NA	0.04925	0.0239	0.107867	0.0839667	0.0135579	2.20739e-06	FALSE	FALSE
isoComp_00085333	geneComp_00011874	ENST00000422066.5	ENSG00000177565.17	control	HeLa_FT_RNPS1_KD	TBL1XR1	protein_coding	protein_coding	17.8509	17.8528	16.7016	3.9913	0.743013	-0.0961089	NA	0.734237	0.780377	0.494365	0.176194	0.213123	-0.648073	NA	0.0400583	0.0436	0.0291333	-0.0144667	0.800726	2.20739e-06	FALSE	FALSE
isoComp_00085334	geneComp_00011874	ENST00000422442.6	ENSG00000177565.17	control	HeLa_FT_RNPS1_KD	TBL1XR1	protein_coding	protein_coding	17.8509	17.8528	16.7016	3.9913	0.743013	-0.0961089	NA	0.396297	0.584208	0.493895	0.284531	0.109921	-0.237845	NA	0.0234583	0.0363333	0.0292	-0.00713333	0.991546	2.20739e-06	FALSE	FALSE
isoComp_00085338	geneComp_00011874	ENST00000430069.5	ENSG00000177565.17	control	HeLa_FT_RNPS1_KD	TBL1XR1	protein_coding	protein_coding	17.8509	17.8528	16.7016	3.9913	0.743013	-0.0961089	NA	1.20787	1.26828	1.07161	0.52922	0.235171	-0.241024	NA	0.0681917	0.0652667	0.0631667	-0.0021	0.986476	2.20739e-06	FALSE	FALSE
isoComp_00085339	geneComp_00011874	ENST00000431421.5	ENSG00000177565.17	control	HeLa_FT_RNPS1_KD	TBL1XR1	protein_coding	protein_coding	17.8509	17.8528	16.7016	3.9913	0.743013	-0.0961089	NA	0.175706	0.202362	0.131741	0.104232	0.131741	-0.583271	NA	0.011325	0.0151333	0.00863333	-0.0065	0.871583	2.20739e-06	FALSE	FALSE
isoComp_00085343	geneComp_00011874	ENST00000450267.5	ENSG00000177565.17	control	HeLa_FT_RNPS1_KD	TBL1XR1	protein_coding	protein_coding	17.8509	17.8528	16.7016	3.9913	0.743013	-0.0961089	NA	0.341121	0.0769267	0.452461	0.0769267	0.316754	2.41146	NA	0.0181083	0.00303333	0.0289667	0.0259333	0.734424	2.20739e-06	FALSE	FALSE
isoComp_00085344	geneComp_00011874	ENST00000457928.6	ENSG00000177565.17	control	HeLa_FT_RNPS1_KD	TBL1XR1	protein_coding	protein_coding	17.8509	17.8528	16.7016	3.9913	0.743013	-0.0961089	NA	2.43583	1.44422	2.98355	0.0466778	0.262969	1.04162	NA	0.13885	0.0904667	0.179767	0.0893	0.15031	2.20739e-06	FALSE	FALSE
isoComp_00085345	geneComp_00011874	ENST00000474363.1	ENSG00000177565.17	control	HeLa_FT_RNPS1_KD	TBL1XR1	protein_coding	retained_intron	17.8509	17.8528	16.7016	3.9913	0.743013	-0.0961089	NA	1.84312	1.0545	2.62691	0.335809	0.0361184	1.30867	NA	0.1026	0.0563	0.157767	0.101467	2.20739e-06	2.20739e-06	NA	FALSE
isoComp_00085346	geneComp_00011874	ENST00000491623.2	ENSG00000177565.17	control	HeLa_FT_RNPS1_KD	TBL1XR1	protein_coding	retained_intron	17.8509	17.8528	16.7016	3.9913	0.743013	-0.0961089	NA	0.264019	0.0925711	0	0.0925711	0	-3.35855	NA	0.0139417	0.00366667	0	-0.00366667	0.859763	2.20739e-06	NA	FALSE
isoComp_00085347	geneComp_00011874	ENST00000627825.2	ENSG00000177565.17	control	HeLa_FT_RNPS1_KD	TBL1XR1	protein_coding	processed_transcript	17.8509	17.8528	16.7016	3.9913	0.743013	-0.0961089	NA	0.840272	1.92562	0.566585	1.27897	0.566585	-1.74719	NA	0.0408417	0.086	0.0318667	-0.0541333	0.755579	2.20739e-06	NA	FALSE
isoComp_00085348	geneComp_00011874	ENST00000630833.2	ENSG00000177565.17	control	HeLa_FT_RNPS1_KD	TBL1XR1	protein_coding	protein_coding	17.8509	17.8528	16.7016	3.9913	0.743013	-0.0961089	NA	0.423891	0.263306	0.250114	0.153416	0.250114	-0.0713729	NA	0.021425	0.0122	0.0163667	0.00416667	0.879234	2.20739e-06	FALSE	FALSE
isoComp_00085349	geneComp_00011874	ENST00000635757.1	ENSG00000177565.17	control	HeLa_FT_RNPS1_KD	TBL1XR1	protein_coding	processed_transcript	17.8509	17.8528	16.7016	3.9913	0.743013	-0.0961089	NA	0.370643	0.75354	0	0.75354	0	-6.25463	NA	0.0286333	0.0645	0	-0.0645	0.924128	2.20739e-06	NA	FALSE
isoComp_00085350	geneComp_00011874	ENST00000636348.1	ENSG00000177565.17	control	HeLa_FT_RNPS1_KD	TBL1XR1	protein_coding	processed_transcript	17.8509	17.8528	16.7016	3.9913	0.743013	-0.0961089	NA	0.513212	0	2.05285	0	1.14913	7.68849	NA	0.0296667	0	0.118667	0.118667	0.265746	2.20739e-06	NA	FALSE
isoComp_00085352	geneComp_00011874	ENST00000637123.1	ENSG00000177565.17	control	HeLa_FT_RNPS1_KD	TBL1XR1	protein_coding	processed_transcript	17.8509	17.8528	16.7016	3.9913	0.743013	-0.0961089	NA	0.286272	0	0.724852	0	0.724852	6.19938	NA	0.0163083	0	0.0474333	0.0474333	0.894174	2.20739e-06	NA	FALSE
isoComp_00085355	geneComp_00011874	ENST00000637681.1	ENSG00000177565.17	control	HeLa_FT_RNPS1_KD	TBL1XR1	protein_coding	processed_transcript	17.8509	17.8528	16.7016	3.9913	0.743013	-0.0961089	NA	0.759772	0	0.656355	0	0.656355	6.05822	NA	0.0409417	0	0.0385	0.0385	0.883448	2.20739e-06	NA	FALSE
isoComp_00085356	geneComp_00011874	ENST00000673974.1	ENSG00000177565.17	control	HeLa_FT_RNPS1_KD	TBL1XR1	protein_coding	protein_coding	17.8509	17.8528	16.7016	3.9913	0.743013	-0.0961089	NA	5.66707	8.43503	1.36119	2.14368	0.713407	-2.62267	NA	0.315442	0.464833	0.0816667	-0.383167	0.234143	2.20739e-06	FALSE	FALSE
isoComp_00085411	geneComp_00011886	ENST00000308982.12	ENSG00000177646.19	control	HeLa_FT_RNPS1_KD	ACAD9	protein_coding	protein_coding	13.7985	15.6589	12.7396	1.29081	0.848692	-0.297446	NA	8.03188	11.0908	6.91769	1.17138	0.0936114	-0.680217	NA	0.576275	0.705367	0.548033	-0.157333	0.0437191	0.00950831	FALSE	FALSE
isoComp_00085412	geneComp_00011886	ENST00000505192.5	ENSG00000177646.19	control	HeLa_FT_RNPS1_KD	ACAD9	protein_coding	nonsense_mediated_decay	13.7985	15.6589	12.7396	1.29081	0.848692	-0.297446	NA	0.241054	0.268083	0.167436	0.075801	0.0847436	-0.648212	NA	0.017725	0.0181667	0.0127	-0.00546667	0.925304	0.00950831	TRUE	FALSE
isoComp_00085413	geneComp_00011886	ENST00000505602.1	ENSG00000177646.19	control	HeLa_FT_RNPS1_KD	ACAD9	protein_coding	processed_transcript	13.7985	15.6589	12.7396	1.29081	0.848692	-0.297446	NA	2.3646	1.38044	2.51307	0.196955	0.508358	0.859638	NA	0.175475	0.0872333	0.194067	0.106833	0.00950831	0.00950831	NA	FALSE
isoComp_00085415	geneComp_00011886	ENST00000508971.1	ENSG00000177646.19	control	HeLa_FT_RNPS1_KD	ACAD9	protein_coding	nonsense_mediated_decay	13.7985	15.6589	12.7396	1.29081	0.848692	-0.297446	NA	0.144515	0.147292	0.243819	0.0331372	0.0758719	0.690355	NA	0.010725	0.00916667	0.0197	0.0105333	0.706708	0.00950831	TRUE	FALSE
isoComp_00085416	geneComp_00011886	ENST00000511227.5	ENSG00000177646.19	control	HeLa_FT_RNPS1_KD	ACAD9	protein_coding	nonsense_mediated_decay	13.7985	15.6589	12.7396	1.29081	0.848692	-0.297446	NA	1.09759	1.35684	0.462328	0.228377	0.260171	-1.53298	NA	0.07855	0.0902333	0.0349667	-0.0552667	0.59925	0.00950831	TRUE	FALSE
isoComp_00085417	geneComp_00011886	ENST00000511325.1	ENSG00000177646.19	control	HeLa_FT_RNPS1_KD	ACAD9	protein_coding	retained_intron	13.7985	15.6589	12.7396	1.29081	0.848692	-0.297446	NA	0.616465	0.466067	0.659286	0.110374	0.0686532	0.49146	NA	0.04585	0.0301667	0.0520667	0.0219	0.512828	0.00950831	NA	FALSE
isoComp_00085418	geneComp_00011886	ENST00000511526.5	ENSG00000177646.19	control	HeLa_FT_RNPS1_KD	ACAD9	protein_coding	processed_transcript	13.7985	15.6589	12.7396	1.29081	0.848692	-0.297446	NA	0.198329	0.188701	0.220287	0.0603587	0.0704275	0.212837	NA	0.0148167	0.0128667	0.0167333	0.00386667	0.898906	0.00950831	NA	FALSE
isoComp_00085419	geneComp_00011886	ENST00000512801.5	ENSG00000177646.19	control	HeLa_FT_RNPS1_KD	ACAD9	protein_coding	nonsense_mediated_decay	13.7985	15.6589	12.7396	1.29081	0.848692	-0.297446	NA	0.937484	0.687794	1.34415	0.287536	0.261251	0.956518	NA	0.0682583	0.0417333	0.105833	0.0641	0.227102	0.00950831	TRUE	FALSE
isoComp_00085498	geneComp_00011899	ENST00000313766.6	ENSG00000177706.9	control	HeLa_FT_RNPS1_KD	FAM20C	protein_coding	protein_coding	1.53396	1.63165	1.79974	0.181157	0.215328	0.140638	NA	1.17711	1.4128	1.19478	0.131572	0.126342	-0.239958	NA	0.775925	0.870467	0.666367	-0.2041	0.0394983	0.0155097	FALSE	FALSE
isoComp_00085499	geneComp_00011899	ENST00000471328.1	ENSG00000177706.9	control	HeLa_FT_RNPS1_KD	FAM20C	protein_coding	processed_transcript	1.53396	1.63165	1.79974	0.181157	0.215328	0.140638	NA	0.308868	0.157038	0.567605	0.0424225	0.0863157	1.78991	NA	0.193067	0.0939667	0.313167	0.2192	0.0155097	0.0155097	NA	FALSE
isoComp_00085500	geneComp_00011899	ENST00000512382.1	ENSG00000177706.9	control	HeLa_FT_RNPS1_KD	FAM20C	protein_coding	retained_intron	1.53396	1.63165	1.79974	0.181157	0.215328	0.140638	NA	0.0402164	0.0511784	0.0302919	0.0149016	0.00773996	-0.602535	NA	0.0258583	0.0299667	0.0170333	-0.0129333	0.917978	0.0155097	NA	FALSE
isoComp_00085571	geneComp_00011909	ENST00000314957.3	ENSG00000177738.4	control	HeLa_FT_RNPS1_KD	AC025171.1	lncRNA	lncRNA	1.30266	1.61591	1.2029	0.195218	0.0900681	-0.422788	NA	0.0474957	0.150456	0	0.0757588	0	-4.00411	NA	0.0349417	0.100933	0	-0.100933	0.440642	0.0186728	NA	FALSE
isoComp_00085572	geneComp_00011909	ENST00000499871.2	ENSG00000177738.4	control	HeLa_FT_RNPS1_KD	AC025171.1	lncRNA	lncRNA	1.30266	1.61591	1.2029	0.195218	0.0900681	-0.422788	NA	0.918061	0.873244	1.06347	0.133592	0.119078	0.281398	NA	0.729283	0.5489	0.8797	0.3308	0.0186728	0.0186728	NA	FALSE
isoComp_00085573	geneComp_00011909	ENST00000503152.2	ENSG00000177738.4	control	HeLa_FT_RNPS1_KD	AC025171.1	lncRNA	lncRNA	1.30266	1.61591	1.2029	0.195218	0.0900681	-0.422788	NA	0.137613	0.404159	0.0237354	0.166349	0.0237354	-3.61785	NA	0.0828167	0.229867	0.0225667	-0.2073	0.050638	0.0186728	NA	FALSE
isoComp_00085574	geneComp_00011909	ENST00000654466.1	ENSG00000177738.4	control	HeLa_FT_RNPS1_KD	AC025171.1	lncRNA	lncRNA	1.30266	1.61591	1.2029	0.195218	0.0900681	-0.422788	NA	0.11793	0.113713	0.101117	0.0350278	0.0265903	-0.154923	NA	0.0941	0.0752	0.0870667	0.0118667	0.980331	0.0186728	NA	FALSE
isoComp_00085575	geneComp_00011909	ENST00000665537.1	ENSG00000177738.4	control	HeLa_FT_RNPS1_KD	AC025171.1	lncRNA	lncRNA	1.30266	1.61591	1.2029	0.195218	0.0900681	-0.422788	NA	0.0815638	0.0743354	0.0145757	0.0507019	0.0145757	-1.7789	NA	0.0588833	0.0451667	0.0107	-0.0344667	0.867221	0.0186728	NA	FALSE
isoComp_00085664	geneComp_00011928	ENST00000326446.9	ENSG00000177917.10	control	HeLa_FT_RNPS1_KD	ARL6IP6	protein_coding	protein_coding	3.30031	5.45581	2.28286	0.716149	0.111882	-1.25329	NA	1.30013	2.36103	0.985348	0.321546	0.199759	-1.25224	NA	0.387442	0.4403	0.441767	0.00146667	1	4.06798e-06	FALSE	FALSE
isoComp_00085665	geneComp_00011928	ENST00000425034.5	ENSG00000177917.10	control	HeLa_FT_RNPS1_KD	ARL6IP6	protein_coding	nonsense_mediated_decay	3.30031	5.45581	2.28286	0.716149	0.111882	-1.25329	NA	0.161748	0	0.285626	0	0.0315811	4.8857	NA	0.07085	0	0.1255	0.1255	4.06798e-06	4.06798e-06	TRUE	FALSE
isoComp_00085666	geneComp_00011928	ENST00000455875.5	ENSG00000177917.10	control	HeLa_FT_RNPS1_KD	ARL6IP6	protein_coding	nonsense_mediated_decay	3.30031	5.45581	2.28286	0.716149	0.111882	-1.25329	NA	0.163621	0.0549733	0.417531	0.0549733	0.24453	2.71811	NA	0.0648583	0.0106667	0.1801	0.169433	0.148321	4.06798e-06	TRUE	FALSE
isoComp_00085667	geneComp_00011928	ENST00000463690.1	ENSG00000177917.10	control	HeLa_FT_RNPS1_KD	ARL6IP6	protein_coding	processed_transcript	3.30031	5.45581	2.28286	0.716149	0.111882	-1.25329	NA	0.350915	0.250309	0.230206	0.0924218	0.137163	-0.115953	NA	0.135758	0.0516667	0.1014	0.0497333	0.88529	4.06798e-06	NA	FALSE
isoComp_00085668	geneComp_00011928	ENST00000495469.5	ENSG00000177917.10	control	HeLa_FT_RNPS1_KD	ARL6IP6	protein_coding	processed_transcript	3.30031	5.45581	2.28286	0.716149	0.111882	-1.25329	NA	1.32389	2.7895	0.364144	0.680844	0.364144	-2.9035	NA	0.341108	0.497433	0.151267	-0.346167	0.295452	4.06798e-06	NA	FALSE
isoComp_00085950	geneComp_00011974	ENST00000422997.6	ENSG00000178234.13	control	HeLa_FT_RNPS1_KD	GALNT11	protein_coding	protein_coding	8.10877	10.2614	5.64262	0.250818	0.485296	-0.861646	NA	0.238254	0.259683	0.276941	0.0161383	0.0338146	0.0894906	NA	0.031125	0.0252667	0.0496667	0.0244	0.623067	3.57429e-05	FALSE	FALSE
isoComp_00085952	geneComp_00011974	ENST00000430044.7	ENSG00000178234.13	control	HeLa_FT_RNPS1_KD	GALNT11	protein_coding	protein_coding	8.10877	10.2614	5.64262	0.250818	0.485296	-0.861646	NA	5.69821	7.64416	3.32932	0.178372	0.146229	-1.19669	NA	0.690017	0.744967	0.5944	-0.150567	0.00674937	3.57429e-05	FALSE	FALSE
isoComp_00085953	geneComp_00011974	ENST00000431668.1	ENSG00000178234.13	control	HeLa_FT_RNPS1_KD	GALNT11	protein_coding	protein_coding	8.10877	10.2614	5.64262	0.250818	0.485296	-0.861646	NA	1.19059	1.81427	0.897082	0.054059	0.0852297	-1.00801	NA	0.141192	0.1771	0.158833	-0.0182667	0.893685	3.57429e-05	FALSE	FALSE
isoComp_00085956	geneComp_00011974	ENST00000446096.5	ENSG00000178234.13	control	HeLa_FT_RNPS1_KD	GALNT11	protein_coding	protein_coding	8.10877	10.2614	5.64262	0.250818	0.485296	-0.861646	NA	0.154391	0	0	0	0	0	NA	0.0194417	0	0	0	NA	3.57429e-05	FALSE	FALSE
isoComp_00085957	geneComp_00011974	ENST00000447778.5	ENSG00000178234.13	control	HeLa_FT_RNPS1_KD	GALNT11	protein_coding	nonsense_mediated_decay	8.10877	10.2614	5.64262	0.250818	0.485296	-0.861646	NA	0.0667701	0	0.12511	0	0.12511	3.75607	NA	0.010725	0	0.0189667	0.0189667	0.800022	3.57429e-05	TRUE	FALSE
isoComp_00085959	geneComp_00011974	ENST00000482812.1	ENSG00000178234.13	control	HeLa_FT_RNPS1_KD	GALNT11	protein_coding	processed_transcript	8.10877	10.2614	5.64262	0.250818	0.485296	-0.861646	NA	0.437353	0.378267	0.8799	0.0735237	0.123343	1.1966	NA	0.0652833	0.0366667	0.154733	0.118067	3.57429e-05	3.57429e-05	NA	FALSE
isoComp_00085960	geneComp_00011974	ENST00000491061.1	ENSG00000178234.13	control	HeLa_FT_RNPS1_KD	GALNT11	protein_coding	retained_intron	8.10877	10.2614	5.64262	0.250818	0.485296	-0.861646	NA	0.093771	0.0704874	0.0753769	0.010375	0.00426182	0.0850838	NA	0.0125083	0.0069	0.0136667	0.00676667	0.629522	3.57429e-05	NA	FALSE
isoComp_00085963	geneComp_00011975	ENST00000419837.1	ENSG00000178252.18	control	HeLa_FT_RNPS1_KD	WDR6	protein_coding	protein_coding	17.9575	15.7883	18.917	1.37833	1.44989	0.260678	NA	0.906773	0.589721	0.871491	0.080865	0.441095	0.555653	NA	0.0480667	0.0380333	0.0435667	0.00553333	0.969353	0.00622774	FALSE	FALSE
isoComp_00085968	geneComp_00011975	ENST00000452875.5	ENSG00000178252.18	control	HeLa_FT_RNPS1_KD	WDR6	protein_coding	nonsense_mediated_decay	17.9575	15.7883	18.917	1.37833	1.44989	0.260678	NA	0.621881	0.546715	0.591243	0.055499	0.0831053	0.111007	NA	0.0346833	0.0345	0.0322667	-0.00223333	0.930575	0.00622774	TRUE	FALSE
isoComp_00085973	geneComp_00011975	ENST00000489684.2	ENSG00000178252.18	control	HeLa_FT_RNPS1_KD	WDR6	protein_coding	processed_transcript	17.9575	15.7883	18.917	1.37833	1.44989	0.260678	NA	0.252032	0.0295228	0.299422	0.0295228	0.144161	2.96882	NA	0.012825	0.0017	0.0161667	0.0144667	0.242977	0.00622774	NA	FALSE
isoComp_00085974	geneComp_00011975	ENST00000491365.1	ENSG00000178252.18	control	HeLa_FT_RNPS1_KD	WDR6	protein_coding	protein_coding	17.9575	15.7883	18.917	1.37833	1.44989	0.260678	NA	0.422664	0.354074	0.522539	0.100262	0.0950304	0.548653	NA	0.0232667	0.022	0.0286	0.0066	0.914489	0.00622774	FALSE	FALSE
isoComp_00085975	geneComp_00011975	ENST00000492780.1	ENSG00000178252.18	control	HeLa_FT_RNPS1_KD	WDR6	protein_coding	retained_intron	17.9575	15.7883	18.917	1.37833	1.44989	0.260678	NA	0.294768	0.414021	0.331745	0.224973	0.168235	-0.311215	NA	0.0168917	0.0268333	0.0173333	-0.0095	0.9613	0.00622774	NA	FALSE
isoComp_00085976	geneComp_00011975	ENST00000498023.1	ENSG00000178252.18	control	HeLa_FT_RNPS1_KD	WDR6	protein_coding	retained_intron	17.9575	15.7883	18.917	1.37833	1.44989	0.260678	NA	2.6397	1.36653	4.18586	0.69151	0.209542	1.60793	NA	0.140975	0.0795667	0.2229	0.143333	0.551518	0.00622774	NA	FALSE
isoComp_00085977	geneComp_00011975	ENST00000608424.6	ENSG00000178252.18	control	HeLa_FT_RNPS1_KD	WDR6	protein_coding	protein_coding	17.9575	15.7883	18.917	1.37833	1.44989	0.260678	NA	10.0523	10.3566	8.23083	0.679177	0.543929	-0.331078	NA	0.575533	0.6587	0.4368	-0.2219	0.00622774	0.00622774	FALSE	FALSE
isoComp_00085978	geneComp_00011975	ENST00000610967.4	ENSG00000178252.18	control	HeLa_FT_RNPS1_KD	WDR6	protein_coding	protein_coding	17.9575	15.7883	18.917	1.37833	1.44989	0.260678	NA	0.889137	1.01078	0.904733	0.531065	0.306381	-0.158254	NA	0.0485333	0.0631333	0.0474333	-0.0157	0.960371	0.00622774	FALSE	FALSE
isoComp_00085980	geneComp_00011975	ENST00000627177.1	ENSG00000178252.18	control	HeLa_FT_RNPS1_KD	WDR6	protein_coding	protein_coding	17.9575	15.7883	18.917	1.37833	1.44989	0.260678	NA	0.972975	0	1.93078	0	1.02573	7.60049	NA	0.0466167	0	0.0955333	0.0955333	0.264141	0.00622774	FALSE	FALSE
isoComp_00086271	geneComp_00012048	ENST00000372425.8	ENSG00000178922.16	control	HeLa_FT_RNPS1_KD	HYI	protein_coding	protein_coding	5.34084	4.81376	7.56693	0.483577	0.696262	0.651456	NA	0.1051	0.138432	0.0492023	0.100915	0.0492023	-1.32607	NA	0.0233667	0.0340333	0.00663333	-0.0274	0.803816	1.11053e-12	FALSE	FALSE
isoComp_00086272	geneComp_00012048	ENST00000372427.5	ENSG00000178922.16	control	HeLa_FT_RNPS1_KD	HYI	protein_coding	retained_intron	5.34084	4.81376	7.56693	0.483577	0.696262	0.651456	NA	0.406158	0.474539	0.487906	0.121533	0.0481226	0.039261	NA	0.079	0.100067	0.0661	-0.0339667	0.739461	1.11053e-12	NA	FALSE
isoComp_00086273	geneComp_00012048	ENST00000372430.7	ENSG00000178922.16	control	HeLa_FT_RNPS1_KD	HYI	protein_coding	protein_coding	5.34084	4.81376	7.56693	0.483577	0.696262	0.651456	NA	0.384609	0.322175	0.630586	0.322175	0.358529	0.947449	NA	0.06865	0.0603	0.0760333	0.0157333	0.868441	1.11053e-12	FALSE	FALSE
isoComp_00086274	geneComp_00012048	ENST00000372432.5	ENSG00000178922.16	control	HeLa_FT_RNPS1_KD	HYI	protein_coding	protein_coding	5.34084	4.81376	7.56693	0.483577	0.696262	0.651456	NA	1.41039	1.5146	1.50449	0.309595	0.214231	-0.00960219	NA	0.27675	0.3087	0.197467	-0.111233	0.23396	1.11053e-12	FALSE	FALSE
isoComp_00086275	geneComp_00012048	ENST00000372433.5	ENSG00000178922.16	control	HeLa_FT_RNPS1_KD	HYI	protein_coding	protein_coding	5.34084	4.81376	7.56693	0.483577	0.696262	0.651456	NA	0.855319	0.839987	1.17793	0.150496	0.194112	0.482942	NA	0.162917	0.180067	0.153667	-0.0264	0.941328	1.11053e-12	FALSE	FALSE
isoComp_00086276	geneComp_00012048	ENST00000372434.5	ENSG00000178922.16	control	HeLa_FT_RNPS1_KD	HYI	protein_coding	protein_coding	5.34084	4.81376	7.56693	0.483577	0.696262	0.651456	NA	0.913652	0.775515	1.28199	0.0764709	0.184926	0.717886	NA	0.171333	0.161567	0.174267	0.0127	0.982028	1.11053e-12	FALSE	FALSE
isoComp_00086277	geneComp_00012048	ENST00000469587.1	ENSG00000178922.16	control	HeLa_FT_RNPS1_KD	HYI	protein_coding	retained_intron	5.34084	4.81376	7.56693	0.483577	0.696262	0.651456	NA	0.188218	0.266069	0.201674	0.151294	0.201674	-0.383182	NA	0.0371417	0.0624667	0.0228	-0.0396667	0.815831	1.11053e-12	NA	FALSE
isoComp_00086278	geneComp_00012048	ENST00000470662.5	ENSG00000178922.16	control	HeLa_FT_RNPS1_KD	HYI	protein_coding	protein_coding	5.34084	4.81376	7.56693	0.483577	0.696262	0.651456	NA	0.0718583	0	0.287433	0	0.287433	4.89449	NA	0.01115	0	0.0446	0.0446	0.932096	1.11053e-12	FALSE	FALSE
isoComp_00086279	geneComp_00012048	ENST00000483618.1	ENSG00000178922.16	control	HeLa_FT_RNPS1_KD	HYI	protein_coding	retained_intron	5.34084	4.81376	7.56693	0.483577	0.696262	0.651456	NA	0.145377	0.219333	0.178062	0.120937	0.0591879	-0.286235	NA	0.0265	0.0413	0.0243667	-0.0169333	0.883448	1.11053e-12	NA	FALSE
isoComp_00086281	geneComp_00012048	ENST00000487366.5	ENSG00000178922.16	control	HeLa_FT_RNPS1_KD	HYI	protein_coding	protein_coding	5.34084	4.81376	7.56693	0.483577	0.696262	0.651456	NA	0.604698	0	1.42538	0	0.206417	7.16529	NA	0.09705	0	0.186667	0.186667	1.11053e-12	1.11053e-12	FALSE	FALSE
isoComp_00086282	geneComp_00012048	ENST00000496142.1	ENSG00000178922.16	control	HeLa_FT_RNPS1_KD	HYI	protein_coding	retained_intron	5.34084	4.81376	7.56693	0.483577	0.696262	0.651456	NA	0.165084	0.196644	0.148437	0.099186	0.148437	-0.383235	NA	0.030275	0.0371667	0.0200333	-0.0171333	0.832325	1.11053e-12	NA	FALSE
isoComp_00086283	geneComp_00012048	ENST00000583037.5	ENSG00000178922.16	control	HeLa_FT_RNPS1_KD	HYI	protein_coding	protein_coding	5.34084	4.81376	7.56693	0.483577	0.696262	0.651456	NA	0.0695268	0.0429564	0.193837	0.0429564	0.111312	1.94454	NA	0.01095	0.00816667	0.0273333	0.0191667	0.870245	1.11053e-12	FALSE	FALSE
isoComp_00086402	geneComp_00012065	ENST00000316199.10	ENSG00000178999.13	control	HeLa_FT_RNPS1_KD	AURKB	protein_coding	protein_coding	11.5096	14.1839	10.2605	1.27499	0.514228	-0.46676	NA	0.611	1.36794	0.310789	0.238205	0.116199	-2.10281	NA	0.0496833	0.0969667	0.0294	-0.0675667	0.0835016	1.60311e-05	FALSE	FALSE
isoComp_00086403	geneComp_00012065	ENST00000534871.5	ENSG00000178999.13	control	HeLa_FT_RNPS1_KD	AURKB	protein_coding	protein_coding	11.5096	14.1839	10.2605	1.27499	0.514228	-0.46676	NA	2.68805	3.65723	2.46016	0.372358	0.260157	-0.570087	NA	0.234042	0.258933	0.238933	-0.02	0.925268	1.60311e-05	FALSE	FALSE
isoComp_00086405	geneComp_00012065	ENST00000578549.5	ENSG00000178999.13	control	HeLa_FT_RNPS1_KD	AURKB	protein_coding	protein_coding	11.5096	14.1839	10.2605	1.27499	0.514228	-0.46676	NA	0.620453	0.471008	1.02062	0.163459	0.184831	1.09938	NA	0.0576667	0.0322667	0.101133	0.0688667	0.100993	1.60311e-05	FALSE	FALSE
isoComp_00086406	geneComp_00012065	ENST00000578753.1	ENSG00000178999.13	control	HeLa_FT_RNPS1_KD	AURKB	protein_coding	retained_intron	11.5096	14.1839	10.2605	1.27499	0.514228	-0.46676	NA	0.221092	0.212898	0.345945	0.212898	0.184924	0.675274	NA	0.0181083	0.0146333	0.032	0.0173667	0.815674	1.60311e-05	NA	FALSE
isoComp_00086407	geneComp_00012065	ENST00000580390.5	ENSG00000178999.13	control	HeLa_FT_RNPS1_KD	AURKB	protein_coding	retained_intron	11.5096	14.1839	10.2605	1.27499	0.514228	-0.46676	NA	0.4347	0.193655	0.664105	0.0592504	0.0674632	1.72684	NA	0.041475	0.0145667	0.0647333	0.0501667	0.00222325	1.60311e-05	NA	FALSE
isoComp_00086410	geneComp_00012065	ENST00000582368.5	ENSG00000178999.13	control	HeLa_FT_RNPS1_KD	AURKB	protein_coding	protein_coding	11.5096	14.1839	10.2605	1.27499	0.514228	-0.46676	NA	0.217207	0.395777	0.0865339	0.0410107	0.039721	-2.07158	NA	0.0179	0.0279	0.00886667	-0.0190333	0.248098	1.60311e-05	FALSE	FALSE
isoComp_00086411	geneComp_00012065	ENST00000583124.1	ENSG00000178999.13	control	HeLa_FT_RNPS1_KD	AURKB	protein_coding	retained_intron	11.5096	14.1839	10.2605	1.27499	0.514228	-0.46676	NA	1.1842	0.538236	1.82656	0.0525496	0.347942	1.74414	NA	0.109783	0.0391667	0.176567	0.1374	1.60311e-05	1.60311e-05	NA	FALSE
isoComp_00086412	geneComp_00012065	ENST00000583915.1	ENSG00000178999.13	control	HeLa_FT_RNPS1_KD	AURKB	protein_coding	protein_coding	11.5096	14.1839	10.2605	1.27499	0.514228	-0.46676	NA	0.214998	0.692644	0.0637806	0.100668	0.0637806	-3.25148	NA	0.0167583	0.0503333	0.0061	-0.0442333	0.0477392	1.60311e-05	FALSE	FALSE
isoComp_00086413	geneComp_00012065	ENST00000584561.1	ENSG00000178999.13	control	HeLa_FT_RNPS1_KD	AURKB	protein_coding	retained_intron	11.5096	14.1839	10.2605	1.27499	0.514228	-0.46676	NA	1.0283	0.997652	1.09679	0.122777	0.268498	0.135384	NA	0.0937833	0.0724333	0.104767	0.0323333	0.778399	1.60311e-05	NA	FALSE
isoComp_00086415	geneComp_00012065	ENST00000585124.6	ENSG00000178999.13	control	HeLa_FT_RNPS1_KD	AURKB	protein_coding	protein_coding	11.5096	14.1839	10.2605	1.27499	0.514228	-0.46676	NA	4.08289	5.36209	2.11868	0.813734	0.425222	-1.33553	NA	0.343525	0.373667	0.211833	-0.161833	0.236486	1.60311e-05	FALSE	FALSE
isoComp_00086648	geneComp_00012120	ENST00000325438.12	ENSG00000179364.13	control	HeLa_FT_RNPS1_KD	PACS2	protein_coding	protein_coding	1.88089	1.85864	2.13513	0.0821142	0.256755	0.19908	NA	0.956176	0.876724	1.35569	0.0243644	0.0848123	0.623076	NA	0.503992	0.473767	0.644967	0.1712	0.250278	0.0113637	FALSE	FALSE
isoComp_00086649	geneComp_00012120	ENST00000430725.6	ENSG00000179364.13	control	HeLa_FT_RNPS1_KD	PACS2	protein_coding	protein_coding	1.88089	1.85864	2.13513	0.0821142	0.256755	0.19908	NA	0.0447662	0.064918	0.014175	0.0375922	0.014175	-1.63179	NA	0.0233	0.0337667	0.00863333	-0.0251333	0.795136	0.0113637	FALSE	FALSE
isoComp_00086650	geneComp_00012120	ENST00000447393.5	ENSG00000179364.13	control	HeLa_FT_RNPS1_KD	PACS2	protein_coding	protein_coding	1.88089	1.85864	2.13513	0.0821142	0.256755	0.19908	NA	0.197267	0.20087	0.10256	0.0415378	0.028444	-0.905663	NA	0.108858	0.106633	0.0472333	-0.0594	0.513125	0.0113637	FALSE	FALSE
isoComp_00086651	geneComp_00012120	ENST00000546915.1	ENSG00000179364.13	control	HeLa_FT_RNPS1_KD	PACS2	protein_coding	protein_coding	1.88089	1.85864	2.13513	0.0821142	0.256755	0.19908	NA	0.0221606	0	0.0560127	0	0.0560127	2.72274	NA	0.0102583	0	0.0224	0.0224	0.872236	0.0113637	FALSE	FALSE
isoComp_00086653	geneComp_00012120	ENST00000548265.1	ENSG00000179364.13	control	HeLa_FT_RNPS1_KD	PACS2	protein_coding	retained_intron	1.88089	1.85864	2.13513	0.0821142	0.256755	0.19908	NA	0.045447	0.0820686	0.0997195	0.0820686	0.0997195	0.253039	NA	0.0213083	0.0412	0.0440333	0.00283333	1	0.0113637	NA	FALSE
isoComp_00086654	geneComp_00012120	ENST00000548796.1	ENSG00000179364.13	control	HeLa_FT_RNPS1_KD	PACS2	protein_coding	retained_intron	1.88089	1.85864	2.13513	0.0821142	0.256755	0.19908	NA	0.0685379	0.0920543	0.025877	0.0513998	0.0133584	-1.50821	NA	0.0369	0.0501333	0.0109667	-0.0391667	0.755151	0.0113637	NA	FALSE
isoComp_00086655	geneComp_00012120	ENST00000549030.1	ENSG00000179364.13	control	HeLa_FT_RNPS1_KD	PACS2	protein_coding	retained_intron	1.88089	1.85864	2.13513	0.0821142	0.256755	0.19908	NA	0.105915	0.103592	0.102442	0.00493592	0.0179543	-0.0146839	NA	0.0559167	0.0557667	0.0479333	-0.00783333	0.996583	0.0113637	NA	FALSE
isoComp_00086656	geneComp_00012120	ENST00000550790.1	ENSG00000179364.13	control	HeLa_FT_RNPS1_KD	PACS2	protein_coding	retained_intron	1.88089	1.85864	2.13513	0.0821142	0.256755	0.19908	NA	0.0826177	0.0706073	0.136132	0.0174362	0.0310601	0.858287	NA	0.0415417	0.0385	0.0619	0.0234	0.874675	0.0113637	NA	FALSE
isoComp_00086657	geneComp_00012120	ENST00000551692.5	ENSG00000179364.13	control	HeLa_FT_RNPS1_KD	PACS2	protein_coding	retained_intron	1.88089	1.85864	2.13513	0.0821142	0.256755	0.19908	NA	0.0347637	0.0338038	0.0157644	0.0216968	0.0157644	-0.765679	NA	0.019675	0.0172667	0.00696667	-0.0103	0.895009	0.0113637	NA	FALSE
isoComp_00086658	geneComp_00012120	ENST00000551743.5	ENSG00000179364.13	control	HeLa_FT_RNPS1_KD	PACS2	protein_coding	retained_intron	1.88089	1.85864	2.13513	0.0821142	0.256755	0.19908	NA	0.159273	0.101666	0.12404	0.0149022	0.0795101	0.263484	NA	0.0876667	0.0545333	0.0565667	0.00203333	0.994638	0.0113637	NA	FALSE
isoComp_00086659	geneComp_00012120	ENST00000551801.1	ENSG00000179364.13	control	HeLa_FT_RNPS1_KD	PACS2	protein_coding	retained_intron	1.88089	1.85864	2.13513	0.0821142	0.256755	0.19908	NA	0.0369011	0	0.0468937	0	0.0280232	2.50827	NA	0.0203583	0	0.0255333	0.0255333	0.696924	0.0113637	NA	FALSE
isoComp_00086660	geneComp_00012120	ENST00000552138.5	ENSG00000179364.13	control	HeLa_FT_RNPS1_KD	PACS2	protein_coding	retained_intron	1.88089	1.85864	2.13513	0.0821142	0.256755	0.19908	NA	0.104873	0.232335	0	0.0714969	0	-4.59893	NA	0.0605583	0.128467	0	-0.128467	0.0113637	0.0113637	NA	FALSE
isoComp_00087093	geneComp_00012214	ENST00000373830.4	ENSG00000180098.9	control	HeLa_FT_RNPS1_KD	TRNAU1AP	protein_coding	protein_coding	4.69706	6.96981	2.23665	0.665244	0.230874	-1.63541	NA	0.951074	1.42021	0.410413	0.15635	0.125582	-1.76635	NA	0.196542	0.2044	0.1994	-0.005	0.93326	0.00493083	FALSE	FALSE
isoComp_00087094	geneComp_00012214	ENST00000411406.3	ENSG00000180098.9	control	HeLa_FT_RNPS1_KD	TRNAU1AP	protein_coding	processed_transcript	4.69706	6.96981	2.23665	0.665244	0.230874	-1.63541	NA	0.0771366	0.172503	0.0311736	0.0513171	0.0311736	-2.14813	NA	0.0155167	0.0262	0.0172667	-0.00893333	0.90044	0.00493083	NA	FALSE
isoComp_00087095	geneComp_00012214	ENST00000464093.1	ENSG00000180098.9	control	HeLa_FT_RNPS1_KD	TRNAU1AP	protein_coding	processed_transcript	4.69706	6.96981	2.23665	0.665244	0.230874	-1.63541	NA	0.0626796	0.108778	0	0.0644937	0	-3.57019	NA	0.013475	0.0164333	0	-0.0164333	0.786939	0.00493083	NA	FALSE
isoComp_00087096	geneComp_00012214	ENST00000464880.5	ENSG00000180098.9	control	HeLa_FT_RNPS1_KD	TRNAU1AP	protein_coding	processed_transcript	4.69706	6.96981	2.23665	0.665244	0.230874	-1.63541	NA	0.0787812	0.106117	0.0274673	0.0545133	0.0274673	-1.63188	NA	0.01655	0.0141333	0.0119	-0.00223333	0.996212	0.00493083	NA	FALSE
isoComp_00087097	geneComp_00012214	ENST00000480930.5	ENSG00000180098.9	control	HeLa_FT_RNPS1_KD	TRNAU1AP	protein_coding	processed_transcript	4.69706	6.96981	2.23665	0.665244	0.230874	-1.63541	NA	0.740778	1.06213	0.237164	0.225083	0.237164	-2.11694	NA	0.149617	0.1489	0.0914333	-0.0574667	0.690941	0.00493083	NA	FALSE
isoComp_00087098	geneComp_00012214	ENST00000484775.1	ENSG00000180098.9	control	HeLa_FT_RNPS1_KD	TRNAU1AP	protein_coding	processed_transcript	4.69706	6.96981	2.23665	0.665244	0.230874	-1.63541	NA	0.544596	0.972141	0.19764	0.198534	0.0636479	-2.24185	NA	0.108833	0.141867	0.0952333	-0.0466333	0.784156	0.00493083	NA	FALSE
isoComp_00087099	geneComp_00012214	ENST00000491577.5	ENSG00000180098.9	control	HeLa_FT_RNPS1_KD	TRNAU1AP	protein_coding	processed_transcript	4.69706	6.96981	2.23665	0.665244	0.230874	-1.63541	NA	0.736349	0.789024	0.803225	0.188313	0.132583	0.0254162	NA	0.207242	0.113	0.361933	0.248933	0.00493083	0.00493083	NA	FALSE
isoComp_00087100	geneComp_00012214	ENST00000495215.5	ENSG00000180098.9	control	HeLa_FT_RNPS1_KD	TRNAU1AP	protein_coding	processed_transcript	4.69706	6.96981	2.23665	0.665244	0.230874	-1.63541	NA	1.40654	2.27443	0.345805	0.210801	0.174108	-2.68268	NA	0.257017	0.326633	0.142033	-0.1846	0.278812	0.00493083	NA	FALSE
isoComp_00087101	geneComp_00012214	ENST00000495995.5	ENSG00000180098.9	control	HeLa_FT_RNPS1_KD	TRNAU1AP	protein_coding	processed_transcript	4.69706	6.96981	2.23665	0.665244	0.230874	-1.63541	NA	0.0991221	0.0644728	0.183766	0.0466484	0.0433509	1.37953	NA	0.0351917	0.00843333	0.0808	0.0723667	0.00843977	0.00493083	NA	FALSE
isoComp_00087214	geneComp_00012240	ENST00000315286.13	ENSG00000180329.14	control	HeLa_FT_RNPS1_KD	CCDC43	protein_coding	protein_coding	12.3609	10.7264	12.6192	1.66826	0.391651	0.234257	NA	9.74355	8.0223	10.7704	1.2196	0.591247	0.42453	NA	0.788658	0.750767	0.852333	0.101567	0.225475	1.07885e-06	FALSE	FALSE
isoComp_00087215	geneComp_00012240	ENST00000457422.6	ENSG00000180329.14	control	HeLa_FT_RNPS1_KD	CCDC43	protein_coding	protein_coding	12.3609	10.7264	12.6192	1.66826	0.391651	0.234257	NA	0.928904	1.4772	0.0899171	0.473636	0.0462586	-3.89572	NA	0.0760333	0.133233	0.00733333	-0.1259	1.07885e-06	1.07885e-06	FALSE	FALSE
isoComp_00087216	geneComp_00012240	ENST00000588210.1	ENSG00000180329.14	control	HeLa_FT_RNPS1_KD	CCDC43	protein_coding	protein_coding	12.3609	10.7264	12.6192	1.66826	0.391651	0.234257	NA	0.180457	0.0682733	0.334238	0.0416548	0.267552	2.13681	NA	0.0141833	0.00663333	0.0268333	0.0202	0.881995	1.07885e-06	FALSE	FALSE
isoComp_00087217	geneComp_00012240	ENST00000588687.5	ENSG00000180329.14	control	HeLa_FT_RNPS1_KD	CCDC43	protein_coding	protein_coding	12.3609	10.7264	12.6192	1.66826	0.391651	0.234257	NA	0.36953	0.30665	0.386405	0.129891	0.156198	0.324085	NA	0.02905	0.0257667	0.0312667	0.0055	0.972071	1.07885e-06	FALSE	FALSE
isoComp_00087218	geneComp_00012240	ENST00000592333.1	ENSG00000180329.14	control	HeLa_FT_RNPS1_KD	CCDC43	protein_coding	retained_intron	12.3609	10.7264	12.6192	1.66826	0.391651	0.234257	NA	1.13846	0.851972	1.03823	0.042586	0.0744799	0.282245	NA	0.0920917	0.0836333	0.0822333	-0.0014	0.988542	1.07885e-06	NA	FALSE
isoComp_00087310	geneComp_00012259	ENST00000370791.7	ENSG00000180488.15	control	HeLa_FT_RNPS1_KD	MIGA1	protein_coding	protein_coding	5.23907	4.33838	4.59354	0.404027	0.303866	0.0822654	NA	0.427808	0.169261	0	0.169261	0	-4.16399	NA	0.080875	0.0395667	0	-0.0395667	0.874675	0.0012259	FALSE	FALSE
isoComp_00087311	geneComp_00012259	ENST00000443751.3	ENSG00000180488.15	control	HeLa_FT_RNPS1_KD	MIGA1	protein_coding	protein_coding	5.23907	4.33838	4.59354	0.404027	0.303866	0.0822654	NA	2.44858	1.63495	1.9616	0.52823	0.1517	0.261321	NA	0.449075	0.3606	0.4309	0.0703	0.889832	0.0012259	FALSE	FALSE
isoComp_00087312	geneComp_00012259	ENST00000476203.2	ENSG00000180488.15	control	HeLa_FT_RNPS1_KD	MIGA1	protein_coding	retained_intron	5.23907	4.33838	4.59354	0.404027	0.303866	0.0822654	NA	0.373493	0.329476	0.280827	0.00701572	0.052046	-0.223147	NA	0.071525	0.0769667	0.0615333	-0.0154333	0.902368	0.0012259	NA	FALSE
isoComp_00087313	geneComp_00012259	ENST00000642959.1	ENSG00000180488.15	control	HeLa_FT_RNPS1_KD	MIGA1	protein_coding	protein_coding	5.23907	4.33838	4.59354	0.404027	0.303866	0.0822654	NA	0.536077	0.070303	0.898232	0.070303	0.124468	3.49953	NA	0.0964917	0.0138667	0.1967	0.182833	0.0012259	0.0012259	FALSE	FALSE
isoComp_00087314	geneComp_00012259	ENST00000643143.1	ENSG00000180488.15	control	HeLa_FT_RNPS1_KD	MIGA1	protein_coding	nonsense_mediated_decay	5.23907	4.33838	4.59354	0.404027	0.303866	0.0822654	NA	0.155197	0.516685	0.104102	0.00859476	0.104102	-2.20662	NA	0.0356417	0.1209	0.0216667	-0.0992333	0.19367	0.0012259	TRUE	FALSE
isoComp_00087315	geneComp_00012259	ENST00000643390.1	ENSG00000180488.15	control	HeLa_FT_RNPS1_KD	MIGA1	protein_coding	protein_coding	5.23907	4.33838	4.59354	0.404027	0.303866	0.0822654	NA	0.603912	1.25841	0.457457	0.389025	0.457457	-1.44012	NA	0.132408	0.310967	0.0918667	-0.2191	0.366605	0.0012259	FALSE	FALSE
isoComp_00087317	geneComp_00012259	ENST00000645756.1	ENSG00000180488.15	control	HeLa_FT_RNPS1_KD	MIGA1	protein_coding	protein_coding	5.23907	4.33838	4.59354	0.404027	0.303866	0.0822654	NA	0.475165	0.205612	0.571167	0.077931	0.167298	1.43051	NA	0.0921	0.0452333	0.128233	0.083	0.496081	0.0012259	FALSE	FALSE
isoComp_00087318	geneComp_00012259	ENST00000646892.1	ENSG00000180488.15	control	HeLa_FT_RNPS1_KD	MIGA1	protein_coding	protein_coding	5.23907	4.33838	4.59354	0.404027	0.303866	0.0822654	NA	0.170518	0.0753409	0.279535	0.0290552	0.0669814	1.76243	NA	0.0334083	0.0164667	0.061	0.0445333	0.223042	0.0012259	FALSE	FALSE
isoComp_00087367	geneComp_00012277	ENST00000422900.1	ENSG00000180694.14	control	HeLa_FT_RNPS1_KD	TMEM64	protein_coding	protein_coding	7.43423	8.26313	6.18863	0.427466	0.0821305	-0.416483	NA	0.602998	0.890506	0	0.295877	0	-6.49266	NA	0.0758333	0.1045	0	-0.1045	0.000203475	0.000203475	FALSE	FALSE
isoComp_00087368	geneComp_00012277	ENST00000458549.7	ENSG00000180694.14	control	HeLa_FT_RNPS1_KD	TMEM64	protein_coding	protein_coding	7.43423	8.26313	6.18863	0.427466	0.0821305	-0.416483	NA	6.74112	7.23451	6.12477	0.0804343	0.1145	-0.239878	NA	0.912408	0.879333	0.989533	0.1102	0.0147282	0.000203475	FALSE	FALSE
isoComp_00087369	geneComp_00012277	ENST00000523902.5	ENSG00000180694.14	control	HeLa_FT_RNPS1_KD	TMEM64	protein_coding	processed_transcript	7.43423	8.26313	6.18863	0.427466	0.0821305	-0.416483	NA	0.0901138	0.138117	0.0638604	0.0605808	0.0344604	-1.00387	NA	0.0117417	0.0161	0.0104667	-0.00563333	0.902812	0.000203475	NA	FALSE
isoComp_00087580	geneComp_00012323	ENST00000320623.10	ENSG00000181019.13	control	HeLa_FT_RNPS1_KD	NQO1	protein_coding	protein_coding	37.2105	45.7789	42.029	2.75491	0.852224	-0.12327	NA	9.25221	8.53808	13.1135	0.195688	0.961781	0.618479	NA	0.247633	0.188267	0.312167	0.1239	0.00658219	0.00106239	FALSE	FALSE
isoComp_00087581	geneComp_00012323	ENST00000379046.6	ENSG00000181019.13	control	HeLa_FT_RNPS1_KD	NQO1	protein_coding	protein_coding	37.2105	45.7789	42.029	2.75491	0.852224	-0.12327	NA	14.8686	19.0945	16.0702	0.91954	1.56088	-0.248626	NA	0.397133	0.417767	0.381267	-0.0365	0.805245	0.00106239	FALSE	FALSE
isoComp_00087582	geneComp_00012323	ENST00000379047.7	ENSG00000181019.13	control	HeLa_FT_RNPS1_KD	NQO1	protein_coding	protein_coding	37.2105	45.7789	42.029	2.75491	0.852224	-0.12327	NA	0.594247	0.539929	0.649902	0.135189	0.11994	0.263007	NA	0.0171	0.0122	0.0155	0.0033	0.890725	0.00106239	FALSE	FALSE
isoComp_00087583	geneComp_00012323	ENST00000439109.6	ENSG00000181019.13	control	HeLa_FT_RNPS1_KD	NQO1	protein_coding	protein_coding	37.2105	45.7789	42.029	2.75491	0.852224	-0.12327	NA	3.99484	4.89652	4.91732	1.24681	0.445671	0.00610386	NA	0.110417	0.104567	0.1175	0.0129333	0.897767	0.00106239	FALSE	FALSE
isoComp_00087585	geneComp_00012323	ENST00000564043.1	ENSG00000181019.13	control	HeLa_FT_RNPS1_KD	NQO1	protein_coding	protein_coding	37.2105	45.7789	42.029	2.75491	0.852224	-0.12327	NA	8.25315	12.4814	7.10674	0.993796	0.523543	-0.811649	NA	0.220717	0.272067	0.169467	-0.1026	0.00106239	0.00106239	FALSE	FALSE
isoComp_00087881	geneComp_00012378	ENST00000324138.7	ENSG00000181544.15	control	HeLa_FT_RNPS1_KD	FANCB	protein_coding	protein_coding	4.61284	5.81858	3.68526	0.838369	0.240436	-0.65747	NA	0.389336	0.0299026	0.604895	0.0299026	0.12912	3.94579	NA	0.0920083	0.00403333	0.164233	0.1602	7.85785e-06	7.85785e-06	FALSE	FALSE
isoComp_00087882	geneComp_00012378	ENST00000398334.5	ENSG00000181544.15	control	HeLa_FT_RNPS1_KD	FANCB	protein_coding	protein_coding	4.61284	5.81858	3.68526	0.838369	0.240436	-0.65747	NA	1.3159	1.42161	1.19999	0.80716	0.604793	-0.242643	NA	0.3137	0.293267	0.348533	0.0552667	0.982681	7.85785e-06	FALSE	FALSE
isoComp_00087883	geneComp_00012378	ENST00000452869.1	ENSG00000181544.15	control	HeLa_FT_RNPS1_KD	FANCB	protein_coding	protein_coding	4.61284	5.81858	3.68526	0.838369	0.240436	-0.65747	NA	0.587159	0.736543	0	0.736543	0	-6.22215	NA	0.125667	0.134733	0	-0.134733	0.93031	7.85785e-06	FALSE	FALSE
isoComp_00087884	geneComp_00012378	ENST00000489126.1	ENSG00000181544.15	control	HeLa_FT_RNPS1_KD	FANCB	protein_coding	retained_intron	4.61284	5.81858	3.68526	0.838369	0.240436	-0.65747	NA	0.934449	1.15187	0.928162	0.242622	0.287449	-0.308533	NA	0.200308	0.195067	0.247367	0.0523	0.879796	7.85785e-06	NA	FALSE
isoComp_00087885	geneComp_00012378	ENST00000643728.1	ENSG00000181544.15	control	HeLa_FT_RNPS1_KD	FANCB	protein_coding	nonsense_mediated_decay	4.61284	5.81858	3.68526	0.838369	0.240436	-0.65747	NA	0.648311	0.845308	0.362909	0.0299855	0.0318684	-1.19762	NA	0.144508	0.1526	0.0983667	-0.0542333	0.677064	7.85785e-06	TRUE	FALSE
isoComp_00087886	geneComp_00012378	ENST00000650831.1	ENSG00000181544.15	control	HeLa_FT_RNPS1_KD	FANCB	protein_coding	protein_coding	4.61284	5.81858	3.68526	0.838369	0.240436	-0.65747	NA	0.737688	1.63336	0.589305	1.63336	0.589305	-1.45528	NA	0.123817	0.2203	0.1415	-0.0788	0.995299	7.85785e-06	FALSE	FALSE
isoComp_00087983	geneComp_00012397	ENST00000319933.7	ENSG00000181751.10	control	HeLa_FT_RNPS1_KD	C5orf30	protein_coding	protein_coding	7.09449	7.19822	6.4838	0.619574	0.285704	-0.150581	NA	4.94098	4.01415	5.36441	0.278019	0.40312	0.417423	NA	0.703242	0.560867	0.825833	0.264967	0.000863652	0.000863652	FALSE	FALSE
isoComp_00087984	geneComp_00012397	ENST00000510890.1	ENSG00000181751.10	control	HeLa_FT_RNPS1_KD	C5orf30	protein_coding	protein_coding	7.09449	7.19822	6.4838	0.619574	0.285704	-0.150581	NA	1.04731	1.1092	0.83978	0.22806	0.273332	-0.397309	NA	0.146842	0.151167	0.132867	-0.0183	0.908845	0.000863652	FALSE	FALSE
isoComp_00087985	geneComp_00012397	ENST00000515669.5	ENSG00000181751.10	control	HeLa_FT_RNPS1_KD	C5orf30	protein_coding	protein_coding	7.09449	7.19822	6.4838	0.619574	0.285704	-0.150581	NA	1.1062	2.07487	0.279604	0.341346	0.144747	-2.84781	NA	0.149908	0.287967	0.0413	-0.246667	0.0271561	0.000863652	FALSE	FALSE
isoComp_00088090	geneComp_00012420	ENST00000318129.5	ENSG00000181938.13	control	HeLa_FT_RNPS1_KD	GINS3	protein_coding	protein_coding	3.22684	4.5411	2.5666	0.451664	0.17034	-0.820746	NA	2.27208	3.59295	1.3023	0.349629	0.190272	-1.45708	NA	0.673433	0.792967	0.501667	-0.2913	0.000878342	0.000772903	FALSE	FALSE
isoComp_00088091	geneComp_00012420	ENST00000328514.11	ENSG00000181938.13	control	HeLa_FT_RNPS1_KD	GINS3	protein_coding	protein_coding	3.22684	4.5411	2.5666	0.451664	0.17034	-0.820746	NA	0.737411	0.67742	1.05246	0.152738	0.0601174	0.628142	NA	0.254075	0.1456	0.4158	0.2702	0.000772903	0.000772903	FALSE	FALSE
isoComp_00088092	geneComp_00012420	ENST00000426538.6	ENSG00000181938.13	control	HeLa_FT_RNPS1_KD	GINS3	protein_coding	protein_coding	3.22684	4.5411	2.5666	0.451664	0.17034	-0.820746	NA	0.135465	0.14901	0.156322	0.0705229	0.0866407	0.0648651	NA	0.0469917	0.0340667	0.0591667	0.0251	0.90464	0.000772903	FALSE	FALSE
isoComp_00088093	geneComp_00012420	ENST00000567143.1	ENSG00000181938.13	control	HeLa_FT_RNPS1_KD	GINS3	protein_coding	retained_intron	3.22684	4.5411	2.5666	0.451664	0.17034	-0.820746	NA	0.0818833	0.121722	0.0555162	0.0123566	0.0279461	-1.00757	NA	0.0255	0.0273667	0.0233667	-0.004	0.908389	0.000772903	NA	FALSE
isoComp_00088857	geneComp_00012544	ENST00000327827.12	ENSG00000182831.12	control	HeLa_FT_RNPS1_KD	C16orf72	protein_coding	protein_coding	6.36588	6.74622	5.21819	0.847047	0.392288	-0.369903	NA	3.08769	2.81148	3.25768	0.27389	0.0726634	0.211814	NA	0.500733	0.4201	0.629367	0.209267	0.00565467	0.00565467	FALSE	FALSE
isoComp_00088858	geneComp_00012544	ENST00000574285.2	ENSG00000182831.12	control	HeLa_FT_RNPS1_KD	C16orf72	protein_coding	protein_coding	6.36588	6.74622	5.21819	0.847047	0.392288	-0.369903	NA	3.27819	3.93474	1.96052	0.579673	0.31973	-1.00135	NA	0.499267	0.5799	0.370633	-0.209267	0.00565625	0.00565467	FALSE	FALSE
isoComp_00089022	geneComp_00012572	ENST00000331581.10	ENSG00000182985.17	control	HeLa_FT_RNPS1_KD	CADM1	protein_coding	protein_coding	2.65205	1.96527	2.88925	0.0627406	0.0879645	0.553632	NA	0.55864	0.114943	1.30717	0.114943	0.299617	3.39809	NA	0.204333	0.0612667	0.453133	0.391867	0.108921	0.0038984	FALSE	FALSE
isoComp_00089024	geneComp_00012572	ENST00000452722.7	ENSG00000182985.17	control	HeLa_FT_RNPS1_KD	CADM1	protein_coding	protein_coding	2.65205	1.96527	2.88925	0.0627406	0.0879645	0.553632	NA	0.0942089	0.0534424	0.100027	0.0117169	0.00540395	0.794342	NA	0.035825	0.0274667	0.0346	0.00713333	0.9964	0.0038984	FALSE	FALSE
isoComp_00089025	geneComp_00012572	ENST00000536781.1	ENSG00000182985.17	control	HeLa_FT_RNPS1_KD	CADM1	protein_coding	processed_transcript	2.65205	1.96527	2.88925	0.0627406	0.0879645	0.553632	NA	0.135811	0.122897	0	0.0809649	0	-3.73224	NA	0.0526167	0.0624	0	-0.0624	0.318467	0.0038984	NA	FALSE
isoComp_00089026	geneComp_00012572	ENST00000537058.5	ENSG00000182985.17	control	HeLa_FT_RNPS1_KD	CADM1	protein_coding	protein_coding	2.65205	1.96527	2.88925	0.0627406	0.0879645	0.553632	NA	0.10532	0.245848	0	0.245848	0	-4.67721	NA	0.0489667	0.127133	0	-0.127133	0.868922	0.0038984	FALSE	FALSE
isoComp_00089028	geneComp_00012572	ENST00000541434.5	ENSG00000182985.17	control	HeLa_FT_RNPS1_KD	CADM1	protein_coding	retained_intron	2.65205	1.96527	2.88925	0.0627406	0.0879645	0.553632	NA	0.384107	0	0.219251	0	0.219251	4.51885	NA	0.119483	0	0.0717667	0.0717667	0.909301	0.0038984	NA	FALSE
isoComp_00089029	geneComp_00012572	ENST00000542447.6	ENSG00000182985.17	control	HeLa_FT_RNPS1_KD	CADM1	protein_coding	protein_coding	2.65205	1.96527	2.88925	0.0627406	0.0879645	0.553632	NA	0.770346	0.887601	0.534506	0.0848163	0.0320809	-0.721128	NA	0.310767	0.449867	0.185967	-0.2639	0.0038984	0.0038984	FALSE	FALSE
isoComp_00089033	geneComp_00012572	ENST00000545380.5	ENSG00000182985.17	control	HeLa_FT_RNPS1_KD	CADM1	protein_coding	protein_coding	2.65205	1.96527	2.88925	0.0627406	0.0879645	0.553632	NA	0.0504705	0	0.101134	0	0.101134	3.47423	NA	0.0156417	0	0.0354	0.0354	0.897453	0.0038984	FALSE	FALSE
isoComp_00089035	geneComp_00012572	ENST00000616271.4	ENSG00000182985.17	control	HeLa_FT_RNPS1_KD	CADM1	protein_coding	protein_coding	2.65205	1.96527	2.88925	0.0627406	0.0879645	0.553632	NA	0.451098	0.519348	0.627166	0.262434	0.339886	0.267454	NA	0.177008	0.2617	0.219167	-0.0425333	0.982744	0.0038984	FALSE	FALSE
isoComp_00089108	geneComp_00012583	ENST00000331531.9	ENSG00000183048.12	control	HeLa_FT_RNPS1_KD	SLC25A10	protein_coding	protein_coding	19.5545	23.7096	19.6683	2.51247	0.764259	-0.269476	NA	0.460507	0.657949	0.255235	0.225696	0.0556226	-1.33247	NA	0.02375	0.0281333	0.0131333	-0.015	0.650418	3.42921e-06	FALSE	FALSE
isoComp_00089109	geneComp_00012583	ENST00000350690.10	ENSG00000183048.12	control	HeLa_FT_RNPS1_KD	SLC25A10	protein_coding	protein_coding	19.5545	23.7096	19.6683	2.51247	0.764259	-0.269476	NA	13.7708	18.6233	11.9971	2.52936	0.582497	-0.633991	NA	0.696617	0.7812	0.609533	-0.171667	3.3116e-05	3.42921e-06	FALSE	FALSE
isoComp_00089110	geneComp_00012583	ENST00000545862.5	ENSG00000183048.12	control	HeLa_FT_RNPS1_KD	SLC25A10	protein_coding	protein_coding	19.5545	23.7096	19.6683	2.51247	0.764259	-0.269476	NA	2.27652	1.00715	4.13075	0.238566	0.0989436	2.02537	NA	0.122742	0.0446333	0.210333	0.1657	3.42921e-06	3.42921e-06	FALSE	FALSE
isoComp_00089111	geneComp_00012583	ENST00000570310.5	ENSG00000183048.12	control	HeLa_FT_RNPS1_KD	SLC25A10	protein_coding	retained_intron	19.5545	23.7096	19.6683	2.51247	0.764259	-0.269476	NA	0.247761	0.298348	0.155125	0.0415412	0.0815092	-0.900997	NA	0.0128167	0.0125333	0.00766667	-0.00486667	0.853059	3.42921e-06	NA	FALSE
isoComp_00089113	geneComp_00012583	ENST00000574129.5	ENSG00000183048.12	control	HeLa_FT_RNPS1_KD	SLC25A10	protein_coding	nonsense_mediated_decay	19.5545	23.7096	19.6683	2.51247	0.764259	-0.269476	NA	2.43883	2.65756	2.75313	0.33798	0.11644	0.050779	NA	0.125292	0.112267	0.139933	0.0276667	0.620351	3.42921e-06	TRUE	FALSE
isoComp_00089114	geneComp_00012583	ENST00000574884.5	ENSG00000183048.12	control	HeLa_FT_RNPS1_KD	SLC25A10	protein_coding	nonsense_mediated_decay	19.5545	23.7096	19.6683	2.51247	0.764259	-0.269476	NA	0.231972	0.198973	0.321158	0.0749454	0.0805382	0.664205	NA	0.0122417	0.00873333	0.0164333	0.0077	0.666153	3.42921e-06	TRUE	FALSE
isoComp_00089144	geneComp_00012591	ENST00000327898.9	ENSG00000183077.15	control	HeLa_FT_RNPS1_KD	AFMID	protein_coding	protein_coding	7.60894	7.82178	8.47715	0.965415	0.656817	0.115941	NA	0.945699	0.573805	1.2394	0.4774	0.204463	1.09768	NA	0.125758	0.0690333	0.151233	0.0822	0.553402	0.0279161	FALSE	FALSE
isoComp_00089145	geneComp_00012591	ENST00000409257.9	ENSG00000183077.15	control	HeLa_FT_RNPS1_KD	AFMID	protein_coding	protein_coding	7.60894	7.82178	8.47715	0.965415	0.656817	0.115941	NA	0.478199	0.92	0.154742	0.460159	0.154742	-2.49702	NA	0.0665	0.125967	0.0158	-0.110167	0.695262	0.0279161	FALSE	FALSE
isoComp_00089147	geneComp_00012591	ENST00000586542.5	ENSG00000183077.15	control	HeLa_FT_RNPS1_KD	AFMID	protein_coding	protein_coding	7.60894	7.82178	8.47715	0.965415	0.656817	0.115941	NA	0.757046	1.05684	0.722821	0.029428	0.070287	-0.541812	NA	0.100033	0.138733	0.0851667	-0.0535667	0.365186	0.0279161	FALSE	FALSE
isoComp_00089148	geneComp_00012591	ENST00000586731.1	ENSG00000183077.15	control	HeLa_FT_RNPS1_KD	AFMID	protein_coding	protein_coding	7.60894	7.82178	8.47715	0.965415	0.656817	0.115941	NA	0.0806904	0.149301	0.134981	0.149301	0.0682258	-0.135883	NA	0.010125	0.0182	0.0172667	-0.000933333	0.924411	0.0279161	FALSE	FALSE
isoComp_00089149	geneComp_00012591	ENST00000587750.5	ENSG00000183077.15	control	HeLa_FT_RNPS1_KD	AFMID	protein_coding	processed_transcript	7.60894	7.82178	8.47715	0.965415	0.656817	0.115941	NA	1.27082	1.39711	1.10424	0.256926	0.0450571	-0.336671	NA	0.165667	0.1766	0.132433	-0.0441667	0.65214	0.0279161	NA	FALSE
isoComp_00089150	geneComp_00012591	ENST00000588199.5	ENSG00000183077.15	control	HeLa_FT_RNPS1_KD	AFMID	protein_coding	nonsense_mediated_decay	7.60894	7.82178	8.47715	0.965415	0.656817	0.115941	NA	0.472074	0.703389	0.411483	0.319292	0.0897366	-0.759214	NA	0.0599417	0.0816667	0.0479667	-0.0337	0.884048	0.0279161	TRUE	FALSE
isoComp_00089151	geneComp_00012591	ENST00000588800.5	ENSG00000183077.15	control	HeLa_FT_RNPS1_KD	AFMID	protein_coding	protein_coding	7.60894	7.82178	8.47715	0.965415	0.656817	0.115941	NA	0.166125	0	0.294136	0	0.154945	4.92665	NA	0.0205083	0	0.0331333	0.0331333	0.247757	0.0279161	FALSE	FALSE
isoComp_00089152	geneComp_00012591	ENST00000589107.5	ENSG00000183077.15	control	HeLa_FT_RNPS1_KD	AFMID	protein_coding	nonsense_mediated_decay	7.60894	7.82178	8.47715	0.965415	0.656817	0.115941	NA	0.107493	0.144114	0.169	0.0499861	0.0462282	0.215959	NA	0.014225	0.0176	0.0208333	0.00323333	0.960816	0.0279161	TRUE	FALSE
isoComp_00089153	geneComp_00012591	ENST00000589256.5	ENSG00000183077.15	control	HeLa_FT_RNPS1_KD	AFMID	protein_coding	protein_coding	7.60894	7.82178	8.47715	0.965415	0.656817	0.115941	NA	0.415673	0.481677	0.481412	0.27783	0.186401	-0.000779986	NA	0.0534917	0.0614333	0.0547	-0.00673333	0.987484	0.0279161	FALSE	FALSE
isoComp_00089154	geneComp_00012591	ENST00000589664.5	ENSG00000183077.15	control	HeLa_FT_RNPS1_KD	AFMID	protein_coding	processed_transcript	7.60894	7.82178	8.47715	0.965415	0.656817	0.115941	NA	0.673036	0.971588	0.503335	0.181742	0.304475	-0.935217	NA	0.0939083	0.132667	0.0643	-0.0683667	0.757755	0.0279161	NA	FALSE
isoComp_00089157	geneComp_00012591	ENST00000591952.5	ENSG00000183077.15	control	HeLa_FT_RNPS1_KD	AFMID	protein_coding	protein_coding	7.60894	7.82178	8.47715	0.965415	0.656817	0.115941	NA	1.93945	1.15876	2.94238	0.345831	0.635925	1.3369	NA	0.249917	0.1434	0.340367	0.196967	0.0279161	0.0279161	FALSE	FALSE
isoComp_00089158	geneComp_00012591	ENST00000592988.5	ENSG00000183077.15	control	HeLa_FT_RNPS1_KD	AFMID	protein_coding	retained_intron	7.60894	7.82178	8.47715	0.965415	0.656817	0.115941	NA	0.223086	0.246915	0.173592	0.0359138	0.0190692	-0.484787	NA	0.030375	0.0325	0.0210333	-0.0114667	0.774024	0.0279161	NA	FALSE
isoComp_00089739	geneComp_00012727	ENST00000328205.9	ENSG00000183814.15	control	HeLa_FT_RNPS1_KD	LIN9	protein_coding	protein_coding	4.53662	5.15105	4.41271	0.326893	0.551529	-0.222734	NA	1.53574	1.63071	1.27146	0.140172	0.38946	-0.356534	NA	0.339742	0.316467	0.314967	-0.0015	0.971158	0.00436778	FALSE	FALSE
isoComp_00089740	geneComp_00012727	ENST00000359525.2	ENSG00000183814.15	control	HeLa_FT_RNPS1_KD	LIN9	protein_coding	protein_coding	4.53662	5.15105	4.41271	0.326893	0.551529	-0.222734	NA	0.166652	0.1896	0.0410398	0.1896	0.0410398	-1.96742	NA	0.0397583	0.0411667	0.00883333	-0.0323333	0.99646	0.00436778	FALSE	FALSE
isoComp_00089741	geneComp_00012727	ENST00000366808.5	ENSG00000183814.15	control	HeLa_FT_RNPS1_KD	LIN9	protein_coding	protein_coding	4.53662	5.15105	4.41271	0.326893	0.551529	-0.222734	NA	0.589866	0.539291	1.16686	0.299586	0.648488	1.09929	NA	0.129192	0.101367	0.240967	0.1396	0.908389	0.00436778	FALSE	FALSE
isoComp_00089742	geneComp_00012727	ENST00000460719.5	ENSG00000183814.15	control	HeLa_FT_RNPS1_KD	LIN9	protein_coding	protein_coding	4.53662	5.15105	4.41271	0.326893	0.551529	-0.222734	NA	1.87972	2.6358	1.31039	0.22351	0.270633	-1.00274	NA	0.410233	0.510367	0.2981	-0.212267	0.0262477	0.00436778	FALSE	FALSE
isoComp_00089743	geneComp_00012727	ENST00000481685.1	ENSG00000183814.15	control	HeLa_FT_RNPS1_KD	LIN9	protein_coding	protein_coding	4.53662	5.15105	4.41271	0.326893	0.551529	-0.222734	NA	0.364645	0.15564	0.622961	0.0558579	0.142954	1.93407	NA	0.0810833	0.0306667	0.137133	0.106467	0.00436778	0.00436778	FALSE	FALSE
isoComp_00089933	geneComp_00012763	ENST00000375180.7	ENSG00000184083.12	control	HeLa_FT_RNPS1_KD	FAM120C	protein_coding	protein_coding	2.48519	2.01115	3.21978	0.126578	0.0869098	0.676258	NA	0.303721	0.376668	0.142051	0.0128363	0.0134506	-1.34654	NA	0.148108	0.188	0.0442	-0.1438	0.0247976	0.0247976	FALSE	FALSE
isoComp_00089934	geneComp_00012763	ENST00000477084.1	ENSG00000184083.12	control	HeLa_FT_RNPS1_KD	FAM120C	protein_coding	protein_coding	2.48519	2.01115	3.21978	0.126578	0.0869098	0.676258	NA	1.9278	1.40024	2.92287	0.133444	0.087288	1.05638	NA	0.747908	0.696333	0.908633	0.2123	0.0403185	0.0247976	FALSE	FALSE
isoComp_00089935	geneComp_00012763	ENST00000497680.1	ENSG00000184083.12	control	HeLa_FT_RNPS1_KD	FAM120C	protein_coding	processed_transcript	2.48519	2.01115	3.21978	0.126578	0.0869098	0.676258	NA	0.248101	0.234245	0.154852	0.0960416	0.113001	-0.567159	NA	0.100792	0.1157	0.0471667	-0.0685333	0.732958	0.0247976	NA	FALSE
isoComp_00090033	geneComp_00012779	ENST00000375442.8	ENSG00000184205.14	control	HeLa_FT_RNPS1_KD	TSPYL2	protein_coding	protein_coding	3.97061	2.50107	5.25593	0.0880875	0.420237	1.06839	NA	3.02581	1.93148	3.98869	0.109855	0.192636	1.04237	NA	0.762425	0.771033	0.7642	-0.00683333	0.984024	0.000878169	FALSE	FALSE
isoComp_00090034	geneComp_00012779	ENST00000463525.1	ENSG00000184205.14	control	HeLa_FT_RNPS1_KD	TSPYL2	protein_coding	retained_intron	3.97061	2.50107	5.25593	0.0880875	0.420237	1.06839	NA	0.380846	0	0.741037	0	0.371852	6.23081	NA	0.0827167	0	0.131433	0.131433	0.349042	0.000878169	NA	FALSE
isoComp_00090035	geneComp_00012779	ENST00000553557.5	ENSG00000184205.14	control	HeLa_FT_RNPS1_KD	TSPYL2	protein_coding	retained_intron	3.97061	2.50107	5.25593	0.0880875	0.420237	1.06839	NA	0.18123	0.0612369	0.295961	0.0532855	0.0812269	2.10265	NA	0.0423167	0.0238	0.0596667	0.0358667	0.723688	0.000878169	NA	FALSE
isoComp_00090036	geneComp_00012779	ENST00000556808.1	ENSG00000184205.14	control	HeLa_FT_RNPS1_KD	TSPYL2	protein_coding	retained_intron	3.97061	2.50107	5.25593	0.0880875	0.420237	1.06839	NA	0.13793	0.115208	0.188926	0.0242054	0.0310012	0.667905	NA	0.0355083	0.0460667	0.0355	-0.0105667	0.886156	0.000878169	NA	FALSE
isoComp_00090037	geneComp_00012779	ENST00000578306.5	ENSG00000184205.14	control	HeLa_FT_RNPS1_KD	TSPYL2	protein_coding	nonsense_mediated_decay	3.97061	2.50107	5.25593	0.0880875	0.420237	1.06839	NA	0.235389	0.393148	0.0413177	0.0899579	0.0413177	-2.97378	NA	0.0749333	0.1591	0.0092	-0.1499	0.000878169	0.000878169	TRUE	FALSE
isoComp_00090081	geneComp_00012789	ENST00000328965.9	ENSG00000184232.9	control	HeLa_FT_RNPS1_KD	OAF	protein_coding	protein_coding	5.5174	5.95709	5.51211	0.429001	0.223817	-0.111808	NA	4.80965	5.58385	4.47453	0.446395	0.338667	-0.318885	NA	0.8685	0.936333	0.809433	-0.1269	0.013232	0.00591589	FALSE	FALSE
isoComp_00090082	geneComp_00012789	ENST00000531220.1	ENSG00000184232.9	control	HeLa_FT_RNPS1_KD	OAF	protein_coding	protein_coding	5.5174	5.95709	5.51211	0.429001	0.223817	-0.111808	NA	0.419393	0.177706	0.762502	0.0567942	0.0944319	2.04107	NA	0.07855	0.0307667	0.1399	0.109133	0.00591589	0.00591589	FALSE	FALSE
isoComp_00090083	geneComp_00012789	ENST00000534735.1	ENSG00000184232.9	control	HeLa_FT_RNPS1_KD	OAF	protein_coding	processed_transcript	5.5174	5.95709	5.51211	0.429001	0.223817	-0.111808	NA	0.288356	0.195532	0.275077	0.0420687	0.0382486	0.471986	NA	0.0529333	0.0329	0.0506333	0.0177333	0.863092	0.00591589	NA	FALSE
isoComp_00090114	geneComp_00012795	ENST00000333256.11	ENSG00000184281.15	control	HeLa_FT_RNPS1_KD	TSSC4	protein_coding	protein_coding	7.21024	6.38786	9.58219	0.312293	0.354601	0.584271	NA	4.56199	4.33428	5.2411	0.550246	0.40033	0.273502	NA	0.642908	0.676067	0.545467	-0.1306	0.555841	0.0168451	FALSE	FALSE
isoComp_00090116	geneComp_00012795	ENST00000380996.9	ENSG00000184281.15	control	HeLa_FT_RNPS1_KD	TSSC4	protein_coding	protein_coding	7.21024	6.38786	9.58219	0.312293	0.354601	0.584271	NA	0.939022	0.511982	2.11676	0.120907	0.34738	2.02658	NA	0.119333	0.0787667	0.220367	0.1416	0.0168451	0.0168451	FALSE	FALSE
isoComp_00090117	geneComp_00012795	ENST00000435795.5	ENSG00000184281.15	control	HeLa_FT_RNPS1_KD	TSSC4	protein_coding	protein_coding	7.21024	6.38786	9.58219	0.312293	0.354601	0.584271	NA	0.574336	0.469035	0.804138	0.132999	0.0689279	0.765142	NA	0.0792167	0.0754667	0.0847	0.00923333	0.935096	0.0168451	FALSE	FALSE
isoComp_00090119	geneComp_00012795	ENST00000440813.1	ENSG00000184281.15	control	HeLa_FT_RNPS1_KD	TSSC4	protein_coding	protein_coding	7.21024	6.38786	9.58219	0.312293	0.354601	0.584271	NA	0.0827736	0	0.222088	0	0.222088	4.5366	NA	0.0101667	0	0.0246667	0.0246667	0.908836	0.0168451	FALSE	FALSE
isoComp_00090120	geneComp_00012795	ENST00000467308.1	ENSG00000184281.15	control	HeLa_FT_RNPS1_KD	TSSC4	protein_coding	processed_transcript	7.21024	6.38786	9.58219	0.312293	0.354601	0.584271	NA	0.0718392	0.287357	0	0.287357	0	-4.89412	NA	0.0119	0.0476	0	-0.0476	0.869043	0.0168451	NA	FALSE
isoComp_00090121	geneComp_00012795	ENST00000485682.6	ENSG00000184281.15	control	HeLa_FT_RNPS1_KD	TSSC4	protein_coding	protein_coding	7.21024	6.38786	9.58219	0.312293	0.354601	0.584271	NA	0.631693	0.519363	0.769374	0.0919105	0.185069	0.558057	NA	0.08795	0.0804	0.0811	0.0007	1	0.0168451	FALSE	FALSE
isoComp_00090122	geneComp_00012795	ENST00000496468.1	ENSG00000184281.15	control	HeLa_FT_RNPS1_KD	TSSC4	protein_coding	protein_coding	7.21024	6.38786	9.58219	0.312293	0.354601	0.584271	NA	0.276673	0.253928	0.280862	0.0752822	0.11002	0.140187	NA	0.0394833	0.0400667	0.0288667	-0.0112	0.891753	0.0168451	FALSE	FALSE
isoComp_00090523	geneComp_00012875	ENST00000332585.11	ENSG00000184792.16	control	HeLa_FT_RNPS1_KD	OSBP2	protein_coding	protein_coding	10.6298	3.31565	17.1249	0.388833	1.05783	2.36523	NA	0.261887	0.302678	0.301561	0.0821902	0.0528558	-0.00516202	NA	0.0391167	0.0879	0.0175667	-0.0703333	0.00411979	5.77005e-11	FALSE	FALSE
isoComp_00090526	geneComp_00012875	ENST00000424224.5	ENSG00000184792.16	control	HeLa_FT_RNPS1_KD	OSBP2	protein_coding	protein_coding	10.6298	3.31565	17.1249	0.388833	1.05783	2.36523	NA	3.70705	0.801142	6.16239	0.0623309	0.40561	2.9278	NA	0.333775	0.2451	0.359667	0.114567	0.0963212	5.77005e-11	FALSE	FALSE
isoComp_00090527	geneComp_00012875	ENST00000431368.5	ENSG00000184792.16	control	HeLa_FT_RNPS1_KD	OSBP2	protein_coding	protein_coding	10.6298	3.31565	17.1249	0.388833	1.05783	2.36523	NA	1.65108	1.04245	2.91313	0.187546	0.229214	1.47376	NA	0.164783	0.313633	0.1698	-0.143833	0.0221169	5.77005e-11	FALSE	FALSE
isoComp_00090528	geneComp_00012875	ENST00000433183.2	ENSG00000184792.16	control	HeLa_FT_RNPS1_KD	OSBP2	protein_coding	protein_coding	10.6298	3.31565	17.1249	0.388833	1.05783	2.36523	NA	0.537761	0.223181	0.561828	0.090527	0.129534	1.29413	NA	0.05365	0.0672333	0.0326333	-0.0346	0.620165	5.77005e-11	FALSE	FALSE
isoComp_00090529	geneComp_00012875	ENST00000437268.6	ENSG00000184792.16	control	HeLa_FT_RNPS1_KD	OSBP2	protein_coding	protein_coding	10.6298	3.31565	17.1249	0.388833	1.05783	2.36523	NA	1.05472	0.65569	1.48032	0.0545715	0.111898	1.1627	NA	0.122933	0.2058	0.0865667	-0.119233	0.0126139	5.77005e-11	FALSE	FALSE
isoComp_00090531	geneComp_00012875	ENST00000452656.5	ENSG00000184792.16	control	HeLa_FT_RNPS1_KD	OSBP2	protein_coding	protein_coding	10.6298	3.31565	17.1249	0.388833	1.05783	2.36523	NA	1.0468	0.128221	1.62569	0.0518738	0.0840982	3.56485	NA	0.086425	0.0371	0.0961333	0.0590333	0.174174	5.77005e-11	FALSE	FALSE
isoComp_00090533	geneComp_00012875	ENST00000464341.1	ENSG00000184792.16	control	HeLa_FT_RNPS1_KD	OSBP2	protein_coding	processed_transcript	10.6298	3.31565	17.1249	0.388833	1.05783	2.36523	NA	0.105087	0.0657388	0.107986	0.0657388	0.064967	0.639508	NA	0.0104	0.0164	0.00683333	-0.00956667	0.906256	5.77005e-11	NA	FALSE
isoComp_00090534	geneComp_00012875	ENST00000496367.1	ENSG00000184792.16	control	HeLa_FT_RNPS1_KD	OSBP2	protein_coding	processed_transcript	10.6298	3.31565	17.1249	0.388833	1.05783	2.36523	NA	0.171943	0.0449126	0.116528	0.0227021	0.0365851	1.20425	NA	0.0149167	0.0123667	0.00676667	-0.0056	0.967687	5.77005e-11	NA	FALSE
isoComp_00090536	geneComp_00012875	ENST00000535268.5	ENSG00000184792.16	control	HeLa_FT_RNPS1_KD	OSBP2	protein_coding	protein_coding	10.6298	3.31565	17.1249	0.388833	1.05783	2.36523	NA	1.98675	0.0391945	3.57265	0.0391945	0.301033	6.18639	NA	0.165608	0.00976667	0.208	0.198233	5.77005e-11	5.77005e-11	FALSE	FALSE
isoComp_00090830	geneComp_00012941	ENST00000331075.10	ENSG00000185133.14	control	HeLa_FT_RNPS1_KD	INPP5J	protein_coding	protein_coding	1.33171	1.55481	1.15448	0.12161	0.120134	-0.42631	NA	0.682374	0.739846	0.73866	0.207003	0.185615	-0.00228427	NA	0.517233	0.464833	0.6527	0.187867	0.821624	7.99551e-05	FALSE	FALSE
isoComp_00090832	geneComp_00012941	ENST00000402238.5	ENSG00000185133.14	control	HeLa_FT_RNPS1_KD	INPP5J	protein_coding	protein_coding	1.33171	1.55481	1.15448	0.12161	0.120134	-0.42631	NA	0.0379604	0.0209718	0.0121723	0.0209718	0.0121723	-0.482197	NA	0.0261	0.0117	0.0095	-0.0022	0.987484	7.99551e-05	FALSE	FALSE
isoComp_00090833	geneComp_00012941	ENST00000404390.7	ENSG00000185133.14	control	HeLa_FT_RNPS1_KD	INPP5J	protein_coding	protein_coding	1.33171	1.55481	1.15448	0.12161	0.120134	-0.42631	NA	0.20022	0.46291	0	0.0724741	0	-5.56349	NA	0.131442	0.302833	0	-0.302833	7.99551e-05	7.99551e-05	FALSE	FALSE
isoComp_00090835	geneComp_00012941	ENST00000412277.6	ENSG00000185133.14	control	HeLa_FT_RNPS1_KD	INPP5J	protein_coding	protein_coding	1.33171	1.55481	1.15448	0.12161	0.120134	-0.42631	NA	0.270956	0.132908	0.31972	0.0874306	0.218176	1.20616	NA	0.221425	0.0895	0.269	0.1795	0.827303	7.99551e-05	FALSE	FALSE
isoComp_00090836	geneComp_00012941	ENST00000461241.1	ENSG00000185133.14	control	HeLa_FT_RNPS1_KD	INPP5J	protein_coding	retained_intron	1.33171	1.55481	1.15448	0.12161	0.120134	-0.42631	NA	0.101927	0.132091	0.067938	0.0208289	0.0193905	-0.866414	NA	0.076775	0.0879333	0.0563333	-0.0316	0.904928	7.99551e-05	NA	FALSE
isoComp_00090838	geneComp_00012941	ENST00000620191.4	ENSG00000185133.14	control	HeLa_FT_RNPS1_KD	INPP5J	protein_coding	protein_coding	1.33171	1.55481	1.15448	0.12161	0.120134	-0.42631	NA	0.0154791	0	0	0	0	0	NA	0.0117833	0	0	0	NA	7.99551e-05	FALSE	FALSE
isoComp_00091101	geneComp_00012986	ENST00000330651.11	ENSG00000185386.15	control	HeLa_FT_RNPS1_KD	MAPK11	protein_coding	protein_coding	2.25592	2.68937	2.0855	0.256237	0.0688439	-0.365329	NA	1.90319	2.48482	1.48063	0.252879	0.101466	-0.743017	NA	0.837942	0.923133	0.7083	-0.214833	0.00497612	1.21991e-06	FALSE	TRUE
isoComp_00091102	geneComp_00012986	ENST00000395764.5	ENSG00000185386.15	control	HeLa_FT_RNPS1_KD	MAPK11	protein_coding	nonsense_mediated_decay	2.25592	2.68937	2.0855	0.256237	0.0688439	-0.365329	NA	0.205729	0.0241219	0.554143	0.0241219	0.0298221	4.04729	NA	0.0965833	0.00856667	0.267233	0.258667	1.21991e-06	1.21991e-06	TRUE	TRUE
isoComp_00091103	geneComp_00012986	ENST00000417877.1	ENSG00000185386.15	control	HeLa_FT_RNPS1_KD	MAPK11	protein_coding	nonsense_mediated_decay	2.25592	2.68937	2.0855	0.256237	0.0688439	-0.365329	NA	0.0415104	0.0913774	0.0170723	0.0913774	0.0170723	-1.90485	NA	0.01545	0.0299	0.00876667	-0.0211333	0.976829	1.21991e-06	TRUE	TRUE
isoComp_00091104	geneComp_00012986	ENST00000495277.1	ENSG00000185386.15	control	HeLa_FT_RNPS1_KD	MAPK11	protein_coding	processed_transcript	2.25592	2.68937	2.0855	0.256237	0.0688439	-0.365329	NA	0.105486	0.0890486	0.0336553	0.0657276	0.0336553	-1.18198	NA	0.0500417	0.0384	0.0157	-0.0227	0.908678	1.21991e-06	NA	TRUE
isoComp_00091536	geneComp_00013058	ENST00000330475.9	ENSG00000185761.11	control	HeLa_FT_RNPS1_KD	ADAMTSL5	protein_coding	protein_coding	2.07752	1.73317	2.53222	0.269668	0.258327	0.544376	NA	0.839277	0.696209	0.846372	0.106136	0.0361472	0.278144	NA	0.412033	0.402867	0.339067	-0.0638	0.739461	8.01061e-05	FALSE	FALSE
isoComp_00091537	geneComp_00013058	ENST00000585700.5	ENSG00000185761.11	control	HeLa_FT_RNPS1_KD	ADAMTSL5	protein_coding	processed_transcript	2.07752	1.73317	2.53222	0.269668	0.258327	0.544376	NA	0.137041	0.182441	0.140209	0.0502318	0.106266	-0.357448	NA	0.0715917	0.1084	0.0573667	-0.0510333	0.776873	8.01061e-05	NA	FALSE
isoComp_00091538	geneComp_00013058	ENST00000585804.2	ENSG00000185761.11	control	HeLa_FT_RNPS1_KD	ADAMTSL5	protein_coding	protein_coding	2.07752	1.73317	2.53222	0.269668	0.258327	0.544376	NA	0.0329669	0	0.131867	0	0.131867	3.82647	NA	0.0110667	0	0.0442667	0.0442667	0.891753	8.01061e-05	FALSE	FALSE
isoComp_00091539	geneComp_00013058	ENST00000586272.5	ENSG00000185761.11	control	HeLa_FT_RNPS1_KD	ADAMTSL5	protein_coding	protein_coding	2.07752	1.73317	2.53222	0.269668	0.258327	0.544376	NA	0.311578	0.354447	0.105701	0.131887	0.0619561	-1.65531	NA	0.151883	0.194767	0.0446333	-0.150133	0.248235	8.01061e-05	FALSE	FALSE
isoComp_00091540	geneComp_00013058	ENST00000589839.2	ENSG00000185761.11	control	HeLa_FT_RNPS1_KD	ADAMTSL5	protein_coding	processed_transcript	2.07752	1.73317	2.53222	0.269668	0.258327	0.544376	NA	0.25459	0.186197	0.258182	0.0482696	0.105735	0.450911	NA	0.12175	0.105267	0.0976	-0.00766667	0.998517	8.01061e-05	NA	FALSE
isoComp_00091541	geneComp_00013058	ENST00000590090.1	ENSG00000185761.11	control	HeLa_FT_RNPS1_KD	ADAMTSL5	protein_coding	protein_coding	2.07752	1.73317	2.53222	0.269668	0.258327	0.544376	NA	0.0229081	0	0	0	0	0	NA	0.010875	0	0	0	NA	8.01061e-05	FALSE	FALSE
isoComp_00091542	geneComp_00013058	ENST00000590440.5	ENSG00000185761.11	control	HeLa_FT_RNPS1_KD	ADAMTSL5	protein_coding	processed_transcript	2.07752	1.73317	2.53222	0.269668	0.258327	0.544376	NA	0.211175	0.227606	0.427639	0.12177	0.0185952	0.881168	NA	0.102867	0.134967	0.171033	0.0360667	0.890126	8.01061e-05	NA	FALSE
isoComp_00091544	geneComp_00013058	ENST00000590682.2	ENSG00000185761.11	control	HeLa_FT_RNPS1_KD	ADAMTSL5	protein_coding	retained_intron	2.07752	1.73317	2.53222	0.269668	0.258327	0.544376	NA	0.109516	0.0534537	0.123173	0.0272527	0.0762253	1.06952	NA	0.05065	0.031	0.0464667	0.0154667	0.930828	8.01061e-05	NA	FALSE
isoComp_00091545	geneComp_00013058	ENST00000591077.2	ENSG00000185761.11	control	HeLa_FT_RNPS1_KD	ADAMTSL5	protein_coding	processed_transcript	2.07752	1.73317	2.53222	0.269668	0.258327	0.544376	NA	0.143076	0	0.499073	0	0.0579013	5.6698	NA	0.0576083	0	0.199533	0.199533	8.01061e-05	8.01061e-05	NA	FALSE
isoComp_00091614	geneComp_00013067	ENST00000345046.12	ENSG00000185825.17	control	HeLa_FT_RNPS1_KD	BCAP31	protein_coding	protein_coding	54.5049	52.7886	57.7045	5.84531	3.10299	0.128434	NA	39.6886	42.9404	37.6932	4.45636	2.36858	-0.187984	NA	0.731508	0.814767	0.653133	-0.161633	3.35198e-08	1.81891e-39	FALSE	FALSE
isoComp_00091615	geneComp_00013067	ENST00000416815.5	ENSG00000185825.17	control	HeLa_FT_RNPS1_KD	BCAP31	protein_coding	protein_coding	54.5049	52.7886	57.7045	5.84531	3.10299	0.128434	NA	1.12237	0.577853	0.417368	0.216701	0.17424	-0.459975	NA	0.0206417	0.0118	0.00706667	-0.00473333	0.880557	1.81891e-39	FALSE	FALSE
isoComp_00091618	geneComp_00013067	ENST00000442093.5	ENSG00000185825.17	control	HeLa_FT_RNPS1_KD	BCAP31	protein_coding	protein_coding	54.5049	52.7886	57.7045	5.84531	3.10299	0.128434	NA	2.93079	2.14818	4.33992	0.623214	0.664565	1.01117	NA	0.052975	0.0392	0.0759333	0.0367333	0.323341	1.81891e-39	FALSE	FALSE
isoComp_00091619	geneComp_00013067	ENST00000458587.8	ENSG00000185825.17	control	HeLa_FT_RNPS1_KD	BCAP31	protein_coding	protein_coding	54.5049	52.7886	57.7045	5.84531	3.10299	0.128434	NA	3.97922	4.14478	3.90378	0.753524	0.146972	-0.0862099	NA	0.0735667	0.0774	0.0677667	-0.00963333	0.813894	1.81891e-39	FALSE	FALSE
isoComp_00091621	geneComp_00013067	ENST00000645006.1	ENSG00000185825.17	control	HeLa_FT_RNPS1_KD	BCAP31	protein_coding	retained_intron	54.5049	52.7886	57.7045	5.84531	3.10299	0.128434	NA	0.770045	0.431734	0.892522	0.0674948	0.139582	1.03078	NA	0.0139917	0.00813333	0.0157	0.00756667	0.29426	1.81891e-39	NA	FALSE
isoComp_00091622	geneComp_00013067	ENST00000645377.1	ENSG00000185825.17	control	HeLa_FT_RNPS1_KD	BCAP31	protein_coding	protein_coding	54.5049	52.7886	57.7045	5.84531	3.10299	0.128434	NA	3.92416	0.571259	8.5837	0.0987851	0.903162	3.88603	NA	0.0687667	0.0109	0.147933	0.137033	1.81891e-39	1.81891e-39	FALSE	FALSE
isoComp_00091623	geneComp_00013067	ENST00000645802.1	ENSG00000185825.17	control	HeLa_FT_RNPS1_KD	BCAP31	protein_coding	retained_intron	54.5049	52.7886	57.7045	5.84531	3.10299	0.128434	NA	1.16703	1.21557	0.918807	0.113637	0.110736	-0.400007	NA	0.0215167	0.0234333	0.0158	-0.00763333	0.508338	1.81891e-39	NA	FALSE
isoComp_00091741	geneComp_00013096	ENST00000356884.11	ENSG00000185963.14	control	HeLa_FT_RNPS1_KD	BICD2	protein_coding	protein_coding	3.87833	4.06587	4.09269	0.222815	0.0800573	0.0094593	NA	1.40933	1.04183	1.96923	0.0177545	0.169257	0.912034	NA	0.363258	0.258233	0.480533	0.2223	0.00689025	0.00654631	FALSE	FALSE
isoComp_00091742	geneComp_00013096	ENST00000375512.3	ENSG00000185963.14	control	HeLa_FT_RNPS1_KD	BICD2	protein_coding	protein_coding	3.87833	4.06587	4.09269	0.222815	0.0800573	0.0094593	NA	2.469	3.02404	2.12346	0.239386	0.133349	-0.508047	NA	0.636742	0.741767	0.519467	-0.2223	0.00654631	0.00654631	FALSE	FALSE
isoComp_00091850	geneComp_00013121	ENST00000334636.9	ENSG00000186104.10	control	HeLa_FT_RNPS1_KD	CYP2R1	protein_coding	protein_coding	3.76391	2.63387	4.74101	0.251323	0.249931	0.84558	NA	0.461875	0.375487	0.633706	0.0687004	0.0935529	0.739721	NA	0.125233	0.1508	0.134067	-0.0167333	0.987082	0.00363895	FALSE	FALSE
isoComp_00091851	geneComp_00013121	ENST00000525015.1	ENSG00000186104.10	control	HeLa_FT_RNPS1_KD	CYP2R1	protein_coding	nonsense_mediated_decay	3.76391	2.63387	4.74101	0.251323	0.249931	0.84558	NA	0.308809	0.13854	0.436124	0.13854	0.436124	1.5866	NA	0.0859167	0.0487333	0.0836667	0.0349333	0.992698	0.00363895	TRUE	FALSE
isoComp_00091853	geneComp_00013121	ENST00000526489.5	ENSG00000186104.10	control	HeLa_FT_RNPS1_KD	CYP2R1	protein_coding	processed_transcript	3.76391	2.63387	4.74101	0.251323	0.249931	0.84558	NA	0.951391	0.562305	0.993002	0.0846842	0.309376	0.809469	NA	0.236258	0.2121	0.212433	0.000333333	0.996462	0.00363895	NA	FALSE
isoComp_00091854	geneComp_00013121	ENST00000530609.5	ENSG00000186104.10	control	HeLa_FT_RNPS1_KD	CYP2R1	protein_coding	nonsense_mediated_decay	3.76391	2.63387	4.74101	0.251323	0.249931	0.84558	NA	0.360925	0	0.485898	0	0.127896	5.63197	NA	0.09405	0	0.105333	0.105333	0.00363895	0.00363895	TRUE	FALSE
isoComp_00091855	geneComp_00013121	ENST00000532378.5	ENSG00000186104.10	control	HeLa_FT_RNPS1_KD	CYP2R1	protein_coding	protein_coding	3.76391	2.63387	4.74101	0.251323	0.249931	0.84558	NA	0.529076	0.527055	0.697768	0.0503029	0.0641999	0.398208	NA	0.146983	0.2076	0.147433	-0.0601667	0.82572	0.00363895	FALSE	FALSE
isoComp_00091856	geneComp_00013121	ENST00000532805.1	ENSG00000186104.10	control	HeLa_FT_RNPS1_KD	CYP2R1	protein_coding	nonsense_mediated_decay	3.76391	2.63387	4.74101	0.251323	0.249931	0.84558	NA	0.614349	0.369877	0.945106	0.0726054	0.173697	1.33013	NA	0.157908	0.137467	0.200133	0.0626667	0.766106	0.00363895	TRUE	FALSE
isoComp_00091857	geneComp_00013121	ENST00000534686.5	ENSG00000186104.10	control	HeLa_FT_RNPS1_KD	CYP2R1	protein_coding	nonsense_mediated_decay	3.76391	2.63387	4.74101	0.251323	0.249931	0.84558	NA	0.504284	0.660612	0.416613	0.168539	0.0681215	-0.652552	NA	0.146458	0.243267	0.0883333	-0.154933	0.0634154	0.00363895	TRUE	FALSE
isoComp_00091943	geneComp_00013137	ENST00000320619.10	ENSG00000186187.12	control	HeLa_FT_RNPS1_KD	ZNRF1	protein_coding	protein_coding	3.15886	3.04104	3.79153	0.37175	0.0578166	0.317279	NA	0.716423	0.828495	0.677927	0.105531	0.166334	-0.285547	NA	0.231625	0.280167	0.178767	-0.1014	0.631839	0.0051679	FALSE	FALSE
isoComp_00091944	geneComp_00013137	ENST00000335325.9	ENSG00000186187.12	control	HeLa_FT_RNPS1_KD	ZNRF1	protein_coding	protein_coding	3.15886	3.04104	3.79153	0.37175	0.0578166	0.317279	NA	0.155061	0.236518	0.0946514	0.021056	0.00642881	-1.2361	NA	0.0513833	0.0801	0.025	-0.0551	0.320906	0.0051679	FALSE	FALSE
isoComp_00091945	geneComp_00013137	ENST00000564320.1	ENSG00000186187.12	control	HeLa_FT_RNPS1_KD	ZNRF1	protein_coding	processed_transcript	3.15886	3.04104	3.79153	0.37175	0.0578166	0.317279	NA	0.0572661	0.0442476	0	0.0221431	0	-2.43956	NA	0.0163917	0.0153333	0	-0.0153333	0.728271	0.0051679	NA	FALSE
isoComp_00091946	geneComp_00013137	ENST00000566244.1	ENSG00000186187.12	control	HeLa_FT_RNPS1_KD	ZNRF1	protein_coding	retained_intron	3.15886	3.04104	3.79153	0.37175	0.0578166	0.317279	NA	0.0818863	0.064884	0.109673	0.0324459	0.0143058	0.676367	NA	0.0276083	0.0241333	0.0290333	0.0049	0.91299	0.0051679	NA	FALSE
isoComp_00091947	geneComp_00013137	ENST00000566250.5	ENSG00000186187.12	control	HeLa_FT_RNPS1_KD	ZNRF1	protein_coding	protein_coding	3.15886	3.04104	3.79153	0.37175	0.0578166	0.317279	NA	0.376909	0	0.903082	0	0.473947	6.51267	NA	0.100033	0	0.2391	0.2391	0.0051679	0.0051679	FALSE	FALSE
isoComp_00091948	geneComp_00013137	ENST00000567962.5	ENSG00000186187.12	control	HeLa_FT_RNPS1_KD	ZNRF1	protein_coding	protein_coding	3.15886	3.04104	3.79153	0.37175	0.0578166	0.317279	NA	1.36989	1.63369	1.45802	0.359724	0.20279	-0.163059	NA	0.445025	0.525033	0.384033	-0.141	0.529575	0.0051679	FALSE	FALSE
isoComp_00091950	geneComp_00013137	ENST00000568494.1	ENSG00000186187.12	control	HeLa_FT_RNPS1_KD	ZNRF1	protein_coding	retained_intron	3.15886	3.04104	3.79153	0.37175	0.0578166	0.317279	NA	0.279634	0.175477	0.347057	0.0405583	0.0673879	0.944911	NA	0.0896	0.0562	0.0916333	0.0354333	0.720578	0.0051679	NA	FALSE
isoComp_00091951	geneComp_00013137	ENST00000568511.1	ENSG00000186187.12	control	HeLa_FT_RNPS1_KD	ZNRF1	protein_coding	protein_coding	3.15886	3.04104	3.79153	0.37175	0.0578166	0.317279	NA	0.0694714	0.0219378	0.0859508	0.0219378	0.0431456	1.58703	NA	0.0235917	0.00926667	0.0226	0.0133333	0.682059	0.0051679	FALSE	FALSE
isoComp_00092026	geneComp_00013157	ENST00000380331.5	ENSG00000186312.10	control	HeLa_FT_RNPS1_KD	CA5BP1	transcribed_unprocessed_pseudogene	processed_transcript	6.14137	6.65247	7.24047	0.0914636	0.12353	0.122016	NA	0.475868	0.207265	0.686267	0.100985	0.164315	1.68019	NA	0.077925	0.0309	0.0955333	0.0646333	0.308588	8.99365e-07	NA	FALSE
isoComp_00092027	geneComp_00013157	ENST00000380333.5	ENSG00000186312.10	control	HeLa_FT_RNPS1_KD	CA5BP1	transcribed_unprocessed_pseudogene	processed_transcript	6.14137	6.65247	7.24047	0.0914636	0.12353	0.122016	NA	0.441423	0.669919	0.502125	0.0620654	0.35802	-0.408866	NA	0.0711833	0.1009	0.0684	-0.0325	0.819645	8.99365e-07	NA	FALSE
isoComp_00092028	geneComp_00013157	ENST00000380334.6	ENSG00000186312.10	control	HeLa_FT_RNPS1_KD	CA5BP1	transcribed_unprocessed_pseudogene	processed_transcript	6.14137	6.65247	7.24047	0.0914636	0.12353	0.122016	NA	1.66095	1.0311	2.79672	0.0652086	0.131533	1.43077	NA	0.268275	0.155233	0.386033	0.2308	8.99365e-07	8.99365e-07	NA	FALSE
isoComp_00092029	geneComp_00013157	ENST00000380336.5	ENSG00000186312.10	control	HeLa_FT_RNPS1_KD	CA5BP1	transcribed_unprocessed_pseudogene	processed_transcript	6.14137	6.65247	7.24047	0.0914636	0.12353	0.122016	NA	2.01444	2.60219	1.48118	0.200341	0.410624	-0.808803	NA	0.332358	0.3918	0.203233	-0.188567	0.17305	8.99365e-07	NA	FALSE
isoComp_00092030	geneComp_00013157	ENST00000435806.2	ENSG00000186312.10	control	HeLa_FT_RNPS1_KD	CA5BP1	transcribed_unprocessed_pseudogene	transcribed_unprocessed_pseudogene	6.14137	6.65247	7.24047	0.0914636	0.12353	0.122016	NA	0.176864	0.209163	0.282032	0.0253248	0.115824	0.414124	NA	0.0281583	0.0314	0.0392667	0.00786667	0.957503	8.99365e-07	NA	FALSE
isoComp_00092031	geneComp_00013157	ENST00000448692.5	ENSG00000186312.10	control	HeLa_FT_RNPS1_KD	CA5BP1	transcribed_unprocessed_pseudogene	processed_transcript	6.14137	6.65247	7.24047	0.0914636	0.12353	0.122016	NA	1.37182	1.93284	1.49214	0.231522	0.410491	-0.371148	NA	0.222083	0.2898	0.2075	-0.0823	0.754894	8.99365e-07	NA	FALSE
isoComp_00092234	geneComp_00013197	ENST00000338641.9	ENSG00000186575.18	control	HeLa_FT_RNPS1_KD	NF2	protein_coding	protein_coding	8.68495	7.74597	10.9276	0.59903	0.724385	0.495918	NA	1.81125	0.929185	3.37322	0.20686	0.365365	1.84892	NA	0.198225	0.1177	0.3145	0.1968	0.0100317	0.0100317	FALSE	FALSE
isoComp_00092235	geneComp_00013197	ENST00000353887.8	ENSG00000186575.18	control	HeLa_FT_RNPS1_KD	NF2	protein_coding	protein_coding	8.68495	7.74597	10.9276	0.59903	0.724385	0.495918	NA	0.168441	0.0887576	0.142569	0.0716988	0.0766431	0.627495	NA	0.0194333	0.0113	0.0124	0.0011	0.984914	0.0100317	FALSE	FALSE
isoComp_00092237	geneComp_00013197	ENST00000361452.8	ENSG00000186575.18	control	HeLa_FT_RNPS1_KD	NF2	protein_coding	protein_coding	8.68495	7.74597	10.9276	0.59903	0.724385	0.495918	NA	0.538413	0.319921	0.839196	0.0631664	0.268074	1.36398	NA	0.061525	0.0430667	0.0808667	0.0378	0.742301	0.0100317	FALSE	FALSE
isoComp_00092239	geneComp_00013197	ENST00000397789.3	ENSG00000186575.18	control	HeLa_FT_RNPS1_KD	NF2	protein_coding	protein_coding	8.68495	7.74597	10.9276	0.59903	0.724385	0.495918	NA	0.146885	0.094923	0.146758	0.094923	0.073458	0.579208	NA	0.0186833	0.0141333	0.0142667	0.000133333	0.910807	0.0100317	FALSE	FALSE
isoComp_00092240	geneComp_00013197	ENST00000403435.5	ENSG00000186575.18	control	HeLa_FT_RNPS1_KD	NF2	protein_coding	protein_coding	8.68495	7.74597	10.9276	0.59903	0.724385	0.495918	NA	0.322274	0.255128	0.313087	0.0716721	0.110673	0.285234	NA	0.0374	0.0319	0.0276333	-0.00426667	0.983755	0.0100317	FALSE	FALSE
isoComp_00092241	geneComp_00013197	ENST00000403999.7	ENSG00000186575.18	control	HeLa_FT_RNPS1_KD	NF2	protein_coding	protein_coding	8.68495	7.74597	10.9276	0.59903	0.724385	0.495918	NA	0.360959	0.356609	0.530697	0.0883277	0.0659693	0.560576	NA	0.0415667	0.0474333	0.0482333	0.0008	0.981449	0.0100317	FALSE	FALSE
isoComp_00092242	geneComp_00013197	ENST00000413209.6	ENSG00000186575.18	control	HeLa_FT_RNPS1_KD	NF2	protein_coding	protein_coding	8.68495	7.74597	10.9276	0.59903	0.724385	0.495918	NA	0.325709	0.217793	0.55981	0.122794	0.340996	1.32276	NA	0.0360167	0.0309333	0.0475667	0.0166333	0.953268	0.0100317	FALSE	FALSE
isoComp_00092244	geneComp_00013197	ENST00000672461.1	ENSG00000186575.18	control	HeLa_FT_RNPS1_KD	NF2	protein_coding	nonsense_mediated_decay	8.68495	7.74597	10.9276	0.59903	0.724385	0.495918	NA	1.13094	1.6813	1.31639	0.202482	0.277336	-0.350627	NA	0.133317	0.2169	0.120433	-0.0964667	0.19974	0.0100317	TRUE	FALSE
isoComp_00092245	geneComp_00013197	ENST00000672805.1	ENSG00000186575.18	control	HeLa_FT_RNPS1_KD	NF2	protein_coding	nonsense_mediated_decay	8.68495	7.74597	10.9276	0.59903	0.724385	0.495918	NA	0.618842	0.62737	0.528889	0.0932628	0.253466	-0.242144	NA	0.0729083	0.0830333	0.0478667	-0.0351667	0.768499	0.0100317	TRUE	FALSE
isoComp_00092246	geneComp_00013197	ENST00000672896.1	ENSG00000186575.18	control	HeLa_FT_RNPS1_KD	NF2	protein_coding	protein_coding	8.68495	7.74597	10.9276	0.59903	0.724385	0.495918	NA	3.10567	3.13975	2.77411	0.583908	0.57682	-0.178023	NA	0.3646	0.3988	0.248867	-0.149933	0.307265	0.0100317	FALSE	FALSE
isoComp_00092264	geneComp_00013201	ENST00000334146.7	ENSG00000186594.14	control	HeLa_FT_RNPS1_KD	MIR22HG	lncRNA	lncRNA	1.77379	1.68065	1.81074	0.233103	0.112033	0.106947	NA	0.160933	0.367726	0	0.109631	0	-5.23927	NA	0.0929083	0.219933	0	-0.219933	0.000448831	0.000448831	NA	FALSE
isoComp_00092266	geneComp_00013201	ENST00000573075.5	ENSG00000186594.14	control	HeLa_FT_RNPS1_KD	MIR22HG	lncRNA	lncRNA	1.77379	1.68065	1.81074	0.233103	0.112033	0.106947	NA	0.0237786	0.0951144	0	0.0951144	0	-3.39389	NA	0.0122083	0.0488333	0	-0.0488333	0.871633	0.000448831	NA	FALSE
isoComp_00092268	geneComp_00013201	ENST00000574306.1	ENSG00000186594.14	control	HeLa_FT_RNPS1_KD	MIR22HG	lncRNA	lncRNA	1.77379	1.68065	1.81074	0.233103	0.112033	0.106947	NA	1.26725	1.03668	1.39162	0.12804	0.136949	0.421275	NA	0.715633	0.627567	0.765667	0.1381	0.608917	0.000448831	NA	FALSE
isoComp_00092269	geneComp_00013201	ENST00000577164.1	ENSG00000186594.14	control	HeLa_FT_RNPS1_KD	MIR22HG	lncRNA	lncRNA	1.77379	1.68065	1.81074	0.233103	0.112033	0.106947	NA	0.257382	0.122334	0.253708	0.122334	0.144731	0.994755	NA	0.139175	0.0651333	0.131733	0.0666	0.870456	0.000448831	NA	FALSE
isoComp_00092272	geneComp_00013201	ENST00000609990.5	ENSG00000186594.14	control	HeLa_FT_RNPS1_KD	MIR22HG	lncRNA	lncRNA	1.77379	1.68065	1.81074	0.233103	0.112033	0.106947	NA	0.0375235	0	0.150094	0	0.150094	4.00085	NA	0.0236417	0	0.0945667	0.0945667	0.892564	0.000448831	NA	FALSE
isoComp_00092384	geneComp_00013228	ENST00000275988.5	ENSG00000186787.8	control	HeLa_FT_RNPS1_KD	SPIN2B	protein_coding	protein_coding	3.34728	3.45688	3.53074	0.298205	0.0471108	0.0304097	NA	0.265079	0.218425	0.387075	0.170888	0.0506902	0.797689	NA	0.0773417	0.0566333	0.110033	0.0534	0.693807	4.37573e-05	FALSE	FALSE
isoComp_00092385	geneComp_00013228	ENST00000333933.3	ENSG00000186787.8	control	HeLa_FT_RNPS1_KD	SPIN2B	protein_coding	protein_coding	3.34728	3.45688	3.53074	0.298205	0.0471108	0.0304097	NA	2.10242	2.64636	1.771	0.144504	0.0581426	-0.576768	NA	0.6281	0.771433	0.5019	-0.269533	0.00965314	4.37573e-05	FALSE	FALSE
isoComp_00092386	geneComp_00013228	ENST00000374910.3	ENSG00000186787.8	control	HeLa_FT_RNPS1_KD	SPIN2B	protein_coding	protein_coding	3.34728	3.45688	3.53074	0.298205	0.0471108	0.0304097	NA	0.53796	0.222907	1.1353	0.0244662	0.158126	2.2979	NA	0.157917	0.0648	0.3205	0.2557	4.37573e-05	4.37573e-05	FALSE	FALSE
isoComp_00092387	geneComp_00013228	ENST00000460948.1	ENSG00000186787.8	control	HeLa_FT_RNPS1_KD	SPIN2B	protein_coding	protein_coding	3.34728	3.45688	3.53074	0.298205	0.0471108	0.0304097	NA	0.441821	0.369189	0.237367	0.073384	0.047816	-0.616265	NA	0.136642	0.107167	0.0675667	-0.0396	0.809827	4.37573e-05	FALSE	FALSE
isoComp_00092389	geneComp_00013230	ENST00000336307.6	ENSG00000186792.17	control	HeLa_FT_RNPS1_KD	HYAL3	protein_coding	protein_coding	1.69838	2.89678	1.00726	0.230862	0.1091	-1.51473	NA	1.01884	1.48634	0.802799	0.161765	0.163456	-0.880468	NA	0.63915	0.520233	0.783333	0.2631	0.222381	0.000867733	FALSE	FALSE
isoComp_00092390	geneComp_00013230	ENST00000359051.7	ENSG00000186792.17	control	HeLa_FT_RNPS1_KD	HYAL3	protein_coding	protein_coding	1.69838	2.89678	1.00726	0.230862	0.1091	-1.51473	NA	0.357277	0.618879	0	0.067633	0	-5.97471	NA	0.178367	0.214533	0	-0.214533	0.000867733	0.000867733	FALSE	FALSE
isoComp_00092391	geneComp_00013230	ENST00000415204.5	ENSG00000186792.17	control	HeLa_FT_RNPS1_KD	HYAL3	protein_coding	protein_coding	1.69838	2.89678	1.00726	0.230862	0.1091	-1.51473	NA	0.18713	0.503385	0.034842	0.193037	0.034842	-3.51712	NA	0.0774167	0.166233	0.0284333	-0.1378	0.254763	0.000867733	FALSE	FALSE
isoComp_00092392	geneComp_00013230	ENST00000450982.6	ENSG00000186792.17	control	HeLa_FT_RNPS1_KD	HYAL3	protein_coding	protein_coding	1.69838	2.89678	1.00726	0.230862	0.1091	-1.51473	NA	0.0148772	0	0.0595088	0	0.0595088	2.7972	NA	0.0167417	0	0.0669667	0.0669667	0.754948	0.000867733	FALSE	FALSE
isoComp_00092393	geneComp_00013230	ENST00000513170.1	ENSG00000186792.17	control	HeLa_FT_RNPS1_KD	HYAL3	protein_coding	protein_coding	1.69838	2.89678	1.00726	0.230862	0.1091	-1.51473	NA	0.0312565	0.125026	0	0.125026	0	-3.75516	NA	0.0107417	0.0429667	0	-0.0429667	0.979293	0.000867733	FALSE	FALSE
isoComp_00092394	geneComp_00013230	ENST00000621157.5	ENSG00000186792.17	control	HeLa_FT_RNPS1_KD	HYAL3	protein_coding	protein_coding	1.69838	2.89678	1.00726	0.230862	0.1091	-1.51473	NA	0.0890059	0.163149	0.110114	0.163149	0.110114	-0.527614	NA	0.0775833	0.0560667	0.121267	0.0652	0.945928	0.000867733	FALSE	FALSE
isoComp_00092567	geneComp_00013263	ENST00000335223.5	ENSG00000187024.15	control	HeLa_FT_RNPS1_KD	PTRH1	protein_coding	protein_coding	8.13838	8.88758	9.24383	0.937649	0.440726	0.0566373	NA	0.122763	0.108342	0.179014	0.0297903	0.014497	0.675531	NA	0.0151583	0.0131	0.0194	0.0063	0.909301	0.032175	FALSE	FALSE
isoComp_00092568	geneComp_00013263	ENST00000414832.2	ENSG00000187024.15	control	HeLa_FT_RNPS1_KD	PTRH1	protein_coding	protein_coding	8.13838	8.88758	9.24383	0.937649	0.440726	0.0566373	NA	0.524057	0.609126	0.976648	0.464981	0.305527	0.672303	NA	0.05845	0.06	0.103033	0.0430333	0.767353	0.032175	FALSE	FALSE
isoComp_00092570	geneComp_00013263	ENST00000419060.5	ENSG00000187024.15	control	HeLa_FT_RNPS1_KD	PTRH1	protein_coding	protein_coding	8.13838	8.88758	9.24383	0.937649	0.440726	0.0566373	NA	0.104022	0.0337972	0.202969	0.0162396	0.0912407	2.28173	NA	0.0129417	0.00426667	0.0228333	0.0185667	0.454491	0.032175	FALSE	FALSE
isoComp_00092571	geneComp_00013263	ENST00000423807.5	ENSG00000187024.15	control	HeLa_FT_RNPS1_KD	PTRH1	protein_coding	protein_coding	8.13838	8.88758	9.24383	0.937649	0.440726	0.0566373	NA	0.30269	0.294206	0.143263	0.058317	0.143263	-0.989035	NA	0.0389333	0.0340333	0.0142333	-0.0198	0.611026	0.032175	FALSE	FALSE
isoComp_00092572	geneComp_00013263	ENST00000429848.1	ENSG00000187024.15	control	HeLa_FT_RNPS1_KD	PTRH1	protein_coding	processed_transcript	8.13838	8.88758	9.24383	0.937649	0.440726	0.0566373	NA	0.123376	0.0594228	0.160813	0.0382846	0.0627697	1.29894	NA	0.0152167	0.0063	0.0172667	0.0109667	0.66731	0.032175	NA	FALSE
isoComp_00092573	geneComp_00013263	ENST00000456267.5	ENSG00000187024.15	control	HeLa_FT_RNPS1_KD	PTRH1	protein_coding	protein_coding	8.13838	8.88758	9.24383	0.937649	0.440726	0.0566373	NA	1.89984	1.71159	2.9075	0.0832391	0.179343	0.760996	NA	0.231542	0.195133	0.3149	0.119767	0.032175	0.032175	FALSE	FALSE
isoComp_00092574	geneComp_00013263	ENST00000543175.5	ENSG00000187024.15	control	HeLa_FT_RNPS1_KD	PTRH1	protein_coding	protein_coding	8.13838	8.88758	9.24383	0.937649	0.440726	0.0566373	NA	4.9712	5.96381	4.67361	0.496822	0.212184	-0.351028	NA	0.615842	0.674833	0.5084	-0.166433	0.0658618	0.032175	FALSE	FALSE
isoComp_00092736	geneComp_00013295	ENST00000335289.5	ENSG00000187231.14	control	HeLa_FT_RNPS1_KD	SESTD1	protein_coding	nonsense_mediated_decay	2.58792	2.18055	3.58728	0.589407	0.0911765	0.715614	NA	0.310894	0.184771	0.201876	0.184771	0.201876	0.12144	NA	0.1245	0.0552667	0.0573333	0.00206667	0.975404	0.0280033	TRUE	FALSE
isoComp_00092737	geneComp_00013295	ENST00000426988.1	ENSG00000187231.14	control	HeLa_FT_RNPS1_KD	SESTD1	protein_coding	nonsense_mediated_decay	2.58792	2.18055	3.58728	0.589407	0.0911765	0.715614	NA	0.143456	0.100788	0.185518	0.100788	0.125739	0.819507	NA	0.0505583	0.0704667	0.0502333	-0.0202333	0.947308	0.0280033	FALSE	FALSE
isoComp_00092738	geneComp_00013295	ENST00000428443.8	ENSG00000187231.14	control	HeLa_FT_RNPS1_KD	SESTD1	protein_coding	protein_coding	2.58792	2.18055	3.58728	0.589407	0.0911765	0.715614	NA	0.600345	0.65817	0.423854	0.186854	0.0669192	-0.623007	NA	0.272733	0.312233	0.118967	-0.193267	0.207018	0.0280033	FALSE	FALSE
isoComp_00092739	geneComp_00013295	ENST00000435047.5	ENSG00000187231.14	control	HeLa_FT_RNPS1_KD	SESTD1	protein_coding	protein_coding	2.58792	2.18055	3.58728	0.589407	0.0911765	0.715614	NA	0.289942	0.227914	0	0.0649234	0	-4.57237	NA	0.125008	0.134	0	-0.134	0.0280033	0.0280033	FALSE	FALSE
isoComp_00092740	geneComp_00013295	ENST00000440010.5	ENSG00000187231.14	control	HeLa_FT_RNPS1_KD	SESTD1	protein_coding	protein_coding	2.58792	2.18055	3.58728	0.589407	0.0911765	0.715614	NA	0.0804347	0.15189	0.169849	0.0923863	0.169849	0.15177	NA	0.0256583	0.0575667	0.0450667	-0.0125	0.868854	0.0280033	FALSE	FALSE
isoComp_00092741	geneComp_00013295	ENST00000446758.5	ENSG00000187231.14	control	HeLa_FT_RNPS1_KD	SESTD1	protein_coding	nonsense_mediated_decay	2.58792	2.18055	3.58728	0.589407	0.0911765	0.715614	NA	0.404938	0.506256	0.899505	0.0361283	0.236722	0.816995	NA	0.149617	0.258767	0.248733	-0.0100333	1	0.0280033	TRUE	FALSE
isoComp_00092742	geneComp_00013295	ENST00000452991.1	ENSG00000187231.14	control	HeLa_FT_RNPS1_KD	SESTD1	protein_coding	nonsense_mediated_decay	2.58792	2.18055	3.58728	0.589407	0.0911765	0.715614	NA	0.128153	0.0580839	0	0.0580839	0	-2.76731	NA	0.0557	0.0173667	0	-0.0173667	0.748606	0.0280033	FALSE	FALSE
isoComp_00092743	geneComp_00013295	ENST00000486468.1	ENSG00000187231.14	control	HeLa_FT_RNPS1_KD	SESTD1	protein_coding	processed_transcript	2.58792	2.18055	3.58728	0.589407	0.0911765	0.715614	NA	0.404446	0.234536	1.38325	0.234536	0.302233	2.51034	NA	0.114642	0.0701667	0.3884	0.318233	0.231352	0.0280033	NA	FALSE
isoComp_00092744	geneComp_00013295	ENST00000489901.1	ENSG00000187231.14	control	HeLa_FT_RNPS1_KD	SESTD1	protein_coding	retained_intron	2.58792	2.18055	3.58728	0.589407	0.0911765	0.715614	NA	0.22531	0.0581433	0.323431	0.0297652	0.277299	2.29075	NA	0.0815917	0.0241667	0.0913	0.0671333	0.95437	0.0280033	NA	FALSE
isoComp_00093142	geneComp_00013378	ENST00000324822.15	ENSG00000187838.17	control	HeLa_FT_RNPS1_KD	PLSCR3	protein_coding	protein_coding	2.13649	2.36531	2.496	0.411266	0.216198	0.0772724	NA	0.0808438	0.0432157	0	0.0432157	0	-2.41185	NA	0.0426833	0.0138667	0	-0.0138667	0.862791	0.000466528	FALSE	FALSE
isoComp_00093143	geneComp_00013378	ENST00000571078.5	ENSG00000187838.17	control	HeLa_FT_RNPS1_KD	PLSCR3	protein_coding	protein_coding	2.13649	2.36531	2.496	0.411266	0.216198	0.0772724	NA	0.251539	0.315965	0.268732	0.00672182	0.202013	-0.225838	NA	0.119833	0.1418	0.100033	-0.0417667	0.855739	0.000466528	FALSE	FALSE
isoComp_00093144	geneComp_00013378	ENST00000571541.5	ENSG00000187838.17	control	HeLa_FT_RNPS1_KD	PLSCR3	protein_coding	retained_intron	2.13649	2.36531	2.496	0.411266	0.216198	0.0772724	NA	0.123624	0.201829	0.0905464	0.0468271	0.0571463	-1.07504	NA	0.0574333	0.0861	0.0371	-0.049	0.629885	0.000466528	NA	FALSE
isoComp_00093145	geneComp_00013378	ENST00000571802.1	ENSG00000187838.17	control	HeLa_FT_RNPS1_KD	PLSCR3	protein_coding	protein_coding	2.13649	2.36531	2.496	0.411266	0.216198	0.0772724	NA	0.17547	0.171862	0.306655	0.117922	0.141018	0.800071	NA	0.0706	0.0597333	0.118267	0.0585333	0.868854	0.000466528	FALSE	FALSE
isoComp_00093146	geneComp_00013378	ENST00000573070.5	ENSG00000187838.17	control	HeLa_FT_RNPS1_KD	PLSCR3	protein_coding	nonsense_mediated_decay	2.13649	2.36531	2.496	0.411266	0.216198	0.0772724	NA	0.0490443	0	0.0716894	0	0.0548092	3.03015	NA	0.024725	0	0.0286	0.0286	0.580101	0.000466528	TRUE	FALSE
isoComp_00093147	geneComp_00013378	ENST00000573213.1	ENSG00000187838.17	control	HeLa_FT_RNPS1_KD	PLSCR3	protein_coding	protein_coding	2.13649	2.36531	2.496	0.411266	0.216198	0.0772724	NA	0.0276706	0.110682	0	0.110682	0	-3.59314	NA	0.0120917	0.0483667	0	-0.0483667	0.874544	0.000466528	FALSE	FALSE
isoComp_00093148	geneComp_00013378	ENST00000573774.5	ENSG00000187838.17	control	HeLa_FT_RNPS1_KD	PLSCR3	protein_coding	retained_intron	2.13649	2.36531	2.496	0.411266	0.216198	0.0772724	NA	0.141314	0.0629152	0.168643	0.0401374	0.095637	1.29279	NA	0.0726333	0.0248	0.074	0.0492	0.873132	0.000466528	NA	FALSE
isoComp_00093149	geneComp_00013378	ENST00000574401.5	ENSG00000187838.17	control	HeLa_FT_RNPS1_KD	PLSCR3	protein_coding	protein_coding	2.13649	2.36531	2.496	0.411266	0.216198	0.0772724	NA	0.305643	0.326215	0.237035	0.211919	0.0666357	-0.444669	NA	0.143083	0.123167	0.101533	-0.0216333	0.995994	0.000466528	FALSE	FALSE
isoComp_00093150	geneComp_00013378	ENST00000575434.4	ENSG00000187838.17	control	HeLa_FT_RNPS1_KD	PLSCR3	protein_coding	protein_coding	2.13649	2.36531	2.496	0.411266	0.216198	0.0772724	NA	0.217116	0	0.508765	0	0.162943	5.69701	NA	0.091	0	0.1977	0.1977	0.000466528	0.000466528	FALSE	FALSE
isoComp_00093151	geneComp_00013378	ENST00000575543.5	ENSG00000187838.17	control	HeLa_FT_RNPS1_KD	PLSCR3	protein_coding	retained_intron	2.13649	2.36531	2.496	0.411266	0.216198	0.0772724	NA	0.0663485	0.181237	0.0424469	0.030981	0.0424469	-1.86643	NA	0.0303417	0.0805	0.0151667	-0.0653333	0.218948	0.000466528	NA	FALSE
isoComp_00093152	geneComp_00013378	ENST00000576201.5	ENSG00000187838.17	control	HeLa_FT_RNPS1_KD	PLSCR3	protein_coding	protein_coding	2.13649	2.36531	2.496	0.411266	0.216198	0.0772724	NA	0.0542051	0	0.0917963	0	0.0917963	3.34761	NA	0.028125	0	0.0442	0.0442	0.884062	0.000466528	FALSE	FALSE
isoComp_00093153	geneComp_00013378	ENST00000576362.5	ENSG00000187838.17	control	HeLa_FT_RNPS1_KD	PLSCR3	protein_coding	protein_coding	2.13649	2.36531	2.496	0.411266	0.216198	0.0772724	NA	0.208545	0.282887	0.351825	0.187486	0.176549	0.304945	NA	0.089475	0.115467	0.146533	0.0310667	0.963427	0.000466528	FALSE	FALSE
isoComp_00093154	geneComp_00013378	ENST00000619711.5	ENSG00000187838.17	control	HeLa_FT_RNPS1_KD	PLSCR3	protein_coding	protein_coding	2.13649	2.36531	2.496	0.411266	0.216198	0.0772724	NA	0.435129	0.668498	0.357867	0.116947	0.357867	-0.883163	NA	0.217975	0.3062	0.136867	-0.169333	0.500037	0.000466528	FALSE	FALSE
isoComp_00093321	geneComp_00013431	ENST00000328300.10	ENSG00000188153.13	control	HeLa_FT_RNPS1_KD	COL4A5	protein_coding	protein_coding	10.7306	12.2	7.97601	0.656899	0.549869	-0.612514	NA	3.3379	4.894	1.60043	0.668997	0.268273	-1.60651	NA	0.298975	0.397533	0.1981	-0.199433	0.0037693	1.02235e-05	FALSE	FALSE
isoComp_00093322	geneComp_00013431	ENST00000361603.7	ENSG00000188153.13	control	HeLa_FT_RNPS1_KD	COL4A5	protein_coding	protein_coding	10.7306	12.2	7.97601	0.656899	0.549869	-0.612514	NA	1.92078	2.77325	1.25172	0.174475	0.0760819	-1.14137	NA	0.174867	0.230333	0.159567	-0.0707667	0.434918	1.02235e-05	FALSE	FALSE
isoComp_00093323	geneComp_00013431	ENST00000470339.1	ENSG00000188153.13	control	HeLa_FT_RNPS1_KD	COL4A5	protein_coding	retained_intron	10.7306	12.2	7.97601	0.656899	0.549869	-0.612514	NA	2.25698	1.46758	2.75235	0.445352	0.312956	0.902657	NA	0.225558	0.117833	0.3434	0.225567	0.00505467	1.02235e-05	NA	FALSE
isoComp_00093324	geneComp_00013431	ENST00000477429.1	ENSG00000188153.13	control	HeLa_FT_RNPS1_KD	COL4A5	protein_coding	processed_transcript	10.7306	12.2	7.97601	0.656899	0.549869	-0.612514	NA	0.417837	0.368441	0.478991	0.120054	0.113943	0.369737	NA	0.0401667	0.0294667	0.0621667	0.0327	0.576959	1.02235e-05	NA	FALSE
isoComp_00093325	geneComp_00013431	ENST00000483338.1	ENSG00000188153.13	control	HeLa_FT_RNPS1_KD	COL4A5	protein_coding	protein_coding	10.7306	12.2	7.97601	0.656899	0.549869	-0.612514	NA	0.191163	0.182758	0.0841317	0.0972928	0.0245485	-1.03404	NA	0.01805	0.0159333	0.0102333	-0.0057	0.971213	1.02235e-05	FALSE	FALSE
isoComp_00093326	geneComp_00013431	ENST00000489230.1	ENSG00000188153.13	control	HeLa_FT_RNPS1_KD	COL4A5	protein_coding	retained_intron	10.7306	12.2	7.97601	0.656899	0.549869	-0.612514	NA	0.127474	0.016009	0.158618	0.016009	0.0475559	2.69667	NA	0.0126333	0.00123333	0.0203333	0.0191	0.0735597	1.02235e-05	NA	FALSE
isoComp_00093327	geneComp_00013431	ENST00000504541.1	ENSG00000188153.13	control	HeLa_FT_RNPS1_KD	COL4A5	protein_coding	protein_coding	10.7306	12.2	7.97601	0.656899	0.549869	-0.612514	NA	0.774149	1.12581	0	0.29312	0	-6.82758	NA	0.066225	0.0954333	0	-0.0954333	1.02235e-05	1.02235e-05	FALSE	FALSE
isoComp_00093329	geneComp_00013431	ENST00000510690.2	ENSG00000188153.13	control	HeLa_FT_RNPS1_KD	COL4A5	protein_coding	retained_intron	10.7306	12.2	7.97601	0.656899	0.549869	-0.612514	NA	0.488996	0.203783	0.627501	0.0312363	0.0648605	1.57628	NA	0.0483167	0.0165333	0.0789667	0.0624333	0.00162631	1.02235e-05	NA	FALSE
isoComp_00093331	geneComp_00013431	ENST00000642185.1	ENSG00000188153.13	control	HeLa_FT_RNPS1_KD	COL4A5	protein_coding	nonsense_mediated_decay	10.7306	12.2	7.97601	0.656899	0.549869	-0.612514	NA	0.343722	0.324669	0.304312	0.0247748	0.0267772	-0.0905362	NA	0.032575	0.0269333	0.0381667	0.0112333	0.808451	1.02235e-05	TRUE	FALSE
isoComp_00093332	geneComp_00013431	ENST00000644079.1	ENSG00000188153.13	control	HeLa_FT_RNPS1_KD	COL4A5	protein_coding	retained_intron	10.7306	12.2	7.97601	0.656899	0.549869	-0.612514	NA	0.748822	0.638633	0.659043	0.0840184	0.163855	0.0446956	NA	0.0715833	0.0528667	0.0809333	0.0280667	0.608717	1.02235e-05	NA	FALSE
isoComp_00093333	geneComp_00013432	ENST00000379370.7	ENSG00000188157.15	control	HeLa_FT_RNPS1_KD	AGRN	protein_coding	protein_coding	8.18192	8.32165	8.79729	0.733809	0.797608	0.0800964	NA	5.8044	7.22289	5.5675	0.877726	0.374019	-0.374953	NA	0.722767	0.863033	0.635867	-0.227167	5.38431e-06	4.58093e-08	FALSE	FALSE
isoComp_00093334	geneComp_00013432	ENST00000461111.1	ENSG00000188157.15	control	HeLa_FT_RNPS1_KD	AGRN	protein_coding	retained_intron	8.18192	8.32165	8.79729	0.733809	0.797608	0.0800964	NA	0.916666	0.273244	1.66676	0.0353004	0.118044	2.56556	NA	0.106767	0.0337	0.1916	0.1579	4.58093e-08	4.58093e-08	NA	FALSE
isoComp_00093335	geneComp_00013432	ENST00000466223.1	ENSG00000188157.15	control	HeLa_FT_RNPS1_KD	AGRN	protein_coding	retained_intron	8.18192	8.32165	8.79729	0.733809	0.797608	0.0800964	NA	0.784768	0.429377	0.873565	0.0831776	0.186569	1.00788	NA	0.091975	0.0537667	0.0974	0.0436333	0.438475	4.58093e-08	NA	FALSE
isoComp_00093338	geneComp_00013432	ENST00000479707.1	ENSG00000188157.15	control	HeLa_FT_RNPS1_KD	AGRN	protein_coding	retained_intron	8.18192	8.32165	8.79729	0.733809	0.797608	0.0800964	NA	0.365993	0.176726	0.341573	0.0280468	0.191576	0.912897	NA	0.0394667	0.0211	0.0355667	0.0144667	0.913109	4.58093e-08	NA	FALSE
isoComp_00093339	geneComp_00013432	ENST00000492947.1	ENSG00000188157.15	control	HeLa_FT_RNPS1_KD	AGRN	protein_coding	retained_intron	8.18192	8.32165	8.79729	0.733809	0.797608	0.0800964	NA	0.137468	0.0848597	0.158656	0.0339545	0.0298023	0.830218	NA	0.0162917	0.0104	0.0181333	0.00773333	0.82572	4.58093e-08	NA	FALSE
isoComp_00093412	geneComp_00013450	ENST00000311652.9	ENSG00000188234.13	control	HeLa_FT_RNPS1_KD	AGAP4	protein_coding	protein_coding	1.90195	1.68163	2.19387	0.407903	0.600897	0.381624	NA	0.265927	0.484342	0.162211	0.113335	0.162211	-1.52133	NA	0.129592	0.2899	0.0485	-0.2414	0.181141	0.000713153	FALSE	FALSE
isoComp_00093413	geneComp_00013450	ENST00000430779.6	ENSG00000188234.13	control	HeLa_FT_RNPS1_KD	AGAP4	protein_coding	processed_transcript	1.90195	1.68163	2.19387	0.407903	0.600897	0.381624	NA	0.195467	0.247425	0.103274	0.0452341	0.0336739	-1.18433	NA	0.1236	0.1939	0.0489667	-0.144933	0.467988	0.000713153	NA	FALSE
isoComp_00093414	geneComp_00013450	ENST00000448048.6	ENSG00000188234.13	control	HeLa_FT_RNPS1_KD	AGAP4	protein_coding	protein_coding	1.90195	1.68163	2.19387	0.407903	0.600897	0.381624	NA	0.023031	0.0921241	0	0.0921241	0	-3.35225	NA	0.0264417	0.105767	0	-0.105767	0.897166	0.000713153	FALSE	FALSE
isoComp_00093415	geneComp_00013450	ENST00000490752.1	ENSG00000188234.13	control	HeLa_FT_RNPS1_KD	AGAP4	protein_coding	retained_intron	1.90195	1.68163	2.19387	0.407903	0.600897	0.381624	NA	0.246004	0.189944	0.201667	0.189944	0.201667	0.082199	NA	0.122808	0.0876667	0.0603	-0.0273667	0.99646	0.000713153	NA	FALSE
isoComp_00093416	geneComp_00013450	ENST00000492347.1	ENSG00000188234.13	control	HeLa_FT_RNPS1_KD	AGAP4	protein_coding	protein_coding	1.90195	1.68163	2.19387	0.407903	0.600897	0.381624	NA	0.572881	0.482064	0.965311	0.26721	0.293898	0.987016	NA	0.255675	0.233767	0.433833	0.200067	0.694826	0.000713153	FALSE	FALSE
isoComp_00093417	geneComp_00013450	ENST00000495243.1	ENSG00000188234.13	control	HeLa_FT_RNPS1_KD	AGAP4	protein_coding	retained_intron	1.90195	1.68163	2.19387	0.407903	0.600897	0.381624	NA	0.219844	0.185733	0.16739	0.0930912	0.16739	-0.141959	NA	0.123042	0.0889667	0.0871333	-0.00183333	0.868922	0.000713153	NA	FALSE
isoComp_00093418	geneComp_00013450	ENST00000616763.4	ENSG00000188234.13	control	HeLa_FT_RNPS1_KD	AGAP4	protein_coding	protein_coding	1.90195	1.68163	2.19387	0.407903	0.600897	0.381624	NA	0.293155	0	0.594018	0	0.0338289	5.91652	NA	0.171683	0	0.321267	0.321267	0.000713153	0.000713153	FALSE	FALSE
isoComp_00093419	geneComp_00013450	ENST00000618171.4	ENSG00000188234.13	control	HeLa_FT_RNPS1_KD	AGAP4	protein_coding	protein_coding	1.90195	1.68163	2.19387	0.407903	0.600897	0.381624	NA	0.0856404	0	0	0	0	0	NA	0.0471417	0	0	0	NA	0.000713153	FALSE	FALSE
isoComp_00093553	geneComp_00013487	ENST00000375167.1	ENSG00000188486.3	control	HeLa_FT_RNPS1_KD	H2AX	protein_coding	nonsense_mediated_decay	27.9551	32.2009	28.8441	4.63027	1.1414	-0.158771	NA	13.1992	11.6946	18.7045	1.3746	1.56215	0.677075	NA	0.4767	0.365633	0.6464	0.280767	9.31389e-09	9.31389e-09	TRUE	TRUE
isoComp_00093554	geneComp_00013487	ENST00000530167.1	ENSG00000188486.3	control	HeLa_FT_RNPS1_KD	H2AX	protein_coding	protein_coding	27.9551	32.2009	28.8441	4.63027	1.1414	-0.158771	NA	14.7559	20.5063	10.1397	3.25699	0.593785	-1.01534	NA	0.5233	0.634367	0.3536	-0.280767	9.31389e-09	9.31389e-09	FALSE	TRUE
isoComp_00093610	geneComp_00013500	ENST00000382688.8	ENSG00000188549.12	control	HeLa_FT_RNPS1_KD	CCDC9B	protein_coding	retained_intron	1.66321	1.41853	1.89814	0.110019	0.0938742	0.41764	NA	0.294732	0.375084	0.32495	0.0361855	0.00408299	-0.201227	NA	0.184242	0.268	0.171867	-0.0961333	0.613845	0.000210263	NA	FALSE
isoComp_00093611	geneComp_00013500	ENST00000397536.6	ENSG00000188549.12	control	HeLa_FT_RNPS1_KD	CCDC9B	protein_coding	protein_coding	1.66321	1.41853	1.89814	0.110019	0.0938742	0.41764	NA	0.0187844	0	0	0	0	0	NA	0.01235	0	0	0	NA	0.000210263	FALSE	FALSE
isoComp_00093612	geneComp_00013500	ENST00000557973.1	ENSG00000188549.12	control	HeLa_FT_RNPS1_KD	CCDC9B	protein_coding	processed_transcript	1.66321	1.41853	1.89814	0.110019	0.0938742	0.41764	NA	0.32835	0.225307	0.253572	0.129877	0.126787	0.163651	NA	0.177767	0.1473	0.1276	-0.0197	0.994016	0.000210263	NA	FALSE
isoComp_00093613	geneComp_00013500	ENST00000558858.1	ENSG00000188549.12	control	HeLa_FT_RNPS1_KD	CCDC9B	protein_coding	protein_coding	1.66321	1.41853	1.89814	0.110019	0.0938742	0.41764	NA	0.0765193	0.0324567	0.124177	0.0324567	0.0453457	1.66008	NA	0.0459	0.0238667	0.0678	0.0439333	0.670108	0.000210263	FALSE	FALSE
isoComp_00093614	geneComp_00013500	ENST00000558912.1	ENSG00000188549.12	control	HeLa_FT_RNPS1_KD	CCDC9B	protein_coding	retained_intron	1.66321	1.41853	1.89814	0.110019	0.0938742	0.41764	NA	0.386504	0.291291	0.419897	0.0227783	0.0359324	0.512836	NA	0.236275	0.2056	0.223267	0.0176667	0.9964	0.000210263	NA	FALSE
isoComp_00093615	geneComp_00013500	ENST00000559313.5	ENSG00000188549.12	control	HeLa_FT_RNPS1_KD	CCDC9B	protein_coding	protein_coding	1.66321	1.41853	1.89814	0.110019	0.0938742	0.41764	NA	0.434502	0.494392	0.393655	0.032297	0.0523653	-0.321422	NA	0.274683	0.355233	0.2089	-0.146333	0.420835	0.000210263	FALSE	FALSE
isoComp_00093616	geneComp_00013500	ENST00000560922.1	ENSG00000188549.12	control	HeLa_FT_RNPS1_KD	CCDC9B	protein_coding	protein_coding	1.66321	1.41853	1.89814	0.110019	0.0938742	0.41764	NA	0.123822	0	0.381894	0	0.032921	5.29239	NA	0.068775	0	0.200567	0.200567	0.000210263	0.000210263	FALSE	FALSE
isoComp_00093985	geneComp_00013578	ENST00000339907.8	ENSG00000188994.13	control	HeLa_FT_RNPS1_KD	ZNF292	protein_coding	protein_coding	3.40526	3.51954	3.2667	0.440226	0.469855	-0.107238	NA	0.962049	0.799436	0.769655	0.304474	0.131089	-0.0540814	NA	0.279267	0.229333	0.2425	0.0131667	0.96599	5.2344e-05	FALSE	FALSE
isoComp_00093986	geneComp_00013578	ENST00000369577.8	ENSG00000188994.13	control	HeLa_FT_RNPS1_KD	ZNF292	protein_coding	protein_coding	3.40526	3.51954	3.2667	0.440226	0.469855	-0.107238	NA	0.662673	0.560885	0.638047	0.151572	0.173428	0.182899	NA	0.193367	0.1595	0.190133	0.0306333	0.919607	5.2344e-05	FALSE	FALSE
isoComp_00093987	geneComp_00013578	ENST00000369578.6	ENSG00000188994.13	control	HeLa_FT_RNPS1_KD	ZNF292	protein_coding	processed_transcript	3.40526	3.51954	3.2667	0.440226	0.469855	-0.107238	NA	0.463847	0.207104	0.640582	0.0818784	0.160901	1.58334	NA	0.137825	0.0594	0.2032	0.1438	0.223804	5.2344e-05	NA	FALSE
isoComp_00093988	geneComp_00013578	ENST00000392985.3	ENSG00000188994.13	control	HeLa_FT_RNPS1_KD	ZNF292	protein_coding	protein_coding	3.40526	3.51954	3.2667	0.440226	0.469855	-0.107238	NA	0.162039	0.1086	0.179846	0.0563069	0.0377128	0.678734	NA	0.0501833	0.0343333	0.0586333	0.0243	0.876566	5.2344e-05	FALSE	FALSE
isoComp_00093990	geneComp_00013578	ENST00000485016.2	ENSG00000188994.13	control	HeLa_FT_RNPS1_KD	ZNF292	protein_coding	processed_transcript	3.40526	3.51954	3.2667	0.440226	0.469855	-0.107238	NA	0.914832	1.30607	0.993215	0.495325	0.595789	-0.391602	NA	0.270417	0.3702	0.291467	-0.0787333	0.921628	5.2344e-05	NA	FALSE
isoComp_00093992	geneComp_00013578	ENST00000524067.5	ENSG00000188994.13	control	HeLa_FT_RNPS1_KD	ZNF292	protein_coding	processed_transcript	3.40526	3.51954	3.2667	0.440226	0.469855	-0.107238	NA	0.206922	0.508895	0	0.135853	0	-5.69737	NA	0.0603	0.140433	0	-0.140433	5.2344e-05	5.2344e-05	NA	FALSE
isoComp_00094036	geneComp_00013589	ENST00000305783.13	ENSG00000189050.16	control	HeLa_FT_RNPS1_KD	RNFT1	protein_coding	protein_coding	5.68836	6.22069	4.25141	0.462978	0.381318	-0.548061	NA	3.05365	4.35022	1.06412	0.216098	0.247841	-2.02125	NA	0.518033	0.7046	0.263767	-0.440833	0.00556368	0.00556368	FALSE	FALSE
isoComp_00094037	geneComp_00013589	ENST00000466544.5	ENSG00000189050.16	control	HeLa_FT_RNPS1_KD	RNFT1	protein_coding	nonsense_mediated_decay	5.68836	6.22069	4.25141	0.462978	0.381318	-0.548061	NA	0.35067	0.530262	0.238622	0.367711	0.238622	-1.1197	NA	0.0630167	0.0819667	0.0633667	-0.0186	0.870288	0.00556368	TRUE	FALSE
isoComp_00094038	geneComp_00013589	ENST00000477207.2	ENSG00000189050.16	control	HeLa_FT_RNPS1_KD	RNFT1	protein_coding	retained_intron	5.68836	6.22069	4.25141	0.462978	0.381318	-0.548061	NA	0.387032	0.148344	0.601372	0.148344	0.14529	1.94899	NA	0.07625	0.0278333	0.1456	0.117767	0.281833	0.00556368	NA	FALSE
isoComp_00094039	geneComp_00013589	ENST00000482446.5	ENSG00000189050.16	control	HeLa_FT_RNPS1_KD	RNFT1	protein_coding	nonsense_mediated_decay	5.68836	6.22069	4.25141	0.462978	0.381318	-0.548061	NA	0.230905	0.280067	0.340744	0.199487	0.340744	0.274033	NA	0.0399	0.0453333	0.0681	0.0227667	0.938455	0.00556368	TRUE	FALSE
isoComp_00094040	geneComp_00013589	ENST00000484257.1	ENSG00000189050.16	control	HeLa_FT_RNPS1_KD	RNFT1	protein_coding	nonsense_mediated_decay	5.68836	6.22069	4.25141	0.462978	0.381318	-0.548061	NA	0.10419	0.0422106	0	0.0422106	0	-2.38434	NA	0.0174333	0.00793333	0	-0.00793333	0.931481	0.00556368	TRUE	FALSE
isoComp_00094041	geneComp_00013589	ENST00000486103.6	ENSG00000189050.16	control	HeLa_FT_RNPS1_KD	RNFT1	protein_coding	retained_intron	5.68836	6.22069	4.25141	0.462978	0.381318	-0.548061	NA	0.516763	0.468498	0.632176	0.338	0.3555	0.424457	NA	0.09385	0.0689667	0.1473	0.0783333	0.897641	0.00556368	NA	FALSE
isoComp_00094042	geneComp_00013589	ENST00000493737.5	ENSG00000189050.16	control	HeLa_FT_RNPS1_KD	RNFT1	protein_coding	retained_intron	5.68836	6.22069	4.25141	0.462978	0.381318	-0.548061	NA	0.774241	0.181306	1.05153	0.181306	0.396205	2.47219	NA	0.1413	0.0281333	0.235567	0.207433	0.154407	0.00556368	NA	FALSE
isoComp_00094043	geneComp_00013589	ENST00000586083.5	ENSG00000189050.16	control	HeLa_FT_RNPS1_KD	RNFT1	protein_coding	retained_intron	5.68836	6.22069	4.25141	0.462978	0.381318	-0.548061	NA	0.270908	0.219781	0.322847	0.0325499	0.0202924	0.534598	NA	0.0502167	0.0352333	0.0763	0.0410667	0.384832	0.00556368	NA	FALSE
isoComp_00094389	geneComp_00013657	ENST00000535476.6	ENSG00000196118.12	control	HeLa_FT_RNPS1_KD	CCDC189	protein_coding	protein_coding	1.90312	2.13836	2.63839	0.428771	0.238806	0.301879	NA	0.202239	0.0994544	0.240737	0.0994544	0.123422	1.19584	NA	0.108392	0.0622333	0.0840333	0.0218	0.87408	1.00942e-05	FALSE	TRUE
isoComp_00094390	geneComp_00013657	ENST00000537986.1	ENSG00000196118.12	control	HeLa_FT_RNPS1_KD	CCDC189	protein_coding	retained_intron	1.90312	2.13836	2.63839	0.428771	0.238806	0.301879	NA	0.372588	0.232088	0.75049	0.195459	0.0853607	1.6514	NA	0.168758	0.0830667	0.288933	0.205867	0.312917	1.00942e-05	NA	TRUE
isoComp_00094391	geneComp_00013657	ENST00000541260.5	ENSG00000196118.12	control	HeLa_FT_RNPS1_KD	CCDC189	protein_coding	protein_coding	1.90312	2.13836	2.63839	0.428771	0.238806	0.301879	NA	0.0348764	0.0739801	0.018937	0.038623	0.018937	-1.53713	NA	0.018075	0.0339333	0.0071	-0.0268333	0.576843	1.00942e-05	FALSE	TRUE
isoComp_00094392	geneComp_00013657	ENST00000543128.5	ENSG00000196118.12	control	HeLa_FT_RNPS1_KD	CCDC189	protein_coding	retained_intron	1.90312	2.13836	2.63839	0.428771	0.238806	0.301879	NA	0.0592145	0.183592	0	0.0959893	0	-4.27494	NA	0.0263167	0.0774333	0	-0.0774333	0.1842	1.00942e-05	NA	TRUE
isoComp_00094393	geneComp_00013657	ENST00000543610.6	ENSG00000196118.12	control	HeLa_FT_RNPS1_KD	CCDC189	protein_coding	protein_coding	1.90312	2.13836	2.63839	0.428771	0.238806	0.301879	NA	0.167175	0.0679312	0.247013	0.0679312	0.00674387	1.72157	NA	0.09405	0.0425333	0.0948	0.0522667	0.644955	1.00942e-05	FALSE	TRUE
isoComp_00094394	geneComp_00013657	ENST00000544487.5	ENSG00000196118.12	control	HeLa_FT_RNPS1_KD	CCDC189	protein_coding	retained_intron	1.90312	2.13836	2.63839	0.428771	0.238806	0.301879	NA	0.0452249	0.048636	0.0533889	0.0315866	0.0442147	0.112444	NA	0.0260583	0.0275667	0.0183667	-0.0092	0.907192	1.00942e-05	NA	TRUE
isoComp_00094395	geneComp_00013657	ENST00000544613.5	ENSG00000196118.12	control	HeLa_FT_RNPS1_KD	CCDC189	protein_coding	protein_coding	1.90312	2.13836	2.63839	0.428771	0.238806	0.301879	NA	0.0788514	0.252327	0.0630788	0.167346	0.0630788	-1.84384	NA	0.0315667	0.0977333	0.0285333	-0.0692	0.784156	1.00942e-05	TRUE	TRUE
isoComp_00094396	geneComp_00013657	ENST00000544643.5	ENSG00000196118.12	control	HeLa_FT_RNPS1_KD	CCDC189	protein_coding	retained_intron	1.90312	2.13836	2.63839	0.428771	0.238806	0.301879	NA	0.129049	0.105134	0.129355	0.0535339	0.0277783	0.275451	NA	0.0928083	0.0620667	0.0495667	-0.0125	1	1.00942e-05	NA	TRUE
isoComp_00094397	geneComp_00013657	ENST00000545809.1	ENSG00000196118.12	control	HeLa_FT_RNPS1_KD	CCDC189	protein_coding	nonsense_mediated_decay	1.90312	2.13836	2.63839	0.428771	0.238806	0.301879	NA	0.12033	0.414249	0	0.0640066	0	-5.40684	NA	0.0638167	0.203567	0	-0.203567	1.00942e-05	1.00942e-05	TRUE	TRUE
isoComp_00094398	geneComp_00013657	ENST00000545825.1	ENSG00000196118.12	control	HeLa_FT_RNPS1_KD	CCDC189	protein_coding	protein_coding	1.90312	2.13836	2.63839	0.428771	0.238806	0.301879	NA	0.66043	0.639974	1.06342	0.152702	0.183223	0.723755	NA	0.3542	0.2967	0.398667	0.101967	0.623061	1.00942e-05	FALSE	TRUE
isoComp_00094399	geneComp_00013657	ENST00000546006.5	ENSG00000196118.12	control	HeLa_FT_RNPS1_KD	CCDC189	protein_coding	retained_intron	1.90312	2.13836	2.63839	0.428771	0.238806	0.301879	NA	0.0233374	0.0209972	0.0327783	0.0209972	0.0327783	0.464741	NA	0.0115333	0.0131333	0.0123	-0.000833333	0.983397	1.00942e-05	NA	TRUE
isoComp_00094616	geneComp_00013696	ENST00000484624.1	ENSG00000196275.14	control	HeLa_FT_RNPS1_KD	GTF2IRD2	protein_coding	retained_intron	1.5811	1.66493	1.98874	0.190755	0.192759	0.25499	NA	0.0676222	0.0515246	0.0699174	0.0152359	0.0222286	0.377347	NA	0.0505833	0.0330667	0.0337333	0.000666667	0.992835	1.56828e-07	NA	FALSE
isoComp_00094617	geneComp_00013696	ENST00000610955.1	ENSG00000196275.14	control	HeLa_FT_RNPS1_KD	GTF2IRD2	protein_coding	retained_intron	1.5811	1.66493	1.98874	0.190755	0.192759	0.25499	NA	0.016909	0	0	0	0	0	NA	0.020375	0	0	0	NA	1.56828e-07	NA	FALSE
isoComp_00094618	geneComp_00013696	ENST00000614386.1	ENSG00000196275.14	control	HeLa_FT_RNPS1_KD	GTF2IRD2	protein_coding	protein_coding	1.5811	1.66493	1.98874	0.190755	0.192759	0.25499	NA	0.952768	1.50292	0.734402	0.212183	0.0933324	-1.02318	NA	0.6103	0.897167	0.3752	-0.521967	4.87545e-06	1.56828e-07	FALSE	FALSE
isoComp_00094619	geneComp_00013696	ENST00000619775.1	ENSG00000196275.14	control	HeLa_FT_RNPS1_KD	GTF2IRD2	protein_coding	retained_intron	1.5811	1.66493	1.98874	0.190755	0.192759	0.25499	NA	0.0119086	0.0188951	0.00699159	0.00207621	0.00699159	-0.766003	NA	0.0103167	0.0113667	0.00353333	-0.00783333	NA	1.56828e-07	NA	FALSE
isoComp_00094620	geneComp_00013696	ENST00000651129.1	ENSG00000196275.14	control	HeLa_FT_RNPS1_KD	GTF2IRD2	protein_coding	protein_coding	1.5811	1.66493	1.98874	0.190755	0.192759	0.25499	NA	0.107264	0.0915911	0.122564	0.0133994	0.0426727	0.38392	NA	0.0776	0.0584	0.0616333	0.00323333	0.989763	1.56828e-07	FALSE	FALSE
isoComp_00094621	geneComp_00013696	ENST00000652362.1	ENSG00000196275.14	control	HeLa_FT_RNPS1_KD	GTF2IRD2	protein_coding	processed_transcript	1.5811	1.66493	1.98874	0.190755	0.192759	0.25499	NA	0.404103	0	0.972765	0	0.211155	6.61877	NA	0.221283	0	0.4877	0.4877	1.56828e-07	1.56828e-07	NA	FALSE
isoComp_00094878	geneComp_00013737	ENST00000356818.7	ENSG00000196422.11	control	HeLa_FT_RNPS1_KD	PPP1R26	protein_coding	protein_coding	1.98492	2.78811	1.60874	0.387019	0.153791	-0.78958	NA	0.697603	1.26453	0.129477	0.0299408	0.0732182	-3.19186	NA	0.33345	0.468067	0.0729333	-0.395133	4.01563e-05	4.01563e-05	FALSE	FALSE
isoComp_00094879	geneComp_00013737	ENST00000401470.3	ENSG00000196422.11	control	HeLa_FT_RNPS1_KD	PPP1R26	protein_coding	protein_coding	1.98492	2.78811	1.60874	0.387019	0.153791	-0.78958	NA	0.11188	0.402721	0.0142154	0.240356	0.0142154	-4.09117	NA	0.037625	0.126	0.0106667	-0.115333	0.545089	4.01563e-05	FALSE	FALSE
isoComp_00094881	geneComp_00013737	ENST00000605286.5	ENSG00000196422.11	control	HeLa_FT_RNPS1_KD	PPP1R26	protein_coding	protein_coding	1.98492	2.78811	1.60874	0.387019	0.153791	-0.78958	NA	0.725166	0.658688	1.02389	0.0672559	0.0959666	0.628672	NA	0.3915	0.251233	0.656467	0.405233	0.0437191	4.01563e-05	FALSE	FALSE
isoComp_00094882	geneComp_00013737	ENST00000605660.1	ENSG00000196422.11	control	HeLa_FT_RNPS1_KD	PPP1R26	protein_coding	protein_coding	1.98492	2.78811	1.60874	0.387019	0.153791	-0.78958	NA	0.18942	0.0479713	0.279132	0.0479713	0.121994	2.31832	NA	0.112342	0.0179667	0.167133	0.149167	0.08565	4.01563e-05	FALSE	FALSE
isoComp_00094883	geneComp_00013737	ENST00000652373.1	ENSG00000196422.11	control	HeLa_FT_RNPS1_KD	PPP1R26	protein_coding	processed_transcript	1.98492	2.78811	1.60874	0.387019	0.153791	-0.78958	NA	0.241406	0.33642	0.162034	0.131275	0.0814285	-1.00983	NA	0.119558	0.1146	0.0928	-0.0218	0.951276	4.01563e-05	NA	FALSE
isoComp_00094927	geneComp_00013751	ENST00000405661.8	ENSG00000196465.10	control	HeLa_FT_RNPS1_KD	MYL6B	protein_coding	retained_intron	14.7265	22.3433	12.0117	1.48475	0.439072	-0.894841	NA	0.312019	0.318917	0.286018	0.165552	0.0438055	-0.152037	NA	0.0286583	0.0154	0.0236667	0.00826667	0.817364	1.55155e-05	NA	FALSE
isoComp_00094928	geneComp_00013751	ENST00000548548.1	ENSG00000196465.10	control	HeLa_FT_RNPS1_KD	MYL6B	protein_coding	retained_intron	14.7265	22.3433	12.0117	1.48475	0.439072	-0.894841	NA	0.260896	0.113082	0.536601	0.0178585	0.017389	2.15087	NA	0.023625	0.0052	0.0448333	0.0396333	1.55155e-05	1.55155e-05	NA	FALSE
isoComp_00094931	geneComp_00013751	ENST00000549380.1	ENSG00000196465.10	control	HeLa_FT_RNPS1_KD	MYL6B	protein_coding	retained_intron	14.7265	22.3433	12.0117	1.48475	0.439072	-0.894841	NA	1.43538	1.13264	2.53046	0.603226	0.542704	1.15272	NA	0.108992	0.0484667	0.212433	0.163967	0.396461	1.55155e-05	NA	FALSE
isoComp_00094932	geneComp_00013751	ENST00000550152.5	ENSG00000196465.10	control	HeLa_FT_RNPS1_KD	MYL6B	protein_coding	processed_transcript	14.7265	22.3433	12.0117	1.48475	0.439072	-0.894841	NA	0.396745	0.504205	0.213195	0.504205	0.213195	-1.20404	NA	0.0217833	0.0256	0.0173667	-0.00823333	0.984587	1.55155e-05	NA	FALSE
isoComp_00094933	geneComp_00013751	ENST00000550443.5	ENSG00000196465.10	control	HeLa_FT_RNPS1_KD	MYL6B	protein_coding	protein_coding	14.7265	22.3433	12.0117	1.48475	0.439072	-0.894841	NA	5.89335	10.5394	3.14652	1.49427	0.151901	-1.74076	NA	0.373917	0.467267	0.263633	-0.203633	0.010721	1.55155e-05	FALSE	FALSE
isoComp_00094934	geneComp_00013751	ENST00000550550.5	ENSG00000196465.10	control	HeLa_FT_RNPS1_KD	MYL6B	protein_coding	retained_intron	14.7265	22.3433	12.0117	1.48475	0.439072	-0.894841	NA	2.42656	2.55595	2.72965	1.04365	0.50847	0.0945012	NA	0.188508	0.121467	0.224867	0.1034	0.491687	1.55155e-05	NA	FALSE
isoComp_00094935	geneComp_00013751	ENST00000551834.5	ENSG00000196465.10	control	HeLa_FT_RNPS1_KD	MYL6B	protein_coding	protein_coding	14.7265	22.3433	12.0117	1.48475	0.439072	-0.894841	NA	0.161335	0.177678	0.282019	0.0723771	0.0800625	0.637801	NA	0.0140083	0.00826667	0.0231	0.0148333	0.474562	1.55155e-05	FALSE	FALSE
isoComp_00094936	geneComp_00013751	ENST00000552568.5	ENSG00000196465.10	control	HeLa_FT_RNPS1_KD	MYL6B	protein_coding	protein_coding	14.7265	22.3433	12.0117	1.48475	0.439072	-0.894841	NA	2.18093	3.64568	1.30893	0.739109	0.331613	-1.47077	NA	0.142767	0.160133	0.1091	-0.0510333	0.657549	1.55155e-05	FALSE	FALSE
isoComp_00094937	geneComp_00013751	ENST00000553066.5	ENSG00000196465.10	control	HeLa_FT_RNPS1_KD	MYL6B	protein_coding	protein_coding	14.7265	22.3433	12.0117	1.48475	0.439072	-0.894841	NA	1.50405	3.05966	0.895363	0.430401	0.0991041	-1.76151	NA	0.0878917	0.136	0.0744	-0.0616	0.0707284	1.55155e-05	FALSE	FALSE
isoComp_00095019	geneComp_00013762	ENST00000450008.2	ENSG00000196510.12	control	HeLa_FT_RNPS1_KD	ANAPC7	protein_coding	protein_coding	10.5756	14.5564	5.4811	1.11854	0.424096	-1.40748	NA	3.35845	5.1494	0.954536	0.619995	0.0428635	-2.4193	NA	0.28035	0.352133	0.1774	-0.174733	0.00721685	1.4752e-10	FALSE	FALSE
isoComp_00095020	geneComp_00013762	ENST00000452721.2	ENSG00000196510.12	control	HeLa_FT_RNPS1_KD	ANAPC7	protein_coding	retained_intron	10.5756	14.5564	5.4811	1.11854	0.424096	-1.40748	NA	0.514579	0.28438	0.733074	0.165167	0.207266	1.33582	NA	0.0656917	0.0187667	0.129333	0.110567	0.0856421	1.4752e-10	NA	FALSE
isoComp_00095021	geneComp_00013762	ENST00000455511.7	ENSG00000196510.12	control	HeLa_FT_RNPS1_KD	ANAPC7	protein_coding	protein_coding	10.5756	14.5564	5.4811	1.11854	0.424096	-1.40748	NA	3.38301	5.86797	0.951989	0.245719	0.164883	-2.61122	NA	0.275317	0.4054	0.1713	-0.2341	2.82366e-06	1.4752e-10	FALSE	FALSE
isoComp_00095022	geneComp_00013762	ENST00000464697.1	ENSG00000196510.12	control	HeLa_FT_RNPS1_KD	ANAPC7	protein_coding	retained_intron	10.5756	14.5564	5.4811	1.11854	0.424096	-1.40748	NA	0.266658	0.0538083	0.244067	0.0538083	0.122297	1.9934	NA	0.0322667	0.0042	0.0455333	0.0413333	0.444571	1.4752e-10	NA	FALSE
isoComp_00095023	geneComp_00013762	ENST00000471602.6	ENSG00000196510.12	control	HeLa_FT_RNPS1_KD	ANAPC7	protein_coding	retained_intron	10.5756	14.5564	5.4811	1.11854	0.424096	-1.40748	NA	0.373165	0.252123	0.339125	0.00531836	0.139495	0.413499	NA	0.0422833	0.0175667	0.0611333	0.0435667	0.139642	1.4752e-10	NA	FALSE
isoComp_00095024	geneComp_00013762	ENST00000481473.5	ENSG00000196510.12	control	HeLa_FT_RNPS1_KD	ANAPC7	protein_coding	processed_transcript	10.5756	14.5564	5.4811	1.11854	0.424096	-1.40748	NA	0.8369	0.850757	0.819337	0.211008	0.0889032	-0.0536483	NA	0.0999083	0.0592667	0.1489	0.0896333	0.040023	1.4752e-10	NA	FALSE
isoComp_00095025	geneComp_00013762	ENST00000486321.1	ENSG00000196510.12	control	HeLa_FT_RNPS1_KD	ANAPC7	protein_coding	retained_intron	10.5756	14.5564	5.4811	1.11854	0.424096	-1.40748	NA	0.144777	0.357023	0.0938158	0.357023	0.0938158	-1.82184	NA	0.0131083	0.0251333	0.0199667	-0.00516667	0.972193	1.4752e-10	NA	FALSE
isoComp_00095026	geneComp_00013762	ENST00000546720.5	ENSG00000196510.12	control	HeLa_FT_RNPS1_KD	ANAPC7	protein_coding	processed_transcript	10.5756	14.5564	5.4811	1.11854	0.424096	-1.40748	NA	0.517057	0.669682	0.080366	0.34072	0.080366	-2.91101	NA	0.0489	0.0455667	0.0130333	-0.0325333	0.860701	1.4752e-10	NA	FALSE
isoComp_00095027	geneComp_00013762	ENST00000547199.3	ENSG00000196510.12	control	HeLa_FT_RNPS1_KD	ANAPC7	protein_coding	processed_transcript	10.5756	14.5564	5.4811	1.11854	0.424096	-1.40748	NA	0.186666	0.186672	0.211784	0.186672	0.211784	0.173368	NA	0.0222417	0.0131333	0.0343667	0.0212333	0.932225	1.4752e-10	NA	FALSE
isoComp_00095028	geneComp_00013762	ENST00000548234.1	ENSG00000196510.12	control	HeLa_FT_RNPS1_KD	ANAPC7	protein_coding	retained_intron	10.5756	14.5564	5.4811	1.11854	0.424096	-1.40748	NA	0.615545	0.183897	0.874533	0.0466352	0.0632813	2.18962	NA	0.0882917	0.0124667	0.161933	0.149467	1.4752e-10	1.4752e-10	NA	FALSE
isoComp_00095029	geneComp_00013762	ENST00000552087.1	ENSG00000196510.12	control	HeLa_FT_RNPS1_KD	ANAPC7	protein_coding	protein_coding	10.5756	14.5564	5.4811	1.11854	0.424096	-1.40748	NA	0.350711	0.700723	0.0662019	0.350032	0.0347807	-3.22139	NA	0.025675	0.0463	0.0132	-0.0331	0.663974	1.4752e-10	FALSE	FALSE
isoComp_00095250	geneComp_00013792	ENST00000311502.12	ENSG00000196642.19	control	HeLa_FT_RNPS1_KD	RABL6	protein_coding	protein_coding	12.9795	17.3781	11.7446	1.57883	0.502836	-0.564877	NA	1.81482	2.35213	1.37264	0.252902	0.048171	-0.772665	NA	0.141542	0.135267	0.117167	-0.0181	0.870637	4.72603e-12	FALSE	FALSE
isoComp_00095253	geneComp_00013792	ENST00000371671.9	ENSG00000196642.19	control	HeLa_FT_RNPS1_KD	RABL6	protein_coding	protein_coding	12.9795	17.3781	11.7446	1.57883	0.502836	-0.564877	NA	8.97079	13.465	7.27512	1.19665	0.277654	-0.887261	NA	0.673558	0.775067	0.619833	-0.155233	2.34916e-05	4.72603e-12	FALSE	FALSE
isoComp_00095255	geneComp_00013792	ENST00000436380.5	ENSG00000196642.19	control	HeLa_FT_RNPS1_KD	RABL6	protein_coding	protein_coding	12.9795	17.3781	11.7446	1.57883	0.502836	-0.564877	NA	1.7521	1.09371	2.60032	0.10171	0.152875	1.24186	NA	0.149492	0.0629	0.2211	0.1582	4.72603e-12	4.72603e-12	FALSE	FALSE
isoComp_00095257	geneComp_00013792	ENST00000466096.5	ENSG00000196642.19	control	HeLa_FT_RNPS1_KD	RABL6	protein_coding	retained_intron	12.9795	17.3781	11.7446	1.57883	0.502836	-0.564877	NA	0.211114	0.237864	0.213238	0.029311	0.00749511	-0.150966	NA	0.0171833	0.0142	0.0182333	0.00403333	0.922515	4.72603e-12	NA	FALSE
isoComp_00095563	geneComp_00013848	ENST00000356082.9	ENSG00000196878.15	control	HeLa_FT_RNPS1_KD	LAMB3	protein_coding	protein_coding	12.6599	7.00738	22.826	0.671226	0.877693	1.7023	NA	9.43708	4.65834	17.8682	0.620928	0.661541	1.93722	NA	0.7302	0.660467	0.7829	0.122433	0.0108441	6.26368e-05	FALSE	FALSE
isoComp_00095565	geneComp_00013848	ENST00000391911.5	ENSG00000196878.15	control	HeLa_FT_RNPS1_KD	LAMB3	protein_coding	protein_coding	12.6599	7.00738	22.826	0.671226	0.877693	1.7023	NA	1.1277	1.42324	0.989491	0.0712409	0.278145	-0.52002	NA	0.113842	0.2053	0.0440333	-0.161267	6.26368e-05	6.26368e-05	FALSE	FALSE
isoComp_00095566	geneComp_00013848	ENST00000415782.1	ENSG00000196878.15	control	HeLa_FT_RNPS1_KD	LAMB3	protein_coding	protein_coding	12.6599	7.00738	22.826	0.671226	0.877693	1.7023	NA	2.00307	0.925796	3.885	0.15851	0.427761	2.05736	NA	0.147917	0.134233	0.169467	0.0352333	0.781723	6.26368e-05	FALSE	FALSE
isoComp_00095582	geneComp_00013854	ENST00000356641.7	ENSG00000196914.9	control	HeLa_FT_RNPS1_KD	ARHGEF12	protein_coding	protein_coding	8.22262	8.95792	5.70335	2.09789	1.01468	-0.650436	NA	1.30705	1.69324	0.52406	0.451291	0.160799	-1.67321	NA	0.151217	0.185633	0.0880333	-0.0976	0.0390575	0.000116821	FALSE	FALSE
isoComp_00095583	geneComp_00013854	ENST00000397843.7	ENSG00000196914.9	control	HeLa_FT_RNPS1_KD	ARHGEF12	protein_coding	protein_coding	8.22262	8.95792	5.70335	2.09789	1.01468	-0.650436	NA	3.89202	5.02356	2.15608	1.35318	0.210946	-1.21649	NA	0.463058	0.5549	0.390033	-0.164867	0.0992775	0.000116821	FALSE	FALSE
isoComp_00095584	geneComp_00013854	ENST00000525222.1	ENSG00000196914.9	control	HeLa_FT_RNPS1_KD	ARHGEF12	protein_coding	retained_intron	8.22262	8.95792	5.70335	2.09789	1.01468	-0.650436	NA	0.101492	0.0975237	0.070454	0.0212416	0.0119127	-0.418418	NA	0.01335	0.0130667	0.0124333	-0.000633333	1	0.000116821	NA	FALSE
isoComp_00095585	geneComp_00013854	ENST00000525960.1	ENSG00000196914.9	control	HeLa_FT_RNPS1_KD	ARHGEF12	protein_coding	retained_intron	8.22262	8.95792	5.70335	2.09789	1.01468	-0.650436	NA	0.280372	0.18605	0.411007	0.120735	0.283853	1.10262	NA	0.0338	0.0195333	0.0595	0.0399667	0.872236	0.000116821	NA	FALSE
isoComp_00095586	geneComp_00013854	ENST00000526067.1	ENSG00000196914.9	control	HeLa_FT_RNPS1_KD	ARHGEF12	protein_coding	retained_intron	8.22262	8.95792	5.70335	2.09789	1.01468	-0.650436	NA	0.194889	0.183731	0.252983	0.0748624	0.0200052	0.440912	NA	0.028425	0.0265667	0.0481667	0.0216	0.712326	0.000116821	NA	FALSE
isoComp_00095587	geneComp_00013854	ENST00000528225.5	ENSG00000196914.9	control	HeLa_FT_RNPS1_KD	ARHGEF12	protein_coding	retained_intron	8.22262	8.95792	5.70335	2.09789	1.01468	-0.650436	NA	0.338726	0.207175	0.35938	0.045142	0.0752357	0.766248	NA	0.0452417	0.0242	0.0637333	0.0395333	0.269189	0.000116821	NA	FALSE
isoComp_00095588	geneComp_00013854	ENST00000528681.1	ENSG00000196914.9	control	HeLa_FT_RNPS1_KD	ARHGEF12	protein_coding	retained_intron	8.22262	8.95792	5.70335	2.09789	1.01468	-0.650436	NA	0.22224	0.210783	0.0527796	0.149085	0.0527796	-1.81426	NA	0.0240083	0.0182	0.0122667	-0.00593333	0.899261	0.000116821	NA	FALSE
isoComp_00095589	geneComp_00013854	ENST00000529970.5	ENSG00000196914.9	control	HeLa_FT_RNPS1_KD	ARHGEF12	protein_coding	retained_intron	8.22262	8.95792	5.70335	2.09789	1.01468	-0.650436	NA	0.328635	0.0783584	0.633683	0.04217	0.136461	2.86491	NA	0.048125	0.0110667	0.111967	0.1009	0.000116821	0.000116821	NA	FALSE
isoComp_00095590	geneComp_00013854	ENST00000530388.1	ENSG00000196914.9	control	HeLa_FT_RNPS1_KD	ARHGEF12	protein_coding	retained_intron	8.22262	8.95792	5.70335	2.09789	1.01468	-0.650436	NA	0.239659	0.155422	0.221302	0.0412233	0.0781536	0.483631	NA	0.029325	0.0170333	0.0371	0.0200667	0.612857	0.000116821	NA	FALSE
isoComp_00095591	geneComp_00013854	ENST00000530747.5	ENSG00000196914.9	control	HeLa_FT_RNPS1_KD	ARHGEF12	protein_coding	retained_intron	8.22262	8.95792	5.70335	2.09789	1.01468	-0.650436	NA	0.315453	0.263505	0.379264	0.0640794	0.14592	0.509182	NA	0.0409583	0.0291667	0.0618	0.0326333	0.428296	0.000116821	NA	FALSE
isoComp_00095592	geneComp_00013854	ENST00000531616.1	ENSG00000196914.9	control	HeLa_FT_RNPS1_KD	ARHGEF12	protein_coding	retained_intron	8.22262	8.95792	5.70335	2.09789	1.01468	-0.650436	NA	0.120114	0.0535081	0.118125	0.0245026	0.0260732	1.01254	NA	0.0151583	0.0058	0.0207333	0.0149333	0.273073	0.000116821	NA	FALSE
isoComp_00095593	geneComp_00013854	ENST00000532823.5	ENSG00000196914.9	control	HeLa_FT_RNPS1_KD	ARHGEF12	protein_coding	retained_intron	8.22262	8.95792	5.70335	2.09789	1.01468	-0.650436	NA	0.33305	0.26709	0.368679	0.105108	0.0613001	0.450618	NA	0.0448083	0.0313333	0.0652667	0.0339333	0.342138	0.000116821	NA	FALSE
isoComp_00095594	geneComp_00013854	ENST00000532993.5	ENSG00000196914.9	control	HeLa_FT_RNPS1_KD	ARHGEF12	protein_coding	protein_coding	8.22262	8.95792	5.70335	2.09789	1.01468	-0.650436	NA	0.404186	0.423464	0	0.423464	0	-5.43784	NA	0.04265	0.0495	0	-0.0495	0.916721	0.000116821	FALSE	FALSE
isoComp_00095595	geneComp_00013854	ENST00000612968.1	ENSG00000196914.9	control	HeLa_FT_RNPS1_KD	ARHGEF12	protein_coding	retained_intron	8.22262	8.95792	5.70335	2.09789	1.01468	-0.650436	NA	0.144739	0.114516	0.155553	0.00844674	0.051217	0.410969	NA	0.0198667	0.0140333	0.0289333	0.0149	0.727925	0.000116821	NA	FALSE
isoComp_00095739	geneComp_00013875	ENST00000307355.11	ENSG00000197008.9	control	HeLa_FT_RNPS1_KD	ZNF138	protein_coding	protein_coding	1.34734	1.2322	1.3846	0.166232	0.19152	0.166951	NA	0.189673	0.096192	0.165141	0.096192	0.165141	0.721839	NA	0.139442	0.0981	0.0996333	0.00153333	1	1.27468e-05	FALSE	FALSE
isoComp_00095740	geneComp_00013875	ENST00000359735.7	ENSG00000197008.9	control	HeLa_FT_RNPS1_KD	ZNF138	protein_coding	protein_coding	1.34734	1.2322	1.3846	0.166232	0.19152	0.166951	NA	0.252519	0.27201	0.296217	0.13992	0.255841	0.118808	NA	0.200325	0.2518	0.2086	-0.0432	0.939512	1.27468e-05	FALSE	FALSE
isoComp_00095741	geneComp_00013875	ENST00000430838.2	ENSG00000197008.9	control	HeLa_FT_RNPS1_KD	ZNF138	protein_coding	processed_transcript	1.34734	1.2322	1.3846	0.166232	0.19152	0.166951	NA	0.203932	0.121063	0.321838	0.121063	0.162288	1.34022	NA	0.154517	0.0783	0.2509	0.1726	0.805512	1.27468e-05	NA	FALSE
isoComp_00095742	geneComp_00013875	ENST00000437743.1	ENSG00000197008.9	control	HeLa_FT_RNPS1_KD	ZNF138	protein_coding	protein_coding	1.34734	1.2322	1.3846	0.166232	0.19152	0.166951	NA	0.0320841	0.056795	0.02065	0.036122	0.02065	-1.12385	NA	0.022925	0.0399667	0.0124667	-0.0275	0.832464	1.27468e-05	FALSE	FALSE
isoComp_00095743	geneComp_00013875	ENST00000440155.6	ENSG00000197008.9	control	HeLa_FT_RNPS1_KD	ZNF138	protein_coding	protein_coding	1.34734	1.2322	1.3846	0.166232	0.19152	0.166951	NA	0.26437	0	0.492846	0	0.0490985	5.65204	NA	0.181817	0	0.369	0.369	1.27468e-05	1.27468e-05	FALSE	FALSE
isoComp_00095744	geneComp_00013875	ENST00000440598.2	ENSG00000197008.9	control	HeLa_FT_RNPS1_KD	ZNF138	protein_coding	protein_coding	1.34734	1.2322	1.3846	0.166232	0.19152	0.166951	NA	0.276289	0.473103	0.0879092	0.0693312	0.0879092	-2.30282	NA	0.205167	0.3883	0.0593667	-0.328933	0.102597	1.27468e-05	FALSE	FALSE
isoComp_00095745	geneComp_00013875	ENST00000494380.5	ENSG00000197008.9	control	HeLa_FT_RNPS1_KD	ZNF138	protein_coding	protein_coding	1.34734	1.2322	1.3846	0.166232	0.19152	0.166951	NA	0.128468	0.21304	0	0.173221	0	-4.47923	NA	0.0958	0.143533	0	-0.143533	0.420377	1.27468e-05	FALSE	FALSE
isoComp_00095818	geneComp_00013890	ENST00000316606.10	ENSG00000197062.11	control	HeLa_FT_RNPS1_KD	ZSCAN26	protein_coding	protein_coding	1.86998	1.64513	1.72158	0.169968	0.130409	0.0651425	NA	0.743106	0.391681	0.961271	0.0343342	0.153824	1.27382	NA	0.396933	0.246867	0.553367	0.3065	0.0292218	0.0292218	FALSE	FALSE
isoComp_00095819	geneComp_00013890	ENST00000421553.6	ENSG00000197062.11	control	HeLa_FT_RNPS1_KD	ZSCAN26	protein_coding	protein_coding	1.86998	1.64513	1.72158	0.169968	0.130409	0.0651425	NA	0.0958133	0.0909339	0.0467205	0.0909339	0.0467205	-0.831468	NA	0.0474417	0.0667333	0.0308	-0.0359333	0.997052	0.0292218	FALSE	FALSE
isoComp_00095820	geneComp_00013890	ENST00000611552.2	ENSG00000197062.11	control	HeLa_FT_RNPS1_KD	ZSCAN26	protein_coding	protein_coding	1.86998	1.64513	1.72158	0.169968	0.130409	0.0651425	NA	0.0259102	0.103641	0	0.103641	0	-3.50641	NA	0.0132833	0.0531333	0	-0.0531333	0.86877	0.0292218	FALSE	FALSE
isoComp_00095821	geneComp_00013890	ENST00000614088.1	ENSG00000197062.11	control	HeLa_FT_RNPS1_KD	ZSCAN26	protein_coding	protein_coding	1.86998	1.64513	1.72158	0.169968	0.130409	0.0651425	NA	0.108264	0.194158	0.0392703	0.194158	0.0392703	-2.0509	NA	0.0504417	0.0995333	0.0259	-0.0736333	0.964517	0.0292218	FALSE	FALSE
isoComp_00095822	geneComp_00013890	ENST00000617168.4	ENSG00000197062.11	control	HeLa_FT_RNPS1_KD	ZSCAN26	protein_coding	protein_coding	1.86998	1.64513	1.72158	0.169968	0.130409	0.0651425	NA	0.06526	0.091894	0.169146	0.091894	0.169146	0.814064	NA	0.0383917	0.0674333	0.0861333	0.0187	0.995884	0.0292218	FALSE	FALSE
isoComp_00095823	geneComp_00013890	ENST00000619937.4	ENSG00000197062.11	control	HeLa_FT_RNPS1_KD	ZSCAN26	protein_coding	protein_coding	1.86998	1.64513	1.72158	0.169968	0.130409	0.0651425	NA	0.420188	0.271616	0.0925508	0.159636	0.0566202	-1.45739	NA	0.216917	0.1584	0.0494667	-0.108933	0.852675	0.0292218	FALSE	FALSE
isoComp_00095824	geneComp_00013890	ENST00000623276.3	ENSG00000197062.11	control	HeLa_FT_RNPS1_KD	ZSCAN26	protein_coding	protein_coding	1.86998	1.64513	1.72158	0.169968	0.130409	0.0651425	NA	0.41144	0.501204	0.412618	0.110355	0.141303	-0.274545	NA	0.236583	0.307867	0.254367	-0.0535	0.889417	0.0292218	FALSE	FALSE
isoComp_00096046	geneComp_00013918	ENST00000356126.8	ENSG00000197170.10	control	HeLa_FT_RNPS1_KD	PSMD12	protein_coding	protein_coding	9.95219	9.51911	8.03256	0.40839	0.0521843	-0.244686	NA	6.32988	6.73908	4.45248	0.630783	0.403526	-0.596844	NA	0.630433	0.705767	0.554967	-0.1508	0.315546	0.0493638	FALSE	FALSE
isoComp_00096047	geneComp_00013918	ENST00000357146.4	ENSG00000197170.10	control	HeLa_FT_RNPS1_KD	PSMD12	protein_coding	protein_coding	9.95219	9.51911	8.03256	0.40839	0.0521843	-0.244686	NA	2.30554	2.00737	1.83897	0.23304	0.404033	-0.125754	NA	0.231417	0.2126	0.228767	0.0161667	0.981484	0.0493638	FALSE	FALSE
isoComp_00096048	geneComp_00013918	ENST00000577724.1	ENSG00000197170.10	control	HeLa_FT_RNPS1_KD	PSMD12	protein_coding	retained_intron	9.95219	9.51911	8.03256	0.40839	0.0521843	-0.244686	NA	0.533615	0.193027	1.05623	0.0442851	0.424304	2.39277	NA	0.0580167	0.0205333	0.130833	0.1103	0.0493638	0.0493638	NA	FALSE
isoComp_00096049	geneComp_00013918	ENST00000578015.1	ENSG00000197170.10	control	HeLa_FT_RNPS1_KD	PSMD12	protein_coding	retained_intron	9.95219	9.51911	8.03256	0.40839	0.0521843	-0.244686	NA	0.108842	0	0.130424	0	0.130424	3.81172	NA	0.0105167	0	0.0160333	0.0160333	0.86364	0.0493638	NA	FALSE
isoComp_00096051	geneComp_00013918	ENST00000584008.5	ENSG00000197170.10	control	HeLa_FT_RNPS1_KD	PSMD12	protein_coding	nonsense_mediated_decay	9.95219	9.51911	8.03256	0.40839	0.0521843	-0.244686	NA	0.395306	0.408031	0.503202	0.147376	0.349248	0.295918	NA	0.0428167	0.0438333	0.0630333	0.0192	0.994638	0.0493638	TRUE	FALSE
isoComp_00096052	geneComp_00013918	ENST00000584289.5	ENSG00000197170.10	control	HeLa_FT_RNPS1_KD	PSMD12	protein_coding	retained_intron	9.95219	9.51911	8.03256	0.40839	0.0521843	-0.244686	NA	0.244453	0.127274	0.0512484	0.0839069	0.0512484	-1.16431	NA	0.023775	0.0127	0.0063	-0.0064	0.902351	0.0493638	NA	FALSE
isoComp_00096196	geneComp_00013950	ENST00000358465.7	ENSG00000197323.12	control	HeLa_FT_RNPS1_KD	TRIM33	protein_coding	protein_coding	6.9197	7.12687	5.12144	1.29437	0.495078	-0.475928	NA	4.59498	5.35424	2.56814	0.876191	0.27044	-1.05704	NA	0.648692	0.757	0.503233	-0.253767	7.99551e-05	7.99551e-05	FALSE	FALSE
isoComp_00096197	geneComp_00013950	ENST00000369543.6	ENSG00000197323.12	control	HeLa_FT_RNPS1_KD	TRIM33	protein_coding	protein_coding	6.9197	7.12687	5.12144	1.29437	0.495078	-0.475928	NA	0.635647	0.719198	0.551546	0.183604	0.0933113	-0.376906	NA	0.0942083	0.0993	0.112567	0.0132667	0.958379	7.99551e-05	FALSE	FALSE
isoComp_00096199	geneComp_00013950	ENST00000476908.1	ENSG00000197323.12	control	HeLa_FT_RNPS1_KD	TRIM33	protein_coding	processed_transcript	6.9197	7.12687	5.12144	1.29437	0.495078	-0.475928	NA	1.30476	0.671852	1.49235	0.310701	0.221884	1.13969	NA	0.199342	0.087	0.289833	0.202833	0.00659055	7.99551e-05	NA	FALSE
isoComp_00096200	geneComp_00013950	ENST00000478032.1	ENSG00000197323.12	control	HeLa_FT_RNPS1_KD	TRIM33	protein_coding	processed_transcript	6.9197	7.12687	5.12144	1.29437	0.495078	-0.475928	NA	0.2922	0.304391	0.393436	0.00434366	0.150881	0.359781	NA	0.0442083	0.046	0.0733667	0.0273667	0.751779	7.99551e-05	NA	FALSE
isoComp_00096495	geneComp_00014003	ENST00000248139.8	ENSG00000197562.10	control	HeLa_FT_RNPS1_KD	RAB40C	protein_coding	protein_coding	4.9711	6.44364	4.74484	0.890073	0.0836827	-0.440718	NA	2.94968	4.34694	2.10975	0.470654	0.27078	-1.03942	NA	0.584983	0.681	0.446567	-0.234433	0.0459828	0.00276452	FALSE	FALSE
isoComp_00096497	geneComp_00014003	ENST00000535977.5	ENSG00000197562.10	control	HeLa_FT_RNPS1_KD	RAB40C	protein_coding	protein_coding	4.9711	6.44364	4.74484	0.890073	0.0836827	-0.440718	NA	0.553608	0.345521	0.92004	0.026465	0.159407	1.38736	NA	0.119625	0.0566333	0.192867	0.136233	0.00276452	0.00276452	FALSE	FALSE
isoComp_00096498	geneComp_00014003	ENST00000538492.5	ENSG00000197562.10	control	HeLa_FT_RNPS1_KD	RAB40C	protein_coding	protein_coding	4.9711	6.44364	4.74484	0.890073	0.0836827	-0.440718	NA	0.170198	0.0614984	0.402572	0.0614984	0.214608	2.52866	NA	0.0368083	0.0101	0.0852333	0.0751333	0.606495	0.00276452	FALSE	FALSE
isoComp_00096499	geneComp_00014003	ENST00000539661.5	ENSG00000197562.10	control	HeLa_FT_RNPS1_KD	RAB40C	protein_coding	protein_coding	4.9711	6.44364	4.74484	0.890073	0.0836827	-0.440718	NA	0.115667	0	0.17348	0	0.11033	4.19755	NA	0.02585	0	0.0364333	0.0364333	0.303703	0.00276452	FALSE	FALSE
isoComp_00096500	geneComp_00014003	ENST00000561781.1	ENSG00000197562.10	control	HeLa_FT_RNPS1_KD	RAB40C	protein_coding	retained_intron	4.9711	6.44364	4.74484	0.890073	0.0836827	-0.440718	NA	0.889529	1.33529	0.78675	0.303668	0.166969	-0.75572	NA	0.1744	0.202167	0.164633	-0.0375333	0.874911	0.00276452	NA	FALSE
isoComp_00096501	geneComp_00014003	ENST00000563109.1	ENSG00000197562.10	control	HeLa_FT_RNPS1_KD	RAB40C	protein_coding	protein_coding	4.9711	6.44364	4.74484	0.890073	0.0836827	-0.440718	NA	0.0778781	0.172351	0.0917814	0.0864276	0.0598075	-0.841244	NA	0.0139083	0.0246	0.0193	-0.0053	0.952124	0.00276452	FALSE	FALSE
isoComp_00096502	geneComp_00014003	ENST00000564703.1	ENSG00000197562.10	control	HeLa_FT_RNPS1_KD	RAB40C	protein_coding	protein_coding	4.9711	6.44364	4.74484	0.890073	0.0836827	-0.440718	NA	0.0946927	0.0832873	0.110228	0.0122555	0.044679	0.366017	NA	0.019875	0.0134	0.0232333	0.00983333	0.840901	0.00276452	FALSE	FALSE
isoComp_00096503	geneComp_00014003	ENST00000565511.5	ENSG00000197562.10	control	HeLa_FT_RNPS1_KD	RAB40C	protein_coding	nonsense_mediated_decay	4.9711	6.44364	4.74484	0.890073	0.0836827	-0.440718	NA	0.0765226	0.059762	0.110379	0.059762	0.0263235	0.787067	NA	0.0155583	0.00733333	0.0234667	0.0161333	0.705052	0.00276452	TRUE	FALSE
isoComp_00096637	geneComp_00014019	ENST00000359478.7	ENSG00000197614.11	control	HeLa_FT_RNPS1_KD	MFAP5	protein_coding	protein_coding	12.1034	5.55535	10.4171	0.769577	1.12236	0.905798	NA	4.89401	0.652355	4.33884	0.110558	0.0739406	2.71495	NA	0.349483	0.1248	0.424633	0.299833	0.000171283	0.000171283	FALSE	FALSE
isoComp_00096638	geneComp_00014019	ENST00000396549.6	ENSG00000197614.11	control	HeLa_FT_RNPS1_KD	MFAP5	protein_coding	protein_coding	12.1034	5.55535	10.4171	0.769577	1.12236	0.905798	NA	3.62651	2.40825	3.02578	0.402823	0.392027	0.328107	NA	0.334092	0.445767	0.289633	-0.156133	0.401714	0.000171283	FALSE	FALSE
isoComp_00096640	geneComp_00014019	ENST00000534833.5	ENSG00000197614.11	control	HeLa_FT_RNPS1_KD	MFAP5	protein_coding	retained_intron	12.1034	5.55535	10.4171	0.769577	1.12236	0.905798	NA	0.0947111	0.0705415	0.0823045	0.0705415	0.0823045	0.196668	NA	0.0104833	0.0175667	0.00856667	-0.009	0.972325	0.000171283	NA	FALSE
isoComp_00096642	geneComp_00014019	ENST00000537009.5	ENSG00000197614.11	control	HeLa_FT_RNPS1_KD	MFAP5	protein_coding	nonsense_mediated_decay	12.1034	5.55535	10.4171	0.769577	1.12236	0.905798	NA	0.24558	0.223848	0.459145	0.134508	0.247409	1.00446	NA	0.02765	0.0493333	0.0453667	-0.00396667	0.999221	0.000171283	TRUE	FALSE
isoComp_00096644	geneComp_00014019	ENST00000538107.5	ENSG00000197614.11	control	HeLa_FT_RNPS1_KD	MFAP5	protein_coding	processed_transcript	12.1034	5.55535	10.4171	0.769577	1.12236	0.905798	NA	0.269077	0.358042	0.16708	0.279338	0.16708	-1.05547	NA	0.0256583	0.0571333	0.0132333	-0.0439	0.780921	0.000171283	NA	FALSE
isoComp_00096645	geneComp_00014019	ENST00000538694.5	ENSG00000197614.11	control	HeLa_FT_RNPS1_KD	MFAP5	protein_coding	processed_transcript	12.1034	5.55535	10.4171	0.769577	1.12236	0.905798	NA	1.86785	1.37887	1.51449	0.718305	0.615475	0.134418	NA	0.164375	0.218567	0.138967	-0.0796	0.984914	0.000171283	NA	FALSE
isoComp_00096648	geneComp_00014019	ENST00000544211.5	ENSG00000197614.11	control	HeLa_FT_RNPS1_KD	MFAP5	protein_coding	nonsense_mediated_decay	12.1034	5.55535	10.4171	0.769577	1.12236	0.905798	NA	0.786023	0.318179	0.614066	0.074067	0.254219	0.927215	NA	0.0622333	0.0572333	0.0579333	0.0007	0.986714	0.000171283	TRUE	FALSE
isoComp_00096785	geneComp_00014045	ENST00000518740.5	ENSG00000197763.17	control	HeLa_FT_RNPS1_KD	TXNRD3	protein_coding	processed_transcript	1.17007	1.59452	0.934826	0.04499	0.0684215	-0.764024	NA	0.0858749	0.132309	0.128808	0.0661599	0.128808	-0.0359364	NA	0.0736917	0.0833	0.123967	0.0406667	0.979408	0.0205359	NA	FALSE
isoComp_00096786	geneComp_00014045	ENST00000523403.2	ENSG00000197763.17	control	HeLa_FT_RNPS1_KD	TXNRD3	protein_coding	protein_coding	1.17007	1.59452	0.934826	0.04499	0.0684215	-0.764024	NA	0.298002	0.341502	0.261292	0.0642966	0.14164	-0.373688	NA	0.269	0.216367	0.292	0.0756333	0.981189	0.0205359	FALSE	FALSE
isoComp_00096787	geneComp_00014045	ENST00000524230.7	ENSG00000197763.17	control	HeLa_FT_RNPS1_KD	TXNRD3	protein_coding	protein_coding	1.17007	1.59452	0.934826	0.04499	0.0684215	-0.764024	NA	0.285262	0.511619	0.0531632	0.00599857	0.0265816	-3.04584	NA	0.2343	0.321567	0.0533	-0.268267	0.0205359	0.0205359	FALSE	FALSE
isoComp_00096788	geneComp_00014045	ENST00000640433.1	ENSG00000197763.17	control	HeLa_FT_RNPS1_KD	TXNRD3	protein_coding	protein_coding	1.17007	1.59452	0.934826	0.04499	0.0684215	-0.764024	NA	0.368777	0.383126	0.491564	0.239414	0.0526575	0.35144	NA	0.3319	0.2435	0.530733	0.287233	0.612058	0.0205359	FALSE	FALSE
isoComp_00096789	geneComp_00014045	ENST00000640797.1	ENSG00000197763.17	control	HeLa_FT_RNPS1_KD	TXNRD3	protein_coding	protein_coding	1.17007	1.59452	0.934826	0.04499	0.0684215	-0.764024	NA	0.132154	0.225968	0	0.225968	0	-4.56052	NA	0.0911083	0.135267	0	-0.135267	0.933034	0.0205359	FALSE	FALSE
isoComp_00096889	geneComp_00014067	ENST00000355091.9	ENSG00000197858.11	control	HeLa_FT_RNPS1_KD	GPAA1	protein_coding	protein_coding	20.8831	36.9556	12.9839	4.533	0.856721	-1.50834	NA	12.3477	26.2633	5.06404	3.44739	0.0918859	-2.37239	NA	0.514508	0.7096	0.393867	-0.315733	7.84284e-16	7.84284e-16	FALSE	FALSE
isoComp_00096890	geneComp_00014067	ENST00000361036.10	ENSG00000197858.11	control	HeLa_FT_RNPS1_KD	GPAA1	protein_coding	protein_coding	20.8831	36.9556	12.9839	4.533	0.856721	-1.50834	NA	0.290246	0.408179	0.043109	0.251284	0.043109	-2.97709	NA	0.01295	0.00996667	0.00376667	-0.0062	0.855739	7.84284e-16	FALSE	FALSE
isoComp_00096893	geneComp_00014067	ENST00000525308.1	ENSG00000197858.11	control	HeLa_FT_RNPS1_KD	GPAA1	protein_coding	retained_intron	20.8831	36.9556	12.9839	4.533	0.856721	-1.50834	NA	0.279162	0.112771	0.299499	0.0563979	0.121431	1.33397	NA	0.0179667	0.00346667	0.0225667	0.0191	0.120416	7.84284e-16	NA	FALSE
isoComp_00096894	geneComp_00014067	ENST00000526341.5	ENSG00000197858.11	control	HeLa_FT_RNPS1_KD	GPAA1	protein_coding	processed_transcript	20.8831	36.9556	12.9839	4.533	0.856721	-1.50834	NA	2.44322	4.94994	1.08599	0.531881	0.55051	-2.17809	NA	0.104275	0.1344	0.0797	-0.0547	0.81592	7.84284e-16	NA	FALSE
isoComp_00096896	geneComp_00014067	ENST00000527653.1	ENSG00000197858.11	control	HeLa_FT_RNPS1_KD	GPAA1	protein_coding	retained_intron	20.8831	36.9556	12.9839	4.533	0.856721	-1.50834	NA	0.89534	0.610276	1.05908	0.276931	0.193512	0.785385	NA	0.0569833	0.0152667	0.0815333	0.0662667	0.00114496	7.84284e-16	NA	FALSE
isoComp_00096898	geneComp_00014067	ENST00000529503.5	ENSG00000197858.11	control	HeLa_FT_RNPS1_KD	GPAA1	protein_coding	nonsense_mediated_decay	20.8831	36.9556	12.9839	4.533	0.856721	-1.50834	NA	0.385532	0.0639057	0.929983	0.0639057	0.105573	3.66888	NA	0.0324833	0.00196667	0.0724333	0.0704667	1.24583e-08	7.84284e-16	TRUE	FALSE
isoComp_00096899	geneComp_00014067	ENST00000529638.1	ENSG00000197858.11	control	HeLa_FT_RNPS1_KD	GPAA1	protein_coding	retained_intron	20.8831	36.9556	12.9839	4.533	0.856721	-1.50834	NA	1.43994	1.04742	1.84226	0.0570169	0.0708739	0.808734	NA	0.09435	0.0294	0.142433	0.113033	1.42663e-11	7.84284e-16	NA	FALSE
isoComp_00096900	geneComp_00014067	ENST00000530258.1	ENSG00000197858.11	control	HeLa_FT_RNPS1_KD	GPAA1	protein_coding	protein_coding	20.8831	36.9556	12.9839	4.533	0.856721	-1.50834	NA	0.498524	0.678061	0.292342	0.303489	0.0475579	-1.18636	NA	0.0297417	0.0170333	0.0223333	0.0053	0.874957	7.84284e-16	FALSE	FALSE
isoComp_00096902	geneComp_00014067	ENST00000530796.1	ENSG00000197858.11	control	HeLa_FT_RNPS1_KD	GPAA1	protein_coding	retained_intron	20.8831	36.9556	12.9839	4.533	0.856721	-1.50834	NA	0.597234	0.906032	0.387937	0.163136	0.0883618	-1.20286	NA	0.0325083	0.0249667	0.0307667	0.0058	0.902637	7.84284e-16	NA	FALSE
isoComp_00096904	geneComp_00014067	ENST00000532758.5	ENSG00000197858.11	control	HeLa_FT_RNPS1_KD	GPAA1	protein_coding	retained_intron	20.8831	36.9556	12.9839	4.533	0.856721	-1.50834	NA	0.831728	0.703499	1.23252	0.174306	0.215974	0.800286	NA	0.0538167	0.0201333	0.0943	0.0741667	0.00110408	7.84284e-16	NA	FALSE
isoComp_00096905	geneComp_00014067	ENST00000534072.1	ENSG00000197858.11	control	HeLa_FT_RNPS1_KD	GPAA1	protein_coding	retained_intron	20.8831	36.9556	12.9839	4.533	0.856721	-1.50834	NA	0.417001	0.483453	0.499602	0.0165361	0.0847975	0.0464595	NA	0.0270167	0.0135667	0.0385333	0.0249667	0.0406067	7.84284e-16	NA	FALSE
isoComp_00097113	geneComp_00014098	ENST00000355766.5	ENSG00000197969.14	control	HeLa_FT_RNPS1_KD	VPS13A	protein_coding	retained_intron	5.89778	5.41577	4.8665	1.89914	1.05724	-0.153982	NA	0.315212	0	0.281078	0	0.188467	4.86333	NA	0.047325	0	0.0464333	0.0464333	0.254614	0.00665107	NA	FALSE
isoComp_00097114	geneComp_00014098	ENST00000360280.8	ENSG00000197969.14	control	HeLa_FT_RNPS1_KD	VPS13A	protein_coding	protein_coding	5.89778	5.41577	4.8665	1.89914	1.05724	-0.153982	NA	0.363783	0.550911	0.132597	0.24147	0.0338572	-1.97583	NA	0.0608417	0.0977333	0.0268	-0.0709333	0.0648795	0.00665107	FALSE	FALSE
isoComp_00097115	geneComp_00014098	ENST00000376636.7	ENSG00000197969.14	control	HeLa_FT_RNPS1_KD	VPS13A	protein_coding	protein_coding	5.89778	5.41577	4.8665	1.89914	1.05724	-0.153982	NA	0.309327	0.590288	0.082491	0.128334	0.082491	-2.69827	NA	0.0582917	0.121033	0.0119667	-0.109067	0.00665107	0.00665107	FALSE	FALSE
isoComp_00097116	geneComp_00014098	ENST00000376646.3	ENSG00000197969.14	control	HeLa_FT_RNPS1_KD	VPS13A	protein_coding	processed_transcript	5.89778	5.41577	4.8665	1.89914	1.05724	-0.153982	NA	0.658384	0.554351	0.405305	0.341081	0.202882	-0.442421	NA	0.105817	0.0768333	0.1068	0.0299667	0.997352	0.00665107	NA	FALSE
isoComp_00097117	geneComp_00014098	ENST00000419472.1	ENSG00000197969.14	control	HeLa_FT_RNPS1_KD	VPS13A	protein_coding	protein_coding	5.89778	5.41577	4.8665	1.89914	1.05724	-0.153982	NA	0.118704	0.121376	0.105434	0.0394355	0.0208606	-0.186633	NA	0.0223333	0.0251	0.0218333	-0.00326667	0.983385	0.00665107	FALSE	FALSE
isoComp_00097119	geneComp_00014098	ENST00000467124.1	ENSG00000197969.14	control	HeLa_FT_RNPS1_KD	VPS13A	protein_coding	protein_coding	5.89778	5.41577	4.8665	1.89914	1.05724	-0.153982	NA	0.080044	0	0	0	0	0	NA	0.012275	0	0	0	NA	0.00665107	FALSE	FALSE
isoComp_00097120	geneComp_00014098	ENST00000471439.1	ENSG00000197969.14	control	HeLa_FT_RNPS1_KD	VPS13A	protein_coding	processed_transcript	5.89778	5.41577	4.8665	1.89914	1.05724	-0.153982	NA	0.717281	0.861852	0.803386	0.211413	0.165867	-0.100144	NA	0.145142	0.1971	0.177133	-0.0199667	1	0.00665107	NA	FALSE
isoComp_00097121	geneComp_00014098	ENST00000484581.6	ENSG00000197969.14	control	HeLa_FT_RNPS1_KD	VPS13A	protein_coding	processed_transcript	5.89778	5.41577	4.8665	1.89914	1.05724	-0.153982	NA	0.525358	0.305457	0.599906	0.075664	0.224763	0.951146	NA	0.09105	0.0619	0.116767	0.0548667	0.342959	0.00665107	NA	FALSE
isoComp_00097123	geneComp_00014098	ENST00000539950.1	ENSG00000197969.14	control	HeLa_FT_RNPS1_KD	VPS13A	protein_coding	retained_intron	5.89778	5.41577	4.8665	1.89914	1.05724	-0.153982	NA	0.930747	0.677036	1.14115	0.345442	0.427341	0.744624	NA	0.145217	0.1029	0.218	0.1151	0.682753	0.00665107	NA	FALSE
isoComp_00097124	geneComp_00014098	ENST00000643348.1	ENSG00000197969.14	control	HeLa_FT_RNPS1_KD	VPS13A	protein_coding	protein_coding	5.89778	5.41577	4.8665	1.89914	1.05724	-0.153982	NA	0.694544	0.577228	0.455652	0.254578	0.126512	-0.334668	NA	0.113158	0.0998	0.093	-0.0068	0.922799	0.00665107	FALSE	FALSE
isoComp_00097125	geneComp_00014098	ENST00000645632.1	ENSG00000197969.14	control	HeLa_FT_RNPS1_KD	VPS13A	protein_coding	protein_coding	5.89778	5.41577	4.8665	1.89914	1.05724	-0.153982	NA	1.13759	1.13616	0.859493	0.37805	0.151087	-0.398558	NA	0.192992	0.213	0.181233	-0.0317667	0.867539	0.00665107	FALSE	FALSE
isoComp_00097395	geneComp_00014144	ENST00000355356.3	ENSG00000198160.14	control	HeLa_FT_RNPS1_KD	MIER1	protein_coding	protein_coding	14.7054	14.1902	13.0507	3.67629	1.13707	-0.120682	NA	9.69618	10.7071	8.38861	2.53835	0.682921	-0.351691	NA	0.667242	0.767433	0.643467	-0.123967	0.0210177	0.0210177	FALSE	FALSE
isoComp_00097396	geneComp_00014144	ENST00000355977.10	ENSG00000198160.14	control	HeLa_FT_RNPS1_KD	MIER1	protein_coding	protein_coding	14.7054	14.1902	13.0507	3.67629	1.13707	-0.120682	NA	0.35885	0.481628	0.246695	0.104467	0.112437	-0.937511	NA	0.0244667	0.0368333	0.0179667	-0.0188667	0.612445	0.0210177	FALSE	FALSE
isoComp_00097397	geneComp_00014144	ENST00000357692.6	ENSG00000198160.14	control	HeLa_FT_RNPS1_KD	MIER1	protein_coding	protein_coding	14.7054	14.1902	13.0507	3.67629	1.13707	-0.120682	NA	1.00661	0.299663	0.506175	0.202126	0.101619	0.73716	NA	0.0645083	0.0161	0.0379667	0.0218667	0.577093	0.0210177	FALSE	FALSE
isoComp_00097398	geneComp_00014144	ENST00000371012.6	ENSG00000198160.14	control	HeLa_FT_RNPS1_KD	MIER1	protein_coding	protein_coding	14.7054	14.1902	13.0507	3.67629	1.13707	-0.120682	NA	0.766327	0.577669	0.619306	0.177217	0.136633	0.0987561	NA	0.0511083	0.0391	0.0491	0.01	0.897425	0.0210177	FALSE	FALSE
isoComp_00097399	geneComp_00014144	ENST00000371014.5	ENSG00000198160.14	control	HeLa_FT_RNPS1_KD	MIER1	protein_coding	protein_coding	14.7054	14.1902	13.0507	3.67629	1.13707	-0.120682	NA	1.53815	0.484996	2.51986	0.484996	0.249098	2.35357	NA	0.104483	0.0315	0.1942	0.1627	0.174596	0.0210177	FALSE	FALSE
isoComp_00097402	geneComp_00014144	ENST00000401041.5	ENSG00000198160.14	control	HeLa_FT_RNPS1_KD	MIER1	protein_coding	protein_coding	14.7054	14.1902	13.0507	3.67629	1.13707	-0.120682	NA	0.225663	0.568917	0	0.37392	0	-5.85528	NA	0.0154083	0.0411333	0	-0.0411333	0.329409	0.0210177	FALSE	FALSE
isoComp_00097403	geneComp_00014144	ENST00000479067.1	ENSG00000198160.14	control	HeLa_FT_RNPS1_KD	MIER1	protein_coding	processed_transcript	14.7054	14.1902	13.0507	3.67629	1.13707	-0.120682	NA	0.535956	0.551153	0.353589	0.158955	0.0761759	-0.626085	NA	0.0369083	0.0401	0.0278667	-0.0122333	0.826574	0.0210177	NA	FALSE
isoComp_00097404	geneComp_00014144	ENST00000493357.1	ENSG00000198160.14	control	HeLa_FT_RNPS1_KD	MIER1	protein_coding	processed_transcript	14.7054	14.1902	13.0507	3.67629	1.13707	-0.120682	NA	0.461925	0.378917	0.2096	0.314545	0.105316	-0.824588	NA	0.0280333	0.0197333	0.0147667	-0.00496667	0.99875	0.0210177	NA	FALSE
isoComp_00097701	geneComp_00014190	ENST00000361464.8	ENSG00000198408.14	control	HeLa_FT_RNPS1_KD	OGA	protein_coding	protein_coding	7.74562	7.26294	8.80687	1.48454	0.942333	0.277728	NA	3.84357	4.56027	3.44209	0.898559	0.367208	-0.404808	NA	0.508742	0.6311	0.390867	-0.240233	2.53491e-06	2.53491e-06	FALSE	FALSE
isoComp_00097702	geneComp_00014190	ENST00000370094.7	ENSG00000198408.14	control	HeLa_FT_RNPS1_KD	OGA	protein_coding	protein_coding	7.74562	7.26294	8.80687	1.48454	0.942333	0.277728	NA	0.701845	0.601262	0.944626	0.131622	0.179215	0.643145	NA	0.0890667	0.0824	0.105967	0.0235667	0.815606	2.53491e-06	FALSE	FALSE
isoComp_00097704	geneComp_00014190	ENST00000439817.5	ENSG00000198408.14	control	HeLa_FT_RNPS1_KD	OGA	protein_coding	protein_coding	7.74562	7.26294	8.80687	1.48454	0.942333	0.277728	NA	0.237944	0.285579	0.0669299	0.214267	0.0669299	-1.94193	NA	0.0311667	0.0315667	0.00823333	-0.0233333	0.785363	2.53491e-06	FALSE	FALSE
isoComp_00097705	geneComp_00014190	ENST00000461645.1	ENSG00000198408.14	control	HeLa_FT_RNPS1_KD	OGA	protein_coding	processed_transcript	7.74562	7.26294	8.80687	1.48454	0.942333	0.277728	NA	0.646592	0.492323	0.961936	0.028558	0.135968	0.952247	NA	0.0845333	0.0754333	0.108467	0.0330333	0.496456	2.53491e-06	NA	FALSE
isoComp_00097706	geneComp_00014190	ENST00000462994.1	ENSG00000198408.14	control	HeLa_FT_RNPS1_KD	OGA	protein_coding	processed_transcript	7.74562	7.26294	8.80687	1.48454	0.942333	0.277728	NA	1.08188	0.41873	1.86053	0.181131	0.300805	2.1253	NA	0.129417	0.0503	0.2097	0.1594	2.24109e-05	2.53491e-06	NA	FALSE
isoComp_00097708	geneComp_00014190	ENST00000482611.5	ENSG00000198408.14	control	HeLa_FT_RNPS1_KD	OGA	protein_coding	processed_transcript	7.74562	7.26294	8.80687	1.48454	0.942333	0.277728	NA	0.375393	0.174335	0.618428	0.174335	0.0687177	1.76942	NA	0.04675	0.0213667	0.0714	0.0500333	0.445757	2.53491e-06	NA	FALSE
isoComp_00097709	geneComp_00014190	ENST00000492204.1	ENSG00000198408.14	control	HeLa_FT_RNPS1_KD	OGA	protein_coding	processed_transcript	7.74562	7.26294	8.80687	1.48454	0.942333	0.277728	NA	0.746194	0.664279	0.770594	0.0304807	0.115531	0.211226	NA	0.0957833	0.0996667	0.0867333	-0.0129333	0.990783	2.53491e-06	NA	FALSE
isoComp_00097758	geneComp_00014202	ENST00000339656.8	ENSG00000198466.12	control	HeLa_FT_RNPS1_KD	ZNF587	protein_coding	protein_coding	6.35221	6.36738	5.66826	0.175697	0.685295	-0.167514	NA	1.73361	1.88906	1.31274	0.108881	0.152882	-0.521749	NA	0.273875	0.298	0.238	-0.06	0.794886	0.000532782	FALSE	FALSE
isoComp_00097759	geneComp_00014202	ENST00000419854.1	ENSG00000198466.12	control	HeLa_FT_RNPS1_KD	ZNF587	protein_coding	retained_intron	6.35221	6.36738	5.66826	0.175697	0.685295	-0.167514	NA	0.382434	0.152988	0.51442	0.0955198	0.0984366	1.68596	NA	0.0615917	0.0233	0.0904	0.0671	0.179422	0.000532782	NA	FALSE
isoComp_00097760	geneComp_00014202	ENST00000423137.1	ENSG00000198466.12	control	HeLa_FT_RNPS1_KD	ZNF587	protein_coding	protein_coding	6.35221	6.36738	5.66826	0.175697	0.685295	-0.167514	NA	0.823878	1.22989	0.275777	0.0561797	0.14274	-2.11725	NA	0.12775	0.192967	0.0514333	-0.141533	0.111582	0.000532782	FALSE	FALSE
isoComp_00097761	geneComp_00014202	ENST00000484707.1	ENSG00000198466.12	control	HeLa_FT_RNPS1_KD	ZNF587	protein_coding	processed_transcript	6.35221	6.36738	5.66826	0.175697	0.685295	-0.167514	NA	0.686892	0.321925	1.11672	0.0908014	0.219758	1.7632	NA	0.110058	0.0499333	0.193667	0.143733	0.000532782	0.000532782	NA	FALSE
isoComp_00097762	geneComp_00014202	ENST00000596433.1	ENSG00000198466.12	control	HeLa_FT_RNPS1_KD	ZNF587	protein_coding	processed_transcript	6.35221	6.36738	5.66826	0.175697	0.685295	-0.167514	NA	2.7254	2.77352	2.4486	0.0567074	0.48136	-0.179069	NA	0.426717	0.4358	0.426533	-0.00926667	0.986625	0.000532782	NA	FALSE
isoComp_00097773	geneComp_00014204	ENST00000356684.8	ENSG00000198468.9	control	HeLa_FT_RNPS1_KD	FLVCR1-DT	lncRNA	lncRNA	1.03905	1.08382	1.30174	0.0629204	0.124823	0.2621	NA	0.0386915	0.0380471	0.0480005	0.00243656	0.0161875	0.271616	NA	0.0430333	0.0354333	0.0368333	0.0014	0.988095	0.013348	NA	FALSE
isoComp_00097774	geneComp_00014204	ENST00000424044.2	ENSG00000198468.9	control	HeLa_FT_RNPS1_KD	FLVCR1-DT	lncRNA	lncRNA	1.03905	1.08382	1.30174	0.0629204	0.124823	0.2621	NA	0.211676	0.0907238	0.540285	0.0603241	0.0270919	2.44977	NA	0.181025	0.0898333	0.4203	0.330467	0.0229677	0.013348	NA	FALSE
isoComp_00097775	geneComp_00014204	ENST00000426161.6	ENSG00000198468.9	control	HeLa_FT_RNPS1_KD	FLVCR1-DT	lncRNA	lncRNA	1.03905	1.08382	1.30174	0.0629204	0.124823	0.2621	NA	0.628918	0.871627	0.58079	0.0859776	0.125709	-0.577522	NA	0.61575	0.801367	0.435833	-0.365533	0.013348	0.013348	NA	FALSE
isoComp_00097776	geneComp_00014204	ENST00000651970.1	ENSG00000198468.9	control	HeLa_FT_RNPS1_KD	FLVCR1-DT	lncRNA	lncRNA	1.03905	1.08382	1.30174	0.0629204	0.124823	0.2621	NA	0.0911763	0.0834255	0.132662	0.0413451	0.0227363	0.610714	NA	0.0861917	0.0734	0.107067	0.0336667	0.877781	0.013348	NA	FALSE
isoComp_00097777	geneComp_00014204	ENST00000665265.1	ENSG00000198468.9	control	HeLa_FT_RNPS1_KD	FLVCR1-DT	lncRNA	lncRNA	1.03905	1.08382	1.30174	0.0629204	0.124823	0.2621	NA	0.0685916	0	0	0	0	0	NA	0.0740083	0	0	0	NA	0.013348	NA	FALSE
isoComp_00097798	geneComp_00014212	ENST00000358572.10	ENSG00000198498.10	control	HeLa_FT_RNPS1_KD	TMA16	protein_coding	protein_coding	13.6647	12.8755	13.1219	0.471267	0.369836	0.0273223	NA	6.70772	8.2595	4.173	0.555256	0.3985	-0.983262	NA	0.502458	0.644533	0.3172	-0.327333	0.0011421	0.0011421	FALSE	FALSE
isoComp_00097800	geneComp_00014212	ENST00000506214.1	ENSG00000198498.10	control	HeLa_FT_RNPS1_KD	TMA16	protein_coding	retained_intron	13.6647	12.8755	13.1219	0.471267	0.369836	0.0273223	NA	0.207038	0.144285	0.103609	0.10414	0.0518058	-0.44153	NA	0.0149083	0.0115333	0.00766667	-0.00386667	0.977462	0.0011421	NA	FALSE
isoComp_00097802	geneComp_00014212	ENST00000508652.5	ENSG00000198498.10	control	HeLa_FT_RNPS1_KD	TMA16	protein_coding	retained_intron	13.6647	12.8755	13.1219	0.471267	0.369836	0.0273223	NA	0.435576	0.373674	0.369664	0.113143	0.110785	-0.0151593	NA	0.0321333	0.0293667	0.0282	-0.00116667	1	0.0011421	NA	FALSE
isoComp_00097803	geneComp_00014212	ENST00000509657.5	ENSG00000198498.10	control	HeLa_FT_RNPS1_KD	TMA16	protein_coding	protein_coding	13.6647	12.8755	13.1219	0.471267	0.369836	0.0273223	NA	0.138486	0.229549	0.0617535	0.0104093	0.00269465	-1.7392	NA	0.0104333	0.0178667	0.0047	-0.0131667	0.120893	0.0011421	FALSE	FALSE
isoComp_00097805	geneComp_00014212	ENST00000513272.5	ENSG00000198498.10	control	HeLa_FT_RNPS1_KD	TMA16	protein_coding	protein_coding	13.6647	12.8755	13.1219	0.471267	0.369836	0.0273223	NA	5.90172	3.53511	8.07125	1.07886	0.322302	1.18875	NA	0.420508	0.271333	0.616833	0.3455	0.0226531	0.0011421	FALSE	FALSE
isoComp_00097995	geneComp_00014240	ENST00000367179.7	ENSG00000198625.13	control	HeLa_FT_RNPS1_KD	MDM4	protein_coding	protein_coding	4.07593	3.44215	3.48637	0.521011	0.667199	0.018361	NA	0.177898	0.268683	0.148513	0.179202	0.10152	-0.814025	NA	0.0432833	0.0674	0.0411667	-0.0262333	0.936127	7.49054e-06	FALSE	TRUE
isoComp_00097996	geneComp_00014240	ENST00000367180.5	ENSG00000198625.13	control	HeLa_FT_RNPS1_KD	MDM4	protein_coding	protein_coding	4.07593	3.44215	3.48637	0.521011	0.667199	0.018361	NA	0.245586	0.265137	0.226435	0.104097	0.188818	-0.218711	NA	0.0571417	0.0717	0.0518	-0.0199	0.884805	7.49054e-06	FALSE	TRUE
isoComp_00097997	geneComp_00014240	ENST00000367182.8	ENSG00000198625.13	control	HeLa_FT_RNPS1_KD	MDM4	protein_coding	protein_coding	4.07593	3.44215	3.48637	0.521011	0.667199	0.018361	NA	0.598179	1.1034	0.218955	0.111471	0.0696237	-2.28183	NA	0.155408	0.3287	0.0595	-0.2692	7.49054e-06	7.49054e-06	FALSE	TRUE
isoComp_00097999	geneComp_00014240	ENST00000391947.6	ENSG00000198625.13	control	HeLa_FT_RNPS1_KD	MDM4	protein_coding	protein_coding	4.07593	3.44215	3.48637	0.521011	0.667199	0.018361	NA	1.16286	0.516451	1.43789	0.0632852	0.273094	1.45958	NA	0.286683	0.153333	0.423667	0.270333	0.000432143	7.49054e-06	TRUE	TRUE
isoComp_00098000	geneComp_00014240	ENST00000444261.1	ENSG00000198625.13	control	HeLa_FT_RNPS1_KD	MDM4	protein_coding	protein_coding	4.07593	3.44215	3.48637	0.521011	0.667199	0.018361	NA	0.206392	0	0.277949	0	0.277949	4.84774	NA	0.04355	0	0.0732667	0.0732667	0.878605	7.49054e-06	FALSE	TRUE
isoComp_00098002	geneComp_00014240	ENST00000462012.1	ENSG00000198625.13	control	HeLa_FT_RNPS1_KD	MDM4	protein_coding	processed_transcript	4.07593	3.44215	3.48637	0.521011	0.667199	0.018361	NA	0.632876	0.589587	0.285495	0.0856005	0.0781571	-1.02084	NA	0.156242	0.176333	0.0881333	-0.0882	0.426413	7.49054e-06	NA	TRUE
isoComp_00098003	geneComp_00014240	ENST00000470797.5	ENSG00000198625.13	control	HeLa_FT_RNPS1_KD	MDM4	protein_coding	processed_transcript	4.07593	3.44215	3.48637	0.521011	0.667199	0.018361	NA	0.722674	0.534361	0.711021	0.0365228	0.162158	0.405477	NA	0.180392	0.161	0.203133	0.0421333	0.716498	7.49054e-06	NA	TRUE
isoComp_00098007	geneComp_00014240	ENST00000621032.4	ENSG00000198625.13	control	HeLa_FT_RNPS1_KD	MDM4	protein_coding	protein_coding	4.07593	3.44215	3.48637	0.521011	0.667199	0.018361	NA	0.271736	0.164537	0.0792227	0.0825311	0.0558245	-0.96805	NA	0.0636167	0.0415	0.0327	-0.0088	0.90228	7.49054e-06	TRUE	TRUE
isoComp_00098084	geneComp_00014254	ENST00000362065.9	ENSG00000198690.10	control	HeLa_FT_RNPS1_KD	FAN1	protein_coding	protein_coding	3.54994	3.63603	3.14163	0.32189	0.223329	-0.210227	NA	0.647033	1.18395	0	0.222518	0	-6.8996	NA	0.168483	0.3225	0	-0.3225	5.8063e-11	5.8063e-11	FALSE	FALSE
isoComp_00098085	geneComp_00014254	ENST00000561594.5	ENSG00000198690.10	control	HeLa_FT_RNPS1_KD	FAN1	protein_coding	protein_coding	3.54994	3.63603	3.14163	0.32189	0.223329	-0.210227	NA	0.173115	0.198331	0.265025	0.146858	0.134176	0.400688	NA	0.0512083	0.0518333	0.0803333	0.0285	0.931789	5.8063e-11	FALSE	FALSE
isoComp_00098086	geneComp_00014254	ENST00000561607.6	ENSG00000198690.10	control	HeLa_FT_RNPS1_KD	FAN1	protein_coding	protein_coding	3.54994	3.63603	3.14163	0.32189	0.223329	-0.210227	NA	0.519301	0.417814	0.357689	0.227756	0.210932	-0.218496	NA	0.146125	0.120367	0.124633	0.00426667	0.998635	5.8063e-11	FALSE	FALSE
isoComp_00098087	geneComp_00014254	ENST00000562881.2	ENSG00000198690.10	control	HeLa_FT_RNPS1_KD	FAN1	protein_coding	retained_intron	3.54994	3.63603	3.14163	0.32189	0.223329	-0.210227	NA	0.169842	0.247857	0.1121	0.0858623	0.011666	-1.07851	NA	0.047175	0.0663	0.0362667	-0.0300333	0.826705	5.8063e-11	NA	FALSE
isoComp_00098088	geneComp_00014254	ENST00000562892.2	ENSG00000198690.10	control	HeLa_FT_RNPS1_KD	FAN1	protein_coding	protein_coding	3.54994	3.63603	3.14163	0.32189	0.223329	-0.210227	NA	0.19603	0.225695	0.174093	0.0775524	0.118146	-0.356487	NA	0.0521583	0.0630333	0.0524667	-0.0105667	0.934041	5.8063e-11	FALSE	FALSE
isoComp_00098089	geneComp_00014254	ENST00000565280.5	ENSG00000198690.10	control	HeLa_FT_RNPS1_KD	FAN1	protein_coding	nonsense_mediated_decay	3.54994	3.63603	3.14163	0.32189	0.223329	-0.210227	NA	0.184845	0.20563	0.207687	0.16845	0.0454878	0.0136927	NA	0.0516	0.0527	0.0668	0.0141	0.910405	5.8063e-11	TRUE	FALSE
isoComp_00098090	geneComp_00014254	ENST00000565466.5	ENSG00000198690.10	control	HeLa_FT_RNPS1_KD	FAN1	protein_coding	protein_coding	3.54994	3.63603	3.14163	0.32189	0.223329	-0.210227	NA	0.236308	0.177108	0.236104	0.177108	0.236104	0.395398	NA	0.0705	0.0588667	0.0667667	0.0079	0.9964	5.8063e-11	FALSE	FALSE
isoComp_00098091	geneComp_00014254	ENST00000602886.2	ENSG00000198690.10	control	HeLa_FT_RNPS1_KD	FAN1	protein_coding	retained_intron	3.54994	3.63603	3.14163	0.32189	0.223329	-0.210227	NA	0.132631	0.139461	0.198525	0.0778625	0.103726	0.480451	NA	0.0378083	0.0350333	0.0605	0.0254667	0.906082	5.8063e-11	NA	FALSE
isoComp_00098093	geneComp_00014254	ENST00000654056.1	ENSG00000198690.10	control	HeLa_FT_RNPS1_KD	FAN1	protein_coding	nonsense_mediated_decay	3.54994	3.63603	3.14163	0.32189	0.223329	-0.210227	NA	0.0464055	0.0200307	0.0282491	0.0200307	0.0282491	0.348988	NA	0.013225	0.00523333	0.00903333	0.0038	0.930828	5.8063e-11	TRUE	FALSE
isoComp_00098094	geneComp_00014254	ENST00000655421.1	ENSG00000198690.10	control	HeLa_FT_RNPS1_KD	FAN1	protein_coding	retained_intron	3.54994	3.63603	3.14163	0.32189	0.223329	-0.210227	NA	0.0412613	0.0853995	0.0426497	0.0853995	0.0426497	-0.857558	NA	0.0111667	0.0209667	0.0120667	-0.0089	0.983526	5.8063e-11	NA	FALSE
isoComp_00098095	geneComp_00014254	ENST00000656109.1	ENSG00000198690.10	control	HeLa_FT_RNPS1_KD	FAN1	protein_coding	retained_intron	3.54994	3.63603	3.14163	0.32189	0.223329	-0.210227	NA	0.0483916	0	0.101491	0	0.057345	3.47886	NA	0.014725	0	0.03	0.03	0.367604	5.8063e-11	NA	FALSE
isoComp_00098096	geneComp_00014254	ENST00000656307.1	ENSG00000198690.10	control	HeLa_FT_RNPS1_KD	FAN1	protein_coding	retained_intron	3.54994	3.63603	3.14163	0.32189	0.223329	-0.210227	NA	0.349604	0.0778963	0.383071	0.0778963	0.201476	2.16091	NA	0.10505	0.0259	0.132133	0.106233	0.731688	5.8063e-11	NA	FALSE
isoComp_00098099	geneComp_00014254	ENST00000658773.1	ENSG00000198690.10	control	HeLa_FT_RNPS1_KD	FAN1	protein_coding	protein_coding	3.54994	3.63603	3.14163	0.32189	0.223329	-0.210227	NA	0.079757	0	0.231054	0	0.0607439	4.59128	NA	0.02485	0	0.0715	0.0715	0.0052381	5.8063e-11	FALSE	FALSE
isoComp_00098102	geneComp_00014254	ENST00000664070.1	ENSG00000198690.10	control	HeLa_FT_RNPS1_KD	FAN1	protein_coding	nonsense_mediated_decay	3.54994	3.63603	3.14163	0.32189	0.223329	-0.210227	NA	0.156113	0.1034	0.125933	0.0399518	0.0532709	0.261483	NA	0.0439417	0.0268	0.0406	0.0138	0.921628	5.8063e-11	TRUE	FALSE
isoComp_00098103	geneComp_00014254	ENST00000664837.1	ENSG00000198690.10	control	HeLa_FT_RNPS1_KD	FAN1	protein_coding	protein_coding	3.54994	3.63603	3.14163	0.32189	0.223329	-0.210227	NA	0.0849732	0	0.289968	0	0.170167	4.90674	NA	0.0263	0	0.0893667	0.0893667	0.275707	5.8063e-11	FALSE	FALSE
isoComp_00098104	geneComp_00014254	ENST00000665705.1	ENSG00000198690.10	control	HeLa_FT_RNPS1_KD	FAN1	protein_coding	retained_intron	3.54994	3.63603	3.14163	0.32189	0.223329	-0.210227	NA	0.070513	0.0375815	0.056621	0.0187921	0.0320943	0.485576	NA	0.0197583	0.0095	0.0196667	0.0101667	0.870273	5.8063e-11	NA	FALSE
isoComp_00098105	geneComp_00014254	ENST00000666143.1	ENSG00000198690.10	control	HeLa_FT_RNPS1_KD	FAN1	protein_coding	protein_coding	3.54994	3.63603	3.14163	0.32189	0.223329	-0.210227	NA	0.0472002	0.0785367	0.0814902	0.0785367	0.0469119	0.0473428	NA	0.01315	0.0192667	0.0250667	0.0058	0.909301	5.8063e-11	FALSE	FALSE
isoComp_00098106	geneComp_00014254	ENST00000666852.1	ENSG00000198690.10	control	HeLa_FT_RNPS1_KD	FAN1	protein_coding	retained_intron	3.54994	3.63603	3.14163	0.32189	0.223329	-0.210227	NA	0.178648	0.276362	0.0764239	0.0696665	0.0764239	-1.72834	NA	0.0496	0.0749333	0.0276667	-0.0472667	0.541591	5.8063e-11	NA	FALSE
isoComp_00098107	geneComp_00014254	ENST00000667837.1	ENSG00000198690.10	control	HeLa_FT_RNPS1_KD	FAN1	protein_coding	processed_transcript	3.54994	3.63603	3.14163	0.32189	0.223329	-0.210227	NA	0.0461366	0	0.104738	0	0.0545839	3.52028	NA	0.0143833	0	0.0353333	0.0353333	0.305617	5.8063e-11	NA	FALSE
isoComp_00098115	geneComp_00014257	ENST00000361565.9	ENSG00000198700.10	control	HeLa_FT_RNPS1_KD	IPO9	protein_coding	protein_coding	6.33208	10.1443	3.26996	1.42339	0.197594	-1.63033	NA	2.45207	3.4039	1.28332	0.384347	0.0923634	-1.40035	NA	0.405658	0.338133	0.394267	0.0561333	0.73929	0.0437249	FALSE	FALSE
isoComp_00098116	geneComp_00014257	ENST00000456707.1	ENSG00000198700.10	control	HeLa_FT_RNPS1_KD	IPO9	protein_coding	protein_coding	6.33208	10.1443	3.26996	1.42339	0.197594	-1.63033	NA	1.57509	3.36694	0.210291	0.614795	0.210291	-3.93823	NA	0.205592	0.330733	0.0597667	-0.270967	0.166694	0.0437249	FALSE	FALSE
isoComp_00098117	geneComp_00014257	ENST00000464348.5	ENSG00000198700.10	control	HeLa_FT_RNPS1_KD	IPO9	protein_coding	processed_transcript	6.33208	10.1443	3.26996	1.42339	0.197594	-1.63033	NA	1.91061	3.12953	1.28466	0.440949	0.199187	-1.27798	NA	0.305492	0.3083	0.398933	0.0906333	0.715247	0.0437249	NA	FALSE
isoComp_00098118	geneComp_00014257	ENST00000479374.1	ENSG00000198700.10	control	HeLa_FT_RNPS1_KD	IPO9	protein_coding	processed_transcript	6.33208	10.1443	3.26996	1.42339	0.197594	-1.63033	NA	0.394307	0.243897	0.491698	0.136349	0.131858	0.982577	NA	0.0832667	0.0228	0.147033	0.124233	0.0437249	0.0437249	NA	FALSE
isoComp_00098186	geneComp_00014268	ENST00000361198.9	ENSG00000198728.11	control	HeLa_FT_RNPS1_KD	LDB1	protein_coding	protein_coding	6.46914	7.1355	8.26365	0.580304	0.199346	0.211489	NA	1.17735	0.921893	1.64085	0.0266368	0.139468	0.824973	NA	0.186108	0.1312	0.1994	0.0682	0.302262	6.3338e-14	FALSE	FALSE
isoComp_00098187	geneComp_00014268	ENST00000425280.2	ENSG00000198728.11	control	HeLa_FT_RNPS1_KD	LDB1	protein_coding	protein_coding	6.46914	7.1355	8.26365	0.580304	0.199346	0.211489	NA	2.11363	1.449	3.93588	0.159301	0.202061	1.43536	NA	0.317075	0.2022	0.475667	0.273467	3.3891e-09	6.3338e-14	FALSE	FALSE
isoComp_00098188	geneComp_00014268	ENST00000461873.5	ENSG00000198728.11	control	HeLa_FT_RNPS1_KD	LDB1	protein_coding	processed_transcript	6.46914	7.1355	8.26365	0.580304	0.199346	0.211489	NA	0.178794	0.160743	0.198979	0.0451244	0.109114	0.291532	NA	0.0285083	0.0223	0.0240667	0.00176667	0.9964	6.3338e-14	NA	FALSE
isoComp_00098189	geneComp_00014268	ENST00000673968.1	ENSG00000198728.11	control	HeLa_FT_RNPS1_KD	LDB1	protein_coding	protein_coding	6.46914	7.1355	8.26365	0.580304	0.199346	0.211489	NA	2.99936	4.60386	2.48794	0.415628	0.0944719	-0.885237	NA	0.4683	0.6443	0.300867	-0.343433	6.3338e-14	6.3338e-14	FALSE	FALSE
isoComp_00098339	geneComp_00014301	ENST00000361346.6	ENSG00000198815.9	control	HeLa_FT_RNPS1_KD	FOXJ3	protein_coding	protein_coding	6.69514	5.66468	6.61883	0.699886	0.244005	0.224214	NA	3.06584	1.98673	3.38633	0.08316	0.0845148	0.766337	NA	0.45285	0.3642	0.512133	0.147933	0.182092	9.60884e-22	FALSE	FALSE
isoComp_00098340	geneComp_00014301	ENST00000361776.5	ENSG00000198815.9	control	HeLa_FT_RNPS1_KD	FOXJ3	protein_coding	protein_coding	6.69514	5.66468	6.61883	0.699886	0.244005	0.224214	NA	0.777855	1.60938	0	0.122575	0	-7.3393	NA	0.131633	0.288567	0	-0.288567	9.60884e-22	9.60884e-22	FALSE	FALSE
isoComp_00098341	geneComp_00014301	ENST00000372571.5	ENSG00000198815.9	control	HeLa_FT_RNPS1_KD	FOXJ3	protein_coding	protein_coding	6.69514	5.66468	6.61883	0.699886	0.244005	0.224214	NA	0.699708	0.395794	0.741669	0.0684824	0.15325	0.88935	NA	0.100542	0.0707	0.110633	0.0399333	0.698414	9.60884e-22	FALSE	FALSE
isoComp_00098342	geneComp_00014301	ENST00000372572.5	ENSG00000198815.9	control	HeLa_FT_RNPS1_KD	FOXJ3	protein_coding	protein_coding	6.69514	5.66468	6.61883	0.699886	0.244005	0.224214	NA	0.224504	0.246197	0.264923	0.106418	0.238006	0.101773	NA	0.036925	0.0501	0.0429	-0.0072	0.868928	9.60884e-22	FALSE	FALSE
isoComp_00098343	geneComp_00014301	ENST00000372573.5	ENSG00000198815.9	control	HeLa_FT_RNPS1_KD	FOXJ3	protein_coding	protein_coding	6.69514	5.66468	6.61883	0.699886	0.244005	0.224214	NA	0.391788	0.357728	0.461316	0.153822	0.043515	0.358057	NA	0.0595417	0.0589667	0.0694667	0.0105	0.949766	9.60884e-22	FALSE	FALSE
isoComp_00098345	geneComp_00014301	ENST00000445886.5	ENSG00000198815.9	control	HeLa_FT_RNPS1_KD	FOXJ3	protein_coding	protein_coding	6.69514	5.66468	6.61883	0.699886	0.244005	0.224214	NA	0.929238	0.237944	1.51138	0.237944	0.277691	2.6173	NA	0.129983	0.0358667	0.226933	0.191067	0.181007	9.60884e-22	FALSE	FALSE
isoComp_00098346	geneComp_00014301	ENST00000454417.1	ENSG00000198815.9	control	HeLa_FT_RNPS1_KD	FOXJ3	protein_coding	protein_coding	6.69514	5.66468	6.61883	0.699886	0.244005	0.224214	NA	0.548213	0.722419	0.253206	0.367145	0.161478	-1.47648	NA	0.0809333	0.114667	0.038	-0.0766667	0.866521	9.60884e-22	FALSE	FALSE
isoComp_00098448	geneComp_00014315	ENST00000361822.8	ENSG00000198839.10	control	HeLa_FT_RNPS1_KD	ZNF277	protein_coding	protein_coding	3.34089	5.35126	1.38889	0.472935	0.37751	-1.93829	NA	1.05579	0.832263	0.749403	0.338236	0.143795	-0.149405	NA	0.416417	0.163133	0.5672	0.404067	0.0897142	0.00088295	FALSE	FALSE
isoComp_00098449	geneComp_00014315	ENST00000361946.8	ENSG00000198839.10	control	HeLa_FT_RNPS1_KD	ZNF277	protein_coding	nonsense_mediated_decay	3.34089	5.35126	1.38889	0.472935	0.37751	-1.93829	NA	1.20726	3.11658	0.14331	0.395739	0.14331	-4.35007	NA	0.294417	0.582833	0.135767	-0.447067	0.173621	0.00088295	TRUE	FALSE
isoComp_00098450	geneComp_00014315	ENST00000421043.5	ENSG00000198839.10	control	HeLa_FT_RNPS1_KD	ZNF277	protein_coding	protein_coding	3.34089	5.35126	1.38889	0.472935	0.37751	-1.93829	NA	0.0566964	0.0622893	0.0423444	0.0405514	0.0338977	-0.465747	NA	0.018475	0.0115667	0.0226	0.0110333	0.909851	0.00088295	FALSE	FALSE
isoComp_00098451	geneComp_00014315	ENST00000421864.2	ENSG00000198839.10	control	HeLa_FT_RNPS1_KD	ZNF277	protein_coding	protein_coding	3.34089	5.35126	1.38889	0.472935	0.37751	-1.93829	NA	0.388475	0	0.122248	0	0.122248	3.72517	NA	0.104375	0	0.0570667	0.0570667	0.577093	0.00088295	FALSE	FALSE
isoComp_00098452	geneComp_00014315	ENST00000425229.5	ENSG00000198839.10	control	HeLa_FT_RNPS1_KD	ZNF277	protein_coding	protein_coding	3.34089	5.35126	1.38889	0.472935	0.37751	-1.93829	NA	0.240314	0.961255	0	0.195285	0	-6.60178	NA	0.0450167	0.180067	0	-0.180067	0.00088295	0.00088295	FALSE	FALSE
isoComp_00098453	geneComp_00014315	ENST00000450657.1	ENSG00000198839.10	control	HeLa_FT_RNPS1_KD	ZNF277	protein_coding	protein_coding	3.34089	5.35126	1.38889	0.472935	0.37751	-1.93829	NA	0.300303	0.378876	0.303327	0.378876	0.188821	-0.311641	NA	0.0974583	0.0624333	0.1906	0.128167	0.631919	0.00088295	FALSE	FALSE
isoComp_00098454	geneComp_00014315	ENST00000457808.5	ENSG00000198839.10	control	HeLa_FT_RNPS1_KD	ZNF277	protein_coding	nonsense_mediated_decay	3.34089	5.35126	1.38889	0.472935	0.37751	-1.93829	NA	0.0920455	0	0.0282542	0	0.0282542	1.93562	NA	0.0238667	0	0.0267667	0.0267667	0.721308	0.00088295	TRUE	FALSE
isoComp_00099172	geneComp_00014766	ENST00000366521.7	ENSG00000203666.12	control	HeLa_FT_RNPS1_KD	EFCAB2	protein_coding	protein_coding	4.46293	5.45297	3.93627	0.523109	0.148903	-0.469196	NA	1.58894	1.83594	1.58242	0.247311	0.179451	-0.213137	NA	0.36385	0.348	0.3996	0.0516	0.894996	2.44116e-10	FALSE	FALSE
isoComp_00099173	geneComp_00014766	ENST00000366522.6	ENSG00000203666.12	control	HeLa_FT_RNPS1_KD	EFCAB2	protein_coding	protein_coding	4.46293	5.45297	3.93627	0.523109	0.148903	-0.469196	NA	0.0654434	0.0360307	0.103008	0.00219812	0.0235139	1.29576	NA	0.0153167	0.0067	0.026	0.0193	0.57956	2.44116e-10	FALSE	FALSE
isoComp_00099174	geneComp_00014766	ENST00000366523.5	ENSG00000203666.12	control	HeLa_FT_RNPS1_KD	EFCAB2	protein_coding	protein_coding	4.46293	5.45297	3.93627	0.523109	0.148903	-0.469196	NA	1.06545	0.863919	1.37966	0.264743	0.134492	0.669157	NA	0.245633	0.152467	0.351567	0.1991	0.0330944	2.44116e-10	FALSE	FALSE
isoComp_00099175	geneComp_00014766	ENST00000425550.5	ENSG00000203666.12	control	HeLa_FT_RNPS1_KD	EFCAB2	protein_coding	protein_coding	4.46293	5.45297	3.93627	0.523109	0.148903	-0.469196	NA	0.184826	0.245736	0.180853	0.191588	0.0990262	-0.422192	NA	0.0408	0.0395667	0.0477333	0.00816667	0.964518	2.44116e-10	FALSE	FALSE
isoComp_00099176	geneComp_00014766	ENST00000427529.1	ENSG00000203666.12	control	HeLa_FT_RNPS1_KD	EFCAB2	protein_coding	protein_coding	4.46293	5.45297	3.93627	0.523109	0.148903	-0.469196	NA	0.219392	0.27461	0.225273	0.157269	0.225273	-0.274647	NA	0.0478083	0.056	0.0548667	-0.00113333	0.897767	2.44116e-10	FALSE	FALSE
isoComp_00099178	geneComp_00014766	ENST00000473686.5	ENSG00000203666.12	control	HeLa_FT_RNPS1_KD	EFCAB2	protein_coding	processed_transcript	4.46293	5.45297	3.93627	0.523109	0.148903	-0.469196	NA	0.567349	1.31492	0.0473157	0.149686	0.0473157	-4.53084	NA	0.11235	0.240633	0.0116333	-0.229	2.44116e-10	2.44116e-10	NA	FALSE
isoComp_00099181	geneComp_00014766	ENST00000487845.5	ENSG00000203666.12	control	HeLa_FT_RNPS1_KD	EFCAB2	protein_coding	processed_transcript	4.46293	5.45297	3.93627	0.523109	0.148903	-0.469196	NA	0.0495468	0.0570962	0	0.0287032	0	-2.74623	NA	0.0110667	0.0104	0	-0.0104	0.615392	2.44116e-10	NA	FALSE
isoComp_00099183	geneComp_00014766	ENST00000497591.5	ENSG00000203666.12	control	HeLa_FT_RNPS1_KD	EFCAB2	protein_coding	processed_transcript	4.46293	5.45297	3.93627	0.523109	0.148903	-0.469196	NA	0.201404	0.229519	0.148909	0.0731223	0.0517169	-0.591943	NA	0.0457417	0.0404333	0.0385333	-0.0019	0.992484	2.44116e-10	NA	FALSE
isoComp_00099184	geneComp_00014766	ENST00000518607.1	ENSG00000203666.12	control	HeLa_FT_RNPS1_KD	EFCAB2	protein_coding	retained_intron	4.46293	5.45297	3.93627	0.523109	0.148903	-0.469196	NA	0.066425	0.021627	0.0287015	0.021627	0.0287015	0.291231	NA	0.0165833	0.00446667	0.0079	0.00343333	0.981195	2.44116e-10	NA	FALSE
isoComp_00099185	geneComp_00014766	ENST00000549220.5	ENSG00000203666.12	control	HeLa_FT_RNPS1_KD	EFCAB2	protein_coding	processed_transcript	4.46293	5.45297	3.93627	0.523109	0.148903	-0.469196	NA	0.202571	0.366701	0.152071	0.195312	0.0799818	-1.21679	NA	0.0420667	0.0641	0.0392	-0.0249	0.938389	2.44116e-10	NA	FALSE
isoComp_00099186	geneComp_00014766	ENST00000551317.5	ENSG00000203666.12	control	HeLa_FT_RNPS1_KD	EFCAB2	protein_coding	protein_coding	4.46293	5.45297	3.93627	0.523109	0.148903	-0.469196	NA	0.158828	0.157099	0.0880634	0.080037	0.0442824	-0.768912	NA	0.03775	0.0273333	0.0229	-0.00443333	0.989763	2.44116e-10	FALSE	FALSE
isoComp_00099197	geneComp_00014770	ENST00000366973.8	ENSG00000203705.11	control	HeLa_FT_RNPS1_KD	TATDN3	protein_coding	protein_coding	4.08223	5.05538	3.21198	0.259263	0.236555	-0.652722	NA	1.34228	1.25796	1.81893	0.176023	0.133004	0.528487	NA	0.350508	0.2533	0.5771	0.3238	0.0799393	6.28936e-05	FALSE	FALSE
isoComp_00099198	geneComp_00014770	ENST00000366974.9	ENSG00000203705.11	control	HeLa_FT_RNPS1_KD	TATDN3	protein_coding	protein_coding	4.08223	5.05538	3.21198	0.259263	0.236555	-0.652722	NA	0.942952	0.966401	0.465304	0.357442	0.236203	-1.03862	NA	0.227692	0.190067	0.1363	-0.0537667	0.9053	6.28936e-05	FALSE	FALSE
isoComp_00099199	geneComp_00014770	ENST00000488246.6	ENSG00000203705.11	control	HeLa_FT_RNPS1_KD	TATDN3	protein_coding	protein_coding	4.08223	5.05538	3.21198	0.259263	0.236555	-0.652722	NA	0.0574177	0.229671	0	0.134902	0	-4.58298	NA	0.0108	0.0432	0	-0.0432	0.417038	6.28936e-05	FALSE	FALSE
isoComp_00099200	geneComp_00014770	ENST00000497768.7	ENSG00000203705.11	control	HeLa_FT_RNPS1_KD	TATDN3	protein_coding	processed_transcript	4.08223	5.05538	3.21198	0.259263	0.236555	-0.652722	NA	0.0995452	0.136308	0.127039	0.0686484	0.127039	-0.0944258	NA	0.0234333	0.0284	0.0349	0.0065	0.964181	6.28936e-05	NA	FALSE
isoComp_00099201	geneComp_00014770	ENST00000525569.5	ENSG00000203705.11	control	HeLa_FT_RNPS1_KD	TATDN3	protein_coding	processed_transcript	4.08223	5.05538	3.21198	0.259263	0.236555	-0.652722	NA	0.122608	0.407313	0	0.218989	0	-5.38306	NA	0.0256417	0.0808	0	-0.0808	0.392583	6.28936e-05	NA	FALSE
isoComp_00099203	geneComp_00014770	ENST00000526641.5	ENSG00000203705.11	control	HeLa_FT_RNPS1_KD	TATDN3	protein_coding	protein_coding	4.08223	5.05538	3.21198	0.259263	0.236555	-0.652722	NA	0.206593	0.501337	0.254822	0.250669	0.202313	-0.949251	NA	0.0499833	0.0967667	0.0873	-0.00946667	0.961735	6.28936e-05	FALSE	FALSE
isoComp_00099204	geneComp_00014770	ENST00000526997.5	ENSG00000203705.11	control	HeLa_FT_RNPS1_KD	TATDN3	protein_coding	protein_coding	4.08223	5.05538	3.21198	0.259263	0.236555	-0.652722	NA	0.286711	0.741506	0.0298784	0.0567374	0.0298784	-4.2361	NA	0.0605083	0.147667	0.0082	-0.139467	6.28936e-05	6.28936e-05	FALSE	FALSE
isoComp_00099207	geneComp_00014770	ENST00000530399.2	ENSG00000203705.11	control	HeLa_FT_RNPS1_KD	TATDN3	protein_coding	protein_coding	4.08223	5.05538	3.21198	0.259263	0.236555	-0.652722	NA	0.0877953	0.0663161	0	0.0663161	0	-2.93199	NA	0.0234	0.0139333	0	-0.0139333	0.913703	6.28936e-05	FALSE	FALSE
isoComp_00099208	geneComp_00014770	ENST00000531963.5	ENSG00000203705.11	control	HeLa_FT_RNPS1_KD	TATDN3	protein_coding	protein_coding	4.08223	5.05538	3.21198	0.259263	0.236555	-0.652722	NA	0.0849058	0	0.0216299	0	0.0216299	1.66129	NA	0.021175	0	0.00593333	0.00593333	0.822906	6.28936e-05	FALSE	FALSE
isoComp_00099209	geneComp_00014770	ENST00000532324.5	ENSG00000203705.11	control	HeLa_FT_RNPS1_KD	TATDN3	protein_coding	protein_coding	4.08223	5.05538	3.21198	0.259263	0.236555	-0.652722	NA	0.554873	0.461722	0.276596	0.255361	0.23876	-0.718918	NA	0.135475	0.0874	0.0861667	-0.00123333	0.953354	6.28936e-05	FALSE	FALSE
isoComp_00099210	geneComp_00014770	ENST00000532433.5	ENSG00000203705.11	control	HeLa_FT_RNPS1_KD	TATDN3	protein_coding	retained_intron	4.08223	5.05538	3.21198	0.259263	0.236555	-0.652722	NA	0.0615111	0.11185	0.0249971	0.072821	0.0249971	-1.79979	NA	0.0136917	0.0232333	0.00686667	-0.0163667	0.877781	6.28936e-05	NA	FALSE
isoComp_00099211	geneComp_00014770	ENST00000606486.1	ENSG00000203705.11	control	HeLa_FT_RNPS1_KD	TATDN3	protein_coding	protein_coding	4.08223	5.05538	3.21198	0.259263	0.236555	-0.652722	NA	0.143099	0.0810718	0.163421	0.0406371	0.101432	0.929199	NA	0.0354833	0.0157333	0.0468	0.0310667	0.77096	6.28936e-05	FALSE	FALSE
isoComp_00099647	geneComp_00014856	ENST00000374606.9	ENSG00000204220.11	control	HeLa_FT_RNPS1_KD	PFDN6	protein_coding	protein_coding	36.1219	39.3772	30.5288	4.89528	0.653422	-0.367082	NA	2.27231	2.65798	2.17056	0.531376	0.28139	-0.29105	NA	0.0656417	0.0687667	0.0713667	0.0026	0.983526	6.71816e-08	FALSE	FALSE
isoComp_00099648	geneComp_00014856	ENST00000374607.5	ENSG00000204220.11	control	HeLa_FT_RNPS1_KD	PFDN6	protein_coding	protein_coding	36.1219	39.3772	30.5288	4.89528	0.653422	-0.367082	NA	19.145	24.5037	13.0463	3.90715	2.54673	-0.908844	NA	0.518658	0.617567	0.425267	-0.1923	0.23314	6.71816e-08	FALSE	FALSE
isoComp_00099649	geneComp_00014856	ENST00000374610.6	ENSG00000204220.11	control	HeLa_FT_RNPS1_KD	PFDN6	protein_coding	protein_coding	36.1219	39.3772	30.5288	4.89528	0.653422	-0.367082	NA	4.14284	3.28414	3.97501	0.0875894	2.47353	0.274682	NA	0.112725	0.0862	0.131533	0.0453333	0.987644	6.71816e-08	FALSE	FALSE
isoComp_00099650	geneComp_00014856	ENST00000395131.5	ENSG00000204220.11	control	HeLa_FT_RNPS1_KD	PFDN6	protein_coding	protein_coding	36.1219	39.3772	30.5288	4.89528	0.653422	-0.367082	NA	5.30026	5.32508	4.4135	0.628676	0.212565	-0.27032	NA	0.147642	0.135967	0.144467	0.0085	0.901739	6.71816e-08	FALSE	FALSE
isoComp_00099651	geneComp_00014856	ENST00000395134.3	ENSG00000204220.11	control	HeLa_FT_RNPS1_KD	PFDN6	protein_coding	retained_intron	36.1219	39.3772	30.5288	4.89528	0.653422	-0.367082	NA	4.0978	2.39955	6.14248	0.484237	0.550205	1.35241	NA	0.123875	0.0598667	0.202133	0.142267	6.71816e-08	6.71816e-08	NA	FALSE
isoComp_00099653	geneComp_00014856	ENST00000491382.1	ENSG00000204220.11	control	HeLa_FT_RNPS1_KD	PFDN6	protein_coding	retained_intron	36.1219	39.3772	30.5288	4.89528	0.653422	-0.367082	NA	1.13279	1.18491	0.748684	0.0175375	0.25589	-0.655337	NA	0.0305583	0.0310333	0.0242	-0.00683333	0.874957	6.71816e-08	NA	FALSE
isoComp_00099711	geneComp_00014868	ENST00000374897.3	ENSG00000204267.15	control	HeLa_FT_RNPS1_KD	TAP2	protein_coding	protein_coding	3.23336	3.49761	3.01983	0.0945234	0.283916	-0.211253	NA	1.64292	2.27254	0.947917	0.0656747	0.112608	-1.25267	NA	0.506592	0.651667	0.326067	-0.3256	0.0115234	8.01766e-10	FALSE	FALSE
isoComp_00099712	geneComp_00014868	ENST00000464100.1	ENSG00000204267.15	control	HeLa_FT_RNPS1_KD	TAP2	protein_coding	retained_intron	3.23336	3.49761	3.01983	0.0945234	0.283916	-0.211253	NA	0.131725	0.14517	0.187977	0.0939541	0.187977	0.351478	NA	0.0381667	0.0428333	0.0527667	0.00993333	0.938389	8.01766e-10	NA	FALSE
isoComp_00099713	geneComp_00014868	ENST00000485701.1	ENSG00000204267.15	control	HeLa_FT_RNPS1_KD	TAP2	protein_coding	processed_transcript	3.23336	3.49761	3.01983	0.0945234	0.283916	-0.211253	NA	0.279081	0	0.963663	0	0.207502	6.60535	NA	0.0946833	0	0.313767	0.313767	8.01766e-10	8.01766e-10	NA	FALSE
isoComp_00099714	geneComp_00014868	ENST00000652259.1	ENSG00000204267.15	control	HeLa_FT_RNPS1_KD	TAP2	protein_coding	protein_coding	3.23336	3.49761	3.01983	0.0945234	0.283916	-0.211253	NA	1.17963	1.0799	0.92027	0.248902	0.0683161	-0.228471	NA	0.360575	0.305467	0.307433	0.00196667	0.999752	8.01766e-10	FALSE	FALSE
isoComp_00099744	geneComp_00014870	ENST00000374922.9	ENSG00000204272.13	control	HeLa_FT_RNPS1_KD	NBDY	protein_coding	protein_coding	5.7292	6.86221	4.81285	0.226795	0.602952	-0.510889	NA	2.84039	3.36948	2.15482	0.141044	0.316008	-0.64255	NA	0.510975	0.4918	0.4457	-0.0461	0.845387	0.0284991	TRUE	TRUE
isoComp_00099745	geneComp_00014870	ENST00000423617.2	ENSG00000204272.13	control	HeLa_FT_RNPS1_KD	NBDY	protein_coding	protein_coding	5.7292	6.86221	4.81285	0.226795	0.602952	-0.510889	NA	1.03342	2.16329	0.285279	0.576767	0.285279	-2.87973	NA	0.152167	0.313967	0.0475333	-0.266433	0.176538	0.0284991	FALSE	TRUE
isoComp_00099746	geneComp_00014870	ENST00000637096.1	ENSG00000204272.13	control	HeLa_FT_RNPS1_KD	NBDY	protein_coding	protein_coding	5.7292	6.86221	4.81285	0.226795	0.602952	-0.510889	NA	1.85539	1.32944	2.37274	0.394574	0.0846112	0.830995	NA	0.336875	0.194233	0.506767	0.312533	0.0284991	0.0284991	TRUE	TRUE
isoComp_00099817	geneComp_00014886	ENST00000375331.6	ENSG00000204344.14	control	HeLa_FT_RNPS1_KD	STK19	protein_coding	protein_coding	3.43701	4.09104	2.82508	0.520914	0.234654	-0.532597	NA	0.0371812	0.148725	0	0.148725	0	-3.98846	NA	0.012075	0.0483	0	-0.0483	0.924128	0.00136058	FALSE	FALSE
isoComp_00099818	geneComp_00014886	ENST00000375333.2	ENSG00000204344.14	control	HeLa_FT_RNPS1_KD	STK19	protein_coding	protein_coding	3.43701	4.09104	2.82508	0.520914	0.234654	-0.532597	NA	0.111677	0.0640042	0	0.0382642	0	-2.88761	NA	0.03195	0.0142	0	-0.0142	0.693628	0.00136058	FALSE	FALSE
isoComp_00099819	geneComp_00014886	ENST00000463823.5	ENSG00000204344.14	control	HeLa_FT_RNPS1_KD	STK19	protein_coding	processed_transcript	3.43701	4.09104	2.82508	0.520914	0.234654	-0.532597	NA	0.15462	0	0.498911	0	0.352258	5.66934	NA	0.0527333	0	0.169667	0.169667	0.261932	0.00136058	NA	FALSE
isoComp_00099820	geneComp_00014886	ENST00000466132.5	ENSG00000204344.14	control	HeLa_FT_RNPS1_KD	STK19	protein_coding	retained_intron	3.43701	4.09104	2.82508	0.520914	0.234654	-0.532597	NA	0.0750942	0.167214	0.0404876	0.0647915	0.00710598	-1.81149	NA	0.0202583	0.0386667	0.015	-0.0236667	0.760526	0.00136058	NA	FALSE
isoComp_00099821	geneComp_00014886	ENST00000466336.5	ENSG00000204344.14	control	HeLa_FT_RNPS1_KD	STK19	protein_coding	processed_transcript	3.43701	4.09104	2.82508	0.520914	0.234654	-0.532597	NA	0.191474	0.357615	0.0346715	0.221157	0.0346715	-3.04077	NA	0.0454333	0.0764333	0.0117	-0.0647333	0.690738	0.00136058	NA	FALSE
isoComp_00099822	geneComp_00014886	ENST00000469907.1	ENSG00000204344.14	control	HeLa_FT_RNPS1_KD	STK19	protein_coding	retained_intron	3.43701	4.09104	2.82508	0.520914	0.234654	-0.532597	NA	0.0782369	0	0.0694382	0	0.0694382	2.98983	NA	0.0210833	0	0.0293333	0.0293333	0.85878	0.00136058	NA	FALSE
isoComp_00099824	geneComp_00014886	ENST00000473983.5	ENSG00000204344.14	control	HeLa_FT_RNPS1_KD	STK19	protein_coding	retained_intron	3.43701	4.09104	2.82508	0.520914	0.234654	-0.532597	NA	0.505308	0.447582	0.538802	0.0584876	0.109404	0.262256	NA	0.159625	0.1096	0.197133	0.0875333	0.552842	0.00136058	NA	FALSE
isoComp_00099826	geneComp_00014886	ENST00000479644.1	ENSG00000204344.14	control	HeLa_FT_RNPS1_KD	STK19	protein_coding	retained_intron	3.43701	4.09104	2.82508	0.520914	0.234654	-0.532597	NA	0.282035	0.250313	0.339389	0.0332589	0.0116209	0.424586	NA	0.0886417	0.0613667	0.121267	0.0599	0.39057	0.00136058	NA	FALSE
isoComp_00099827	geneComp_00014886	ENST00000483801.5	ENSG00000204344.14	control	HeLa_FT_RNPS1_KD	STK19	protein_coding	nonsense_mediated_decay	3.43701	4.09104	2.82508	0.520914	0.234654	-0.532597	NA	0.182296	0.329854	0	0.0172839	0	-5.08684	NA	0.044625	0.0841333	0	-0.0841333	0.0030713	0.00136058	TRUE	FALSE
isoComp_00099828	geneComp_00014886	ENST00000484540.5	ENSG00000204344.14	control	HeLa_FT_RNPS1_KD	STK19	protein_coding	retained_intron	3.43701	4.09104	2.82508	0.520914	0.234654	-0.532597	NA	0.110971	0	0.168234	0	0.168234	4.1557	NA	0.0342083	0	0.0568	0.0568	0.864925	0.00136058	NA	FALSE
isoComp_00099829	geneComp_00014886	ENST00000490822.1	ENSG00000204344.14	control	HeLa_FT_RNPS1_KD	STK19	protein_coding	retained_intron	3.43701	4.09104	2.82508	0.520914	0.234654	-0.532597	NA	0.174775	0.0231175	0.41607	0.0231175	0.078505	3.68543	NA	0.0592083	0.00526667	0.1532	0.147933	0.00136058	0.00136058	NA	FALSE
isoComp_00099830	geneComp_00014886	ENST00000491861.5	ENSG00000204344.14	control	HeLa_FT_RNPS1_KD	STK19	protein_coding	retained_intron	3.43701	4.09104	2.82508	0.520914	0.234654	-0.532597	NA	1.45401	2.285	0.71908	0.321882	0.216313	-1.65435	NA	0.406825	0.5563	0.2459	-0.3104	0.00295939	0.00136058	NA	FALSE
isoComp_00099831	geneComp_00014886	ENST00000492583.5	ENSG00000204344.14	control	HeLa_FT_RNPS1_KD	STK19	protein_coding	retained_intron	3.43701	4.09104	2.82508	0.520914	0.234654	-0.532597	NA	0.0520407	0	0	0	0	0	NA	0.0141667	0	0	0	NA	0.00136058	NA	FALSE
isoComp_00099968	geneComp_00014909	ENST00000375703.7	ENSG00000204410.16	control	HeLa_FT_RNPS1_KD	MSH5	protein_coding	protein_coding	4.17508	3.86132	3.48094	0.435577	0.301181	-0.149211	NA	0.0720297	0.288119	0	0.159997	0	-4.89782	NA	0.0209083	0.0836333	0	-0.0836333	0.0906711	4.66201e-05	FALSE	FALSE
isoComp_00099969	geneComp_00014909	ENST00000375740.7	ENSG00000204410.16	control	HeLa_FT_RNPS1_KD	MSH5	protein_coding	protein_coding	4.17508	3.86132	3.48094	0.435577	0.301181	-0.149211	NA	0.151688	0	0.157904	0	0.0847589	4.06957	NA	0.0335583	0	0.0433667	0.0433667	0.219908	4.66201e-05	FALSE	FALSE
isoComp_00099970	geneComp_00014909	ENST00000375755.8	ENSG00000204410.16	control	HeLa_FT_RNPS1_KD	MSH5	protein_coding	protein_coding	4.17508	3.86132	3.48094	0.435577	0.301181	-0.149211	NA	0.218857	0.310837	0.141339	0.0481406	0.047668	-1.08406	NA	0.0526	0.0801	0.0416	-0.0385	0.489254	4.66201e-05	FALSE	FALSE
isoComp_00099971	geneComp_00014909	ENST00000395853.5	ENSG00000204410.16	control	HeLa_FT_RNPS1_KD	MSH5	protein_coding	processed_transcript	4.17508	3.86132	3.48094	0.435577	0.301181	-0.149211	NA	0.402768	0.302414	0.46682	0.0228643	0.163588	0.609983	NA	0.0977083	0.0807333	0.1284	0.0476667	0.697212	4.66201e-05	NA	FALSE
isoComp_00099972	geneComp_00014909	ENST00000423982.6	ENSG00000204410.16	control	HeLa_FT_RNPS1_KD	MSH5	protein_coding	nonsense_mediated_decay	4.17508	3.86132	3.48094	0.435577	0.301181	-0.149211	NA	0.234291	0.300632	0.211536	0.0724485	0.0298176	-0.487666	NA	0.0580333	0.0767	0.0605	-0.0162	0.922799	4.66201e-05	TRUE	FALSE
isoComp_00099973	geneComp_00014909	ENST00000425703.5	ENSG00000204410.16	control	HeLa_FT_RNPS1_KD	MSH5	protein_coding	protein_coding	4.17508	3.86132	3.48094	0.435577	0.301181	-0.149211	NA	0.298146	0	0.0313869	0	0.0313869	2.04917	NA	0.0680167	0	0.0100667	0.0100667	0.874675	4.66201e-05	FALSE	FALSE
isoComp_00099976	geneComp_00014909	ENST00000463094.5	ENSG00000204410.16	control	HeLa_FT_RNPS1_KD	MSH5	protein_coding	retained_intron	4.17508	3.86132	3.48094	0.435577	0.301181	-0.149211	NA	0.886043	0.632715	1.02428	0.210577	0.0303246	0.686376	NA	0.2157	0.156733	0.2985	0.141767	0.211841	4.66201e-05	NA	FALSE
isoComp_00099977	geneComp_00014909	ENST00000463144.5	ENSG00000204410.16	control	HeLa_FT_RNPS1_KD	MSH5	protein_coding	nonsense_mediated_decay	4.17508	3.86132	3.48094	0.435577	0.301181	-0.149211	NA	0.282213	0.324108	0.312314	0.183985	0.156587	-0.0518473	NA	0.069075	0.0766333	0.0980667	0.0214333	0.99879	4.66201e-05	TRUE	FALSE
isoComp_00099979	geneComp_00014909	ENST00000468136.5	ENSG00000204410.16	control	HeLa_FT_RNPS1_KD	MSH5	protein_coding	retained_intron	4.17508	3.86132	3.48094	0.435577	0.301181	-0.149211	NA	0.0448651	0.104445	0	0.104445	0	-3.51659	NA	0.0120083	0.0292333	0	-0.0292333	0.888537	4.66201e-05	NA	FALSE
isoComp_00099981	geneComp_00014909	ENST00000482280.1	ENSG00000204410.16	control	HeLa_FT_RNPS1_KD	MSH5	protein_coding	processed_transcript	4.17508	3.86132	3.48094	0.435577	0.301181	-0.149211	NA	0.182932	0.497295	0	0.0746099	0	-5.66475	NA	0.0463583	0.1343	0	-0.1343	4.66201e-05	4.66201e-05	NA	FALSE
isoComp_00099982	geneComp_00014909	ENST00000484309.5	ENSG00000204410.16	control	HeLa_FT_RNPS1_KD	MSH5	protein_coding	nonsense_mediated_decay	4.17508	3.86132	3.48094	0.435577	0.301181	-0.149211	NA	0.0490944	0	0.0766212	0	0.0388178	3.11472	NA	0.0119083	0	0.0214	0.0214	0.366246	4.66201e-05	TRUE	FALSE
isoComp_00099983	geneComp_00014909	ENST00000494458.1	ENSG00000204410.16	control	HeLa_FT_RNPS1_KD	MSH5	protein_coding	retained_intron	4.17508	3.86132	3.48094	0.435577	0.301181	-0.149211	NA	0.419284	0.208187	0.318777	0.14088	0.0953028	0.591544	NA	0.0941917	0.0474667	0.0913	0.0438333	0.776384	4.66201e-05	NA	FALSE
isoComp_00099984	geneComp_00014909	ENST00000494646.1	ENSG00000204410.16	control	HeLa_FT_RNPS1_KD	MSH5	protein_coding	retained_intron	4.17508	3.86132	3.48094	0.435577	0.301181	-0.149211	NA	0.123164	0.160597	0.0933929	0.100621	0.0541612	-0.722454	NA	0.0302167	0.0381667	0.0295667	-0.0086	0.973892	4.66201e-05	NA	FALSE
isoComp_00099985	geneComp_00014909	ENST00000497269.5	ENSG00000204410.16	control	HeLa_FT_RNPS1_KD	MSH5	protein_coding	nonsense_mediated_decay	4.17508	3.86132	3.48094	0.435577	0.301181	-0.149211	NA	0.348194	0.192749	0.314282	0.0249492	0.186584	0.677555	NA	0.0777917	0.0501333	0.0829667	0.0328333	0.899261	4.66201e-05	TRUE	FALSE
isoComp_00099986	geneComp_00014909	ENST00000650702.1	ENSG00000204410.16	control	HeLa_FT_RNPS1_KD	MSH5	protein_coding	retained_intron	4.17508	3.86132	3.48094	0.435577	0.301181	-0.149211	NA	0.338654	0.26985	0.332288	0.0218796	0.0698447	0.290555	NA	0.0813667	0.0706333	0.0942333	0.0236	0.825977	4.66201e-05	NA	FALSE
isoComp_00099987	geneComp_00014909	ENST00000652715.1	ENSG00000204410.16	control	HeLa_FT_RNPS1_KD	MSH5	protein_coding	protein_coding	4.17508	3.86132	3.48094	0.435577	0.301181	-0.149211	NA	0.0622325	0.24893	0	0.24893	0	-4.69449	NA	0.017425	0.0697	0	-0.0697	0.895972	4.66201e-05	FALSE	FALSE
isoComp_00100144	geneComp_00014936	ENST00000259881.10	ENSG00000204540.11	control	HeLa_FT_RNPS1_KD	PSORS1C1	protein_coding	protein_coding	1.86566	1.21003	2.77143	0.409187	0.114674	1.18891	NA	0.110641	0.063983	0.234404	0.0488212	0.0534623	1.724	NA	0.0756917	0.0994	0.084	-0.0154	0.976265	0.0398708	FALSE	FALSE
isoComp_00100145	geneComp_00014936	ENST00000467107.1	ENSG00000204540.11	control	HeLa_FT_RNPS1_KD	PSORS1C1	protein_coding	processed_transcript	1.86566	1.21003	2.77143	0.409187	0.114674	1.18891	NA	0.192604	0.140717	0.202037	0.0197711	0.0204305	0.492477	NA	0.136292	0.155967	0.0728	-0.0831667	0.796106	0.0398708	NA	FALSE
isoComp_00100146	geneComp_00014936	ENST00000479581.5	ENSG00000204540.11	control	HeLa_FT_RNPS1_KD	PSORS1C1	protein_coding	processed_transcript	1.86566	1.21003	2.77143	0.409187	0.114674	1.18891	NA	0.790925	0.461313	1.50452	0.199919	0.102934	1.6841	NA	0.377675	0.3494	0.5453	0.1959	0.38158	0.0398708	NA	FALSE
isoComp_00100147	geneComp_00014936	ENST00000481450.2	ENSG00000204540.11	control	HeLa_FT_RNPS1_KD	PSORS1C1	protein_coding	protein_coding	1.86566	1.21003	2.77143	0.409187	0.114674	1.18891	NA	0.157571	0	0.183958	0	0.0343099	4.27768	NA	0.0790667	0	0.0666667	0.0666667	0.201115	0.0398708	FALSE	FALSE
isoComp_00100148	geneComp_00014936	ENST00000493289.1	ENSG00000204540.11	control	HeLa_FT_RNPS1_KD	PSORS1C1	protein_coding	processed_transcript	1.86566	1.21003	2.77143	0.409187	0.114674	1.18891	NA	0.169031	0.402113	0	0.233943	0	-5.36497	NA	0.0879667	0.257867	0	-0.257867	0.0398708	0.0398708	NA	FALSE
isoComp_00100149	geneComp_00014936	ENST00000547221.1	ENSG00000204540.11	control	HeLa_FT_RNPS1_KD	PSORS1C1	protein_coding	protein_coding	1.86566	1.21003	2.77143	0.409187	0.114674	1.18891	NA	0.0385161	0	0.0597259	0	0.0312182	2.8017	NA	0.0253417	0	0.0214	0.0214	0.819623	0.0398708	FALSE	FALSE
isoComp_00100150	geneComp_00014936	ENST00000548049.1	ENSG00000204540.11	control	HeLa_FT_RNPS1_KD	PSORS1C1	protein_coding	processed_transcript	1.86566	1.21003	2.77143	0.409187	0.114674	1.18891	NA	0.238564	0.0843875	0.284262	0.0422171	0.0634856	1.64044	NA	0.121192	0.0597	0.102867	0.0431667	0.85611	0.0398708	NA	FALSE
isoComp_00100151	geneComp_00014936	ENST00000550838.1	ENSG00000204540.11	control	HeLa_FT_RNPS1_KD	PSORS1C1	protein_coding	retained_intron	1.86566	1.21003	2.77143	0.409187	0.114674	1.18891	NA	0.0464439	0.0148431	0.0870056	0.0148431	0.0870056	1.96522	NA	0.0341667	0.0261667	0.029	0.00283333	0.997431	0.0398708	NA	FALSE
isoComp_00100152	geneComp_00014936	ENST00000552747.1	ENSG00000204540.11	control	HeLa_FT_RNPS1_KD	PSORS1C1	protein_coding	retained_intron	1.86566	1.21003	2.77143	0.409187	0.114674	1.18891	NA	0.121369	0.0426704	0.215518	0.0117708	0.0379284	2.09818	NA	0.0625833	0.0514333	0.0779333	0.0265	0.648613	0.0398708	NA	FALSE
isoComp_00100169	geneComp_00014940	ENST00000376511.7	ENSG00000204569.10	control	HeLa_FT_RNPS1_KD	PPP1R10	protein_coding	protein_coding	17.3139	14.8532	18.2791	0.784341	0.749153	0.299243	NA	6.27385	4.50039	8.23064	0.253042	0.327307	0.869503	NA	0.360233	0.303767	0.450767	0.147	0.00103968	0.00103968	FALSE	FALSE
isoComp_00100171	geneComp_00014940	ENST00000468181.1	ENSG00000204569.10	control	HeLa_FT_RNPS1_KD	PPP1R10	protein_coding	retained_intron	17.3139	14.8532	18.2791	0.784341	0.749153	0.299243	NA	0.225758	0	0.367581	0	0.127831	5.23872	NA	0.0123083	0	0.0202667	0.0202667	0.0068258	0.00103968	NA	FALSE
isoComp_00100172	geneComp_00014940	ENST00000473954.1	ENSG00000204569.10	control	HeLa_FT_RNPS1_KD	PPP1R10	protein_coding	processed_transcript	17.3139	14.8532	18.2791	0.784341	0.749153	0.299243	NA	3.20971	1.73503	2.33605	1.73503	1.43231	0.426982	NA	0.17855	0.1064	0.133567	0.0271667	0.785832	0.00103968	NA	FALSE
isoComp_00100173	geneComp_00014940	ENST00000476704.1	ENSG00000204569.10	control	HeLa_FT_RNPS1_KD	PPP1R10	protein_coding	retained_intron	17.3139	14.8532	18.2791	0.784341	0.749153	0.299243	NA	0.535888	0.38891	0.770361	0.159985	0.0469598	0.968077	NA	0.030475	0.0253333	0.0425333	0.0172	0.58873	0.00103968	NA	FALSE
isoComp_00100174	geneComp_00014940	ENST00000484449.1	ENSG00000204569.10	control	HeLa_FT_RNPS1_KD	PPP1R10	protein_coding	processed_transcript	17.3139	14.8532	18.2791	0.784341	0.749153	0.299243	NA	6.86345	8.19779	6.39034	1.42277	2.0473	-0.358845	NA	0.407075	0.562367	0.342567	-0.2198	0.592416	0.00103968	NA	FALSE
isoComp_00100501	geneComp_00014999	ENST00000397655.7	ENSG00000204852.16	control	HeLa_FT_RNPS1_KD	TCTN1	protein_coding	protein_coding	5.70649	9.47363	3.94829	1.36016	0.292105	-1.26056	NA	0.240213	0.296152	0.664702	0.149597	0.153939	1.14	NA	0.0495333	0.0334667	0.164667	0.1312	0.171717	0.00368798	FALSE	FALSE
isoComp_00100502	geneComp_00014999	ENST00000397656.8	ENSG00000204852.16	control	HeLa_FT_RNPS1_KD	TCTN1	protein_coding	nonsense_mediated_decay	5.70649	9.47363	3.94829	1.36016	0.292105	-1.26056	NA	0.291155	0.415024	0.293416	0.226901	0.293416	-0.486247	NA	0.0568667	0.0495333	0.0807333	0.0312	0.904112	0.00368798	TRUE	FALSE
isoComp_00100503	geneComp_00014999	ENST00000397659.9	ENSG00000204852.16	control	HeLa_FT_RNPS1_KD	TCTN1	protein_coding	protein_coding	5.70649	9.47363	3.94829	1.36016	0.292105	-1.26056	NA	0.131313	0.340971	0	0.195547	0	-5.13328	NA	0.0185917	0.0314	0	-0.0314	0.440381	0.00368798	FALSE	FALSE
isoComp_00100504	geneComp_00014999	ENST00000460357.1	ENSG00000204852.16	control	HeLa_FT_RNPS1_KD	TCTN1	protein_coding	retained_intron	5.70649	9.47363	3.94829	1.36016	0.292105	-1.26056	NA	0.140909	0.206087	0.108038	0.0402075	0.0129256	-0.872364	NA	0.0256333	0.0219667	0.0274333	0.00546667	0.866413	0.00368798	NA	FALSE
isoComp_00100506	geneComp_00014999	ENST00000464809.5	ENSG00000204852.16	control	HeLa_FT_RNPS1_KD	TCTN1	protein_coding	nonsense_mediated_decay	5.70649	9.47363	3.94829	1.36016	0.292105	-1.26056	NA	0.0602733	0.0585399	0.0599156	0.0306822	0.0599156	0.0286693	NA	0.011975	0.00703333	0.0132333	0.0062	0.949329	0.00368798	TRUE	FALSE
isoComp_00100507	geneComp_00014999	ENST00000471804.6	ENSG00000204852.16	control	HeLa_FT_RNPS1_KD	TCTN1	protein_coding	protein_coding	5.70649	9.47363	3.94829	1.36016	0.292105	-1.26056	NA	0.372173	0.56071	0	0.56071	0	-5.83469	NA	0.0623083	0.0608	0	-0.0608	0.956578	0.00368798	FALSE	FALSE
isoComp_00100509	geneComp_00014999	ENST00000480648.5	ENSG00000204852.16	control	HeLa_FT_RNPS1_KD	TCTN1	protein_coding	nonsense_mediated_decay	5.70649	9.47363	3.94829	1.36016	0.292105	-1.26056	NA	0.0578781	0	0.150442	0	0.150442	4.00398	NA	0.0154083	0	0.0414	0.0414	0.817526	0.00368798	TRUE	FALSE
isoComp_00100510	geneComp_00014999	ENST00000481093.1	ENSG00000204852.16	control	HeLa_FT_RNPS1_KD	TCTN1	protein_coding	retained_intron	5.70649	9.47363	3.94829	1.36016	0.292105	-1.26056	NA	0.1182	0.122465	0.0743668	0.0916719	0.0428572	-0.650861	NA	0.0210167	0.0157	0.0177	0.002	0.930613	0.00368798	NA	FALSE
isoComp_00100511	geneComp_00014999	ENST00000481720.5	ENSG00000204852.16	control	HeLa_FT_RNPS1_KD	TCTN1	protein_coding	nonsense_mediated_decay	5.70649	9.47363	3.94829	1.36016	0.292105	-1.26056	NA	0.0580193	0.0462204	0.0274247	0.0462204	0.0274247	-0.587101	NA	0.0111667	0.005	0.00746667	0.00246667	0.944355	0.00368798	TRUE	FALSE
isoComp_00100512	geneComp_00014999	ENST00000482281.6	ENSG00000204852.16	control	HeLa_FT_RNPS1_KD	TCTN1	protein_coding	retained_intron	5.70649	9.47363	3.94829	1.36016	0.292105	-1.26056	NA	0.11271	0.158578	0.0693217	0.0380037	0.0292246	-1.08763	NA	0.0206667	0.0175333	0.0180667	0.000533333	0.980597	0.00368798	NA	FALSE
isoComp_00100514	geneComp_00014999	ENST00000490514.5	ENSG00000204852.16	control	HeLa_FT_RNPS1_KD	TCTN1	protein_coding	nonsense_mediated_decay	5.70649	9.47363	3.94829	1.36016	0.292105	-1.26056	NA	0.173014	0.136403	0.431944	0.045394	0.17554	1.59392	NA	0.0393583	0.0154667	0.114367	0.0989	0.0929103	0.00368798	TRUE	FALSE
isoComp_00100515	geneComp_00014999	ENST00000491068.5	ENSG00000204852.16	control	HeLa_FT_RNPS1_KD	TCTN1	protein_coding	retained_intron	5.70649	9.47363	3.94829	1.36016	0.292105	-1.26056	NA	0.0731555	0.0801548	0.080193	0.0429276	0.0403799	0.000610044	NA	0.0147583	0.00936667	0.0200333	0.0106667	0.764684	0.00368798	NA	FALSE
isoComp_00100516	geneComp_00014999	ENST00000495659.6	ENSG00000204852.16	control	HeLa_FT_RNPS1_KD	TCTN1	protein_coding	nonsense_mediated_decay	5.70649	9.47363	3.94829	1.36016	0.292105	-1.26056	NA	1.24324	1.97176	0.624457	0.34381	0.407255	-1.64319	NA	0.215192	0.207667	0.1615	-0.0461667	0.853364	0.00368798	TRUE	FALSE
isoComp_00100518	geneComp_00014999	ENST00000546643.1	ENSG00000204852.16	control	HeLa_FT_RNPS1_KD	TCTN1	protein_coding	nonsense_mediated_decay	5.70649	9.47363	3.94829	1.36016	0.292105	-1.26056	NA	0.223217	0.693858	0	0.23095	0	-6.13721	NA	0.0279917	0.0745667	0	-0.0745667	0.0094292	0.00368798	TRUE	FALSE
isoComp_00100519	geneComp_00014999	ENST00000547461.2	ENSG00000204852.16	control	HeLa_FT_RNPS1_KD	TCTN1	protein_coding	nonsense_mediated_decay	5.70649	9.47363	3.94829	1.36016	0.292105	-1.26056	NA	0.0851793	0.121792	0.149746	0.121792	0.0761991	0.277514	NA	0.0171417	0.0102	0.041	0.0308	0.755151	0.00368798	TRUE	FALSE
isoComp_00100521	geneComp_00014999	ENST00000549123.5	ENSG00000204852.16	control	HeLa_FT_RNPS1_KD	TCTN1	protein_coding	protein_coding	5.70649	9.47363	3.94829	1.36016	0.292105	-1.26056	NA	0.348613	1.15138	0	0.457443	0	-6.8597	NA	0.0428083	0.112933	0	-0.112933	0.00368798	0.00368798	FALSE	FALSE
isoComp_00100522	geneComp_00014999	ENST00000550703.6	ENSG00000204852.16	control	HeLa_FT_RNPS1_KD	TCTN1	protein_coding	protein_coding	5.70649	9.47363	3.94829	1.36016	0.292105	-1.26056	NA	0.220427	0.451389	0.214331	0.0680579	0.107484	-1.04035	NA	0.036725	0.051	0.0555333	0.00453333	0.994992	0.00368798	FALSE	FALSE
isoComp_00100523	geneComp_00014999	ENST00000551555.2	ENSG00000204852.16	control	HeLa_FT_RNPS1_KD	TCTN1	protein_coding	processed_transcript	5.70649	9.47363	3.94829	1.36016	0.292105	-1.26056	NA	0.915709	1.73703	0.394743	0.305612	0.394743	-2.10982	NA	0.14885	0.181633	0.0871	-0.0945333	0.468727	0.00368798	NA	FALSE
isoComp_00100524	geneComp_00014999	ENST00000551590.5	ENSG00000204852.16	control	HeLa_FT_RNPS1_KD	TCTN1	protein_coding	protein_coding	5.70649	9.47363	3.94829	1.36016	0.292105	-1.26056	NA	0.11695	0	0.137553	0	0.137553	3.88316	NA	0.0252083	0	0.0303667	0.0303667	0.769126	0.00368798	FALSE	FALSE
isoComp_00100525	geneComp_00014999	ENST00000552038.5	ENSG00000204852.16	control	HeLa_FT_RNPS1_KD	TCTN1	protein_coding	retained_intron	5.70649	9.47363	3.94829	1.36016	0.292105	-1.26056	NA	0.230928	0.389827	0.232864	0.104686	0.116536	-0.719226	NA	0.040775	0.0420333	0.0576	0.0155667	0.953865	0.00368798	NA	FALSE
isoComp_00100526	geneComp_00014999	ENST00000552318.5	ENSG00000204852.16	control	HeLa_FT_RNPS1_KD	TCTN1	protein_coding	nonsense_mediated_decay	5.70649	9.47363	3.94829	1.36016	0.292105	-1.26056	NA	0.259667	0.0715321	0.172846	0.0715321	0.120867	1.16519	NA	0.061125	0.00986667	0.0450667	0.0352	0.747909	0.00368798	TRUE	FALSE
isoComp_00100586	geneComp_00015020	ENST00000378090.9	ENSG00000204954.10	control	HeLa_FT_RNPS1_KD	C12orf73	protein_coding	protein_coding	5.9898	6.88857	5.81466	0.10001	0.289918	-0.244122	NA	0.531414	0.887073	0.420406	0.274874	0.215606	-1.05953	NA	0.0834833	0.128	0.069	-0.059	0.739718	0.0290091	FALSE	TRUE
isoComp_00100588	geneComp_00015020	ENST00000546540.1	ENSG00000204954.10	control	HeLa_FT_RNPS1_KD	C12orf73	protein_coding	protein_coding	5.9898	6.88857	5.81466	0.10001	0.289918	-0.244122	NA	0.263102	0.193575	0.203319	0.121889	0.102358	0.0674474	NA	0.0500833	0.0280667	0.0365667	0.0085	0.973698	0.0290091	FALSE	TRUE
isoComp_00100589	geneComp_00015020	ENST00000546819.1	ENSG00000204954.10	control	HeLa_FT_RNPS1_KD	C12orf73	protein_coding	protein_coding	5.9898	6.88857	5.81466	0.10001	0.289918	-0.244122	NA	0.171716	0.0803612	0.124596	0.041933	0.0687385	0.574863	NA	0.0270917	0.0117333	0.0219667	0.0102333	0.87447	0.0290091	FALSE	TRUE
isoComp_00100590	geneComp_00015020	ENST00000547945.5	ENSG00000204954.10	control	HeLa_FT_RNPS1_KD	C12orf73	protein_coding	protein_coding	5.9898	6.88857	5.81466	0.10001	0.289918	-0.244122	NA	0.411496	0.586034	0.444137	0.303666	0.137248	-0.392267	NA	0.0684667	0.0855667	0.0753333	-0.0102333	0.982744	0.0290091	FALSE	TRUE
isoComp_00100591	geneComp_00015020	ENST00000547975.5	ENSG00000204954.10	control	HeLa_FT_RNPS1_KD	C12orf73	protein_coding	protein_coding	5.9898	6.88857	5.81466	0.10001	0.289918	-0.244122	NA	1.44351	1.79965	0.837498	0.0899066	0.108612	-1.09443	NA	0.239008	0.260967	0.143267	-0.1177	0.0290091	0.0290091	TRUE	TRUE
isoComp_00100592	geneComp_00015020	ENST00000549478.1	ENSG00000204954.10	control	HeLa_FT_RNPS1_KD	C12orf73	protein_coding	protein_coding	5.9898	6.88857	5.81466	0.10001	0.289918	-0.244122	NA	1.14551	1.52551	1.01502	0.178827	0.417757	-0.583064	NA	0.193175	0.2218	0.181933	-0.0398667	0.878072	0.0290091	FALSE	TRUE
isoComp_00100593	geneComp_00015020	ENST00000549960.5	ENSG00000204954.10	control	HeLa_FT_RNPS1_KD	C12orf73	protein_coding	nonsense_mediated_decay	5.9898	6.88857	5.81466	0.10001	0.289918	-0.244122	NA	0.325477	0.154047	0.471125	0.0773363	0.158433	1.5523	NA	0.0561583	0.0220667	0.0797667	0.0577	0.390159	0.0290091	TRUE	TRUE
isoComp_00100595	geneComp_00015020	ENST00000552940.1	ENSG00000204954.10	control	HeLa_FT_RNPS1_KD	C12orf73	protein_coding	protein_coding	5.9898	6.88857	5.81466	0.10001	0.289918	-0.244122	NA	0.462428	0.454316	0.393274	0.229236	0.204219	-0.203348	NA	0.0785	0.0662667	0.0656667	-0.0006	1	0.0290091	TRUE	TRUE
isoComp_00100596	geneComp_00015020	ENST00000553183.5	ENSG00000204954.10	control	HeLa_FT_RNPS1_KD	C12orf73	protein_coding	protein_coding	5.9898	6.88857	5.81466	0.10001	0.289918	-0.244122	NA	1.21272	1.208	1.89863	0.216464	0.170482	0.648025	NA	0.199975	0.175467	0.325367	0.1499	0.0651819	0.0290091	FALSE	TRUE
isoComp_00100722	geneComp_00015060	ENST00000358514.9	ENSG00000205220.12	control	HeLa_FT_RNPS1_KD	PSMB10	protein_coding	protein_coding	5.70435	6.32391	6.3039	0.646224	0.506362	-0.00456435	NA	2.89641	1.98491	4.20314	0.287121	0.629432	1.07857	NA	0.522708	0.314567	0.665567	0.351	0.00605345	0.00605345	FALSE	FALSE
isoComp_00100723	geneComp_00015060	ENST00000570304.1	ENSG00000205220.12	control	HeLa_FT_RNPS1_KD	PSMB10	protein_coding	retained_intron	5.70435	6.32391	6.3039	0.646224	0.506362	-0.00456435	NA	0.218445	0.398155	0.143337	0.0972998	0.0423926	-1.41241	NA	0.03735	0.0615333	0.0237333	-0.0378	0.27816	0.00605345	NA	FALSE
isoComp_00100724	geneComp_00015060	ENST00000570985.1	ENSG00000205220.12	control	HeLa_FT_RNPS1_KD	PSMB10	protein_coding	retained_intron	5.70435	6.32391	6.3039	0.646224	0.506362	-0.00456435	NA	2.53003	3.81968	1.91042	0.403712	0.459277	-0.9958	NA	0.430325	0.605433	0.303967	-0.301467	0.0103372	0.00605345	NA	FALSE
isoComp_00100727	geneComp_00015061	ENST00000379241.7	ENSG00000205221.12	control	HeLa_FT_RNPS1_KD	VIT	protein_coding	protein_coding	2.02355	1.30565	2.19126	0.153919	0.051357	0.742549	NA	0.112907	0	0.177058	0	0.107775	4.22541	NA	0.0500833	0	0.0828333	0.0828333	0.478012	0.00308499	FALSE	FALSE
isoComp_00100728	geneComp_00015061	ENST00000379242.7	ENSG00000205221.12	control	HeLa_FT_RNPS1_KD	VIT	protein_coding	protein_coding	2.02355	1.30565	2.19126	0.153919	0.051357	0.742549	NA	0.579827	0.194699	0.68336	0.0325169	0.235507	1.7601	NA	0.275558	0.147733	0.307067	0.159333	0.682059	0.00308499	FALSE	FALSE
isoComp_00100729	geneComp_00015061	ENST00000389975.7	ENSG00000205221.12	control	HeLa_FT_RNPS1_KD	VIT	protein_coding	protein_coding	2.02355	1.30565	2.19126	0.153919	0.051357	0.742549	NA	0.125585	0.0683543	0.150658	0.0421016	0.150658	1.03591	NA	0.06195	0.0561333	0.0720667	0.0159333	0.943435	0.00308499	FALSE	FALSE
isoComp_00100731	geneComp_00015061	ENST00000457137.6	ENSG00000205221.12	control	HeLa_FT_RNPS1_KD	VIT	protein_coding	protein_coding	2.02355	1.30565	2.19126	0.153919	0.051357	0.742549	NA	1.13837	1.01773	1.0241	0.144458	0.029129	0.00891716	NA	0.581083	0.775433	0.467267	-0.308167	0.00308499	0.00308499	FALSE	FALSE
isoComp_00100733	geneComp_00015061	ENST00000497382.5	ENSG00000205221.12	control	HeLa_FT_RNPS1_KD	VIT	protein_coding	protein_coding	2.02355	1.30565	2.19126	0.153919	0.051357	0.742549	NA	0.0338354	0	0.135342	0	0.135342	3.86138	NA	0.0152083	0	0.0608333	0.0608333	0.926502	0.00308499	FALSE	FALSE
isoComp_00100911	geneComp_00015096	ENST00000380456.7	ENSG00000205517.12	control	HeLa_FT_RNPS1_KD	RGL3	protein_coding	protein_coding	1.86558	2.48144	1.53765	0.199012	0.105948	-0.6869	NA	0.467879	0.504655	0.57407	0.0783896	0.0732318	0.182535	NA	0.279842	0.2079	0.384167	0.176267	0.389172	0.0121547	FALSE	FALSE
isoComp_00100914	geneComp_00015096	ENST00000561570.1	ENSG00000205517.12	control	HeLa_FT_RNPS1_KD	RGL3	protein_coding	processed_transcript	1.86558	2.48144	1.53765	0.199012	0.105948	-0.6869	NA	0.16523	0.45109	0.0261243	0.114789	0.0261243	-3.67401	NA	0.0836	0.181767	0.0196333	-0.162133	0.0121547	0.0121547	NA	FALSE
isoComp_00100915	geneComp_00015096	ENST00000561687.1	ENSG00000205517.12	control	HeLa_FT_RNPS1_KD	RGL3	protein_coding	retained_intron	1.86558	2.48144	1.53765	0.199012	0.105948	-0.6869	NA	0.0872397	0.072558	0.138556	0.0404614	0.0377717	0.847526	NA	0.0468	0.0295	0.0924	0.0629	0.620348	0.0121547	NA	FALSE
isoComp_00100916	geneComp_00015096	ENST00000562663.5	ENSG00000205517.12	control	HeLa_FT_RNPS1_KD	RGL3	protein_coding	nonsense_mediated_decay	1.86558	2.48144	1.53765	0.199012	0.105948	-0.6869	NA	0.0265282	0.0126847	0.00890425	0.00651845	0.00890425	-0.263007	NA	0.0131667	0.00526667	0.0067	0.00143333	0.872236	0.0121547	TRUE	FALSE
isoComp_00100917	geneComp_00015096	ENST00000563726.5	ENSG00000205517.12	control	HeLa_FT_RNPS1_KD	RGL3	protein_coding	nonsense_mediated_decay	1.86558	2.48144	1.53765	0.199012	0.105948	-0.6869	NA	0.0292222	0.036162	0.00804659	0.021828	0.00804659	-1.35498	NA	0.0181167	0.0162333	0.0048	-0.0114333	0.923392	0.0121547	TRUE	FALSE
isoComp_00100918	geneComp_00015096	ENST00000566153.5	ENSG00000205517.12	control	HeLa_FT_RNPS1_KD	RGL3	protein_coding	retained_intron	1.86558	2.48144	1.53765	0.199012	0.105948	-0.6869	NA	0.214944	0.23563	0.13365	0.091581	0.0644155	-0.773926	NA	0.110367	0.094	0.0820333	-0.0119667	0.979293	0.0121547	NA	FALSE
isoComp_00100919	geneComp_00015096	ENST00000566919.1	ENSG00000205517.12	control	HeLa_FT_RNPS1_KD	RGL3	protein_coding	retained_intron	1.86558	2.48144	1.53765	0.199012	0.105948	-0.6869	NA	0.0313299	0.0413731	0.0354953	0.0413731	0.0354953	-0.175296	NA	0.0141167	0.0151667	0.0221	0.00693333	0.986227	0.0121547	NA	FALSE
isoComp_00100920	geneComp_00015096	ENST00000567080.1	ENSG00000205517.12	control	HeLa_FT_RNPS1_KD	RGL3	protein_coding	protein_coding	1.86558	2.48144	1.53765	0.199012	0.105948	-0.6869	NA	0.163989	0.177206	0	0.177206	0	-4.22656	NA	0.0753583	0.0649	0	-0.0649	0.911197	0.0121547	FALSE	FALSE
isoComp_00100921	geneComp_00015096	ENST00000567431.5	ENSG00000205517.12	control	HeLa_FT_RNPS1_KD	RGL3	protein_coding	protein_coding	1.86558	2.48144	1.53765	0.199012	0.105948	-0.6869	NA	0.110242	0.138701	0.064214	0.084467	0.064214	-1.00265	NA	0.05095	0.0522	0.0382667	-0.0139333	0.943795	0.0121547	FALSE	FALSE
isoComp_00100922	geneComp_00015096	ENST00000568420.1	ENSG00000205517.12	control	HeLa_FT_RNPS1_KD	RGL3	protein_coding	retained_intron	1.86558	2.48144	1.53765	0.199012	0.105948	-0.6869	NA	0.152421	0.222356	0.222757	0.125471	0.021354	0.00248823	NA	0.0801083	0.0923	0.1451	0.0528	0.868972	0.0121547	NA	FALSE
isoComp_00100923	geneComp_00015096	ENST00000568628.5	ENSG00000205517.12	control	HeLa_FT_RNPS1_KD	RGL3	protein_coding	processed_transcript	1.86558	2.48144	1.53765	0.199012	0.105948	-0.6869	NA	0.182534	0.35902	0.244023	0.115198	0.146062	-0.538739	NA	0.0938583	0.146267	0.15	0.00373333	0.990739	0.0121547	NA	FALSE
isoComp_00100924	geneComp_00015096	ENST00000569439.5	ENSG00000205517.12	control	HeLa_FT_RNPS1_KD	RGL3	protein_coding	retained_intron	1.86558	2.48144	1.53765	0.199012	0.105948	-0.6869	NA	0.19551	0.181186	0.0469914	0.00868342	0.0235189	-1.74616	NA	0.111467	0.0739667	0.0286333	-0.0453333	0.646033	0.0121547	NA	FALSE
isoComp_00100925	geneComp_00015096	ENST00000589032.1	ENSG00000205517.12	control	HeLa_FT_RNPS1_KD	RGL3	protein_coding	nonsense_mediated_decay	1.86558	2.48144	1.53765	0.199012	0.105948	-0.6869	NA	0.0221587	0.0199489	0.0267368	0.0199489	0.0267368	0.294722	NA	0.013825	0.00956667	0.0201	0.0105333	0.893152	0.0121547	TRUE	FALSE
isoComp_00100963	geneComp_00015104	ENST00000312108.11	ENSG00000205560.12	control	HeLa_FT_RNPS1_KD	CPT1B	protein_coding	protein_coding	1.74984	1.84206	1.62758	0.0703906	0.0583916	-0.177564	NA	0.234545	0.359911	0.317186	0.179957	0.159188	-0.17707	NA	0.138042	0.2028	0.1929	-0.0099	1	0.0355178	FALSE	FALSE
isoComp_00100964	geneComp_00015104	ENST00000395650.6	ENSG00000205560.12	control	HeLa_FT_RNPS1_KD	CPT1B	protein_coding	protein_coding	1.74984	1.84206	1.62758	0.0703906	0.0583916	-0.177564	NA	0.139981	0.165724	0.0860939	0.0569439	0.0546568	-0.870798	NA	0.08135	0.0912667	0.0544667	-0.0368	0.839664	0.0355178	FALSE	FALSE
isoComp_00100965	geneComp_00015104	ENST00000405237.7	ENSG00000205560.12	control	HeLa_FT_RNPS1_KD	CPT1B	protein_coding	protein_coding	1.74984	1.84206	1.62758	0.0703906	0.0583916	-0.177564	NA	0.204422	0.263407	0.100082	0.263407	0.100082	-1.31247	NA	0.111758	0.133367	0.0628333	-0.0705333	1	0.0355178	FALSE	FALSE
isoComp_00100966	geneComp_00015104	ENST00000417176.1	ENSG00000205560.12	control	HeLa_FT_RNPS1_KD	CPT1B	protein_coding	protein_coding	1.74984	1.84206	1.62758	0.0703906	0.0583916	-0.177564	NA	0.0879082	0.0444439	0	0.0222231	0	-2.44477	NA	0.048975	0.0250333	0	-0.0250333	0.815485	0.0355178	FALSE	FALSE
isoComp_00100967	geneComp_00015104	ENST00000423069.1	ENSG00000205560.12	control	HeLa_FT_RNPS1_KD	CPT1B	protein_coding	nonsense_mediated_decay	1.74984	1.84206	1.62758	0.0703906	0.0583916	-0.177564	NA	0.340517	0.476365	0.204881	0.084487	0.0453023	-1.1785	NA	0.190042	0.256933	0.126067	-0.130867	0.420329	0.0355178	TRUE	FALSE
isoComp_00100968	geneComp_00015104	ENST00000460853.1	ENSG00000205560.12	control	HeLa_FT_RNPS1_KD	CPT1B	protein_coding	retained_intron	1.74984	1.84206	1.62758	0.0703906	0.0583916	-0.177564	NA	0.0548282	0.157552	0	0.0588938	0	-4.06654	NA	0.0309583	0.0835	0	-0.0835	0.0876499	0.0355178	NA	FALSE
isoComp_00100969	geneComp_00015104	ENST00000461117.1	ENSG00000205560.12	control	HeLa_FT_RNPS1_KD	CPT1B	protein_coding	retained_intron	1.74984	1.84206	1.62758	0.0703906	0.0583916	-0.177564	NA	0.106098	0	0.207247	0	0.0741861	4.44127	NA	0.064425	0	0.130567	0.130567	0.0355178	0.0355178	NA	FALSE
isoComp_00100970	geneComp_00015104	ENST00000475238.1	ENSG00000205560.12	control	HeLa_FT_RNPS1_KD	CPT1B	protein_coding	retained_intron	1.74984	1.84206	1.62758	0.0703906	0.0583916	-0.177564	NA	0.104436	0.0774368	0.0931042	0.0507639	0.0612084	0.23779	NA	0.0567833	0.0401	0.0547333	0.0146333	0.916731	0.0355178	NA	FALSE
isoComp_00100971	geneComp_00015104	ENST00000476790.1	ENSG00000205560.12	control	HeLa_FT_RNPS1_KD	CPT1B	protein_coding	retained_intron	1.74984	1.84206	1.62758	0.0703906	0.0583916	-0.177564	NA	0.289048	0.203823	0.428683	0.105883	0.0879013	1.03676	NA	0.16575	0.115267	0.262333	0.147067	0.616538	0.0355178	NA	FALSE
isoComp_00100972	geneComp_00015104	ENST00000479886.1	ENSG00000205560.12	control	HeLa_FT_RNPS1_KD	CPT1B	protein_coding	retained_intron	1.74984	1.84206	1.62758	0.0703906	0.0583916	-0.177564	NA	0.0810398	0.052706	0.0546507	0.000924849	0.0330095	0.0440639	NA	0.0477917	0.0287333	0.0334333	0.0047	0.99607	0.0355178	NA	FALSE
isoComp_00100973	geneComp_00015104	ENST00000497224.1	ENSG00000205560.12	control	HeLa_FT_RNPS1_KD	CPT1B	protein_coding	retained_intron	1.74984	1.84206	1.62758	0.0703906	0.0583916	-0.177564	NA	0.10702	0.0406896	0.135653	0.0215683	0.0402816	1.52277	NA	0.0641333	0.0230333	0.0826333	0.0596	0.374839	0.0355178	NA	FALSE
isoComp_00101113	geneComp_00015130	ENST00000381356.9	ENSG00000205707.11	control	HeLa_FT_RNPS1_KD	ETFRF1	protein_coding	protein_coding	6.67451	8.3312	5.14658	0.350453	0.583138	-0.69384	NA	3.91211	6.24927	2.9264	0.637643	0.443014	-1.09195	NA	0.569458	0.746233	0.574267	-0.171967	0.393972	0.001519	FALSE	FALSE
isoComp_00101114	geneComp_00015130	ENST00000553788.6	ENSG00000205707.11	control	HeLa_FT_RNPS1_KD	ETFRF1	protein_coding	protein_coding	6.67451	8.3312	5.14658	0.350453	0.583138	-0.69384	NA	0.0777046	0.0220454	0.0492168	0.0220454	0.0492168	0.885889	NA	0.01405	0.00286667	0.00806667	0.0052	0.926248	0.001519	FALSE	FALSE
isoComp_00101116	geneComp_00015130	ENST00000555151.5	ENSG00000205707.11	control	HeLa_FT_RNPS1_KD	ETFRF1	protein_coding	processed_transcript	6.67451	8.3312	5.14658	0.350453	0.583138	-0.69384	NA	1.23316	0.898178	1.31768	0.0998143	0.204313	0.54786	NA	0.202642	0.107867	0.2542	0.146333	0.001519	0.001519	NA	FALSE
isoComp_00101117	geneComp_00015130	ENST00000555711.6	ENSG00000205707.11	control	HeLa_FT_RNPS1_KD	ETFRF1	protein_coding	protein_coding	6.67451	8.3312	5.14658	0.350453	0.583138	-0.69384	NA	0.0785915	0	0	0	0	0	NA	0.0167	0	0	0	NA	0.001519	FALSE	FALSE
isoComp_00101118	geneComp_00015130	ENST00000556198.2	ENSG00000205707.11	control	HeLa_FT_RNPS1_KD	ETFRF1	protein_coding	protein_coding	6.67451	8.3312	5.14658	0.350453	0.583138	-0.69384	NA	0.143627	0.184611	0	0.0923339	0	-4.28252	NA	0.01635	0.0213667	0	-0.0213667	0.423829	0.001519	FALSE	FALSE
isoComp_00101119	geneComp_00015130	ENST00000556351.6	ENSG00000205707.11	control	HeLa_FT_RNPS1_KD	ETFRF1	protein_coding	protein_coding	6.67451	8.3312	5.14658	0.350453	0.583138	-0.69384	NA	0.192532	0.105038	0	0.105038	0	-3.52404	NA	0.020875	0.0124333	0	-0.0124333	0.922053	0.001519	FALSE	FALSE
isoComp_00101120	geneComp_00015130	ENST00000556402.6	ENSG00000205707.11	control	HeLa_FT_RNPS1_KD	ETFRF1	protein_coding	protein_coding	6.67451	8.3312	5.14658	0.350453	0.583138	-0.69384	NA	0.208671	0.0748469	0.325031	0.0748469	0.230123	1.98136	NA	0.0303833	0.00843333	0.0588667	0.0504333	0.654603	0.001519	FALSE	FALSE
isoComp_00101121	geneComp_00015130	ENST00000556927.6	ENSG00000205707.11	control	HeLa_FT_RNPS1_KD	ETFRF1	protein_coding	protein_coding	6.67451	8.3312	5.14658	0.350453	0.583138	-0.69384	NA	0.0676972	0.041204	0.143739	0.041204	0.143739	1.58616	NA	0.0127583	0.00463333	0.0352	0.0305667	0.946808	0.001519	FALSE	FALSE
isoComp_00101122	geneComp_00015130	ENST00000557540.7	ENSG00000205707.11	control	HeLa_FT_RNPS1_KD	ETFRF1	protein_coding	protein_coding	6.67451	8.3312	5.14658	0.350453	0.583138	-0.69384	NA	0.74355	0.756005	0.384511	0.493188	0.183711	-0.957288	NA	0.114558	0.0961667	0.0693333	-0.0268333	0.983949	0.001519	FALSE	FALSE
isoComp_00101184	geneComp_00015141	ENST00000381647.7	ENSG00000205765.9	control	HeLa_FT_RNPS1_KD	C5orf51	protein_coding	protein_coding	4.90626	4.27594	4.27531	1.15402	0.13407	-0.000214361	NA	3.97281	3.87703	3.14688	1.05091	0.210727	-0.300166	NA	0.80985	0.907267	0.734567	-0.1727	0.00595579	0.00171688	FALSE	FALSE
isoComp_00101185	geneComp_00015141	ENST00000505931.6	ENSG00000205765.9	control	HeLa_FT_RNPS1_KD	C5orf51	protein_coding	processed_transcript	4.90626	4.27594	4.27531	1.15402	0.13407	-0.000214361	NA	0.139618	0.181804	0.0532946	0.00363012	0.0266534	-1.59948	NA	0.0309	0.0523	0.0124	-0.0399	0.532242	0.00171688	NA	FALSE
isoComp_00101186	geneComp_00015141	ENST00000509976.1	ENSG00000205765.9	control	HeLa_FT_RNPS1_KD	C5orf51	protein_coding	retained_intron	4.90626	4.27594	4.27531	1.15402	0.13407	-0.000214361	NA	0.793829	0.217111	1.07513	0.135069	0.0832831	2.2564	NA	0.159242	0.0404333	0.253033	0.2126	0.00171688	0.00171688	NA	FALSE
isoComp_00101258	geneComp_00015170	ENST00000301730.12	ENSG00000205937.12	control	HeLa_FT_RNPS1_KD	RNPS1	protein_coding	protein_coding	49.9516	27.5431	6.19576	2.99329	0.481405	-2.15053	NA	35.2416	0	0	0	0	0	NA	0.423333	0	0	0	NA	7.71627e-09	FALSE	FALSE
isoComp_00101259	geneComp_00015170	ENST00000320225.10	ENSG00000205937.12	control	HeLa_FT_RNPS1_KD	RNPS1	protein_coding	protein_coding	49.9516	27.5431	6.19576	2.99329	0.481405	-2.15053	NA	2.63515	9.48886	0.329793	0.33702	0.212898	-4.80503	NA	0.101892	0.350167	0.0486333	-0.301533	0.0127648	7.71627e-09	FALSE	FALSE
isoComp_00101260	geneComp_00015170	ENST00000397086.6	ENSG00000205937.12	control	HeLa_FT_RNPS1_KD	RNPS1	protein_coding	protein_coding	49.9516	27.5431	6.19576	2.99329	0.481405	-2.15053	NA	1.6391	5.61775	0.118915	0.939356	0.118915	-5.44807	NA	0.0574	0.203067	0.0170667	-0.186	0.0133875	7.71627e-09	FALSE	FALSE
isoComp_00101264	geneComp_00015170	ENST00000563857.1	ENSG00000205937.12	control	HeLa_FT_RNPS1_KD	RNPS1	protein_coding	retained_intron	49.9516	27.5431	6.19576	2.99329	0.481405	-2.15053	NA	0.64905	0.309419	0.755438	0.109251	0.0521136	1.26084	NA	0.038225	0.0116	0.122133	0.110533	7.71627e-09	7.71627e-09	NA	FALSE
isoComp_00101265	geneComp_00015170	ENST00000564601.5	ENSG00000205937.12	control	HeLa_FT_RNPS1_KD	RNPS1	protein_coding	protein_coding	49.9516	27.5431	6.19576	2.99329	0.481405	-2.15053	NA	0.656885	1.76528	0.317261	0.280405	0.0478221	-2.43954	NA	0.0308417	0.0640667	0.0531333	-0.0109333	0.876817	7.71627e-09	FALSE	FALSE
isoComp_00101266	geneComp_00015170	ENST00000565243.2	ENSG00000205937.12	control	HeLa_FT_RNPS1_KD	RNPS1	protein_coding	retained_intron	49.9516	27.5431	6.19576	2.99329	0.481405	-2.15053	NA	0.381764	0.270112	0.437342	0.0561318	0.0717686	0.675374	NA	0.022325	0.0096	0.0696	0.06	3.87682e-06	7.71627e-09	NA	FALSE
isoComp_00101268	geneComp_00015170	ENST00000565678.5	ENSG00000205937.12	control	HeLa_FT_RNPS1_KD	RNPS1	protein_coding	protein_coding	49.9516	27.5431	6.19576	2.99329	0.481405	-2.15053	NA	0.18375	0.18634	0.319083	0.131423	0.17712	0.745099	NA	0.0167833	0.00746667	0.0566333	0.0491667	0.654084	7.71627e-09	FALSE	FALSE
isoComp_00101269	geneComp_00015170	ENST00000565870.5	ENSG00000205937.12	control	HeLa_FT_RNPS1_KD	RNPS1	protein_coding	protein_coding	49.9516	27.5431	6.19576	2.99329	0.481405	-2.15053	NA	1.48042	0.989587	0.568636	0.0693655	0.0231613	-0.788676	NA	0.0459917	0.0363667	0.0927667	0.0564	0.00958344	7.71627e-09	FALSE	FALSE
isoComp_00101271	geneComp_00015170	ENST00000566397.5	ENSG00000205937.12	control	HeLa_FT_RNPS1_KD	RNPS1	protein_coding	protein_coding	49.9516	27.5431	6.19576	2.99329	0.481405	-2.15053	NA	2.23624	3.14062	1.13225	0.985831	0.0555931	-1.46376	NA	0.087275	0.109267	0.1836	0.0743333	0.289796	7.71627e-09	FALSE	FALSE
isoComp_00101272	geneComp_00015170	ENST00000566458.5	ENSG00000205937.12	control	HeLa_FT_RNPS1_KD	RNPS1	protein_coding	protein_coding	49.9516	27.5431	6.19576	2.99329	0.481405	-2.15053	NA	0.503297	1.72193	0.141087	0.863999	0.0754253	-3.51893	NA	0.02145	0.0623667	0.0215	-0.0408667	0.931555	7.71627e-09	FALSE	FALSE
isoComp_00101273	geneComp_00015170	ENST00000566783.1	ENSG00000205937.12	control	HeLa_FT_RNPS1_KD	RNPS1	protein_coding	retained_intron	49.9516	27.5431	6.19576	2.99329	0.481405	-2.15053	NA	1.07134	0.989865	0.983504	0.0729558	0.075819	-0.00920639	NA	0.0562333	0.0363333	0.1601	0.123767	2.0348e-08	7.71627e-09	NA	FALSE
isoComp_00101275	geneComp_00015170	ENST00000568631.5	ENSG00000205937.12	control	HeLa_FT_RNPS1_KD	RNPS1	protein_coding	protein_coding	49.9516	27.5431	6.19576	2.99329	0.481405	-2.15053	NA	1.12838	0.976879	0.512576	0.110495	0.200927	-0.917232	NA	0.0377	0.0354333	0.0785333	0.0431	0.143194	7.71627e-09	FALSE	FALSE
isoComp_00101277	geneComp_00015170	ENST00000570051.5	ENSG00000205937.12	control	HeLa_FT_RNPS1_KD	RNPS1	protein_coding	retained_intron	49.9516	27.5431	6.19576	2.99329	0.481405	-2.15053	NA	1.25663	1.4951	0.383431	0.750579	0.028148	-1.93568	NA	0.0382667	0.0522	0.0632667	0.0110667	0.889449	7.71627e-09	NA	FALSE
isoComp_00101396	geneComp_00015203	ENST00000393845.9	ENSG00000206530.11	control	HeLa_FT_RNPS1_KD	CFAP44	protein_coding	protein_coding	1.67254	1.46762	0.876714	0.46532	0.106482	-0.736739	NA	0.425254	0.384715	0.265191	0.110891	0.0380092	-0.520381	NA	0.27705	0.304533	0.300967	-0.00356667	0.983949	0.0313056	FALSE	FALSE
isoComp_00101397	geneComp_00015203	ENST00000461734.1	ENSG00000206530.11	control	HeLa_FT_RNPS1_KD	CFAP44	protein_coding	nonsense_mediated_decay	1.67254	1.46762	0.876714	0.46532	0.106482	-0.736739	NA	0.244523	0.0390196	0.195863	0.0390196	0.0269443	2.07026	NA	0.144875	0.0166	0.2248	0.2082	0.0313056	0.0313056	TRUE	FALSE
isoComp_00101398	geneComp_00015203	ENST00000465186.1	ENSG00000206530.11	control	HeLa_FT_RNPS1_KD	CFAP44	protein_coding	nonsense_mediated_decay	1.67254	1.46762	0.876714	0.46532	0.106482	-0.736739	NA	0.140558	0.102433	0.0910155	0.102433	0.0910155	-0.154494	NA	0.0618417	0.0435667	0.0838667	0.0403	0.979422	0.0313056	TRUE	FALSE
isoComp_00101399	geneComp_00015203	ENST00000465510.1	ENSG00000206530.11	control	HeLa_FT_RNPS1_KD	CFAP44	protein_coding	retained_intron	1.67254	1.46762	0.876714	0.46532	0.106482	-0.736739	NA	0.0874454	0.131502	0	0.131502	0	-3.82275	NA	0.032625	0.0559333	0	-0.0559333	0.880223	0.0313056	NA	FALSE
isoComp_00101400	geneComp_00015203	ENST00000473143.1	ENSG00000206530.11	control	HeLa_FT_RNPS1_KD	CFAP44	protein_coding	protein_coding	1.67254	1.46762	0.876714	0.46532	0.106482	-0.736739	NA	0.0221072	0.0371833	0	0.0371833	0	-2.23828	NA	0.0188	0.0480667	0	-0.0480667	0.949598	0.0313056	FALSE	FALSE
isoComp_00101401	geneComp_00015203	ENST00000475568.1	ENSG00000206530.11	control	HeLa_FT_RNPS1_KD	CFAP44	protein_coding	processed_transcript	1.67254	1.46762	0.876714	0.46532	0.106482	-0.736739	NA	0.0669407	0.109259	0	0.109259	0	-3.57603	NA	0.042	0.0464667	0	-0.0464667	0.879796	0.0313056	NA	FALSE
isoComp_00101402	geneComp_00015203	ENST00000479422.1	ENSG00000206530.11	control	HeLa_FT_RNPS1_KD	CFAP44	protein_coding	retained_intron	1.67254	1.46762	0.876714	0.46532	0.106482	-0.736739	NA	0.136468	0.0463521	0.0713922	0.0231814	0.0713922	0.530421	NA	0.0674833	0.0278667	0.0882	0.0603333	0.962724	0.0313056	NA	FALSE
isoComp_00101403	geneComp_00015203	ENST00000484923.1	ENSG00000206530.11	control	HeLa_FT_RNPS1_KD	CFAP44	protein_coding	retained_intron	1.67254	1.46762	0.876714	0.46532	0.106482	-0.736739	NA	0.210539	0.181764	0.173379	0.0361187	0.0311946	-0.0645005	NA	0.149367	0.1697	0.196467	0.0267667	0.8951	0.0313056	NA	FALSE
isoComp_00101404	geneComp_00015203	ENST00000488854.6	ENSG00000206530.11	control	HeLa_FT_RNPS1_KD	CFAP44	protein_coding	nonsense_mediated_decay	1.67254	1.46762	0.876714	0.46532	0.106482	-0.736739	NA	0.0817246	0.0608978	0.0564833	0.0608978	0.0564833	-0.0927486	NA	0.0612167	0.0476667	0.0768	0.0291333	0.979293	0.0313056	TRUE	FALSE
isoComp_00101406	geneComp_00015203	ENST00000489938.2	ENSG00000206530.11	control	HeLa_FT_RNPS1_KD	CFAP44	protein_coding	nonsense_mediated_decay	1.67254	1.46762	0.876714	0.46532	0.106482	-0.736739	NA	0.135361	0.374499	0	0.198252	0	-5.26491	NA	0.0754333	0.239567	0	-0.239567	0.366605	0.0313056	TRUE	FALSE
isoComp_00101407	geneComp_00015203	ENST00000490481.1	ENSG00000206530.11	control	HeLa_FT_RNPS1_KD	CFAP44	protein_coding	nonsense_mediated_decay	1.67254	1.46762	0.876714	0.46532	0.106482	-0.736739	NA	0.12035	0	0.02339	0	0.02339	1.73942	NA	0.0683583	0	0.0289	0.0289	0.874584	0.0313056	TRUE	FALSE
isoComp_00101713	geneComp_00015445	ENST00000388857.8	ENSG00000211450.10	control	HeLa_FT_RNPS1_KD	SELENOH	protein_coding	protein_coding	20.868	22.5742	21.5095	2.75974	0.664695	-0.0696656	NA	0.916346	0.818305	1.06915	0.309572	0.129728	0.381665	NA	0.04365	0.0346667	0.0500667	0.0154	0.77879	0.000438138	FALSE	FALSE
isoComp_00101714	geneComp_00015445	ENST00000528798.1	ENSG00000211450.10	control	HeLa_FT_RNPS1_KD	SELENOH	protein_coding	protein_coding	20.868	22.5742	21.5095	2.75974	0.664695	-0.0696656	NA	3.76777	3.3633	5.33563	0.673693	0.0187372	0.664202	NA	0.178783	0.148033	0.2486	0.100567	0.0827824	0.000438138	FALSE	FALSE
isoComp_00101715	geneComp_00015445	ENST00000533321.1	ENSG00000211450.10	control	HeLa_FT_RNPS1_KD	SELENOH	protein_coding	retained_intron	20.868	22.5742	21.5095	2.75974	0.664695	-0.0696656	NA	0.633263	0.735039	0.558317	0.132177	0.0540284	-0.39062	NA	0.0308583	0.0324333	0.0259	-0.00653333	0.869495	0.000438138	NA	FALSE
isoComp_00101716	geneComp_00015445	ENST00000534355.6	ENSG00000211450.10	control	HeLa_FT_RNPS1_KD	SELENOH	protein_coding	protein_coding	20.868	22.5742	21.5095	2.75974	0.664695	-0.0696656	NA	13.2304	15.7165	11.611	1.67002	0.783577	-0.436469	NA	0.635175	0.699067	0.5387	-0.160367	0.000438138	0.000438138	FALSE	FALSE
isoComp_00101718	geneComp_00015445	ENST00000622257.4	ENSG00000211450.10	control	HeLa_FT_RNPS1_KD	SELENOH	protein_coding	protein_coding	20.868	22.5742	21.5095	2.75974	0.664695	-0.0696656	NA	2.15154	1.68884	2.91434	0.390385	0.20278	0.783562	NA	0.103208	0.0734667	0.135733	0.0622667	0.0327054	0.000438138	FALSE	FALSE
isoComp_00101743	geneComp_00015450	ENST00000389061.10	ENSG00000211456.13	control	HeLa_FT_RNPS1_KD	SACM1L	polymorphic_pseudogene	protein_coding	6.58026	5.7454	5.47988	0.908031	0.567378	-0.0681424	NA	3.85976	4.01863	2.76114	0.720041	0.450338	-0.539811	NA	0.588133	0.697467	0.4978	-0.199667	0.0293827	0.0293827	FALSE	TRUE
isoComp_00101745	geneComp_00015450	ENST00000438671.3	ENSG00000211456.13	control	HeLa_FT_RNPS1_KD	SACM1L	polymorphic_pseudogene	protein_coding	6.58026	5.7454	5.47988	0.908031	0.567378	-0.0681424	NA	0.231175	0	0.270538	0	0.270538	4.81012	NA	0.030725	0	0.0412	0.0412	0.873203	0.0293827	FALSE	TRUE
isoComp_00101746	geneComp_00015450	ENST00000441228.5	ENSG00000211456.13	control	HeLa_FT_RNPS1_KD	SACM1L	polymorphic_pseudogene	nonsense_mediated_decay	6.58026	5.7454	5.47988	0.908031	0.567378	-0.0681424	NA	0.315679	0	0.663798	0	0.332533	6.07424	NA	0.0523417	0	0.1346	0.1346	0.313269	0.0293827	TRUE	TRUE
isoComp_00101747	geneComp_00015450	ENST00000455997.5	ENSG00000211456.13	control	HeLa_FT_RNPS1_KD	SACM1L	polymorphic_pseudogene	nonsense_mediated_decay	6.58026	5.7454	5.47988	0.908031	0.567378	-0.0681424	NA	0.187395	0.212908	0.171873	0.0613679	0.00722107	-0.293521	NA	0.0309417	0.0421667	0.0317667	-0.0104	0.941547	0.0293827	TRUE	TRUE
isoComp_00101749	geneComp_00015450	ENST00000463347.5	ENSG00000211456.13	control	HeLa_FT_RNPS1_KD	SACM1L	polymorphic_pseudogene	retained_intron	6.58026	5.7454	5.47988	0.908031	0.567378	-0.0681424	NA	0.292959	0.200176	0.183857	0.0848425	0.131871	-0.116608	NA	0.0423083	0.0356667	0.0303667	-0.0053	0.983344	0.0293827	NA	TRUE
isoComp_00101750	geneComp_00015450	ENST00000463659.1	ENSG00000211456.13	control	HeLa_FT_RNPS1_KD	SACM1L	polymorphic_pseudogene	retained_intron	6.58026	5.7454	5.47988	0.908031	0.567378	-0.0681424	NA	0.24737	0.199253	0.203325	0.10681	0.0125071	0.0278031	NA	0.037625	0.0365667	0.0377333	0.00116667	0.998061	0.0293827	NA	TRUE
isoComp_00101751	geneComp_00015450	ENST00000464102.5	ENSG00000211456.13	control	HeLa_FT_RNPS1_KD	SACM1L	polymorphic_pseudogene	retained_intron	6.58026	5.7454	5.47988	0.908031	0.567378	-0.0681424	NA	0.692911	0.475808	0.719347	0.120392	0.085429	0.586219	NA	0.1045	0.0802	0.130933	0.0507333	0.429717	0.0293827	NA	TRUE
isoComp_00101752	geneComp_00015450	ENST00000471207.1	ENSG00000211456.13	control	HeLa_FT_RNPS1_KD	SACM1L	polymorphic_pseudogene	retained_intron	6.58026	5.7454	5.47988	0.908031	0.567378	-0.0681424	NA	0.545734	0.475237	0.316657	0.188524	0.0409727	-0.570915	NA	0.0805	0.0784667	0.0585667	-0.0199	0.865724	0.0293827	NA	TRUE
isoComp_00101754	geneComp_00015450	ENST00000485311.1	ENSG00000211456.13	control	HeLa_FT_RNPS1_KD	SACM1L	polymorphic_pseudogene	retained_intron	6.58026	5.7454	5.47988	0.908031	0.567378	-0.0681424	NA	0.168545	0.135994	0.189349	0.0914012	0.0496856	0.449388	NA	0.0274417	0.0252333	0.0370333	0.0118	0.897767	0.0293827	NA	TRUE
isoComp_00102027	geneComp_00015586	ENST00000368896.1	ENSG00000213185.7	control	HeLa_FT_RNPS1_KD	FAM24B	protein_coding	protein_coding	1.90399	1.84647	2.36534	0.388648	0.14746	0.355572	NA	0.606631	0.303546	1.06455	0.104855	0.0646714	1.77698	NA	0.3163	0.164167	0.450767	0.2866	0.00484921	0.00484921	FALSE	FALSE
isoComp_00102028	geneComp_00015586	ENST00000368898.8	ENSG00000213185.7	control	HeLa_FT_RNPS1_KD	FAM24B	protein_coding	protein_coding	1.90399	1.84647	2.36534	0.388648	0.14746	0.355572	NA	0.843992	0.866323	0.836163	0.18793	0.145519	-0.0505277	NA	0.443483	0.534433	0.350567	-0.183867	0.808848	0.00484921	FALSE	FALSE
isoComp_00102029	geneComp_00015586	ENST00000462859.5	ENSG00000213185.7	control	HeLa_FT_RNPS1_KD	FAM24B	protein_coding	processed_transcript	1.90399	1.84647	2.36534	0.388648	0.14746	0.355572	NA	0.141214	0.217896	0.217055	0.217896	0.152983	-0.00533108	NA	0.072925	0.0864333	0.0938333	0.0074	0.940794	0.00484921	NA	FALSE
isoComp_00102030	geneComp_00015586	ENST00000489000.1	ENSG00000213185.7	control	HeLa_FT_RNPS1_KD	FAM24B	protein_coding	processed_transcript	1.90399	1.84647	2.36534	0.388648	0.14746	0.355572	NA	0.312152	0.458705	0.247573	0.221176	0.0961024	-0.863698	NA	0.167292	0.214933	0.104833	-0.1101	0.756393	0.00484921	NA	FALSE
isoComp_00102105	geneComp_00015632	ENST00000250237.10	ENSG00000213339.9	control	HeLa_FT_RNPS1_KD	QTRT1	protein_coding	protein_coding	6.65873	11.425	3.57119	0.735098	0.0981736	-1.67494	NA	3.93516	8.58189	1.40951	0.394842	0.00918581	-2.59758	NA	0.497817	0.753067	0.395267	-0.3578	6.61309e-09	6.61309e-09	FALSE	FALSE
isoComp_00102106	geneComp_00015632	ENST00000421333.6	ENSG00000213339.9	control	HeLa_FT_RNPS1_KD	QTRT1	protein_coding	nonsense_mediated_decay	6.65873	11.425	3.57119	0.735098	0.0981736	-1.67494	NA	0.0927606	0.0908547	0.085179	0.0514446	0.0553899	-0.0835641	NA	0.0231917	0.00763333	0.0247	0.0170667	0.822286	6.61309e-09	TRUE	FALSE
isoComp_00102107	geneComp_00015632	ENST00000585885.5	ENSG00000213339.9	control	HeLa_FT_RNPS1_KD	QTRT1	protein_coding	processed_transcript	6.65873	11.425	3.57119	0.735098	0.0981736	-1.67494	NA	0.119231	0.0398817	0.140233	0.0398817	0.0881771	1.59062	NA	0.0261083	0.00343333	0.0401333	0.0367	0.397137	6.61309e-09	NA	FALSE
isoComp_00102108	geneComp_00015632	ENST00000587500.5	ENSG00000213339.9	control	HeLa_FT_RNPS1_KD	QTRT1	protein_coding	retained_intron	6.65873	11.425	3.57119	0.735098	0.0981736	-1.67494	NA	0.259654	0.368258	0.118579	0.14087	0.074894	-1.55671	NA	0.048075	0.0327667	0.0328	3.33333e-05	1	6.61309e-09	NA	FALSE
isoComp_00102109	geneComp_00015632	ENST00000587599.5	ENSG00000213339.9	control	HeLa_FT_RNPS1_KD	QTRT1	protein_coding	nonsense_mediated_decay	6.65873	11.425	3.57119	0.735098	0.0981736	-1.67494	NA	0.0666313	0.0560576	0.0698487	0.0112373	0.0517334	0.273546	NA	0.0138917	0.0051	0.0201667	0.0150667	0.60507	6.61309e-09	TRUE	FALSE
isoComp_00102110	geneComp_00015632	ENST00000587861.5	ENSG00000213339.9	control	HeLa_FT_RNPS1_KD	QTRT1	protein_coding	retained_intron	6.65873	11.425	3.57119	0.735098	0.0981736	-1.67494	NA	0.372885	0.320393	0.329059	0.0921025	0.0704624	0.0373559	NA	0.0762167	0.0272333	0.0917667	0.0645333	0.0370819	6.61309e-09	NA	FALSE
isoComp_00102111	geneComp_00015632	ENST00000589488.5	ENSG00000213339.9	control	HeLa_FT_RNPS1_KD	QTRT1	protein_coding	retained_intron	6.65873	11.425	3.57119	0.735098	0.0981736	-1.67494	NA	0.976671	1.21177	0.567809	0.2121	0.158888	-1.0803	NA	0.159883	0.104667	0.157267	0.0526	0.722857	6.61309e-09	NA	FALSE
isoComp_00102112	geneComp_00015632	ENST00000590705.5	ENSG00000213339.9	control	HeLa_FT_RNPS1_KD	QTRT1	protein_coding	retained_intron	6.65873	11.425	3.57119	0.735098	0.0981736	-1.67494	NA	0.702939	0.624408	0.654166	0.229463	0.0429154	0.0661329	NA	0.130708	0.0541	0.182967	0.128867	0.0157271	6.61309e-09	NA	FALSE
isoComp_00102343	geneComp_00015712	ENST00000371065.9	ENSG00000213625.9	control	HeLa_FT_RNPS1_KD	LEPROT	protein_coding	protein_coding	13.5375	17.0488	9.7475	2.01768	0.305842	-0.805932	NA	4.92999	7.62005	2.09081	0.991889	0.212971	-1.86075	NA	0.333233	0.446	0.216167	-0.229833	7.36042e-05	7.36042e-05	FALSE	FALSE
isoComp_00102344	geneComp_00015712	ENST00000475108.5	ENSG00000213625.9	control	HeLa_FT_RNPS1_KD	LEPROT	protein_coding	protein_coding	13.5375	17.0488	9.7475	2.01768	0.305842	-0.805932	NA	0.908139	0.895718	0.626639	0.26015	0.36257	-0.508587	NA	0.063625	0.0501667	0.0641	0.0139333	0.984028	7.36042e-05	FALSE	FALSE
isoComp_00102345	geneComp_00015712	ENST00000484243.1	ENSG00000213625.9	control	HeLa_FT_RNPS1_KD	LEPROT	protein_coding	protein_coding	13.5375	17.0488	9.7475	2.01768	0.305842	-0.805932	NA	2.97747	3.42972	2.1151	0.624552	0.53419	-0.694757	NA	0.225875	0.204067	0.216067	0.012	0.995865	7.36042e-05	FALSE	FALSE
isoComp_00102346	geneComp_00015712	ENST00000488747.5	ENSG00000213625.9	control	HeLa_FT_RNPS1_KD	LEPROT	protein_coding	protein_coding	13.5375	17.0488	9.7475	2.01768	0.305842	-0.805932	NA	0.893411	1.79861	0.155589	0.616875	0.155589	-3.4492	NA	0.051	0.100467	0.0166	-0.0838667	0.208493	7.36042e-05	FALSE	FALSE
isoComp_00102347	geneComp_00015712	ENST00000497874.5	ENSG00000213625.9	control	HeLa_FT_RNPS1_KD	LEPROT	protein_coding	processed_transcript	13.5375	17.0488	9.7475	2.01768	0.305842	-0.805932	NA	3.23581	2.96915	3.93243	0.552259	0.809342	0.404186	NA	0.271008	0.179533	0.4039	0.224367	0.192997	7.36042e-05	NA	FALSE
isoComp_00102348	geneComp_00015712	ENST00000613538.1	ENSG00000213625.9	control	HeLa_FT_RNPS1_KD	LEPROT	protein_coding	protein_coding	13.5375	17.0488	9.7475	2.01768	0.305842	-0.805932	NA	0.592652	0.335551	0.826926	0.187757	0.290273	1.2762	NA	0.055275	0.0197667	0.0832	0.0634333	0.334414	7.36042e-05	FALSE	FALSE
isoComp_00102383	geneComp_00015721	ENST00000294129.7	ENSG00000213672.8	control	HeLa_FT_RNPS1_KD	NCKIPSD	protein_coding	protein_coding	4.40892	5.44566	4.03076	0.464657	0.198619	-0.433127	NA	1.74992	1.93006	1.9212	0.285068	0.21316	-0.00660601	NA	0.404592	0.3508	0.483733	0.132933	0.538265	0.0148981	FALSE	FALSE
isoComp_00102384	geneComp_00015721	ENST00000413374.1	ENSG00000213672.8	control	HeLa_FT_RNPS1_KD	NCKIPSD	protein_coding	protein_coding	4.40892	5.44566	4.03076	0.464657	0.198619	-0.433127	NA	0.0491632	0.0312533	0	0.0312533	0	-2.04451	NA	0.0123	0.00513333	0	-0.00513333	0.906256	0.0148981	FALSE	FALSE
isoComp_00102386	geneComp_00015721	ENST00000416649.6	ENSG00000213672.8	control	HeLa_FT_RNPS1_KD	NCKIPSD	protein_coding	protein_coding	4.40892	5.44566	4.03076	0.464657	0.198619	-0.433127	NA	1.58781	2.16866	0.917362	0.170487	0.0459065	-1.23224	NA	0.35425	0.399667	0.227667	-0.172	0.0148981	0.0148981	FALSE	FALSE
isoComp_00102388	geneComp_00015721	ENST00000439518.5	ENSG00000213672.8	control	HeLa_FT_RNPS1_KD	NCKIPSD	protein_coding	protein_coding	4.40892	5.44566	4.03076	0.464657	0.198619	-0.433127	NA	0.272821	0.300001	0.35639	0.10443	0.167232	0.241107	NA	0.0604333	0.0539333	0.0849333	0.031	0.881995	0.0148981	FALSE	FALSE
isoComp_00102390	geneComp_00015721	ENST00000454134.1	ENSG00000213672.8	control	HeLa_FT_RNPS1_KD	NCKIPSD	protein_coding	nonsense_mediated_decay	4.40892	5.44566	4.03076	0.464657	0.198619	-0.433127	NA	0.240914	0.405286	0.261978	0.0883222	0.114458	-0.610614	NA	0.0530667	0.0765333	0.0631667	-0.0133667	0.944053	0.0148981	TRUE	FALSE
isoComp_00102391	geneComp_00015721	ENST00000470006.1	ENSG00000213672.8	control	HeLa_FT_RNPS1_KD	NCKIPSD	protein_coding	retained_intron	4.40892	5.44566	4.03076	0.464657	0.198619	-0.433127	NA	0.44734	0.572939	0.536213	0.167305	0.114635	-0.0938814	NA	0.100983	0.1075	0.131033	0.0235333	0.90228	0.0148981	NA	FALSE
isoComp_00102750	geneComp_00015824	ENST00000397281.6	ENSG00000214022.11	control	HeLa_FT_RNPS1_KD	REPIN1	protein_coding	protein_coding	17.3624	16.5428	19.4401	2.02454	1.34882	0.232701	NA	0.847302	0.516539	1.6971	0.516539	0.424417	1.69693	NA	0.0471083	0.0259667	0.0894333	0.0634667	0.343832	0.00319105	FALSE	FALSE
isoComp_00102751	geneComp_00015824	ENST00000425389.2	ENSG00000214022.11	control	HeLa_FT_RNPS1_KD	REPIN1	protein_coding	protein_coding	17.3624	16.5428	19.4401	2.02454	1.34882	0.232701	NA	4.30485	4.98738	2.7609	0.839351	0.657938	-0.850818	NA	0.247258	0.300867	0.145667	-0.1552	0.199501	0.00319105	FALSE	FALSE
isoComp_00102752	geneComp_00015824	ENST00000444957.3	ENSG00000214022.11	control	HeLa_FT_RNPS1_KD	REPIN1	protein_coding	protein_coding	17.3624	16.5428	19.4401	2.02454	1.34882	0.232701	NA	6.11557	4.04885	9.71901	0.959936	0.985504	1.26122	NA	0.352717	0.243067	0.498133	0.255067	0.00319105	0.00319105	FALSE	FALSE
isoComp_00102753	geneComp_00015824	ENST00000467980.5	ENSG00000214022.11	control	HeLa_FT_RNPS1_KD	REPIN1	protein_coding	nonsense_mediated_decay	17.3624	16.5428	19.4401	2.02454	1.34882	0.232701	NA	0.265603	0.265753	0.301666	0.241286	0.0702037	0.176626	NA	0.015325	0.0156333	0.0151667	-0.000466667	0.873185	0.00319105	TRUE	FALSE
isoComp_00102754	geneComp_00015824	ENST00000469309.1	ENSG00000214022.11	control	HeLa_FT_RNPS1_KD	REPIN1	protein_coding	retained_intron	17.3624	16.5428	19.4401	2.02454	1.34882	0.232701	NA	0.530349	0.713871	0.300284	0.124344	0.186328	-1.22214	NA	0.030775	0.0464333	0.0146333	-0.0318	0.461986	0.00319105	NA	FALSE
isoComp_00102755	geneComp_00015824	ENST00000473391.1	ENSG00000214022.11	control	HeLa_FT_RNPS1_KD	REPIN1	protein_coding	retained_intron	17.3624	16.5428	19.4401	2.02454	1.34882	0.232701	NA	2.3254	2.69835	1.60552	0.494023	0.0773249	-0.745421	NA	0.134775	0.160467	0.0835667	-0.0769	0.00733538	0.00319105	NA	FALSE
isoComp_00102757	geneComp_00015824	ENST00000479668.5	ENSG00000214022.11	control	HeLa_FT_RNPS1_KD	REPIN1	protein_coding	protein_coding	17.3624	16.5428	19.4401	2.02454	1.34882	0.232701	NA	0.195385	0.437247	0	0.437247	0	-5.483	NA	0.0131417	0.0339	0	-0.0339	0.889781	0.00319105	FALSE	FALSE
isoComp_00102758	geneComp_00015824	ENST00000486714.2	ENSG00000214022.11	control	HeLa_FT_RNPS1_KD	REPIN1	protein_coding	nonsense_mediated_decay	17.3624	16.5428	19.4401	2.02454	1.34882	0.232701	NA	0.6042	0.60282	0.456873	0.0407283	0.202411	-0.392432	NA	0.0353333	0.0369667	0.0224	-0.0145667	0.796809	0.00319105	TRUE	FALSE
isoComp_00102759	geneComp_00015824	ENST00000487455.1	ENSG00000214022.11	control	HeLa_FT_RNPS1_KD	REPIN1	protein_coding	retained_intron	17.3624	16.5428	19.4401	2.02454	1.34882	0.232701	NA	0.419293	0.18961	0.553217	0.0603088	0.281591	1.4965	NA	0.0233417	0.0111667	0.0267333	0.0155667	0.874675	0.00319105	NA	FALSE
isoComp_00102760	geneComp_00015824	ENST00000489432.6	ENSG00000214022.11	control	HeLa_FT_RNPS1_KD	REPIN1	protein_coding	protein_coding	17.3624	16.5428	19.4401	2.02454	1.34882	0.232701	NA	0.722662	1.28403	0.495927	0.173185	0.248933	-1.35487	NA	0.04185	0.0788667	0.0239333	-0.0549333	0.355902	0.00319105	FALSE	FALSE
isoComp_00102762	geneComp_00015824	ENST00000518462.1	ENSG00000214022.11	control	HeLa_FT_RNPS1_KD	REPIN1	protein_coding	processed_transcript	17.3624	16.5428	19.4401	2.02454	1.34882	0.232701	NA	0.571781	0.604609	0.732252	0.149235	0.102554	0.272241	NA	0.0326417	0.0353667	0.0383333	0.00296667	0.982715	0.00319105	NA	FALSE
isoComp_00102806	geneComp_00015830	ENST00000346501.8	ENSG00000214063.11	control	HeLa_FT_RNPS1_KD	TSPAN4	protein_coding	protein_coding	20.0357	19.7422	19.5658	1.99103	0.436818	-0.0129395	NA	3.24439	1.02992	5.77463	0.128449	0.639448	2.47575	NA	0.167683	0.0522333	0.294367	0.242133	1.4214e-16	1.4214e-16	FALSE	FALSE
isoComp_00102807	geneComp_00015830	ENST00000397396.5	ENSG00000214063.11	control	HeLa_FT_RNPS1_KD	TSPAN4	protein_coding	protein_coding	20.0357	19.7422	19.5658	1.99103	0.436818	-0.0129395	NA	0.744154	1.04381	0.416782	0.568698	0.208517	-1.30405	NA	0.0370083	0.0508333	0.0215333	-0.0293	0.934611	1.4214e-16	FALSE	FALSE
isoComp_00102808	geneComp_00015830	ENST00000397397.7	ENSG00000214063.11	control	HeLa_FT_RNPS1_KD	TSPAN4	protein_coding	protein_coding	20.0357	19.7422	19.5658	1.99103	0.436818	-0.0129395	NA	7.54905	9.54596	5.43479	1.70045	0.226848	-0.811525	NA	0.37175	0.477067	0.277533	-0.199533	0.00176059	1.4214e-16	FALSE	FALSE
isoComp_00102809	geneComp_00015830	ENST00000397404.5	ENSG00000214063.11	control	HeLa_FT_RNPS1_KD	TSPAN4	protein_coding	protein_coding	20.0357	19.7422	19.5658	1.99103	0.436818	-0.0129395	NA	0.217635	0.214904	0.226014	0.111475	0.0868841	0.0695609	NA	0.0112417	0.0119667	0.0117	-0.000266667	0.982403	1.4214e-16	FALSE	FALSE
isoComp_00102810	geneComp_00015830	ENST00000397406.5	ENSG00000214063.11	control	HeLa_FT_RNPS1_KD	TSPAN4	protein_coding	protein_coding	20.0357	19.7422	19.5658	1.99103	0.436818	-0.0129395	NA	1.7655	1.61161	2.45151	0.26547	0.227552	0.602123	NA	0.0884083	0.0807333	0.1251	0.0443667	0.187057	1.4214e-16	FALSE	FALSE
isoComp_00102811	geneComp_00015830	ENST00000397408.5	ENSG00000214063.11	control	HeLa_FT_RNPS1_KD	TSPAN4	protein_coding	protein_coding	20.0357	19.7422	19.5658	1.99103	0.436818	-0.0129395	NA	1.70002	2.19872	1.16682	0.220065	0.452667	-0.908319	NA	0.0856667	0.115767	0.0594	-0.0563667	0.489901	1.4214e-16	FALSE	FALSE
isoComp_00102812	geneComp_00015830	ENST00000397411.6	ENSG00000214063.11	control	HeLa_FT_RNPS1_KD	TSPAN4	protein_coding	protein_coding	20.0357	19.7422	19.5658	1.99103	0.436818	-0.0129395	NA	1.02569	1.41222	1.38248	0.566787	0.291377	-0.0304959	NA	0.052175	0.0763667	0.0712333	-0.00513333	0.993304	1.4214e-16	FALSE	FALSE
isoComp_00102815	geneComp_00015830	ENST00000464987.5	ENSG00000214063.11	control	HeLa_FT_RNPS1_KD	TSPAN4	protein_coding	retained_intron	20.0357	19.7422	19.5658	1.99103	0.436818	-0.0129395	NA	0.241874	0.267391	0.234144	0.0131615	0.00636131	-0.184189	NA	0.0121167	0.0138333	0.0119667	-0.00186667	0.9964	1.4214e-16	NA	FALSE
isoComp_00102818	geneComp_00015830	ENST00000525201.5	ENSG00000214063.11	control	HeLa_FT_RNPS1_KD	TSPAN4	protein_coding	protein_coding	20.0357	19.7422	19.5658	1.99103	0.436818	-0.0129395	NA	1.81397	1.26322	1.08067	0.631741	0.540432	-0.223263	NA	0.0892583	0.0649667	0.056	-0.00896667	0.999221	1.4214e-16	FALSE	FALSE
isoComp_00102819	geneComp_00015830	ENST00000525334.5	ENSG00000214063.11	control	HeLa_FT_RNPS1_KD	TSPAN4	protein_coding	protein_coding	20.0357	19.7422	19.5658	1.99103	0.436818	-0.0129395	NA	0.217385	0.234144	0.062708	0.167067	0.062708	-1.74754	NA	0.0111417	0.0126333	0.00313333	-0.0095	0.84939	1.4214e-16	FALSE	FALSE
isoComp_00102820	geneComp_00015830	ENST00000526055.5	ENSG00000214063.11	control	HeLa_FT_RNPS1_KD	TSPAN4	protein_coding	retained_intron	20.0357	19.7422	19.5658	1.99103	0.436818	-0.0129395	NA	0.292575	0.0758448	0.165747	0.0758448	0.0901672	1.03369	NA	0.014025	0.00323333	0.0083	0.00506667	0.845899	1.4214e-16	NA	FALSE
isoComp_00102823	geneComp_00015830	ENST00000530404.5	ENSG00000214063.11	control	HeLa_FT_RNPS1_KD	TSPAN4	protein_coding	protein_coding	20.0357	19.7422	19.5658	1.99103	0.436818	-0.0129395	NA	0.24022	0.363657	0.204392	0.215128	0.116766	-0.801463	NA	0.0115083	0.0167667	0.0105	-0.00626667	0.91719	1.4214e-16	FALSE	FALSE
isoComp_00102824	geneComp_00015830	ENST00000532375.5	ENSG00000214063.11	control	HeLa_FT_RNPS1_KD	TSPAN4	protein_coding	protein_coding	20.0357	19.7422	19.5658	1.99103	0.436818	-0.0129395	NA	0.283599	0	0.252023	0	0.0304173	4.71162	NA	0.013425	0	0.0129667	0.0129667	0.00276735	1.4214e-16	FALSE	FALSE
isoComp_00103151	geneComp_00015943	ENST00000398706.6	ENSG00000214655.10	control	HeLa_FT_RNPS1_KD	ZSWIM8	protein_coding	protein_coding	3.32965	3.31948	4.62668	0.759302	0.83285	0.477793	NA	0.272321	0	0.991329	0	0.192775	6.64577	NA	0.0708167	0	0.2305	0.2305	3.65972e-05	3.65972e-05	FALSE	FALSE
isoComp_00103156	geneComp_00015943	ENST00000446546.2	ENSG00000214655.10	control	HeLa_FT_RNPS1_KD	ZSWIM8	protein_coding	retained_intron	3.32965	3.31948	4.62668	0.759302	0.83285	0.477793	NA	0.15347	0.223067	0.211709	0.0734053	0.0771642	-0.0720776	NA	0.0447583	0.0677667	0.0469667	-0.0208	0.829955	3.65972e-05	NA	FALSE
isoComp_00103157	geneComp_00015943	ENST00000451629.2	ENSG00000214655.10	control	HeLa_FT_RNPS1_KD	ZSWIM8	protein_coding	processed_transcript	3.32965	3.31948	4.62668	0.759302	0.83285	0.477793	NA	0.623633	0.176566	1.09636	0.176566	0.550597	2.56806	NA	0.15045	0.0370333	0.2074	0.170367	0.724145	3.65972e-05	NA	FALSE
isoComp_00103158	geneComp_00015943	ENST00000466354.1	ENSG00000214655.10	control	HeLa_FT_RNPS1_KD	ZSWIM8	protein_coding	protein_coding	3.32965	3.31948	4.62668	0.759302	0.83285	0.477793	NA	0.318315	0.328971	0.331329	0.328971	0.331329	0.0100019	NA	0.087025	0.0690333	0.0545667	-0.0144667	0.995066	3.65972e-05	FALSE	FALSE
isoComp_00103159	geneComp_00015943	ENST00000466568.1	ENSG00000214655.10	control	HeLa_FT_RNPS1_KD	ZSWIM8	protein_coding	processed_transcript	3.32965	3.31948	4.62668	0.759302	0.83285	0.477793	NA	0.0708785	0.22842	0	0.22842	0	-4.57543	NA	0.0166167	0.0479333	0	-0.0479333	0.842641	3.65972e-05	NA	FALSE
isoComp_00103160	geneComp_00015943	ENST00000487278.1	ENSG00000214655.10	control	HeLa_FT_RNPS1_KD	ZSWIM8	protein_coding	processed_transcript	3.32965	3.31948	4.62668	0.759302	0.83285	0.477793	NA	0.212946	0.108776	0.61522	0.108776	0.138899	2.39612	NA	0.0531333	0.0363	0.133267	0.0969667	0.375084	3.65972e-05	NA	FALSE
isoComp_00103161	geneComp_00015943	ENST00000489234.1	ENSG00000214655.10	control	HeLa_FT_RNPS1_KD	ZSWIM8	protein_coding	processed_transcript	3.32965	3.31948	4.62668	0.759302	0.83285	0.477793	NA	0.0970246	0.0842626	0.0917828	0.0449358	0.0460567	0.110736	NA	0.0343083	0.0321333	0.0245333	-0.0076	0.930606	3.65972e-05	NA	FALSE
isoComp_00103164	geneComp_00015943	ENST00000603187.5	ENSG00000214655.10	control	HeLa_FT_RNPS1_KD	ZSWIM8	protein_coding	protein_coding	3.32965	3.31948	4.62668	0.759302	0.83285	0.477793	NA	0.0723615	0.0494764	0.23997	0.0494764	0.0793625	2.07137	NA	0.0178	0.0225333	0.0486667	0.0261333	0.633694	3.65972e-05	FALSE	FALSE
isoComp_00103166	geneComp_00015943	ENST00000603309.1	ENSG00000214655.10	control	HeLa_FT_RNPS1_KD	ZSWIM8	protein_coding	processed_transcript	3.32965	3.31948	4.62668	0.759302	0.83285	0.477793	NA	0.0978767	0.0705535	0.167369	0.00236833	0.053818	1.13873	NA	0.0295667	0.0238333	0.0406667	0.0168333	0.883448	3.65972e-05	NA	FALSE
isoComp_00103167	geneComp_00015943	ENST00000603840.5	ENSG00000214655.10	control	HeLa_FT_RNPS1_KD	ZSWIM8	protein_coding	processed_transcript	3.32965	3.31948	4.62668	0.759302	0.83285	0.477793	NA	0.166238	0.171209	0.166642	0.0475876	0.0523687	-0.0368275	NA	0.0579083	0.0553333	0.0359667	-0.0193667	0.868875	3.65972e-05	NA	FALSE
isoComp_00103168	geneComp_00015943	ENST00000604524.5	ENSG00000214655.10	control	HeLa_FT_RNPS1_KD	ZSWIM8	protein_coding	protein_coding	3.32965	3.31948	4.62668	0.759302	0.83285	0.477793	NA	0.0636638	0.174964	0	0.174964	0	-4.20917	NA	0.0344083	0.0796333	0	-0.0796333	0.880519	3.65972e-05	FALSE	FALSE
isoComp_00103169	geneComp_00015943	ENST00000604729.5	ENSG00000214655.10	control	HeLa_FT_RNPS1_KD	ZSWIM8	protein_coding	protein_coding	3.32965	3.31948	4.62668	0.759302	0.83285	0.477793	NA	0.852836	1.15006	0.6604	0.114557	0.207646	-0.791109	NA	0.296067	0.367633	0.162533	-0.2051	0.304214	3.65972e-05	FALSE	FALSE
isoComp_00103171	geneComp_00015943	ENST00000605216.5	ENSG00000214655.10	control	HeLa_FT_RNPS1_KD	ZSWIM8	protein_coding	protein_coding	3.32965	3.31948	4.62668	0.759302	0.83285	0.477793	NA	0.206574	0.396151	0	0.134794	0	-5.34394	NA	0.0659333	0.121267	0	-0.121267	0.000501384	3.65972e-05	FALSE	FALSE
isoComp_00103478	geneComp_00016044	ENST00000399751.6	ENSG00000215190.9	control	HeLa_FT_RNPS1_KD	LINC00680	transcribed_unprocessed_pseudogene	processed_transcript	1.40011	1.1363	1.3971	0.0528503	0.137467	0.295746	NA	0.034632	0	0	0	0	0	NA	0.0229917	0	0	0	NA	0.00885038	NA	FALSE
isoComp_00103479	geneComp_00016044	ENST00000418368.1	ENSG00000215190.9	control	HeLa_FT_RNPS1_KD	LINC00680	transcribed_unprocessed_pseudogene	processed_transcript	1.40011	1.1363	1.3971	0.0528503	0.137467	0.295746	NA	0.626031	0.566889	0.722026	0.0443228	0.148025	0.343601	NA	0.4403	0.498267	0.509567	0.0113	0.995931	0.00885038	NA	FALSE
isoComp_00103480	geneComp_00016044	ENST00000418765.6	ENSG00000215190.9	control	HeLa_FT_RNPS1_KD	LINC00680	transcribed_unprocessed_pseudogene	processed_transcript	1.40011	1.1363	1.3971	0.0528503	0.137467	0.295746	NA	0.101686	0.186233	0	0.048084	0	-4.2945	NA	0.0729667	0.162567	0	-0.162567	0.00885038	0.00885038	NA	FALSE
isoComp_00103481	geneComp_00016044	ENST00000422882.1	ENSG00000215190.9	control	HeLa_FT_RNPS1_KD	LINC00680	transcribed_unprocessed_pseudogene	processed_transcript	1.40011	1.1363	1.3971	0.0528503	0.137467	0.295746	NA	0.462274	0.339091	0.419962	0.0449492	0.0812166	0.300606	NA	0.331833	0.2969	0.298833	0.00193333	1	0.00885038	NA	FALSE
isoComp_00103482	geneComp_00016044	ENST00000450081.5	ENSG00000215190.9	control	HeLa_FT_RNPS1_KD	LINC00680	transcribed_unprocessed_pseudogene	processed_transcript	1.40011	1.1363	1.3971	0.0528503	0.137467	0.295746	NA	0.175484	0.044085	0.255115	0.044085	0.0440886	2.29332	NA	0.131892	0.0422667	0.191567	0.1493	0.289043	0.00885038	NA	FALSE
isoComp_00103577	geneComp_00016065	ENST00000380443.5	ENSG00000215305.10	control	HeLa_FT_RNPS1_KD	VPS16	protein_coding	retained_intron	3.53207	4.35918	3.80959	0.495657	0.0794222	-0.193945	NA	0.424916	0.228945	0.600579	0.0562469	0.0738081	1.3535	NA	0.126108	0.0508667	0.157233	0.106367	0.0388013	0.0388013	NA	FALSE
isoComp_00103578	geneComp_00016065	ENST00000380445.8	ENSG00000215305.10	control	HeLa_FT_RNPS1_KD	VPS16	protein_coding	protein_coding	3.53207	4.35918	3.80959	0.495657	0.0794222	-0.193945	NA	2.01214	3.09888	1.95657	0.251122	0.210918	-0.660714	NA	0.563375	0.717767	0.5118	-0.205967	0.101402	0.0388013	FALSE	FALSE
isoComp_00103579	geneComp_00016065	ENST00000380469.7	ENSG00000215305.10	control	HeLa_FT_RNPS1_KD	VPS16	protein_coding	protein_coding	3.53207	4.35918	3.80959	0.495657	0.0794222	-0.193945	NA	0.812273	0.761845	0.98412	0.0832834	0.217482	0.365108	NA	0.233225	0.175733	0.2607	0.0849667	0.717119	0.0388013	FALSE	FALSE
isoComp_00103581	geneComp_00016065	ENST00000466415.1	ENSG00000215305.10	control	HeLa_FT_RNPS1_KD	VPS16	protein_coding	processed_transcript	3.53207	4.35918	3.80959	0.495657	0.0794222	-0.193945	NA	0.105317	0.135439	0.0665889	0.110549	0.00350731	-0.925205	NA	0.02785	0.0267	0.0175333	-0.00916667	0.98921	0.0388013	NA	FALSE
isoComp_00103583	geneComp_00016065	ENST00000487461.1	ENSG00000215305.10	control	HeLa_FT_RNPS1_KD	VPS16	protein_coding	processed_transcript	3.53207	4.35918	3.80959	0.495657	0.0794222	-0.193945	NA	0.139539	0.134066	0.201729	0.0808723	0.0204953	0.555488	NA	0.0383083	0.0289667	0.0527333	0.0237667	0.752093	0.0388013	NA	FALSE
isoComp_00103757	geneComp_00016100	ENST00000367144.4	ENSG00000215712.11	control	HeLa_FT_RNPS1_KD	TMEM242	protein_coding	protein_coding	2.02682	1.60657	1.87935	0.2651	0.154823	0.22495	NA	1.21942	0.607396	1.63948	0.23977	0.201148	1.41774	NA	0.6028	0.349933	0.866933	0.517	0.000418986	0.000418986	FALSE	FALSE
isoComp_00103758	geneComp_00016100	ENST00000400788.9	ENSG00000215712.11	control	HeLa_FT_RNPS1_KD	TMEM242	protein_coding	protein_coding	2.02682	1.60657	1.87935	0.2651	0.154823	0.22495	NA	0.807403	0.999176	0.23987	0.045136	0.0470816	-2.01393	NA	0.3972	0.650067	0.133067	-0.517	0.000489508	0.000418986	FALSE	FALSE
isoComp_00104153	geneComp_00016326	ENST00000416103.2	ENSG00000220804.8	control	HeLa_FT_RNPS1_KD	LINC01881	transcribed_unprocessed_pseudogene	transcribed_unprocessed_pseudogene	2.69982	3.06147	1.75551	0.622632	0.0216435	-0.798846	NA	0.639016	0.723025	0	0.361917	0	-6.19579	NA	0.197075	0.231133	0	-0.231133	0.355077	0.000852624	NA	FALSE
isoComp_00104154	geneComp_00016326	ENST00000431796.5	ENSG00000220804.8	control	HeLa_FT_RNPS1_KD	LINC01881	transcribed_unprocessed_pseudogene	processed_transcript	2.69982	3.06147	1.75551	0.622632	0.0216435	-0.798846	NA	0.640444	0.505695	0.96165	0.266189	0.210406	0.913919	NA	0.270908	0.153433	0.546167	0.392733	0.302641	0.000852624	NA	FALSE
isoComp_00104155	geneComp_00016326	ENST00000433444.1	ENSG00000220804.8	control	HeLa_FT_RNPS1_KD	LINC01881	transcribed_unprocessed_pseudogene	processed_transcript	2.69982	3.06147	1.75551	0.622632	0.0216435	-0.798846	NA	0.27487	0.455524	0	0.0177369	0	-5.54078	NA	0.0887667	0.158433	0	-0.158433	0.000852624	0.000852624	NA	FALSE
isoComp_00104156	geneComp_00016326	ENST00000444990.5	ENSG00000220804.8	control	HeLa_FT_RNPS1_KD	LINC01881	transcribed_unprocessed_pseudogene	retained_intron	2.69982	3.06147	1.75551	0.622632	0.0216435	-0.798846	NA	0.129085	0.441623	0.0747164	0.294683	0.0747164	-2.41441	NA	0.0410417	0.121567	0.0426	-0.0789667	0.839309	0.000852624	NA	FALSE
isoComp_00104157	geneComp_00016326	ENST00000456398.5	ENSG00000220804.8	control	HeLa_FT_RNPS1_KD	LINC01881	transcribed_unprocessed_pseudogene	processed_transcript	2.69982	3.06147	1.75551	0.622632	0.0216435	-0.798846	NA	0.502574	0.525572	0.490623	0.0784547	0.134184	-0.0973561	NA	0.2093	0.189633	0.2803	0.0906667	0.823748	0.000852624	NA	FALSE
isoComp_00104158	geneComp_00016326	ENST00000614114.4	ENSG00000220804.8	control	HeLa_FT_RNPS1_KD	LINC01881	transcribed_unprocessed_pseudogene	processed_transcript	2.69982	3.06147	1.75551	0.622632	0.0216435	-0.798846	NA	0.449287	0.410032	0.228519	0.040631	0.0582776	-0.816395	NA	0.168517	0.145833	0.1309	-0.0149333	0.985877	0.000852624	NA	FALSE
isoComp_00104159	geneComp_00016326	ENST00000622435.4	ENSG00000220804.8	control	HeLa_FT_RNPS1_KD	LINC01881	transcribed_unprocessed_pseudogene	processed_transcript	2.69982	3.06147	1.75551	0.622632	0.0216435	-0.798846	NA	0.0645423	0	0	0	0	0	NA	0.024375	0	0	0	NA	0.000852624	NA	FALSE
isoComp_00104281	geneComp_00016385	ENST00000336708.11	ENSG00000221926.12	control	HeLa_FT_RNPS1_KD	TRIM16	protein_coding	protein_coding	4.76926	6.209	5.28007	0.77926	0.380019	-0.233396	NA	0.414487	0	1.03678	0	0.137645	6.70981	NA	0.0891583	0	0.196433	0.196433	1.90248e-11	1.90248e-11	FALSE	FALSE
isoComp_00104282	geneComp_00016385	ENST00000416464.6	ENSG00000221926.12	control	HeLa_FT_RNPS1_KD	TRIM16	protein_coding	protein_coding	4.76926	6.209	5.28007	0.77926	0.380019	-0.233396	NA	0.758001	0.585725	0.858637	0.0462199	0.132127	0.544107	NA	0.171408	0.0989	0.161	0.0621	0.406167	1.90248e-11	FALSE	FALSE
isoComp_00104283	geneComp_00016385	ENST00000460728.5	ENSG00000221926.12	control	HeLa_FT_RNPS1_KD	TRIM16	protein_coding	processed_transcript	4.76926	6.209	5.28007	0.77926	0.380019	-0.233396	NA	0.080809	0	0.178647	0	0.178647	4.23762	NA	0.0175167	0	0.0299	0.0299	0.864493	1.90248e-11	NA	FALSE
isoComp_00104284	geneComp_00016385	ENST00000473368.1	ENSG00000221926.12	control	HeLa_FT_RNPS1_KD	TRIM16	protein_coding	retained_intron	4.76926	6.209	5.28007	0.77926	0.380019	-0.233396	NA	0.0572602	0.0952054	0	0.0565467	0	-3.39514	NA	0.0122583	0.0146333	0	-0.0146333	0.442058	1.90248e-11	NA	FALSE
isoComp_00104287	geneComp_00016385	ENST00000494759.1	ENSG00000221926.12	control	HeLa_FT_RNPS1_KD	TRIM16	protein_coding	nonsense_mediated_decay	4.76926	6.209	5.28007	0.77926	0.380019	-0.233396	NA	0.140052	0.164339	0.125243	0.0908208	0.0836564	-0.366344	NA	0.0296583	0.0310667	0.0217333	-0.00933333	0.983385	1.90248e-11	TRUE	FALSE
isoComp_00104291	geneComp_00016385	ENST00000577886.5	ENSG00000221926.12	control	HeLa_FT_RNPS1_KD	TRIM16	protein_coding	protein_coding	4.76926	6.209	5.28007	0.77926	0.380019	-0.233396	NA	1.77406	3.51239	1.5737	0.567967	0.301198	-1.15326	NA	0.347033	0.560833	0.297833	-0.263	0.00114496	1.90248e-11	FALSE	FALSE
isoComp_00104292	geneComp_00016385	ENST00000578237.5	ENSG00000221926.12	control	HeLa_FT_RNPS1_KD	TRIM16	protein_coding	protein_coding	4.76926	6.209	5.28007	0.77926	0.380019	-0.233396	NA	0.0914479	0.106023	0.173372	0.106023	0.173372	0.660364	NA	0.0191833	0.0173667	0.0371333	0.0197667	0.998517	1.90248e-11	FALSE	FALSE
isoComp_00104297	geneComp_00016385	ENST00000579630.1	ENSG00000221926.12	control	HeLa_FT_RNPS1_KD	TRIM16	protein_coding	processed_transcript	4.76926	6.209	5.28007	0.77926	0.380019	-0.233396	NA	0.185912	0.0845453	0.10726	0.0444038	0.10726	0.31063	NA	0.041875	0.0127333	0.0229667	0.0102333	0.966472	1.90248e-11	NA	FALSE
isoComp_00104299	geneComp_00016385	ENST00000580110.5	ENSG00000221926.12	control	HeLa_FT_RNPS1_KD	TRIM16	protein_coding	protein_coding	4.76926	6.209	5.28007	0.77926	0.380019	-0.233396	NA	0.244442	0.11091	0.558784	0.0752283	0.0681332	2.23395	NA	0.0524833	0.0164333	0.1075	0.0910667	0.00411531	1.90248e-11	FALSE	FALSE
isoComp_00104301	geneComp_00016385	ENST00000581224.5	ENSG00000221926.12	control	HeLa_FT_RNPS1_KD	TRIM16	protein_coding	processed_transcript	4.76926	6.209	5.28007	0.77926	0.380019	-0.233396	NA	0.0509957	0	0	0	0	0	NA	0.0143583	0	0	0	NA	1.90248e-11	NA	FALSE
isoComp_00104302	geneComp_00016385	ENST00000582708.5	ENSG00000221926.12	control	HeLa_FT_RNPS1_KD	TRIM16	protein_coding	processed_transcript	4.76926	6.209	5.28007	0.77926	0.380019	-0.233396	NA	0.0484296	0	0	0	0	0	NA	0.011925	0	0	0	NA	1.90248e-11	NA	FALSE
isoComp_00104303	geneComp_00016385	ENST00000584142.5	ENSG00000221926.12	control	HeLa_FT_RNPS1_KD	TRIM16	protein_coding	processed_transcript	4.76926	6.209	5.28007	0.77926	0.380019	-0.233396	NA	0.0546123	0.0700075	0.095263	0.04184	0.0594075	0.39579	NA	0.0101333	0.0107667	0.0166333	0.00586667	0.889781	1.90248e-11	NA	FALSE
isoComp_00104304	geneComp_00016385	ENST00000649191.1	ENSG00000221926.12	control	HeLa_FT_RNPS1_KD	TRIM16	protein_coding	protein_coding	4.76926	6.209	5.28007	0.77926	0.380019	-0.233396	NA	0.593626	1.16047	0.267218	0.204469	0.215402	-2.07799	NA	0.124867	0.1873	0.0522667	-0.135033	0.331705	1.90248e-11	FALSE	FALSE
isoComp_00104335	geneComp_00016395	ENST00000400809.8	ENSG00000221978.12	control	HeLa_FT_RNPS1_KD	CCNL2	protein_coding	protein_coding	11.2454	14.169	10.2617	0.496072	0.263718	-0.465072	NA	0.509888	0.662891	0.367057	0.0546028	0.0541473	-0.835592	NA	0.0448417	0.0468	0.0357667	-0.0110333	0.854935	9.26778e-14	FALSE	TRUE
isoComp_00104336	geneComp_00016395	ENST00000408918.8	ENSG00000221978.12	control	HeLa_FT_RNPS1_KD	CCNL2	protein_coding	protein_coding	11.2454	14.169	10.2617	0.496072	0.263718	-0.465072	NA	3.88352	5.90188	2.49342	0.259451	0.107054	-1.23972	NA	0.335567	0.416533	0.243033	-0.1735	2.97029e-05	9.26778e-14	FALSE	TRUE
isoComp_00104338	geneComp_00016395	ENST00000418865.6	ENSG00000221978.12	control	HeLa_FT_RNPS1_KD	CCNL2	protein_coding	retained_intron	11.2454	14.169	10.2617	0.496072	0.263718	-0.465072	NA	3.50943	4.83905	3.0384	0.336742	0.254908	-0.669648	NA	0.310783	0.340767	0.296167	-0.0446	0.724145	9.26778e-14	NA	TRUE
isoComp_00104339	geneComp_00016395	ENST00000425598.2	ENSG00000221978.12	control	HeLa_FT_RNPS1_KD	CCNL2	protein_coding	nonsense_mediated_decay	11.2454	14.169	10.2617	0.496072	0.263718	-0.465072	NA	0.208309	0.064742	0.612614	0.064742	0.221118	3.05835	NA	0.0193583	0.0043	0.0586333	0.0543333	0.10051	9.26778e-14	TRUE	TRUE
isoComp_00104340	geneComp_00016395	ENST00000463260.5	ENSG00000221978.12	control	HeLa_FT_RNPS1_KD	CCNL2	protein_coding	retained_intron	11.2454	14.169	10.2617	0.496072	0.263718	-0.465072	NA	0.281019	0.268458	0.3442	0.0846234	0.0341359	0.347103	NA	0.025975	0.0189667	0.0337	0.0147333	0.532255	9.26778e-14	NA	TRUE
isoComp_00104341	geneComp_00016395	ENST00000463895.1	ENSG00000221978.12	control	HeLa_FT_RNPS1_KD	CCNL2	protein_coding	retained_intron	11.2454	14.169	10.2617	0.496072	0.263718	-0.465072	NA	0.39632	0.401389	0.321172	0.163996	0.181235	-0.312924	NA	0.035	0.0288667	0.0322667	0.0034	0.994976	9.26778e-14	NA	TRUE
isoComp_00104343	geneComp_00016395	ENST00000471930.5	ENSG00000221978.12	control	HeLa_FT_RNPS1_KD	CCNL2	protein_coding	processed_transcript	11.2454	14.169	10.2617	0.496072	0.263718	-0.465072	NA	0.111069	0.0752568	0.113024	0.0427359	0.0376715	0.529049	NA	0.010575	0.00523333	0.0109333	0.0057	0.807168	9.26778e-14	NA	TRUE
isoComp_00104344	geneComp_00016395	ENST00000473872.5	ENSG00000221978.12	control	HeLa_FT_RNPS1_KD	CCNL2	protein_coding	retained_intron	11.2454	14.169	10.2617	0.496072	0.263718	-0.465072	NA	0.844462	0.997406	0.726763	0.0386022	0.10782	-0.451372	NA	0.07555	0.0704667	0.0706	0.000133333	1	9.26778e-14	NA	TRUE
isoComp_00104347	geneComp_00016395	ENST00000481223.6	ENSG00000221978.12	control	HeLa_FT_RNPS1_KD	CCNL2	protein_coding	nonsense_mediated_decay	11.2454	14.169	10.2617	0.496072	0.263718	-0.465072	NA	0.490277	0.0466668	1.1676	0.0263711	0.0744754	4.3772	NA	0.048575	0.0032	0.114333	0.111133	9.26778e-14	9.26778e-14	TRUE	TRUE
isoComp_00104350	geneComp_00016395	ENST00000488340.5	ENSG00000221978.12	control	HeLa_FT_RNPS1_KD	CCNL2	protein_coding	nonsense_mediated_decay	11.2454	14.169	10.2617	0.496072	0.263718	-0.465072	NA	0.34445	0.127847	0.363569	0.0778829	0.0199963	1.43831	NA	0.0344667	0.00883333	0.0354667	0.0266333	0.0831591	9.26778e-14	TRUE	TRUE
isoComp_00104352	geneComp_00016395	ENST00000497013.1	ENSG00000221978.12	control	HeLa_FT_RNPS1_KD	CCNL2	protein_coding	protein_coding	11.2454	14.169	10.2617	0.496072	0.263718	-0.465072	NA	0.230684	0.329285	0.282773	0.0576707	0.188393	-0.212714	NA	0.0209	0.0233667	0.0272333	0.00386667	0.996583	9.26778e-14	FALSE	TRUE
isoComp_00104370	geneComp_00016398	ENST00000324816.11	ENSG00000221988.13	control	HeLa_FT_RNPS1_KD	PPT2	protein_coding	protein_coding	8.38013	6.04092	8.26929	0.858536	0.313615	0.452354	NA	0.605202	1.22151	0	0.621427	0	-6.94428	NA	0.0860833	0.2156	0	-0.2156	0.270241	0.000768796	FALSE	FALSE
isoComp_00104371	geneComp_00016398	ENST00000361568.6	ENSG00000221988.13	control	HeLa_FT_RNPS1_KD	PPT2	protein_coding	protein_coding	8.38013	6.04092	8.26929	0.858536	0.313615	0.452354	NA	3.53325	1.91736	4.6464	0.409164	0.211232	1.27259	NA	0.410158	0.311467	0.5616	0.250133	0.000768796	0.000768796	FALSE	FALSE
isoComp_00104372	geneComp_00016398	ENST00000375137.6	ENSG00000221988.13	control	HeLa_FT_RNPS1_KD	PPT2	protein_coding	protein_coding	8.38013	6.04092	8.26929	0.858536	0.313615	0.452354	NA	0.677896	0.421917	0.434446	0.0975887	0.166201	0.0412526	NA	0.0807583	0.0741333	0.0516667	-0.0224667	0.878227	0.000768796	FALSE	FALSE
isoComp_00104373	geneComp_00016398	ENST00000375143.6	ENSG00000221988.13	control	HeLa_FT_RNPS1_KD	PPT2	protein_coding	protein_coding	8.38013	6.04092	8.26929	0.858536	0.313615	0.452354	NA	0.40973	0.213511	0.412177	0.135941	0.207868	0.917501	NA	0.0521833	0.0443	0.0518333	0.00753333	0.979857	0.000768796	FALSE	FALSE
isoComp_00104374	geneComp_00016398	ENST00000395523.5	ENSG00000221988.13	control	HeLa_FT_RNPS1_KD	PPT2	protein_coding	protein_coding	8.38013	6.04092	8.26929	0.858536	0.313615	0.452354	NA	1.96634	1.59831	1.8855	0.602915	0.114326	0.23704	NA	0.237192	0.247333	0.2277	-0.0196333	0.995915	0.000768796	FALSE	FALSE
isoComp_00104375	geneComp_00016398	ENST00000414204.5	ENSG00000221988.13	control	HeLa_FT_RNPS1_KD	PPT2	protein_coding	protein_coding	8.38013	6.04092	8.26929	0.858536	0.313615	0.452354	NA	0.223667	0.2964	0.0475323	0.0826305	0.0277045	-2.41297	NA	0.0296333	0.0504	0.0056	-0.0448	0.0229964	0.000768796	FALSE	FALSE
isoComp_00104376	geneComp_00016398	ENST00000424499.1	ENSG00000221988.13	control	HeLa_FT_RNPS1_KD	PPT2	protein_coding	protein_coding	8.38013	6.04092	8.26929	0.858536	0.313615	0.452354	NA	0.301603	0.0328753	0.403523	0.0328753	0.128754	3.26975	NA	0.0299667	0.00446667	0.0486333	0.0441667	0.0816878	0.000768796	FALSE	FALSE
isoComp_00104377	geneComp_00016398	ENST00000436118.2	ENSG00000221988.13	control	HeLa_FT_RNPS1_KD	PPT2	protein_coding	nonsense_mediated_decay	8.38013	6.04092	8.26929	0.858536	0.313615	0.452354	NA	0.312472	0.104657	0.209458	0.0536401	0.105115	0.936625	NA	0.0353167	0.0183667	0.0246667	0.0063	0.948442	0.000768796	TRUE	FALSE
isoComp_00104380	geneComp_00016398	ENST00000495908.1	ENSG00000221988.13	control	HeLa_FT_RNPS1_KD	PPT2	protein_coding	retained_intron	8.38013	6.04092	8.26929	0.858536	0.313615	0.452354	NA	0.20984	0.155973	0.182723	0.132418	0.017551	0.215581	NA	0.0242833	0.0216	0.0222333	0.000633333	0.937399	0.000768796	NA	FALSE
isoComp_00104659	geneComp_00016545	ENST00000448587.5	ENSG00000223573.7	control	HeLa_FT_RNPS1_KD	TINCR	protein_coding	protein_coding	2.93866	1.83989	3.83689	0.110995	0.615278	1.05625	NA	1.33724	1.24884	1.41697	0.167323	0.0400546	0.180856	NA	0.51265	0.6732	0.3866	-0.2866	0.0533349	0.040023	TRUE	TRUE
isoComp_00104661	geneComp_00016545	ENST00000590789.1	ENSG00000223573.7	control	HeLa_FT_RNPS1_KD	TINCR	protein_coding	retained_intron	2.93866	1.83989	3.83689	0.110995	0.615278	1.05625	NA	0.07909	0	0.193416	0	0.193416	4.34636	NA	0.0222417	0	0.0394	0.0394	0.909754	0.040023	NA	TRUE
isoComp_00104662	geneComp_00016545	ENST00000646160.1	ENSG00000223573.7	control	HeLa_FT_RNPS1_KD	TINCR	protein_coding	protein_coding	2.93866	1.83989	3.83689	0.110995	0.615278	1.05625	NA	1.50703	0.591048	2.19872	0.063199	0.418001	1.87766	NA	0.459617	0.3268	0.566733	0.239933	0.040023	0.040023	FALSE	TRUE
isoComp_00105493	geneComp_00016913	ENST00000430334.8	ENSG00000225190.11	control	HeLa_FT_RNPS1_KD	PLEKHM1	protein_coding	protein_coding	2.04181	2.14676	2.50217	0.0954495	0.227118	0.220072	NA	0.601546	0.459212	0.702314	0.107596	0.0403867	0.602274	NA	0.306092	0.215667	0.284767	0.0691	0.807672	1.73662e-06	FALSE	TRUE
isoComp_00105494	geneComp_00016913	ENST00000579131.5	ENSG00000225190.11	control	HeLa_FT_RNPS1_KD	PLEKHM1	protein_coding	processed_transcript	2.04181	2.14676	2.50217	0.0954495	0.227118	0.220072	NA	0.0508551	0.0264454	0.0279578	0.0264454	0.0279578	0.0586585	NA	0.0275583	0.0134667	0.0095	-0.00396667	0.995449	1.73662e-06	NA	TRUE
isoComp_00105496	geneComp_00016913	ENST00000580205.1	ENSG00000225190.11	control	HeLa_FT_RNPS1_KD	PLEKHM1	protein_coding	processed_transcript	2.04181	2.14676	2.50217	0.0954495	0.227118	0.220072	NA	0.0545025	0.0700402	0.045179	0.0179844	0.0146579	-0.536605	NA	0.027625	0.0333	0.0192	-0.0141	0.930828	1.73662e-06	NA	TRUE
isoComp_00105497	geneComp_00016913	ENST00000580404.5	ENSG00000225190.11	control	HeLa_FT_RNPS1_KD	PLEKHM1	protein_coding	processed_transcript	2.04181	2.14676	2.50217	0.0954495	0.227118	0.220072	NA	0.0195566	0	0.0276779	0	0.0276779	1.91372	NA	0.0100833	0	0.0126333	0.0126333	0.889136	1.73662e-06	NA	TRUE
isoComp_00105498	geneComp_00016913	ENST00000581448.5	ENSG00000225190.11	control	HeLa_FT_RNPS1_KD	PLEKHM1	protein_coding	nonsense_mediated_decay	2.04181	2.14676	2.50217	0.0954495	0.227118	0.220072	NA	0.168092	0.190696	0.214056	0.0667821	0.0707213	0.15885	NA	0.08525	0.0897667	0.0915	0.00173333	0.9964	1.73662e-06	TRUE	TRUE
isoComp_00105499	geneComp_00016913	ENST00000581932.2	ENSG00000225190.11	control	HeLa_FT_RNPS1_KD	PLEKHM1	protein_coding	retained_intron	2.04181	2.14676	2.50217	0.0954495	0.227118	0.220072	NA	0.138834	0.0763691	0.160629	0.01271	0.0558338	0.982278	NA	0.0694917	0.0360333	0.0679667	0.0319333	0.855739	1.73662e-06	NA	TRUE
isoComp_00105500	geneComp_00016913	ENST00000582035.1	ENSG00000225190.11	control	HeLa_FT_RNPS1_KD	PLEKHM1	protein_coding	retained_intron	2.04181	2.14676	2.50217	0.0954495	0.227118	0.220072	NA	0.0386279	0.0340107	0.0629558	0.0247512	0.0242558	0.729171	NA	0.0194	0.0153667	0.0272333	0.0118667	0.889379	1.73662e-06	NA	TRUE
isoComp_00105502	geneComp_00016913	ENST00000584420.1	ENSG00000225190.11	control	HeLa_FT_RNPS1_KD	PLEKHM1	protein_coding	protein_coding	2.04181	2.14676	2.50217	0.0954495	0.227118	0.220072	NA	0.468384	0.840634	0.309861	0.131783	0.309861	-1.41109	NA	0.230025	0.388933	0.1052	-0.283733	0.297302	1.73662e-06	FALSE	TRUE
isoComp_00105503	geneComp_00016913	ENST00000585506.1	ENSG00000225190.11	control	HeLa_FT_RNPS1_KD	PLEKHM1	protein_coding	retained_intron	2.04181	2.14676	2.50217	0.0954495	0.227118	0.220072	NA	0.0433487	0.0724391	0	0.0724391	0	-3.04333	NA	0.0201583	0.0317333	0	-0.0317333	0.869043	1.73662e-06	NA	TRUE
isoComp_00105504	geneComp_00016913	ENST00000586084.1	ENSG00000225190.11	control	HeLa_FT_RNPS1_KD	PLEKHM1	protein_coding	nonsense_mediated_decay	2.04181	2.14676	2.50217	0.0954495	0.227118	0.220072	NA	0.0721528	0.241727	0	0.0498561	0	-4.65379	NA	0.0355917	0.1129	0	-0.1129	0.00311873	1.73662e-06	TRUE	TRUE
isoComp_00105505	geneComp_00016913	ENST00000586562.5	ENSG00000225190.11	control	HeLa_FT_RNPS1_KD	PLEKHM1	protein_coding	processed_transcript	2.04181	2.14676	2.50217	0.0954495	0.227118	0.220072	NA	0.0639868	0.0437361	0.0708781	0.0223806	0.00312218	0.589856	NA	0.0321167	0.0205	0.0286667	0.00816667	0.911944	1.73662e-06	NA	TRUE
isoComp_00105506	geneComp_00016913	ENST00000589780.5	ENSG00000225190.11	control	HeLa_FT_RNPS1_KD	PLEKHM1	protein_coding	protein_coding	2.04181	2.14676	2.50217	0.0954495	0.227118	0.220072	NA	0.238859	0	0.664209	0	0.0982223	6.07512	NA	0.101192	0	0.268733	0.268733	1.73662e-06	1.73662e-06	FALSE	TRUE
isoComp_00105507	geneComp_00016913	ENST00000590991.1	ENSG00000225190.11	control	HeLa_FT_RNPS1_KD	PLEKHM1	protein_coding	nonsense_mediated_decay	2.04181	2.14676	2.50217	0.0954495	0.227118	0.220072	NA	0.0518649	0.0799096	0.12755	0.0799096	0.0712886	0.61341	NA	0.0208667	0.0364	0.0470667	0.0106667	0.904112	1.73662e-06	TRUE	TRUE
isoComp_00105608	geneComp_00016967	ENST00000415215.1	ENSG00000225470.8	control	HeLa_FT_RNPS1_KD	JPX	lncRNA	lncRNA	8.86854	8.39788	7.8723	0.473362	0.497289	-0.093126	NA	0.163607	0.348926	0	0.348926	0	-5.16561	NA	0.0186667	0.0425333	0	-0.0425333	0.878227	7.01462e-11	NA	FALSE
isoComp_00105609	geneComp_00016967	ENST00000453317.1	ENSG00000225470.8	control	HeLa_FT_RNPS1_KD	JPX	lncRNA	lncRNA	8.86854	8.39788	7.8723	0.473362	0.497289	-0.093126	NA	0.155653	0.213202	0.221102	0.213202	0.221102	0.0501768	NA	0.0187583	0.0277	0.0305	0.0028	1	7.01462e-11	NA	FALSE
isoComp_00105614	geneComp_00016967	ENST00000602920.6	ENSG00000225470.8	control	HeLa_FT_RNPS1_KD	JPX	lncRNA	lncRNA	8.86854	8.39788	7.8723	0.473362	0.497289	-0.093126	NA	0.451824	0.305539	0.684512	0.191311	0.350513	1.13818	NA	0.0507167	0.0347667	0.0833333	0.0485667	0.918795	7.01462e-11	NA	FALSE
isoComp_00105616	geneComp_00016967	ENST00000602985.6	ENSG00000225470.8	control	HeLa_FT_RNPS1_KD	JPX	lncRNA	lncRNA	8.86854	8.39788	7.8723	0.473362	0.497289	-0.093126	NA	0.100993	0.235609	0	0.123874	0	-4.61829	NA	0.0121333	0.0298667	0	-0.0298667	0.343406	7.01462e-11	NA	FALSE
isoComp_00105617	geneComp_00016967	ENST00000639185.1	ENSG00000225470.8	control	HeLa_FT_RNPS1_KD	JPX	lncRNA	lncRNA	8.86854	8.39788	7.8723	0.473362	0.497289	-0.093126	NA	0.327579	0.269036	0.283276	0.0847441	0.0709369	0.0718054	NA	0.0364	0.0313	0.0351667	0.00386667	0.999965	7.01462e-11	NA	FALSE
isoComp_00105619	geneComp_00016967	ENST00000653479.1	ENSG00000225470.8	control	HeLa_FT_RNPS1_KD	JPX	lncRNA	lncRNA	8.86854	8.39788	7.8723	0.473362	0.497289	-0.093126	NA	0.360956	0.216164	0.446907	0.00963295	0.10316	1.01453	NA	0.0404833	0.0258667	0.0558667	0.03	0.490248	7.01462e-11	NA	FALSE
isoComp_00105627	geneComp_00016967	ENST00000656624.1	ENSG00000225470.8	control	HeLa_FT_RNPS1_KD	JPX	lncRNA	lncRNA	8.86854	8.39788	7.8723	0.473362	0.497289	-0.093126	NA	0.745986	0.455422	0.666979	0.081383	0.175996	0.540573	NA	0.0824417	0.0535	0.0856	0.0321	0.853357	7.01462e-11	NA	FALSE
isoComp_00105632	geneComp_00016967	ENST00000659254.1	ENSG00000225470.8	control	HeLa_FT_RNPS1_KD	JPX	lncRNA	lncRNA	8.86854	8.39788	7.8723	0.473362	0.497289	-0.093126	NA	0.165248	0.408164	0	0.20535	0	-5.386	NA	0.0174083	0.0470333	0	-0.0470333	0.181237	7.01462e-11	NA	FALSE
isoComp_00105635	geneComp_00016967	ENST00000660087.1	ENSG00000225470.8	control	HeLa_FT_RNPS1_KD	JPX	lncRNA	lncRNA	8.86854	8.39788	7.8723	0.473362	0.497289	-0.093126	NA	1.00986	1.59091	0.643704	0.0825899	0.327906	-1.29218	NA	0.119167	0.191067	0.0874	-0.103667	0.574146	7.01462e-11	NA	FALSE
isoComp_00105637	geneComp_00016967	ENST00000660836.1	ENSG00000225470.8	control	HeLa_FT_RNPS1_KD	JPX	lncRNA	lncRNA	8.86854	8.39788	7.8723	0.473362	0.497289	-0.093126	NA	0.291173	0.354982	0.185234	0.108448	0.0418193	-0.902622	NA	0.0333167	0.0413	0.0232667	-0.0180333	0.683529	7.01462e-11	NA	FALSE
isoComp_00105641	geneComp_00016967	ENST00000664295.1	ENSG00000225470.8	control	HeLa_FT_RNPS1_KD	JPX	lncRNA	lncRNA	8.86854	8.39788	7.8723	0.473362	0.497289	-0.093126	NA	0.173629	0.188326	0.080178	0.132413	0.080178	-1.13703	NA	0.019025	0.0211667	0.0106667	-0.0105	0.879836	7.01462e-11	NA	FALSE
isoComp_00105642	geneComp_00016967	ENST00000664328.1	ENSG00000225470.8	control	HeLa_FT_RNPS1_KD	JPX	lncRNA	lncRNA	8.86854	8.39788	7.8723	0.473362	0.497289	-0.093126	NA	0.353138	0.163661	0.323902	0.056581	0.0256463	0.943152	NA	0.0391	0.0203667	0.0416333	0.0212667	0.737796	7.01462e-11	NA	FALSE
isoComp_00105643	geneComp_00016967	ENST00000666059.1	ENSG00000225470.8	control	HeLa_FT_RNPS1_KD	JPX	lncRNA	lncRNA	8.86854	8.39788	7.8723	0.473362	0.497289	-0.093126	NA	0.298398	0.116394	0.342142	0.0662188	0.0928231	1.47823	NA	0.03345	0.0131	0.0425667	0.0294667	0.34434	7.01462e-11	NA	FALSE
isoComp_00105644	geneComp_00016967	ENST00000666318.1	ENSG00000225470.8	control	HeLa_FT_RNPS1_KD	JPX	lncRNA	lncRNA	8.86854	8.39788	7.8723	0.473362	0.497289	-0.093126	NA	0.215785	0.313295	0.0682693	0.184564	0.0682693	-2.04633	NA	0.0237083	0.0359333	0.0077	-0.0282333	0.731316	7.01462e-11	NA	FALSE
isoComp_00105645	geneComp_00016967	ENST00000666493.1	ENSG00000225470.8	control	HeLa_FT_RNPS1_KD	JPX	lncRNA	lncRNA	8.86854	8.39788	7.8723	0.473362	0.497289	-0.093126	NA	0.545066	0.376161	0.434932	0.108184	0.251731	0.204382	NA	0.0590333	0.0436667	0.0527333	0.00906667	0.963238	7.01462e-11	NA	FALSE
isoComp_00105646	geneComp_00016967	ENST00000667057.1	ENSG00000225470.8	control	HeLa_FT_RNPS1_KD	JPX	lncRNA	lncRNA	8.86854	8.39788	7.8723	0.473362	0.497289	-0.093126	NA	0.108915	0	0.0860446	0	0.0860446	3.26371	NA	0.0115917	0	0.0097	0.0097	0.874758	7.01462e-11	NA	FALSE
isoComp_00105647	geneComp_00016967	ENST00000667294.1	ENSG00000225470.8	control	HeLa_FT_RNPS1_KD	JPX	lncRNA	lncRNA	8.86854	8.39788	7.8723	0.473362	0.497289	-0.093126	NA	0.108812	0	0.256554	0	0.163692	4.73635	NA	0.0137167	0	0.0350667	0.0350667	0.372391	7.01462e-11	NA	FALSE
isoComp_00105648	geneComp_00016967	ENST00000667645.1	ENSG00000225470.8	control	HeLa_FT_RNPS1_KD	JPX	lncRNA	lncRNA	8.86854	8.39788	7.8723	0.473362	0.497289	-0.093126	NA	0.332121	0.180668	0.372082	0.0958445	0.315168	1.00282	NA	0.0389917	0.0204667	0.0503333	0.0298667	0.996075	7.01462e-11	NA	FALSE
isoComp_00105649	geneComp_00016967	ENST00000667886.1	ENSG00000225470.8	control	HeLa_FT_RNPS1_KD	JPX	lncRNA	lncRNA	8.86854	8.39788	7.8723	0.473362	0.497289	-0.093126	NA	0.107527	0.0605587	0.0483753	0.0257769	0.0150395	-0.273467	NA	0.0110917	0.00736667	0.006	-0.00136667	0.956049	7.01462e-11	NA	FALSE
isoComp_00105651	geneComp_00016967	ENST00000668488.1	ENSG00000225470.8	control	HeLa_FT_RNPS1_KD	JPX	lncRNA	lncRNA	8.86854	8.39788	7.8723	0.473362	0.497289	-0.093126	NA	0.380789	0.203013	0.369303	0.0431107	0.00785124	0.832409	NA	0.0418167	0.0239	0.0473333	0.0234333	0.580256	7.01462e-11	NA	FALSE
isoComp_00105653	geneComp_00016967	ENST00000669168.1	ENSG00000225470.8	control	HeLa_FT_RNPS1_KD	JPX	lncRNA	lncRNA	8.86854	8.39788	7.8723	0.473362	0.497289	-0.093126	NA	0.621311	0.606137	0.578304	0.176333	0.327139	-0.0666879	NA	0.0679833	0.0703	0.0693667	-0.000933333	0.921196	7.01462e-11	NA	FALSE
isoComp_00105656	geneComp_00016967	ENST00000670506.1	ENSG00000225470.8	control	HeLa_FT_RNPS1_KD	JPX	lncRNA	lncRNA	8.86854	8.39788	7.8723	0.473362	0.497289	-0.093126	NA	0.372066	0	0.942826	0	0.0939855	6.57414	NA	0.045675	0	0.120233	0.120233	7.01462e-11	7.01462e-11	NA	FALSE
isoComp_00105657	geneComp_00016967	ENST00000670685.1	ENSG00000225470.8	control	HeLa_FT_RNPS1_KD	JPX	lncRNA	lncRNA	8.86854	8.39788	7.8723	0.473362	0.497289	-0.093126	NA	0.141047	0	0	0	0	0	NA	0.012875	0	0	0	NA	7.01462e-11	NA	FALSE
isoComp_00105661	geneComp_00016967	ENST00000671207.1	ENSG00000225470.8	control	HeLa_FT_RNPS1_KD	JPX	lncRNA	lncRNA	8.86854	8.39788	7.8723	0.473362	0.497289	-0.093126	NA	0.114826	0.0583984	0	0.0583984	0	-2.77396	NA	0.0128333	0.00713333	0	-0.00713333	0.868922	7.01462e-11	NA	FALSE
isoComp_00105669	geneComp_00016971	ENST00000430963.6	ENSG00000225484.7	control	HeLa_FT_RNPS1_KD	NUTM2B-AS1	lncRNA	lncRNA	5.5909	5.46057	7.08853	0.361749	0.399938	0.375828	NA	0.115099	0.278241	0.0889197	0.278241	0.0889197	-1.54295	NA	0.021075	0.0467667	0.0141	-0.0326667	0.982403	6.71765e-08	NA	FALSE
isoComp_00105670	geneComp_00016971	ENST00000477192.6	ENSG00000225484.7	control	HeLa_FT_RNPS1_KD	NUTM2B-AS1	lncRNA	lncRNA	5.5909	5.46057	7.08853	0.361749	0.399938	0.375828	NA	0.077372	0.0639323	0.0921179	0.0423115	0.0579324	0.465958	NA	0.0140667	0.0118	0.0131333	0.00133333	1	6.71765e-08	NA	FALSE
isoComp_00105671	geneComp_00016971	ENST00000483080.6	ENSG00000225484.7	control	HeLa_FT_RNPS1_KD	NUTM2B-AS1	lncRNA	lncRNA	5.5909	5.46057	7.08853	0.361749	0.399938	0.375828	NA	0.139587	0.135455	0	0.135455	0	-3.8625	NA	0.0281583	0.0227667	0	-0.0227667	0.861442	6.71765e-08	NA	FALSE
isoComp_00105673	geneComp_00016971	ENST00000488805.5	ENSG00000225484.7	control	HeLa_FT_RNPS1_KD	NUTM2B-AS1	lncRNA	lncRNA	5.5909	5.46057	7.08853	0.361749	0.399938	0.375828	NA	0.154539	0	0.618158	0	0.317824	5.97306	NA	0.0221333	0	0.0885333	0.0885333	0.348258	6.71765e-08	NA	FALSE
isoComp_00105674	geneComp_00016971	ENST00000495430.2	ENSG00000225484.7	control	HeLa_FT_RNPS1_KD	NUTM2B-AS1	lncRNA	lncRNA	5.5909	5.46057	7.08853	0.361749	0.399938	0.375828	NA	0.833483	0.879585	1.03049	0.0498332	0.106512	0.226064	NA	0.149158	0.1635	0.144633	-0.0188667	0.95789	6.71765e-08	NA	FALSE
isoComp_00105675	geneComp_00016971	ENST00000496359.6	ENSG00000225484.7	control	HeLa_FT_RNPS1_KD	NUTM2B-AS1	lncRNA	lncRNA	5.5909	5.46057	7.08853	0.361749	0.399938	0.375828	NA	0.508112	0.636184	0.502166	0.344783	0.269851	-0.335334	NA	0.0919	0.108867	0.0727	-0.0361667	0.9746	6.71765e-08	NA	FALSE
isoComp_00105676	geneComp_00016971	ENST00000596088.5	ENSG00000225484.7	control	HeLa_FT_RNPS1_KD	NUTM2B-AS1	lncRNA	lncRNA	5.5909	5.46057	7.08853	0.361749	0.399938	0.375828	NA	0.0550373	0.03475	0	0.03475	0	-2.16189	NA	0.0115	0.00613333	0	-0.00613333	0.86479	6.71765e-08	NA	FALSE
isoComp_00105678	geneComp_00016971	ENST00000601369.6	ENSG00000225484.7	control	HeLa_FT_RNPS1_KD	NUTM2B-AS1	lncRNA	lncRNA	5.5909	5.46057	7.08853	0.361749	0.399938	0.375828	NA	0.333123	1.01693	0	0.206608	0	-6.68219	NA	0.0661667	0.193033	0	-0.193033	6.71765e-08	6.71765e-08	NA	FALSE
isoComp_00105680	geneComp_00016971	ENST00000619625.4	ENSG00000225484.7	control	HeLa_FT_RNPS1_KD	NUTM2B-AS1	lncRNA	lncRNA	5.5909	5.46057	7.08853	0.361749	0.399938	0.375828	NA	0.442964	0.347739	0.496455	0.0433157	0.0423637	0.501526	NA	0.0800833	0.0631667	0.0707333	0.00756667	0.943402	6.71765e-08	NA	FALSE
isoComp_00105681	geneComp_00016971	ENST00000653620.1	ENSG00000225484.7	control	HeLa_FT_RNPS1_KD	NUTM2B-AS1	lncRNA	lncRNA	5.5909	5.46057	7.08853	0.361749	0.399938	0.375828	NA	0.287346	0.275478	0.218537	0.106354	0.100826	-0.320953	NA	0.05265	0.0482333	0.0303	-0.0179333	0.842686	6.71765e-08	NA	FALSE
isoComp_00105682	geneComp_00016971	ENST00000658528.1	ENSG00000225484.7	control	HeLa_FT_RNPS1_KD	NUTM2B-AS1	lncRNA	lncRNA	5.5909	5.46057	7.08853	0.361749	0.399938	0.375828	NA	0.239853	0.170932	0.392301	0.0635599	0.1458	1.15283	NA	0.04105	0.0316	0.0537333	0.0221333	0.747191	6.71765e-08	NA	FALSE
isoComp_00105683	geneComp_00016971	ENST00000659471.1	ENSG00000225484.7	control	HeLa_FT_RNPS1_KD	NUTM2B-AS1	lncRNA	lncRNA	5.5909	5.46057	7.08853	0.361749	0.399938	0.375828	NA	0.381905	0.409138	0.380115	0.054617	0.0811638	-0.103524	NA	0.0703	0.0769667	0.0529667	-0.024	0.843818	6.71765e-08	NA	FALSE
isoComp_00105684	geneComp_00016971	ENST00000661316.1	ENSG00000225484.7	control	HeLa_FT_RNPS1_KD	NUTM2B-AS1	lncRNA	lncRNA	5.5909	5.46057	7.08853	0.361749	0.399938	0.375828	NA	0.345801	0.257212	0.459596	0.15519	0.310561	0.813434	NA	0.0586083	0.0479667	0.062	0.0140333	0.99875	6.71765e-08	NA	FALSE
isoComp_00105686	geneComp_00016971	ENST00000665716.1	ENSG00000225484.7	control	HeLa_FT_RNPS1_KD	NUTM2B-AS1	lncRNA	lncRNA	5.5909	5.46057	7.08853	0.361749	0.399938	0.375828	NA	0.431173	0.228207	0.628384	0.0306887	0.030474	1.42221	NA	0.0764	0.0416	0.0888333	0.0472333	0.219608	6.71765e-08	NA	FALSE
isoComp_00105687	geneComp_00016971	ENST00000669121.1	ENSG00000225484.7	control	HeLa_FT_RNPS1_KD	NUTM2B-AS1	lncRNA	lncRNA	5.5909	5.46057	7.08853	0.361749	0.399938	0.375828	NA	0.903916	0.481304	1.78198	0.241987	0.245416	1.86686	NA	0.153242	0.0925	0.249133	0.156633	0.467333	6.71765e-08	NA	FALSE
isoComp_00105688	geneComp_00016971	ENST00000670682.1	ENSG00000225484.7	control	HeLa_FT_RNPS1_KD	NUTM2B-AS1	lncRNA	lncRNA	5.5909	5.46057	7.08853	0.361749	0.399938	0.375828	NA	0.174744	0.195302	0.11389	0.0915111	0.0589495	-0.728689	NA	0.0340417	0.0353	0.0171	-0.0182	0.858759	6.71765e-08	NA	FALSE
isoComp_00106178	geneComp_00017248	ENST00000427846.1	ENSG00000226688.7	control	HeLa_FT_RNPS1_KD	ENTPD1-AS1	lncRNA	lncRNA	2.1622	2.38755	2.15768	0.202287	0.139384	-0.145407	NA	0.0776295	0.0845336	0.0962179	0.0845336	0.036984	0.168128	NA	0.0376667	0.0426333	0.0433	0.000666667	0.899054	0.00956233	NA	FALSE
isoComp_00106179	geneComp_00017248	ENST00000444375.1	ENSG00000226688.7	control	HeLa_FT_RNPS1_KD	ENTPD1-AS1	lncRNA	lncRNA	2.1622	2.38755	2.15768	0.202287	0.139384	-0.145407	NA	0.0411457	0	0	0	0	0	NA	0.0201667	0	0	0	NA	0.00956233	NA	FALSE
isoComp_00106181	geneComp_00017248	ENST00000449419.6	ENSG00000226688.7	control	HeLa_FT_RNPS1_KD	ENTPD1-AS1	lncRNA	lncRNA	2.1622	2.38755	2.15768	0.202287	0.139384	-0.145407	NA	0.0293145	0.0765011	0	0.0765011	0	-3.11272	NA	0.0113833	0.0297	0	-0.0297	0.878621	0.00956233	NA	FALSE
isoComp_00106183	geneComp_00017248	ENST00000452942.6	ENSG00000226688.7	control	HeLa_FT_RNPS1_KD	ENTPD1-AS1	lncRNA	lncRNA	2.1622	2.38755	2.15768	0.202287	0.139384	-0.145407	NA	0.199571	0.355614	0.0217061	0.197814	0.0217061	-3.52749	NA	0.0860167	0.1519	0.00933333	-0.142567	0.562445	0.00956233	NA	FALSE
isoComp_00106186	geneComp_00017248	ENST00000653870.1	ENSG00000226688.7	control	HeLa_FT_RNPS1_KD	ENTPD1-AS1	lncRNA	lncRNA	2.1622	2.38755	2.15768	0.202287	0.139384	-0.145407	NA	0.0277803	0.0236732	0.0328846	0.0175991	0.0260902	0.34886	NA	0.0122917	0.00916667	0.0149667	0.0058	0.933064	0.00956233	NA	FALSE
isoComp_00106187	geneComp_00017248	ENST00000655193.1	ENSG00000226688.7	control	HeLa_FT_RNPS1_KD	ENTPD1-AS1	lncRNA	lncRNA	2.1622	2.38755	2.15768	0.202287	0.139384	-0.145407	NA	0.0625537	0.0300509	0	0.0300509	0	-2.00183	NA	0.0313833	0.0115333	0	-0.0115333	0.885092	0.00956233	NA	FALSE
isoComp_00106189	geneComp_00017248	ENST00000657446.1	ENSG00000226688.7	control	HeLa_FT_RNPS1_KD	ENTPD1-AS1	lncRNA	lncRNA	2.1622	2.38755	2.15768	0.202287	0.139384	-0.145407	NA	0.351198	0.362819	0.617524	0.0858039	0.309008	0.751194	NA	0.165958	0.148	0.301167	0.153167	0.9327	0.00956233	NA	FALSE
isoComp_00106192	geneComp_00017248	ENST00000661794.1	ENSG00000226688.7	control	HeLa_FT_RNPS1_KD	ENTPD1-AS1	lncRNA	lncRNA	2.1622	2.38755	2.15768	0.202287	0.139384	-0.145407	NA	0.0884333	0	0.229931	0	0.0596769	4.58455	NA	0.0404917	0	0.106833	0.106833	0.00956233	0.00956233	NA	FALSE
isoComp_00106193	geneComp_00017248	ENST00000662079.1	ENSG00000226688.7	control	HeLa_FT_RNPS1_KD	ENTPD1-AS1	lncRNA	lncRNA	2.1622	2.38755	2.15768	0.202287	0.139384	-0.145407	NA	0.101285	0.142996	0	0.142996	0	-3.93542	NA	0.049075	0.0549333	0	-0.0549333	0.877781	0.00956233	NA	FALSE
isoComp_00106195	geneComp_00017248	ENST00000665049.1	ENSG00000226688.7	control	HeLa_FT_RNPS1_KD	ENTPD1-AS1	lncRNA	lncRNA	2.1622	2.38755	2.15768	0.202287	0.139384	-0.145407	NA	0.0273221	0	0.0326906	0	0.0183032	2.09392	NA	0.01295	0	0.0161667	0.0161667	0.760923	0.00956233	NA	FALSE
isoComp_00106196	geneComp_00017248	ENST00000666945.1	ENSG00000226688.7	control	HeLa_FT_RNPS1_KD	ENTPD1-AS1	lncRNA	lncRNA	2.1622	2.38755	2.15768	0.202287	0.139384	-0.145407	NA	0.034234	0	0	0	0	0	NA	0.0184917	0	0	0	NA	0.00956233	NA	FALSE
isoComp_00106197	geneComp_00017248	ENST00000667309.1	ENSG00000226688.7	control	HeLa_FT_RNPS1_KD	ENTPD1-AS1	lncRNA	lncRNA	2.1622	2.38755	2.15768	0.202287	0.139384	-0.145407	NA	0.110905	0.246159	0.153054	0.0645335	0.0144943	-0.651686	NA	0.0504583	0.105467	0.0707	-0.0347667	0.874911	0.00956233	NA	FALSE
isoComp_00106198	geneComp_00017248	ENST00000667840.1	ENSG00000226688.7	control	HeLa_FT_RNPS1_KD	ENTPD1-AS1	lncRNA	lncRNA	2.1622	2.38755	2.15768	0.202287	0.139384	-0.145407	NA	0.0909362	0.070266	0.070375	0.0439651	0.0376759	0.00195935	NA	0.0427083	0.0270667	0.0346	0.00753333	0.974299	0.00956233	NA	FALSE
isoComp_00106200	geneComp_00017248	ENST00000668159.1	ENSG00000226688.7	control	HeLa_FT_RNPS1_KD	ENTPD1-AS1	lncRNA	lncRNA	2.1622	2.38755	2.15768	0.202287	0.139384	-0.145407	NA	0.045115	0.0454589	0.0300357	0.0235129	0.0176121	-0.470129	NA	0.020375	0.0184667	0.0149667	-0.0035	0.976265	0.00956233	NA	FALSE
isoComp_00106201	geneComp_00017248	ENST00000669099.1	ENSG00000226688.7	control	HeLa_FT_RNPS1_KD	ENTPD1-AS1	lncRNA	lncRNA	2.1622	2.38755	2.15768	0.202287	0.139384	-0.145407	NA	0.382177	0.320158	0.531789	0.110377	0.332094	0.714573	NA	0.178092	0.1386	0.230267	0.0916667	0.969703	0.00956233	NA	FALSE
isoComp_00106202	geneComp_00017248	ENST00000669283.1	ENSG00000226688.7	control	HeLa_FT_RNPS1_KD	ENTPD1-AS1	lncRNA	lncRNA	2.1622	2.38755	2.15768	0.202287	0.139384	-0.145407	NA	0.178824	0.0932259	0.0727086	0.0932259	0.0382533	-0.319697	NA	0.0844917	0.0362	0.0347667	-0.00143333	0.961769	0.00956233	NA	FALSE
isoComp_00106203	geneComp_00017248	ENST00000671110.1	ENSG00000226688.7	control	HeLa_FT_RNPS1_KD	ENTPD1-AS1	lncRNA	lncRNA	2.1622	2.38755	2.15768	0.202287	0.139384	-0.145407	NA	0.0654074	0.204224	0.0574055	0.143407	0.0386526	-1.66818	NA	0.0273	0.0844	0.0248	-0.0596	0.864403	0.00956233	NA	FALSE
isoComp_00106204	geneComp_00017248	ENST00000671323.1	ENSG00000226688.7	control	HeLa_FT_RNPS1_KD	ENTPD1-AS1	lncRNA	lncRNA	2.1622	2.38755	2.15768	0.202287	0.139384	-0.145407	NA	0.150486	0.243228	0.157663	0.0754399	0.0598651	-0.594873	NA	0.06655	0.0993333	0.0746667	-0.0246667	0.876805	0.00956233	NA	FALSE
isoComp_00106724	geneComp_00017481	ENST00000412871.1	ENSG00000227764.2	control	HeLa_FT_RNPS1_KD	LINC01693	lncRNA	retained_intron	1.45388	1.22987	1.92746	0.168733	0.131769	0.643978	NA	0.249291	0	0.588262	0	0.133566	5.9027	NA	0.15605	0	0.307567	0.307567	0.000246601	2.77068e-07	NA	FALSE
isoComp_00106725	geneComp_00017481	ENST00000653761.1	ENSG00000227764.2	control	HeLa_FT_RNPS1_KD	LINC01693	lncRNA	lncRNA	1.45388	1.22987	1.92746	0.168733	0.131769	0.643978	NA	0.0847717	0.0228229	0.150004	0.0114475	0.0589776	2.28533	NA	0.0568833	0.0163333	0.0753667	0.0590333	0.614462	2.77068e-07	NA	FALSE
isoComp_00106726	geneComp_00017481	ENST00000653827.1	ENSG00000227764.2	control	HeLa_FT_RNPS1_KD	LINC01693	lncRNA	lncRNA	1.45388	1.22987	1.92746	0.168733	0.131769	0.643978	NA	0.163777	0.395338	0	0.0468027	0	-5.34105	NA	0.140575	0.324333	0	-0.324333	2.77068e-07	2.77068e-07	NA	FALSE
isoComp_00106727	geneComp_00017481	ENST00000654864.1	ENSG00000227764.2	control	HeLa_FT_RNPS1_KD	LINC01693	lncRNA	lncRNA	1.45388	1.22987	1.92746	0.168733	0.131769	0.643978	NA	0.088989	0.0125185	0.107549	0.0125185	0.0352768	2.38408	NA	0.0622	0.00926667	0.0589	0.0496333	0.687173	2.77068e-07	NA	FALSE
isoComp_00106728	geneComp_00017481	ENST00000660041.1	ENSG00000227764.2	control	HeLa_FT_RNPS1_KD	LINC01693	lncRNA	lncRNA	1.45388	1.22987	1.92746	0.168733	0.131769	0.643978	NA	0.0279684	0.0210004	0.0675903	0.0210004	0.0675903	1.32359	NA	0.016775	0.0234333	0.0317333	0.0083	0.980706	2.77068e-07	NA	FALSE
isoComp_00106729	geneComp_00017481	ENST00000661623.1	ENSG00000227764.2	control	HeLa_FT_RNPS1_KD	LINC01693	lncRNA	lncRNA	1.45388	1.22987	1.92746	0.168733	0.131769	0.643978	NA	0.638079	0.563066	0.816292	0.101652	0.099009	0.52795	NA	0.435258	0.4533	0.422133	-0.0311667	0.976265	2.77068e-07	NA	FALSE
isoComp_00106730	geneComp_00017481	ENST00000661855.1	ENSG00000227764.2	control	HeLa_FT_RNPS1_KD	LINC01693	lncRNA	lncRNA	1.45388	1.22987	1.92746	0.168733	0.131769	0.643978	NA	0.0139282	0	0.0195379	0	0.0195379	1.56257	NA	0.010375	0	0.0099	0.0099	0.979046	2.77068e-07	NA	FALSE
isoComp_00106733	geneComp_00017481	ENST00000667263.1	ENSG00000227764.2	control	HeLa_FT_RNPS1_KD	LINC01693	lncRNA	lncRNA	1.45388	1.22987	1.92746	0.168733	0.131769	0.643978	NA	0.0176743	0.0246354	0.046062	0.0246354	0.046062	0.694776	NA	0.0103917	0.0182	0.0233667	0.00516667	0.995976	2.77068e-07	NA	FALSE
isoComp_00106734	geneComp_00017481	ENST00000667986.1	ENSG00000227764.2	control	HeLa_FT_RNPS1_KD	LINC01693	lncRNA	lncRNA	1.45388	1.22987	1.92746	0.168733	0.131769	0.643978	NA	0.0311141	0.0751959	0	0.0515462	0	-3.09078	NA	0.0229417	0.0548	0	-0.0548	0.37704	2.77068e-07	NA	FALSE
isoComp_00106735	geneComp_00017481	ENST00000670044.1	ENSG00000227764.2	control	HeLa_FT_RNPS1_KD	LINC01693	lncRNA	lncRNA	1.45388	1.22987	1.92746	0.168733	0.131769	0.643978	NA	0.124238	0.115292	0.119964	0.0599532	0.0633158	0.0528184	NA	0.081475	0.1003	0.0653333	-0.0349667	0.925107	2.77068e-07	NA	FALSE
isoComp_00108273	geneComp_00018274	ENST00000412685.7	ENSG00000231074.9	control	HeLa_FT_RNPS1_KD	HCG18	lncRNA	lncRNA	5.47848	3.73118	4.62892	0.308969	0.14476	0.310294	NA	0.123797	0	0	0	0	0	NA	0.0214833	0	0	0	NA	3.16017e-09	NA	FALSE
isoComp_00108274	geneComp_00018274	ENST00000413358.6	ENSG00000231074.9	control	HeLa_FT_RNPS1_KD	HCG18	lncRNA	lncRNA	5.47848	3.73118	4.62892	0.308969	0.14476	0.310294	NA	0.538996	0.645401	0.563676	0.323435	0.0682209	-0.192143	NA	0.108717	0.160533	0.1225	-0.0380333	1	3.16017e-09	NA	FALSE
isoComp_00108275	geneComp_00018274	ENST00000426882.6	ENSG00000231074.9	control	HeLa_FT_RNPS1_KD	HCG18	lncRNA	lncRNA	5.47848	3.73118	4.62892	0.308969	0.14476	0.310294	NA	0.690163	0.584066	0.69142	0.0501466	0.058147	0.239654	NA	0.133317	0.1565	0.150033	-0.00646667	0.954067	3.16017e-09	NA	FALSE
isoComp_00108276	geneComp_00018274	ENST00000438412.6	ENSG00000231074.9	control	HeLa_FT_RNPS1_KD	HCG18	lncRNA	lncRNA	5.47848	3.73118	4.62892	0.308969	0.14476	0.310294	NA	0.676707	0	0.81184	0	0.0490831	6.36079	NA	0.108408	0	0.175067	0.175067	3.16017e-09	3.16017e-09	NA	FALSE
isoComp_00108277	geneComp_00018274	ENST00000444126.5	ENSG00000231074.9	control	HeLa_FT_RNPS1_KD	HCG18	lncRNA	lncRNA	5.47848	3.73118	4.62892	0.308969	0.14476	0.310294	NA	0.216439	0.15404	0.0666749	0.122852	0.0391963	-1.09722	NA	0.0390833	0.0478	0.0144	-0.0334	0.910838	3.16017e-09	NA	FALSE
isoComp_00108278	geneComp_00018274	ENST00000454129.5	ENSG00000231074.9	control	HeLa_FT_RNPS1_KD	HCG18	lncRNA	lncRNA	5.47848	3.73118	4.62892	0.308969	0.14476	0.310294	NA	0.559821	0.489749	0.443265	0.0263139	0.0434205	-0.140848	NA	0.105792	0.133033	0.0957	-0.0373333	0.780336	3.16017e-09	NA	FALSE
isoComp_00108279	geneComp_00018274	ENST00000454269.6	ENSG00000231074.9	control	HeLa_FT_RNPS1_KD	HCG18	lncRNA	lncRNA	5.47848	3.73118	4.62892	0.308969	0.14476	0.310294	NA	0.757458	0.137461	0.992702	0.137461	0.101697	2.76548	NA	0.131375	0.0353	0.2151	0.1798	0.156699	3.16017e-09	NA	FALSE
isoComp_00108280	geneComp_00018274	ENST00000602290.2	ENSG00000231074.9	control	HeLa_FT_RNPS1_KD	HCG18	lncRNA	lncRNA	5.47848	3.73118	4.62892	0.308969	0.14476	0.310294	NA	0.381095	0.776799	0	0.104475	0	-6.29792	NA	0.0840167	0.2134	0	-0.2134	8.76482e-08	3.16017e-09	NA	FALSE
isoComp_00108281	geneComp_00018274	ENST00000602319.1	ENSG00000231074.9	control	HeLa_FT_RNPS1_KD	HCG18	lncRNA	lncRNA	5.47848	3.73118	4.62892	0.308969	0.14476	0.310294	NA	0.318477	0.164299	0.17229	0.0744389	0.0622749	0.0646753	NA	0.0533333	0.0437	0.0369	-0.0068	0.910117	3.16017e-09	NA	FALSE
isoComp_00108282	geneComp_00018274	ENST00000602516.1	ENSG00000231074.9	control	HeLa_FT_RNPS1_KD	HCG18	lncRNA	lncRNA	5.47848	3.73118	4.62892	0.308969	0.14476	0.310294	NA	0.34332	0.235997	0.240138	0.0722006	0.0424281	0.0240823	NA	0.0597917	0.0623	0.0514	-0.0109	0.945647	3.16017e-09	NA	FALSE
isoComp_00108289	geneComp_00018274	ENST00000659132.1	ENSG00000231074.9	control	HeLa_FT_RNPS1_KD	HCG18	lncRNA	lncRNA	5.47848	3.73118	4.62892	0.308969	0.14476	0.310294	NA	0.0933484	0.0350218	0.118675	0.0350218	0.118675	1.51504	NA	0.0161667	0.009	0.0249	0.0159	0.990684	3.16017e-09	NA	FALSE
isoComp_00108290	geneComp_00018274	ENST00000659563.1	ENSG00000231074.9	control	HeLa_FT_RNPS1_KD	HCG18	lncRNA	lncRNA	5.47848	3.73118	4.62892	0.308969	0.14476	0.310294	NA	0.122144	0.083742	0.0603672	0.0449826	0.0333479	-0.413792	NA	0.021075	0.0214667	0.0127	-0.00876667	0.869911	3.16017e-09	NA	FALSE
isoComp_00108292	geneComp_00018274	ENST00000664861.1	ENSG00000231074.9	control	HeLa_FT_RNPS1_KD	HCG18	lncRNA	lncRNA	5.47848	3.73118	4.62892	0.308969	0.14476	0.310294	NA	0.179307	0.0490287	0.0879706	0.0490287	0.047458	0.730934	NA	0.027075	0.0126	0.0184333	0.00583333	0.919915	3.16017e-09	NA	FALSE
isoComp_00108293	geneComp_00018274	ENST00000666294.1	ENSG00000231074.9	control	HeLa_FT_RNPS1_KD	HCG18	lncRNA	lncRNA	5.47848	3.73118	4.62892	0.308969	0.14476	0.310294	NA	0.120979	0.0262666	0.180197	0.0262666	0.0913252	2.39078	NA	0.0219333	0.00836667	0.0397667	0.0314	0.766985	3.16017e-09	NA	FALSE
isoComp_00108294	geneComp_00018274	ENST00000668243.1	ENSG00000231074.9	control	HeLa_FT_RNPS1_KD	HCG18	lncRNA	lncRNA	5.47848	3.73118	4.62892	0.308969	0.14476	0.310294	NA	0.111359	0.0647021	0.0597155	0.024073	0.0417541	-0.0996695	NA	0.0188583	0.0178	0.0126333	-0.00516667	0.891753	3.16017e-09	NA	FALSE
isoComp_00108295	geneComp_00018274	ENST00000668974.1	ENSG00000231074.9	control	HeLa_FT_RNPS1_KD	HCG18	lncRNA	lncRNA	5.47848	3.73118	4.62892	0.308969	0.14476	0.310294	NA	0.105946	0.106416	0.0435237	0.106416	0.0435237	-1.12104	NA	0.0200833	0.0255333	0.0100333	-0.0155	0.947219	3.16017e-09	NA	FALSE
isoComp_00109208	geneComp_00018718	ENST00000427999.6	ENSG00000233024.7	control	HeLa_FT_RNPS1_KD	NPIPA9	protein_coding	protein_coding	2.17833	1.33507	1.8558	0.485041	0.119433	0.472111	NA	1.08047	0.903405	1.1282	0.11073	0.221264	0.317423	NA	0.566317	0.810933	0.618	-0.192933	0.660879	0.00384918	FALSE	FALSE
isoComp_00109209	geneComp_00018718	ENST00000533010.6	ENSG00000233024.7	control	HeLa_FT_RNPS1_KD	NPIPA9	protein_coding	retained_intron	2.17833	1.33507	1.8558	0.485041	0.119433	0.472111	NA	0.355572	0	0	0	0	0	NA	0.130167	0	0	0	NA	0.00384918	NA	FALSE
isoComp_00109210	geneComp_00018718	ENST00000543228.1	ENSG00000233024.7	control	HeLa_FT_RNPS1_KD	NPIPA9	protein_coding	processed_transcript	2.17833	1.33507	1.8558	0.485041	0.119433	0.472111	NA	0.0461674	0	0	0	0	0	NA	0.0178	0	0	0	NA	0.00384918	NA	FALSE
isoComp_00109211	geneComp_00018718	ENST00000545114.5	ENSG00000233024.7	control	HeLa_FT_RNPS1_KD	NPIPA9	protein_coding	protein_coding	2.17833	1.33507	1.8558	0.485041	0.119433	0.472111	NA	0.296626	0.39474	0.273609	0.39474	0.273609	-0.513089	NA	0.117867	0.172867	0.135133	-0.0377333	0.981484	0.00384918	FALSE	FALSE
isoComp_00109212	geneComp_00018718	ENST00000546267.5	ENSG00000233024.7	control	HeLa_FT_RNPS1_KD	NPIPA9	protein_coding	processed_transcript	2.17833	1.33507	1.8558	0.485041	0.119433	0.472111	NA	0.399501	0.0369287	0.453996	0.0369287	0.0155192	3.30557	NA	0.167858	0.0161667	0.246867	0.2307	0.00384918	0.00384918	NA	FALSE
isoComp_00109299	geneComp_00018758	ENST00000415124.1	ENSG00000233223.3	control	HeLa_FT_RNPS1_KD	AC016876.2	lncRNA	lncRNA	3.95769	5.00619	4.08551	0.556224	0.388473	-0.292549	NA	0.415245	0.392381	0.715805	0.121424	0.137304	0.851019	NA	0.106733	0.0849667	0.184333	0.0993667	0.539573	4.17502e-05	NA	FALSE
isoComp_00109300	geneComp_00018758	ENST00000417897.1	ENSG00000233223.3	control	HeLa_FT_RNPS1_KD	AC016876.2	lncRNA	lncRNA	3.95769	5.00619	4.08551	0.556224	0.388473	-0.292549	NA	1.31542	1.12581	1.91789	0.206046	0.614932	0.763303	NA	0.333725	0.2215	0.450233	0.228733	0.232662	4.17502e-05	NA	FALSE
isoComp_00109301	geneComp_00018758	ENST00000572046.1	ENSG00000233223.3	control	HeLa_FT_RNPS1_KD	AC016876.2	lncRNA	lncRNA	3.95769	5.00619	4.08551	0.556224	0.388473	-0.292549	NA	0.559191	1.04416	0.0564086	0.105325	0.0564086	-3.98857	NA	0.140033	0.212	0.0146333	-0.197367	4.17502e-05	4.17502e-05	NA	FALSE
isoComp_00109302	geneComp_00018758	ENST00000573187.1	ENSG00000233223.3	control	HeLa_FT_RNPS1_KD	AC016876.2	lncRNA	lncRNA	3.95769	5.00619	4.08551	0.556224	0.388473	-0.292549	NA	1.04285	1.67374	0.900124	0.283245	0.0865894	-0.887538	NA	0.260417	0.330667	0.223533	-0.107133	0.345276	4.17502e-05	NA	FALSE
isoComp_00109303	geneComp_00018758	ENST00000655859.1	ENSG00000233223.3	control	HeLa_FT_RNPS1_KD	AC016876.2	lncRNA	lncRNA	3.95769	5.00619	4.08551	0.556224	0.388473	-0.292549	NA	0.624977	0.770099	0.495285	0.163966	0.0899255	-0.62656	NA	0.159075	0.150833	0.127267	-0.0235667	0.891646	4.17502e-05	NA	FALSE
isoComp_00109840	geneComp_00019069	ENST00000442119.6	ENSG00000234608.8	control	HeLa_FT_RNPS1_KD	MAPKAPK5-AS1	lncRNA	lncRNA	7.14956	8.00766	8.52083	0.60776	0.734068	0.0895044	NA	3.01294	2.6703	5.05975	0.240386	0.612319	0.91952	NA	0.41255	0.333733	0.590733	0.257	1.33926e-05	1.33926e-05	NA	FALSE
isoComp_00109841	geneComp_00019069	ENST00000443596.1	ENSG00000234608.8	control	HeLa_FT_RNPS1_KD	MAPKAPK5-AS1	lncRNA	lncRNA	7.14956	8.00766	8.52083	0.60776	0.734068	0.0895044	NA	0.403265	0.994591	0	0.498193	0	-6.65046	NA	0.0573833	0.120767	0	-0.120767	0.270241	1.33926e-05	NA	FALSE
isoComp_00109842	geneComp_00019069	ENST00000456429.5	ENSG00000234608.8	control	HeLa_FT_RNPS1_KD	MAPKAPK5-AS1	lncRNA	lncRNA	7.14956	8.00766	8.52083	0.60776	0.734068	0.0895044	NA	0.189894	0.22777	0.0159367	0.147152	0.0159367	-3.1965	NA	0.0298583	0.0306	0.00203333	-0.0285667	0.549589	1.33926e-05	NA	FALSE
isoComp_00109843	geneComp_00019069	ENST00000590479.5	ENSG00000234608.8	control	HeLa_FT_RNPS1_KD	MAPKAPK5-AS1	lncRNA	lncRNA	7.14956	8.00766	8.52083	0.60776	0.734068	0.0895044	NA	0.32238	0.455206	0.363667	0.187486	0.137864	-0.316118	NA	0.0448	0.0553667	0.0456667	-0.0097	0.938461	1.33926e-05	NA	FALSE
isoComp_00109844	geneComp_00019069	ENST00000609228.1	ENSG00000234608.8	control	HeLa_FT_RNPS1_KD	MAPKAPK5-AS1	lncRNA	lncRNA	7.14956	8.00766	8.52083	0.60776	0.734068	0.0895044	NA	0.220232	0.301451	0.246903	0.164023	0.246903	-0.277779	NA	0.0315583	0.0408333	0.0319	-0.00893333	0.861537	1.33926e-05	NA	FALSE
isoComp_00109845	geneComp_00019069	ENST00000609983.1	ENSG00000234608.8	control	HeLa_FT_RNPS1_KD	MAPKAPK5-AS1	lncRNA	lncRNA	7.14956	8.00766	8.52083	0.60776	0.734068	0.0895044	NA	0.686076	0.680725	0.773543	0.392725	0.387715	0.181902	NA	0.0964417	0.0795333	0.0877	0.00816667	0.9964	1.33926e-05	NA	FALSE
isoComp_00109846	geneComp_00019069	ENST00000656209.1	ENSG00000234608.8	control	HeLa_FT_RNPS1_KD	MAPKAPK5-AS1	lncRNA	lncRNA	7.14956	8.00766	8.52083	0.60776	0.734068	0.0895044	NA	0.709806	0.79901	0.741287	0.168464	0.185041	-0.106793	NA	0.100442	0.0985667	0.0881333	-0.0104333	0.921628	1.33926e-05	NA	FALSE
isoComp_00109847	geneComp_00019069	ENST00000656227.1	ENSG00000234608.8	control	HeLa_FT_RNPS1_KD	MAPKAPK5-AS1	lncRNA	lncRNA	7.14956	8.00766	8.52083	0.60776	0.734068	0.0895044	NA	1.53898	1.83034	1.30789	0.606148	0.205061	-0.481746	NA	0.2164	0.2345	0.152667	-0.0818333	0.85611	1.33926e-05	NA	FALSE
isoComp_00109851	geneComp_00019071	ENST00000571961.7	ENSG00000234616.9	control	HeLa_FT_RNPS1_KD	JRK	protein_coding	protein_coding	2.90153	2.97919	3.92661	0.214879	0.447708	0.397202	NA	0.112121	0.0294776	0.221626	0.0294776	0.110874	2.55269	NA	0.0366417	0.0087	0.0509	0.0422	0.630417	0.0482394	FALSE	FALSE
isoComp_00109852	geneComp_00019071	ENST00000585503.1	ENSG00000234616.9	control	HeLa_FT_RNPS1_KD	JRK	protein_coding	processed_transcript	2.90153	2.97919	3.92661	0.214879	0.447708	0.397202	NA	0.548995	0.344328	1.08503	0.0867763	0.143175	1.62782	NA	0.181367	0.118967	0.276233	0.157267	0.0629729	0.0482394	NA	FALSE
isoComp_00109853	geneComp_00019071	ENST00000587499.1	ENSG00000234616.9	control	HeLa_FT_RNPS1_KD	JRK	protein_coding	processed_transcript	2.90153	2.97919	3.92661	0.214879	0.447708	0.397202	NA	0.415154	0.41785	0.546256	0.109559	0.0456191	0.378645	NA	0.143092	0.136533	0.140467	0.00393333	0.997052	0.0482394	NA	FALSE
isoComp_00109854	geneComp_00019071	ENST00000587883.5	ENSG00000234616.9	control	HeLa_FT_RNPS1_KD	JRK	protein_coding	processed_transcript	2.90153	2.97919	3.92661	0.214879	0.447708	0.397202	NA	0.22182	0.334998	0.348085	0.185103	0.0181484	0.0537137	NA	0.0707667	0.109333	0.0901667	-0.0191667	0.999271	0.0482394	NA	FALSE
isoComp_00109856	geneComp_00019071	ENST00000591357.5	ENSG00000234616.9	control	HeLa_FT_RNPS1_KD	JRK	protein_coding	processed_transcript	2.90153	2.97919	3.92661	0.214879	0.447708	0.397202	NA	0.0882041	0	0.228797	0	0.228797	4.57771	NA	0.0253417	0	0.0505	0.0505	0.889242	0.0482394	NA	FALSE
isoComp_00109857	geneComp_00019071	ENST00000612905.2	ENSG00000234616.9	control	HeLa_FT_RNPS1_KD	JRK	protein_coding	protein_coding	2.90153	2.97919	3.92661	0.214879	0.447708	0.397202	NA	1.39491	1.63257	1.4014	0.100303	0.0940097	-0.218825	NA	0.498508	0.549233	0.361967	-0.187267	0.0482394	0.0482394	FALSE	FALSE
isoComp_00109858	geneComp_00019071	ENST00000615982.4	ENSG00000234616.9	control	HeLa_FT_RNPS1_KD	JRK	protein_coding	protein_coding	2.90153	2.97919	3.92661	0.214879	0.447708	0.397202	NA	0.108832	0.191243	0.0781545	0.0393598	0.0781545	-1.19083	NA	0.0405167	0.0664	0.0256	-0.0408	0.515026	0.0482394	FALSE	FALSE
isoComp_00109942	geneComp_00019102	ENST00000412585.7	ENSG00000234745.11	control	HeLa_FT_RNPS1_KD	HLA-B	protein_coding	protein_coding	8.7543	11.3872	6.376	2.00316	0.373333	-0.835695	NA	4.9383	7.08673	2.54537	0.505709	0.280111	-1.47363	NA	0.587575	0.650467	0.407267	-0.2432	0.307374	8.07782e-22	FALSE	FALSE
isoComp_00109945	geneComp_00019102	ENST00000481849.5	ENSG00000234745.11	control	HeLa_FT_RNPS1_KD	HLA-B	protein_coding	retained_intron	8.7543	11.3872	6.376	2.00316	0.373333	-0.835695	NA	2.31597	2.59088	1.99712	0.609429	0.406131	-0.373873	NA	0.254242	0.225033	0.308267	0.0832333	0.561171	8.07782e-22	NA	FALSE
isoComp_00109947	geneComp_00019102	ENST00000639848.1	ENSG00000234745.11	control	HeLa_FT_RNPS1_KD	HLA-B	protein_coding	protein_coding	8.7543	11.3872	6.376	2.00316	0.373333	-0.835695	NA	0.595389	0	1.69048	0	0.276016	7.4098	NA	0.0879833	0	0.261833	0.261833	8.07782e-22	8.07782e-22	FALSE	FALSE
isoComp_00109948	geneComp_00019102	ENST00000640094.1	ENSG00000234745.11	control	HeLa_FT_RNPS1_KD	HLA-B	protein_coding	protein_coding	8.7543	11.3872	6.376	2.00316	0.373333	-0.835695	NA	0.828472	1.6616	0	1.07279	0	-7.38509	NA	0.0607917	0.121133	0	-0.121133	0.331803	8.07782e-22	FALSE	FALSE
isoComp_00111196	geneComp_00019679	ENST00000445681.1	ENSG00000237310.2	control	HeLa_FT_RNPS1_KD	AC008267.5	lncRNA	lncRNA	1.90528	2.56703	1.88703	0.351558	0.187118	-0.441965	NA	0.59895	1.26687	0.360656	0.129767	0.227359	-1.78446	NA	0.283275	0.498033	0.1828	-0.315233	0.313484	0.0285457	NA	FALSE
isoComp_00111197	geneComp_00019679	ENST00000452565.1	ENSG00000237310.2	control	HeLa_FT_RNPS1_KD	AC008267.5	lncRNA	lncRNA	1.90528	2.56703	1.88703	0.351558	0.187118	-0.441965	NA	1.0944	1.10475	1.31882	0.181409	0.13429	0.253434	NA	0.570017	0.4279	0.705033	0.277133	0.0285457	0.0285457	NA	FALSE
isoComp_00111198	geneComp_00019679	ENST00000654121.1	ENSG00000237310.2	control	HeLa_FT_RNPS1_KD	AC008267.5	lncRNA	lncRNA	1.90528	2.56703	1.88703	0.351558	0.187118	-0.441965	NA	0.0809373	0.141274	0.0573002	0.0726754	0.0573002	-1.16848	NA	0.0334333	0.0520667	0.0259667	-0.0261	0.879829	0.0285457	NA	FALSE
isoComp_00111199	geneComp_00019679	ENST00000666724.1	ENSG00000237310.2	control	HeLa_FT_RNPS1_KD	AC008267.5	lncRNA	lncRNA	1.90528	2.56703	1.88703	0.351558	0.187118	-0.441965	NA	0.0484863	0.0541371	0.0540779	0.0272988	0.0540779	-0.0013307	NA	0.0237	0.0219667	0.0245	0.00253333	0.990783	0.0285457	NA	FALSE
isoComp_00111200	geneComp_00019679	ENST00000669130.1	ENSG00000237310.2	control	HeLa_FT_RNPS1_KD	AC008267.5	lncRNA	lncRNA	1.90528	2.56703	1.88703	0.351558	0.187118	-0.441965	NA	0.0825037	0	0.0961719	0	0.0961719	3.40833	NA	0.089575	0	0.0617	0.0617	0.870125	0.0285457	NA	FALSE
isoComp_00111377	geneComp_00019752	ENST00000428849.7	ENSG00000237649.8	control	HeLa_FT_RNPS1_KD	KIFC1	protein_coding	protein_coding	13.1462	12.4384	13.7351	1.16108	0.471458	0.142954	NA	9.79792	10.2952	9.34932	0.958666	0.132491	-0.138893	NA	0.755183	0.827767	0.682033	-0.145733	0.0016165	0.000376587	FALSE	FALSE
isoComp_00111379	geneComp_00019752	ENST00000486695.1	ENSG00000237649.8	control	HeLa_FT_RNPS1_KD	KIFC1	protein_coding	retained_intron	13.1462	12.4384	13.7351	1.16108	0.471458	0.142954	NA	0.321253	0.297404	0.226518	0.0492137	0.113429	-0.378189	NA	0.0237917	0.0239667	0.0167	-0.00726667	0.874184	0.000376587	NA	FALSE
isoComp_00111380	geneComp_00019752	ENST00000494554.2	ENSG00000237649.8	control	HeLa_FT_RNPS1_KD	KIFC1	protein_coding	protein_coding	13.1462	12.4384	13.7351	1.16108	0.471458	0.142954	NA	3.01381	1.82839	4.14283	0.221552	0.445995	1.17565	NA	0.220033	0.147067	0.300067	0.153	0.000376587	0.000376587	FALSE	FALSE
isoComp_00111675	geneComp_00019900	ENST00000418388.6	ENSG00000238227.8	control	HeLa_FT_RNPS1_KD	TMEM250	protein_coding	protein_coding	11.5288	10.3576	12.7918	1.26442	0.4558	0.304262	NA	8.84966	8.35987	8.88091	0.993922	0.422496	0.0871255	NA	0.771925	0.8076	0.694133	-0.113467	0.0390575	0.0390575	FALSE	TRUE
isoComp_00111676	geneComp_00019900	ENST00000447934.1	ENSG00000238227.8	control	HeLa_FT_RNPS1_KD	TMEM250	protein_coding	protein_coding	11.5288	10.3576	12.7918	1.26442	0.4558	0.304262	NA	1.27616	1.2279	1.21333	0.130313	0.0991241	-0.0170741	NA	0.111983	0.119033	0.0955667	-0.0234667	0.798095	0.0390575	FALSE	TRUE
isoComp_00111678	geneComp_00019900	ENST00000557985.2	ENSG00000238227.8	control	HeLa_FT_RNPS1_KD	TMEM250	protein_coding	nonsense_mediated_decay	11.5288	10.3576	12.7918	1.26442	0.4558	0.304262	NA	0.769994	0.243795	1.77064	0.156161	0.179334	2.81066	NA	0.0631	0.0267	0.138	0.1113	0.0409701	0.0390575	TRUE	TRUE
isoComp_00111679	geneComp_00019900	ENST00000561457.2	ENSG00000238227.8	control	HeLa_FT_RNPS1_KD	TMEM250	protein_coding	protein_coding	11.5288	10.3576	12.7918	1.26442	0.4558	0.304262	NA	0.575308	0.526025	0.815419	0.243984	0.199943	0.622827	NA	0.04855	0.0466667	0.0630667	0.0164	0.874184	0.0390575	FALSE	TRUE
isoComp_00112045	geneComp_00020077	ENST00000476426.5	ENSG00000239969.5	control	HeLa_FT_RNPS1_KD	AC091390.5	transcribed_unprocessed_pseudogene	transcribed_unprocessed_pseudogene	1.93028	1.38206	3.04844	0.10113	0.418944	1.13558	NA	0.210461	0.0289173	0.469115	0.0289173	0.0430018	3.62189	NA	0.0889917	0.0197333	0.156933	0.1372	0.0475875	0.0475875	NA	FALSE
isoComp_00112046	geneComp_00020077	ENST00000484974.5	ENSG00000239969.5	control	HeLa_FT_RNPS1_KD	AC091390.5	transcribed_unprocessed_pseudogene	processed_transcript	1.93028	1.38206	3.04844	0.10113	0.418944	1.13558	NA	0.341721	0.439582	0.564513	0.162297	0.282437	0.353757	NA	0.217217	0.304167	0.164733	-0.139433	0.840901	0.0475875	NA	FALSE
isoComp_00112047	geneComp_00020077	ENST00000492837.1	ENSG00000239969.5	control	HeLa_FT_RNPS1_KD	AC091390.5	transcribed_unprocessed_pseudogene	processed_transcript	1.93028	1.38206	3.04844	0.10113	0.418944	1.13558	NA	1.3781	0.913556	2.01482	0.06951	0.13308	1.13252	NA	0.693792	0.6761	0.678333	0.00223333	1	0.0475875	NA	FALSE
isoComp_00112652	geneComp_00020379	ENST00000466557.6	ENSG00000241860.7	control	HeLa_FT_RNPS1_KD	AL627309.5	lncRNA	lncRNA	1.23409	1.03948	1.39718	0.177102	0.0820199	0.423125	NA	0.499869	0.456193	0.491789	0.0889817	0.0258154	0.106155	NA	0.421158	0.4403	0.354133	-0.0861667	0.852212	0.00511521	NA	FALSE
isoComp_00112653	geneComp_00020379	ENST00000484859.1	ENSG00000241860.7	control	HeLa_FT_RNPS1_KD	AL627309.5	lncRNA	lncRNA	1.23409	1.03948	1.39718	0.177102	0.0820199	0.423125	NA	0.33668	0.277137	0.31681	0.061593	0.0246064	0.186713	NA	0.289775	0.262667	0.226667	-0.036	0.947688	0.00511521	NA	FALSE
isoComp_00112654	geneComp_00020379	ENST00000490997.5	ENSG00000241860.7	control	HeLa_FT_RNPS1_KD	AL627309.5	lncRNA	lncRNA	1.23409	1.03948	1.39718	0.177102	0.0820199	0.423125	NA	0.0746529	0.170792	0.0325797	0.0169302	0.0325797	-2.08609	NA	0.05955	0.1699	0.0248333	-0.145067	0.118775	0.00511521	NA	FALSE
isoComp_00112655	geneComp_00020379	ENST00000491962.1	ENSG00000241860.7	control	HeLa_FT_RNPS1_KD	AL627309.5	lncRNA	lncRNA	1.23409	1.03948	1.39718	0.177102	0.0820199	0.423125	NA	0.202535	0	0.429086	0	0.131832	5.45643	NA	0.127775	0	0.302633	0.302633	0.00511521	0.00511521	NA	FALSE
isoComp_00112656	geneComp_00020379	ENST00000655252.1	ENSG00000241860.7	control	HeLa_FT_RNPS1_KD	AL627309.5	lncRNA	lncRNA	1.23409	1.03948	1.39718	0.177102	0.0820199	0.423125	NA	0.0140683	0.0100026	0	0.0100026	0	-1.00019	NA	0.016175	0.0118	0	-0.0118	0.890276	0.00511521	NA	FALSE
isoComp_00112657	geneComp_00020379	ENST00000662089.1	ENSG00000241860.7	control	HeLa_FT_RNPS1_KD	AL627309.5	lncRNA	lncRNA	1.23409	1.03948	1.39718	0.177102	0.0820199	0.423125	NA	0.10628	0.125359	0.126913	0.0641932	0.0354275	0.0164623	NA	0.0855667	0.115333	0.0917	-0.0236333	0.941165	0.00511521	NA	FALSE
isoComp_00112819	geneComp_00020426	ENST00000413987.1	ENSG00000242125.3	control	HeLa_FT_RNPS1_KD	SNHG3	lncRNA	lncRNA	49.756	88.228	26.6104	12.5271	1.16121	-1.72887	NA	4.00617	5.28408	4.24486	0.41784	0.249384	-0.315267	NA	0.0985583	0.0609	0.159333	0.0984333	2.11227e-12	4.32716e-26	NA	FALSE
isoComp_00112820	geneComp_00020426	ENST00000437681.1	ENSG00000242125.3	control	HeLa_FT_RNPS1_KD	SNHG3	lncRNA	retained_intron	49.756	88.228	26.6104	12.5271	1.16121	-1.72887	NA	10.6299	11.8758	11.2999	0.803169	0.106357	-0.0716582	NA	0.272175	0.1376	0.425967	0.288367	4.22299e-19	4.32716e-26	NA	FALSE
isoComp_00112821	geneComp_00020426	ENST00000447507.1	ENSG00000242125.3	control	HeLa_FT_RNPS1_KD	SNHG3	lncRNA	retained_intron	49.756	88.228	26.6104	12.5271	1.16121	-1.72887	NA	35.1199	71.0681	11.0657	11.4804	0.850058	-2.68201	NA	0.629233	0.8015	0.414633	-0.386867	4.32716e-26	4.32716e-26	NA	FALSE
isoComp_00112861	geneComp_00020451	ENST00000333059.5	ENSG00000242259.8	control	HeLa_FT_RNPS1_KD	C22orf39	protein_coding	protein_coding	6.53603	7.25561	6.70315	0.915071	0.436285	-0.114093	NA	1.64382	2.32306	1.05902	0.341999	0.375219	-1.12594	NA	0.249092	0.318667	0.158	-0.160667	0.31201	0.0370192	FALSE	FALSE
isoComp_00112862	geneComp_00020451	ENST00000399562.8	ENSG00000242259.8	control	HeLa_FT_RNPS1_KD	C22orf39	protein_coding	protein_coding	6.53603	7.25561	6.70315	0.915071	0.436285	-0.114093	NA	0.610646	0.705008	0.581098	0.111661	0.111243	-0.274563	NA	0.095075	0.0979333	0.0853	-0.0126333	0.914429	0.0370192	FALSE	FALSE
isoComp_00112863	geneComp_00020451	ENST00000399568.5	ENSG00000242259.8	control	HeLa_FT_RNPS1_KD	C22orf39	protein_coding	protein_coding	6.53603	7.25561	6.70315	0.915071	0.436285	-0.114093	NA	3.27383	3.18914	4.10218	0.342081	0.294221	0.362221	NA	0.500058	0.442767	0.613033	0.170267	0.0370192	0.0370192	FALSE	FALSE
isoComp_00112864	geneComp_00020451	ENST00000509549.5	ENSG00000242259.8	control	HeLa_FT_RNPS1_KD	C22orf39	protein_coding	nonsense_mediated_decay	6.53603	7.25561	6.70315	0.915071	0.436285	-0.114093	NA	0.104882	0	0.132779	0	0.067604	3.83571	NA	0.0164833	0	0.0186	0.0186	0.209026	0.0370192	TRUE	FALSE
isoComp_00112865	geneComp_00020451	ENST00000542103.5	ENSG00000242259.8	control	HeLa_FT_RNPS1_KD	C22orf39	protein_coding	protein_coding	6.53603	7.25561	6.70315	0.915071	0.436285	-0.114093	NA	0.729751	0.893624	0.572971	0.0883073	0.163764	-0.6323	NA	0.115808	0.124533	0.0882	-0.0363333	0.725785	0.0370192	FALSE	FALSE
isoComp_00112866	geneComp_00020451	ENST00000611555.4	ENSG00000242259.8	control	HeLa_FT_RNPS1_KD	C22orf39	protein_coding	protein_coding	6.53603	7.25561	6.70315	0.915071	0.436285	-0.114093	NA	0.173099	0.144777	0.255108	0.144777	0.255108	0.776389	NA	0.0234917	0.0161333	0.0369333	0.0208	0.998635	0.0370192	FALSE	FALSE
isoComp_00112923	geneComp_00020487	ENST00000487884.2	ENSG00000242474.3	control	HeLa_FT_RNPS1_KD	AC093627.5	lncRNA	lncRNA	1.17906	1.13383	1.0309	0.111193	0.12639	-0.136043	NA	0.272746	0.372399	0.233068	0.0174728	0.0549515	-0.653719	NA	0.238742	0.337567	0.2255	-0.112067	0.811014	3.23387e-08	NA	FALSE
isoComp_00112924	geneComp_00020487	ENST00000653553.1	ENSG00000242474.3	control	HeLa_FT_RNPS1_KD	AC093627.5	lncRNA	lncRNA	1.17906	1.13383	1.0309	0.111193	0.12639	-0.136043	NA	0.0961943	0.0345773	0	0.0345773	0	-2.15631	NA	0.0695833	0.0271	0	-0.0271	0.88805	3.23387e-08	NA	FALSE
isoComp_00112925	geneComp_00020487	ENST00000655134.1	ENSG00000242474.3	control	HeLa_FT_RNPS1_KD	AC093627.5	lncRNA	lncRNA	1.17906	1.13383	1.0309	0.111193	0.12639	-0.136043	NA	0.148518	0.160288	0.138854	0.0578592	0.0278709	-0.19408	NA	0.125775	0.1439	0.1341	-0.0098	1	3.23387e-08	NA	FALSE
isoComp_00112926	geneComp_00020487	ENST00000655278.1	ENSG00000242474.3	control	HeLa_FT_RNPS1_KD	AC093627.5	lncRNA	lncRNA	1.17906	1.13383	1.0309	0.111193	0.12639	-0.136043	NA	0.108243	0.281062	0.018421	0.103888	0.018421	-3.3563	NA	0.0920917	0.256667	0.0148	-0.241867	0.0928528	3.23387e-08	NA	FALSE
isoComp_00112927	geneComp_00020487	ENST00000659412.1	ENSG00000242474.3	control	HeLa_FT_RNPS1_KD	AC093627.5	lncRNA	lncRNA	1.17906	1.13383	1.0309	0.111193	0.12639	-0.136043	NA	0.0643848	0.0285361	0.0590674	0.0069442	0.0308683	0.841795	NA	0.0564417	0.0270333	0.0588333	0.0318	0.861442	3.23387e-08	NA	FALSE
isoComp_00112928	geneComp_00020487	ENST00000663267.1	ENSG00000242474.3	control	HeLa_FT_RNPS1_KD	AC093627.5	lncRNA	lncRNA	1.17906	1.13383	1.0309	0.111193	0.12639	-0.136043	NA	0.401467	0	0.567573	0	0.0638967	5.85193	NA	0.343167	0	0.555567	0.555567	3.23387e-08	3.23387e-08	NA	FALSE
isoComp_00112929	geneComp_00020487	ENST00000665089.1	ENSG00000242474.3	control	HeLa_FT_RNPS1_KD	AC093627.5	lncRNA	lncRNA	1.17906	1.13383	1.0309	0.111193	0.12639	-0.136043	NA	0.0647619	0.165983	0.0139169	0.0926268	0.0139169	-2.87933	NA	0.0554	0.132567	0.0112	-0.121367	0.430564	3.23387e-08	NA	FALSE
isoComp_00112930	geneComp_00020487	ENST00000667371.1	ENSG00000242474.3	control	HeLa_FT_RNPS1_KD	AC093627.5	lncRNA	lncRNA	1.17906	1.13383	1.0309	0.111193	0.12639	-0.136043	NA	0.0227466	0.0909862	0	0.0909862	0	-3.33609	NA	0.0187917	0.0751667	0	-0.0751667	0.878605	3.23387e-08	NA	FALSE
isoComp_00113271	geneComp_00020659	ENST00000354862.4	ENSG00000243477.5	control	HeLa_FT_RNPS1_KD	NAA80	protein_coding	protein_coding	5.25609	4.8588	6.53379	0.450477	0.225352	0.42656	NA	1.41309	0.895741	2.59762	0.166222	0.373214	1.52556	NA	0.251433	0.185367	0.394633	0.209267	0.0243951	0.0243951	FALSE	FALSE
isoComp_00113272	geneComp_00020659	ENST00000417393.1	ENSG00000243477.5	control	HeLa_FT_RNPS1_KD	NAA80	protein_coding	protein_coding	5.25609	4.8588	6.53379	0.450477	0.225352	0.42656	NA	1.12364	1.35426	0.277617	0.188477	0.277617	-2.24589	NA	0.235117	0.278933	0.0453333	-0.2336	0.153859	0.0243951	FALSE	FALSE
isoComp_00113273	geneComp_00020659	ENST00000442620.5	ENSG00000243477.5	control	HeLa_FT_RNPS1_KD	NAA80	protein_coding	protein_coding	5.25609	4.8588	6.53379	0.450477	0.225352	0.42656	NA	0.502177	0.730749	0.271725	0.160305	0.271725	-1.3947	NA	0.102017	0.146533	0.0393667	-0.107167	0.32901	0.0243951	FALSE	FALSE
isoComp_00113274	geneComp_00020659	ENST00000443094.2	ENSG00000243477.5	control	HeLa_FT_RNPS1_KD	NAA80	protein_coding	protein_coding	5.25609	4.8588	6.53379	0.450477	0.225352	0.42656	NA	1.2757	1.42845	2.13039	0.103051	0.280057	0.573366	NA	0.237517	0.295433	0.3261	0.0306667	0.906256	0.0243951	FALSE	FALSE
isoComp_00113275	geneComp_00020659	ENST00000443842.1	ENSG00000243477.5	control	HeLa_FT_RNPS1_KD	NAA80	protein_coding	protein_coding	5.25609	4.8588	6.53379	0.450477	0.225352	0.42656	NA	0.189584	0	0.39472	0	0.170681	5.33885	NA	0.0346583	0	0.0621333	0.0621333	0.0250847	0.0243951	FALSE	FALSE
isoComp_00113276	geneComp_00020659	ENST00000450489.1	ENSG00000243477.5	control	HeLa_FT_RNPS1_KD	NAA80	protein_coding	protein_coding	5.25609	4.8588	6.53379	0.450477	0.225352	0.42656	NA	0.576156	0.449605	0.579575	0.0360472	0.0505304	0.35928	NA	0.109842	0.0937333	0.0894333	-0.0043	0.997707	0.0243951	FALSE	FALSE
isoComp_00113277	geneComp_00020659	ENST00000452674.1	ENSG00000243477.5	control	HeLa_FT_RNPS1_KD	NAA80	protein_coding	protein_coding	5.25609	4.8588	6.53379	0.450477	0.225352	0.42656	NA	0.175745	0	0.282136	0	0.168984	4.86857	NA	0.0294083	0	0.0429333	0.0429333	0.11884	0.0243951	FALSE	FALSE
isoComp_00113510	geneComp_00020757	ENST00000468068.1	ENSG00000243989.9	control	HeLa_FT_RNPS1_KD	ACY1	protein_coding	retained_intron	9.0904	12.2836	9.05801	1.51653	0.484084	-0.43905	NA	0.138925	0.104302	0.172762	0.0689396	0.10646	0.677114	NA	0.0152583	0.00893333	0.0180333	0.0091	0.900494	1.07654e-12	NA	TRUE
isoComp_00113511	geneComp_00020757	ENST00000476351.5	ENSG00000243989.9	control	HeLa_FT_RNPS1_KD	ACY1	protein_coding	protein_coding	9.0904	12.2836	9.05801	1.51653	0.484084	-0.43905	NA	0.488143	0.405404	1.09592	0.33196	0.336445	1.41266	NA	0.0565417	0.0414333	0.1246	0.0831667	0.460502	1.07654e-12	FALSE	TRUE
isoComp_00113512	geneComp_00020757	ENST00000476854.5	ENSG00000243989.9	control	HeLa_FT_RNPS1_KD	ACY1	protein_coding	protein_coding	9.0904	12.2836	9.05801	1.51653	0.484084	-0.43905	NA	0.687799	0.385419	1.13692	0.385419	0.388967	1.53631	NA	0.0807833	0.0262667	0.1279	0.101633	0.288358	1.07654e-12	FALSE	TRUE
isoComp_00113513	geneComp_00020757	ENST00000490244.2	ENSG00000243989.9	control	HeLa_FT_RNPS1_KD	ACY1	protein_coding	retained_intron	9.0904	12.2836	9.05801	1.51653	0.484084	-0.43905	NA	0.0957245	0.0596916	0.230695	0.030422	0.0550334	1.78815	NA	0.0104333	0.00543333	0.0252333	0.0198	0.170124	1.07654e-12	NA	TRUE
isoComp_00113514	geneComp_00020757	ENST00000491318.5	ENSG00000243989.9	control	HeLa_FT_RNPS1_KD	ACY1	protein_coding	nonsense_mediated_decay	9.0904	12.2836	9.05801	1.51653	0.484084	-0.43905	NA	0.633661	1.28432	0	0.132353	0	-7.01605	NA	0.0688083	0.105467	0	-0.105467	1.07654e-12	1.07654e-12	TRUE	TRUE
isoComp_00113516	geneComp_00020757	ENST00000496679.2	ENSG00000243989.9	control	HeLa_FT_RNPS1_KD	ACY1	protein_coding	retained_intron	9.0904	12.2836	9.05801	1.51653	0.484084	-0.43905	NA	0.156058	0.306145	0.139494	0.0911798	0.0940682	-1.0805	NA	0.01635	0.0242667	0.0163333	-0.00793333	0.872433	1.07654e-12	NA	TRUE
isoComp_00113519	geneComp_00020757	ENST00000636358.2	ENSG00000243989.9	control	HeLa_FT_RNPS1_KD	ACY1	protein_coding	protein_coding	9.0904	12.2836	9.05801	1.51653	0.484084	-0.43905	NA	5.71635	7.91717	5.05541	1.12298	0.434226	-0.646128	NA	0.628442	0.641467	0.558	-0.0834667	0.650148	1.07654e-12	FALSE	TRUE
isoComp_00113521	geneComp_00020757	ENST00000636880.1	ENSG00000243989.9	control	HeLa_FT_RNPS1_KD	ACY1	protein_coding	nonsense_mediated_decay	9.0904	12.2836	9.05801	1.51653	0.484084	-0.43905	NA	0.443162	1.05503	0.263993	0.316281	0.263993	-1.95868	NA	0.041925	0.0817333	0.0263333	-0.0554	0.427009	1.07654e-12	TRUE	TRUE
isoComp_00113524	geneComp_00020757	ENST00000637209.1	ENSG00000243989.9	control	HeLa_FT_RNPS1_KD	ACY1	protein_coding	nonsense_mediated_decay	9.0904	12.2836	9.05801	1.51653	0.484084	-0.43905	NA	0.285092	0.218733	0.447483	0.167547	0.0195966	1.00005	NA	0.0308417	0.0152667	0.0495667	0.0343	0.31971	1.07654e-12	TRUE	TRUE
isoComp_00113673	geneComp_00020832	ENST00000546959.1	ENSG00000244306.11	control	HeLa_FT_RNPS1_KD	AL589743.1	transcribed_processed_pseudogene	processed_transcript	3.85234	3.46096	2.72607	0.658105	0.143609	-0.343228	NA	0.339357	0.263202	0.119588	0.133197	0.0100535	-1.07603	NA	0.0798667	0.0702333	0.0437333	-0.0265	0.889427	0.0241651	NA	FALSE
isoComp_00113674	geneComp_00020832	ENST00000549065.5	ENSG00000244306.11	control	HeLa_FT_RNPS1_KD	AL589743.1	transcribed_processed_pseudogene	processed_transcript	3.85234	3.46096	2.72607	0.658105	0.143609	-0.343228	NA	0.307126	0.243635	0.306857	0.103657	0.240028	0.321078	NA	0.0746833	0.0672	0.106	0.0388	0.998555	0.0241651	NA	FALSE
isoComp_00113676	geneComp_00020832	ENST00000612696.4	ENSG00000244306.11	control	HeLa_FT_RNPS1_KD	AL589743.1	transcribed_processed_pseudogene	processed_transcript	3.85234	3.46096	2.72607	0.658105	0.143609	-0.343228	NA	0.673165	0.416349	0.415063	0.133224	0.0265396	-0.00435701	NA	0.169458	0.1148	0.153367	0.0385667	0.866242	0.0241651	NA	FALSE
isoComp_00113677	geneComp_00020832	ENST00000614614.4	ENSG00000244306.11	control	HeLa_FT_RNPS1_KD	AL589743.1	transcribed_processed_pseudogene	processed_transcript	3.85234	3.46096	2.72607	0.658105	0.143609	-0.343228	NA	0.0505848	0.0355474	0	0.0355474	0	-2.18737	NA	0.0108333	0.00746667	0	-0.00746667	0.891753	0.0241651	NA	FALSE
isoComp_00113678	geneComp_00020832	ENST00000619091.1	ENSG00000244306.11	control	HeLa_FT_RNPS1_KD	AL589743.1	transcribed_processed_pseudogene	processed_transcript	3.85234	3.46096	2.72607	0.658105	0.143609	-0.343228	NA	0.41167	0.230609	0.69116	0.14311	0.0762419	1.54305	NA	0.116158	0.0569667	0.257867	0.2009	0.0241651	0.0241651	NA	FALSE
isoComp_00113679	geneComp_00020832	ENST00000619784.4	ENSG00000244306.11	control	HeLa_FT_RNPS1_KD	AL589743.1	transcribed_processed_pseudogene	processed_transcript	3.85234	3.46096	2.72607	0.658105	0.143609	-0.343228	NA	0.0593329	0.127006	0.0332575	0.127006	0.0332575	-1.66322	NA	0.013225	0.0266667	0.0122667	-0.0144	0.983949	0.0241651	NA	FALSE
isoComp_00113680	geneComp_00020832	ENST00000624585.3	ENSG00000244306.11	control	HeLa_FT_RNPS1_KD	AL589743.1	transcribed_processed_pseudogene	processed_transcript	3.85234	3.46096	2.72607	0.658105	0.143609	-0.343228	NA	1.23498	1.3873	0.889187	0.0430535	0.113257	-0.635954	NA	0.337808	0.428167	0.328067	-0.1001	0.834952	0.0241651	NA	FALSE
isoComp_00113681	geneComp_00020832	ENST00000648085.1	ENSG00000244306.11	control	HeLa_FT_RNPS1_KD	AL589743.1	transcribed_processed_pseudogene	processed_transcript	3.85234	3.46096	2.72607	0.658105	0.143609	-0.343228	NA	0.739127	0.757303	0.270957	0.0705235	0.053886	-1.44945	NA	0.191667	0.228433	0.0986667	-0.129767	0.164321	0.0241651	NA	FALSE
isoComp_00114004	geneComp_00020953	ENST00000501122.2	ENSG00000245532.9	control	HeLa_FT_RNPS1_KD	NEAT1	lncRNA	lncRNA	24.5371	22.5943	20.4089	3.47146	0.303873	-0.146688	NA	4.56064	2.96326	6.1424	0.257048	0.224015	1.0491	NA	0.189592	0.134467	0.300833	0.166367	2.17764e-10	2.17764e-10	NA	FALSE
isoComp_00114007	geneComp_00020953	ENST00000616315.2	ENSG00000245532.9	control	HeLa_FT_RNPS1_KD	NEAT1	lncRNA	lncRNA	24.5371	22.5943	20.4089	3.47146	0.303873	-0.146688	NA	11.7369	10.332	10.1193	1.09964	0.55954	-0.0299896	NA	0.4804	0.466233	0.496533	0.0303	0.893575	2.17764e-10	NA	FALSE
isoComp_00114008	geneComp_00020953	ENST00000645023.1	ENSG00000245532.9	control	HeLa_FT_RNPS1_KD	NEAT1	lncRNA	lncRNA	24.5371	22.5943	20.4089	3.47146	0.303873	-0.146688	NA	4.35715	5.50533	1.77302	1.07835	0.751501	-1.62912	NA	0.17715	0.2401	0.0858333	-0.154267	0.0507281	2.17764e-10	NA	FALSE
isoComp_00114009	geneComp_00020953	ENST00000646243.1	ENSG00000245532.9	control	HeLa_FT_RNPS1_KD	NEAT1	lncRNA	lncRNA	24.5371	22.5943	20.4089	3.47146	0.303873	-0.146688	NA	2.14151	0.570194	2.13707	0.570194	0.154188	1.88776	NA	0.0812833	0.0211667	0.104967	0.0838	0.230472	2.17764e-10	NA	FALSE
isoComp_00114010	geneComp_00020953	ENST00000670617.1	ENSG00000245532.9	control	HeLa_FT_RNPS1_KD	NEAT1	lncRNA	lncRNA	24.5371	22.5943	20.4089	3.47146	0.303873	-0.146688	NA	1.66819	3.16548	0.226168	0.815687	0.187175	-3.74909	NA	0.0689083	0.135733	0.0112667	-0.124467	0.00783575	2.17764e-10	NA	FALSE
isoComp_00114068	geneComp_00020967	ENST00000501177.8	ENSG00000245694.10	control	HeLa_FT_RNPS1_KD	CRNDE	lncRNA	lncRNA	12.9252	20.6171	5.6229	1.2115	0.521764	-1.87259	NA	3.44691	5.20688	2.40354	0.906538	0.169278	-1.11204	NA	0.307308	0.2494	0.4306	0.1812	0.0143615	0.000747399	NA	FALSE
isoComp_00114069	geneComp_00020967	ENST00000502066.7	ENSG00000245694.10	control	HeLa_FT_RNPS1_KD	CRNDE	lncRNA	lncRNA	12.9252	20.6171	5.6229	1.2115	0.521764	-1.87259	NA	0.309579	0.865371	0	0.257891	0	-6.45182	NA	0.015525	0.0422667	0	-0.0422667	0.0188578	0.000747399	NA	FALSE
isoComp_00114070	geneComp_00020967	ENST00000557792.2	ENSG00000245694.10	control	HeLa_FT_RNPS1_KD	CRNDE	lncRNA	lncRNA	12.9252	20.6171	5.6229	1.2115	0.521764	-1.87259	NA	1.01393	1.33359	0.643988	0.468239	0.14904	-1.03876	NA	0.112075	0.0677667	0.115567	0.0478	0.710379	0.000747399	NA	FALSE
isoComp_00114071	geneComp_00020967	ENST00000558031.6	ENSG00000245694.10	control	HeLa_FT_RNPS1_KD	CRNDE	lncRNA	lncRNA	12.9252	20.6171	5.6229	1.2115	0.521764	-1.87259	NA	1.01522	1.80372	0	0.555202	0	-7.50281	NA	0.0489417	0.0855333	0	-0.0855333	0.000747399	0.000747399	NA	FALSE
isoComp_00114072	geneComp_00020967	ENST00000558952.2	ENSG00000245694.10	control	HeLa_FT_RNPS1_KD	CRNDE	lncRNA	lncRNA	12.9252	20.6171	5.6229	1.2115	0.521764	-1.87259	NA	0.286723	0.31699	0.463392	0.163304	0.232055	0.533789	NA	0.0360333	0.0148333	0.0806	0.0657667	0.764324	0.000747399	NA	FALSE
isoComp_00114073	geneComp_00020967	ENST00000559432.5	ENSG00000245694.10	control	HeLa_FT_RNPS1_KD	CRNDE	lncRNA	lncRNA	12.9252	20.6171	5.6229	1.2115	0.521764	-1.87259	NA	0.231983	0.627603	0.121003	0.405447	0.121003	-2.28305	NA	0.017475	0.0291667	0.0233333	-0.00583333	0.921027	0.000747399	NA	FALSE
isoComp_00114074	geneComp_00020967	ENST00000559598.7	ENSG00000245694.10	control	HeLa_FT_RNPS1_KD	CRNDE	lncRNA	lncRNA	12.9252	20.6171	5.6229	1.2115	0.521764	-1.87259	NA	0.618518	0.729165	0.443533	0.191043	0.111756	-0.70469	NA	0.0535	0.0359	0.0812667	0.0453667	0.336277	0.000747399	NA	FALSE
isoComp_00114075	geneComp_00020967	ENST00000560029.5	ENSG00000245694.10	control	HeLa_FT_RNPS1_KD	CRNDE	lncRNA	lncRNA	12.9252	20.6171	5.6229	1.2115	0.521764	-1.87259	NA	3.58	5.52869	0.801166	0.240512	0.451384	-2.77147	NA	0.231517	0.2687	0.132233	-0.136467	0.691812	0.000747399	NA	FALSE
isoComp_00114076	geneComp_00020967	ENST00000560208.1	ENSG00000245694.10	control	HeLa_FT_RNPS1_KD	CRNDE	lncRNA	lncRNA	12.9252	20.6171	5.6229	1.2115	0.521764	-1.87259	NA	0.937165	1.7714	0.34213	0.327973	0.167995	-2.33883	NA	0.0657083	0.0851	0.0638333	-0.0212667	0.876615	0.000747399	NA	FALSE
isoComp_00114079	geneComp_00020967	ENST00000655114.1	ENSG00000245694.10	control	HeLa_FT_RNPS1_KD	CRNDE	lncRNA	lncRNA	12.9252	20.6171	5.6229	1.2115	0.521764	-1.87259	NA	1.02287	1.87064	0.0627106	0.480893	0.0627106	-4.69292	NA	0.058575	0.0938667	0.0125	-0.0813667	0.109209	0.000747399	NA	FALSE
isoComp_00114080	geneComp_00020967	ENST00000657142.1	ENSG00000245694.10	control	HeLa_FT_RNPS1_KD	CRNDE	lncRNA	lncRNA	12.9252	20.6171	5.6229	1.2115	0.521764	-1.87259	NA	0.212689	0.18681	0.147541	0.0977484	0.0856736	-0.321074	NA	0.0287583	0.00953333	0.0290667	0.0195333	0.852551	0.000747399	NA	FALSE
isoComp_00114156	geneComp_00020985	ENST00000498873.5	ENSG00000245958.6	control	HeLa_FT_RNPS1_KD	AC093752.1	transcribed_unprocessed_pseudogene	processed_transcript	3.52597	3.0538	2.9696	0.114362	0.389659	-0.040204	NA	0.326718	0.0554477	0.421032	0.0352354	0.148607	2.71938	NA	0.0912	0.0178333	0.1366	0.118767	0.0441712	0.0441712	NA	FALSE
isoComp_00114157	geneComp_00020985	ENST00000500559.6	ENSG00000245958.6	control	HeLa_FT_RNPS1_KD	AC093752.1	transcribed_unprocessed_pseudogene	processed_transcript	3.52597	3.0538	2.9696	0.114362	0.389659	-0.040204	NA	0.103058	0.12286	0.0727236	0.0621369	0.0370078	-0.683539	NA	0.0266917	0.0389333	0.0243	-0.0146333	0.878732	0.0441712	NA	FALSE
isoComp_00114158	geneComp_00020985	ENST00000502760.1	ENSG00000245958.6	control	HeLa_FT_RNPS1_KD	AC093752.1	transcribed_unprocessed_pseudogene	processed_transcript	3.52597	3.0538	2.9696	0.114362	0.389659	-0.040204	NA	0.334485	0.313835	0.235267	0.0717767	0.0714805	-0.400905	NA	0.103317	0.1049	0.0808667	-0.0240333	0.9223	0.0441712	NA	FALSE
isoComp_00114159	geneComp_00020985	ENST00000503038.1	ENSG00000245958.6	control	HeLa_FT_RNPS1_KD	AC093752.1	transcribed_unprocessed_pseudogene	retained_intron	3.52597	3.0538	2.9696	0.114362	0.389659	-0.040204	NA	0.274604	0.144485	0.151217	0.0735816	0.0197528	0.0615373	NA	0.073725	0.0462667	0.0510333	0.00476667	0.982654	0.0441712	NA	FALSE
isoComp_00114160	geneComp_00020985	ENST00000504422.5	ENSG00000245958.6	control	HeLa_FT_RNPS1_KD	AC093752.1	transcribed_unprocessed_pseudogene	processed_transcript	3.52597	3.0538	2.9696	0.114362	0.389659	-0.040204	NA	0.257941	0	0.392673	0	0.314083	5.33154	NA	0.0650083	0	0.111433	0.111433	0.383881	0.0441712	NA	FALSE
isoComp_00114161	geneComp_00020985	ENST00000506451.1	ENSG00000245958.6	control	HeLa_FT_RNPS1_KD	AC093752.1	transcribed_unprocessed_pseudogene	processed_transcript	3.52597	3.0538	2.9696	0.114362	0.389659	-0.040204	NA	0.0944886	0.11426	0	0.0660682	0	-3.63528	NA	0.02885	0.0391667	0	-0.0391667	0.403388	0.0441712	NA	FALSE
isoComp_00114162	geneComp_00020985	ENST00000508519.5	ENSG00000245958.6	control	HeLa_FT_RNPS1_KD	AC093752.1	transcribed_unprocessed_pseudogene	processed_transcript	3.52597	3.0538	2.9696	0.114362	0.389659	-0.040204	NA	0.0653878	0.0827261	0.0340604	0.0494612	0.0340604	-1.07349	NA	0.021775	0.0267333	0.0132333	-0.0135	0.86364	0.0441712	NA	FALSE
isoComp_00114163	geneComp_00020985	ENST00000510011.5	ENSG00000245958.6	control	HeLa_FT_RNPS1_KD	AC093752.1	transcribed_unprocessed_pseudogene	processed_transcript	3.52597	3.0538	2.9696	0.114362	0.389659	-0.040204	NA	1.16057	1.28234	0.855575	0.0927468	0.204268	-0.57825	NA	0.333742	0.420033	0.288967	-0.131067	0.491288	0.0441712	NA	FALSE
isoComp_00114164	geneComp_00020985	ENST00000510844.5	ENSG00000245958.6	control	HeLa_FT_RNPS1_KD	AC093752.1	transcribed_unprocessed_pseudogene	processed_transcript	3.52597	3.0538	2.9696	0.114362	0.389659	-0.040204	NA	0.133185	0.211442	0.0826033	0.0168905	0.0826033	-1.25779	NA	0.0353833	0.0693	0.0321	-0.0372	0.662491	0.0441712	NA	FALSE
isoComp_00114165	geneComp_00020985	ENST00000511950.1	ENSG00000245958.6	control	HeLa_FT_RNPS1_KD	AC093752.1	transcribed_unprocessed_pseudogene	processed_transcript	3.52597	3.0538	2.9696	0.114362	0.389659	-0.040204	NA	0.475781	0.519236	0.334346	0.153145	0.1096	-0.620055	NA	0.133808	0.1701	0.124267	-0.0458333	0.886587	0.0441712	NA	FALSE
isoComp_00114166	geneComp_00020985	ENST00000513147.1	ENSG00000245958.6	control	HeLa_FT_RNPS1_KD	AC093752.1	transcribed_unprocessed_pseudogene	retained_intron	3.52597	3.0538	2.9696	0.114362	0.389659	-0.040204	NA	0.184619	0.133663	0.0368084	0.133663	0.0368084	-1.61785	NA	0.0469167	0.0431333	0.0142333	-0.0289	0.992926	0.0441712	NA	FALSE
isoComp_00114167	geneComp_00020985	ENST00000515251.1	ENSG00000245958.6	control	HeLa_FT_RNPS1_KD	AC093752.1	transcribed_unprocessed_pseudogene	processed_transcript	3.52597	3.0538	2.9696	0.114362	0.389659	-0.040204	NA	0.115129	0.0735094	0.353293	0.0735094	0.121871	2.12112	NA	0.0396	0.0237333	0.122967	0.0992333	0.380654	0.0441712	NA	FALSE
isoComp_00114367	geneComp_00021050	ENST00000500634.2	ENSG00000247137.9	control	HeLa_FT_RNPS1_KD	AP000873.2	lncRNA	lncRNA	3.30866	2.69337	3.34429	0.178682	0.409125	0.311251	NA	0.202791	0.0764502	0.267323	0.0764502	0.267323	1.68163	NA	0.0625	0.0251333	0.0642333	0.0391	0.998517	0.00223994	NA	FALSE
isoComp_00114368	geneComp_00021050	ENST00000528083.1	ENSG00000247137.9	control	HeLa_FT_RNPS1_KD	AP000873.2	lncRNA	lncRNA	3.30866	2.69337	3.34429	0.178682	0.409125	0.311251	NA	0.131598	0.451088	0.0753057	0.0412042	0.0753057	-2.43433	NA	0.0463083	0.167133	0.0181	-0.149033	0.00223994	0.00223994	NA	FALSE
isoComp_00114369	geneComp_00021050	ENST00000528524.5	ENSG00000247137.9	control	HeLa_FT_RNPS1_KD	AP000873.2	lncRNA	lncRNA	3.30866	2.69337	3.34429	0.178682	0.409125	0.311251	NA	0.84993	0.506281	1.14308	0.253601	0.0581372	1.15926	NA	0.256842	0.2013	0.3473	0.146	0.781218	0.00223994	NA	FALSE
isoComp_00114370	geneComp_00021050	ENST00000529031.5	ENSG00000247137.9	control	HeLa_FT_RNPS1_KD	AP000873.2	lncRNA	lncRNA	3.30866	2.69337	3.34429	0.178682	0.409125	0.311251	NA	0.162867	0.116379	0	0.116379	0	-3.65968	NA	0.0472083	0.0383	0	-0.0383	0.857297	0.00223994	NA	FALSE
isoComp_00114371	geneComp_00021050	ENST00000529607.1	ENSG00000247137.9	control	HeLa_FT_RNPS1_KD	AP000873.2	lncRNA	lncRNA	3.30866	2.69337	3.34429	0.178682	0.409125	0.311251	NA	0.0492315	0.0497516	0.0592228	0.0497516	0.0592228	0.21227	NA	0.015125	0.0163667	0.0203667	0.004	0.988013	0.00223994	NA	FALSE
isoComp_00114372	geneComp_00021050	ENST00000529811.5	ENSG00000247137.9	control	HeLa_FT_RNPS1_KD	AP000873.2	lncRNA	lncRNA	3.30866	2.69337	3.34429	0.178682	0.409125	0.311251	NA	0.11363	0.201535	0.0318633	0.201535	0.0318633	-2.33714	NA	0.035725	0.0776333	0.00766667	-0.0699667	0.948397	0.00223994	NA	FALSE
isoComp_00114373	geneComp_00021050	ENST00000530825.5	ENSG00000247137.9	control	HeLa_FT_RNPS1_KD	AP000873.2	lncRNA	lncRNA	3.30866	2.69337	3.34429	0.178682	0.409125	0.311251	NA	0.0666563	0.0747139	0	0.0376041	0	-3.0826	NA	0.0212167	0.0296	0	-0.0296	0.397407	0.00223994	NA	FALSE
isoComp_00114374	geneComp_00021050	ENST00000602381.2	ENSG00000247137.9	control	HeLa_FT_RNPS1_KD	AP000873.2	lncRNA	lncRNA	3.30866	2.69337	3.34429	0.178682	0.409125	0.311251	NA	0.521105	0.543867	0.251161	0.308974	0.0729968	-1.0846	NA	0.1519	0.191933	0.0741333	-0.1178	0.831291	0.00223994	NA	FALSE
isoComp_00114375	geneComp_00021050	ENST00000624533.1	ENSG00000247137.9	control	HeLa_FT_RNPS1_KD	AP000873.2	lncRNA	TEC	3.30866	2.69337	3.34429	0.178682	0.409125	0.311251	NA	0.543435	0.45798	0.535865	0.0267306	0.132152	0.222097	NA	0.163392	0.172	0.155733	-0.0162667	0.985155	0.00223994	NA	FALSE
isoComp_00114376	geneComp_00021050	ENST00000665524.1	ENSG00000247137.9	control	HeLa_FT_RNPS1_KD	AP000873.2	lncRNA	lncRNA	3.30866	2.69337	3.34429	0.178682	0.409125	0.311251	NA	0.667418	0.215322	0.980474	0.020272	0.212352	2.13613	NA	0.199758	0.0806	0.312433	0.231833	0.120005	0.00223994	NA	FALSE
isoComp_00115842	geneComp_00021664	ENST00000544685.2	ENSG00000250988.7	control	HeLa_FT_RNPS1_KD	SNHG21	lncRNA	lncRNA	3.87306	3.52353	5.40943	0.31705	0.532122	0.617028	NA	0.630577	0.241916	1.05022	0.146279	0.0809555	2.07335	NA	0.150542	0.0636667	0.197	0.133333	0.239732	0.0414474	NA	FALSE
isoComp_00115843	geneComp_00021664	ENST00000558174.5	ENSG00000250988.7	control	HeLa_FT_RNPS1_KD	SNHG21	lncRNA	lncRNA	3.87306	3.52353	5.40943	0.31705	0.532122	0.617028	NA	1.55202	1.85925	1.71051	0.329776	0.23318	-0.119622	NA	0.416925	0.5186	0.315	-0.2036	0.0414474	0.0414474	NA	FALSE
isoComp_00115844	geneComp_00021664	ENST00000558687.1	ENSG00000250988.7	control	HeLa_FT_RNPS1_KD	SNHG21	lncRNA	lncRNA	3.87306	3.52353	5.40943	0.31705	0.532122	0.617028	NA	0.142294	0.0682234	0.318385	0.0682234	0.214047	2.06972	NA	0.0324417	0.0182	0.0523667	0.0341667	0.862212	0.0414474	NA	FALSE
isoComp_00115845	geneComp_00021664	ENST00000559366.1	ENSG00000250988.7	control	HeLa_FT_RNPS1_KD	SNHG21	lncRNA	lncRNA	3.87306	3.52353	5.40943	0.31705	0.532122	0.617028	NA	0.0905325	0.177077	0.0738406	0.115727	0.0738406	-1.15791	NA	0.02815	0.057	0.0140667	-0.0429333	0.816233	0.0414474	NA	FALSE
isoComp_00115846	geneComp_00021664	ENST00000561107.5	ENSG00000250988.7	control	HeLa_FT_RNPS1_KD	SNHG21	lncRNA	lncRNA	3.87306	3.52353	5.40943	0.31705	0.532122	0.617028	NA	1.45764	1.17707	2.25646	0.16302	0.143281	0.933042	NA	0.371925	0.342533	0.421533	0.079	0.798531	0.0414474	NA	FALSE
isoComp_00116559	geneComp_00022085	ENST00000519151.1	ENSG00000253710.4	control	HeLa_FT_RNPS1_KD	ALG11	protein_coding	processed_transcript	2.18228	1.89671	1.52242	0.356359	0.210333	-0.315279	NA	0.189178	0.144806	0.168618	0.0143442	0.0480079	0.206411	NA	0.089075	0.0816667	0.107033	0.0253667	0.889242	0.0390118	NA	FALSE
isoComp_00116560	geneComp_00022085	ENST00000521508.2	ENSG00000253710.4	control	HeLa_FT_RNPS1_KD	ALG11	protein_coding	protein_coding	2.18228	1.89671	1.52242	0.356359	0.210333	-0.315279	NA	1.1293	0.951187	0.822621	0.319965	0.111843	-0.207158	NA	0.517442	0.471767	0.5493	0.0775333	0.917978	0.0390118	FALSE	FALSE
isoComp_00116561	geneComp_00022085	ENST00000523764.1	ENSG00000253710.4	control	HeLa_FT_RNPS1_KD	ALG11	protein_coding	protein_coding	2.18228	1.89671	1.52242	0.356359	0.210333	-0.315279	NA	0.0299742	0	0.119897	0	0.0987006	3.6993	NA	0.0162333	0	0.0649333	0.0649333	0.462506	0.0390118	FALSE	FALSE
isoComp_00116562	geneComp_00022085	ENST00000616513.1	ENSG00000253710.4	control	HeLa_FT_RNPS1_KD	ALG11	protein_coding	protein_coding	2.18228	1.89671	1.52242	0.356359	0.210333	-0.315279	NA	0.236919	0.230044	0.22307	0.0167377	0.014171	-0.0425374	NA	0.116308	0.128267	0.149567	0.0213	0.960639	0.0390118	FALSE	FALSE
isoComp_00116563	geneComp_00022085	ENST00000649340.1	ENSG00000253710.4	control	HeLa_FT_RNPS1_KD	ALG11	protein_coding	protein_coding	2.18228	1.89671	1.52242	0.356359	0.210333	-0.315279	NA	0.115516	0.0458843	0.188212	0.0239061	0.0668399	1.82653	NA	0.0609417	0.0246	0.129133	0.104533	0.343903	0.0390118	FALSE	FALSE
isoComp_00116564	geneComp_00022085	ENST00000649651.1	ENSG00000253710.4	control	HeLa_FT_RNPS1_KD	ALG11	protein_coding	processed_transcript	2.18228	1.89671	1.52242	0.356359	0.210333	-0.315279	NA	0.116257	0.349317	0	0.107082	0	-5.16718	NA	0.0644	0.220633	0	-0.220633	0.0390118	0.0390118	NA	FALSE
isoComp_00116565	geneComp_00022085	ENST00000649708.1	ENSG00000253710.4	control	HeLa_FT_RNPS1_KD	ALG11	protein_coding	protein_coding	2.18228	1.89671	1.52242	0.356359	0.210333	-0.315279	NA	0.152731	0	0	0	0	0	NA	0.0597167	0	0	0	NA	0.0390118	FALSE	FALSE
isoComp_00116566	geneComp_00022085	ENST00000650049.1	ENSG00000253710.4	control	HeLa_FT_RNPS1_KD	ALG11	protein_coding	nonsense_mediated_decay	2.18228	1.89671	1.52242	0.356359	0.210333	-0.315279	NA	0.212397	0.175475	0	0.175475	0	-4.21315	NA	0.0758583	0.073	0	-0.073	0.880519	0.0390118	TRUE	FALSE
isoComp_00117211	geneComp_00022443	ENST00000530759.1	ENSG00000255135.4	control	HeLa_FT_RNPS1_KD	AP002360.2	lncRNA	lncRNA	2.63032	1.97165	4.52872	0.232467	0.426735	1.19558	NA	0.0465798	0	0	0	0	0	NA	0.0381917	0	0	0	NA	0.0322445	NA	FALSE
isoComp_00117212	geneComp_00022443	ENST00000572035.1	ENSG00000255135.4	control	HeLa_FT_RNPS1_KD	AP002360.2	lncRNA	lncRNA	2.63032	1.97165	4.52872	0.232467	0.426735	1.19558	NA	0.0212596	0	0	0	0	0	NA	0.0101083	0	0	0	NA	0.0322445	NA	FALSE
isoComp_00117214	geneComp_00022443	ENST00000663082.1	ENSG00000255135.4	control	HeLa_FT_RNPS1_KD	AP002360.2	lncRNA	lncRNA	2.63032	1.97165	4.52872	0.232467	0.426735	1.19558	NA	0.44693	0.68838	0.30959	0.285856	0.0728779	-1.12779	NA	0.21765	0.326167	0.0723	-0.253867	0.0377285	0.0322445	NA	FALSE
isoComp_00117215	geneComp_00022443	ENST00000663202.1	ENSG00000255135.4	control	HeLa_FT_RNPS1_KD	AP002360.2	lncRNA	lncRNA	2.63032	1.97165	4.52872	0.232467	0.426735	1.19558	NA	2.11008	1.26139	4.21913	0.0473287	0.49951	1.73395	NA	0.731075	0.661933	0.9277	0.265767	0.0322445	0.0322445	NA	FALSE
isoComp_00117621	geneComp_00022629	ENST00000321149.7	ENSG00000256061.7	control	HeLa_FT_RNPS1_KD	DNAAF4	protein_coding	protein_coding	1.36421	1.48336	1.30433	0.134341	0.223442	-0.184233	NA	0.0217094	0	0	0	0	0	NA	0.021525	0	0	0	NA	5.30322e-06	FALSE	FALSE
isoComp_00117622	geneComp_00022629	ENST00000348518.4	ENSG00000256061.7	control	HeLa_FT_RNPS1_KD	DNAAF4	protein_coding	protein_coding	1.36421	1.48336	1.30433	0.134341	0.223442	-0.184233	NA	0.309602	0.497404	0.232396	0.143922	0.14731	-1.06577	NA	0.213908	0.327633	0.148667	-0.178967	0.694643	5.30322e-06	FALSE	FALSE
isoComp_00117623	geneComp_00022629	ENST00000448430.6	ENSG00000256061.7	control	HeLa_FT_RNPS1_KD	DNAAF4	protein_coding	protein_coding	1.36421	1.48336	1.30433	0.134341	0.223442	-0.184233	NA	0.0201473	0.0156389	0	0.0156389	0	-1.35833	NA	0.0154	0.00896667	0	-0.00896667	0.938389	5.30322e-06	FALSE	FALSE
isoComp_00117624	geneComp_00022629	ENST00000457155.6	ENSG00000256061.7	control	HeLa_FT_RNPS1_KD	DNAAF4	protein_coding	protein_coding	1.36421	1.48336	1.30433	0.134341	0.223442	-0.184233	NA	0.669496	0.877986	0.2924	0.0812991	0.151663	-1.55408	NA	0.489158	0.6027	0.2612	-0.3415	0.527673	5.30322e-06	FALSE	FALSE
isoComp_00117625	geneComp_00022629	ENST00000519017.1	ENSG00000256061.7	control	HeLa_FT_RNPS1_KD	DNAAF4	protein_coding	retained_intron	1.36421	1.48336	1.30433	0.134341	0.223442	-0.184233	NA	0.272871	0.0479334	0.704022	0.0479334	0.182096	3.6235	NA	0.205825	0.0275	0.525533	0.498033	5.30322e-06	5.30322e-06	NA	FALSE
isoComp_00117626	geneComp_00022629	ENST00000522437.1	ENSG00000256061.7	control	HeLa_FT_RNPS1_KD	DNAAF4	protein_coding	nonsense_mediated_decay	1.36421	1.48336	1.30433	0.134341	0.223442	-0.184233	NA	0.0465714	0.0269383	0.0642805	0.0269383	0.032166	1.00786	NA	0.0366833	0.0208333	0.0565	0.0356667	0.866242	5.30322e-06	TRUE	FALSE
isoComp_00117627	geneComp_00022629	ENST00000524160.5	ENSG00000256061.7	control	HeLa_FT_RNPS1_KD	DNAAF4	protein_coding	nonsense_mediated_decay	1.36421	1.48336	1.30433	0.134341	0.223442	-0.184233	NA	0.0238154	0.0174587	0.011232	0.0174587	0.011232	-0.371024	NA	0.0175	0.0123333	0.00806667	-0.00426667	0.995994	5.30322e-06	TRUE	FALSE
isoComp_00117635	geneComp_00022634	ENST00000221315.10	ENSG00000256087.7	control	HeLa_FT_RNPS1_KD	ZNF432	protein_coding	protein_coding	1.28407	0.610039	1.48673	0.166251	0.207545	1.27138	NA	0.0310934	0.098591	0	0.098591	0	-3.44083	NA	0.089175	0.333333	0	-0.333333	0.913529	0.00395746	FALSE	FALSE
isoComp_00117636	geneComp_00022634	ENST00000594154.5	ENSG00000256087.7	control	HeLa_FT_RNPS1_KD	ZNF432	protein_coding	protein_coding	1.28407	0.610039	1.48673	0.166251	0.207545	1.27138	NA	0.798646	0.368158	0.824575	0.206881	0.0786495	1.14205	NA	0.60035	0.469533	0.571533	0.102	0.98129	0.00395746	FALSE	FALSE
isoComp_00117637	geneComp_00022634	ENST00000597273.1	ENSG00000256087.7	control	HeLa_FT_RNPS1_KD	ZNF432	protein_coding	protein_coding	1.28407	0.610039	1.48673	0.166251	0.207545	1.27138	NA	0.055654	0	0.134412	0	0.134412	3.85212	NA	0.0344417	0	0.0799333	0.0799333	0.966286	0.00395746	FALSE	FALSE
isoComp_00117638	geneComp_00022634	ENST00000598446.1	ENSG00000256087.7	control	HeLa_FT_RNPS1_KD	ZNF432	protein_coding	processed_transcript	1.28407	0.610039	1.48673	0.166251	0.207545	1.27138	NA	0.130362	0.0800002	0.0662908	0.0426139	0.0365177	-0.238418	NA	0.096675	0.103133	0.0390667	-0.0640667	0.676169	0.00395746	NA	FALSE
isoComp_00117639	geneComp_00022634	ENST00000598745.5	ENSG00000256087.7	control	HeLa_FT_RNPS1_KD	ZNF432	protein_coding	protein_coding	1.28407	0.610039	1.48673	0.166251	0.207545	1.27138	NA	0.0158227	0.0632907	0	0.0632907	0	-2.87363	NA	0.0235083	0.0940333	0	-0.0940333	0.764725	0.00395746	FALSE	FALSE
isoComp_00117640	geneComp_00022634	ENST00000600368.5	ENSG00000256087.7	control	HeLa_FT_RNPS1_KD	ZNF432	protein_coding	protein_coding	1.28407	0.610039	1.48673	0.166251	0.207545	1.27138	NA	0.191113	0	0.407188	0	0.0408524	5.38262	NA	0.115367	0	0.277667	0.277667	0.00395746	0.00395746	FALSE	FALSE
isoComp_00117641	geneComp_00022634	ENST00000601310.1	ENSG00000256087.7	control	HeLa_FT_RNPS1_KD	ZNF432	protein_coding	protein_coding	1.28407	0.610039	1.48673	0.166251	0.207545	1.27138	NA	0.06138	0	0.0542605	0	0.0542605	2.68393	NA	0.0404917	0	0.0318	0.0318	0.96654	0.00395746	FALSE	FALSE
isoComp_00117748	geneComp_00022697	ENST00000539111.7	ENSG00000256525.8	control	HeLa_FT_RNPS1_KD	POLG2	protein_coding	protein_coding	4.70204	4.99771	4.33686	0.165819	0.0674812	-0.204175	NA	1.31513	2.14823	0.803998	0.0897006	0.122501	-1.40675	NA	0.280325	0.4297	0.185167	-0.244533	2.69814e-05	2.69814e-05	FALSE	FALSE
isoComp_00117751	geneComp_00022697	ENST00000578997.1	ENSG00000256525.8	control	HeLa_FT_RNPS1_KD	POLG2	protein_coding	nonsense_mediated_decay	4.70204	4.99771	4.33686	0.165819	0.0674812	-0.204175	NA	0.454848	0.496192	0.484674	0.122512	0.0724482	-0.0332074	NA	0.0967167	0.0984667	0.111733	0.0132667	0.984024	2.69814e-05	TRUE	FALSE
isoComp_00117752	geneComp_00022697	ENST00000580490.1	ENSG00000256525.8	control	HeLa_FT_RNPS1_KD	POLG2	protein_coding	processed_transcript	4.70204	4.99771	4.33686	0.165819	0.0674812	-0.204175	NA	0.0685028	0.120215	0	0.120215	0	-3.70282	NA	0.0134417	0.0233667	0	-0.0233667	0.880557	2.69814e-05	NA	FALSE
isoComp_00117753	geneComp_00022697	ENST00000580893.5	ENSG00000256525.8	control	HeLa_FT_RNPS1_KD	POLG2	protein_coding	processed_transcript	4.70204	4.99771	4.33686	0.165819	0.0674812	-0.204175	NA	0.972461	0.630688	0.973388	0.0465959	0.21262	0.618139	NA	0.204133	0.1268	0.225467	0.0986667	0.519311	2.69814e-05	NA	FALSE
isoComp_00117755	geneComp_00022697	ENST00000582501.5	ENSG00000256525.8	control	HeLa_FT_RNPS1_KD	POLG2	protein_coding	processed_transcript	4.70204	4.99771	4.33686	0.165819	0.0674812	-0.204175	NA	0.866747	0.470921	1.11989	0.029141	0.16536	1.23231	NA	0.185575	0.0947333	0.257233	0.1625	0.0155706	2.69814e-05	NA	FALSE
isoComp_00117756	geneComp_00022697	ENST00000585104.2	ENSG00000256525.8	control	HeLa_FT_RNPS1_KD	POLG2	protein_coding	processed_transcript	4.70204	4.99771	4.33686	0.165819	0.0674812	-0.204175	NA	0.0787757	0.0706102	0.0747188	0.0353216	0.0219723	0.0717203	NA	0.0179	0.0143667	0.0172667	0.0029	0.983949	2.69814e-05	NA	FALSE
isoComp_00117757	geneComp_00022697	ENST00000585141.5	ENSG00000256525.8	control	HeLa_FT_RNPS1_KD	POLG2	protein_coding	retained_intron	4.70204	4.99771	4.33686	0.165819	0.0674812	-0.204175	NA	0.126942	0.20547	0.117134	0.0217637	0.0219328	-0.761139	NA	0.0273083	0.0409	0.0268667	-0.0140333	0.85878	2.69814e-05	NA	FALSE
isoComp_00117759	geneComp_00022697	ENST00000673460.1	ENSG00000256525.8	control	HeLa_FT_RNPS1_KD	POLG2	protein_coding	nonsense_mediated_decay	4.70204	4.99771	4.33686	0.165819	0.0674812	-0.204175	NA	0.684848	0.60384	0.740036	0.0763159	0.0583556	0.289097	NA	0.146433	0.120133	0.171067	0.0509333	0.708152	2.69814e-05	TRUE	FALSE
isoComp_00118084	geneComp_00022881	ENST00000551597.6	ENSG00000257621.8	control	HeLa_FT_RNPS1_KD	PSMA3-AS1	lncRNA	lncRNA	5.58542	5.28378	5.46747	0.111754	0.392539	0.0492118	NA	0.151117	0.0492647	0.168196	0.0247797	0.0485203	1.58822	NA	0.0273583	0.00953333	0.0307333	0.0212	0.485214	0.000245816	NA	FALSE
isoComp_00118085	geneComp_00022881	ENST00000553657.5	ENSG00000257621.8	control	HeLa_FT_RNPS1_KD	PSMA3-AS1	lncRNA	lncRNA	5.58542	5.28378	5.46747	0.111754	0.392539	0.0492118	NA	0.0600635	0	0.154675	0	0.154675	4.04155	NA	0.011875	0	0.0329	0.0329	0.881995	0.000245816	NA	FALSE
isoComp_00118086	geneComp_00022881	ENST00000554309.1	ENSG00000257621.8	control	HeLa_FT_RNPS1_KD	PSMA3-AS1	lncRNA	lncRNA	5.58542	5.28378	5.46747	0.111754	0.392539	0.0492118	NA	0.34627	0.303671	0.346719	0.15202	0.0728835	0.185536	NA	0.0613833	0.0573333	0.0622667	0.00493333	0.947694	0.000245816	NA	FALSE
isoComp_00118087	geneComp_00022881	ENST00000554360.5	ENSG00000257621.8	control	HeLa_FT_RNPS1_KD	PSMA3-AS1	lncRNA	lncRNA	5.58542	5.28378	5.46747	0.111754	0.392539	0.0492118	NA	1.08984	0.996032	0.69718	0.27262	0.0386758	-0.508527	NA	0.197367	0.1907	0.127867	-0.0628333	0.825594	0.000245816	NA	FALSE
isoComp_00118088	geneComp_00022881	ENST00000554378.5	ENSG00000257621.8	control	HeLa_FT_RNPS1_KD	PSMA3-AS1	lncRNA	lncRNA	5.58542	5.28378	5.46747	0.111754	0.392539	0.0492118	NA	0.491451	0.739461	0.458874	0.311526	0.230569	-0.676652	NA	0.0856417	0.1377	0.0786	-0.0591	0.86416	0.000245816	NA	FALSE
isoComp_00118089	geneComp_00022881	ENST00000555037.1	ENSG00000257621.8	control	HeLa_FT_RNPS1_KD	PSMA3-AS1	lncRNA	lncRNA	5.58542	5.28378	5.46747	0.111754	0.392539	0.0492118	NA	1.08609	1.68456	0.507217	0.198966	0.117296	-1.71207	NA	0.193883	0.3182	0.0920333	-0.226167	0.000245816	0.000245816	NA	FALSE
isoComp_00118091	geneComp_00022881	ENST00000555275.5	ENSG00000257621.8	control	HeLa_FT_RNPS1_KD	PSMA3-AS1	lncRNA	lncRNA	5.58542	5.28378	5.46747	0.111754	0.392539	0.0492118	NA	0.0774313	0.148519	0	0.148519	0	-3.98658	NA	0.0136333	0.0270667	0	-0.0270667	0.881788	0.000245816	NA	FALSE
isoComp_00118092	geneComp_00022881	ENST00000555707.5	ENSG00000257621.8	control	HeLa_FT_RNPS1_KD	PSMA3-AS1	lncRNA	lncRNA	5.58542	5.28378	5.46747	0.111754	0.392539	0.0492118	NA	0.583315	0.346037	0.594081	0.136888	0.151067	0.762715	NA	0.103925	0.0666	0.1073	0.0407	0.767353	0.000245816	NA	FALSE
isoComp_00118093	geneComp_00022881	ENST00000556002.5	ENSG00000257621.8	control	HeLa_FT_RNPS1_KD	PSMA3-AS1	lncRNA	lncRNA	5.58542	5.28378	5.46747	0.111754	0.392539	0.0492118	NA	0.109389	0	0.149876	0	0.0886945	3.99889	NA	0.0188	0	0.0254	0.0254	0.327229	0.000245816	NA	FALSE
isoComp_00118094	geneComp_00022881	ENST00000556400.5	ENSG00000257621.8	control	HeLa_FT_RNPS1_KD	PSMA3-AS1	lncRNA	lncRNA	5.58542	5.28378	5.46747	0.111754	0.392539	0.0492118	NA	0.696391	0.215024	1.619	0.127952	0.295767	2.85583	NA	0.126825	0.0403667	0.3007	0.260333	0.0237121	0.000245816	NA	FALSE
isoComp_00118095	geneComp_00022881	ENST00000557412.1	ENSG00000257621.8	control	HeLa_FT_RNPS1_KD	PSMA3-AS1	lncRNA	lncRNA	5.58542	5.28378	5.46747	0.111754	0.392539	0.0492118	NA	0.294119	0.294398	0.309649	0.058838	0.0329959	0.0705317	NA	0.0535083	0.0559333	0.0577	0.00176667	1	0.000245816	NA	FALSE
isoComp_00118096	geneComp_00022881	ENST00000557660.5	ENSG00000257621.8	control	HeLa_FT_RNPS1_KD	PSMA3-AS1	lncRNA	lncRNA	5.58542	5.28378	5.46747	0.111754	0.392539	0.0492118	NA	0.496209	0.506807	0.437714	0.0779791	0.0214116	-0.20705	NA	0.0892417	0.0965667	0.0804333	-0.0161333	0.910832	0.000245816	NA	FALSE
isoComp_00118201	geneComp_00022932	ENST00000292535.12	ENSG00000257923.11	control	HeLa_FT_RNPS1_KD	CUX1	protein_coding	protein_coding	14.8985	11.9767	20.8633	1.56382	1.23489	0.800217	NA	0.887294	0.499651	2.00879	0.262988	0.609079	1.98591	NA	0.0544833	0.0471	0.0935667	0.0464667	0.764928	0.0121966	FALSE	FALSE
isoComp_00118202	geneComp_00022932	ENST00000292538.9	ENSG00000257923.11	control	HeLa_FT_RNPS1_KD	CUX1	protein_coding	protein_coding	14.8985	11.9767	20.8633	1.56382	1.23489	0.800217	NA	1.48889	0	2.56447	0	1.29104	8.00813	NA	0.084425	0	0.116267	0.116267	0.314662	0.0121966	FALSE	FALSE
isoComp_00118203	geneComp_00022932	ENST00000360264.7	ENSG00000257923.11	control	HeLa_FT_RNPS1_KD	CUX1	protein_coding	protein_coding	14.8985	11.9767	20.8633	1.56382	1.23489	0.800217	NA	2.01465	2.35335	1.19427	0.377923	0.616535	-0.972668	NA	0.153067	0.1962	0.0595667	-0.136633	0.542946	0.0121966	FALSE	FALSE
isoComp_00118206	geneComp_00022932	ENST00000437600.9	ENSG00000257923.11	control	HeLa_FT_RNPS1_KD	CUX1	protein_coding	protein_coding	14.8985	11.9767	20.8633	1.56382	1.23489	0.800217	NA	2.56789	2.03443	4.06911	0.397145	0.318889	0.996559	NA	0.172092	0.183733	0.1946	0.0108667	0.941763	0.0121966	FALSE	FALSE
isoComp_00118207	geneComp_00022932	ENST00000465461.7	ENSG00000257923.11	control	HeLa_FT_RNPS1_KD	CUX1	protein_coding	protein_coding	14.8985	11.9767	20.8633	1.56382	1.23489	0.800217	NA	0.252733	0.446598	0.284294	0.0466747	0.119968	-0.633666	NA	0.0189833	0.0394	0.0136	-0.0258	0.269406	0.0121966	FALSE	FALSE
isoComp_00118208	geneComp_00022932	ENST00000485792.1	ENSG00000257923.11	control	HeLa_FT_RNPS1_KD	CUX1	protein_coding	retained_intron	14.8985	11.9767	20.8633	1.56382	1.23489	0.800217	NA	0.626542	0.677034	0.820917	0.115311	0.102748	0.274322	NA	0.0442667	0.0589	0.0394333	-0.0194667	0.73929	0.0121966	NA	FALSE
isoComp_00118209	geneComp_00022932	ENST00000487284.2	ENSG00000257923.11	control	HeLa_FT_RNPS1_KD	CUX1	protein_coding	retained_intron	14.8985	11.9767	20.8633	1.56382	1.23489	0.800217	NA	0.24538	0.226094	0.287899	0.0525647	0.103472	0.335462	NA	0.0196417	0.0184	0.0144333	-0.00396667	0.900887	0.0121966	NA	FALSE
isoComp_00118210	geneComp_00022932	ENST00000497815.5	ENSG00000257923.11	control	HeLa_FT_RNPS1_KD	CUX1	protein_coding	retained_intron	14.8985	11.9767	20.8633	1.56382	1.23489	0.800217	NA	0.210901	0.119736	0.349993	0.077218	0.196686	1.47239	NA	0.0117167	0.00923333	0.0168	0.00756667	0.889781	0.0121966	NA	FALSE
isoComp_00118211	geneComp_00022932	ENST00000546411.7	ENSG00000257923.11	control	HeLa_FT_RNPS1_KD	CUX1	protein_coding	protein_coding	14.8985	11.9767	20.8633	1.56382	1.23489	0.800217	NA	0.170394	0.0814461	0.267007	0.0814461	0.267007	1.59893	NA	0.0103583	0.00546667	0.0117667	0.0063	0.995473	0.0121966	FALSE	FALSE
isoComp_00118214	geneComp_00022932	ENST00000558469.5	ENSG00000257923.11	control	HeLa_FT_RNPS1_KD	CUX1	protein_coding	processed_transcript	14.8985	11.9767	20.8633	1.56382	1.23489	0.800217	NA	2.93953	2.99042	3.0083	0.626044	0.217547	0.00857484	NA	0.212508	0.244667	0.1446	-0.100067	0.0121966	0.0121966	NA	FALSE
isoComp_00118215	geneComp_00022932	ENST00000558836.5	ENSG00000257923.11	control	HeLa_FT_RNPS1_KD	CUX1	protein_coding	processed_transcript	14.8985	11.9767	20.8633	1.56382	1.23489	0.800217	NA	0.492053	0.519477	0.595465	0.0998015	0.0188077	0.193477	NA	0.0356917	0.0427	0.0286333	-0.0140667	0.699793	0.0121966	NA	FALSE
isoComp_00118217	geneComp_00022932	ENST00000606749.1	ENSG00000257923.11	control	HeLa_FT_RNPS1_KD	CUX1	protein_coding	processed_transcript	14.8985	11.9767	20.8633	1.56382	1.23489	0.800217	NA	0.223078	0.381569	0.324345	0.223887	0.192924	-0.227929	NA	0.015025	0.0307667	0.0153	-0.0154667	0.933744	0.0121966	NA	FALSE
isoComp_00118218	geneComp_00022932	ENST00000607092.1	ENSG00000257923.11	control	HeLa_FT_RNPS1_KD	CUX1	protein_coding	retained_intron	14.8985	11.9767	20.8633	1.56382	1.23489	0.800217	NA	0.667588	0.351019	0.93643	0.153259	0.15503	1.39042	NA	0.0424917	0.027	0.0447	0.0177	0.681788	0.0121966	NA	FALSE
isoComp_00118219	geneComp_00022932	ENST00000622516.5	ENSG00000257923.11	control	HeLa_FT_RNPS1_KD	CUX1	protein_coding	protein_coding	14.8985	11.9767	20.8633	1.56382	1.23489	0.800217	NA	1.39761	0.845734	3.1046	0.845734	1.04366	1.86381	NA	0.07555	0.0567667	0.156	0.0992333	0.387968	0.0121966	FALSE	FALSE
isoComp_00118220	geneComp_00022932	ENST00000646649.1	ENSG00000257923.11	control	HeLa_FT_RNPS1_KD	CUX1	protein_coding	protein_coding	14.8985	11.9767	20.8633	1.56382	1.23489	0.800217	NA	0.348043	0.253047	0.454075	0.0663247	0.0957713	0.819036	NA	0.0250667	0.0212	0.0215	0.0003	0.9964	0.0121966	FALSE	FALSE
isoComp_00119705	geneComp_00023844	ENST00000566140.5	ENSG00000261040.7	control	HeLa_FT_RNPS1_KD	WFDC21P	transcribed_unitary_pseudogene	processed_transcript	13.1691	7.19196	23.2366	0.509857	1.9526	1.69056	NA	3.9433	2.29616	7.59941	0.229099	0.668408	1.72229	NA	0.286117	0.323033	0.327267	0.00423333	0.997364	0.00844034	NA	FALSE
isoComp_00119706	geneComp_00023844	ENST00000587298.1	ENSG00000261040.7	control	HeLa_FT_RNPS1_KD	WFDC21P	transcribed_unitary_pseudogene	processed_transcript	13.1691	7.19196	23.2366	0.509857	1.9526	1.69056	NA	5.51599	3.52393	8.13094	0.395807	0.507821	1.20392	NA	0.452683	0.4874	0.3579	-0.1295	0.348178	0.00844034	NA	FALSE
isoComp_00119709	geneComp_00023844	ENST00000589987.5	ENSG00000261040.7	control	HeLa_FT_RNPS1_KD	WFDC21P	transcribed_unitary_pseudogene	processed_transcript	13.1691	7.19196	23.2366	0.509857	1.9526	1.69056	NA	0.506118	0.382726	0.227776	0.126658	0.135638	-0.723921	NA	0.0541083	0.0564667	0.00896667	-0.0475	0.193742	0.00844034	NA	FALSE
isoComp_00119711	geneComp_00023844	ENST00000590346.5	ENSG00000261040.7	control	HeLa_FT_RNPS1_KD	WFDC21P	transcribed_unitary_pseudogene	processed_transcript	13.1691	7.19196	23.2366	0.509857	1.9526	1.69056	NA	0.810271	0.511768	1.60495	0.228109	0.13845	1.63001	NA	0.06125	0.0677333	0.0691333	0.0014	0.986605	0.00844034	NA	FALSE
isoComp_00119712	geneComp_00023844	ENST00000592556.5	ENSG00000261040.7	control	HeLa_FT_RNPS1_KD	WFDC21P	transcribed_unitary_pseudogene	processed_transcript	13.1691	7.19196	23.2366	0.509857	1.9526	1.69056	NA	1.8231	0.371904	3.53382	0.0782811	0.275142	3.21402	NA	0.1212	0.0506333	0.155467	0.104833	0.00844034	0.00844034	NA	FALSE
isoComp_00119713	geneComp_00023844	ENST00000645235.1	ENSG00000261040.7	control	HeLa_FT_RNPS1_KD	WFDC21P	transcribed_unitary_pseudogene	transcribed_unitary_pseudogene	13.1691	7.19196	23.2366	0.509857	1.9526	1.69056	NA	0.482787	0	1.93115	0	1.93115	7.60077	NA	0.017925	0	0.0717	0.0717	0.994976	0.00844034	NA	FALSE
isoComp_00120701	geneComp_00024398	ENST00000362074.7	ENSG00000264343.6	control	HeLa_FT_RNPS1_KD	NOTCH2NLA	protein_coding	protein_coding	6.58645	5.46609	6.27109	0.288991	0.25314	0.197867	NA	2.69357	2.58228	2.19584	0.219713	0.045881	-0.232895	NA	0.421025	0.4784	0.351567	-0.126833	0.434783	0.046588	FALSE	FALSE
isoComp_00120702	geneComp_00024398	ENST00000479995.2	ENSG00000264343.6	control	HeLa_FT_RNPS1_KD	NOTCH2NLA	protein_coding	processed_transcript	6.58645	5.46609	6.27109	0.288991	0.25314	0.197867	NA	0.638129	0.763091	0.640027	0.406666	0.201227	-0.250138	NA	0.0945	0.132867	0.101367	-0.0315	0.965756	0.046588	NA	FALSE
isoComp_00120703	geneComp_00024398	ENST00000579793.6	ENSG00000264343.6	control	HeLa_FT_RNPS1_KD	NOTCH2NLA	protein_coding	protein_coding	6.58645	5.46609	6.27109	0.288991	0.25314	0.197867	NA	3.25476	2.12072	3.43522	0.11108	0.232984	0.693254	NA	0.484508	0.388733	0.547133	0.1584	0.046588	0.046588	FALSE	FALSE
isoComp_00120840	geneComp_00024503	ENST00000577813.1	ENSG00000265190.6	control	HeLa_FT_RNPS1_KD	ANXA8	protein_coding	nonsense_mediated_decay	1.49628	1.47082	2.12163	0.0756509	0.0879032	0.525559	NA	0.09705	0	0.182531	0	0.0364806	4.26702	NA	0.0720417	0	0.0857	0.0857	0.0638617	0.00673684	TRUE	FALSE
isoComp_00120841	geneComp_00024503	ENST00000583448.2	ENSG00000265190.6	control	HeLa_FT_RNPS1_KD	ANXA8	protein_coding	protein_coding	1.49628	1.47082	2.12163	0.0756509	0.0879032	0.525559	NA	0.094018	0.119677	0	0.103273	0	-3.69685	NA	0.0664083	0.0755	0	-0.0755	0.47844	0.00673684	FALSE	FALSE
isoComp_00120843	geneComp_00024503	ENST00000585281.5	ENSG00000265190.6	control	HeLa_FT_RNPS1_KD	ANXA8	protein_coding	protein_coding	1.49628	1.47082	2.12163	0.0756509	0.0879032	0.525559	NA	0.830898	1.12499	0.993059	0.0244535	0.0666764	-0.178273	NA	0.538708	0.7679	0.469133	-0.298767	0.00673684	0.00673684	FALSE	FALSE
isoComp_00120844	geneComp_00024503	ENST00000602274.1	ENSG00000265190.6	control	HeLa_FT_RNPS1_KD	ANXA8	protein_coding	processed_transcript	1.49628	1.47082	2.12163	0.0756509	0.0879032	0.525559	NA	0.216492	0.11332	0.408628	0.0566601	0.0569924	1.76326	NA	0.14985	0.0807	0.194933	0.114233	0.401755	0.00673684	NA	FALSE
isoComp_00120845	geneComp_00024503	ENST00000602877.1	ENSG00000265190.6	control	HeLa_FT_RNPS1_KD	ANXA8	protein_coding	retained_intron	1.49628	1.47082	2.12163	0.0756509	0.0879032	0.525559	NA	0.227518	0.0951548	0.508487	0.0258114	0.0902681	2.30179	NA	0.144892	0.0639667	0.237033	0.173067	0.0664661	0.00673684	NA	FALSE
isoComp_00120846	geneComp_00024503	ENST00000611843.4	ENSG00000265190.6	control	HeLa_FT_RNPS1_KD	ANXA8	protein_coding	protein_coding	1.49628	1.47082	2.12163	0.0756509	0.0879032	0.525559	NA	0.0186511	0	0	0	0	0	NA	0.021825	0	0	0	NA	0.00673684	FALSE	FALSE
isoComp_00121069	geneComp_00024625	ENST00000578794.2	ENSG00000266086.3	control	HeLa_FT_RNPS1_KD	AC015813.2	protein_coding	nonsense_mediated_decay	1.93505	1.54586	2.34879	0.276082	0.400417	0.600328	NA	1.56598	1.54586	1.20733	0.276082	0.297339	-0.35399	NA	0.842358	1	0.4983	-0.5017	1.97596e-11	1.97596e-11	TRUE	FALSE
isoComp_00121070	geneComp_00024625	ENST00000665125.1	ENSG00000266086.3	control	HeLa_FT_RNPS1_KD	AC015813.2	protein_coding	processed_transcript	1.93505	1.54586	2.34879	0.276082	0.400417	0.600328	NA	0.369068	0	1.14145	0	0.110691	6.84731	NA	0.157642	0	0.5017	0.5017	4.09502e-11	1.97596e-11	NA	FALSE
isoComp_00122317	geneComp_00025297	ENST00000473970.3	ENSG00000269609.6	control	HeLa_FT_RNPS1_KD	RPARP-AS1	lncRNA	lncRNA	2.83788	4.49756	2.69103	0.613301	0.231963	-0.738837	NA	0.714918	1.50944	0.351601	0.25957	0.0528401	-2.07107	NA	0.211008	0.336067	0.129433	-0.206633	0.0082554	0.0082554	NA	FALSE
isoComp_00122319	geneComp_00025297	ENST00000494270.7	ENSG00000269609.6	control	HeLa_FT_RNPS1_KD	RPARP-AS1	lncRNA	lncRNA	2.83788	4.49756	2.69103	0.613301	0.231963	-0.738837	NA	0.0311211	0.0177183	0	0.0177183	0	-1.47084	NA	0.015575	0.00313333	0	-0.00313333	0.986764	0.0082554	NA	FALSE
isoComp_00122320	geneComp_00025297	ENST00000596045.1	ENSG00000269609.6	control	HeLa_FT_RNPS1_KD	RPARP-AS1	lncRNA	lncRNA	2.83788	4.49756	2.69103	0.613301	0.231963	-0.738837	NA	0.313602	0.488434	0.550286	0.247372	0.128439	0.168759	NA	0.105167	0.0983	0.207033	0.108733	0.540392	0.0082554	NA	FALSE
isoComp_00122322	geneComp_00025297	ENST00000597488.1	ENSG00000269609.6	control	HeLa_FT_RNPS1_KD	RPARP-AS1	lncRNA	retained_intron	2.83788	4.49756	2.69103	0.613301	0.231963	-0.738837	NA	0.395614	0.475511	0.463279	0.0270646	0.0333366	-0.036811	NA	0.157583	0.107967	0.173833	0.0658667	0.462011	0.0082554	NA	FALSE
isoComp_00122323	geneComp_00025297	ENST00000598368.1	ENSG00000269609.6	control	HeLa_FT_RNPS1_KD	RPARP-AS1	lncRNA	retained_intron	2.83788	4.49756	2.69103	0.613301	0.231963	-0.738837	NA	0.450744	0.561707	0.499399	0.0619424	0.0394185	-0.166482	NA	0.1746	0.125833	0.186233	0.0604	0.664368	0.0082554	NA	FALSE
isoComp_00122324	geneComp_00025297	ENST00000657934.1	ENSG00000269609.6	control	HeLa_FT_RNPS1_KD	RPARP-AS1	lncRNA	lncRNA	2.83788	4.49756	2.69103	0.613301	0.231963	-0.738837	NA	0.175569	0.314193	0.19906	0.0886511	0.12383	-0.632934	NA	0.0588583	0.0676667	0.0704	0.00273333	1	0.0082554	NA	FALSE
isoComp_00122325	geneComp_00025297	ENST00000659211.1	ENSG00000269609.6	control	HeLa_FT_RNPS1_KD	RPARP-AS1	lncRNA	lncRNA	2.83788	4.49756	2.69103	0.613301	0.231963	-0.738837	NA	0.428696	0.551087	0.46897	0.00622774	0.0648366	-0.228291	NA	0.167825	0.1268	0.1733	0.0465	0.784187	0.0082554	NA	FALSE
isoComp_00122326	geneComp_00025297	ENST00000663480.1	ENSG00000269609.6	control	HeLa_FT_RNPS1_KD	RPARP-AS1	lncRNA	lncRNA	2.83788	4.49756	2.69103	0.613301	0.231963	-0.738837	NA	0.0810025	0.193558	0	0.0141133	0	-4.34737	NA	0.0300667	0.0438	0	-0.0438	0.0624295	0.0082554	NA	FALSE
isoComp_00122327	geneComp_00025297	ENST00000669625.1	ENSG00000269609.6	control	HeLa_FT_RNPS1_KD	RPARP-AS1	lncRNA	lncRNA	2.83788	4.49756	2.69103	0.613301	0.231963	-0.738837	NA	0.0848917	0.0775569	0.143492	0.0775569	0.0541579	0.80987	NA	0.026775	0.0137	0.0532	0.0395	0.62685	0.0082554	NA	FALSE
isoComp_00122328	geneComp_00025297	ENST00000670059.1	ENSG00000269609.6	control	HeLa_FT_RNPS1_KD	RPARP-AS1	lncRNA	lncRNA	2.83788	4.49756	2.69103	0.613301	0.231963	-0.738837	NA	0.146297	0.285155	0.0149412	0.161909	0.0149412	-3.56487	NA	0.0451667	0.0713333	0.0066	-0.0647333	0.638094	0.0082554	NA	FALSE
isoComp_00122384	geneComp_00025333	ENST00000602414.6	ENSG00000269893.8	control	HeLa_FT_RNPS1_KD	SNHG8	lncRNA	lncRNA	95.0435	84.949	157.798	9.9443	6.21821	0.893332	NA	2.28638	3.43932	3.79348	1.57479	1.06238	0.141005	NA	0.0235	0.0376	0.0246333	-0.0129667	0.878732	1.24367e-41	NA	FALSE
isoComp_00122385	geneComp_00025333	ENST00000602483.5	ENSG00000269893.8	control	HeLa_FT_RNPS1_KD	SNHG8	lncRNA	lncRNA	95.0435	84.949	157.798	9.9443	6.21821	0.893332	NA	18.1096	2.99428	46.713	0.514768	2.63229	3.95904	NA	0.158317	0.0352333	0.295967	0.260733	1.24367e-41	1.24367e-41	NA	FALSE
isoComp_00122386	geneComp_00025333	ENST00000602520.5	ENSG00000269893.8	control	HeLa_FT_RNPS1_KD	SNHG8	lncRNA	lncRNA	95.0435	84.949	157.798	9.9443	6.21821	0.893332	NA	30.3811	21.5888	62.835	1.85581	3.25292	1.54085	NA	0.296483	0.2563	0.398067	0.141767	1.99573e-06	1.24367e-41	NA	FALSE
isoComp_00122387	geneComp_00025333	ENST00000602819.6	ENSG00000269893.8	control	HeLa_FT_RNPS1_KD	SNHG8	lncRNA	lncRNA	95.0435	84.949	157.798	9.9443	6.21821	0.893332	NA	16.3665	23.8154	15.2907	2.67897	1.69774	-0.638901	NA	0.194667	0.2818	0.0965333	-0.185267	2.40451e-13	1.24367e-41	NA	FALSE
isoComp_00122390	geneComp_00025333	ENST00000665363.1	ENSG00000269893.8	control	HeLa_FT_RNPS1_KD	SNHG8	lncRNA	lncRNA	95.0435	84.949	157.798	9.9443	6.21821	0.893332	NA	20.7772	25.4088	21.7699	3.92494	0.6049	-0.2229	NA	0.241542	0.296733	0.1384	-0.158333	5.03273e-17	1.24367e-41	NA	FALSE
isoComp_00122391	geneComp_00025333	ENST00000667980.1	ENSG00000269893.8	control	HeLa_FT_RNPS1_KD	SNHG8	lncRNA	lncRNA	95.0435	84.949	157.798	9.9443	6.21821	0.893332	NA	5.68692	6.08409	5.9196	0.137673	1.14298	-0.0394764	NA	0.0683667	0.0732667	0.0370333	-0.0362333	0.043523	1.24367e-41	NA	FALSE
isoComp_00122726	geneComp_00025589	ENST00000604203.1	ENSG00000271092.5	control	HeLa_FT_RNPS1_KD	TLCD4-RWDD3	protein_coding	protein_coding	1.02748	1.30202	0.678915	0.349804	0.182605	-0.929393	NA	0.150773	0.243813	0	0.0606655	0	-4.6657	NA	0.158875	0.1933	0	-0.1933	0.0487835	0.0358261	FALSE	FALSE
isoComp_00122727	geneComp_00025589	ENST00000604534.5	ENSG00000271092.5	control	HeLa_FT_RNPS1_KD	TLCD4-RWDD3	protein_coding	protein_coding	1.02748	1.30202	0.678915	0.349804	0.182605	-0.929393	NA	0.876706	1.05821	0.678915	0.30188	0.182605	-0.632794	NA	0.841125	0.8067	1	0.1933	0.0358261	0.0358261	FALSE	FALSE
isoComp_00123145	geneComp_00025908	ENST00000606017.2	ENSG00000272398.6	control	HeLa_FT_RNPS1_KD	CD24	protein_coding	protein_coding	224.58	150.376	301.239	7.55966	7.03886	1.00229	NA	189.091	134.118	235.31	4.89671	6.24853	0.81101	NA	0.852983	0.8932	0.781	-0.1122	0.00119397	3.27256e-159	FALSE	FALSE
isoComp_00123147	geneComp_00025908	ENST00000615659.1	ENSG00000272398.6	control	HeLa_FT_RNPS1_KD	CD24	protein_coding	protein_coding	224.58	150.376	301.239	7.55966	7.03886	1.00229	NA	11.0331	9.47203	17.4005	2.60701	1.15377	0.876693	NA	0.0499833	0.0615333	0.0579333	-0.0036	1	3.27256e-159	FALSE	FALSE
isoComp_00123148	geneComp_00025908	ENST00000619133.4	ENSG00000272398.6	control	HeLa_FT_RNPS1_KD	CD24	protein_coding	protein_coding	224.58	150.376	301.239	7.55966	7.03886	1.00229	NA	4.03061	2.54441	5.27837	0.296448	0.161138	1.04983	NA	0.0178917	0.0171	0.0175	0.0004	0.982008	3.27256e-159	FALSE	FALSE
isoComp_00123149	geneComp_00025908	ENST00000619869.1	ENSG00000272398.6	control	HeLa_FT_RNPS1_KD	CD24	protein_coding	protein_coding	224.58	150.376	301.239	7.55966	7.03886	1.00229	NA	13.417	0	34.4398	0	0.74092	11.7503	NA	0.0483333	0	0.114367	0.114367	3.27256e-159	3.27256e-159	FALSE	FALSE
isoComp_00123152	geneComp_00025908	ENST00000622315.1	ENSG00000272398.6	control	HeLa_FT_RNPS1_KD	CD24	protein_coding	protein_coding	224.58	150.376	301.239	7.55966	7.03886	1.00229	NA	5.10613	3.00648	6.64679	0.901856	0.117942	1.14196	NA	0.0223833	0.0196	0.0220667	0.00246667	0.886323	3.27256e-159	FALSE	FALSE
isoComp_00124159	geneComp_00026646	ENST00000611305.4	ENSG00000275023.5	control	HeLa_FT_RNPS1_KD	MLLT6	protein_coding	processed_transcript	6.91779	7.28101	7.3381	0.449829	1.14567	0.0112514	NA	0.334049	0.259066	0.474902	0.0429797	0.0392931	0.849734	NA	0.0484833	0.0351667	0.0676333	0.0324667	0.466798	0.00283344	NA	FALSE
isoComp_00124160	geneComp_00026646	ENST00000612066.1	ENSG00000275023.5	control	HeLa_FT_RNPS1_KD	MLLT6	protein_coding	retained_intron	6.91779	7.28101	7.3381	0.449829	1.14567	0.0112514	NA	0.248976	0.0430728	0.457427	0.0430728	0.0103485	3.1387	NA	0.0369167	0.00586667	0.0664667	0.0606	0.00384918	0.00283344	NA	FALSE
isoComp_00124161	geneComp_00026646	ENST00000614769.1	ENSG00000275023.5	control	HeLa_FT_RNPS1_KD	MLLT6	protein_coding	retained_intron	6.91779	7.28101	7.3381	0.449829	1.14567	0.0112514	NA	0.629262	0.63782	0.522559	0.130211	0.205888	-0.282653	NA	0.0901667	0.0898667	0.0651667	-0.0247	0.880342	0.00283344	NA	FALSE
isoComp_00124162	geneComp_00026646	ENST00000615441.1	ENSG00000275023.5	control	HeLa_FT_RNPS1_KD	MLLT6	protein_coding	processed_transcript	6.91779	7.28101	7.3381	0.449829	1.14567	0.0112514	NA	0.593379	0.91352	1.09415	0.490103	0.553678	0.257724	NA	0.0741167	0.1204	0.129467	0.00906667	0.995441	0.00283344	NA	FALSE
isoComp_00124163	geneComp_00026646	ENST00000615741.1	ENSG00000275023.5	control	HeLa_FT_RNPS1_KD	MLLT6	protein_coding	retained_intron	6.91779	7.28101	7.3381	0.449829	1.14567	0.0112514	NA	0.251948	0.293358	0.239552	0.0147489	0.00402579	-0.281682	NA	0.0367667	0.0403333	0.0343333	-0.006	0.899586	0.00283344	NA	FALSE
isoComp_00124164	geneComp_00026646	ENST00000615858.1	ENSG00000275023.5	control	HeLa_FT_RNPS1_KD	MLLT6	protein_coding	protein_coding	6.91779	7.28101	7.3381	0.449829	1.14567	0.0112514	NA	0.590177	0.788631	0.394464	0.0788218	0.0893717	-0.981517	NA	0.0874833	0.1103	0.0532	-0.0571	0.223167	0.00283344	FALSE	FALSE
isoComp_00124165	geneComp_00026646	ENST00000618652.1	ENSG00000275023.5	control	HeLa_FT_RNPS1_KD	MLLT6	protein_coding	retained_intron	6.91779	7.28101	7.3381	0.449829	1.14567	0.0112514	NA	0.107267	0.08746	0.0830871	0.0481541	0.0135096	-0.0662296	NA	0.01555	0.0118667	0.0117667	-0.0001	0.976265	0.00283344	NA	FALSE
isoComp_00124166	geneComp_00026646	ENST00000619356.1	ENSG00000275023.5	control	HeLa_FT_RNPS1_KD	MLLT6	protein_coding	retained_intron	6.91779	7.28101	7.3381	0.449829	1.14567	0.0112514	NA	0.489989	0.229012	0.884454	0.0644423	0.127042	1.90392	NA	0.069825	0.0316667	0.121867	0.0902	0.00283344	0.00283344	NA	FALSE
isoComp_00124167	geneComp_00026646	ENST00000620482.4	ENSG00000275023.5	control	HeLa_FT_RNPS1_KD	MLLT6	protein_coding	retained_intron	6.91779	7.28101	7.3381	0.449829	1.14567	0.0112514	NA	1.15219	0.677132	1.56695	0.0896471	0.221714	1.19848	NA	0.166333	0.0935667	0.215433	0.121867	0.00473589	0.00283344	NA	FALSE
isoComp_00124169	geneComp_00026646	ENST00000621332.5	ENSG00000275023.5	control	HeLa_FT_RNPS1_KD	MLLT6	protein_coding	protein_coding	6.91779	7.28101	7.3381	0.449829	1.14567	0.0112514	NA	2.4653	3.31713	1.55081	0.407429	0.0545835	-1.09198	NA	0.366242	0.456	0.224433	-0.231567	0.0353228	0.00283344	FALSE	FALSE
isoComp_00124561	geneComp_00026916	ENST00000613386.4	ENSG00000276550.4	control	HeLa_FT_RNPS1_KD	HERC2P2	transcribed_unprocessed_pseudogene	transcribed_unprocessed_pseudogene	5.5956	4.3809	4.81035	1.14882	0.479316	0.134624	NA	0.240539	0.163949	0.300898	0.0398945	0.0262466	0.837778	NA	0.0459333	0.0528667	0.0630333	0.0101667	0.851281	0.0100423	NA	FALSE
isoComp_00124562	geneComp_00026916	ENST00000614571.1	ENSG00000276550.4	control	HeLa_FT_RNPS1_KD	HERC2P2	transcribed_unprocessed_pseudogene	processed_transcript	5.5956	4.3809	4.81035	1.14882	0.479316	0.134624	NA	1.2584	0.796834	1.40012	0.280836	0.212792	0.805473	NA	0.222158	0.168167	0.2914	0.123233	0.29982	0.0100423	NA	FALSE
isoComp_00124563	geneComp_00026916	ENST00000615156.1	ENSG00000276550.4	control	HeLa_FT_RNPS1_KD	HERC2P2	transcribed_unprocessed_pseudogene	processed_transcript	5.5956	4.3809	4.81035	1.14882	0.479316	0.134624	NA	0.889744	0.52081	0.866376	0.204911	0.187001	0.723353	NA	0.151083	0.1099	0.176433	0.0665333	0.531554	0.0100423	NA	FALSE
isoComp_00124565	geneComp_00026916	ENST00000619021.4	ENSG00000276550.4	control	HeLa_FT_RNPS1_KD	HERC2P2	transcribed_unprocessed_pseudogene	processed_transcript	5.5956	4.3809	4.81035	1.14882	0.479316	0.134624	NA	3.1462	2.8993	2.14076	0.720646	0.158716	-0.435824	NA	0.570908	0.669033	0.448467	-0.220567	0.0100423	0.0100423	NA	FALSE
isoComp_00125809	geneComp_00027729	ENST00000638779.1	ENSG00000283761.1	control	HeLa_FT_RNPS1_KD	AC118553.2	protein_coding	nonsense_mediated_decay	1.86136	0.858565	2.44695	0.130209	0.323403	1.50016	NA	0.863809	0	1.9134	0	0.376997	7.58751	NA	0.338483	0	0.7663	0.7663	3.35335e-10	3.35335e-10	TRUE	TRUE
isoComp_00125810	geneComp_00027729	ENST00000638792.1	ENSG00000283761.1	control	HeLa_FT_RNPS1_KD	AC118553.2	protein_coding	protein_coding	1.86136	0.858565	2.44695	0.130209	0.323403	1.50016	NA	0.106948	0.171136	0	0.0881777	0	-4.179	NA	0.0854083	0.172967	0	-0.172967	0.0332997	3.35335e-10	FALSE	TRUE
isoComp_00125811	geneComp_00027729	ENST00000638968.1	ENSG00000283761.1	control	HeLa_FT_RNPS1_KD	AC118553.2	protein_coding	nonsense_mediated_decay	1.86136	0.858565	2.44695	0.130209	0.323403	1.50016	NA	0.384195	0.412689	0	0.0180099	0	-5.40153	NA	0.251517	0.5052	0	-0.5052	2.56406e-09	3.35335e-10	TRUE	TRUE
isoComp_00125812	geneComp_00027729	ENST00000639037.1	ENSG00000283761.1	control	HeLa_FT_RNPS1_KD	AC118553.2	protein_coding	protein_coding	1.86136	0.858565	2.44695	0.130209	0.323403	1.50016	NA	0.0436248	0.0205614	0	0.0205614	0	-1.61171	NA	0.0327167	0.0339	0	-0.0339	0.807258	3.35335e-10	FALSE	TRUE
isoComp_00125814	geneComp_00027729	ENST00000639171.1	ENSG00000283761.1	control	HeLa_FT_RNPS1_KD	AC118553.2	protein_coding	nonsense_mediated_decay	1.86136	0.858565	2.44695	0.130209	0.323403	1.50016	NA	0.443104	0.229016	0.524857	0.0543573	0.0574836	1.16205	NA	0.275917	0.2638	0.230433	-0.0333667	0.881625	3.35335e-10	TRUE	TRUE
isoComp_00126074	geneComp_00027882	ENST00000338110.10	ENSG00000285043.1	control	HeLa_FT_RNPS1_KD	AC093512.2	protein_coding	protein_coding	2.99189	3.71878	2.89909	0.402513	0.172378	-0.358136	NA	1.10869	2.18434	0	0.35462	0	-7.77764	NA	0.324342	0.598467	0	-0.598467	1.6709e-09	1.6709e-09	TRUE	TRUE
isoComp_00126076	geneComp_00027882	ENST00000566280.1	ENSG00000285043.1	control	HeLa_FT_RNPS1_KD	AC093512.2	protein_coding	retained_intron	2.99189	3.71878	2.89909	0.402513	0.172378	-0.358136	NA	0.169795	0.159703	0.0637977	0.0787267	0.0356034	-1.20136	NA	0.0590917	0.0418667	0.0219	-0.0199667	0.934611	1.6709e-09	NA	TRUE
isoComp_00126077	geneComp_00027882	ENST00000566897.6	ENSG00000285043.1	control	HeLa_FT_RNPS1_KD	AC093512.2	protein_coding	protein_coding	2.99189	3.71878	2.89909	0.402513	0.172378	-0.358136	NA	0.451121	0.655859	0.593325	0.414758	0.296756	-0.142281	NA	0.152267	0.1613	0.217567	0.0562667	0.969561	1.6709e-09	TRUE	TRUE
isoComp_00126078	geneComp_00027882	ENST00000567249.1	ENSG00000285043.1	control	HeLa_FT_RNPS1_KD	AC093512.2	protein_coding	retained_intron	2.99189	3.71878	2.89909	0.402513	0.172378	-0.358136	NA	0.104757	0.16558	0.0241833	0.132176	0.0241833	-2.36076	NA	0.0399667	0.0544667	0.00876667	-0.0457	0.868441	1.6709e-09	NA	TRUE
isoComp_00126079	geneComp_00027882	ENST00000575627.5	ENSG00000285043.1	control	HeLa_FT_RNPS1_KD	AC093512.2	protein_coding	protein_coding	2.99189	3.71878	2.89909	0.402513	0.172378	-0.358136	NA	0.0942408	0.0979797	0.0423099	0.0263229	0.0423099	-1.0456	NA	0.0356417	0.0287667	0.0130667	-0.0157	0.883791	1.6709e-09	FALSE	TRUE
isoComp_00126080	geneComp_00027882	ENST00000627059.2	ENSG00000285043.1	control	HeLa_FT_RNPS1_KD	AC093512.2	protein_coding	protein_coding	2.99189	3.71878	2.89909	0.402513	0.172378	-0.358136	NA	1.05436	0.448876	2.15193	0.189295	0.447725	2.23614	NA	0.38535	0.113567	0.730067	0.6165	0.00221629	1.6709e-09	FALSE	TRUE
isoComp_00127717	geneComp_00029078	ENST00000265854.11	ENSG00000002822.15	control	HeLa_FT_RNPS1_KD_176	MAD1L1	protein_coding	protein_coding	3.58408	3.47328	3.2859	0.349822	0.439881	-0.0797738	NA	0.162994	0.131192	0.276249	0.0179698	0.0931327	1.01961	NA	0.046	0.0395333	0.0804667	0.0409333	0.447154	0.000657777	FALSE	FALSE
isoComp_00127718	geneComp_00029078	ENST00000399654.6	ENSG00000002822.15	control	HeLa_FT_RNPS1_KD_176	MAD1L1	protein_coding	protein_coding	3.58408	3.47328	3.2859	0.349822	0.439881	-0.0797738	NA	2.10763	2.41278	1.5615	0.154435	0.0858472	-0.624523	NA	0.595075	0.700633	0.4851	-0.215533	0.0221619	0.000657777	FALSE	FALSE
isoComp_00127720	geneComp_00029078	ENST00000406869.5	ENSG00000002822.15	control	HeLa_FT_RNPS1_KD_176	MAD1L1	protein_coding	protein_coding	3.58408	3.47328	3.2859	0.349822	0.439881	-0.0797738	NA	0.299712	0.425719	0.100361	0.13181	0.0252018	-1.98117	NA	0.0839083	0.120333	0.0334	-0.0869333	0.197339	0.000657777	FALSE	FALSE
isoComp_00127722	geneComp_00029078	ENST00000429625.5	ENSG00000002822.15	control	HeLa_FT_RNPS1_KD_176	MAD1L1	protein_coding	retained_intron	3.58408	3.47328	3.2859	0.349822	0.439881	-0.0797738	NA	0.203556	0	0.361293	0	0.114444	5.21449	NA	0.0548833	0	0.106267	0.106267	0.000657777	0.000657777	NA	FALSE
isoComp_00127724	geneComp_00029078	ENST00000437877.1	ENSG00000002822.15	control	HeLa_FT_RNPS1_KD_176	MAD1L1	protein_coding	protein_coding	3.58408	3.47328	3.2859	0.349822	0.439881	-0.0797738	NA	0.0447066	0.0242186	0.101543	0.0242186	0.0417131	1.70474	NA	0.01265	0.00636667	0.029	0.0226333	0.570541	0.000657777	FALSE	FALSE
isoComp_00127726	geneComp_00029078	ENST00000444373.6	ENSG00000002822.15	control	HeLa_FT_RNPS1_KD_176	MAD1L1	protein_coding	protein_coding	3.58408	3.47328	3.2859	0.349822	0.439881	-0.0797738	NA	0.0389638	0.106152	0.0255011	0.106152	0.0255011	-1.71007	NA	0.0106083	0.0279333	0.00916667	-0.0187667	0.977269	0.000657777	FALSE	FALSE
isoComp_00127727	geneComp_00029078	ENST00000445959.5	ENSG00000002822.15	control	HeLa_FT_RNPS1_KD_176	MAD1L1	protein_coding	processed_transcript	3.58408	3.47328	3.2859	0.349822	0.439881	-0.0797738	NA	0.0764507	0.0357881	0.0972569	0.0357881	0.0279725	1.22803	NA	0.0208667	0.0093	0.0309	0.0216	0.738042	0.000657777	NA	FALSE
isoComp_00127729	geneComp_00029078	ENST00000455998.5	ENSG00000002822.15	control	HeLa_FT_RNPS1_KD_176	MAD1L1	protein_coding	protein_coding	3.58408	3.47328	3.2859	0.349822	0.439881	-0.0797738	NA	0.141581	0	0.0291208	0	0.0291208	1.96794	NA	0.035675	0	0.01	0.01	0.85389	0.000657777	FALSE	FALSE
isoComp_00127730	geneComp_00029078	ENST00000459731.1	ENSG00000002822.15	control	HeLa_FT_RNPS1_KD_176	MAD1L1	protein_coding	processed_transcript	3.58408	3.47328	3.2859	0.349822	0.439881	-0.0797738	NA	0.0826322	0.055813	0.0924983	0.0279371	0.0505146	0.639156	NA	0.0219667	0.0146	0.0291333	0.0145333	0.871245	0.000657777	NA	FALSE
isoComp_00127731	geneComp_00029078	ENST00000464742.5	ENSG00000002822.15	control	HeLa_FT_RNPS1_KD_176	MAD1L1	protein_coding	processed_transcript	3.58408	3.47328	3.2859	0.349822	0.439881	-0.0797738	NA	0.0405343	0.0561327	0.0559511	0.0561327	0.0291204	-0.00396695	NA	0.0106583	0.0147667	0.0162	0.00143333	0.920855	0.000657777	NA	FALSE
isoComp_00127732	geneComp_00029078	ENST00000469871.1	ENSG00000002822.15	control	HeLa_FT_RNPS1_KD_176	MAD1L1	protein_coding	processed_transcript	3.58408	3.47328	3.2859	0.349822	0.439881	-0.0797738	NA	0.0811244	0	0.297765	0	0.148944	4.94376	NA	0.0233083	0	0.0867	0.0867	0.2534	0.000657777	NA	FALSE
isoComp_00127733	geneComp_00029078	ENST00000483165.5	ENSG00000002822.15	control	HeLa_FT_RNPS1_KD_176	MAD1L1	protein_coding	processed_transcript	3.58408	3.47328	3.2859	0.349822	0.439881	-0.0797738	NA	0.0987781	0.104722	0.0194594	0.0305245	0.0194594	-1.96135	NA	0.02755	0.0321667	0.0067	-0.0254667	0.456814	0.000657777	NA	FALSE
isoComp_00127734	geneComp_00029078	ENST00000486340.5	ENSG00000002822.15	control	HeLa_FT_RNPS1_KD_176	MAD1L1	protein_coding	processed_transcript	3.58408	3.47328	3.2859	0.349822	0.439881	-0.0797738	NA	0.0576371	0.0287902	0.112304	0.0144126	0.0635452	1.65671	NA	0.0180917	0.0089	0.0397333	0.0308333	0.717116	0.000657777	NA	FALSE
isoComp_00127735	geneComp_00029078	ENST00000491858.5	ENSG00000002822.15	control	HeLa_FT_RNPS1_KD_176	MAD1L1	protein_coding	processed_transcript	3.58408	3.47328	3.2859	0.349822	0.439881	-0.0797738	NA	0.0449171	0	0.0310132	0	0.0310132	2.03609	NA	0.0120833	0	0.00746667	0.00746667	0.837708	0.000657777	NA	FALSE
isoComp_00127946	geneComp_00029101	ENST00000266022.9	ENSG00000004534.15	control	HeLa_FT_RNPS1_KD_176	RBM6	protein_coding	protein_coding	9.17205	6.9707	12.8803	1.04233	1.02246	0.884837	NA	0.783307	1.45269	0.109492	0.228272	0.109492	-3.61365	NA	0.105167	0.214033	0.009	-0.205033	0.00243786	1.60157e-05	FALSE	FALSE
isoComp_00127947	geneComp_00029101	ENST00000419610.5	ENSG00000004534.15	control	HeLa_FT_RNPS1_KD_176	RBM6	protein_coding	nonsense_mediated_decay	9.17205	6.9707	12.8803	1.04233	1.02246	0.884837	NA	0.0777091	0.310836	0	0.0230022	0	-5.00377	NA	0.0115667	0.0462667	0	-0.0462667	1.60157e-05	1.60157e-05	TRUE	FALSE
isoComp_00127948	geneComp_00029101	ENST00000421682.1	ENSG00000004534.15	control	HeLa_FT_RNPS1_KD_176	RBM6	protein_coding	protein_coding	9.17205	6.9707	12.8803	1.04233	1.02246	0.884837	NA	0.275428	0.121733	0.425093	0.121733	0.325996	1.72371	NA	0.0288083	0.0149333	0.0339	0.0189667	0.884871	1.60157e-05	FALSE	FALSE
isoComp_00127949	geneComp_00029101	ENST00000422955.5	ENSG00000004534.15	control	HeLa_FT_RNPS1_KD_176	RBM6	protein_coding	protein_coding	9.17205	6.9707	12.8803	1.04233	1.02246	0.884837	NA	0.395611	0.268155	0.610628	0.146822	0.338596	1.15784	NA	0.0401	0.0336333	0.0452333	0.0116	0.993191	1.60157e-05	FALSE	FALSE
isoComp_00127950	geneComp_00029101	ENST00000425608.5	ENSG00000004534.15	control	HeLa_FT_RNPS1_KD_176	RBM6	protein_coding	nonsense_mediated_decay	9.17205	6.9707	12.8803	1.04233	1.02246	0.884837	NA	0.278394	0.23012	0.561519	0.23012	0.296839	1.25104	NA	0.027225	0.0282333	0.042	0.0137667	0.8513	1.60157e-05	TRUE	FALSE
isoComp_00127951	geneComp_00029101	ENST00000433811.1	ENSG00000004534.15	control	HeLa_FT_RNPS1_KD_176	RBM6	protein_coding	protein_coding	9.17205	6.9707	12.8803	1.04233	1.02246	0.884837	NA	0.231467	0.338651	0.155575	0.0932721	0.0436112	-1.0743	NA	0.0299667	0.0550667	0.0124	-0.0426667	0.159639	1.60157e-05	FALSE	FALSE
isoComp_00127955	geneComp_00029101	ENST00000442092.5	ENSG00000004534.15	control	HeLa_FT_RNPS1_KD_176	RBM6	protein_coding	protein_coding	9.17205	6.9707	12.8803	1.04233	1.02246	0.884837	NA	2.85674	0.890141	4.70699	0.0877903	0.509318	2.38964	NA	0.293625	0.131467	0.366933	0.235467	5.56423e-05	1.60157e-05	FALSE	FALSE
isoComp_00127956	geneComp_00029101	ENST00000446471.1	ENSG00000004534.15	control	HeLa_FT_RNPS1_KD_176	RBM6	protein_coding	protein_coding	9.17205	6.9707	12.8803	1.04233	1.02246	0.884837	NA	0.487101	0.13978	0.815025	0.0385412	0.247239	2.4616	NA	0.0490167	0.0191	0.0644333	0.0453333	0.250736	1.60157e-05	FALSE	FALSE
isoComp_00127957	geneComp_00029101	ENST00000454079.5	ENSG00000004534.15	control	HeLa_FT_RNPS1_KD_176	RBM6	protein_coding	nonsense_mediated_decay	9.17205	6.9707	12.8803	1.04233	1.02246	0.884837	NA	2.0915	1.71085	2.80985	0.271618	0.219	0.712493	NA	0.232667	0.246167	0.2212	-0.0249667	0.870836	1.60157e-05	TRUE	FALSE
isoComp_00127958	geneComp_00029101	ENST00000464013.5	ENSG00000004534.15	control	HeLa_FT_RNPS1_KD_176	RBM6	protein_coding	processed_transcript	9.17205	6.9707	12.8803	1.04233	1.02246	0.884837	NA	0.109003	0.168617	0.219565	0.111301	0.06359	0.362036	NA	0.0108167	0.0212667	0.0165333	-0.00473333	0.945184	1.60157e-05	NA	FALSE
isoComp_00127959	geneComp_00029101	ENST00000466247.1	ENSG00000004534.15	control	HeLa_FT_RNPS1_KD_176	RBM6	protein_coding	retained_intron	9.17205	6.9707	12.8803	1.04233	1.02246	0.884837	NA	0.187337	0.232126	0.147549	0.0735487	0.0385808	-0.619958	NA	0.0213917	0.0314	0.0111667	-0.0202333	0.270706	1.60157e-05	NA	FALSE
isoComp_00127960	geneComp_00029101	ENST00000478026.1	ENSG00000004534.15	control	HeLa_FT_RNPS1_KD_176	RBM6	protein_coding	retained_intron	9.17205	6.9707	12.8803	1.04233	1.02246	0.884837	NA	0.347768	0.11499	0.782187	0.0579213	0.189959	2.66403	NA	0.0335917	0.0143333	0.0593	0.0449667	0.0931409	1.60157e-05	NA	FALSE
isoComp_00127961	geneComp_00029101	ENST00000483350.1	ENSG00000004534.15	control	HeLa_FT_RNPS1_KD_176	RBM6	protein_coding	retained_intron	9.17205	6.9707	12.8803	1.04233	1.02246	0.884837	NA	0.233636	0.147038	0.355342	0.059646	0.052918	1.21813	NA	0.0237167	0.0192667	0.0273	0.00803333	0.889391	1.60157e-05	NA	FALSE
isoComp_00127962	geneComp_00029101	ENST00000488807.2	ENSG00000004534.15	control	HeLa_FT_RNPS1_KD_176	RBM6	protein_coding	processed_transcript	9.17205	6.9707	12.8803	1.04233	1.02246	0.884837	NA	0.134546	0.105892	0.21515	0.0787406	0.0418962	0.958111	NA	0.0169833	0.0201667	0.0174	-0.00276667	0.926899	1.60157e-05	NA	FALSE
isoComp_00127963	geneComp_00029101	ENST00000493652.1	ENSG00000004534.15	control	HeLa_FT_RNPS1_KD_176	RBM6	protein_coding	retained_intron	9.17205	6.9707	12.8803	1.04233	1.02246	0.884837	NA	0.564868	0.644203	0.824913	0.122781	0.195337	0.351888	NA	0.0626583	0.0928333	0.0627667	-0.0300667	0.64953	1.60157e-05	NA	FALSE
isoComp_00128274	geneComp_00029140	ENST00000321027.8	ENSG00000005436.14	control	HeLa_FT_RNPS1_KD_176	GCFC2	protein_coding	protein_coding	7.60482	7.44403	7.6876	0.333393	0.697107	0.0463873	NA	1.63514	1.21782	2.62946	0.197413	0.242207	1.10415	NA	0.215383	0.163833	0.3425	0.178667	0.00262475	0.00262475	FALSE	FALSE
isoComp_00128275	geneComp_00029140	ENST00000409857.7	ENSG00000005436.14	control	HeLa_FT_RNPS1_KD_176	GCFC2	protein_coding	protein_coding	7.60482	7.44403	7.6876	0.333393	0.697107	0.0463873	NA	1.26143	1.17075	1.11832	0.268688	0.130605	-0.0655358	NA	0.162925	0.155367	0.1466	-0.00876667	0.975596	0.00262475	FALSE	FALSE
isoComp_00128276	geneComp_00029140	ENST00000427862.1	ENSG00000005436.14	control	HeLa_FT_RNPS1_KD_176	GCFC2	protein_coding	protein_coding	7.60482	7.44403	7.6876	0.333393	0.697107	0.0463873	NA	0.104886	0	0.242191	0	0.145799	4.65644	NA	0.0130917	0	0.0297667	0.0297667	0.249965	0.00262475	FALSE	FALSE
isoComp_00128277	geneComp_00029140	ENST00000442309.5	ENSG00000005436.14	control	HeLa_FT_RNPS1_KD_176	GCFC2	protein_coding	protein_coding	7.60482	7.44403	7.6876	0.333393	0.697107	0.0463873	NA	0.182232	0.186407	0.0594895	0.186407	0.0594895	-1.49898	NA	0.02405	0.0234	0.00893333	-0.0144667	0.994251	0.00262475	FALSE	FALSE
isoComp_00128278	geneComp_00029140	ENST00000470197.5	ENSG00000005436.14	control	HeLa_FT_RNPS1_KD_176	GCFC2	protein_coding	retained_intron	7.60482	7.44403	7.6876	0.333393	0.697107	0.0463873	NA	0.135139	0.184306	0.0930428	0.058964	0.0206523	-0.915085	NA	0.0171583	0.0243	0.0121333	-0.0121667	0.596136	0.00262475	NA	FALSE
isoComp_00128280	geneComp_00029140	ENST00000470503.1	ENSG00000005436.14	control	HeLa_FT_RNPS1_KD_176	GCFC2	protein_coding	protein_coding	7.60482	7.44403	7.6876	0.333393	0.697107	0.0463873	NA	2.00224	2.34068	1.42187	0.149317	0.0571833	-0.715179	NA	0.266942	0.3163	0.186867	-0.129433	0.0650948	0.00262475	FALSE	FALSE
isoComp_00128281	geneComp_00029140	ENST00000472230.5	ENSG00000005436.14	control	HeLa_FT_RNPS1_KD_176	GCFC2	protein_coding	nonsense_mediated_decay	7.60482	7.44403	7.6876	0.333393	0.697107	0.0463873	NA	1.82265	1.94674	1.54161	0.34547	0.522995	-0.334689	NA	0.238167	0.261067	0.1985	-0.0625667	0.827777	0.00262475	TRUE	FALSE
isoComp_00128282	geneComp_00029140	ENST00000486016.1	ENSG00000005436.14	control	HeLa_FT_RNPS1_KD_176	GCFC2	protein_coding	retained_intron	7.60482	7.44403	7.6876	0.333393	0.697107	0.0463873	NA	0.360511	0.264937	0.445256	0.132827	0.223105	0.727577	NA	0.0492417	0.0369	0.0578	0.0209	0.948955	0.00262475	NA	FALSE
isoComp_00128328	geneComp_00029146	ENST00000005082.13	ENSG00000005801.18	control	HeLa_FT_RNPS1_KD_176	ZNF195	protein_coding	protein_coding	4.26018	3.52722	5.76577	0.310501	0.239755	0.707397	NA	0.294672	0.537727	0.0899152	0.0926592	0.0899152	-2.45468	NA	0.0794833	0.151233	0.0168	-0.134433	0.0361675	0.00526227	FALSE	FALSE
isoComp_00128330	geneComp_00029146	ENST00000343338.11	ENSG00000005801.18	control	HeLa_FT_RNPS1_KD_176	ZNF195	protein_coding	protein_coding	4.26018	3.52722	5.76577	0.310501	0.239755	0.707397	NA	0.135083	0.0880322	0.133548	0.057539	0.0201721	0.550206	NA	0.035775	0.0255	0.0230667	-0.00243333	0.984168	0.00526227	FALSE	FALSE
isoComp_00128331	geneComp_00029146	ENST00000354599.10	ENSG00000005801.18	control	HeLa_FT_RNPS1_KD_176	ZNF195	protein_coding	protein_coding	4.26018	3.52722	5.76577	0.310501	0.239755	0.707397	NA	0.100156	0.135139	0.123392	0.067826	0.123392	-0.121766	NA	0.0228333	0.0378333	0.0214	-0.0164333	0.837402	0.00526227	FALSE	FALSE
isoComp_00128333	geneComp_00029146	ENST00000427810.6	ENSG00000005801.18	control	HeLa_FT_RNPS1_KD_176	ZNF195	protein_coding	protein_coding	4.26018	3.52722	5.76577	0.310501	0.239755	0.707397	NA	0.129708	0.143386	0.22593	0.0879526	0.118891	0.621193	NA	0.0297667	0.0411667	0.0399	-0.00126667	0.987672	0.00526227	FALSE	FALSE
isoComp_00128334	geneComp_00029146	ENST00000429541.6	ENSG00000005801.18	control	HeLa_FT_RNPS1_KD_176	ZNF195	protein_coding	protein_coding	4.26018	3.52722	5.76577	0.310501	0.239755	0.707397	NA	0.506892	0.494904	0.698788	0.149822	0.188937	0.489344	NA	0.119708	0.1382	0.12	-0.0182	0.920727	0.00526227	FALSE	FALSE
isoComp_00128337	geneComp_00029146	ENST00000525313.6	ENSG00000005801.18	control	HeLa_FT_RNPS1_KD_176	ZNF195	protein_coding	nonsense_mediated_decay	4.26018	3.52722	5.76577	0.310501	0.239755	0.707397	NA	0.170139	0.136026	0.194355	0.079277	0.0837772	0.484856	NA	0.0396667	0.0361	0.0326333	-0.00346667	0.964892	0.00526227	TRUE	FALSE
isoComp_00128339	geneComp_00029146	ENST00000526501.5	ENSG00000005801.18	control	HeLa_FT_RNPS1_KD_176	ZNF195	protein_coding	nonsense_mediated_decay	4.26018	3.52722	5.76577	0.310501	0.239755	0.707397	NA	0.0979005	0.0326467	0.063732	0.0326467	0.0330663	0.789858	NA	0.02495	0.01	0.0107333	0.000733333	0.972469	0.00526227	TRUE	FALSE
isoComp_00128341	geneComp_00029146	ENST00000526598.1	ENSG00000005801.18	control	HeLa_FT_RNPS1_KD_176	ZNF195	protein_coding	retained_intron	4.26018	3.52722	5.76577	0.310501	0.239755	0.707397	NA	0.106699	0.0441271	0.271249	0.0441271	0.146038	2.37742	NA	0.0205667	0.0135333	0.0451	0.0315667	0.797786	0.00526227	NA	FALSE
isoComp_00128342	geneComp_00029146	ENST00000526601.5	ENSG00000005801.18	control	HeLa_FT_RNPS1_KD_176	ZNF195	protein_coding	protein_coding	4.26018	3.52722	5.76577	0.310501	0.239755	0.707397	NA	0.224464	0	0.664553	0	0.250294	6.07586	NA	0.041	0	0.114467	0.114467	0.00526227	0.00526227	FALSE	FALSE
isoComp_00128343	geneComp_00029146	ENST00000527386.1	ENSG00000005801.18	control	HeLa_FT_RNPS1_KD_176	ZNF195	protein_coding	processed_transcript	4.26018	3.52722	5.76577	0.310501	0.239755	0.707397	NA	0.0634108	0.0390927	0.0205966	0.0196255	0.0205966	-0.682135	NA	0.015825	0.0108	0.00383333	-0.00696667	0.835253	0.00526227	NA	FALSE
isoComp_00128344	geneComp_00029146	ENST00000528218.5	ENSG00000005801.18	control	HeLa_FT_RNPS1_KD_176	ZNF195	protein_coding	nonsense_mediated_decay	4.26018	3.52722	5.76577	0.310501	0.239755	0.707397	NA	0.0606778	0.115381	0.0698186	0.115381	0.0698186	-0.651521	NA	0.0135083	0.0278333	0.0121	-0.0157333	0.957921	0.00526227	TRUE	FALSE
isoComp_00128346	geneComp_00029146	ENST00000529085.5	ENSG00000005801.18	control	HeLa_FT_RNPS1_KD_176	ZNF195	protein_coding	retained_intron	4.26018	3.52722	5.76577	0.310501	0.239755	0.707397	NA	0.780598	0.751464	0.860996	0.0626987	0.255204	0.193891	NA	0.190217	0.219067	0.1528	-0.0662667	0.768823	0.00526227	NA	FALSE
isoComp_00128347	geneComp_00029146	ENST00000529228.5	ENSG00000005801.18	control	HeLa_FT_RNPS1_KD_176	ZNF195	protein_coding	nonsense_mediated_decay	4.26018	3.52722	5.76577	0.310501	0.239755	0.707397	NA	0.0605773	0	0.0774562	0	0.0774562	3.12856	NA	0.0160583	0	0.0125333	0.0125333	0.896241	0.00526227	TRUE	FALSE
isoComp_00128354	geneComp_00029146	ENST00000618467.4	ENSG00000005801.18	control	HeLa_FT_RNPS1_KD_176	ZNF195	protein_coding	protein_coding	4.26018	3.52722	5.76577	0.310501	0.239755	0.707397	NA	0.0807525	0	0.260611	0	0.169669	4.75815	NA	0.0165333	0	0.0461	0.0461	0.436734	0.00526227	FALSE	FALSE
isoComp_00128355	geneComp_00029146	ENST00000620374.4	ENSG00000005801.18	control	HeLa_FT_RNPS1_KD_176	ZNF195	protein_coding	protein_coding	4.26018	3.52722	5.76577	0.310501	0.239755	0.707397	NA	0.123216	0.0230741	0.053608	0.0230741	0.053608	0.943506	NA	0.0306417	0.00706667	0.00866667	0.0016	0.989965	0.00526227	FALSE	FALSE
isoComp_00128356	geneComp_00029146	ENST00000649622.1	ENSG00000005801.18	control	HeLa_FT_RNPS1_KD_176	ZNF195	protein_coding	retained_intron	4.26018	3.52722	5.76577	0.310501	0.239755	0.707397	NA	1.04616	0.66899	1.66903	0.176578	0.108075	1.30617	NA	0.236533	0.184667	0.288967	0.1043	0.321781	0.00526227	NA	FALSE
isoComp_00128463	geneComp_00029164	ENST00000005286.8	ENSG00000006118.14	control	HeLa_FT_RNPS1_KD_176	TMEM132A	protein_coding	protein_coding	2.47737	4.10741	1.39303	0.163321	0.281777	-1.5532	NA	1.10233	1.97062	0.45508	0.318977	0.0933747	-2.0904	NA	0.418483	0.475167	0.355167	-0.12	0.686909	0.00332894	FALSE	FALSE
isoComp_00128464	geneComp_00029164	ENST00000453848.6	ENSG00000006118.14	control	HeLa_FT_RNPS1_KD_176	TMEM132A	protein_coding	protein_coding	2.47737	4.10741	1.39303	0.163321	0.281777	-1.5532	NA	0.281726	0.59947	0	0.0751129	0	-5.92948	NA	0.0990833	0.147167	0	-0.147167	0.00332894	0.00332894	FALSE	FALSE
isoComp_00128465	geneComp_00029164	ENST00000534983.5	ENSG00000006118.14	control	HeLa_FT_RNPS1_KD_176	TMEM132A	protein_coding	retained_intron	2.47737	4.10741	1.39303	0.163321	0.281777	-1.5532	NA	0.114835	0.166689	0.050193	0.0629522	0.0256308	-1.55355	NA	0.0605583	0.0417333	0.0447667	0.00303333	0.956938	0.00332894	NA	FALSE
isoComp_00128468	geneComp_00029164	ENST00000537065.1	ENSG00000006118.14	control	HeLa_FT_RNPS1_KD_176	TMEM132A	protein_coding	processed_transcript	2.47737	4.10741	1.39303	0.163321	0.281777	-1.5532	NA	0.156118	0.0641081	0.284166	0.0641081	0.0645543	1.98892	NA	0.0739167	0.0147667	0.203367	0.1886	0.0060884	0.00332894	NA	FALSE
isoComp_00128469	geneComp_00029164	ENST00000537110.1	ENSG00000006118.14	control	HeLa_FT_RNPS1_KD_176	TMEM132A	protein_coding	processed_transcript	2.47737	4.10741	1.39303	0.163321	0.281777	-1.5532	NA	0.155947	0.29548	0.0229677	0.0786666	0.0229677	-3.21195	NA	0.0489833	0.0707333	0.0227667	-0.0479667	0.624986	0.00332894	NA	FALSE
isoComp_00128470	geneComp_00029164	ENST00000538090.1	ENSG00000006118.14	control	HeLa_FT_RNPS1_KD_176	TMEM132A	protein_coding	retained_intron	2.47737	4.10741	1.39303	0.163321	0.281777	-1.5532	NA	0.0344034	0.0783163	0.0302768	0.0783163	0.0302768	-1.13273	NA	0.017675	0.0187	0.0246667	0.00596667	0.937124	0.00332894	NA	FALSE
isoComp_00128471	geneComp_00029164	ENST00000540112.1	ENSG00000006118.14	control	HeLa_FT_RNPS1_KD_176	TMEM132A	protein_coding	protein_coding	2.47737	4.10741	1.39303	0.163321	0.281777	-1.5532	NA	0.138631	0.281706	0.126946	0.0144756	0.0585272	-1.09091	NA	0.056025	0.0685667	0.0901667	0.0216	0.95733	0.00332894	FALSE	FALSE
isoComp_00128472	geneComp_00029164	ENST00000543732.1	ENSG00000006118.14	control	HeLa_FT_RNPS1_KD_176	TMEM132A	protein_coding	processed_transcript	2.47737	4.10741	1.39303	0.163321	0.281777	-1.5532	NA	0.146558	0.239949	0.134879	0.0400151	0.0428929	-0.786783	NA	0.079225	0.0591	0.107233	0.0481333	0.753681	0.00332894	NA	FALSE
isoComp_00128473	geneComp_00029164	ENST00000544065.5	ENSG00000006118.14	control	HeLa_FT_RNPS1_KD_176	TMEM132A	protein_coding	protein_coding	2.47737	4.10741	1.39303	0.163321	0.281777	-1.5532	NA	0.250461	0.307268	0.267785	0.154636	0.267785	-0.191734	NA	0.111033	0.0774333	0.137867	0.0604333	0.962207	0.00332894	FALSE	FALSE
isoComp_00128474	geneComp_00029164	ENST00000544098.1	ENSG00000006118.14	control	HeLa_FT_RNPS1_KD_176	TMEM132A	protein_coding	retained_intron	2.47737	4.10741	1.39303	0.163321	0.281777	-1.5532	NA	0.0342827	0.0464385	0.0207329	0.00842088	0.00735767	-0.876894	NA	0.01715	0.0115	0.014	0.0025	1	0.00332894	NA	FALSE
isoComp_00128497	geneComp_00029167	ENST00000006658.11	ENSG00000006282.21	control	HeLa_FT_RNPS1_KD_176	SPATA20	protein_coding	protein_coding	4.36243	6.57748	2.80887	0.684231	0.0722019	-1.22461	NA	1.46645	2.87079	0.411768	0.700878	0.0549991	-2.77194	NA	0.294792	0.424	0.146333	-0.277667	0.0209709	0.0209709	FALSE	TRUE
isoComp_00128498	geneComp_00029167	ENST00000356488.8	ENSG00000006282.21	control	HeLa_FT_RNPS1_KD_176	SPATA20	protein_coding	protein_coding	4.36243	6.57748	2.80887	0.684231	0.0722019	-1.22461	NA	0.13256	0.363502	0.117674	0.198048	0.117674	-1.54865	NA	0.0297667	0.0576333	0.0441333	-0.0135	0.856969	0.0209709	FALSE	TRUE
isoComp_00128500	geneComp_00029167	ENST00000503063.5	ENSG00000006282.21	control	HeLa_FT_RNPS1_KD_176	SPATA20	protein_coding	retained_intron	4.36243	6.57748	2.80887	0.684231	0.0722019	-1.22461	NA	0.399002	0.488702	0.314638	0.0381915	0.0527765	-0.619348	NA	0.100017	0.0747	0.113133	0.0384333	0.64219	0.0209709	NA	TRUE
isoComp_00128501	geneComp_00029167	ENST00000503127.5	ENSG00000006282.21	control	HeLa_FT_RNPS1_KD_176	SPATA20	protein_coding	nonsense_mediated_decay	4.36243	6.57748	2.80887	0.684231	0.0722019	-1.22461	NA	1.61185	2.2197	1.27911	0.536685	0.150095	-0.790478	NA	0.385117	0.345733	0.4536	0.107867	0.737999	0.0209709	TRUE	TRUE
isoComp_00128502	geneComp_00029167	ENST00000504265.5	ENSG00000006282.21	control	HeLa_FT_RNPS1_KD_176	SPATA20	protein_coding	retained_intron	4.36243	6.57748	2.80887	0.684231	0.0722019	-1.22461	NA	0.0711403	0.118136	0.0662902	0.118136	0.0662902	-0.748102	NA	0.0195833	0.0151667	0.0228333	0.00766667	0.926384	0.0209709	NA	TRUE
isoComp_00128508	geneComp_00029167	ENST00000505559.5	ENSG00000006282.21	control	HeLa_FT_RNPS1_KD_176	SPATA20	protein_coding	nonsense_mediated_decay	4.36243	6.57748	2.80887	0.684231	0.0722019	-1.22461	NA	0.0436032	0.0308664	0.0896209	0.0175223	0.058109	1.28553	NA	0.01185	0.00423333	0.0328667	0.0286333	0.363888	0.0209709	TRUE	TRUE
isoComp_00128509	geneComp_00029167	ENST00000505656.5	ENSG00000006282.21	control	HeLa_FT_RNPS1_KD_176	SPATA20	protein_coding	retained_intron	4.36243	6.57748	2.80887	0.684231	0.0722019	-1.22461	NA	0.114096	0.044009	0.0699034	0.044009	0.0699034	0.565058	NA	0.0300583	0.00673333	0.0244667	0.0177333	0.88671	0.0209709	NA	TRUE
isoComp_00128513	geneComp_00029167	ENST00000511605.1	ENSG00000006282.21	control	HeLa_FT_RNPS1_KD_176	SPATA20	protein_coding	retained_intron	4.36243	6.57748	2.80887	0.684231	0.0722019	-1.22461	NA	0.084927	0.081529	0.0924253	0.0478884	0.0646909	0.162272	NA	0.0211917	0.0142	0.0319333	0.0177333	0.855576	0.0209709	NA	TRUE
isoComp_00128514	geneComp_00029167	ENST00000511845.5	ENSG00000006282.21	control	HeLa_FT_RNPS1_KD_176	SPATA20	protein_coding	retained_intron	4.36243	6.57748	2.80887	0.684231	0.0722019	-1.22461	NA	0.0396646	0.056992	0.0231973	0.056992	0.0231973	-1.01292	NA	0.011075	0.0105333	0.00813333	-0.0024	0.994353	0.0209709	NA	TRUE
isoComp_00128518	geneComp_00029167	ENST00000513618.1	ENSG00000006282.21	control	HeLa_FT_RNPS1_KD_176	SPATA20	protein_coding	retained_intron	4.36243	6.57748	2.80887	0.684231	0.0722019	-1.22461	NA	0.0918604	0.146126	0.133396	0.077634	0.0737024	-0.122711	NA	0.0235667	0.0222	0.0462333	0.0240333	0.767541	0.0209709	NA	TRUE
isoComp_00128520	geneComp_00029167	ENST00000515619.1	ENSG00000006282.21	control	HeLa_FT_RNPS1_KD_176	SPATA20	protein_coding	retained_intron	4.36243	6.57748	2.80887	0.684231	0.0722019	-1.22461	NA	0.0716731	0.0306797	0.0717329	0.0153836	0.0481313	1.00661	NA	0.0165333	0.00433333	0.0248	0.0204667	0.444264	0.0209709	NA	TRUE
isoComp_00128627	geneComp_00029182	ENST00000005374.10	ENSG00000006625.18	control	HeLa_FT_RNPS1_KD_176	GGCT	protein_coding	protein_coding	34.8657	42.4657	29.5356	2.75675	2.36025	-0.523697	NA	0.616729	1.19286	0.25887	0.129931	0.0897128	-2.16149	NA	0.0165917	0.0281	0.0085	-0.0196	0.0193157	1.06482e-25	FALSE	TRUE
isoComp_00128628	geneComp_00029182	ENST00000275428.9	ENSG00000006625.18	control	HeLa_FT_RNPS1_KD_176	GGCT	protein_coding	protein_coding	34.8657	42.4657	29.5356	2.75675	2.36025	-0.523697	NA	25.466	26.2276	25.6493	1.57702	1.77379	-0.0321563	NA	0.746217	0.618133	0.8701	0.251967	9.34403e-25	1.06482e-25	FALSE	TRUE
isoComp_00128631	geneComp_00029182	ENST00000409436.2	ENSG00000006625.18	control	HeLa_FT_RNPS1_KD_176	GGCT	protein_coding	protein_coding	34.8657	42.4657	29.5356	2.75675	2.36025	-0.523697	NA	0.530377	0.445923	0.424162	0.261393	0.147238	-0.0705579	NA	0.0154083	0.0105667	0.0143	0.00373333	0.867109	1.06482e-25	FALSE	TRUE
isoComp_00128633	geneComp_00029182	ENST00000440082.5	ENSG00000006625.18	control	HeLa_FT_RNPS1_KD_176	GGCT	protein_coding	nonsense_mediated_decay	34.8657	42.4657	29.5356	2.75675	2.36025	-0.523697	NA	7.93099	14.2987	3.10943	1.10534	0.500791	-2.19754	NA	0.213075	0.336167	0.103933	-0.232233	1.06482e-25	1.06482e-25	TRUE	TRUE
isoComp_00128646	geneComp_00029185	ENST00000005558.8	ENSG00000006652.14	control	HeLa_FT_RNPS1_KD_176	IFRD1	protein_coding	protein_coding	21.0582	17.924	26.1094	1.93011	1.05055	0.542428	NA	4.98244	5.62779	4.75124	0.448695	0.926268	-0.243792	NA	0.24425	0.3159	0.182333	-0.133567	0.08949	0.000255436	FALSE	FALSE
isoComp_00128647	geneComp_00029185	ENST00000403825.8	ENSG00000006652.14	control	HeLa_FT_RNPS1_KD_176	IFRD1	protein_coding	protein_coding	21.0582	17.924	26.1094	1.93011	1.05055	0.542428	NA	4.39609	5.30655	4.65322	0.601612	0.584289	-0.189164	NA	0.213742	0.295633	0.177933	-0.1177	0.00691567	0.000255436	FALSE	FALSE
isoComp_00128648	geneComp_00029185	ENST00000421296.1	ENSG00000006652.14	control	HeLa_FT_RNPS1_KD_176	IFRD1	protein_coding	retained_intron	21.0582	17.924	26.1094	1.93011	1.05055	0.542428	NA	5.68294	2.98559	8.9189	0.163919	1.04104	1.57564	NA	0.259675	0.1686	0.3403	0.1717	0.000255436	0.000255436	NA	FALSE
isoComp_00128649	geneComp_00029185	ENST00000429071.5	ENSG00000006652.14	control	HeLa_FT_RNPS1_KD_176	IFRD1	protein_coding	protein_coding	21.0582	17.924	26.1094	1.93011	1.05055	0.542428	NA	1.50989	0.611949	1.93198	0.0325133	0.195422	1.64266	NA	0.0706	0.0348667	0.0738	0.0389333	0.0261265	0.000255436	FALSE	FALSE
isoComp_00128650	geneComp_00029185	ENST00000440625.5	ENSG00000006652.14	control	HeLa_FT_RNPS1_KD_176	IFRD1	protein_coding	protein_coding	21.0582	17.924	26.1094	1.93011	1.05055	0.542428	NA	0.697261	0.556104	0.906539	0.124784	0.0114851	0.69513	NA	0.0326083	0.0305333	0.0348667	0.00433333	0.920588	0.000255436	FALSE	FALSE
isoComp_00128652	geneComp_00029185	ENST00000466459.5	ENSG00000006652.14	control	HeLa_FT_RNPS1_KD_176	IFRD1	protein_coding	processed_transcript	21.0582	17.924	26.1094	1.93011	1.05055	0.542428	NA	0.490896	0.416441	0.608735	0.416441	0.308638	0.536975	NA	0.0226583	0.0195333	0.0239333	0.0044	0.838316	0.000255436	NA	FALSE
isoComp_00128654	geneComp_00029185	ENST00000489994.5	ENSG00000006652.14	control	HeLa_FT_RNPS1_KD_176	IFRD1	protein_coding	retained_intron	21.0582	17.924	26.1094	1.93011	1.05055	0.542428	NA	3.08518	2.04355	4.07814	0.325513	0.654529	0.993321	NA	0.145675	0.112733	0.156767	0.0440333	0.646073	0.000255436	NA	FALSE
isoComp_00128920	geneComp_00029216	ENST00000007390.3	ENSG00000007520.4	control	HeLa_FT_RNPS1_KD_176	TSR3	protein_coding	protein_coding	20.9748	22.7609	16.6254	2.39919	0.566746	-0.45293	NA	18.5376	21.6366	13.7625	2.27439	0.367445	-0.652347	NA	0.881125	0.950667	0.828933	-0.121733	3.16862e-06	3.16862e-06	FALSE	TRUE
isoComp_00128921	geneComp_00029216	ENST00000566296.1	ENSG00000007520.4	control	HeLa_FT_RNPS1_KD_176	TSR3	protein_coding	nonsense_mediated_decay	20.9748	22.7609	16.6254	2.39919	0.566746	-0.45293	NA	2.43718	1.12428	2.86291	0.126653	0.487808	1.34073	NA	0.118875	0.0493333	0.171067	0.121733	4.03649e-06	3.16862e-06	TRUE	TRUE
isoComp_00129068	geneComp_00029237	ENST00000262013.12	ENSG00000008294.21	control	HeLa_FT_RNPS1_KD_176	SPAG9	protein_coding	protein_coding	10.7337	7.69601	15.9565	1.48817	1.57519	1.05099	NA	2.11256	2.54414	2.19982	0.637383	0.299508	-0.208904	NA	0.216017	0.321467	0.137033	-0.184433	8.84999e-07	8.09334e-07	FALSE	FALSE
isoComp_00129069	geneComp_00029237	ENST00000357122.8	ENSG00000008294.21	control	HeLa_FT_RNPS1_KD_176	SPAG9	protein_coding	protein_coding	10.7337	7.69601	15.9565	1.48817	1.57519	1.05099	NA	2.77098	2.1159	4.30594	0.28616	0.498344	1.0216	NA	0.263758	0.282867	0.269533	-0.0133333	0.978535	8.09334e-07	FALSE	FALSE
isoComp_00129070	geneComp_00029237	ENST00000502329.1	ENSG00000008294.21	control	HeLa_FT_RNPS1_KD_176	SPAG9	protein_coding	retained_intron	10.7337	7.69601	15.9565	1.48817	1.57519	1.05099	NA	0.111328	0.119404	0.0982207	0.0649861	0.0982207	-0.257905	NA	0.011625	0.0138333	0.00533333	-0.0085	0.752862	8.09334e-07	NA	FALSE
isoComp_00129072	geneComp_00029237	ENST00000506483.1	ENSG00000008294.21	control	HeLa_FT_RNPS1_KD_176	SPAG9	protein_coding	retained_intron	10.7337	7.69601	15.9565	1.48817	1.57519	1.05099	NA	0.242651	0.213105	0.250622	0.0421746	0.0512913	0.224234	NA	0.0249417	0.0294333	0.0166	-0.0128333	0.78484	8.09334e-07	NA	FALSE
isoComp_00129073	geneComp_00029237	ENST00000506500.1	ENSG00000008294.21	control	HeLa_FT_RNPS1_KD_176	SPAG9	protein_coding	retained_intron	10.7337	7.69601	15.9565	1.48817	1.57519	1.05099	NA	1.48155	0.576355	2.98776	0.100526	0.160355	2.35404	NA	0.125983	0.0811667	0.189033	0.107867	0.00294466	8.09334e-07	NA	FALSE
isoComp_00129075	geneComp_00029237	ENST00000510283.5	ENSG00000008294.21	control	HeLa_FT_RNPS1_KD_176	SPAG9	protein_coding	protein_coding	10.7337	7.69601	15.9565	1.48817	1.57519	1.05099	NA	0.283527	0.421468	0.0977842	0.193409	0.0516022	-2.00111	NA	0.031025	0.0509667	0.00656667	-0.0444	0.0266854	8.09334e-07	FALSE	FALSE
isoComp_00129076	geneComp_00029237	ENST00000511312.2	ENSG00000008294.21	control	HeLa_FT_RNPS1_KD_176	SPAG9	protein_coding	retained_intron	10.7337	7.69601	15.9565	1.48817	1.57519	1.05099	NA	2.64445	0.803793	4.86191	0.221235	0.419116	2.58175	NA	0.220717	0.1018	0.307033	0.205233	8.09334e-07	8.09334e-07	NA	FALSE
isoComp_00129080	geneComp_00029237	ENST00000513827.5	ENSG00000008294.21	control	HeLa_FT_RNPS1_KD_176	SPAG9	protein_coding	retained_intron	10.7337	7.69601	15.9565	1.48817	1.57519	1.05099	NA	0.312094	0.289006	0.291561	0.0690501	0.157699	0.0122722	NA	0.031	0.0379333	0.0169667	-0.0209667	0.669674	8.09334e-07	NA	FALSE
isoComp_00129081	geneComp_00029237	ENST00000513906.1	ENSG00000008294.21	control	HeLa_FT_RNPS1_KD_176	SPAG9	protein_coding	protein_coding	10.7337	7.69601	15.9565	1.48817	1.57519	1.05099	NA	0.210209	0.1607	0.191475	0.0460325	0.112797	0.239137	NA	0.0210667	0.0229667	0.0112333	-0.0117333	0.773002	8.09334e-07	FALSE	FALSE
isoComp_00129083	geneComp_00029237	ENST00000514613.5	ENSG00000008294.21	control	HeLa_FT_RNPS1_KD_176	SPAG9	protein_coding	retained_intron	10.7337	7.69601	15.9565	1.48817	1.57519	1.05099	NA	0.123907	0.248823	0.108748	0.102502	0.108748	-1.12406	NA	0.0132417	0.029	0.0066	-0.0224	0.403125	8.09334e-07	NA	FALSE
isoComp_00129085	geneComp_00029237	ENST00000618113.4	ENSG00000008294.21	control	HeLa_FT_RNPS1_KD_176	SPAG9	protein_coding	protein_coding	10.7337	7.69601	15.9565	1.48817	1.57519	1.05099	NA	0.136859	0	0	0	0	0	NA	0.0134833	0	0	0	NA	8.09334e-07	FALSE	FALSE
isoComp_00129266	geneComp_00029257	ENST00000358835.7	ENSG00000009413.16	control	HeLa_FT_RNPS1_KD_176	REV3L	protein_coding	protein_coding	4.18795	3.29819	7.73715	0.781985	1.8345	1.22762	NA	0.0276724	0.11069	0	0.11069	0	-3.59323	NA	0.0110583	0.0442333	0	-0.0442333	0.821115	3.74593e-22	FALSE	FALSE
isoComp_00129267	geneComp_00029257	ENST00000368802.8	ENSG00000009413.16	control	HeLa_FT_RNPS1_KD_176	REV3L	protein_coding	protein_coding	4.18795	3.29819	7.73715	0.781985	1.8345	1.22762	NA	1.70955	0.805077	3.47672	0.450605	1.17736	2.09686	NA	0.386133	0.2197	0.4312	0.2115	0.646164	3.74593e-22	FALSE	FALSE
isoComp_00129268	geneComp_00029257	ENST00000413831.1	ENSG00000009413.16	control	HeLa_FT_RNPS1_KD_176	REV3L	protein_coding	nonsense_mediated_decay	4.18795	3.29819	7.73715	0.781985	1.8345	1.22762	NA	0.124725	0	0.401216	0	0.144034	5.36182	NA	0.0191083	0	0.0492	0.0492	0.0107013	3.74593e-22	TRUE	FALSE
isoComp_00129269	geneComp_00029257	ENST00000422377.5	ENSG00000009413.16	control	HeLa_FT_RNPS1_KD_176	REV3L	protein_coding	nonsense_mediated_decay	4.18795	3.29819	7.73715	0.781985	1.8345	1.22762	NA	0.121182	0	0.484727	0	0.248629	5.62856	NA	0.0149667	0	0.0598667	0.0598667	0.406192	3.74593e-22	TRUE	FALSE
isoComp_00129270	geneComp_00029257	ENST00000434009.5	ENSG00000009413.16	control	HeLa_FT_RNPS1_KD_176	REV3L	protein_coding	nonsense_mediated_decay	4.18795	3.29819	7.73715	0.781985	1.8345	1.22762	NA	0.0995522	0.106056	0.292153	0.0971249	0.292153	1.38046	NA	0.0228083	0.0419667	0.0492667	0.0073	0.976821	3.74593e-22	TRUE	FALSE
isoComp_00129271	geneComp_00029257	ENST00000435970.5	ENSG00000009413.16	control	HeLa_FT_RNPS1_KD_176	REV3L	protein_coding	protein_coding	4.18795	3.29819	7.73715	0.781985	1.8345	1.22762	NA	0.833806	0.420755	1.46898	0.0519967	0.15644	1.77966	NA	0.226367	0.134033	0.201033	0.067	0.587881	3.74593e-22	FALSE	FALSE
isoComp_00129272	geneComp_00029257	ENST00000460981.1	ENSG00000009413.16	control	HeLa_FT_RNPS1_KD_176	REV3L	protein_coding	retained_intron	4.18795	3.29819	7.73715	0.781985	1.8345	1.22762	NA	0.113279	0.0540541	0.0998009	0.0540541	0.0998009	0.777527	NA	0.0300333	0.0111333	0.0168333	0.0057	0.965493	3.74593e-22	NA	FALSE
isoComp_00129273	geneComp_00029257	ENST00000462119.5	ENSG00000009413.16	control	HeLa_FT_RNPS1_KD_176	REV3L	protein_coding	processed_transcript	4.18795	3.29819	7.73715	0.781985	1.8345	1.22762	NA	0.243492	0.0924295	0.567487	0.0528602	0.182944	2.49516	NA	0.056775	0.0241333	0.0711333	0.047	0.334874	3.74593e-22	NA	FALSE
isoComp_00129274	geneComp_00029257	ENST00000467500.1	ENSG00000009413.16	control	HeLa_FT_RNPS1_KD_176	REV3L	protein_coding	retained_intron	4.18795	3.29819	7.73715	0.781985	1.8345	1.22762	NA	0.175836	0.152112	0.41104	0.114107	0.113338	1.37697	NA	0.034825	0.0363667	0.0539	0.0175333	0.925153	3.74593e-22	NA	FALSE
isoComp_00129275	geneComp_00029257	ENST00000470871.1	ENSG00000009413.16	control	HeLa_FT_RNPS1_KD_176	REV3L	protein_coding	retained_intron	4.18795	3.29819	7.73715	0.781985	1.8345	1.22762	NA	0.205547	0.185888	0.220816	0.185888	0.117766	0.236711	NA	0.049875	0.0743	0.0264	-0.0479	0.948698	3.74593e-22	NA	FALSE
isoComp_00129276	geneComp_00029257	ENST00000492520.1	ENSG00000009413.16	control	HeLa_FT_RNPS1_KD_176	REV3L	protein_coding	retained_intron	4.18795	3.29819	7.73715	0.781985	1.8345	1.22762	NA	0.158453	0.174824	0.314217	0.10868	0.0892223	0.810805	NA	0.0348417	0.0456667	0.0412	-0.00446667	0.958143	3.74593e-22	NA	FALSE
isoComp_00129277	geneComp_00029257	ENST00000494858.1	ENSG00000009413.16	control	HeLa_FT_RNPS1_KD_176	REV3L	protein_coding	retained_intron	4.18795	3.29819	7.73715	0.781985	1.8345	1.22762	NA	0.374851	1.1963	0	0.25021	0	-6.91445	NA	0.113225	0.368467	0	-0.368467	3.74593e-22	3.74593e-22	NA	FALSE
isoComp_00129291	geneComp_00029263	ENST00000261534.8	ENSG00000009830.11	control	HeLa_FT_RNPS1_KD_176	POMT2	protein_coding	protein_coding	2.78692	2.6153	2.53916	0.353305	0.363351	-0.0424642	NA	0.450588	0.901936	0.072561	0.0888499	0.00647989	-3.4654	NA	0.1776	0.3491	0.0291	-0.32	2.85884e-07	2.85884e-07	FALSE	TRUE
isoComp_00129292	geneComp_00029263	ENST00000452340.7	ENSG00000009830.11	control	HeLa_FT_RNPS1_KD_176	POMT2	protein_coding	retained_intron	2.78692	2.6153	2.53916	0.353305	0.363351	-0.0424642	NA	0.280183	0.149351	0.455343	0.019978	0.0693928	1.54609	NA	0.105658	0.0571333	0.1952	0.138067	0.151377	2.85884e-07	NA	TRUE
isoComp_00129293	geneComp_00029263	ENST00000553863.5	ENSG00000009830.11	control	HeLa_FT_RNPS1_KD_176	POMT2	protein_coding	processed_transcript	2.78692	2.6153	2.53916	0.353305	0.363351	-0.0424642	NA	0.0653028	0.128062	0.13315	0.128062	0.0693128	0.0522128	NA	0.0214167	0.0397667	0.0459	0.00613333	0.885798	2.85884e-07	NA	TRUE
isoComp_00129294	geneComp_00029263	ENST00000553880.5	ENSG00000009830.11	control	HeLa_FT_RNPS1_KD_176	POMT2	protein_coding	retained_intron	2.78692	2.6153	2.53916	0.353305	0.363351	-0.0424642	NA	0.108139	0	0.248559	0	0.128012	4.69242	NA	0.0372583	0	0.0858	0.0858	0.140113	2.85884e-07	NA	TRUE
isoComp_00129295	geneComp_00029263	ENST00000554564.1	ENSG00000009830.11	control	HeLa_FT_RNPS1_KD_176	POMT2	protein_coding	retained_intron	2.78692	2.6153	2.53916	0.353305	0.363351	-0.0424642	NA	0.114771	0.150487	0.051291	0.0662613	0.0258482	-1.38871	NA	0.0429667	0.0643	0.0178	-0.0465	0.783796	2.85884e-07	NA	TRUE
isoComp_00129296	geneComp_00029263	ENST00000554767.5	ENSG00000009830.11	control	HeLa_FT_RNPS1_KD_176	POMT2	protein_coding	retained_intron	2.78692	2.6153	2.53916	0.353305	0.363351	-0.0424642	NA	0.0900542	0.0911703	0.0986256	0.0173964	0.0351232	0.102578	NA	0.0350417	0.0381333	0.0393667	0.00123333	0.987672	2.85884e-07	NA	TRUE
isoComp_00129298	geneComp_00029263	ENST00000554948.1	ENSG00000009830.11	control	HeLa_FT_RNPS1_KD_176	POMT2	protein_coding	protein_coding	2.78692	2.6153	2.53916	0.353305	0.363351	-0.0424642	NA	0.0450222	0.0376105	0	0.0376105	0	-2.25128	NA	0.014225	0.0116667	0	-0.0116667	0.871978	2.85884e-07	FALSE	TRUE
isoComp_00129299	geneComp_00029263	ENST00000555134.1	ENSG00000009830.11	control	HeLa_FT_RNPS1_KD_176	POMT2	protein_coding	retained_intron	2.78692	2.6153	2.53916	0.353305	0.363351	-0.0424642	NA	0.272329	0.143375	0.310814	0.076589	0.159057	1.06467	NA	0.0909	0.0484667	0.129933	0.0814667	0.865766	2.85884e-07	NA	TRUE
isoComp_00129302	geneComp_00029263	ENST00000555788.5	ENSG00000009830.11	control	HeLa_FT_RNPS1_KD_176	POMT2	protein_coding	processed_transcript	2.78692	2.6153	2.53916	0.353305	0.363351	-0.0424642	NA	0.114603	0.165727	0.0784696	0.0456614	0.0784696	-0.990085	NA	0.0436583	0.0687667	0.0254	-0.0433667	0.613561	2.85884e-07	NA	TRUE
isoComp_00129303	geneComp_00029263	ENST00000556171.1	ENSG00000009830.11	control	HeLa_FT_RNPS1_KD_176	POMT2	protein_coding	protein_coding	2.78692	2.6153	2.53916	0.353305	0.363351	-0.0424642	NA	0.0312357	0.124943	0	0.0457049	0	-3.75428	NA	0.01365	0.0546	0	-0.0546	0.27067	2.85884e-07	FALSE	TRUE
isoComp_00129304	geneComp_00029263	ENST00000556326.5	ENSG00000009830.11	control	HeLa_FT_RNPS1_KD_176	POMT2	protein_coding	nonsense_mediated_decay	2.78692	2.6153	2.53916	0.353305	0.363351	-0.0424642	NA	0.307874	0	0.48649	0	0.174548	5.63369	NA	0.109617	0	0.2027	0.2027	0.00278746	2.85884e-07	TRUE	TRUE
isoComp_00129305	geneComp_00029263	ENST00000556394.1	ENSG00000009830.11	control	HeLa_FT_RNPS1_KD_176	POMT2	protein_coding	protein_coding	2.78692	2.6153	2.53916	0.353305	0.363351	-0.0424642	NA	0.211055	0	0.185893	0	0.185893	4.29199	NA	0.065525	0	0.0601667	0.0601667	0.841494	2.85884e-07	FALSE	TRUE
isoComp_00129306	geneComp_00029263	ENST00000556404.1	ENSG00000009830.11	control	HeLa_FT_RNPS1_KD_176	POMT2	protein_coding	retained_intron	2.78692	2.6153	2.53916	0.353305	0.363351	-0.0424642	NA	0.0587403	0	0.0968958	0	0.0532498	3.41813	NA	0.02285	0	0.0421667	0.0421667	0.379122	2.85884e-07	NA	TRUE
isoComp_00129307	geneComp_00029263	ENST00000556446.1	ENSG00000009830.11	control	HeLa_FT_RNPS1_KD_176	POMT2	protein_coding	retained_intron	2.78692	2.6153	2.53916	0.353305	0.363351	-0.0424642	NA	0.0440879	0	0.0623825	0	0.0623825	2.85564	NA	0.0153333	0	0.0233333	0.0233333	0.837355	2.85884e-07	NA	TRUE
isoComp_00129308	geneComp_00029263	ENST00000556851.1	ENSG00000009830.11	control	HeLa_FT_RNPS1_KD_176	POMT2	protein_coding	retained_intron	2.78692	2.6153	2.53916	0.353305	0.363351	-0.0424642	NA	0.0604975	0.0809461	0.0396052	0.0809461	0.0396052	-0.874519	NA	0.0238833	0.0308	0.0148	-0.016	0.994122	2.85884e-07	NA	TRUE
isoComp_00129309	geneComp_00029263	ENST00000556880.5	ENSG00000009830.11	control	HeLa_FT_RNPS1_KD_176	POMT2	protein_coding	processed_transcript	2.78692	2.6153	2.53916	0.353305	0.363351	-0.0424642	NA	0.0400643	0	0.111943	0	0.0581193	3.60814	NA	0.0172833	0	0.0526	0.0526	0.382286	2.85884e-07	NA	TRUE
isoComp_00129310	geneComp_00029263	ENST00000557289.1	ENSG00000009830.11	control	HeLa_FT_RNPS1_KD_176	POMT2	protein_coding	nonsense_mediated_decay	2.78692	2.6153	2.53916	0.353305	0.363351	-0.0424642	NA	0.0768749	0.256851	0	0.166612	0	-4.73796	NA	0.0261917	0.0925	0	-0.0925	0.362844	2.85884e-07	TRUE	TRUE
isoComp_00129312	geneComp_00029263	ENST00000557675.5	ENSG00000009830.11	control	HeLa_FT_RNPS1_KD_176	POMT2	protein_coding	processed_transcript	2.78692	2.6153	2.53916	0.353305	0.363351	-0.0424642	NA	0.325744	0.327634	0.0853162	0.179096	0.0853162	-1.82467	NA	0.10975	0.116133	0.0276	-0.0885333	0.750932	2.85884e-07	NA	TRUE
isoComp_00129493	geneComp_00029289	ENST00000007969.12	ENSG00000010626.15	control	HeLa_FT_RNPS1_KD_176	LRRC23	protein_coding	protein_coding	1.47176	2.04073	1.19296	0.402312	0.141998	-0.769552	NA	0.239877	0.438727	0.0822195	0.220207	0.0822195	-2.2827	NA	0.166433	0.268	0.0649	-0.2031	0.790703	3.06845e-06	FALSE	FALSE
isoComp_00129494	geneComp_00029289	ENST00000323702.9	ENSG00000010626.15	control	HeLa_FT_RNPS1_KD_176	LRRC23	protein_coding	protein_coding	1.47176	2.04073	1.19296	0.402312	0.141998	-0.769552	NA	0.0464911	0.0568304	0.0949253	0.0568304	0.0949253	0.650786	NA	0.036625	0.0199667	0.103367	0.0834	0.938076	3.06845e-06	FALSE	FALSE
isoComp_00129495	geneComp_00029289	ENST00000428946.5	ENSG00000010626.15	control	HeLa_FT_RNPS1_KD_176	LRRC23	protein_coding	nonsense_mediated_decay	1.47176	2.04073	1.19296	0.402312	0.141998	-0.769552	NA	0.371208	0.683563	0	0.0926737	0	-6.11595	NA	0.258108	0.342467	0	-0.342467	3.06845e-06	3.06845e-06	TRUE	FALSE
isoComp_00129496	geneComp_00029289	ENST00000429740.1	ENSG00000010626.15	control	HeLa_FT_RNPS1_KD_176	LRRC23	protein_coding	protein_coding	1.47176	2.04073	1.19296	0.402312	0.141998	-0.769552	NA	0.027542	0	0.0261405	0	0.0261405	1.85362	NA	0.0304333	0	0.0206333	0.0206333	0.779309	3.06845e-06	FALSE	FALSE
isoComp_00129497	geneComp_00029289	ENST00000431207.5	ENSG00000010626.15	control	HeLa_FT_RNPS1_KD_176	LRRC23	protein_coding	nonsense_mediated_decay	1.47176	2.04073	1.19296	0.402312	0.141998	-0.769552	NA	0.0148589	0.0256081	0.011734	0.0256081	0.011734	-0.71225	NA	0.0107417	0.009	0.0127667	0.00376667	0.989994	3.06845e-06	TRUE	FALSE
isoComp_00129498	geneComp_00029289	ENST00000433346.5	ENSG00000010626.15	control	HeLa_FT_RNPS1_KD_176	LRRC23	protein_coding	protein_coding	1.47176	2.04073	1.19296	0.402312	0.141998	-0.769552	NA	0.247913	0.360338	0.229965	0.0903315	0.0496329	-0.626014	NA	0.162158	0.173833	0.193867	0.0200333	0.990159	3.06845e-06	FALSE	FALSE
isoComp_00129499	geneComp_00029289	ENST00000436789.5	ENSG00000010626.15	control	HeLa_FT_RNPS1_KD_176	LRRC23	protein_coding	protein_coding	1.47176	2.04073	1.19296	0.402312	0.141998	-0.769552	NA	0.0179584	0	0.0718335	0	0.0718335	3.03269	NA	0.0128917	0	0.0515667	0.0515667	0.777749	3.06845e-06	FALSE	FALSE
isoComp_00129501	geneComp_00029289	ENST00000451681.5	ENSG00000010626.15	control	HeLa_FT_RNPS1_KD_176	LRRC23	protein_coding	nonsense_mediated_decay	1.47176	2.04073	1.19296	0.402312	0.141998	-0.769552	NA	0.299331	0.24355	0.519515	0.24355	0.0857023	1.0624	NA	0.198358	0.0856	0.430567	0.344967	0.26886	3.06845e-06	TRUE	FALSE
isoComp_00129503	geneComp_00029289	ENST00000486401.1	ENSG00000010626.15	control	HeLa_FT_RNPS1_KD_176	LRRC23	protein_coding	retained_intron	1.47176	2.04073	1.19296	0.402312	0.141998	-0.769552	NA	0.0827078	0	0.0267614	0	0.0267614	1.87819	NA	0.0554	0	0.0291333	0.0291333	0.840326	3.06845e-06	NA	FALSE
isoComp_00129504	geneComp_00029289	ENST00000622489.4	ENSG00000010626.15	control	HeLa_FT_RNPS1_KD_176	LRRC23	protein_coding	protein_coding	1.47176	2.04073	1.19296	0.402312	0.141998	-0.769552	NA	0.105491	0.232114	0.129863	0.120863	0.129863	-0.791668	NA	0.0556583	0.101167	0.0932	-0.00796667	0.890855	3.06845e-06	FALSE	FALSE
isoComp_00129520	geneComp_00029292	ENST00000326197.11	ENSG00000010803.16	control	HeLa_FT_RNPS1_KD_176	SCMH1	protein_coding	protein_coding	3.28722	3.75941	2.66896	0.533795	0.0337317	-0.492666	NA	0.537953	0.41822	0.305489	0.0380548	0.0741372	-0.440763	NA	0.164592	0.113	0.114567	0.00156667	0.979448	0.000255053	FALSE	FALSE
isoComp_00129521	geneComp_00029292	ENST00000337495.9	ENSG00000010803.16	control	HeLa_FT_RNPS1_KD_176	SCMH1	protein_coding	protein_coding	3.28722	3.75941	2.66896	0.533795	0.0337317	-0.492666	NA	0.44021	0.576851	0.138005	0.294443	0.0828867	-1.98735	NA	0.141025	0.176367	0.0518667	-0.1245	0.833138	0.000255053	FALSE	FALSE
isoComp_00129522	geneComp_00029292	ENST00000361191.9	ENSG00000010803.16	control	HeLa_FT_RNPS1_KD_176	SCMH1	protein_coding	protein_coding	3.28722	3.75941	2.66896	0.533795	0.0337317	-0.492666	NA	0.327317	0.42293	0.227304	0.263633	0.0689998	-0.867398	NA	0.0929083	0.0979333	0.0858333	-0.0121	1	0.000255053	FALSE	FALSE
isoComp_00129523	geneComp_00029292	ENST00000372595.5	ENSG00000010803.16	control	HeLa_FT_RNPS1_KD_176	SCMH1	protein_coding	protein_coding	3.28722	3.75941	2.66896	0.533795	0.0337317	-0.492666	NA	0.16773	0.0444394	0.424945	0.0256396	0.0201019	2.99811	NA	0.0578333	0.0142667	0.159433	0.145167	0.000255053	0.000255053	FALSE	FALSE
isoComp_00129524	geneComp_00029292	ENST00000372596.5	ENSG00000010803.16	control	HeLa_FT_RNPS1_KD_176	SCMH1	protein_coding	protein_coding	3.28722	3.75941	2.66896	0.533795	0.0337317	-0.492666	NA	0.223267	0.14572	0.267086	0.14572	0.0725246	0.831382	NA	0.0741833	0.0501333	0.0995667	0.0494333	0.610774	0.000255053	FALSE	FALSE
isoComp_00129525	geneComp_00029292	ENST00000372597.5	ENSG00000010803.16	control	HeLa_FT_RNPS1_KD_176	SCMH1	protein_coding	protein_coding	3.28722	3.75941	2.66896	0.533795	0.0337317	-0.492666	NA	0.268229	0.544482	0.137964	0.339988	0.069192	-1.90589	NA	0.0722083	0.124833	0.0513667	-0.0734667	0.890668	0.000255053	FALSE	FALSE
isoComp_00129526	geneComp_00029292	ENST00000397171.6	ENSG00000010803.16	control	HeLa_FT_RNPS1_KD_176	SCMH1	protein_coding	protein_coding	3.28722	3.75941	2.66896	0.533795	0.0337317	-0.492666	NA	0.0258555	0	0.018211	0	0.018211	1.49626	NA	0.0108917	0	0.00693333	0.00693333	0.868336	0.000255053	FALSE	FALSE
isoComp_00129527	geneComp_00029292	ENST00000397174.6	ENSG00000010803.16	control	HeLa_FT_RNPS1_KD_176	SCMH1	protein_coding	protein_coding	3.28722	3.75941	2.66896	0.533795	0.0337317	-0.492666	NA	0.129998	0.303368	0	0.15932	0	-4.96979	NA	0.0386	0.0920667	0	-0.0920667	0.396752	0.000255053	FALSE	FALSE
isoComp_00129528	geneComp_00029292	ENST00000456518.3	ENSG00000010803.16	control	HeLa_FT_RNPS1_KD_176	SCMH1	protein_coding	protein_coding	3.28722	3.75941	2.66896	0.533795	0.0337317	-0.492666	NA	0.078194	0.149498	0.156621	0.118725	0.156621	0.0630366	NA	0.0229333	0.0329333	0.0572333	0.0243	0.967993	0.000255053	FALSE	FALSE
isoComp_00129529	geneComp_00029292	ENST00000460215.5	ENSG00000010803.16	control	HeLa_FT_RNPS1_KD_176	SCMH1	protein_coding	processed_transcript	3.28722	3.75941	2.66896	0.533795	0.0337317	-0.492666	NA	0.0635433	0.1185	0.101637	0.1185	0.0651061	-0.202947	NA	0.0181667	0.025	0.0375667	0.0125667	0.876526	0.000255053	NA	FALSE
isoComp_00129530	geneComp_00029292	ENST00000482530.1	ENSG00000010803.16	control	HeLa_FT_RNPS1_KD_176	SCMH1	protein_coding	processed_transcript	3.28722	3.75941	2.66896	0.533795	0.0337317	-0.492666	NA	0.0590441	0.0326376	0	0.0326376	0	-2.09213	NA	0.0158917	0.0112333	0	-0.0112333	0.927673	0.000255053	NA	FALSE
isoComp_00129531	geneComp_00029292	ENST00000488592.1	ENSG00000010803.16	control	HeLa_FT_RNPS1_KD_176	SCMH1	protein_coding	retained_intron	3.28722	3.75941	2.66896	0.533795	0.0337317	-0.492666	NA	0.67765	0.579521	0.675491	0.166846	0.130121	0.217594	NA	0.202425	0.154133	0.254333	0.1002	0.557716	0.000255053	NA	FALSE
isoComp_00129532	geneComp_00029292	ENST00000489421.1	ENSG00000010803.16	control	HeLa_FT_RNPS1_KD_176	SCMH1	protein_coding	processed_transcript	3.28722	3.75941	2.66896	0.533795	0.0337317	-0.492666	NA	0.183685	0.246316	0.134913	0.134047	0.0774758	-0.82274	NA	0.056725	0.0652667	0.0504667	-0.0148	0.935559	0.000255053	NA	FALSE
isoComp_00129533	geneComp_00029292	ENST00000498793.5	ENSG00000010803.16	control	HeLa_FT_RNPS1_KD_176	SCMH1	protein_coding	processed_transcript	3.28722	3.75941	2.66896	0.533795	0.0337317	-0.492666	NA	0.104543	0.17693	0.0812948	0.0885415	0.0424643	-1.03389	NA	0.0316417	0.0429	0.0308667	-0.0120333	0.911944	0.000255053	NA	FALSE
isoComp_00130357	geneComp_00029382	ENST00000359644.7	ENSG00000017260.19	control	HeLa_FT_RNPS1_KD_176	ATP2C1	protein_coding	protein_coding	10.1631	8.37663	13.2338	1.70914	0.910226	0.659159	NA	1.53696	2.39964	1.14645	0.71167	0.644997	-1.05911	NA	0.157008	0.2719	0.0902333	-0.181667	0.514813	3.60585e-06	FALSE	FALSE
isoComp_00130358	geneComp_00029382	ENST00000422190.6	ENSG00000017260.19	control	HeLa_FT_RNPS1_KD_176	ATP2C1	protein_coding	protein_coding	10.1631	8.37663	13.2338	1.70914	0.910226	0.659159	NA	0.710174	0.203333	1.19771	0.203333	0.42102	2.50109	NA	0.068575	0.0218333	0.0885	0.0666667	0.365139	3.60585e-06	FALSE	FALSE
isoComp_00130359	geneComp_00029382	ENST00000428331.6	ENSG00000017260.19	control	HeLa_FT_RNPS1_KD_176	ATP2C1	protein_coding	protein_coding	10.1631	8.37663	13.2338	1.70914	0.910226	0.659159	NA	0.390116	0	0.743738	0	0.372005	6.23599	NA	0.0347	0	0.0575	0.0575	0.361941	3.60585e-06	FALSE	FALSE
isoComp_00130362	geneComp_00029382	ENST00000504612.5	ENSG00000017260.19	control	HeLa_FT_RNPS1_KD_176	ATP2C1	protein_coding	protein_coding	10.1631	8.37663	13.2338	1.70914	0.910226	0.659159	NA	0.438975	0.402855	0.635752	0.402855	0.635752	0.645345	NA	0.0484	0.0796	0.0432	-0.0364	0.999747	3.60585e-06	FALSE	FALSE
isoComp_00130363	geneComp_00029382	ENST00000504948.5	ENSG00000017260.19	control	HeLa_FT_RNPS1_KD_176	ATP2C1	protein_coding	protein_coding	10.1631	8.37663	13.2338	1.70914	0.910226	0.659159	NA	2.14761	2.44308	2.35382	0.64404	0.133866	-0.0534732	NA	0.214733	0.2838	0.179233	-0.104567	0.0628679	3.60585e-06	FALSE	FALSE
isoComp_00130366	geneComp_00029382	ENST00000507194.1	ENSG00000017260.19	control	HeLa_FT_RNPS1_KD_176	ATP2C1	protein_coding	nonsense_mediated_decay	10.1631	8.37663	13.2338	1.70914	0.910226	0.659159	NA	0.117699	0	0.355516	0	0.193925	5.19186	NA	0.011125	0	0.0291667	0.0291667	0.371442	3.60585e-06	TRUE	FALSE
isoComp_00130368	geneComp_00029382	ENST00000508532.5	ENSG00000017260.19	control	HeLa_FT_RNPS1_KD_176	ATP2C1	protein_coding	protein_coding	10.1631	8.37663	13.2338	1.70914	0.910226	0.659159	NA	0.701837	0.358056	1.18736	0.165503	0.101418	1.70186	NA	0.066925	0.0384333	0.0895333	0.0511	0.182026	3.60585e-06	FALSE	FALSE
isoComp_00130369	geneComp_00029382	ENST00000508660.5	ENSG00000017260.19	control	HeLa_FT_RNPS1_KD_176	ATP2C1	protein_coding	protein_coding	10.1631	8.37663	13.2338	1.70914	0.910226	0.659159	NA	0.238853	0	0.153405	0	0.153405	4.03038	NA	0.020575	0	0.0132667	0.0132667	0.905355	3.60585e-06	FALSE	FALSE
isoComp_00130371	geneComp_00029382	ENST00000510168.5	ENSG00000017260.19	control	HeLa_FT_RNPS1_KD_176	ATP2C1	protein_coding	protein_coding	10.1631	8.37663	13.2338	1.70914	0.910226	0.659159	NA	0.294743	0.404503	0	0.0948055	0	-5.37331	NA	0.0357833	0.0594667	0	-0.0594667	0.00140302	3.60585e-06	FALSE	FALSE
isoComp_00130372	geneComp_00029382	ENST00000510774.1	ENSG00000017260.19	control	HeLa_FT_RNPS1_KD_176	ATP2C1	protein_coding	retained_intron	10.1631	8.37663	13.2338	1.70914	0.910226	0.659159	NA	0.240726	0.205468	0.149722	0.130703	0.0817843	-0.431912	NA	0.0276	0.0355667	0.0105333	-0.0250333	0.895963	3.60585e-06	NA	FALSE
isoComp_00130373	geneComp_00029382	ENST00000513636.1	ENSG00000017260.19	control	HeLa_FT_RNPS1_KD_176	ATP2C1	protein_coding	retained_intron	10.1631	8.37663	13.2338	1.70914	0.910226	0.659159	NA	0.925127	0.351687	1.90215	0.0987904	0.196363	2.40238	NA	0.0887333	0.0435667	0.1439	0.100333	0.000961528	3.60585e-06	NA	FALSE
isoComp_00130374	geneComp_00029382	ENST00000513801.5	ENSG00000017260.19	control	HeLa_FT_RNPS1_KD_176	ATP2C1	protein_coding	protein_coding	10.1631	8.37663	13.2338	1.70914	0.910226	0.659159	NA	0.394675	0.602356	0	0.602356	0	-5.9363	NA	0.0372667	0.056	0	-0.056	0.831315	3.60585e-06	FALSE	FALSE
isoComp_00130375	geneComp_00029382	ENST00000514654.5	ENSG00000017260.19	control	HeLa_FT_RNPS1_KD_176	ATP2C1	protein_coding	retained_intron	10.1631	8.37663	13.2338	1.70914	0.910226	0.659159	NA	0.986279	0.64946	1.75241	0.206738	0.403568	1.41819	NA	0.0926583	0.0726667	0.1297	0.0570333	0.375301	3.60585e-06	NA	FALSE
isoComp_00130376	geneComp_00029382	ENST00000515854.5	ENSG00000017260.19	control	HeLa_FT_RNPS1_KD_176	ATP2C1	protein_coding	protein_coding	10.1631	8.37663	13.2338	1.70914	0.910226	0.659159	NA	0.401617	0.137416	0.661564	0.0830686	0.242003	2.18764	NA	0.036725	0.0141333	0.0492333	0.0351	0.477086	3.60585e-06	FALSE	FALSE
isoComp_00130377	geneComp_00029382	ENST00000533801.6	ENSG00000017260.19	control	HeLa_FT_RNPS1_KD_176	ATP2C1	protein_coding	protein_coding	10.1631	8.37663	13.2338	1.70914	0.910226	0.659159	NA	0.410215	0	0.799587	0	0.100292	6.33911	NA	0.0361	0	0.0613667	0.0613667	3.60585e-06	3.60585e-06	FALSE	FALSE
isoComp_00130735	geneComp_00029436	ENST00000428559.7	ENSG00000023697.13	control	HeLa_FT_RNPS1_KD_176	DERA	protein_coding	protein_coding	9.31327	10.3696	8.2418	1.48477	0.746809	-0.330977	NA	6.92477	8.45997	5.42464	1.05441	0.452719	-0.640172	NA	0.72645	0.823233	0.659067	-0.164167	0.0743789	0.000164683	FALSE	TRUE
isoComp_00130736	geneComp_00029436	ENST00000524480.5	ENSG00000023697.13	control	HeLa_FT_RNPS1_KD_176	DERA	protein_coding	protein_coding	9.31327	10.3696	8.2418	1.48477	0.746809	-0.330977	NA	0.163639	0.0963838	0.210742	0.0409924	0.0595181	1.05309	NA	0.018325	0.00913333	0.0268667	0.0177333	0.359184	0.000164683	FALSE	TRUE
isoComp_00130737	geneComp_00029436	ENST00000526521.5	ENSG00000023697.13	control	HeLa_FT_RNPS1_KD_176	DERA	protein_coding	nonsense_mediated_decay	9.31327	10.3696	8.2418	1.48477	0.746809	-0.330977	NA	0.775793	0.93403	0.550206	0.428277	0.165016	-0.752875	NA	0.080975	0.0834667	0.0682333	-0.0152333	0.942714	0.000164683	TRUE	TRUE
isoComp_00130738	geneComp_00029436	ENST00000528821.5	ENSG00000023697.13	control	HeLa_FT_RNPS1_KD_176	DERA	protein_coding	nonsense_mediated_decay	9.31327	10.3696	8.2418	1.48477	0.746809	-0.330977	NA	0.902637	0.290479	1.62699	0.147637	0.29035	2.44571	NA	0.116175	0.0245	0.196733	0.172233	0.000164683	0.000164683	TRUE	TRUE
isoComp_00130740	geneComp_00029436	ENST00000531803.5	ENSG00000023697.13	control	HeLa_FT_RNPS1_KD_176	DERA	protein_coding	protein_coding	9.31327	10.3696	8.2418	1.48477	0.746809	-0.330977	NA	0.196926	0.137591	0.293144	0.137591	0.168387	1.0384	NA	0.0234167	0.0117	0.0328667	0.0211667	0.63437	0.000164683	FALSE	TRUE
isoComp_00130742	geneComp_00029436	ENST00000532964.5	ENSG00000023697.13	control	HeLa_FT_RNPS1_KD_176	DERA	protein_coding	protein_coding	9.31327	10.3696	8.2418	1.48477	0.746809	-0.330977	NA	0.231567	0.45119	0.0264623	0.100247	0.0264623	-3.66088	NA	0.0243417	0.0479667	0.00273333	-0.0452333	0.0583882	0.000164683	FALSE	TRUE
isoComp_00130815	geneComp_00029449	ENST00000395397.7	ENSG00000025434.19	control	HeLa_FT_RNPS1_KD_176	NR1H3	protein_coding	protein_coding	6.26935	6.16337	4.75548	0.640963	0.167483	-0.373437	NA	0.514334	0.650296	0	0.0700288	0	-6.04504	NA	0.07615	0.107633	0	-0.107633	1.8852e-06	1.8852e-06	FALSE	FALSE
isoComp_00130816	geneComp_00029449	ENST00000405576.5	ENSG00000025434.19	control	HeLa_FT_RNPS1_KD_176	NR1H3	protein_coding	protein_coding	6.26935	6.16337	4.75548	0.640963	0.167483	-0.373437	NA	0.314005	0.0550693	0.859115	0.0550693	0.156133	3.7395	NA	0.058175	0.0112667	0.179567	0.1683	0.00368332	1.8852e-06	FALSE	FALSE
isoComp_00130817	geneComp_00029449	ENST00000405853.7	ENSG00000025434.19	control	HeLa_FT_RNPS1_KD_176	NR1H3	protein_coding	protein_coding	6.26935	6.16337	4.75548	0.640963	0.167483	-0.373437	NA	0.462326	0.450475	0	0.251063	0	-5.52505	NA	0.0662667	0.0659	0	-0.0659	0.30371	1.8852e-06	FALSE	FALSE
isoComp_00130820	geneComp_00029449	ENST00000419652.5	ENSG00000025434.19	control	HeLa_FT_RNPS1_KD_176	NR1H3	protein_coding	nonsense_mediated_decay	6.26935	6.16337	4.75548	0.640963	0.167483	-0.373437	NA	0.183652	0.0969481	0.348229	0.049778	0.0634682	1.74397	NA	0.0326	0.0142333	0.0726	0.0583667	0.0702589	1.8852e-06	TRUE	FALSE
isoComp_00130821	geneComp_00029449	ENST00000420369.5	ENSG00000025434.19	control	HeLa_FT_RNPS1_KD_176	NR1H3	protein_coding	nonsense_mediated_decay	6.26935	6.16337	4.75548	0.640963	0.167483	-0.373437	NA	0.177332	0.325077	0.0469377	0.103165	0.0234701	-2.55704	NA	0.0273	0.0509333	0.01	-0.0409333	0.194521	1.8852e-06	TRUE	FALSE
isoComp_00130825	geneComp_00029449	ENST00000441012.7	ENSG00000025434.19	control	HeLa_FT_RNPS1_KD_176	NR1H3	protein_coding	protein_coding	6.26935	6.16337	4.75548	0.640963	0.167483	-0.373437	NA	1.16422	1.40968	1.16042	0.122925	0.108305	-0.278539	NA	0.1934	0.233067	0.243333	0.0102667	0.935559	1.8852e-06	FALSE	FALSE
isoComp_00130827	geneComp_00029449	ENST00000449369.5	ENSG00000025434.19	control	HeLa_FT_RNPS1_KD_176	NR1H3	protein_coding	protein_coding	6.26935	6.16337	4.75548	0.640963	0.167483	-0.373437	NA	0.0845911	0.12395	0.0578448	0.0975701	0.0578448	-0.981379	NA	0.0133167	0.0185	0.0130667	-0.00543333	0.972712	1.8852e-06	FALSE	FALSE
isoComp_00130828	geneComp_00029449	ENST00000457932.5	ENSG00000025434.19	control	HeLa_FT_RNPS1_KD_176	NR1H3	protein_coding	protein_coding	6.26935	6.16337	4.75548	0.640963	0.167483	-0.373437	NA	0.0756668	0.0847008	0	0.0486288	0	-3.24338	NA	0.0116833	0.0157667	0	-0.0157667	0.578831	1.8852e-06	FALSE	FALSE
isoComp_00130829	geneComp_00029449	ENST00000461778.5	ENSG00000025434.19	control	HeLa_FT_RNPS1_KD_176	NR1H3	protein_coding	processed_transcript	6.26935	6.16337	4.75548	0.640963	0.167483	-0.373437	NA	0.122477	0.200771	0.0162483	0.0788372	0.0162483	-3.00538	NA	0.0196917	0.0362	0.00326667	-0.0329333	0.290532	1.8852e-06	NA	FALSE
isoComp_00130830	geneComp_00029449	ENST00000462051.5	ENSG00000025434.19	control	HeLa_FT_RNPS1_KD_176	NR1H3	protein_coding	retained_intron	6.26935	6.16337	4.75548	0.640963	0.167483	-0.373437	NA	0.0796595	0.129336	0.0228361	0.0640132	0.0228361	-2.08521	NA	0.01275	0.0239333	0.00516667	-0.0187667	0.760737	1.8852e-06	NA	FALSE
isoComp_00130831	geneComp_00029449	ENST00000467728.5	ENSG00000025434.19	control	HeLa_FT_RNPS1_KD_176	NR1H3	protein_coding	protein_coding	6.26935	6.16337	4.75548	0.640963	0.167483	-0.373437	NA	0.448882	0.316157	0.40621	0.0643432	0.0463067	0.351746	NA	0.0731	0.0515333	0.0861333	0.0346	0.636148	1.8852e-06	FALSE	FALSE
isoComp_00130832	geneComp_00029449	ENST00000476086.6	ENSG00000025434.19	control	HeLa_FT_RNPS1_KD_176	NR1H3	protein_coding	processed_transcript	6.26935	6.16337	4.75548	0.640963	0.167483	-0.373437	NA	0.139398	0.149479	0.0452435	0.0747475	0.0452435	-1.52949	NA	0.0211667	0.022	0.0102333	-0.0117667	0.859587	1.8852e-06	NA	FALSE
isoComp_00130833	geneComp_00029449	ENST00000481020.5	ENSG00000025434.19	control	HeLa_FT_RNPS1_KD_176	NR1H3	protein_coding	retained_intron	6.26935	6.16337	4.75548	0.640963	0.167483	-0.373437	NA	0.545983	0.536295	0.327807	0.1046	0.0659398	-0.693478	NA	0.086275	0.0875333	0.0701	-0.0174333	0.889124	1.8852e-06	NA	FALSE
isoComp_00130834	geneComp_00029449	ENST00000483882.1	ENSG00000025434.19	control	HeLa_FT_RNPS1_KD_176	NR1H3	protein_coding	retained_intron	6.26935	6.16337	4.75548	0.640963	0.167483	-0.373437	NA	0.223445	0.120142	0.292234	0.0552853	0.110747	1.21557	NA	0.0381917	0.0189	0.0609	0.042	0.52243	1.8852e-06	NA	FALSE
isoComp_00130835	geneComp_00029449	ENST00000487913.5	ENSG00000025434.19	control	HeLa_FT_RNPS1_KD_176	NR1H3	protein_coding	retained_intron	6.26935	6.16337	4.75548	0.640963	0.167483	-0.373437	NA	0.386776	0.308967	0.278913	0.0989657	0.0247358	-0.142771	NA	0.0613167	0.0483667	0.0586333	0.0102667	0.942859	1.8852e-06	NA	FALSE
isoComp_00130836	geneComp_00029449	ENST00000494018.1	ENSG00000025434.19	control	HeLa_FT_RNPS1_KD_176	NR1H3	protein_coding	retained_intron	6.26935	6.16337	4.75548	0.640963	0.167483	-0.373437	NA	1.07842	0.983149	0.683508	0.231911	0.119075	-0.518097	NA	0.165067	0.158267	0.142733	-0.0155333	0.912278	1.8852e-06	NA	FALSE
isoComp_00130837	geneComp_00029449	ENST00000525441.5	ENSG00000025434.19	control	HeLa_FT_RNPS1_KD_176	NR1H3	protein_coding	processed_transcript	6.26935	6.16337	4.75548	0.640963	0.167483	-0.373437	NA	0.0581857	0.0476601	0.145268	0.0245036	0.0167853	1.42912	NA	0.0112417	0.00826667	0.0306667	0.0224	0.32763	1.8852e-06	NA	FALSE
isoComp_00130842	geneComp_00029450	ENST00000252029.8	ENSG00000025708.14	control	HeLa_FT_RNPS1_KD_176	TYMP	protein_coding	protein_coding	4.64941	6.3949	3.03638	0.37288	0.290826	-1.07208	NA	2.43637	2.70858	1.47886	0.276738	0.323919	-0.868643	NA	0.530417	0.423733	0.477367	0.0536333	0.924512	4.90471e-06	FALSE	FALSE
isoComp_00130843	geneComp_00029450	ENST00000395678.7	ENSG00000025708.14	control	HeLa_FT_RNPS1_KD_176	TYMP	protein_coding	protein_coding	4.64941	6.3949	3.03638	0.37288	0.290826	-1.07208	NA	0.573327	1.55141	0.0466978	0.311126	0.0466978	-4.78341	NA	0.101533	0.238567	0.0181667	-0.2204	4.90471e-06	4.90471e-06	FALSE	FALSE
isoComp_00130844	geneComp_00029450	ENST00000395680.6	ENSG00000025708.14	control	HeLa_FT_RNPS1_KD_176	TYMP	protein_coding	protein_coding	4.64941	6.3949	3.03638	0.37288	0.290826	-1.07208	NA	0.0589427	0	0.235771	0	0.235771	4.61924	NA	0.0229167	0	0.0916667	0.0916667	0.800124	4.90471e-06	FALSE	FALSE
isoComp_00130847	geneComp_00029450	ENST00000476284.1	ENSG00000025708.14	control	HeLa_FT_RNPS1_KD_176	TYMP	protein_coding	retained_intron	4.64941	6.3949	3.03638	0.37288	0.290826	-1.07208	NA	0.35315	0.388446	0.170065	0.0920662	0.111812	-1.14586	NA	0.0754167	0.0622333	0.0614333	-0.0008	0.936766	4.90471e-06	NA	FALSE
isoComp_00130848	geneComp_00029450	ENST00000487162.1	ENSG00000025708.14	control	HeLa_FT_RNPS1_KD_176	TYMP	protein_coding	retained_intron	4.64941	6.3949	3.03638	0.37288	0.290826	-1.07208	NA	0.170068	0.224757	0.104439	0.0177295	0.0351442	-1.03659	NA	0.036925	0.0355333	0.0364667	0.000933333	0.987919	4.90471e-06	NA	FALSE
isoComp_00130849	geneComp_00029450	ENST00000487577.5	ENSG00000025708.14	control	HeLa_FT_RNPS1_KD_176	TYMP	protein_coding	protein_coding	4.64941	6.3949	3.03638	0.37288	0.290826	-1.07208	NA	0.43337	0.591109	0.303648	0.18685	0.0516667	-0.938482	NA	0.0961083	0.0938667	0.100267	0.0064	0.969836	4.90471e-06	FALSE	FALSE
isoComp_00130852	geneComp_00029450	ENST00000651490.1	ENSG00000025708.14	control	HeLa_FT_RNPS1_KD_176	TYMP	protein_coding	protein_coding	4.64941	6.3949	3.03638	0.37288	0.290826	-1.07208	NA	0.0748957	0.17326	0	0.17326	0	-4.19582	NA	0.0108167	0.0245333	0	-0.0245333	0.94181	4.90471e-06	FALSE	FALSE
isoComp_00130853	geneComp_00029450	ENST00000651906.1	ENSG00000025708.14	control	HeLa_FT_RNPS1_KD_176	TYMP	protein_coding	retained_intron	4.64941	6.3949	3.03638	0.37288	0.290826	-1.07208	NA	0.217059	0.387934	0.152222	0.0239831	0.0430322	-1.29456	NA	0.045275	0.0606667	0.0483333	-0.0123333	0.889893	4.90471e-06	NA	FALSE
isoComp_00130854	geneComp_00029450	ENST00000652237.1	ENSG00000025708.14	control	HeLa_FT_RNPS1_KD_176	TYMP	protein_coding	retained_intron	4.64941	6.3949	3.03638	0.37288	0.290826	-1.07208	NA	0.067576	0.0861755	0.0516184	0.0481422	0.0516184	-0.642309	NA	0.0160167	0.0131	0.0144667	0.00136667	1	4.90471e-06	NA	FALSE
isoComp_00130856	geneComp_00029450	ENST00000652401.1	ENSG00000025708.14	control	HeLa_FT_RNPS1_KD_176	TYMP	protein_coding	protein_coding	4.64941	6.3949	3.03638	0.37288	0.290826	-1.07208	NA	0.156756	0.0494189	0.461779	0.0494189	0.23394	2.98912	NA	0.0423	0.00856667	0.141267	0.1327	0.394506	4.90471e-06	FALSE	FALSE
isoComp_00131503	geneComp_00029523	ENST00000344949.9	ENSG00000036054.13	control	HeLa_FT_RNPS1_KD_176	TBC1D23	protein_coding	protein_coding	4.5091	4.48193	5.48392	0.976783	0.501497	0.2905	NA	2.34638	1.32745	3.6651	0.421614	0.412389	1.4583	NA	0.512542	0.298	0.666233	0.368233	0.018868	7.37308e-09	FALSE	FALSE
isoComp_00131504	geneComp_00029523	ENST00000394144.9	ENSG00000036054.13	control	HeLa_FT_RNPS1_KD_176	TBC1D23	protein_coding	protein_coding	4.5091	4.48193	5.48392	0.976783	0.501497	0.2905	NA	1.3792	2.59949	0.796173	0.642493	0.0689127	-1.69461	NA	0.312808	0.578133	0.146033	-0.4321	7.37308e-09	7.37308e-09	FALSE	FALSE
isoComp_00131505	geneComp_00029523	ENST00000471098.1	ENSG00000036054.13	control	HeLa_FT_RNPS1_KD_176	TBC1D23	protein_coding	protein_coding	4.5091	4.48193	5.48392	0.976783	0.501497	0.2905	NA	0.0556776	0	0.222711	0	0.222711	4.54046	NA	0.0112083	0	0.0448333	0.0448333	0.872519	7.37308e-09	FALSE	FALSE
isoComp_00131506	geneComp_00029523	ENST00000471273.1	ENSG00000036054.13	control	HeLa_FT_RNPS1_KD_176	TBC1D23	protein_coding	processed_transcript	4.5091	4.48193	5.48392	0.976783	0.501497	0.2905	NA	0.468724	0.129404	0.655805	0.041124	0.239296	2.25583	NA	0.102625	0.0277333	0.1155	0.0877667	0.186543	7.37308e-09	NA	FALSE
isoComp_00131508	geneComp_00029523	ENST00000484231.1	ENSG00000036054.13	control	HeLa_FT_RNPS1_KD_176	TBC1D23	protein_coding	retained_intron	4.5091	4.48193	5.48392	0.976783	0.501497	0.2905	NA	0.109113	0.31401	0	0.157075	0	-5.01797	NA	0.0276917	0.0729333	0	-0.0729333	0.267136	7.37308e-09	NA	FALSE
isoComp_00131509	geneComp_00029523	ENST00000486274.5	ENSG00000036054.13	control	HeLa_FT_RNPS1_KD_176	TBC1D23	protein_coding	processed_transcript	4.5091	4.48193	5.48392	0.976783	0.501497	0.2905	NA	0.0869928	0.111572	0.0686702	0.0442219	0.0686702	-0.627925	NA	0.0206667	0.0232333	0.0138333	-0.0094	0.854386	7.37308e-09	NA	FALSE
isoComp_00131627	geneComp_00029544	ENST00000358933.10	ENSG00000038358.15	control	HeLa_FT_RNPS1_KD_176	EDC4	protein_coding	protein_coding	3.68971	3.79311	2.95629	0.367718	0.103375	-0.358521	NA	2.19804	2.37098	1.57324	0.0707031	0.13561	-0.588674	NA	0.597025	0.634567	0.5304	-0.104167	0.742795	0.0117958	FALSE	FALSE
isoComp_00131628	geneComp_00029544	ENST00000536072.6	ENSG00000038358.15	control	HeLa_FT_RNPS1_KD_176	EDC4	protein_coding	retained_intron	3.68971	3.79311	2.95629	0.367718	0.103375	-0.358521	NA	0.162406	0.0991717	0.203389	0.0507129	0.0696192	0.966887	NA	0.0458083	0.0288667	0.0684	0.0395333	0.718538	0.0117958	NA	FALSE
isoComp_00131630	geneComp_00029544	ENST00000572221.5	ENSG00000038358.15	control	HeLa_FT_RNPS1_KD_176	EDC4	protein_coding	retained_intron	3.68971	3.79311	2.95629	0.367718	0.103375	-0.358521	NA	0.121954	0.142368	0.134988	0.0261756	0.0561081	-0.0716275	NA	0.0350917	0.0387667	0.0467333	0.00796667	1	0.0117958	NA	FALSE
isoComp_00131631	geneComp_00029544	ENST00000573992.5	ENSG00000038358.15	control	HeLa_FT_RNPS1_KD_176	EDC4	protein_coding	retained_intron	3.68971	3.79311	2.95629	0.367718	0.103375	-0.358521	NA	0.0588712	0.13507	0	0.13507	0	-3.85868	NA	0.0137	0.0298667	0	-0.0298667	0.885315	0.0117958	NA	FALSE
isoComp_00131632	geneComp_00029544	ENST00000574770.5	ENSG00000038358.15	control	HeLa_FT_RNPS1_KD_176	EDC4	protein_coding	processed_transcript	3.68971	3.79311	2.95629	0.367718	0.103375	-0.358521	NA	0.0687719	0.275087	0	0.275087	0	-4.83333	NA	0.0152	0.0608	0	-0.0608	0.890266	0.0117958	NA	FALSE
isoComp_00131633	geneComp_00029544	ENST00000575033.1	ENSG00000038358.15	control	HeLa_FT_RNPS1_KD_176	EDC4	protein_coding	protein_coding	3.68971	3.79311	2.95629	0.367718	0.103375	-0.358521	NA	0.145199	0.124375	0	0.124375	0	-3.74819	NA	0.0353667	0.0355	0	-0.0355	0.895838	0.0117958	FALSE	FALSE
isoComp_00131634	geneComp_00029544	ENST00000575507.1	ENSG00000038358.15	control	HeLa_FT_RNPS1_KD_176	EDC4	protein_coding	retained_intron	3.68971	3.79311	2.95629	0.367718	0.103375	-0.358521	NA	0.0670929	0	0.0573168	0	0.0573168	2.75097	NA	0.0176167	0	0.0203333	0.0203333	0.831315	0.0117958	NA	FALSE
isoComp_00131635	geneComp_00029544	ENST00000575514.5	ENSG00000038358.15	control	HeLa_FT_RNPS1_KD_176	EDC4	protein_coding	retained_intron	3.68971	3.79311	2.95629	0.367718	0.103375	-0.358521	NA	0.485061	0.400331	0.375808	0.0808757	0.0465704	-0.0889049	NA	0.130975	0.104667	0.127033	0.0223667	0.908654	0.0117958	NA	FALSE
isoComp_00131636	geneComp_00029544	ENST00000576972.5	ENSG00000038358.15	control	HeLa_FT_RNPS1_KD_176	EDC4	protein_coding	retained_intron	3.68971	3.79311	2.95629	0.367718	0.103375	-0.358521	NA	0.0864664	0.108801	0.113625	0.0656618	0.0606822	0.0574309	NA	0.0245667	0.0302667	0.0397	0.00943333	0.940668	0.0117958	NA	FALSE
isoComp_00131637	geneComp_00029544	ENST00000577028.5	ENSG00000038358.15	control	HeLa_FT_RNPS1_KD_176	EDC4	protein_coding	retained_intron	3.68971	3.79311	2.95629	0.367718	0.103375	-0.358521	NA	0.289494	0.136924	0.472481	0.00117746	0.0642276	1.7154	NA	0.0826417	0.0367	0.1594	0.1227	0.0117958	0.0117958	NA	FALSE
isoComp_00131788	geneComp_00029559	ENST00000355780.9	ENSG00000040341.18	control	HeLa_FT_RNPS1_KD_176	STAU2	protein_coding	protein_coding	4.50678	5.57004	3.82132	0.739764	0.339278	-0.542437	NA	1.58418	2.01283	1.15851	0.567712	0.154133	-0.791698	NA	0.339383	0.3452	0.304567	-0.0406333	0.811968	0.0253584	FALSE	FALSE
isoComp_00131789	geneComp_00029559	ENST00000517542.5	ENSG00000040341.18	control	HeLa_FT_RNPS1_KD_176	STAU2	protein_coding	protein_coding	4.50678	5.57004	3.82132	0.739764	0.339278	-0.542437	NA	0.0838689	0	0.335476	0	0.168836	5.11051	NA	0.0224333	0	0.0897333	0.0897333	0.239885	0.0253584	FALSE	FALSE
isoComp_00131790	geneComp_00029559	ENST00000518502.5	ENSG00000040341.18	control	HeLa_FT_RNPS1_KD_176	STAU2	protein_coding	protein_coding	4.50678	5.57004	3.82132	0.739764	0.339278	-0.542437	NA	0.0818084	0.122509	0.0511321	0.122509	0.0511321	-1.11609	NA	0.0172	0.0294333	0.0117	-0.0177333	0.995151	0.0253584	FALSE	FALSE
isoComp_00131792	geneComp_00029559	ENST00000518981.5	ENSG00000040341.18	control	HeLa_FT_RNPS1_KD_176	STAU2	protein_coding	nonsense_mediated_decay	4.50678	5.57004	3.82132	0.739764	0.339278	-0.542437	NA	0.118424	0.0779565	0	0.0779565	0	-3.13679	NA	0.0280417	0.0117	0	-0.0117	0.877963	0.0253584	TRUE	FALSE
isoComp_00131794	geneComp_00029559	ENST00000519961.5	ENSG00000040341.18	control	HeLa_FT_RNPS1_KD_176	STAU2	protein_coding	protein_coding	4.50678	5.57004	3.82132	0.739764	0.339278	-0.542437	NA	0.170016	0.564104	0	0.298985	0	-5.84324	NA	0.0347083	0.104933	0	-0.104933	0.366043	0.0253584	FALSE	FALSE
isoComp_00131795	geneComp_00029559	ENST00000520872.5	ENSG00000040341.18	control	HeLa_FT_RNPS1_KD_176	STAU2	protein_coding	processed_transcript	4.50678	5.57004	3.82132	0.739764	0.339278	-0.542437	NA	0.357372	0.262945	0.18947	0.133882	0.153371	-0.452442	NA	0.0819833	0.0500333	0.0577333	0.0077	0.979998	0.0253584	NA	FALSE
isoComp_00131800	geneComp_00029559	ENST00000521447.5	ENSG00000040341.18	control	HeLa_FT_RNPS1_KD_176	STAU2	protein_coding	protein_coding	4.50678	5.57004	3.82132	0.739764	0.339278	-0.542437	NA	0.218061	0.341881	0.189116	0.0998947	0.189116	-0.821476	NA	0.0512833	0.0641333	0.0487	-0.0154333	0.783388	0.0253584	FALSE	FALSE
isoComp_00131803	geneComp_00029559	ENST00000521845.5	ENSG00000040341.18	control	HeLa_FT_RNPS1_KD_176	STAU2	protein_coding	processed_transcript	4.50678	5.57004	3.82132	0.739764	0.339278	-0.542437	NA	0.0817789	0	0	0	0	0	NA	0.0283583	0	0	0	NA	0.0253584	NA	FALSE
isoComp_00131805	geneComp_00029559	ENST00000522695.5	ENSG00000040341.18	control	HeLa_FT_RNPS1_KD_176	STAU2	protein_coding	protein_coding	4.50678	5.57004	3.82132	0.739764	0.339278	-0.542437	NA	0.178538	0	0.0944741	0	0.0944741	3.38507	NA	0.0364417	0	0.0294667	0.0294667	0.838398	0.0253584	FALSE	FALSE
isoComp_00131808	geneComp_00029559	ENST00000523533.5	ENSG00000040341.18	control	HeLa_FT_RNPS1_KD_176	STAU2	protein_coding	protein_coding	4.50678	5.57004	3.82132	0.739764	0.339278	-0.542437	NA	0.742411	0.522848	1.21994	0.178215	0.281492	1.20679	NA	0.173558	0.0923333	0.311367	0.219033	0.0253584	0.0253584	FALSE	FALSE
isoComp_00131809	geneComp_00029559	ENST00000524104.5	ENSG00000040341.18	control	HeLa_FT_RNPS1_KD_176	STAU2	protein_coding	protein_coding	4.50678	5.57004	3.82132	0.739764	0.339278	-0.542437	NA	0.0703451	0.0789349	0.0485547	0.0204337	0.0256097	-0.602964	NA	0.0150833	0.0138667	0.0119333	-0.00193333	0.940276	0.0253584	FALSE	FALSE
isoComp_00131810	geneComp_00029559	ENST00000524113.5	ENSG00000040341.18	control	HeLa_FT_RNPS1_KD_176	STAU2	protein_coding	retained_intron	4.50678	5.57004	3.82132	0.739764	0.339278	-0.542437	NA	0.0763114	0.0941837	0.0944159	0.0493155	0.0944159	0.00321223	NA	0.01635	0.0191333	0.0243333	0.0052	0.972058	0.0253584	NA	FALSE
isoComp_00131811	geneComp_00029559	ENST00000524191.5	ENSG00000040341.18	control	HeLa_FT_RNPS1_KD_176	STAU2	protein_coding	processed_transcript	4.50678	5.57004	3.82132	0.739764	0.339278	-0.542437	NA	0.0782112	0.157425	0.0314531	0.0854288	0.0314531	-2.01397	NA	0.0154083	0.0248333	0.0081	-0.0167333	0.729707	0.0253584	NA	FALSE
isoComp_00131812	geneComp_00029559	ENST00000524300.6	ENSG00000040341.18	control	HeLa_FT_RNPS1_KD_176	STAU2	protein_coding	protein_coding	4.50678	5.57004	3.82132	0.739764	0.339278	-0.542437	NA	0.374611	0.783914	0.270128	0.183554	0.141316	-1.5029	NA	0.072925	0.137333	0.0663333	-0.071	0.519818	0.0253584	FALSE	FALSE
isoComp_00131880	geneComp_00029569	ENST00000265245.10	ENSG00000041802.11	control	HeLa_FT_RNPS1_KD_176	LSG1	protein_coding	protein_coding	8.49555	6.90797	9.50842	0.424451	0.191865	0.460375	NA	4.75237	4.71506	4.23254	0.484127	0.119819	-0.155405	NA	0.56605	0.679033	0.4454	-0.233633	7.49923e-05	7.49923e-05	FALSE	FALSE
isoComp_00131881	geneComp_00029569	ENST00000427461.1	ENSG00000041802.11	control	HeLa_FT_RNPS1_KD_176	LSG1	protein_coding	nonsense_mediated_decay	8.49555	6.90797	9.50842	0.424451	0.191865	0.460375	NA	0.236162	0.103011	0.494637	0.0565738	0.0387535	2.15878	NA	0.0266417	0.0152333	0.0522333	0.037	0.109592	7.49923e-05	TRUE	FALSE
isoComp_00131883	geneComp_00029569	ENST00000460584.1	ENSG00000041802.11	control	HeLa_FT_RNPS1_KD_176	LSG1	protein_coding	retained_intron	8.49555	6.90797	9.50842	0.424451	0.191865	0.460375	NA	1.73112	0.917416	2.67213	0.205135	0.114885	1.53209	NA	0.198333	0.130133	0.281	0.150867	0.00333758	7.49923e-05	NA	FALSE
isoComp_00131884	geneComp_00029569	ENST00000461343.1	ENSG00000041802.11	control	HeLa_FT_RNPS1_KD_176	LSG1	protein_coding	retained_intron	8.49555	6.90797	9.50842	0.424451	0.191865	0.460375	NA	0.545793	0.665399	0.387224	0.429557	0.387224	-0.765788	NA	0.0676417	0.1045	0.0395	-0.065	0.773635	7.49923e-05	NA	FALSE
isoComp_00131885	geneComp_00029569	ENST00000466391.1	ENSG00000041802.11	control	HeLa_FT_RNPS1_KD_176	LSG1	protein_coding	retained_intron	8.49555	6.90797	9.50842	0.424451	0.191865	0.460375	NA	1.08204	0.419072	1.62907	0.186149	0.290821	1.93359	NA	0.122767	0.0585667	0.1719	0.113333	0.193786	7.49923e-05	NA	FALSE
isoComp_00131887	geneComp_00029569	ENST00000480853.1	ENSG00000041802.11	control	HeLa_FT_RNPS1_KD_176	LSG1	protein_coding	processed_transcript	8.49555	6.90797	9.50842	0.424451	0.191865	0.460375	NA	0.0799629	0.0588077	0.0617544	0.00201662	0.0337221	0.0604981	NA	0.010125	0.00856667	0.0066	-0.00196667	1	7.49923e-05	NA	FALSE
isoComp_00131974	geneComp_00029579	ENST00000263867.9	ENSG00000042493.16	control	HeLa_FT_RNPS1_KD_176	CAPG	protein_coding	protein_coding	45.3224	49.8111	45.3109	4.9617	0.953419	-0.136581	NA	23.6925	18.9991	28.2624	2.4943	0.450343	0.572703	NA	0.523358	0.379167	0.6241	0.244933	8.69692e-20	5.15232e-37	FALSE	FALSE
isoComp_00131976	geneComp_00029579	ENST00000409724.5	ENSG00000042493.16	control	HeLa_FT_RNPS1_KD_176	CAPG	protein_coding	protein_coding	45.3224	49.8111	45.3109	4.9617	0.953419	-0.136581	NA	15.9159	20.7288	13.7432	2.11513	0.706848	-0.592565	NA	0.348467	0.415967	0.303833	-0.112133	0.00537201	5.15232e-37	FALSE	FALSE
isoComp_00131982	geneComp_00029579	ENST00000453973.5	ENSG00000042493.16	control	HeLa_FT_RNPS1_KD_176	CAPG	protein_coding	protein_coding	45.3224	49.8111	45.3109	4.9617	0.953419	-0.136581	NA	2.88538	7.12136	0	0.296649	0	-9.47803	NA	0.0666667	0.145667	0	-0.145667	5.15232e-37	5.15232e-37	FALSE	FALSE
isoComp_00131986	geneComp_00029579	ENST00000483659.5	ENSG00000042493.16	control	HeLa_FT_RNPS1_KD_176	CAPG	protein_coding	processed_transcript	45.3224	49.8111	45.3109	4.9617	0.953419	-0.136581	NA	1.33217	1.73073	1.32618	0.297219	0.849609	-0.381579	NA	0.0279	0.0343667	0.0285333	-0.00583333	0.859236	5.15232e-37	NA	FALSE
isoComp_00132079	geneComp_00029592	ENST00000380641.4	ENSG00000044459.15	control	HeLa_FT_RNPS1_KD_176	CNTLN	protein_coding	protein_coding	1.96333	2.02315	2.35306	0.169236	0.468669	0.216935	NA	0.483899	0.263673	0.738347	0.0431044	0.0500233	1.45126	NA	0.259133	0.128567	0.330433	0.201867	0.0600953	0.0475585	FALSE	FALSE
isoComp_00132080	geneComp_00029592	ENST00000380647.8	ENSG00000044459.15	control	HeLa_FT_RNPS1_KD_176	CNTLN	protein_coding	protein_coding	1.96333	2.02315	2.35306	0.169236	0.468669	0.216935	NA	0.996889	1.30446	0.926072	0.109826	0.168013	-0.489775	NA	0.511558	0.644767	0.403467	-0.2413	0.0475585	0.0475585	FALSE	FALSE
isoComp_00132081	geneComp_00029592	ENST00000461247.1	ENSG00000044459.15	control	HeLa_FT_RNPS1_KD_176	CNTLN	protein_coding	processed_transcript	1.96333	2.02315	2.35306	0.169236	0.468669	0.216935	NA	0.174159	0.0721856	0.374848	0.0721856	0.248697	2.22733	NA	0.0688417	0.0310333	0.1308	0.0997667	0.773927	0.0475585	NA	FALSE
isoComp_00132082	geneComp_00029592	ENST00000484374.1	ENSG00000044459.15	control	HeLa_FT_RNPS1_KD_176	CNTLN	protein_coding	processed_transcript	1.96333	2.02315	2.35306	0.169236	0.468669	0.216935	NA	0.30838	0.382839	0.31379	0.0469069	0.0612994	-0.278882	NA	0.160467	0.1957	0.135267	-0.0604333	0.793813	0.0475585	NA	FALSE
isoComp_00132154	geneComp_00029604	ENST00000261844.11	ENSG00000047346.12	control	HeLa_FT_RNPS1_KD_176	FAM214A	protein_coding	protein_coding	2.40554	2.35096	2.82732	0.636993	0.335523	0.265154	NA	0.624654	0.277526	1.02028	0.162199	0.111117	1.84127	NA	0.283775	0.201967	0.364167	0.1622	0.600623	0.00723892	FALSE	FALSE
isoComp_00132155	geneComp_00029604	ENST00000399202.8	ENSG00000047346.12	control	HeLa_FT_RNPS1_KD_176	FAM214A	protein_coding	protein_coding	2.40554	2.35096	2.82732	0.636993	0.335523	0.265154	NA	0.0820513	0.239719	0	0.239719	0	-4.64223	NA	0.0321417	0.0745	0	-0.0745	0.834141	0.00723892	FALSE	FALSE
isoComp_00132156	geneComp_00029604	ENST00000534964.6	ENSG00000047346.12	control	HeLa_FT_RNPS1_KD_176	FAM214A	protein_coding	nonsense_mediated_decay	2.40554	2.35096	2.82732	0.636993	0.335523	0.265154	NA	0.12589	0.168567	0.120619	0.0729249	0.0476989	-0.451104	NA	0.0535	0.0642667	0.0468333	-0.0174333	0.829649	0.00723892	TRUE	FALSE
isoComp_00132157	geneComp_00029604	ENST00000546305.6	ENSG00000047346.12	control	HeLa_FT_RNPS1_KD_176	FAM214A	protein_coding	protein_coding	2.40554	2.35096	2.82732	0.636993	0.335523	0.265154	NA	0.223462	0.334888	0.0334747	0.0252667	0.0334747	-2.98788	NA	0.106883	0.1675	0.0117333	-0.155767	0.00723892	0.00723892	FALSE	FALSE
isoComp_00132158	geneComp_00029604	ENST00000561543.5	ENSG00000047346.12	control	HeLa_FT_RNPS1_KD_176	FAM214A	protein_coding	protein_coding	2.40554	2.35096	2.82732	0.636993	0.335523	0.265154	NA	0.111556	0.0825057	0.138999	0.0258047	0.0803828	0.687685	NA	0.047225	0.0337333	0.0435333	0.0098	0.969426	0.00723892	FALSE	FALSE
isoComp_00132160	geneComp_00029604	ENST00000562351.2	ENSG00000047346.12	control	HeLa_FT_RNPS1_KD_176	FAM214A	protein_coding	protein_coding	2.40554	2.35096	2.82732	0.636993	0.335523	0.265154	NA	0.206393	0.238718	0.216151	0.119389	0.051968	-0.13722	NA	0.0774417	0.0869333	0.0746333	-0.0123	0.909752	0.00723892	FALSE	FALSE
isoComp_00132161	geneComp_00029604	ENST00000566948.5	ENSG00000047346.12	control	HeLa_FT_RNPS1_KD_176	FAM214A	protein_coding	retained_intron	2.40554	2.35096	2.82732	0.636993	0.335523	0.265154	NA	0.256786	0.125724	0.46912	0.0647914	0.0605476	1.81971	NA	0.106517	0.0577	0.174667	0.116967	0.261981	0.00723892	NA	FALSE
isoComp_00132163	geneComp_00029604	ENST00000568668.1	ENSG00000047346.12	control	HeLa_FT_RNPS1_KD_176	FAM214A	protein_coding	retained_intron	2.40554	2.35096	2.82732	0.636993	0.335523	0.265154	NA	0.165934	0.108577	0.114589	0.0548123	0.114589	0.0713547	NA	0.070825	0.0370333	0.0401333	0.0031	0.915838	0.00723892	NA	FALSE
isoComp_00132164	geneComp_00029604	ENST00000568863.1	ENSG00000047346.12	control	HeLa_FT_RNPS1_KD_176	FAM214A	protein_coding	protein_coding	2.40554	2.35096	2.82732	0.636993	0.335523	0.265154	NA	0.0555425	0.0698202	0	0.0373551	0	-2.99675	NA	0.0232583	0.0378	0	-0.0378	0.446122	0.00723892	FALSE	FALSE
isoComp_00132165	geneComp_00029604	ENST00000568871.1	ENSG00000047346.12	control	HeLa_FT_RNPS1_KD_176	FAM214A	protein_coding	retained_intron	2.40554	2.35096	2.82732	0.636993	0.335523	0.265154	NA	0.535085	0.704921	0.714094	0.352512	0.182133	0.0183937	NA	0.1933	0.238667	0.244333	0.00566667	0.987398	0.00723892	NA	FALSE
isoComp_00132220	geneComp_00029612	ENST00000380041.8	ENSG00000047634.15	control	HeLa_FT_RNPS1_KD_176	SCML1	protein_coding	protein_coding	5.19883	6.22573	4.87224	0.798035	0.273519	-0.353015	NA	0.341752	0.406747	0.357295	0.137366	0.148992	-0.182234	NA	0.0690833	0.0622	0.0773333	0.0151333	1	1.29537e-05	FALSE	FALSE
isoComp_00132221	geneComp_00029612	ENST00000380043.7	ENSG00000047634.15	control	HeLa_FT_RNPS1_KD_176	SCML1	protein_coding	protein_coding	5.19883	6.22573	4.87224	0.798035	0.273519	-0.353015	NA	0.331975	0.440161	0.358906	0.247114	0.186087	-0.287188	NA	0.05855	0.0744667	0.0696333	-0.00483333	1	1.29537e-05	FALSE	FALSE
isoComp_00132222	geneComp_00029612	ENST00000380045.7	ENSG00000047634.15	control	HeLa_FT_RNPS1_KD_176	SCML1	protein_coding	protein_coding	5.19883	6.22573	4.87224	0.798035	0.273519	-0.353015	NA	1.63993	2.1773	1.45046	0.815587	0.0481043	-0.582732	NA	0.303825	0.3333	0.298867	-0.0344333	0.967307	1.29537e-05	FALSE	FALSE
isoComp_00132223	geneComp_00029612	ENST00000398080.5	ENSG00000047634.15	control	HeLa_FT_RNPS1_KD_176	SCML1	protein_coding	protein_coding	5.19883	6.22573	4.87224	0.798035	0.273519	-0.353015	NA	1.10191	1.80582	0.171493	0.415638	0.0866245	-3.32263	NA	0.216508	0.312633	0.0333333	-0.2793	0.0230553	1.29537e-05	FALSE	FALSE
isoComp_00132224	geneComp_00029612	ENST00000419185.1	ENSG00000047634.15	control	HeLa_FT_RNPS1_KD_176	SCML1	protein_coding	protein_coding	5.19883	6.22573	4.87224	0.798035	0.273519	-0.353015	NA	0.253264	0.138947	0.268228	0.0696083	0.0663697	0.90147	NA	0.051775	0.0197667	0.0565	0.0367333	0.537909	1.29537e-05	FALSE	FALSE
isoComp_00132225	geneComp_00029612	ENST00000427362.2	ENSG00000047634.15	control	HeLa_FT_RNPS1_KD_176	SCML1	protein_coding	retained_intron	5.19883	6.22573	4.87224	0.798035	0.273519	-0.353015	NA	0.0909942	0.0874806	0.0628993	0.0573019	0.0628993	-0.41921	NA	0.0183083	0.0172667	0.012	-0.00526667	0.983611	1.29537e-05	NA	FALSE
isoComp_00132226	geneComp_00029612	ENST00000487842.1	ENSG00000047634.15	control	HeLa_FT_RNPS1_KD_176	SCML1	protein_coding	retained_intron	5.19883	6.22573	4.87224	0.798035	0.273519	-0.353015	NA	1.43901	1.16928	2.20297	0.302672	0.11519	0.908077	NA	0.281925	0.180367	0.452333	0.271967	1.29537e-05	1.29537e-05	NA	FALSE
isoComp_00132494	geneComp_00029648	ENST00000356462.10	ENSG00000049759.18	control	HeLa_FT_RNPS1_KD_176	NEDD4L	protein_coding	protein_coding	4.50589	4.00093	4.58383	0.355125	0.35191	0.19576	NA	0.554392	0.642335	0.272474	0.0900201	0.0286123	-1.2075	NA	0.128592	0.159067	0.0595333	-0.0995333	0.0523657	1.50161e-08	FALSE	FALSE
isoComp_00132495	geneComp_00029648	ENST00000357895.9	ENSG00000049759.18	control	HeLa_FT_RNPS1_KD_176	NEDD4L	protein_coding	protein_coding	4.50589	4.00093	4.58383	0.355125	0.35191	0.19576	NA	0.10452	0.300073	0	0.158727	0	-4.95454	NA	0.0233083	0.0694	0	-0.0694	0.243665	1.50161e-08	FALSE	FALSE
isoComp_00132496	geneComp_00029648	ENST00000382850.8	ENSG00000049759.18	control	HeLa_FT_RNPS1_KD_176	NEDD4L	protein_coding	protein_coding	4.50589	4.00093	4.58383	0.355125	0.35191	0.19576	NA	0.249815	0.157092	0.351602	0.157092	0.0975093	1.11376	NA	0.0548083	0.0337	0.0767333	0.0430333	0.649571	1.50161e-08	FALSE	FALSE
isoComp_00132497	geneComp_00029648	ENST00000400345.8	ENSG00000049759.18	control	HeLa_FT_RNPS1_KD_176	NEDD4L	protein_coding	protein_coding	4.50589	4.00093	4.58383	0.355125	0.35191	0.19576	NA	0.215203	0.27958	0.213874	0.171991	0.0651153	-0.371276	NA	0.0490417	0.0784	0.0468667	-0.0315333	0.999425	1.50161e-08	FALSE	FALSE
isoComp_00132498	geneComp_00029648	ENST00000431212.6	ENSG00000049759.18	control	HeLa_FT_RNPS1_KD_176	NEDD4L	protein_coding	protein_coding	4.50589	4.00093	4.58383	0.355125	0.35191	0.19576	NA	0.671429	0.0702704	1.16958	0.0126422	0.0738967	3.87726	NA	0.149867	0.0172667	0.259233	0.241967	1.50161e-08	1.50161e-08	FALSE	FALSE
isoComp_00132500	geneComp_00029648	ENST00000456173.6	ENSG00000049759.18	control	HeLa_FT_RNPS1_KD_176	NEDD4L	protein_coding	protein_coding	4.50589	4.00093	4.58383	0.355125	0.35191	0.19576	NA	0.0890096	0	0.21027	0	0.10655	4.4612	NA	0.021325	0	0.0497	0.0497	0.313659	1.50161e-08	FALSE	FALSE
isoComp_00132501	geneComp_00029648	ENST00000585363.5	ENSG00000049759.18	control	HeLa_FT_RNPS1_KD_176	NEDD4L	protein_coding	processed_transcript	4.50589	4.00093	4.58383	0.355125	0.35191	0.19576	NA	0.0814479	0	0.325791	0	0.325791	5.06949	NA	0.0157333	0	0.0629333	0.0629333	0.868137	1.50161e-08	NA	FALSE
isoComp_00132502	geneComp_00029648	ENST00000585594.5	ENSG00000049759.18	control	HeLa_FT_RNPS1_KD_176	NEDD4L	protein_coding	processed_transcript	4.50589	4.00093	4.58383	0.355125	0.35191	0.19576	NA	0.113738	0.10183	0.256269	0.10183	0.256269	1.25158	NA	0.0237917	0.0261	0.0495	0.0234	0.997605	1.50161e-08	NA	FALSE
isoComp_00132503	geneComp_00029648	ENST00000586263.5	ENSG00000049759.18	control	HeLa_FT_RNPS1_KD_176	NEDD4L	protein_coding	protein_coding	4.50589	4.00093	4.58383	0.355125	0.35191	0.19576	NA	0.347837	0.468579	0.0746616	0.236985	0.0746616	-2.49898	NA	0.0859	0.128833	0.0144333	-0.1144	0.633069	1.50161e-08	FALSE	FALSE
isoComp_00132507	geneComp_00029648	ENST00000587547.1	ENSG00000049759.18	control	HeLa_FT_RNPS1_KD_176	NEDD4L	protein_coding	processed_transcript	4.50589	4.00093	4.58383	0.355125	0.35191	0.19576	NA	0.0470621	0.0347827	0.0539575	0.0196677	0.0274745	0.514171	NA	0.0100667	0.00836667	0.0125667	0.0042	0.951847	1.50161e-08	NA	FALSE
isoComp_00132508	geneComp_00029648	ENST00000587634.5	ENSG00000049759.18	control	HeLa_FT_RNPS1_KD_176	NEDD4L	protein_coding	processed_transcript	4.50589	4.00093	4.58383	0.355125	0.35191	0.19576	NA	0.0447173	0.0399609	0.0542722	0.0200002	0.0542722	0.363397	NA	0.010475	0.0109333	0.0117667	0.000833333	1	1.50161e-08	NA	FALSE
isoComp_00132510	geneComp_00029648	ENST00000588516.5	ENSG00000049759.18	control	HeLa_FT_RNPS1_KD_176	NEDD4L	protein_coding	processed_transcript	4.50589	4.00093	4.58383	0.355125	0.35191	0.19576	NA	0.141726	0.19598	0.155264	0.076376	0.0137561	-0.317732	NA	0.0327917	0.0527667	0.0346667	-0.0181	0.883255	1.50161e-08	NA	FALSE
isoComp_00132511	geneComp_00029648	ENST00000588712.5	ENSG00000049759.18	control	HeLa_FT_RNPS1_KD_176	NEDD4L	protein_coding	retained_intron	4.50589	4.00093	4.58383	0.355125	0.35191	0.19576	NA	0.14099	0.135352	0.199321	0.0181737	0.0527643	0.52616	NA	0.032375	0.0338	0.0454	0.0116	0.871358	1.50161e-08	NA	FALSE
isoComp_00132512	geneComp_00029648	ENST00000589054.5	ENSG00000049759.18	control	HeLa_FT_RNPS1_KD_176	NEDD4L	protein_coding	protein_coding	4.50589	4.00093	4.58383	0.355125	0.35191	0.19576	NA	0.0804637	0.115176	0	0.115176	0	-3.64588	NA	0.018875	0.0334667	0	-0.0334667	0.867734	1.50161e-08	FALSE	FALSE
isoComp_00132513	geneComp_00029648	ENST00000589167.1	ENSG00000049759.18	control	HeLa_FT_RNPS1_KD_176	NEDD4L	protein_coding	retained_intron	4.50589	4.00093	4.58383	0.355125	0.35191	0.19576	NA	0.0970558	0.0353235	0.164429	0.0176732	0.0828478	1.94431	NA	0.0219583	0.00966667	0.0383667	0.0287	0.63904	1.50161e-08	NA	FALSE
isoComp_00132514	geneComp_00029648	ENST00000590020.1	ENSG00000049759.18	control	HeLa_FT_RNPS1_KD_176	NEDD4L	protein_coding	retained_intron	4.50589	4.00093	4.58383	0.355125	0.35191	0.19576	NA	0.156968	0.119153	0.22604	0.0858347	0.0965448	0.869949	NA	0.0341917	0.0295667	0.0502667	0.0207	0.858694	1.50161e-08	NA	FALSE
isoComp_00132515	geneComp_00029648	ENST00000590248.1	ENSG00000049759.18	control	HeLa_FT_RNPS1_KD_176	NEDD4L	protein_coding	retained_intron	4.50589	4.00093	4.58383	0.355125	0.35191	0.19576	NA	0.0831109	0.0965935	0.0510882	0.0755426	0.028886	-0.803152	NA	0.01815	0.0213667	0.0118667	-0.0095	0.890266	1.50161e-08	NA	FALSE
isoComp_00132516	geneComp_00029648	ENST00000590506.1	ENSG00000049759.18	control	HeLa_FT_RNPS1_KD_176	NEDD4L	protein_coding	retained_intron	4.50589	4.00093	4.58383	0.355125	0.35191	0.19576	NA	0.10346	0.121701	0.0863483	0.0595084	0.0444379	-0.450941	NA	0.0229917	0.0318	0.0175333	-0.0142667	0.876381	1.50161e-08	NA	FALSE
isoComp_00132517	geneComp_00029648	ENST00000590638.5	ENSG00000049759.18	control	HeLa_FT_RNPS1_KD_176	NEDD4L	protein_coding	retained_intron	4.50589	4.00093	4.58383	0.355125	0.35191	0.19576	NA	0.292158	0.345735	0.143847	0.345735	0.143847	-1.20931	NA	0.058225	0.0742	0.0363333	-0.0378667	0.995689	1.50161e-08	NA	FALSE
isoComp_00132519	geneComp_00029648	ENST00000591579.5	ENSG00000049759.18	control	HeLa_FT_RNPS1_KD_176	NEDD4L	protein_coding	processed_transcript	4.50589	4.00093	4.58383	0.355125	0.35191	0.19576	NA	0.159686	0	0	0	0	0	NA	0.0230333	0	0	0	NA	1.50161e-08	NA	FALSE
isoComp_00132521	geneComp_00029648	ENST00000592846.5	ENSG00000049759.18	control	HeLa_FT_RNPS1_KD_176	NEDD4L	protein_coding	protein_coding	4.50589	4.00093	4.58383	0.355125	0.35191	0.19576	NA	0.0503736	0	0.110852	0	0.00387115	3.59517	NA	0.0106917	0	0.0244667	0.0244667	0.211757	1.50161e-08	FALSE	FALSE
isoComp_00132522	geneComp_00029648	ENST00000617539.1	ENSG00000049759.18	control	HeLa_FT_RNPS1_KD_176	NEDD4L	protein_coding	protein_coding	4.50589	4.00093	4.58383	0.355125	0.35191	0.19576	NA	0.433787	0.548518	0.262142	0.141684	0.119458	-1.03725	NA	0.100642	0.133767	0.0555	-0.0782667	0.372494	1.50161e-08	FALSE	FALSE
isoComp_00132523	geneComp_00029648	ENST00000635997.1	ENSG00000049759.18	control	HeLa_FT_RNPS1_KD_176	NEDD4L	protein_coding	protein_coding	4.50589	4.00093	4.58383	0.355125	0.35191	0.19576	NA	0.0645292	0.0548637	0.0810973	0.0304505	0.0138027	0.489997	NA	0.0147583	0.0148	0.0176	0.0028	0.958159	1.50161e-08	FALSE	FALSE
isoComp_00132546	geneComp_00029652	ENST00000308077.9	ENSG00000049883.15	control	HeLa_FT_RNPS1_KD_176	PTCD2	protein_coding	nonsense_mediated_decay	3.48008	4.01043	2.79417	0.296926	0.186478	-0.519774	NA	0.582663	0.474116	0.650131	0.166721	0.127714	0.447399	NA	0.181517	0.118667	0.239267	0.1206	0.589309	0.0252529	TRUE	TRUE
isoComp_00132547	geneComp_00029652	ENST00000380639.10	ENSG00000049883.15	control	HeLa_FT_RNPS1_KD_176	PTCD2	protein_coding	protein_coding	3.48008	4.01043	2.79417	0.296926	0.186478	-0.519774	NA	0.455176	0.319448	0.681226	0.11902	0.0672896	1.06911	NA	0.138542	0.0778	0.244867	0.167067	0.0390164	0.0252529	FALSE	TRUE
isoComp_00132548	geneComp_00029652	ENST00000460837.2	ENSG00000049883.15	control	HeLa_FT_RNPS1_KD_176	PTCD2	protein_coding	processed_transcript	3.48008	4.01043	2.79417	0.296926	0.186478	-0.519774	NA	0.0329566	0	0.101245	0	0.0686839	3.47567	NA	0.010575	0	0.0339	0.0339	0.259554	0.0252529	NA	TRUE
isoComp_00132549	geneComp_00029652	ENST00000486995.5	ENSG00000049883.15	control	HeLa_FT_RNPS1_KD_176	PTCD2	protein_coding	nonsense_mediated_decay	3.48008	4.01043	2.79417	0.296926	0.186478	-0.519774	NA	0.233933	0.316953	0.216289	0.0686384	0.0860155	-0.530918	NA	0.0675583	0.0796667	0.0743667	-0.0053	0.98861	0.0252529	TRUE	TRUE
isoComp_00132551	geneComp_00029652	ENST00000503315.5	ENSG00000049883.15	control	HeLa_FT_RNPS1_KD_176	PTCD2	protein_coding	nonsense_mediated_decay	3.48008	4.01043	2.79417	0.296926	0.186478	-0.519774	NA	0.0394081	0	0.157632	0	0.157632	4.06723	NA	0.0124833	0	0.0499333	0.0499333	0.814475	0.0252529	TRUE	TRUE
isoComp_00132552	geneComp_00029652	ENST00000503868.5	ENSG00000049883.15	control	HeLa_FT_RNPS1_KD_176	PTCD2	protein_coding	protein_coding	3.48008	4.01043	2.79417	0.296926	0.186478	-0.519774	NA	0.28253	0.211511	0	0.211511	0	-4.46931	NA	0.073175	0.0461667	0	-0.0461667	0.894789	0.0252529	FALSE	TRUE
isoComp_00132553	geneComp_00029652	ENST00000510676.6	ENSG00000049883.15	control	HeLa_FT_RNPS1_KD_176	PTCD2	protein_coding	protein_coding	3.48008	4.01043	2.79417	0.296926	0.186478	-0.519774	NA	0.0942917	0	0	0	0	0	NA	0.0219333	0	0	0	NA	0.0252529	FALSE	TRUE
isoComp_00132554	geneComp_00029652	ENST00000511752.5	ENSG00000049883.15	control	HeLa_FT_RNPS1_KD_176	PTCD2	protein_coding	nonsense_mediated_decay	3.48008	4.01043	2.79417	0.296926	0.186478	-0.519774	NA	0.351743	0.420901	0.108931	0.272017	0.108931	-1.85723	NA	0.0935917	0.111067	0.0345	-0.0765667	0.831088	0.0252529	TRUE	TRUE
isoComp_00132555	geneComp_00029652	ENST00000515198.5	ENSG00000049883.15	control	HeLa_FT_RNPS1_KD_176	PTCD2	protein_coding	nonsense_mediated_decay	3.48008	4.01043	2.79417	0.296926	0.186478	-0.519774	NA	0.0633109	0	0.253244	0	0.253244	4.71833	NA	0.023575	0	0.0943	0.0943	0.838316	0.0252529	TRUE	TRUE
isoComp_00132556	geneComp_00029652	ENST00000536805.5	ENSG00000049883.15	control	HeLa_FT_RNPS1_KD_176	PTCD2	protein_coding	protein_coding	3.48008	4.01043	2.79417	0.296926	0.186478	-0.519774	NA	0.166037	0.359852	0.143108	0.359852	0.143108	-1.27239	NA	0.0509333	0.0929667	0.0563333	-0.0366333	0.985192	0.0252529	FALSE	TRUE
isoComp_00132557	geneComp_00029652	ENST00000543322.5	ENSG00000049883.15	control	HeLa_FT_RNPS1_KD_176	PTCD2	protein_coding	protein_coding	3.48008	4.01043	2.79417	0.296926	0.186478	-0.519774	NA	1.16825	1.90765	0.482366	0.397649	0.0460301	-1.96153	NA	0.322342	0.4737	0.172533	-0.301167	0.0252529	0.0252529	FALSE	TRUE
isoComp_00132579	geneComp_00029657	ENST00000379170.8	ENSG00000050393.11	control	HeLa_FT_RNPS1_KD_176	MCUR1	protein_coding	protein_coding	12.0506	11.505	12.1289	0.885259	1.39903	0.0761249	NA	8.49752	6.19653	9.76197	0.37011	0.737533	0.654863	NA	0.705275	0.5426	0.8133	0.2707	0.0098204	0.000251972	FALSE	TRUE
isoComp_00132580	geneComp_00029657	ENST00000488770.1	ENSG00000050393.11	control	HeLa_FT_RNPS1_KD_176	MCUR1	protein_coding	nonsense_mediated_decay	12.0506	11.505	12.1289	0.885259	1.39903	0.0761249	NA	2.38361	4.22893	0.921175	0.264182	0.342093	-2.18658	NA	0.201792	0.368467	0.0769	-0.291567	0.000251972	0.000251972	TRUE	TRUE
isoComp_00132581	geneComp_00029657	ENST00000607303.1	ENSG00000050393.11	control	HeLa_FT_RNPS1_KD_176	MCUR1	protein_coding	protein_coding	12.0506	11.505	12.1289	0.885259	1.39903	0.0761249	NA	1.16945	1.07954	1.44577	0.542396	0.741972	0.418066	NA	0.0929333	0.0889667	0.1098	0.0208333	0.992739	0.000251972	FALSE	TRUE
isoComp_00132594	geneComp_00029659	ENST00000262055.9	ENSG00000050426.16	control	HeLa_FT_RNPS1_KD_176	LETMD1	protein_coding	protein_coding	24.2754	20.4602	25.7861	1.02972	0.991188	0.333631	NA	3.306	5.55593	1.71094	0.397928	0.19203	-1.69343	NA	0.152775	0.271233	0.0665	-0.204733	3.28015e-21	3.28015e-21	FALSE	FALSE
isoComp_00132595	geneComp_00029659	ENST00000380135.7	ENSG00000050426.16	control	HeLa_FT_RNPS1_KD_176	LETMD1	protein_coding	nonsense_mediated_decay	24.2754	20.4602	25.7861	1.02972	0.991188	0.333631	NA	0.243234	0.0777306	0.199635	0.0777306	0.134252	1.25673	NA	0.0102833	0.0039	0.0081	0.0042	0.877148	3.28015e-21	TRUE	FALSE
isoComp_00132597	geneComp_00029659	ENST00000546814.1	ENSG00000050426.16	control	HeLa_FT_RNPS1_KD_176	LETMD1	protein_coding	retained_intron	24.2754	20.4602	25.7861	1.02972	0.991188	0.333631	NA	0.681571	0.637311	0.793096	0.0759017	0.174814	0.311113	NA	0.028675	0.0311333	0.0310333	-0.0001	0.970154	3.28015e-21	NA	FALSE
isoComp_00132598	geneComp_00029659	ENST00000546992.5	ENSG00000050426.16	control	HeLa_FT_RNPS1_KD_176	LETMD1	protein_coding	retained_intron	24.2754	20.4602	25.7861	1.02972	0.991188	0.333631	NA	0.542928	0.591725	0.600472	0.141677	0.168923	0.020821	NA	0.0229667	0.0287	0.0235333	-0.00516667	0.878028	3.28015e-21	NA	FALSE
isoComp_00132599	geneComp_00029659	ENST00000547008.5	ENSG00000050426.16	control	HeLa_FT_RNPS1_KD_176	LETMD1	protein_coding	protein_coding	24.2754	20.4602	25.7861	1.02972	0.991188	0.333631	NA	3.11113	1.58199	5.49263	0.401604	0.189248	1.78929	NA	0.123425	0.0757667	0.214133	0.138367	0.000552433	3.28015e-21	FALSE	FALSE
isoComp_00132601	geneComp_00029659	ENST00000547256.1	ENSG00000050426.16	control	HeLa_FT_RNPS1_KD_176	LETMD1	protein_coding	protein_coding	24.2754	20.4602	25.7861	1.02972	0.991188	0.333631	NA	0.454772	0.144611	0.702638	0.0723508	0.702638	2.20452	NA	0.0159	0.00686667	0.0253	0.0184333	0.914963	3.28015e-21	FALSE	FALSE
isoComp_00132602	geneComp_00029659	ENST00000547318.5	ENSG00000050426.16	control	HeLa_FT_RNPS1_KD_176	LETMD1	protein_coding	nonsense_mediated_decay	24.2754	20.4602	25.7861	1.02972	0.991188	0.333631	NA	0.334347	0.261872	0.246479	0.158683	0.158714	-0.0840862	NA	0.0153583	0.0126667	0.00973333	-0.00293333	0.955167	3.28015e-21	TRUE	FALSE
isoComp_00132603	geneComp_00029659	ENST00000547555.5	ENSG00000050426.16	control	HeLa_FT_RNPS1_KD_176	LETMD1	protein_coding	nonsense_mediated_decay	24.2754	20.4602	25.7861	1.02972	0.991188	0.333631	NA	1.42107	1.3534	2.00916	0.677076	1.49792	0.566545	NA	0.054925	0.0639333	0.0740667	0.0101333	0.99165	3.28015e-21	TRUE	FALSE
isoComp_00132605	geneComp_00029659	ENST00000547877.5	ENSG00000050426.16	control	HeLa_FT_RNPS1_KD_176	LETMD1	protein_coding	retained_intron	24.2754	20.4602	25.7861	1.02972	0.991188	0.333631	NA	2.84118	2.46372	3.14218	0.0747436	0.170121	0.349666	NA	0.118875	0.120667	0.122633	0.00196667	0.974349	3.28015e-21	NA	FALSE
isoComp_00132607	geneComp_00029659	ENST00000548251.5	ENSG00000050426.16	control	HeLa_FT_RNPS1_KD_176	LETMD1	protein_coding	protein_coding	24.2754	20.4602	25.7861	1.02972	0.991188	0.333631	NA	0.971564	0.110111	1.18061	0.0710989	0.346977	3.30926	NA	0.03425	0.00513333	0.0459667	0.0408333	0.0270603	3.28015e-21	FALSE	FALSE
isoComp_00132608	geneComp_00029659	ENST00000548390.5	ENSG00000050426.16	control	HeLa_FT_RNPS1_KD_176	LETMD1	protein_coding	retained_intron	24.2754	20.4602	25.7861	1.02972	0.991188	0.333631	NA	1.78961	1.95852	1.79003	0.29372	0.117829	-0.129093	NA	0.0745083	0.0975333	0.0694	-0.0281333	0.577836	3.28015e-21	NA	FALSE
isoComp_00132611	geneComp_00029659	ENST00000549340.5	ENSG00000050426.16	control	HeLa_FT_RNPS1_KD_176	LETMD1	protein_coding	protein_coding	24.2754	20.4602	25.7861	1.02972	0.991188	0.333631	NA	0.567308	0.561665	0.637553	0.171386	0.196524	0.179829	NA	0.0258083	0.0273667	0.0245667	-0.0028	0.987277	3.28015e-21	FALSE	FALSE
isoComp_00132613	geneComp_00029659	ENST00000549686.5	ENSG00000050426.16	control	HeLa_FT_RNPS1_KD_176	LETMD1	protein_coding	nonsense_mediated_decay	24.2754	20.4602	25.7861	1.02972	0.991188	0.333631	NA	0.399503	0.685285	0.348264	0.344075	0.216482	-0.95658	NA	0.01785	0.0335	0.0129333	-0.0205667	0.881066	3.28015e-21	TRUE	FALSE
isoComp_00132614	geneComp_00029659	ENST00000550100.5	ENSG00000050426.16	control	HeLa_FT_RNPS1_KD_176	LETMD1	protein_coding	nonsense_mediated_decay	24.2754	20.4602	25.7861	1.02972	0.991188	0.333631	NA	0.885847	0.208695	1.10191	0.208695	0.55982	2.34605	NA	0.0316917	0.0104333	0.0421333	0.0317	0.734326	3.28015e-21	TRUE	FALSE
isoComp_00132617	geneComp_00029659	ENST00000550715.5	ENSG00000050426.16	control	HeLa_FT_RNPS1_KD_176	LETMD1	protein_coding	retained_intron	24.2754	20.4602	25.7861	1.02972	0.991188	0.333631	NA	1.0292	0.785834	0.909885	0.0665038	0.0818634	0.208986	NA	0.0419833	0.0388667	0.0353667	-0.0035	0.888521	3.28015e-21	NA	FALSE
isoComp_00132624	geneComp_00029659	ENST00000552433.1	ENSG00000050426.16	control	HeLa_FT_RNPS1_KD_176	LETMD1	protein_coding	retained_intron	24.2754	20.4602	25.7861	1.02972	0.991188	0.333631	NA	0.599984	0.438501	0.616984	0.022275	0.171703	0.483317	NA	0.0254417	0.0214333	0.0243667	0.00293333	0.982949	3.28015e-21	NA	FALSE
isoComp_00132625	geneComp_00029659	ENST00000552645.5	ENSG00000050426.16	control	HeLa_FT_RNPS1_KD_176	LETMD1	protein_coding	retained_intron	24.2754	20.4602	25.7861	1.02972	0.991188	0.333631	NA	2.07909	0.660521	1.95229	0.660521	0.979757	1.54918	NA	0.0826667	0.0348667	0.0787	0.0438333	0.736977	3.28015e-21	NA	FALSE
isoComp_00132627	geneComp_00029659	ENST00000553043.1	ENSG00000050426.16	control	HeLa_FT_RNPS1_KD_176	LETMD1	protein_coding	protein_coding	24.2754	20.4602	25.7861	1.02972	0.991188	0.333631	NA	0.920465	0.395146	0.597116	0.252303	0.318944	0.583531	NA	0.0361	0.0184667	0.0241333	0.00566667	0.983653	3.28015e-21	FALSE	FALSE
isoComp_00132628	geneComp_00029659	ENST00000623495.1	ENSG00000050426.16	control	HeLa_FT_RNPS1_KD_176	LETMD1	protein_coding	TEC	24.2754	20.4602	25.7861	1.02972	0.991188	0.333631	NA	0.990664	0.84531	1.12398	0.0293924	0.0879699	0.406875	NA	0.0410833	0.0414	0.0435	0.0021	1	3.28015e-21	NA	FALSE
isoComp_00132650	geneComp_00029663	ENST00000347470.8	ENSG00000050748.17	control	HeLa_FT_RNPS1_KD_176	MAPK9	protein_coding	protein_coding	9.80429	9.79655	10.5982	0.44098	0.0634219	0.11336	NA	1.38261	1.48924	0.980133	0.153121	0.509395	-0.598541	NA	0.142917	0.151267	0.0922333	-0.0590333	0.810456	0.00413029	FALSE	FALSE
isoComp_00132651	geneComp_00029663	ENST00000393360.7	ENSG00000050748.17	control	HeLa_FT_RNPS1_KD_176	MAPK9	protein_coding	protein_coding	9.80429	9.79655	10.5982	0.44098	0.0634219	0.11336	NA	1.58071	2.22017	1.1483	0.104415	0.152236	-0.945144	NA	0.162825	0.228567	0.108233	-0.120333	0.0147796	0.00413029	FALSE	FALSE
isoComp_00132652	geneComp_00029663	ENST00000393362.8	ENSG00000050748.17	control	HeLa_FT_RNPS1_KD_176	MAPK9	protein_coding	nonsense_mediated_decay	9.80429	9.79655	10.5982	0.44098	0.0634219	0.11336	NA	0.339549	0.773754	0.296816	0.346223	0.178193	-1.35303	NA	0.0334833	0.0770333	0.0278333	-0.0492	0.600833	0.00413029	TRUE	FALSE
isoComp_00132653	geneComp_00029663	ENST00000397072.7	ENSG00000050748.17	control	HeLa_FT_RNPS1_KD_176	MAPK9	protein_coding	protein_coding	9.80429	9.79655	10.5982	0.44098	0.0634219	0.11336	NA	2.06111	1.97102	1.94914	0.0466522	0.1672	-0.016017	NA	0.211142	0.202333	0.1839	-0.0184333	0.927799	0.00413029	TRUE	FALSE
isoComp_00132654	geneComp_00029663	ENST00000425491.6	ENSG00000050748.17	control	HeLa_FT_RNPS1_KD_176	MAPK9	protein_coding	protein_coding	9.80429	9.79655	10.5982	0.44098	0.0634219	0.11336	NA	1.80658	1.03843	2.46749	0.225603	0.0766937	1.24065	NA	0.185108	0.108	0.232833	0.124833	0.0367045	0.00413029	FALSE	FALSE
isoComp_00132655	geneComp_00029663	ENST00000452135.6	ENSG00000050748.17	control	HeLa_FT_RNPS1_KD_176	MAPK9	protein_coding	protein_coding	9.80429	9.79655	10.5982	0.44098	0.0634219	0.11336	NA	0.114976	0.28998	0	0.144994	0	-4.90679	NA	0.012175	0.0304667	0	-0.0304667	0.269191	0.00413029	FALSE	FALSE
isoComp_00132656	geneComp_00029663	ENST00000455781.5	ENSG00000050748.17	control	HeLa_FT_RNPS1_KD_176	MAPK9	protein_coding	protein_coding	9.80429	9.79655	10.5982	0.44098	0.0634219	0.11336	NA	0.284346	0.0691051	0.860535	0.0691051	0.148095	3.46006	NA	0.0275583	0.00673333	0.0813333	0.0746	0.00413029	0.00413029	FALSE	FALSE
isoComp_00132657	geneComp_00029663	ENST00000520212.6	ENSG00000050748.17	control	HeLa_FT_RNPS1_KD_176	MAPK9	protein_coding	retained_intron	9.80429	9.79655	10.5982	0.44098	0.0634219	0.11336	NA	0.259288	0.144192	0.386277	0.0131133	0.0928112	1.36178	NA	0.0263667	0.0147333	0.0365	0.0217667	0.322737	0.00413029	NA	FALSE
isoComp_00132658	geneComp_00029663	ENST00000523135.1	ENSG00000050748.17	control	HeLa_FT_RNPS1_KD_176	MAPK9	protein_coding	processed_transcript	9.80429	9.79655	10.5982	0.44098	0.0634219	0.11336	NA	0.182768	0.158927	0.290431	0.0799604	0.169064	0.830631	NA	0.0180167	0.0166	0.0275333	0.0109333	0.947707	0.00413029	NA	FALSE
isoComp_00132659	geneComp_00029663	ENST00000523583.1	ENSG00000050748.17	control	HeLa_FT_RNPS1_KD_176	MAPK9	protein_coding	protein_coding	9.80429	9.79655	10.5982	0.44098	0.0634219	0.11336	NA	1.72442	1.64173	2.07332	0.430012	0.360427	0.334903	NA	0.173608	0.164233	0.195967	0.0317333	0.871487	0.00413029	FALSE	FALSE
isoComp_00132968	geneComp_00029698	ENST00000366541.8	ENSG00000054282.16	control	HeLa_FT_RNPS1_KD_176	SDCCAG8	protein_coding	protein_coding	2.63977	2.76387	2.94232	0.154032	0.170952	0.0899452	NA	0.906478	1.22918	0.638686	0.0644664	0.0825092	-0.933796	NA	0.381625	0.447967	0.218867	-0.2291	0.0319956	0.0319956	FALSE	FALSE
isoComp_00132969	geneComp_00029698	ENST00000435549.1	ENSG00000054282.16	control	HeLa_FT_RNPS1_KD_176	SDCCAG8	protein_coding	protein_coding	2.63977	2.76387	2.94232	0.154032	0.170952	0.0899452	NA	0.090532	0.192638	0.0975723	0.106884	0.0676197	-0.9136	NA	0.0367917	0.0737333	0.0315333	-0.0422	0.831927	0.0319956	FALSE	FALSE
isoComp_00132970	geneComp_00029698	ENST00000463012.1	ENSG00000054282.16	control	HeLa_FT_RNPS1_KD_176	SDCCAG8	protein_coding	processed_transcript	2.63977	2.76387	2.94232	0.154032	0.170952	0.0899452	NA	0.622525	0.52696	0.812622	0.26808	0.0840072	0.615415	NA	0.203517	0.182933	0.276467	0.0935333	0.821614	0.0319956	NA	FALSE
isoComp_00132971	geneComp_00029698	ENST00000463042.1	ENSG00000054282.16	control	HeLa_FT_RNPS1_KD_176	SDCCAG8	protein_coding	processed_transcript	2.63977	2.76387	2.94232	0.154032	0.170952	0.0899452	NA	0.0336114	0	0.0717042	0	0.0448395	3.03041	NA	0.0122667	0	0.0241333	0.0241333	0.587409	0.0319956	NA	FALSE
isoComp_00132972	geneComp_00029698	ENST00000476722.6	ENSG00000054282.16	control	HeLa_FT_RNPS1_KD_176	SDCCAG8	protein_coding	protein_coding	2.63977	2.76387	2.94232	0.154032	0.170952	0.0899452	NA	0.252296	0.14721	0.451035	0.0365808	0.0762009	1.55218	NA	0.0947	0.0533333	0.1557	0.102367	0.206746	0.0319956	FALSE	FALSE
isoComp_00132973	geneComp_00029698	ENST00000482234.1	ENSG00000054282.16	control	HeLa_FT_RNPS1_KD_176	SDCCAG8	protein_coding	processed_transcript	2.63977	2.76387	2.94232	0.154032	0.170952	0.0899452	NA	0.154794	0.0931918	0.276738	0.0931918	0.171402	1.4744	NA	0.05345	0.0347333	0.0893667	0.0546333	0.823092	0.0319956	NA	FALSE
isoComp_00132974	geneComp_00029698	ENST00000490065.5	ENSG00000054282.16	control	HeLa_FT_RNPS1_KD_176	SDCCAG8	protein_coding	processed_transcript	2.63977	2.76387	2.94232	0.154032	0.170952	0.0899452	NA	0.437869	0.400744	0.412587	0.159918	0.0483449	0.04101	NA	0.160033	0.150433	0.141467	-0.00896667	0.998738	0.0319956	NA	FALSE
isoComp_00132975	geneComp_00029698	ENST00000493334.1	ENSG00000054282.16	control	HeLa_FT_RNPS1_KD_176	SDCCAG8	protein_coding	processed_transcript	2.63977	2.76387	2.94232	0.154032	0.170952	0.0899452	NA	0.0289827	0	0.0238881	0	0.0238881	1.76078	NA	0.0148	0	0.00916667	0.00916667	0.898345	0.0319956	NA	FALSE
isoComp_00132976	geneComp_00029698	ENST00000496361.1	ENSG00000054282.16	control	HeLa_FT_RNPS1_KD_176	SDCCAG8	protein_coding	processed_transcript	2.63977	2.76387	2.94232	0.154032	0.170952	0.0899452	NA	0.112679	0.173947	0.157484	0.173947	0.0948909	-0.13527	NA	0.0428	0.0568	0.0532333	-0.00356667	0.884574	0.0319956	NA	FALSE
isoComp_00133132	geneComp_00029717	ENST00000312010.10	ENSG00000055483.19	control	HeLa_FT_RNPS1_KD_176	AC022966.1	protein_coding	protein_coding	10.496	8.1874	12.4691	0.667994	1.23628	0.606275	NA	0.250613	0.220042	0.455737	0.116752	0.159106	1.01762	NA	0.0239083	0.0286	0.0365333	0.00793333	0.897335	0.0103947	FALSE	FALSE
isoComp_00133133	geneComp_00029717	ENST00000449938.6	ENSG00000055483.19	control	HeLa_FT_RNPS1_KD_176	AC022966.1	protein_coding	protein_coding	10.496	8.1874	12.4691	0.667994	1.23628	0.606275	NA	0.390062	0.257686	0.547563	0.129345	0.292116	1.0586	NA	0.0381833	0.0323333	0.0489	0.0165667	0.971032	0.0103947	FALSE	FALSE
isoComp_00133134	geneComp_00029717	ENST00000542802.7	ENSG00000055483.19	control	HeLa_FT_RNPS1_KD_176	AC022966.1	protein_coding	protein_coding	10.496	8.1874	12.4691	0.667994	1.23628	0.606275	NA	1.73635	1.26483	2.05581	0.22766	0.150765	0.696401	NA	0.165967	0.151933	0.167533	0.0156	0.920057	0.0103947	FALSE	FALSE
isoComp_00133137	geneComp_00029717	ENST00000586896.2	ENSG00000055483.19	control	HeLa_FT_RNPS1_KD_176	AC022966.1	protein_coding	protein_coding	10.496	8.1874	12.4691	0.667994	1.23628	0.606275	NA	0.307724	0	0.172291	0	0.172291	4.18817	NA	0.0301583	0	0.0151333	0.0151333	0.895471	0.0103947	FALSE	FALSE
isoComp_00133139	geneComp_00029717	ENST00000587379.1	ENSG00000055483.19	control	HeLa_FT_RNPS1_KD_176	AC022966.1	protein_coding	nonsense_mediated_decay	10.496	8.1874	12.4691	0.667994	1.23628	0.606275	NA	0.159793	0.0701758	0.353931	0.0447946	0.152499	2.18243	NA	0.0136583	0.00883333	0.0266667	0.0178333	0.561288	0.0103947	TRUE	FALSE
isoComp_00133140	geneComp_00029717	ENST00000587783.5	ENSG00000055483.19	control	HeLa_FT_RNPS1_KD_176	AC022966.1	protein_coding	protein_coding	10.496	8.1874	12.4691	0.667994	1.23628	0.606275	NA	0.137363	0.124631	0.126766	0.0625782	0.0364649	0.0226987	NA	0.0142083	0.0158667	0.0107	-0.00516667	0.997165	0.0103947	FALSE	FALSE
isoComp_00133141	geneComp_00029717	ENST00000588086.5	ENSG00000055483.19	control	HeLa_FT_RNPS1_KD_176	AC022966.1	protein_coding	non_stop_decay	10.496	8.1874	12.4691	0.667994	1.23628	0.606275	NA	1.87216	1.45415	1.80682	0.0969821	0.35049	0.311352	NA	0.178758	0.181033	0.143167	-0.0378667	0.765312	0.0103947	FALSE	FALSE
isoComp_00133142	geneComp_00029717	ENST00000588130.5	ENSG00000055483.19	control	HeLa_FT_RNPS1_KD_176	AC022966.1	protein_coding	protein_coding	10.496	8.1874	12.4691	0.667994	1.23628	0.606275	NA	1.20388	0.495858	2.23926	0.197944	0.321335	2.15264	NA	0.104617	0.0594	0.178133	0.118733	0.0103947	0.0103947	FALSE	FALSE
isoComp_00133143	geneComp_00029717	ENST00000589225.5	ENSG00000055483.19	control	HeLa_FT_RNPS1_KD_176	AC022966.1	protein_coding	nonsense_mediated_decay	10.496	8.1874	12.4691	0.667994	1.23628	0.606275	NA	0.202879	0.206107	0.122952	0.105193	0.0772821	-0.700839	NA	0.0191333	0.0235667	0.0102667	-0.0133	0.848303	0.0103947	TRUE	FALSE
isoComp_00133144	geneComp_00029717	ENST00000589254.1	ENSG00000055483.19	control	HeLa_FT_RNPS1_KD_176	AC022966.1	protein_coding	retained_intron	10.496	8.1874	12.4691	0.667994	1.23628	0.606275	NA	0.439448	0.243587	0.549864	0.112839	0.208272	1.1426	NA	0.0391417	0.0284333	0.0424333	0.014	0.858883	0.0103947	NA	FALSE
isoComp_00133145	geneComp_00029717	ENST00000589424.5	ENSG00000055483.19	control	HeLa_FT_RNPS1_KD_176	AC022966.1	protein_coding	protein_coding	10.496	8.1874	12.4691	0.667994	1.23628	0.606275	NA	0.660068	0.797125	0.593146	0.460473	0.339267	-0.420286	NA	0.0616167	0.0920667	0.0444	-0.0476667	0.928023	0.0103947	FALSE	FALSE
isoComp_00133147	geneComp_00029717	ENST00000590546.6	ENSG00000055483.19	control	HeLa_FT_RNPS1_KD_176	AC022966.1	protein_coding	protein_coding	10.496	8.1874	12.4691	0.667994	1.23628	0.606275	NA	0.436943	0.321341	0.629189	0.0160559	0.120373	0.947927	NA	0.0418417	0.0395333	0.0527667	0.0132333	0.862953	0.0103947	FALSE	FALSE
isoComp_00133149	geneComp_00029717	ENST00000591942.6	ENSG00000055483.19	control	HeLa_FT_RNPS1_KD_176	AC022966.1	protein_coding	nonsense_mediated_decay	10.496	8.1874	12.4691	0.667994	1.23628	0.606275	NA	0.209559	0.215536	0.0964976	0.156356	0.0964976	-1.08254	NA	0.021325	0.0252	0.00846667	-0.0167333	0.830379	0.0103947	TRUE	FALSE
isoComp_00133150	geneComp_00029717	ENST00000592231.5	ENSG00000055483.19	control	HeLa_FT_RNPS1_KD_176	AC022966.1	protein_coding	protein_coding	10.496	8.1874	12.4691	0.667994	1.23628	0.606275	NA	1.62172	1.63697	1.28407	0.0855299	0.24729	-0.347898	NA	0.163225	0.203	0.102767	-0.100233	0.0485663	0.0103947	FALSE	FALSE
isoComp_00133153	geneComp_00029717	ENST00000592907.5	ENSG00000055483.19	control	HeLa_FT_RNPS1_KD_176	AC022966.1	protein_coding	retained_intron	10.496	8.1874	12.4691	0.667994	1.23628	0.606275	NA	0.524401	0.587847	0.995055	0.251681	0.41238	0.749426	NA	0.050375	0.0772667	0.0762333	-0.00103333	0.986787	0.0103947	NA	FALSE
isoComp_00133313	geneComp_00029743	ENST00000263966.8	ENSG00000058056.9	control	HeLa_FT_RNPS1_KD_176	USP13	protein_coding	protein_coding	2.27349	2.66457	1.69058	0.298746	0.0917314	-0.653279	NA	1.48843	1.67537	1.35333	0.207897	0.161458	-0.305928	NA	0.656692	0.627467	0.800433	0.172967	0.389876	0.00551769	FALSE	FALSE
isoComp_00133314	geneComp_00029743	ENST00000482333.5	ENSG00000058056.9	control	HeLa_FT_RNPS1_KD_176	USP13	protein_coding	processed_transcript	2.27349	2.66457	1.69058	0.298746	0.0917314	-0.653279	NA	0.0340638	0	0.0665596	0	0.0665596	2.93658	NA	0.0190833	0	0.0385	0.0385	0.800962	0.00551769	NA	FALSE
isoComp_00133315	geneComp_00029743	ENST00000496897.5	ENSG00000058056.9	control	HeLa_FT_RNPS1_KD_176	USP13	protein_coding	protein_coding	2.27349	2.66457	1.69058	0.298746	0.0917314	-0.653279	NA	0.648681	0.948336	0.132106	0.116271	0.0686034	-2.75356	NA	0.272792	0.358767	0.0809333	-0.277833	0.00551769	0.00551769	FALSE	FALSE
isoComp_00133316	geneComp_00029743	ENST00000497155.1	ENSG00000058056.9	control	HeLa_FT_RNPS1_KD_176	USP13	protein_coding	protein_coding	2.27349	2.66457	1.69058	0.298746	0.0917314	-0.653279	NA	0.0574476	0	0	0	0	0	NA	0.0279583	0	0	0	NA	0.00551769	FALSE	FALSE
isoComp_00133317	geneComp_00029743	ENST00000497380.1	ENSG00000058056.9	control	HeLa_FT_RNPS1_KD_176	USP13	protein_coding	nonsense_mediated_decay	2.27349	2.66457	1.69058	0.298746	0.0917314	-0.653279	NA	0.0448619	0.0408633	0.138584	0.0408633	0.138584	1.54658	NA	0.0234833	0.0138	0.0801333	0.0663333	0.928206	0.00551769	TRUE	FALSE
isoComp_00133414	geneComp_00029754	ENST00000283109.8	ENSG00000058729.11	control	HeLa_FT_RNPS1_KD_176	RIOK2	protein_coding	protein_coding	6.15368	4.41076	7.73472	0.539469	0.731293	0.808917	NA	2.58133	2.53838	3.01805	0.383428	0.483982	0.248805	NA	0.44105	0.5752	0.389	-0.1862	0.141515	4.91257e-08	FALSE	FALSE
isoComp_00133415	geneComp_00029754	ENST00000508447.1	ENSG00000058729.11	control	HeLa_FT_RNPS1_KD_176	RIOK2	protein_coding	protein_coding	6.15368	4.41076	7.73472	0.539469	0.731293	0.808917	NA	0.676957	0.587314	0.727214	0.119986	0.367555	0.303592	NA	0.117433	0.130067	0.0988	-0.0312667	0.870715	4.91257e-08	FALSE	FALSE
isoComp_00133416	geneComp_00029754	ENST00000508991.1	ENSG00000058729.11	control	HeLa_FT_RNPS1_KD_176	RIOK2	protein_coding	retained_intron	6.15368	4.41076	7.73472	0.539469	0.731293	0.808917	NA	1.2923	0.621649	2.30002	0.320362	0.386329	1.87071	NA	0.1826	0.126067	0.295	0.168933	0.537909	4.91257e-08	NA	FALSE
isoComp_00133417	geneComp_00029754	ENST00000510384.1	ENSG00000058729.11	control	HeLa_FT_RNPS1_KD_176	RIOK2	protein_coding	nonsense_mediated_decay	6.15368	4.41076	7.73472	0.539469	0.731293	0.808917	NA	0.144243	0	0.184786	0	0.10524	4.28382	NA	0.0196167	0	0.0230333	0.0230333	0.199824	4.91257e-08	TRUE	FALSE
isoComp_00133418	geneComp_00029754	ENST00000511012.1	ENSG00000058729.11	control	HeLa_FT_RNPS1_KD_176	RIOK2	protein_coding	protein_coding	6.15368	4.41076	7.73472	0.539469	0.731293	0.808917	NA	0.636896	0.382598	0	0.191328	0	-5.29498	NA	0.113567	0.0965667	0	-0.0965667	0.241399	4.91257e-08	FALSE	FALSE
isoComp_00133419	geneComp_00029754	ENST00000511293.1	ENSG00000058729.11	control	HeLa_FT_RNPS1_KD_176	RIOK2	protein_coding	protein_coding	6.15368	4.41076	7.73472	0.539469	0.731293	0.808917	NA	0.386095	0	0.971345	0	0.088658	6.61669	NA	0.0520917	0	0.1264	0.1264	4.91257e-08	4.91257e-08	FALSE	FALSE
isoComp_00133420	geneComp_00029754	ENST00000511920.1	ENSG00000058729.11	control	HeLa_FT_RNPS1_KD_176	RIOK2	protein_coding	retained_intron	6.15368	4.41076	7.73472	0.539469	0.731293	0.808917	NA	0.435867	0.280819	0.533304	0.105415	0.110959	0.901638	NA	0.0736417	0.0720667	0.0677333	-0.00433333	0.985133	4.91257e-08	NA	FALSE
isoComp_00133573	geneComp_00029774	ENST00000265872.11	ENSG00000060339.14	control	HeLa_FT_RNPS1_KD_176	CCAR1	protein_coding	protein_coding	13.9955	14.8302	12.5391	2.37953	1.03953	-0.241935	NA	3.2822	2.25106	3.94584	0.125267	1.14471	0.806984	NA	0.2363	0.160533	0.307733	0.1472	0.344519	3.20398e-06	FALSE	FALSE
isoComp_00133574	geneComp_00029774	ENST00000398676.3	ENSG00000060339.14	control	HeLa_FT_RNPS1_KD_176	CCAR1	protein_coding	retained_intron	13.9955	14.8302	12.5391	2.37953	1.03953	-0.241935	NA	0.227365	0.370424	0.111478	0.0800604	0.0727686	-1.64692	NA	0.0161833	0.0246667	0.01	-0.0146667	0.565112	3.20398e-06	NA	FALSE
isoComp_00133575	geneComp_00029774	ENST00000479143.2	ENSG00000060339.14	control	HeLa_FT_RNPS1_KD_176	CCAR1	protein_coding	nonsense_mediated_decay	13.9955	14.8302	12.5391	2.37953	1.03953	-0.241935	NA	0.358253	0.241348	0.403812	0.0762535	0.2119	0.719288	NA	0.0253083	0.0158667	0.0305667	0.0147	0.837945	3.20398e-06	TRUE	FALSE
isoComp_00133576	geneComp_00029774	ENST00000480627.2	ENSG00000060339.14	control	HeLa_FT_RNPS1_KD_176	CCAR1	protein_coding	retained_intron	13.9955	14.8302	12.5391	2.37953	1.03953	-0.241935	NA	1.08224	1.14773	1.07171	0.577243	0.72146	-0.0979895	NA	0.0761917	0.0718333	0.0843667	0.0125333	1	3.20398e-06	NA	FALSE
isoComp_00133577	geneComp_00029774	ENST00000483264.1	ENSG00000060339.14	control	HeLa_FT_RNPS1_KD_176	CCAR1	protein_coding	processed_transcript	13.9955	14.8302	12.5391	2.37953	1.03953	-0.241935	NA	1.23602	2.46448	0.381407	0.513395	0.110719	-2.66038	NA	0.086575	0.164	0.0324667	-0.131533	3.20398e-06	3.20398e-06	NA	FALSE
isoComp_00133578	geneComp_00029774	ENST00000494903.2	ENSG00000060339.14	control	HeLa_FT_RNPS1_KD_176	CCAR1	protein_coding	protein_coding	13.9955	14.8302	12.5391	2.37953	1.03953	-0.241935	NA	0.669667	0.869938	0.574989	0.193043	0.095623	-0.588992	NA	0.0490667	0.0624	0.0466667	-0.0157333	0.864797	3.20398e-06	FALSE	FALSE
isoComp_00133581	geneComp_00029774	ENST00000538031.5	ENSG00000060339.14	control	HeLa_FT_RNPS1_KD_176	CCAR1	protein_coding	protein_coding	13.9955	14.8302	12.5391	2.37953	1.03953	-0.241935	NA	0.948307	1.10805	0.548917	0.260039	0.179381	-1.00028	NA	0.0679333	0.0732	0.0464333	-0.0267667	0.675128	3.20398e-06	FALSE	FALSE
isoComp_00133582	geneComp_00029774	ENST00000539250.1	ENSG00000060339.14	control	HeLa_FT_RNPS1_KD_176	CCAR1	protein_coding	retained_intron	13.9955	14.8302	12.5391	2.37953	1.03953	-0.241935	NA	0.183127	0	0.244409	0	0.130132	4.66908	NA	0.013975	0	0.0217	0.0217	0.075305	3.20398e-06	NA	FALSE
isoComp_00133583	geneComp_00029774	ENST00000539539.5	ENSG00000060339.14	control	HeLa_FT_RNPS1_KD_176	CCAR1	protein_coding	protein_coding	13.9955	14.8302	12.5391	2.37953	1.03953	-0.241935	NA	1.70322	2.37266	1.20826	0.161773	0.613129	-0.967755	NA	0.123342	0.165267	0.100767	-0.0645	0.812461	3.20398e-06	FALSE	FALSE
isoComp_00133584	geneComp_00029774	ENST00000540210.5	ENSG00000060339.14	control	HeLa_FT_RNPS1_KD_176	CCAR1	protein_coding	nonsense_mediated_decay	13.9955	14.8302	12.5391	2.37953	1.03953	-0.241935	NA	2.03927	2.36475	1.46931	0.886905	0.157381	-0.682852	NA	0.14475	0.154	0.121067	-0.0329333	0.904886	3.20398e-06	TRUE	FALSE
isoComp_00133585	geneComp_00029774	ENST00000541012.5	ENSG00000060339.14	control	HeLa_FT_RNPS1_KD_176	CCAR1	protein_coding	nonsense_mediated_decay	13.9955	14.8302	12.5391	2.37953	1.03953	-0.241935	NA	0.303087	0.333943	0.181742	0.174137	0.181742	-0.843003	NA	0.0209833	0.0218333	0.0133333	-0.0085	0.850632	3.20398e-06	TRUE	FALSE
isoComp_00133586	geneComp_00029774	ENST00000543225.5	ENSG00000060339.14	control	HeLa_FT_RNPS1_KD_176	CCAR1	protein_coding	protein_coding	13.9955	14.8302	12.5391	2.37953	1.03953	-0.241935	NA	0.182835	0.10154	0.515242	0.10154	0.159859	2.23542	NA	0.0139083	0.00766667	0.0398	0.0321333	0.263068	3.20398e-06	FALSE	FALSE
isoComp_00133589	geneComp_00029774	ENST00000543719.5	ENSG00000060339.14	control	HeLa_FT_RNPS1_KD_176	CCAR1	protein_coding	protein_coding	13.9955	14.8302	12.5391	2.37953	1.03953	-0.241935	NA	1.22854	0.708534	1.52246	0.316457	0.64231	1.09273	NA	0.0860833	0.0437333	0.1165	0.0727667	0.459519	3.20398e-06	FALSE	FALSE
isoComp_00133590	geneComp_00029774	ENST00000630771.2	ENSG00000060339.14	control	HeLa_FT_RNPS1_KD_176	CCAR1	protein_coding	protein_coding	13.9955	14.8302	12.5391	2.37953	1.03953	-0.241935	NA	0.277094	0.37493	0.298668	0.108474	0.0398567	-0.31854	NA	0.020375	0.0270667	0.024	-0.00306667	0.99783	3.20398e-06	TRUE	FALSE
isoComp_00133626	geneComp_00029782	ENST00000399302.7	ENSG00000060749.15	control	HeLa_FT_RNPS1_KD_176	QSER1	protein_coding	protein_coding	3.72739	3.92477	4.49012	1.2301	1.00754	0.193683	NA	2.74431	3.22343	2.6939	1.05864	0.468422	-0.258025	NA	0.732442	0.8135	0.616167	-0.197333	0.08949	0.00399143	FALSE	FALSE
isoComp_00133627	geneComp_00029782	ENST00000524678.1	ENSG00000060749.15	control	HeLa_FT_RNPS1_KD_176	QSER1	protein_coding	protein_coding	3.72739	3.92477	4.49012	1.2301	1.00754	0.193683	NA	0.190328	0.243744	0.106169	0.0512343	0.0417843	-1.12714	NA	0.0539417	0.0709667	0.0253	-0.0456667	0.499266	0.00399143	FALSE	FALSE
isoComp_00133631	geneComp_00029782	ENST00000528155.1	ENSG00000060749.15	control	HeLa_FT_RNPS1_KD_176	QSER1	protein_coding	retained_intron	3.72739	3.92477	4.49012	1.2301	1.00754	0.193683	NA	0.435306	0.126952	0.944782	0.0445343	0.391299	2.80151	NA	0.116025	0.0347333	0.194467	0.159733	0.00399143	0.00399143	NA	FALSE
isoComp_00133632	geneComp_00029782	ENST00000650167.1	ENSG00000060749.15	control	HeLa_FT_RNPS1_KD_176	QSER1	protein_coding	protein_coding	3.72739	3.92477	4.49012	1.2301	1.00754	0.193683	NA	0.259153	0.111331	0.612158	0.0692986	0.147779	2.35833	NA	0.077425	0.038	0.1383	0.1003	0.243665	0.00399143	FALSE	FALSE
isoComp_00133653	geneComp_00029785	ENST00000080059.12	ENSG00000061273.18	control	HeLa_FT_RNPS1_KD_176	HDAC7	protein_coding	protein_coding	6.81103	4.96569	8.20687	0.268959	0.410788	0.723692	NA	1.91585	2.03806	1.40916	0.24293	0.047387	-0.529216	NA	0.297958	0.407933	0.173067	-0.234867	4.58841e-05	3.44343e-05	FALSE	FALSE
isoComp_00133654	geneComp_00029785	ENST00000354334.7	ENSG00000061273.18	control	HeLa_FT_RNPS1_KD_176	HDAC7	protein_coding	protein_coding	6.81103	4.96569	8.20687	0.268959	0.410788	0.723692	NA	1.27772	0.951183	1.19971	0.11194	0.200474	0.33178	NA	0.195525	0.193033	0.149467	-0.0435667	0.835143	3.44343e-05	FALSE	FALSE
isoComp_00133657	geneComp_00029785	ENST00000417902.5	ENSG00000061273.18	control	HeLa_FT_RNPS1_KD_176	HDAC7	protein_coding	protein_coding	6.81103	4.96569	8.20687	0.268959	0.410788	0.723692	NA	0.8159	0.548139	1.26708	0.158853	0.0773863	1.19415	NA	0.116133	0.111067	0.155633	0.0445667	0.683145	3.44343e-05	FALSE	FALSE
isoComp_00133661	geneComp_00029785	ENST00000430670.5	ENSG00000061273.18	control	HeLa_FT_RNPS1_KD_176	HDAC7	protein_coding	protein_coding	6.81103	4.96569	8.20687	0.268959	0.410788	0.723692	NA	0.106288	0.0265071	0.0939038	0.0265071	0.0529131	1.509	NA	0.0135917	0.0054	0.0117333	0.00633333	0.875138	3.44343e-05	FALSE	FALSE
isoComp_00133664	geneComp_00029785	ENST00000445237.2	ENSG00000061273.18	control	HeLa_FT_RNPS1_KD_176	HDAC7	protein_coding	protein_coding	6.81103	4.96569	8.20687	0.268959	0.410788	0.723692	NA	0.159071	0.0346733	0.328615	0.0346733	0.0302142	2.92216	NA	0.0227417	0.00763333	0.0398667	0.0322333	0.0797165	3.44343e-05	FALSE	FALSE
isoComp_00133665	geneComp_00029785	ENST00000450805.5	ENSG00000061273.18	control	HeLa_FT_RNPS1_KD_176	HDAC7	protein_coding	protein_coding	6.81103	4.96569	8.20687	0.268959	0.410788	0.723692	NA	0.116794	0.0442501	0.25835	0.0442501	0.0907466	2.30642	NA	0.0152417	0.00976667	0.0306667	0.0209	0.461867	3.44343e-05	FALSE	FALSE
isoComp_00133666	geneComp_00029785	ENST00000459625.5	ENSG00000061273.18	control	HeLa_FT_RNPS1_KD_176	HDAC7	protein_coding	retained_intron	6.81103	4.96569	8.20687	0.268959	0.410788	0.723692	NA	0.609394	0.408217	0.861763	0.0193602	0.0704819	1.05968	NA	0.087775	0.0829	0.104667	0.0217667	0.819519	3.44343e-05	NA	FALSE
isoComp_00133667	geneComp_00029785	ENST00000463732.5	ENSG00000061273.18	control	HeLa_FT_RNPS1_KD_176	HDAC7	protein_coding	retained_intron	6.81103	4.96569	8.20687	0.268959	0.410788	0.723692	NA	0.193499	0.479036	0.121253	0.151277	0.074297	-1.89759	NA	0.0338833	0.0944	0.0145333	-0.0798667	0.155711	3.44343e-05	NA	FALSE
isoComp_00133668	geneComp_00029785	ENST00000470668.5	ENSG00000061273.18	control	HeLa_FT_RNPS1_KD_176	HDAC7	protein_coding	retained_intron	6.81103	4.96569	8.20687	0.268959	0.410788	0.723692	NA	0.0936728	0	0.339516	0	0.061309	5.12729	NA	0.0114667	0	0.0410333	0.0410333	0.00691567	3.44343e-05	NA	FALSE
isoComp_00133669	geneComp_00029785	ENST00000471235.1	ENSG00000061273.18	control	HeLa_FT_RNPS1_KD_176	HDAC7	protein_coding	retained_intron	6.81103	4.96569	8.20687	0.268959	0.410788	0.723692	NA	0.132562	0.194134	0.107697	0.026774	0.0594398	-0.794444	NA	0.0219	0.0389	0.0134667	-0.0254333	0.499798	3.44343e-05	NA	FALSE
isoComp_00133672	geneComp_00029785	ENST00000491464.1	ENSG00000061273.18	control	HeLa_FT_RNPS1_KD_176	HDAC7	protein_coding	retained_intron	6.81103	4.96569	8.20687	0.268959	0.410788	0.723692	NA	0.959106	0.116464	1.64633	0.0362323	0.306829	3.71119	NA	0.1242	0.0241667	0.197833	0.173667	3.44343e-05	3.44343e-05	NA	FALSE
isoComp_00133673	geneComp_00029785	ENST00000548938.5	ENSG00000061273.18	control	HeLa_FT_RNPS1_KD_176	HDAC7	protein_coding	nonsense_mediated_decay	6.81103	4.96569	8.20687	0.268959	0.410788	0.723692	NA	0.130722	0.0232036	0.11113	0.0232036	0.11113	1.86714	NA	0.0171917	0.00423333	0.0132667	0.00903333	0.95128	3.44343e-05	TRUE	FALSE
isoComp_00133733	geneComp_00029792	ENST00000393629.6	ENSG00000061987.16	control	HeLa_FT_RNPS1_KD_176	MON2	protein_coding	protein_coding	4.81983	5.27709	5.73883	1.64214	1.05081	0.120795	NA	0.0489205	0	0.195682	0	0.195682	4.36234	NA	0.0123417	0	0.0493667	0.0493667	0.891347	0.00553521	FALSE	FALSE
isoComp_00133734	geneComp_00029792	ENST00000393630.8	ENSG00000061987.16	control	HeLa_FT_RNPS1_KD_176	MON2	protein_coding	protein_coding	4.81983	5.27709	5.73883	1.64214	1.05081	0.120795	NA	0.199497	0.175685	0.221741	0.0363573	0.0622866	0.319656	NA	0.0421667	0.0366667	0.0388	0.00213333	0.971915	0.00553521	FALSE	FALSE
isoComp_00133735	geneComp_00029792	ENST00000546600.5	ENSG00000061987.16	control	HeLa_FT_RNPS1_KD_176	MON2	protein_coding	protein_coding	4.81983	5.27709	5.73883	1.64214	1.05081	0.120795	NA	0.94636	0.957209	1.0718	0.187372	0.140257	0.161536	NA	0.200467	0.198333	0.193867	-0.00446667	1	0.00553521	FALSE	FALSE
isoComp_00133736	geneComp_00029792	ENST00000546751.1	ENSG00000061987.16	control	HeLa_FT_RNPS1_KD_176	MON2	protein_coding	retained_intron	4.81983	5.27709	5.73883	1.64214	1.05081	0.120795	NA	0.233674	0.370102	0.236659	0.222941	0.236659	-0.623868	NA	0.0392333	0.0533667	0.0311333	-0.0222333	0.810947	0.00553521	NA	FALSE
isoComp_00133737	geneComp_00029792	ENST00000547095.5	ENSG00000061987.16	control	HeLa_FT_RNPS1_KD_176	MON2	protein_coding	nonsense_mediated_decay	4.81983	5.27709	5.73883	1.64214	1.05081	0.120795	NA	0.140205	0.323282	0.0605827	0.0774791	0.0605827	-2.23935	NA	0.0301167	0.0675667	0.0107333	-0.0568333	0.186627	0.00553521	TRUE	FALSE
isoComp_00133738	geneComp_00029792	ENST00000547287.1	ENSG00000061987.16	control	HeLa_FT_RNPS1_KD_176	MON2	protein_coding	retained_intron	4.81983	5.27709	5.73883	1.64214	1.05081	0.120795	NA	0.421926	1.04251	0.323763	0.470813	0.131046	-1.65694	NA	0.07415	0.170733	0.0563333	-0.1144	0.386966	0.00553521	NA	FALSE
isoComp_00133739	geneComp_00029792	ENST00000549286.1	ENSG00000061987.16	control	HeLa_FT_RNPS1_KD_176	MON2	protein_coding	nonsense_mediated_decay	4.81983	5.27709	5.73883	1.64214	1.05081	0.120795	NA	0.125622	0.270997	0.0393474	0.144872	0.0393474	-2.50951	NA	0.032625	0.0789667	0.00696667	-0.072	0.728128	0.00553521	TRUE	FALSE
isoComp_00133740	geneComp_00029792	ENST00000549378.5	ENSG00000061987.16	control	HeLa_FT_RNPS1_KD_176	MON2	protein_coding	processed_transcript	4.81983	5.27709	5.73883	1.64214	1.05081	0.120795	NA	0.412808	0.195032	0.78116	0.050364	0.081733	1.94812	NA	0.087625	0.0390667	0.140967	0.1019	0.00553521	0.00553521	NA	FALSE
isoComp_00133741	geneComp_00029792	ENST00000549539.1	ENSG00000061987.16	control	HeLa_FT_RNPS1_KD_176	MON2	protein_coding	retained_intron	4.81983	5.27709	5.73883	1.64214	1.05081	0.120795	NA	0.654481	0.520616	1.01682	0.219831	0.294006	0.952447	NA	0.13635	0.0877333	0.170933	0.0832	0.296337	0.00553521	NA	FALSE
isoComp_00133742	geneComp_00029792	ENST00000551307.5	ENSG00000061987.16	control	HeLa_FT_RNPS1_KD_176	MON2	protein_coding	retained_intron	4.81983	5.27709	5.73883	1.64214	1.05081	0.120795	NA	0.786655	0.707521	0.924091	0.177101	0.175401	0.380542	NA	0.173317	0.1539	0.1626	0.0087	0.918405	0.00553521	NA	FALSE
isoComp_00133743	geneComp_00029792	ENST00000551397.1	ENSG00000061987.16	control	HeLa_FT_RNPS1_KD_176	MON2	protein_coding	retained_intron	4.81983	5.27709	5.73883	1.64214	1.05081	0.120795	NA	0.0965386	0	0	0	0	0	NA	0.0189083	0	0	0	NA	0.00553521	NA	FALSE
isoComp_00133744	geneComp_00029792	ENST00000552115.5	ENSG00000061987.16	control	HeLa_FT_RNPS1_KD_176	MON2	protein_coding	protein_coding	4.81983	5.27709	5.73883	1.64214	1.05081	0.120795	NA	0.34599	0.239752	0.413901	0.239752	0.207383	0.763232	NA	0.06945	0.0293	0.0635	0.0342	0.815985	0.00553521	FALSE	FALSE
isoComp_00133746	geneComp_00029792	ENST00000641654.1	ENSG00000061987.16	control	HeLa_FT_RNPS1_KD_176	MON2	protein_coding	protein_coding	4.81983	5.27709	5.73883	1.64214	1.05081	0.120795	NA	0.389731	0.450771	0.453282	0.161018	0.176093	0.00784272	NA	0.0788583	0.0814333	0.0749	-0.00653333	0.952441	0.00553521	FALSE	FALSE
isoComp_00133830	geneComp_00029802	ENST00000262291.9	ENSG00000062716.13	control	HeLa_FT_RNPS1_KD_176	VMP1	protein_coding	protein_coding	24.2859	29.8508	20.0823	0.648526	0.520294	-0.571608	NA	7.80779	9.50513	5.94131	0.105315	0.621505	-0.677015	NA	0.319275	0.318633	0.297667	-0.0209667	0.852413	2.52474e-11	FALSE	FALSE
isoComp_00133831	geneComp_00029802	ENST00000585847.5	ENSG00000062716.13	control	HeLa_FT_RNPS1_KD_176	VMP1	protein_coding	nonsense_mediated_decay	24.2859	29.8508	20.0823	0.648526	0.520294	-0.571608	NA	0.428439	1.16056	0.0816602	0.701671	0.0816602	-3.67477	NA	0.0147667	0.038	0.00386667	-0.0341333	0.229298	2.52474e-11	TRUE	FALSE
isoComp_00133832	geneComp_00029802	ENST00000586245.5	ENSG00000062716.13	control	HeLa_FT_RNPS1_KD_176	VMP1	protein_coding	nonsense_mediated_decay	24.2859	29.8508	20.0823	0.648526	0.520294	-0.571608	NA	0.639902	0.477272	0.44063	0.306392	0.44063	-0.112783	NA	0.0266417	0.0164333	0.0209333	0.0045	0.872519	2.52474e-11	TRUE	FALSE
isoComp_00133834	geneComp_00029802	ENST00000587470.1	ENSG00000062716.13	control	HeLa_FT_RNPS1_KD_176	VMP1	protein_coding	retained_intron	24.2859	29.8508	20.0823	0.648526	0.520294	-0.571608	NA	7.95126	9.06703	7.29615	0.643256	0.36744	-0.313108	NA	0.334483	0.303133	0.363633	0.0605	0.640416	2.52474e-11	NA	FALSE
isoComp_00133836	geneComp_00029802	ENST00000588131.1	ENSG00000062716.13	control	HeLa_FT_RNPS1_KD_176	VMP1	protein_coding	retained_intron	24.2859	29.8508	20.0823	0.648526	0.520294	-0.571608	NA	0.611305	0.171455	0.784191	0.0221054	0.215412	2.12987	NA	0.0281083	0.00573333	0.0388333	0.0331	0.00196224	2.52474e-11	NA	FALSE
isoComp_00133837	geneComp_00029802	ENST00000588617.1	ENSG00000062716.13	control	HeLa_FT_RNPS1_KD_176	VMP1	protein_coding	processed_transcript	24.2859	29.8508	20.0823	0.648526	0.520294	-0.571608	NA	0.4914	0.175052	0.751251	0.121134	0.136393	2.04044	NA	0.0219	0.00583333	0.0377333	0.0319	0.0652574	2.52474e-11	NA	FALSE
isoComp_00133840	geneComp_00029802	ENST00000591315.5	ENSG00000062716.13	control	HeLa_FT_RNPS1_KD_176	VMP1	protein_coding	protein_coding	24.2859	29.8508	20.0823	0.648526	0.520294	-0.571608	NA	0.317245	0.331228	0.241768	0.0872277	0.0303866	-0.438637	NA	0.0131	0.0112333	0.012	0.000766667	0.981353	2.52474e-11	FALSE	FALSE
isoComp_00133843	geneComp_00029802	ENST00000592106.5	ENSG00000062716.13	control	HeLa_FT_RNPS1_KD_176	VMP1	protein_coding	protein_coding	24.2859	29.8508	20.0823	0.648526	0.520294	-0.571608	NA	0.454748	0.540873	0.403022	0.279078	0.403022	-0.4155	NA	0.01835	0.0184667	0.0191667	0.0007	0.850536	2.52474e-11	FALSE	FALSE
isoComp_00133844	geneComp_00029802	ENST00000592619.5	ENSG00000062716.13	control	HeLa_FT_RNPS1_KD_176	VMP1	protein_coding	nonsense_mediated_decay	24.2859	29.8508	20.0823	0.648526	0.520294	-0.571608	NA	2.75842	5.58875	0.677391	0.693481	0.677391	-3.0259	NA	0.1011	0.1883	0.0339667	-0.154333	0.164899	2.52474e-11	TRUE	FALSE
isoComp_00133845	geneComp_00029802	ENST00000592790.1	ENSG00000062716.13	control	HeLa_FT_RNPS1_KD_176	VMP1	protein_coding	retained_intron	24.2859	29.8508	20.0823	0.648526	0.520294	-0.571608	NA	2.05545	1.16352	2.99553	0.0973423	0.216365	1.35678	NA	0.0927833	0.0389	0.1488	0.1099	2.52474e-11	2.52474e-11	NA	FALSE
isoComp_00133915	geneComp_00029810	ENST00000084798.9	ENSG00000063180.9	control	HeLa_FT_RNPS1_KD_176	CA11	protein_coding	protein_coding	2.08237	3.42727	0.63325	0.174424	0.227606	-2.41781	NA	0.840626	1.75508	0.142652	0.316052	0.0217261	-3.53141	NA	0.381417	0.510033	0.2629	-0.247133	0.356552	0.023551	FALSE	FALSE
isoComp_00133916	geneComp_00029810	ENST00000594088.1	ENSG00000063180.9	control	HeLa_FT_RNPS1_KD_176	CA11	protein_coding	retained_intron	2.08237	3.42727	0.63325	0.174424	0.227606	-2.41781	NA	0.715337	0.626004	0.302617	0.317952	0.302617	-1.02464	NA	0.317192	0.191733	0.281833	0.0901	0.968419	0.023551	NA	FALSE
isoComp_00133917	geneComp_00029810	ENST00000596080.1	ENSG00000063180.9	control	HeLa_FT_RNPS1_KD_176	CA11	protein_coding	protein_coding	2.08237	3.42727	0.63325	0.174424	0.227606	-2.41781	NA	0.186886	0.163718	0.18798	0.163718	0.101762	0.188613	NA	0.184583	0.0435	0.455267	0.411767	0.466791	0.023551	FALSE	FALSE
isoComp_00133918	geneComp_00029810	ENST00000599267.1	ENSG00000063180.9	control	HeLa_FT_RNPS1_KD_176	CA11	protein_coding	retained_intron	2.08237	3.42727	0.63325	0.174424	0.227606	-2.41781	NA	0.339517	0.882467	0	0.219621	0	-6.47973	NA	0.116808	0.254733	0	-0.254733	0.023551	0.023551	NA	FALSE
isoComp_00134179	geneComp_00029842	ENST00000337018.10	ENSG00000064607.17	control	HeLa_FT_RNPS1_KD_176	SUGP2	protein_coding	protein_coding	8.36673	6.85859	10.5761	0.472791	0.0749009	0.624084	NA	1.33737	2.28964	0.759772	0.235582	0.198215	-1.5789	NA	0.174933	0.3329	0.0719333	-0.260967	7.57052e-08	2.26226e-08	FALSE	FALSE
isoComp_00134180	geneComp_00029842	ENST00000452918.7	ENSG00000064607.17	control	HeLa_FT_RNPS1_KD_176	SUGP2	protein_coding	protein_coding	8.36673	6.85859	10.5761	0.472791	0.0749009	0.624084	NA	3.98474	1.96357	6.17966	0.086719	0.164067	1.64906	NA	0.4593	0.289633	0.584167	0.294533	2.26226e-08	2.26226e-08	FALSE	FALSE
isoComp_00134181	geneComp_00029842	ENST00000593795.5	ENSG00000064607.17	control	HeLa_FT_RNPS1_KD_176	SUGP2	protein_coding	nonsense_mediated_decay	8.36673	6.85859	10.5761	0.472791	0.0749009	0.624084	NA	0.441067	0.342774	0.649336	0.100446	0.154164	0.90227	NA	0.0527833	0.0512	0.0612333	0.0100333	0.892832	2.26226e-08	TRUE	FALSE
isoComp_00134182	geneComp_00029842	ENST00000594445.1	ENSG00000064607.17	control	HeLa_FT_RNPS1_KD_176	SUGP2	protein_coding	protein_coding	8.36673	6.85859	10.5761	0.472791	0.0749009	0.624084	NA	0.109028	0.209491	0.114383	0.0164523	0.0229761	-0.81937	NA	0.013725	0.0307333	0.0108333	-0.0199	0.34911	2.26226e-08	FALSE	FALSE
isoComp_00134183	geneComp_00029842	ENST00000594773.5	ENSG00000064607.17	control	HeLa_FT_RNPS1_KD_176	SUGP2	protein_coding	nonsense_mediated_decay	8.36673	6.85859	10.5761	0.472791	0.0749009	0.624084	NA	1.16413	0.780256	1.5427	0.0161368	0.14664	0.974384	NA	0.137817	0.115167	0.146033	0.0308667	0.756902	2.26226e-08	TRUE	FALSE
isoComp_00134187	geneComp_00029842	ENST00000598202.1	ENSG00000064607.17	control	HeLa_FT_RNPS1_KD_176	SUGP2	protein_coding	processed_transcript	8.36673	6.85859	10.5761	0.472791	0.0749009	0.624084	NA	0.096393	0.182867	0	0.182867	0	-4.26954	NA	0.0127667	0.0244667	0	-0.0244667	0.826656	2.26226e-08	NA	FALSE
isoComp_00134190	geneComp_00029842	ENST00000600377.1	ENSG00000064607.17	control	HeLa_FT_RNPS1_KD_176	SUGP2	protein_coding	protein_coding	8.36673	6.85859	10.5761	0.472791	0.0749009	0.624084	NA	0.946336	0.909661	1.06765	0.156019	0.0897709	0.228713	NA	0.113017	0.130767	0.100967	-0.0298	0.715102	2.26226e-08	FALSE	FALSE
isoComp_00134199	geneComp_00029844	ENST00000261369.9	ENSG00000064652.11	control	HeLa_FT_RNPS1_KD_176	SNX24	protein_coding	protein_coding	4.33452	4.45945	3.95969	0.314831	0.340528	-0.171072	NA	2.75242	2.43528	2.86555	0.148841	0.285936	0.233838	NA	0.639567	0.5479	0.722533	0.174633	0.0715544	0.000266586	FALSE	FALSE
isoComp_00134200	geneComp_00029844	ENST00000395451.8	ENSG00000064652.11	control	HeLa_FT_RNPS1_KD_176	SNX24	protein_coding	protein_coding	4.33452	4.45945	3.95969	0.314831	0.340528	-0.171072	NA	0.127278	0.0694843	0.0633549	0.00658238	0.0633549	-0.115776	NA	0.0296167	0.0155333	0.0191667	0.00363333	0.976128	0.000266586	FALSE	FALSE
isoComp_00134201	geneComp_00029844	ENST00000502387.5	ENSG00000064652.11	control	HeLa_FT_RNPS1_KD_176	SNX24	protein_coding	processed_transcript	4.33452	4.45945	3.95969	0.314831	0.340528	-0.171072	NA	0.0672762	0.0425042	0.165179	0.0425042	0.100094	1.73832	NA	0.0155667	0.0107	0.0380333	0.0273333	0.743245	0.000266586	NA	FALSE
isoComp_00134202	geneComp_00029844	ENST00000506996.5	ENSG00000064652.11	control	HeLa_FT_RNPS1_KD_176	SNX24	protein_coding	protein_coding	4.33452	4.45945	3.95969	0.314831	0.340528	-0.171072	NA	0.610845	0.388392	0.637508	0.388392	0.0412632	0.70071	NA	0.148392	0.0979	0.1655	0.0676	0.489067	0.000266586	FALSE	FALSE
isoComp_00134203	geneComp_00029844	ENST00000507364.5	ENSG00000064652.11	control	HeLa_FT_RNPS1_KD_176	SNX24	protein_coding	processed_transcript	4.33452	4.45945	3.95969	0.314831	0.340528	-0.171072	NA	0.426219	1.19945	0	0.464998	0	-6.9182	NA	0.0875833	0.257433	0	-0.257433	0.000266586	0.000266586	NA	FALSE
isoComp_00134206	geneComp_00029844	ENST00000511545.5	ENSG00000064652.11	control	HeLa_FT_RNPS1_KD_176	SNX24	protein_coding	nonsense_mediated_decay	4.33452	4.45945	3.95969	0.314831	0.340528	-0.171072	NA	0.0457061	0.0480184	0	0.0480184	0	-2.53651	NA	0.0108833	0.011	0	-0.011	0.883052	0.000266586	TRUE	FALSE
isoComp_00134207	geneComp_00029844	ENST00000513613.5	ENSG00000064652.11	control	HeLa_FT_RNPS1_KD_176	SNX24	protein_coding	processed_transcript	4.33452	4.45945	3.95969	0.314831	0.340528	-0.171072	NA	0.0558865	0.0921507	0.0827748	0.0223486	0.00925145	-0.138893	NA	0.0139333	0.0214667	0.0216667	0.0002	0.982155	0.000266586	NA	FALSE
isoComp_00134208	geneComp_00029844	ENST00000513881.5	ENSG00000064652.11	control	HeLa_FT_RNPS1_KD_176	SNX24	protein_coding	protein_coding	4.33452	4.45945	3.95969	0.314831	0.340528	-0.171072	NA	0.21162	0.133439	0.120939	0.0731177	0.088489	-0.131538	NA	0.047025	0.0279667	0.0276	-0.000366667	0.993712	0.000266586	FALSE	FALSE
isoComp_00134260	geneComp_00029853	ENST00000342075.8	ENSG00000064933.17	control	HeLa_FT_RNPS1_KD_176	PMS1	protein_coding	nonsense_mediated_decay	4.24434	5.60607	3.78556	0.662398	0.355661	-0.565247	NA	0.132813	0	0.450186	0	0.450186	5.52415	NA	0.03035	0	0.103133	0.103133	0.833138	1.32772e-05	TRUE	TRUE
isoComp_00134262	geneComp_00029853	ENST00000409823.7	ENSG00000064933.17	control	HeLa_FT_RNPS1_KD_176	PMS1	protein_coding	protein_coding	4.24434	5.60607	3.78556	0.662398	0.355661	-0.565247	NA	0.272588	1.09035	0	0.323216	0	-6.78182	NA	0.0469	0.1876	0	-0.1876	1.32772e-05	1.32772e-05	FALSE	TRUE
isoComp_00134263	geneComp_00029853	ENST00000409985.5	ENSG00000064933.17	control	HeLa_FT_RNPS1_KD_176	PMS1	protein_coding	protein_coding	4.24434	5.60607	3.78556	0.662398	0.355661	-0.565247	NA	0.0977797	0.184328	0.0558404	0.0710781	0.0373859	-1.56145	NA	0.021875	0.0343333	0.0165667	-0.0177667	0.808133	1.32772e-05	FALSE	TRUE
isoComp_00134264	geneComp_00029853	ENST00000420421.1	ENSG00000064933.17	control	HeLa_FT_RNPS1_KD_176	PMS1	protein_coding	protein_coding	4.24434	5.60607	3.78556	0.662398	0.355661	-0.565247	NA	0.186944	0.345681	0	0.173096	0	-5.15251	NA	0.0402583	0.0649	0	-0.0649	0.38956	1.32772e-05	FALSE	TRUE
isoComp_00134266	geneComp_00029853	ENST00000424059.1	ENSG00000064933.17	control	HeLa_FT_RNPS1_KD_176	PMS1	protein_coding	processed_transcript	4.24434	5.60607	3.78556	0.662398	0.355661	-0.565247	NA	0.107407	0	0.252734	0	0.252734	4.71553	NA	0.0292917	0	0.0805333	0.0805333	0.831367	1.32772e-05	NA	TRUE
isoComp_00134268	geneComp_00029853	ENST00000424766.5	ENSG00000064933.17	control	HeLa_FT_RNPS1_KD_176	PMS1	protein_coding	protein_coding	4.24434	5.60607	3.78556	0.662398	0.355661	-0.565247	NA	0.69137	0.491353	0.946967	0.249311	0.476528	0.932642	NA	0.16215	0.0898	0.230433	0.140633	0.87601	1.32772e-05	FALSE	TRUE
isoComp_00134269	geneComp_00029853	ENST00000441310.6	ENSG00000064933.17	control	HeLa_FT_RNPS1_KD_176	PMS1	protein_coding	protein_coding	4.24434	5.60607	3.78556	0.662398	0.355661	-0.565247	NA	1.86295	2.82932	1.27328	0.393802	0.647306	-1.14571	NA	0.447158	0.5028	0.3641	-0.1387	0.876332	1.32772e-05	FALSE	TRUE
isoComp_00134270	geneComp_00029853	ENST00000446877.5	ENSG00000064933.17	control	HeLa_FT_RNPS1_KD_176	PMS1	protein_coding	protein_coding	4.24434	5.60607	3.78556	0.662398	0.355661	-0.565247	NA	0.174278	0.261339	0.206939	0.0196051	0.123772	-0.322806	NA	0.0440833	0.0477	0.0602	0.0125	0.987132	1.32772e-05	FALSE	TRUE
isoComp_00134271	geneComp_00029853	ENST00000447232.6	ENSG00000064933.17	control	HeLa_FT_RNPS1_KD_176	PMS1	protein_coding	protein_coding	4.24434	5.60607	3.78556	0.662398	0.355661	-0.565247	NA	0.298887	0	0.302917	0	0.302917	4.96771	NA	0.0794833	0	0.0694	0.0694	0.822917	1.32772e-05	FALSE	TRUE
isoComp_00134272	geneComp_00029853	ENST00000447734.5	ENSG00000064933.17	control	HeLa_FT_RNPS1_KD_176	PMS1	protein_coding	nonsense_mediated_decay	4.24434	5.60607	3.78556	0.662398	0.355661	-0.565247	NA	0.0716633	0	0	0	0	0	NA	0.0191167	0	0	0	NA	1.32772e-05	TRUE	TRUE
isoComp_00134276	geneComp_00029853	ENST00000624204.3	ENSG00000064933.17	control	HeLa_FT_RNPS1_KD_176	PMS1	protein_coding	protein_coding	4.24434	5.60607	3.78556	0.662398	0.355661	-0.565247	NA	0.0949089	0.190272	0.0173838	0.10648	0.0173838	-2.87057	NA	0.0204	0.0369667	0.00396667	-0.033	0.636221	1.32772e-05	FALSE	TRUE
isoComp_00134277	geneComp_00029853	ENST00000639501.1	ENSG00000064933.17	control	HeLa_FT_RNPS1_KD_176	PMS1	protein_coding	protein_coding	4.24434	5.60607	3.78556	0.662398	0.355661	-0.565247	NA	0.128073	0.125274	0.117607	0.125274	0.0677203	-0.0841834	NA	0.0299833	0.0185667	0.0328667	0.0143	0.834676	1.32772e-05	FALSE	TRUE
isoComp_00134538	geneComp_00029884	ENST00000261455.8	ENSG00000065600.12	control	HeLa_FT_RNPS1_KD_176	PACC1	protein_coding	protein_coding	1.94588	2.63661	1.57749	0.119418	0.152864	-0.7374	NA	1.47374	2.40006	0.921636	0.299855	0.136172	-1.37123	NA	0.742558	0.907367	0.580633	-0.326733	0.185662	3.73381e-07	FALSE	FALSE
isoComp_00134539	geneComp_00029884	ENST00000467822.5	ENSG00000065600.12	control	HeLa_FT_RNPS1_KD_176	PACC1	protein_coding	processed_transcript	1.94588	2.63661	1.57749	0.119418	0.152864	-0.7374	NA	0.254294	0	0.556616	0	0.0772518	5.8243	NA	0.147575	0	0.366433	0.366433	3.73381e-07	3.73381e-07	NA	FALSE
isoComp_00134541	geneComp_00029884	ENST00000478166.5	ENSG00000065600.12	control	HeLa_FT_RNPS1_KD_176	PACC1	protein_coding	processed_transcript	1.94588	2.63661	1.57749	0.119418	0.152864	-0.7374	NA	0.0368326	0.0480965	0.099234	0.0480965	0.099234	0.910899	NA	0.0179417	0.0188333	0.0529333	0.0341	0.905938	3.73381e-07	NA	FALSE
isoComp_00134542	geneComp_00029884	ENST00000535273.2	ENSG00000065600.12	control	HeLa_FT_RNPS1_KD_176	PACC1	protein_coding	protein_coding	1.94588	2.63661	1.57749	0.119418	0.152864	-0.7374	NA	0.166192	0.160449	0	0.160449	0	-4.09126	NA	0.0858	0.0628333	0	-0.0628333	0.919282	3.73381e-07	FALSE	FALSE
isoComp_00134577	geneComp_00029891	ENST00000262953.11	ENSG00000065717.15	control	HeLa_FT_RNPS1_KD_176	TLE2	protein_coding	protein_coding	5.81078	7.34148	4.63975	0.969472	0.212307	-0.660881	NA	2.88227	4.11515	1.92761	0.418071	0.27906	-1.09016	NA	0.491608	0.568767	0.4163	-0.152467	0.601072	0.0326854	FALSE	FALSE
isoComp_00134578	geneComp_00029891	ENST00000426948.6	ENSG00000065717.15	control	HeLa_FT_RNPS1_KD_176	TLE2	protein_coding	protein_coding	5.81078	7.34148	4.63975	0.969472	0.212307	-0.660881	NA	0.283453	0.62768	0.0951213	0.413055	0.00718254	-2.60078	NA	0.042775	0.0736333	0.0206667	-0.0529667	0.860924	0.0326854	FALSE	FALSE
isoComp_00134579	geneComp_00029891	ENST00000455444.6	ENSG00000065717.15	control	HeLa_FT_RNPS1_KD_176	TLE2	protein_coding	protein_coding	5.81078	7.34148	4.63975	0.969472	0.212307	-0.660881	NA	0.315292	0.196773	0.286698	0.10907	0.083513	0.520946	NA	0.05635	0.0297667	0.0610667	0.0313	0.649187	0.0326854	FALSE	FALSE
isoComp_00134580	geneComp_00029891	ENST00000587137.5	ENSG00000065717.15	control	HeLa_FT_RNPS1_KD_176	TLE2	protein_coding	protein_coding	5.81078	7.34148	4.63975	0.969472	0.212307	-0.660881	NA	0.0858042	0.0338921	0	0.0338921	0	-2.13396	NA	0.0140417	0.0047	0	-0.0047	0.94337	0.0326854	FALSE	FALSE
isoComp_00134581	geneComp_00029891	ENST00000587672.5	ENSG00000065717.15	control	HeLa_FT_RNPS1_KD_176	TLE2	protein_coding	retained_intron	5.81078	7.34148	4.63975	0.969472	0.212307	-0.660881	NA	0.158818	0	0.166002	0	0.120311	4.13752	NA	0.0304833	0	0.0376	0.0376	0.315972	0.0326854	NA	FALSE
isoComp_00134583	geneComp_00029891	ENST00000587893.1	ENSG00000065717.15	control	HeLa_FT_RNPS1_KD_176	TLE2	protein_coding	retained_intron	5.81078	7.34148	4.63975	0.969472	0.212307	-0.660881	NA	0.0768784	0.116546	0	0.0300006	0	-3.66159	NA	0.0123833	0.0155667	0	-0.0155667	0.334655	0.0326854	NA	FALSE
isoComp_00134584	geneComp_00029891	ENST00000589205.5	ENSG00000065717.15	control	HeLa_FT_RNPS1_KD_176	TLE2	protein_coding	processed_transcript	5.81078	7.34148	4.63975	0.969472	0.212307	-0.660881	NA	0.0729124	0.167658	0.123991	0.167658	0.123991	-0.406966	NA	0.011925	0.0232	0.0245	0.0013	0.976762	0.0326854	NA	FALSE
isoComp_00134585	geneComp_00029891	ENST00000589291.1	ENSG00000065717.15	control	HeLa_FT_RNPS1_KD_176	TLE2	protein_coding	processed_transcript	5.81078	7.34148	4.63975	0.969472	0.212307	-0.660881	NA	0.068782	0.099798	0.0818226	0.0255066	0.0239329	-0.25793	NA	0.012225	0.0141333	0.0179	0.00376667	0.956877	0.0326854	NA	FALSE
isoComp_00134586	geneComp_00029891	ENST00000589364.5	ENSG00000065717.15	control	HeLa_FT_RNPS1_KD_176	TLE2	protein_coding	protein_coding	5.81078	7.34148	4.63975	0.969472	0.212307	-0.660881	NA	0.472415	0.105585	0.59837	0.105585	0.280495	2.396	NA	0.0881583	0.0146	0.130033	0.115433	0.256618	0.0326854	FALSE	FALSE
isoComp_00134587	geneComp_00029891	ENST00000590101.5	ENSG00000065717.15	control	HeLa_FT_RNPS1_KD_176	TLE2	protein_coding	retained_intron	5.81078	7.34148	4.63975	0.969472	0.212307	-0.660881	NA	0.715211	0.435196	0.92764	0.0432052	0.284258	1.07459	NA	0.131267	0.0620333	0.1955	0.133467	0.0326854	0.0326854	NA	FALSE
isoComp_00134588	geneComp_00029891	ENST00000590536.5	ENSG00000065717.15	control	HeLa_FT_RNPS1_KD_176	TLE2	protein_coding	protein_coding	5.81078	7.34148	4.63975	0.969472	0.212307	-0.660881	NA	0.562648	1.36736	0.132025	0.224307	0.132025	-3.27768	NA	0.0859417	0.185167	0.0296333	-0.155533	0.158738	0.0326854	FALSE	FALSE
isoComp_00134898	geneComp_00029936	ENST00000356056.10	ENSG00000066933.16	control	HeLa_FT_RNPS1_KD_176	MYO9A	protein_coding	protein_coding	2.56133	2.34847	3.63055	0.672397	0.983469	0.626307	NA	0.6258	0.674505	0.791051	0.247279	0.165444	0.226833	NA	0.251642	0.273933	0.245067	-0.0288667	0.854704	0.0159061	FALSE	FALSE
isoComp_00134899	geneComp_00029936	ENST00000424560.2	ENSG00000066933.16	control	HeLa_FT_RNPS1_KD_176	MYO9A	protein_coding	protein_coding	2.56133	2.34847	3.63055	0.672397	0.983469	0.626307	NA	0.091287	0.0790837	0.191263	0.0452829	0.107502	1.17585	NA	0.0352333	0.0284333	0.0688333	0.0404	0.908149	0.0159061	FALSE	FALSE
isoComp_00134901	geneComp_00029936	ENST00000561618.5	ENSG00000066933.16	control	HeLa_FT_RNPS1_KD_176	MYO9A	protein_coding	protein_coding	2.56133	2.34847	3.63055	0.672397	0.983469	0.626307	NA	0.239532	0.198805	0.398067	0.0821104	0.0818123	0.96665	NA	0.091425	0.0785	0.119733	0.0412333	0.856969	0.0159061	FALSE	FALSE
isoComp_00134902	geneComp_00029936	ENST00000563071.1	ENSG00000066933.16	control	HeLa_FT_RNPS1_KD_176	MYO9A	protein_coding	retained_intron	2.56133	2.34847	3.63055	0.672397	0.983469	0.626307	NA	0.241834	0	0.338968	0	0.17143	5.12502	NA	0.0906	0	0.0753333	0.0753333	0.130509	0.0159061	NA	FALSE
isoComp_00134903	geneComp_00029936	ENST00000563542.5	ENSG00000066933.16	control	HeLa_FT_RNPS1_KD_176	MYO9A	protein_coding	processed_transcript	2.56133	2.34847	3.63055	0.672397	0.983469	0.626307	NA	0.245579	0.17407	0.363588	0.076331	0.0556405	1.0212	NA	0.103375	0.0682	0.115733	0.0475333	0.906893	0.0159061	NA	FALSE
isoComp_00134904	geneComp_00029936	ENST00000563648.1	ENSG00000066933.16	control	HeLa_FT_RNPS1_KD_176	MYO9A	protein_coding	retained_intron	2.56133	2.34847	3.63055	0.672397	0.983469	0.626307	NA	0.0541264	0.0628125	0.064137	0.0628125	0.0365506	0.0260073	NA	0.02185	0.0171	0.0287333	0.0116333	0.997841	0.0159061	NA	FALSE
isoComp_00134905	geneComp_00029936	ENST00000563925.1	ENSG00000066933.16	control	HeLa_FT_RNPS1_KD_176	MYO9A	protein_coding	retained_intron	2.56133	2.34847	3.63055	0.672397	0.983469	0.626307	NA	0.032802	0	0	0	0	0	NA	0.0196667	0	0	0	NA	0.0159061	NA	FALSE
isoComp_00134907	geneComp_00029936	ENST00000564699.1	ENSG00000066933.16	control	HeLa_FT_RNPS1_KD_176	MYO9A	protein_coding	retained_intron	2.56133	2.34847	3.63055	0.672397	0.983469	0.626307	NA	0.0256742	0.102697	0	0.102697	0	-3.49437	NA	0.0136083	0.0544333	0	-0.0544333	0.840627	0.0159061	NA	FALSE
isoComp_00134908	geneComp_00029936	ENST00000564931.1	ENSG00000066933.16	control	HeLa_FT_RNPS1_KD_176	MYO9A	protein_coding	protein_coding	2.56133	2.34847	3.63055	0.672397	0.983469	0.626307	NA	0.0240203	0	0.0529271	0	0.0267585	2.65368	NA	0.0128833	0	0.0209	0.0209	0.758309	0.0159061	FALSE	FALSE
isoComp_00134909	geneComp_00029936	ENST00000565528.1	ENSG00000066933.16	control	HeLa_FT_RNPS1_KD_176	MYO9A	protein_coding	retained_intron	2.56133	2.34847	3.63055	0.672397	0.983469	0.626307	NA	0.135532	0	0.542128	0	0.542128	5.78693	NA	0.0269917	0	0.107967	0.107967	0.872365	0.0159061	NA	FALSE
isoComp_00134911	geneComp_00029936	ENST00000566885.5	ENSG00000066933.16	control	HeLa_FT_RNPS1_KD_176	MYO9A	protein_coding	protein_coding	2.56133	2.34847	3.63055	0.672397	0.983469	0.626307	NA	0.0742316	0.0795024	0.108922	0.0521208	0.0125109	0.410018	NA	0.029125	0.0275	0.0343	0.0068	0.990621	0.0159061	FALSE	FALSE
isoComp_00134912	geneComp_00029936	ENST00000567095.1	ENSG00000066933.16	control	HeLa_FT_RNPS1_KD_176	MYO9A	protein_coding	retained_intron	2.56133	2.34847	3.63055	0.672397	0.983469	0.626307	NA	0.194449	0.0476219	0.380158	0.0476219	0.184335	2.75937	NA	0.0633333	0.0129667	0.0954	0.0824333	0.233743	0.0159061	NA	FALSE
isoComp_00134913	geneComp_00029936	ENST00000567560.5	ENSG00000066933.16	control	HeLa_FT_RNPS1_KD_176	MYO9A	protein_coding	retained_intron	2.56133	2.34847	3.63055	0.672397	0.983469	0.626307	NA	0.151402	0.170737	0.101727	0.170737	0.101727	-0.693917	NA	0.0743667	0.114933	0.0202667	-0.0946667	0.995077	0.0159061	NA	FALSE
isoComp_00134917	geneComp_00029936	ENST00000569314.1	ENSG00000066933.16	control	HeLa_FT_RNPS1_KD_176	MYO9A	protein_coding	protein_coding	2.56133	2.34847	3.63055	0.672397	0.983469	0.626307	NA	0.33534	0.650742	0.243405	0.128813	0.149145	-1.38264	NA	0.133133	0.294633	0.0557667	-0.238867	0.0159061	0.0159061	FALSE	FALSE
isoComp_00135064	geneComp_00029954	ENST00000263801.7	ENSG00000067369.13	control	HeLa_FT_RNPS1_KD_176	TP53BP1	protein_coding	protein_coding	3.46317	4.23847	3.12277	0.652227	0.549582	-0.439505	NA	0.397986	0.583331	0	0.583331	0	-5.89077	NA	0.086675	0.115767	0	-0.115767	0.898374	2.13514e-08	FALSE	TRUE
isoComp_00135065	geneComp_00029954	ENST00000382039.7	ENSG00000067369.13	control	HeLa_FT_RNPS1_KD_176	TP53BP1	protein_coding	protein_coding	3.46317	4.23847	3.12277	0.652227	0.549582	-0.439505	NA	0.382715	0.853472	0	0.157078	0	-6.43208	NA	0.093075	0.199433	0	-0.199433	2.13514e-08	2.13514e-08	FALSE	TRUE
isoComp_00135066	geneComp_00029954	ENST00000382044.8	ENSG00000067369.13	control	HeLa_FT_RNPS1_KD_176	TP53BP1	protein_coding	protein_coding	3.46317	4.23847	3.12277	0.652227	0.549582	-0.439505	NA	0.268922	0.362428	0.235854	0.10744	0.0226852	-0.599161	NA	0.069925	0.0824667	0.0780667	-0.0044	0.961338	2.13514e-08	FALSE	TRUE
isoComp_00135067	geneComp_00029954	ENST00000411772.5	ENSG00000067369.13	control	HeLa_FT_RNPS1_KD_176	TP53BP1	protein_coding	nonsense_mediated_decay	3.46317	4.23847	3.12277	0.652227	0.549582	-0.439505	NA	0.393811	0.792962	0.136186	0.0182571	0.0585391	-2.45753	NA	0.111233	0.197933	0.0398667	-0.158067	0.00459414	2.13514e-08	TRUE	TRUE
isoComp_00135068	geneComp_00029954	ENST00000413546.1	ENSG00000067369.13	control	HeLa_FT_RNPS1_KD_176	TP53BP1	protein_coding	protein_coding	3.46317	4.23847	3.12277	0.652227	0.549582	-0.439505	NA	0.261648	0.237215	0.344556	0.131171	0.135989	0.520249	NA	0.0937083	0.0694667	0.106633	0.0371667	0.836135	2.13514e-08	FALSE	TRUE
isoComp_00135069	geneComp_00029954	ENST00000414758.1	ENSG00000067369.13	control	HeLa_FT_RNPS1_KD_176	TP53BP1	protein_coding	processed_transcript	3.46317	4.23847	3.12277	0.652227	0.549582	-0.439505	NA	0.317071	0.192243	0.401693	0.0634351	0.0698969	1.02548	NA	0.101667	0.0536333	0.128633	0.075	0.245111	2.13514e-08	NA	TRUE
isoComp_00135070	geneComp_00029954	ENST00000417342.1	ENSG00000067369.13	control	HeLa_FT_RNPS1_KD_176	TP53BP1	protein_coding	nonsense_mediated_decay	3.46317	4.23847	3.12277	0.652227	0.549582	-0.439505	NA	0.0227504	0.0224012	0	0.0224012	0	-1.69605	NA	0.0110333	0.0076	0	-0.0076	0.969442	2.13514e-08	TRUE	TRUE
isoComp_00135071	geneComp_00029954	ENST00000434595.1	ENSG00000067369.13	control	HeLa_FT_RNPS1_KD_176	TP53BP1	protein_coding	protein_coding	3.46317	4.23847	3.12277	0.652227	0.549582	-0.439505	NA	0.0414764	0.0340792	0.0384531	0.0340792	0.0384531	0.136492	NA	0.0117167	0.0072	0.0123333	0.00513333	0.924512	2.13514e-08	FALSE	TRUE
isoComp_00135072	geneComp_00029954	ENST00000450115.6	ENSG00000067369.13	control	HeLa_FT_RNPS1_KD_176	TP53BP1	protein_coding	protein_coding	3.46317	4.23847	3.12277	0.652227	0.549582	-0.439505	NA	0.267318	0.288606	0.523166	0.288606	0.168028	0.836343	NA	0.0684083	0.061	0.1598	0.0988	0.456767	2.13514e-08	FALSE	TRUE
isoComp_00135073	geneComp_00029954	ENST00000467474.1	ENSG00000067369.13	control	HeLa_FT_RNPS1_KD_176	TP53BP1	protein_coding	protein_coding	3.46317	4.23847	3.12277	0.652227	0.549582	-0.439505	NA	0.527931	0.399466	0.686892	0.116704	0.157915	0.767192	NA	0.156175	0.0946333	0.226233	0.1316	0.241301	2.13514e-08	FALSE	TRUE
