## Supplemental Table 4 for "Exon junction complex-associated multi-adapter RNPS1 nucleates splicing regulatory complexes to maintain transcriptome surveillance" (part 3 of 3)

### Sheet: HeLa_FT_RNPS1 (continued)
iso_ref	gene_ref	isoform_id	gene_id	condition_1	condition_2	gene_name	gene_biotype	iso_biotype	gene_overall_mean	gene_value_1	gene_value_2	gene_stderr_1	gene_stderr_2	gene_log2_fold_change	gene_q_value	iso_overall_mean	iso_value_1	iso_value_2	iso_stderr_1	iso_stderr_2	iso_log2_fold_change	iso_q_value	IF_overall	IF1	IF2	dIF	isoform_switch_q_value	gene_switch_q_value	PTC	switchConsequencesGene
isoComp_00135074	geneComp_00029954	ENST00000476454.5	ENSG00000067369.13	control	HeLa_FT_RNPS1_KD_176	TP53BP1	protein_coding	retained_intron	3.46317	4.23847	3.12277	0.652227	0.549582	-0.439505	NA	0.217272	0.142712	0.397301	0.00762494	0.150099	1.41528	NA	0.0674833	0.0362667	0.117133	0.0808667	0.117511	2.13514e-08	NA	TRUE
isoComp_00135075	geneComp_00029954	ENST00000477089.1	ENSG00000067369.13	control	HeLa_FT_RNPS1_KD_176	TP53BP1	protein_coding	processed_transcript	3.46317	4.23847	3.12277	0.652227	0.549582	-0.439505	NA	0.050002	0.0597408	0.077233	0.029992	0.077233	0.322872	NA	0.011725	0.0122333	0.0189333	0.0067	0.987577	2.13514e-08	NA	TRUE
isoComp_00135076	geneComp_00029954	ENST00000480860.1	ENSG00000067369.13	control	HeLa_FT_RNPS1_KD_176	TP53BP1	protein_coding	retained_intron	3.46317	4.23847	3.12277	0.652227	0.549582	-0.439505	NA	0.104485	0	0.123814	0	0.080133	3.74216	NA	0.045075	0	0.0442333	0.0442333	0.307961	2.13514e-08	NA	TRUE
isoComp_00135078	geneComp_00029954	ENST00000572085.5	ENSG00000067369.13	control	HeLa_FT_RNPS1_KD_176	TP53BP1	protein_coding	retained_intron	3.46317	4.23847	3.12277	0.652227	0.549582	-0.439505	NA	0.195641	0.213262	0.157619	0.0380742	0.113396	-0.413552	NA	0.069225	0.0508333	0.0681	0.0172667	0.982167	2.13514e-08	NA	TRUE
isoComp_00135227	geneComp_00029975	ENST00000184956.11	ENSG00000068097.15	control	HeLa_FT_RNPS1_KD_176	HEATR6	protein_coding	protein_coding	2.5788	2.31041	2.93835	0.269864	0.191463	0.34553	NA	0.627156	0.534889	0.718263	0.0600734	0.0378736	0.418498	NA	0.246933	0.232633	0.244867	0.0122333	0.960687	0.000849418	FALSE	TRUE
isoComp_00135229	geneComp_00029975	ENST00000585976.5	ENSG00000068097.15	control	HeLa_FT_RNPS1_KD_176	HEATR6	protein_coding	protein_coding	2.5788	2.31041	2.93835	0.269864	0.191463	0.34553	NA	0.268999	0.24413	0.175976	0.147328	0.175976	-0.450456	NA	0.106375	0.111367	0.0535333	-0.0578333	0.83644	0.000849418	FALSE	TRUE
isoComp_00135230	geneComp_00029975	ENST00000587003.5	ENSG00000068097.15	control	HeLa_FT_RNPS1_KD_176	HEATR6	protein_coding	nonsense_mediated_decay	2.5788	2.31041	2.93835	0.269864	0.191463	0.34553	NA	0.90078	0.883083	1.06093	0.229275	0.0140788	0.261995	NA	0.347558	0.369667	0.3647	-0.00496667	0.956137	0.000849418	TRUE	TRUE
isoComp_00135231	geneComp_00029975	ENST00000587314.1	ENSG00000068097.15	control	HeLa_FT_RNPS1_KD_176	HEATR6	protein_coding	nonsense_mediated_decay	2.5788	2.31041	2.93835	0.269864	0.191463	0.34553	NA	0.104015	0	0.235065	0	0.0442911	4.61509	NA	0.0385833	0	0.0799	0.0799	0.0169253	0.000849418	TRUE	TRUE
isoComp_00135232	geneComp_00029975	ENST00000590587.1	ENSG00000068097.15	control	HeLa_FT_RNPS1_KD_176	HEATR6	protein_coding	nonsense_mediated_decay	2.5788	2.31041	2.93835	0.269864	0.191463	0.34553	NA	0.315585	0.329208	0.173577	0.120946	0.0868766	-0.885786	NA	0.124508	0.1433	0.0628667	-0.0804333	0.733835	0.000849418	TRUE	TRUE
isoComp_00135233	geneComp_00029975	ENST00000591074.1	ENSG00000068097.15	control	HeLa_FT_RNPS1_KD_176	HEATR6	protein_coding	retained_intron	2.5788	2.31041	2.93835	0.269864	0.191463	0.34553	NA	0.0416777	0	0.0656845	0	0.0350301	2.92	NA	0.0162333	0	0.0216	0.0216	0.52911	0.000849418	NA	TRUE
isoComp_00135234	geneComp_00029975	ENST00000592664.1	ENSG00000068097.15	control	HeLa_FT_RNPS1_KD_176	HEATR6	protein_coding	nonsense_mediated_decay	2.5788	2.31041	2.93835	0.269864	0.191463	0.34553	NA	0.188031	0.0219154	0.444468	0.0219154	0.0279416	3.83185	NA	0.0686	0.0122	0.152933	0.140733	0.000849418	0.000849418	TRUE	TRUE
isoComp_00135235	geneComp_00029975	ENST00000593228.5	ENSG00000068097.15	control	HeLa_FT_RNPS1_KD_176	HEATR6	protein_coding	protein_coding	2.5788	2.31041	2.93835	0.269864	0.191463	0.34553	NA	0.123444	0.297181	0.0643891	0.0168544	0.0643891	-2.04593	NA	0.04805	0.1308	0.0196	-0.1112	0.0434427	0.000849418	FALSE	TRUE
isoComp_00135274	geneComp_00029980	ENST00000315869.8	ENSG00000068323.17	control	HeLa_FT_RNPS1_KD_176	TFE3	protein_coding	protein_coding	4.51973	3.61233	4.98213	0.348153	0.419118	0.46274	NA	3.31478	2.58522	3.77339	0.335733	0.0413205	0.543822	NA	0.728767	0.710767	0.7672	0.0564333	0.853063	0.000547379	FALSE	FALSE
isoComp_00135275	geneComp_00029980	ENST00000481606.1	ENSG00000068323.17	control	HeLa_FT_RNPS1_KD_176	TFE3	protein_coding	processed_transcript	4.51973	3.61233	4.98213	0.348153	0.419118	0.46274	NA	0.0830407	0	0.11155	0	0.0189756	3.60347	NA	0.0160167	0	0.0233667	0.0233667	0.206243	0.000547379	NA	FALSE
isoComp_00135276	geneComp_00029980	ENST00000487451.1	ENSG00000068323.17	control	HeLa_FT_RNPS1_KD_176	TFE3	protein_coding	processed_transcript	4.51973	3.61233	4.98213	0.348153	0.419118	0.46274	NA	0.194628	0	0.666646	0	0.361243	6.08033	NA	0.038175	0	0.122967	0.122967	0.303934	0.000547379	NA	FALSE
isoComp_00135277	geneComp_00029980	ENST00000493583.5	ENSG00000068323.17	control	HeLa_FT_RNPS1_KD_176	TFE3	protein_coding	nonsense_mediated_decay	4.51973	3.61233	4.98213	0.348153	0.419118	0.46274	NA	0.808137	0.885729	0.289239	0.0708766	0.0235854	-1.58176	NA	0.191083	0.2516	0.0597667	-0.191833	0.000547379	0.000547379	TRUE	FALSE
isoComp_00135278	geneComp_00029980	ENST00000495940.2	ENSG00000068323.17	control	HeLa_FT_RNPS1_KD_176	TFE3	protein_coding	retained_intron	4.51973	3.61233	4.98213	0.348153	0.419118	0.46274	NA	0.119142	0.141376	0.141307	0.039679	0.0576789	-0.000658254	NA	0.0259667	0.0376	0.0267333	-0.0108667	0.890934	0.000547379	NA	FALSE
isoComp_00135529	geneComp_00030014	ENST00000352527.6	ENSG00000069424.15	control	HeLa_FT_RNPS1_KD_176	KCNAB2	protein_coding	protein_coding	1.79378	1.67019	1.82974	0.142703	0.135699	0.130871	NA	0.253726	0.489463	0	0.106833	0	-5.64231	NA	0.14635	0.2947	0	-0.2947	0.00010705	0.00010705	FALSE	TRUE
isoComp_00135530	geneComp_00030014	ENST00000378083.7	ENSG00000069424.15	control	HeLa_FT_RNPS1_KD_176	KCNAB2	protein_coding	protein_coding	1.79378	1.67019	1.82974	0.142703	0.135699	0.130871	NA	0.0553347	0.0934341	0.014518	0.0224492	0.00863538	-2.0768	NA	0.0317	0.0584	0.00806667	-0.0503333	0.508099	0.00010705	FALSE	TRUE
isoComp_00135531	geneComp_00030014	ENST00000389632.9	ENSG00000069424.15	control	HeLa_FT_RNPS1_KD_176	KCNAB2	protein_coding	protein_coding	1.79378	1.67019	1.82974	0.142703	0.135699	0.130871	NA	0.0294665	0	0.117866	0	0.117866	3.67656	NA	0.014025	0	0.0561	0.0561	0.843787	0.00010705	FALSE	TRUE
isoComp_00135532	geneComp_00030014	ENST00000428161.6	ENSG00000069424.15	control	HeLa_FT_RNPS1_KD_176	KCNAB2	protein_coding	protein_coding	1.79378	1.67019	1.82974	0.142703	0.135699	0.130871	NA	0.0670556	0.100927	0	0.100927	0	-3.47154	NA	0.0344583	0.0528333	0	-0.0528333	0.867734	0.00010705	FALSE	TRUE
isoComp_00135533	geneComp_00030014	ENST00000435937.6	ENSG00000069424.15	control	HeLa_FT_RNPS1_KD_176	KCNAB2	protein_coding	retained_intron	1.79378	1.67019	1.82974	0.142703	0.135699	0.130871	NA	0.0401124	0.0348621	0.0496524	0.000306501	0.0165852	0.411082	NA	0.023575	0.0212	0.027	0.0058	0.958143	0.00010705	NA	TRUE
isoComp_00135534	geneComp_00030014	ENST00000445501.6	ENSG00000069424.15	control	HeLa_FT_RNPS1_KD_176	KCNAB2	protein_coding	protein_coding	1.79378	1.67019	1.82974	0.142703	0.135699	0.130871	NA	0.0811562	0	0	0	0	0	NA	0.0381167	0	0	0	NA	0.00010705	FALSE	TRUE
isoComp_00135535	geneComp_00030014	ENST00000458166.6	ENSG00000069424.15	control	HeLa_FT_RNPS1_KD_176	KCNAB2	protein_coding	protein_coding	1.79378	1.67019	1.82974	0.142703	0.135699	0.130871	NA	0.0790458	0	0	0	0	0	NA	0.0439083	0	0	0	NA	0.00010705	FALSE	TRUE
isoComp_00135536	geneComp_00030014	ENST00000459822.1	ENSG00000069424.15	control	HeLa_FT_RNPS1_KD_176	KCNAB2	protein_coding	processed_transcript	1.79378	1.67019	1.82974	0.142703	0.135699	0.130871	NA	0.0828898	0.0470551	0.0681563	0.0266406	0.0220403	0.454006	NA	0.0466083	0.0268	0.0369	0.0101	0.838316	0.00010705	NA	TRUE
isoComp_00135537	geneComp_00030014	ENST00000462676.3	ENSG00000069424.15	control	HeLa_FT_RNPS1_KD_176	KCNAB2	protein_coding	protein_coding	1.79378	1.67019	1.82974	0.142703	0.135699	0.130871	NA	0.0439538	0.0824083	0.0357371	0.0393054	0.0201438	-1.01466	NA	0.0244917	0.0483	0.0210667	-0.0272333	0.786028	0.00010705	FALSE	TRUE
isoComp_00135539	geneComp_00030014	ENST00000478098.5	ENSG00000069424.15	control	HeLa_FT_RNPS1_KD_176	KCNAB2	protein_coding	retained_intron	1.79378	1.67019	1.82974	0.142703	0.135699	0.130871	NA	0.0221586	0.0886344	0	0.0886344	0	-3.30209	NA	0.0116	0.0464	0	-0.0464	0.86726	0.00010705	NA	TRUE
isoComp_00135540	geneComp_00030014	ENST00000481789.2	ENSG00000069424.15	control	HeLa_FT_RNPS1_KD_176	KCNAB2	protein_coding	retained_intron	1.79378	1.67019	1.82974	0.142703	0.135699	0.130871	NA	0.0433763	0.00787498	0.0863709	0.00787498	0.0432641	2.43066	NA	0.0257833	0.00413333	0.0461333	0.042	0.449659	0.00010705	NA	TRUE
isoComp_00135541	geneComp_00030014	ENST00000493807.2	ENSG00000069424.15	control	HeLa_FT_RNPS1_KD_176	KCNAB2	protein_coding	processed_transcript	1.79378	1.67019	1.82974	0.142703	0.135699	0.130871	NA	0.0255755	0	0.0816674	0	0.0418501	3.19641	NA	0.015525	0	0.0482	0.0482	0.451359	0.00010705	NA	TRUE
isoComp_00135542	geneComp_00030014	ENST00000602612.5	ENSG00000069424.15	control	HeLa_FT_RNPS1_KD_176	KCNAB2	protein_coding	protein_coding	1.79378	1.67019	1.82974	0.142703	0.135699	0.130871	NA	0.0249695	0.0612591	0.00559356	0.00628633	0.00559356	-2.19212	NA	0.0143333	0.0371667	0.00266667	-0.0345	0.437463	0.00010705	FALSE	TRUE
isoComp_00135543	geneComp_00030014	ENST00000652845.1	ENSG00000069424.15	control	HeLa_FT_RNPS1_KD_176	KCNAB2	protein_coding	protein_coding	1.79378	1.67019	1.82974	0.142703	0.135699	0.130871	NA	0.0353197	0.0690038	0.015054	0.0690038	0.015054	-1.65688	NA	0.0224083	0.0487	0.00886667	-0.0398333	0.951317	0.00010705	FALSE	TRUE
isoComp_00135547	geneComp_00030014	ENST00000655548.1	ENSG00000069424.15	control	HeLa_FT_RNPS1_KD_176	KCNAB2	protein_coding	protein_coding	1.79378	1.67019	1.82974	0.142703	0.135699	0.130871	NA	0.0464017	0	0.185607	0	0.185607	4.28988	NA	0.0274583	0	0.109833	0.109833	0.852761	0.00010705	FALSE	TRUE
isoComp_00135548	geneComp_00030014	ENST00000655748.1	ENSG00000069424.15	control	HeLa_FT_RNPS1_KD_176	KCNAB2	protein_coding	processed_transcript	1.79378	1.67019	1.82974	0.142703	0.135699	0.130871	NA	0.121557	0.18831	0	0.0942262	0	-4.30968	NA	0.071075	0.115367	0	-0.115367	0.338455	0.00010705	NA	TRUE
isoComp_00135549	geneComp_00030014	ENST00000656198.1	ENSG00000069424.15	control	HeLa_FT_RNPS1_KD_176	KCNAB2	protein_coding	protein_coding	1.79378	1.67019	1.82974	0.142703	0.135699	0.130871	NA	0.0836692	0	0.237694	0	0.237694	4.63048	NA	0.0403917	0	0.113133	0.113133	0.85703	0.00010705	FALSE	TRUE
isoComp_00135550	geneComp_00030014	ENST00000656607.1	ENSG00000069424.15	control	HeLa_FT_RNPS1_KD_176	KCNAB2	protein_coding	processed_transcript	1.79378	1.67019	1.82974	0.142703	0.135699	0.130871	NA	0.0312716	0.0190018	0.0663952	0.0190018	0.0347723	1.39734	NA	0.0180667	0.0113	0.0392	0.0279	0.740313	0.00010705	NA	TRUE
isoComp_00135551	geneComp_00030014	ENST00000656746.1	ENSG00000069424.15	control	HeLa_FT_RNPS1_KD_176	KCNAB2	protein_coding	nonsense_mediated_decay	1.79378	1.67019	1.82974	0.142703	0.135699	0.130871	NA	0.0530398	0	0.212159	0	0.212159	4.47352	NA	0.0312333	0	0.124933	0.124933	0.875806	0.00010705	TRUE	TRUE
isoComp_00135553	geneComp_00030014	ENST00000658691.1	ENSG00000069424.15	control	HeLa_FT_RNPS1_KD_176	KCNAB2	protein_coding	nonsense_mediated_decay	1.79378	1.67019	1.82974	0.142703	0.135699	0.130871	NA	0.0276595	0	0.0275815	0	0.0275815	1.91002	NA	0.0180583	0	0.0163333	0.0163333	0.850086	0.00010705	TRUE	TRUE
isoComp_00135554	geneComp_00030014	ENST00000661248.1	ENSG00000069424.15	control	HeLa_FT_RNPS1_KD_176	KCNAB2	protein_coding	processed_transcript	1.79378	1.67019	1.82974	0.142703	0.135699	0.130871	NA	0.0431526	0.0127783	0.0497731	0.0127783	0.0497731	1.39184	NA	0.0265583	0.00903333	0.0294667	0.0204333	0.903525	0.00010705	NA	TRUE
isoComp_00135555	geneComp_00030014	ENST00000662147.1	ENSG00000069424.15	control	HeLa_FT_RNPS1_KD_176	KCNAB2	protein_coding	protein_coding	1.79378	1.67019	1.82974	0.142703	0.135699	0.130871	NA	0.0828091	0.0251835	0.0843025	0.0251835	0.0532045	1.4224	NA	0.03895	0.0149667	0.0428333	0.0278667	0.783796	0.00010705	FALSE	TRUE
isoComp_00135556	geneComp_00030014	ENST00000662363.1	ENSG00000069424.15	control	HeLa_FT_RNPS1_KD_176	KCNAB2	protein_coding	protein_coding	1.79378	1.67019	1.82974	0.142703	0.135699	0.130871	NA	0.0199023	0.0269762	0.0061487	0.0269762	0.0061487	-1.19518	NA	0.0104583	0.0160333	0.00293333	-0.0131	0.877963	0.00010705	FALSE	TRUE
isoComp_00135557	geneComp_00030014	ENST00000663169.1	ENSG00000069424.15	control	HeLa_FT_RNPS1_KD_176	KCNAB2	protein_coding	protein_coding	1.79378	1.67019	1.82974	0.142703	0.135699	0.130871	NA	0.0299733	0	0	0	0	0	NA	0.018775	0	0	0	NA	0.00010705	FALSE	TRUE
isoComp_00135558	geneComp_00030014	ENST00000663419.1	ENSG00000069424.15	control	HeLa_FT_RNPS1_KD_176	KCNAB2	protein_coding	retained_intron	1.79378	1.67019	1.82974	0.142703	0.135699	0.130871	NA	0.0313421	0.0967441	0	0.0967441	0	-3.41608	NA	0.0174833	0.0574667	0	-0.0574667	0.869028	0.00010705	NA	TRUE
isoComp_00135561	geneComp_00030014	ENST00000666163.1	ENSG00000069424.15	control	HeLa_FT_RNPS1_KD_176	KCNAB2	protein_coding	protein_coding	1.79378	1.67019	1.82974	0.142703	0.135699	0.130871	NA	0.187187	0.110649	0.289144	0.110649	0.0609543	1.31003	NA	0.1014	0.0579333	0.162667	0.104733	0.52502	0.00010705	FALSE	TRUE
isoComp_00135562	geneComp_00030014	ENST00000666299.1	ENSG00000069424.15	control	HeLa_FT_RNPS1_KD_176	KCNAB2	protein_coding	protein_coding	1.79378	1.67019	1.82974	0.142703	0.135699	0.130871	NA	0.0213557	0.0109921	0.0472805	0.0109921	0.0472805	1.4482	NA	0.0112917	0.00776667	0.0225	0.0147333	0.901609	0.00010705	FALSE	TRUE
isoComp_00135566	geneComp_00030014	ENST00000671676.1	ENSG00000069424.15	control	HeLa_FT_RNPS1_KD_176	KCNAB2	protein_coding	protein_coding	1.79378	1.67019	1.82974	0.142703	0.135699	0.130871	NA	0.0290411	0.0564133	0.0082555	0.0564133	0.0082555	-1.86314	NA	0.0194083	0.0398333	0.00393333	-0.0359	0.880059	0.00010705	FALSE	TRUE
isoComp_00135803	geneComp_00030050	ENST00000336332.5	ENSG00000070476.15	control	HeLa_FT_RNPS1_KD_176	ZXDC	protein_coding	protein_coding	3.2905	2.3022	4.23603	0.11275	0.104586	0.876849	NA	1.51571	1.4676	1.43406	0.0732872	0.133097	-0.0331225	NA	0.490133	0.642767	0.3404	-0.302367	0.0230553	0.0230553	FALSE	FALSE
isoComp_00135804	geneComp_00030050	ENST00000389709.8	ENSG00000070476.15	control	HeLa_FT_RNPS1_KD_176	ZXDC	protein_coding	protein_coding	3.2905	2.3022	4.23603	0.11275	0.104586	0.876849	NA	1.48176	0.731309	2.40726	0.166337	0.302069	1.70523	NA	0.421342	0.3119	0.565567	0.253667	0.123583	0.0230553	FALSE	FALSE
isoComp_00135805	geneComp_00030050	ENST00000514463.1	ENSG00000070476.15	control	HeLa_FT_RNPS1_KD_176	ZXDC	protein_coding	retained_intron	3.2905	2.3022	4.23603	0.11275	0.104586	0.876849	NA	0.237358	0.103286	0.394698	0.0278498	0.0701205	1.83688	NA	0.0683	0.0453333	0.0940333	0.0487	0.589825	0.0230553	NA	FALSE
isoComp_00135806	geneComp_00030050	ENST00000515545.5	ENSG00000070476.15	control	HeLa_FT_RNPS1_KD_176	ZXDC	protein_coding	nonsense_mediated_decay	3.2905	2.3022	4.23603	0.11275	0.104586	0.876849	NA	0.055671	0	0	0	0	0	NA	0.0202333	0	0	0	NA	0.0230553	TRUE	FALSE
isoComp_00135863	geneComp_00030057	ENST00000175506.8	ENSG00000070669.17	control	HeLa_FT_RNPS1_KD_176	ASNS	protein_coding	protein_coding	8.966	9.81856	9.50076	0.0261873	0.414227	-0.0474195	NA	0.583487	0.60216	0.401696	0.329811	0.201733	-0.57233	NA	0.0665667	0.0613333	0.0411	-0.0202333	0.973875	6.89647e-09	FALSE	FALSE
isoComp_00135864	geneComp_00030057	ENST00000394308.8	ENSG00000070669.17	control	HeLa_FT_RNPS1_KD_176	ASNS	protein_coding	protein_coding	8.966	9.81856	9.50076	0.0261873	0.414227	-0.0474195	NA	1.22274	1.44277	1.45488	0.154472	0.217079	0.0119756	NA	0.134933	0.147	0.152333	0.00533333	0.976673	6.89647e-09	FALSE	FALSE
isoComp_00135865	geneComp_00030057	ENST00000394309.7	ENSG00000070669.17	control	HeLa_FT_RNPS1_KD_176	ASNS	protein_coding	protein_coding	8.966	9.81856	9.50076	0.0261873	0.414227	-0.0474195	NA	0.354747	0.245502	0.646336	0.162314	0.125425	1.3611	NA	0.0391833	0.025	0.0674667	0.0424667	0.439324	6.89647e-09	FALSE	FALSE
isoComp_00135867	geneComp_00030057	ENST00000422745.5	ENSG00000070669.17	control	HeLa_FT_RNPS1_KD_176	ASNS	protein_coding	protein_coding	8.966	9.81856	9.50076	0.0261873	0.414227	-0.0474195	NA	0.657353	1.52309	0.123409	0.86724	0.123409	-3.52252	NA	0.073475	0.154767	0.0132	-0.141567	0.623158	6.89647e-09	FALSE	FALSE
isoComp_00135868	geneComp_00030057	ENST00000437628.5	ENSG00000070669.17	control	HeLa_FT_RNPS1_KD_176	ASNS	protein_coding	protein_coding	8.966	9.81856	9.50076	0.0261873	0.414227	-0.0474195	NA	2.18582	2.33055	2.27728	0.263395	0.0564021	-0.033214	NA	0.246492	0.2374	0.2411	0.0037	0.998196	6.89647e-09	FALSE	FALSE
isoComp_00135869	geneComp_00030057	ENST00000437657.5	ENSG00000070669.17	control	HeLa_FT_RNPS1_KD_176	ASNS	protein_coding	protein_coding	8.966	9.81856	9.50076	0.0261873	0.414227	-0.0474195	NA	0.396999	0.140894	0.622445	0.070481	0.316601	2.06741	NA	0.0444333	0.0143333	0.0658667	0.0515333	0.813946	6.89647e-09	FALSE	FALSE
isoComp_00135870	geneComp_00030057	ENST00000442734.5	ENSG00000070669.17	control	HeLa_FT_RNPS1_KD_176	ASNS	protein_coding	protein_coding	8.966	9.81856	9.50076	0.0261873	0.414227	-0.0474195	NA	0.260715	0.321927	0	0.321927	0	-5.05279	NA	0.029575	0.0326667	0	-0.0326667	0.879113	6.89647e-09	FALSE	FALSE
isoComp_00135871	geneComp_00030057	ENST00000444334.5	ENSG00000070669.17	control	HeLa_FT_RNPS1_KD_176	ASNS	protein_coding	protein_coding	8.966	9.81856	9.50076	0.0261873	0.414227	-0.0474195	NA	0.417939	0.687372	0.260268	0.344067	0.260268	-1.36754	NA	0.0467917	0.0700667	0.0293333	-0.0407333	0.768994	6.89647e-09	FALSE	FALSE
isoComp_00135872	geneComp_00030057	ENST00000448127.1	ENSG00000070669.17	control	HeLa_FT_RNPS1_KD_176	ASNS	protein_coding	protein_coding	8.966	9.81856	9.50076	0.0261873	0.414227	-0.0474195	NA	0.438554	0.607367	0.695881	0.355141	0.369323	0.193296	NA	0.0460917	0.0617	0.0717333	0.0100333	0.986787	6.89647e-09	FALSE	FALSE
isoComp_00135873	geneComp_00030057	ENST00000454046.5	ENSG00000070669.17	control	HeLa_FT_RNPS1_KD_176	ASNS	protein_coding	nonsense_mediated_decay	8.966	9.81856	9.50076	0.0261873	0.414227	-0.0474195	NA	0.987861	1.61363	0.270655	1.10278	0.270655	-2.53235	NA	0.112558	0.164933	0.0305	-0.134433	0.449531	6.89647e-09	TRUE	FALSE
isoComp_00135874	geneComp_00030057	ENST00000462436.1	ENSG00000070669.17	control	HeLa_FT_RNPS1_KD_176	ASNS	protein_coding	retained_intron	8.966	9.81856	9.50076	0.0261873	0.414227	-0.0474195	NA	0.886985	0.15859	1.59002	0.0720001	0.0991581	3.2465	NA	0.097975	0.0161	0.168533	0.152433	6.89647e-09	6.89647e-09	NA	FALSE
isoComp_00135875	geneComp_00030057	ENST00000487714.1	ENSG00000070669.17	control	HeLa_FT_RNPS1_KD_176	ASNS	protein_coding	retained_intron	8.966	9.81856	9.50076	0.0261873	0.414227	-0.0474195	NA	0.449328	0	1.07137	0	0.384581	6.75671	NA	0.0482917	0	0.109733	0.109733	2.01989e-05	6.89647e-09	NA	FALSE
isoComp_00135982	geneComp_00030070	ENST00000313367.7	ENSG00000070882.13	control	HeLa_FT_RNPS1_KD_176	OSBPL3	protein_coding	protein_coding	5.08171	2.75891	8.95296	0.527873	0.80841	1.69466	NA	2.42217	1.92349	3.4555	0.428808	0.220858	0.841855	NA	0.537858	0.687567	0.388567	-0.299	0.000108355	8.29531e-15	FALSE	FALSE
isoComp_00135984	geneComp_00030070	ENST00000396431.5	ENSG00000070882.13	control	HeLa_FT_RNPS1_KD_176	OSBPL3	protein_coding	protein_coding	5.08171	2.75891	8.95296	0.527873	0.80841	1.69466	NA	0.809932	0.0554433	1.3781	0.0554433	0.207648	4.40672	NA	0.138067	0.0325	0.157467	0.124967	0.103433	8.29531e-15	FALSE	FALSE
isoComp_00135985	geneComp_00030070	ENST00000409069.5	ENSG00000070882.13	control	HeLa_FT_RNPS1_KD_176	OSBPL3	protein_coding	protein_coding	5.08171	2.75891	8.95296	0.527873	0.80841	1.69466	NA	0.0365552	0.146221	0	0.146221	0	-3.96552	NA	0.0109333	0.0437333	0	-0.0437333	0.695401	8.29531e-15	FALSE	FALSE
isoComp_00135986	geneComp_00030070	ENST00000409452.5	ENSG00000070882.13	control	HeLa_FT_RNPS1_KD_176	OSBPL3	protein_coding	nonsense_mediated_decay	5.08171	2.75891	8.95296	0.527873	0.80841	1.69466	NA	0.182333	0.0455687	0.436211	0.0455687	0.184861	3.00538	NA	0.035275	0.0267333	0.0466	0.0198667	0.797131	8.29531e-15	TRUE	FALSE
isoComp_00135987	geneComp_00030070	ENST00000409555.5	ENSG00000070882.13	control	HeLa_FT_RNPS1_KD_176	OSBPL3	protein_coding	nonsense_mediated_decay	5.08171	2.75891	8.95296	0.527873	0.80841	1.69466	NA	0.0334838	0.133935	0	0.133935	0	-3.84735	NA	0.010375	0.0415	0	-0.0415	0.711013	8.29531e-15	TRUE	FALSE
isoComp_00135988	geneComp_00030070	ENST00000409863.5	ENSG00000070882.13	control	HeLa_FT_RNPS1_KD_176	OSBPL3	protein_coding	nonsense_mediated_decay	5.08171	2.75891	8.95296	0.527873	0.80841	1.69466	NA	0.123482	0.153077	0	0.153077	0	-4.02748	NA	0.0307083	0.0457667	0	-0.0457667	0.698896	8.29531e-15	TRUE	FALSE
isoComp_00135989	geneComp_00030070	ENST00000415162.5	ENSG00000070882.13	control	HeLa_FT_RNPS1_KD_176	OSBPL3	protein_coding	protein_coding	5.08171	2.75891	8.95296	0.527873	0.80841	1.69466	NA	0.0840692	0	0	0	0	0	NA	0.015175	0	0	0	NA	8.29531e-15	FALSE	FALSE
isoComp_00135990	geneComp_00030070	ENST00000415952.1	ENSG00000070882.13	control	HeLa_FT_RNPS1_KD_176	OSBPL3	protein_coding	protein_coding	5.08171	2.75891	8.95296	0.527873	0.80841	1.69466	NA	0.172778	0.162379	0.248411	0.0923086	0.147544	0.584079	NA	0.03615	0.0570667	0.0253333	-0.0317333	0.811193	8.29531e-15	FALSE	FALSE
isoComp_00135992	geneComp_00030070	ENST00000459987.1	ENSG00000070882.13	control	HeLa_FT_RNPS1_KD_176	OSBPL3	protein_coding	retained_intron	5.08171	2.75891	8.95296	0.527873	0.80841	1.69466	NA	0.215627	0	0.568941	0	0.183514	5.85534	NA	0.0334833	0	0.0631	0.0631	0.0199695	8.29531e-15	NA	FALSE
isoComp_00135993	geneComp_00030070	ENST00000461835.1	ENSG00000070882.13	control	HeLa_FT_RNPS1_KD_176	OSBPL3	protein_coding	retained_intron	5.08171	2.75891	8.95296	0.527873	0.80841	1.69466	NA	0.843411	0	2.5744	0	0.265202	8.01369	NA	0.113358	0	0.287233	0.287233	8.29531e-15	8.29531e-15	NA	FALSE
isoComp_00135994	geneComp_00030070	ENST00000487020.5	ENSG00000070882.13	control	HeLa_FT_RNPS1_KD_176	OSBPL3	protein_coding	processed_transcript	5.08171	2.75891	8.95296	0.527873	0.80841	1.69466	NA	0.120849	0.138794	0.211433	0.0729338	0.148675	0.573549	NA	0.0311333	0.0651667	0.0234	-0.0417667	0.838253	8.29531e-15	NA	FALSE
isoComp_00136027	geneComp_00030077	ENST00000302217.9	ENSG00000071054.16	control	HeLa_FT_RNPS1_KD_176	MAP4K4	protein_coding	protein_coding	5.2816	5.36086	5.28735	0.594487	0.288462	-0.0198814	NA	0.14386	0	0.131593	0	0.131593	3.82368	NA	0.028025	0	0.0269	0.0269	0.860995	6.85297e-05	FALSE	FALSE
isoComp_00136028	geneComp_00030077	ENST00000324219.8	ENSG00000071054.16	control	HeLa_FT_RNPS1_KD_176	MAP4K4	protein_coding	protein_coding	5.2816	5.36086	5.28735	0.594487	0.288462	-0.0198814	NA	0.0582987	0.0436272	0.0442723	0.0221381	0.0442723	0.0172522	NA	0.010275	0.0088	0.00756667	-0.00123333	1	6.85297e-05	FALSE	FALSE
isoComp_00136029	geneComp_00030077	ENST00000347699.8	ENSG00000071054.16	control	HeLa_FT_RNPS1_KD_176	MAP4K4	protein_coding	protein_coding	5.2816	5.36086	5.28735	0.594487	0.288462	-0.0198814	NA	0.558873	0.521997	0.478429	0.0806372	0.25502	-0.123268	NA	0.106533	0.102433	0.0915	-0.0109333	0.897148	6.85297e-05	FALSE	FALSE
isoComp_00136030	geneComp_00030077	ENST00000350878.8	ENSG00000071054.16	control	HeLa_FT_RNPS1_KD_176	MAP4K4	protein_coding	protein_coding	5.2816	5.36086	5.28735	0.594487	0.288462	-0.0198814	NA	1.0231	0.717018	1.44261	0.305597	0.150068	0.998587	NA	0.192425	0.129267	0.272167	0.1429	0.239807	6.85297e-05	FALSE	FALSE
isoComp_00136031	geneComp_00030077	ENST00000413150.6	ENSG00000071054.16	control	HeLa_FT_RNPS1_KD_176	MAP4K4	protein_coding	protein_coding	5.2816	5.36086	5.28735	0.594487	0.288462	-0.0198814	NA	0.235442	0.665654	0	0.211441	0	-6.07821	NA	0.0421583	0.123867	0	-0.123867	6.85297e-05	6.85297e-05	FALSE	FALSE
isoComp_00136033	geneComp_00030077	ENST00000421882.5	ENSG00000071054.16	control	HeLa_FT_RNPS1_KD_176	MAP4K4	protein_coding	protein_coding	5.2816	5.36086	5.28735	0.594487	0.288462	-0.0198814	NA	0.0647484	0.139005	0.066251	0.0885875	0.066251	-0.966529	NA	0.0123667	0.0251333	0.0129333	-0.0122	0.883357	6.85297e-05	FALSE	FALSE
isoComp_00136034	geneComp_00030077	ENST00000425019.5	ENSG00000071054.16	control	HeLa_FT_RNPS1_KD_176	MAP4K4	protein_coding	protein_coding	5.2816	5.36086	5.28735	0.594487	0.288462	-0.0198814	NA	1.21909	1.30184	1.05755	0.369705	0.134493	-0.29729	NA	0.237817	0.248	0.203833	-0.0441667	0.89535	6.85297e-05	FALSE	FALSE
isoComp_00136035	geneComp_00030077	ENST00000476609.1	ENSG00000071054.16	control	HeLa_FT_RNPS1_KD_176	MAP4K4	protein_coding	retained_intron	5.2816	5.36086	5.28735	0.594487	0.288462	-0.0198814	NA	0.0652631	0.0445897	0.0848223	0.0120014	0.034063	0.796599	NA	0.0122	0.00826667	0.0164	0.00813333	0.858883	6.85297e-05	NA	FALSE
isoComp_00136036	geneComp_00030077	ENST00000477711.1	ENSG00000071054.16	control	HeLa_FT_RNPS1_KD_176	MAP4K4	protein_coding	retained_intron	5.2816	5.36086	5.28735	0.594487	0.288462	-0.0198814	NA	0.205941	0.157752	0.195558	0.0448997	0.0565258	0.293221	NA	0.037825	0.0320333	0.0362333	0.0042	0.8965	6.85297e-05	NA	FALSE
isoComp_00136037	geneComp_00030077	ENST00000489490.1	ENSG00000071054.16	control	HeLa_FT_RNPS1_KD_176	MAP4K4	protein_coding	retained_intron	5.2816	5.36086	5.28735	0.594487	0.288462	-0.0198814	NA	0.166639	0.192443	0.123822	0.192443	0.0621758	-0.597198	NA	0.0293333	0.0308333	0.0226	-0.00823333	0.905106	6.85297e-05	NA	FALSE
isoComp_00136038	geneComp_00030077	ENST00000491743.1	ENSG00000071054.16	control	HeLa_FT_RNPS1_KD_176	MAP4K4	protein_coding	retained_intron	5.2816	5.36086	5.28735	0.594487	0.288462	-0.0198814	NA	0.163303	0.109678	0.227139	0.034785	0.0756275	0.986571	NA	0.03135	0.0217333	0.0446333	0.0229	0.664227	6.85297e-05	NA	FALSE
isoComp_00136039	geneComp_00030077	ENST00000496989.5	ENSG00000071054.16	control	HeLa_FT_RNPS1_KD_176	MAP4K4	protein_coding	processed_transcript	5.2816	5.36086	5.28735	0.594487	0.288462	-0.0198814	NA	0.0596995	0	0.238798	0	0.238798	4.6369	NA	0.0102083	0	0.0408333	0.0408333	0.85684	6.85297e-05	NA	FALSE
isoComp_00136040	geneComp_00030077	ENST00000498066.1	ENSG00000071054.16	control	HeLa_FT_RNPS1_KD_176	MAP4K4	protein_coding	processed_transcript	5.2816	5.36086	5.28735	0.594487	0.288462	-0.0198814	NA	0.267869	0.120844	0.407279	0.0838831	0.0909374	1.67317	NA	0.0508	0.0198333	0.0782667	0.0584333	0.272389	6.85297e-05	NA	FALSE
isoComp_00136042	geneComp_00030077	ENST00000627726.2	ENSG00000071054.16	control	HeLa_FT_RNPS1_KD_176	MAP4K4	protein_coding	protein_coding	5.2816	5.36086	5.28735	0.594487	0.288462	-0.0198814	NA	0.507562	0.795642	0.332875	0.1738	0.169406	-1.23245	NA	0.095375	0.144467	0.0605	-0.0839667	0.438053	6.85297e-05	FALSE	FALSE
isoComp_00136043	geneComp_00030077	ENST00000634702.1	ENSG00000071054.16	control	HeLa_FT_RNPS1_KD_176	MAP4K4	protein_coding	protein_coding	5.2816	5.36086	5.28735	0.594487	0.288462	-0.0198814	NA	0.517191	0.481497	0.446943	0.109769	0.0685838	-0.105169	NA	0.0986917	0.0928667	0.0836667	-0.0092	0.976693	6.85297e-05	FALSE	FALSE
isoComp_00136098	geneComp_00030084	ENST00000315870.10	ENSG00000071243.16	control	HeLa_FT_RNPS1_KD_176	ING3	protein_coding	protein_coding	3.89599	3.73827	4.54165	0.685411	0.521192	0.280164	NA	0.629137	0.489407	0.965654	0.0174229	0.0347502	0.966155	NA	0.164425	0.141167	0.218667	0.0775	0.452005	2.63876e-06	FALSE	FALSE
isoComp_00136099	geneComp_00030084	ENST00000339121.9	ENSG00000071243.16	control	HeLa_FT_RNPS1_KD_176	ING3	protein_coding	protein_coding	3.89599	3.73827	4.54165	0.685411	0.521192	0.280164	NA	0.911564	1.51551	0.22315	0.304549	0.136984	-2.70997	NA	0.24195	0.407433	0.0467333	-0.3607	2.63876e-06	2.63876e-06	FALSE	FALSE
isoComp_00136100	geneComp_00030084	ENST00000427726.5	ENSG00000071243.16	control	HeLa_FT_RNPS1_KD_176	ING3	protein_coding	nonsense_mediated_decay	3.89599	3.73827	4.54165	0.685411	0.521192	0.280164	NA	0.711249	0.602829	0.738309	0.0584345	0.262769	0.28815	NA	0.1914	0.1771	0.174733	-0.00236667	0.993825	2.63876e-06	TRUE	FALSE
isoComp_00136101	geneComp_00030084	ENST00000431467.1	ENSG00000071243.16	control	HeLa_FT_RNPS1_KD_176	ING3	protein_coding	protein_coding	3.89599	3.73827	4.54165	0.685411	0.521192	0.280164	NA	0.954449	0.597049	1.43538	0.347492	0.167471	1.25156	NA	0.234975	0.135267	0.3178	0.182533	0.595369	2.63876e-06	FALSE	FALSE
isoComp_00136102	geneComp_00030084	ENST00000445699.5	ENSG00000071243.16	control	HeLa_FT_RNPS1_KD_176	ING3	protein_coding	protein_coding	3.89599	3.73827	4.54165	0.685411	0.521192	0.280164	NA	0.577316	0.533472	0.730072	0.17487	0.100275	0.44546	NA	0.146708	0.139033	0.159967	0.0209333	0.900916	2.63876e-06	FALSE	FALSE
isoComp_00136103	geneComp_00030084	ENST00000497502.1	ENSG00000071243.16	control	HeLa_FT_RNPS1_KD_176	ING3	protein_coding	retained_intron	3.89599	3.73827	4.54165	0.685411	0.521192	0.280164	NA	0.112272	0	0.449086	0	0.449086	5.52069	NA	0.0205333	0	0.0821333	0.0821333	0.873221	2.63876e-06	NA	FALSE
isoComp_00136459	geneComp_00030117	ENST00000373910.9	ENSG00000072401.15	control	HeLa_FT_RNPS1_KD_176	UBE2D1	protein_coding	protein_coding	4.72927	6.28486	3.03315	0.364452	0.181545	-1.04861	NA	3.11728	3.70104	2.43427	0.318313	0.111366	-0.602415	NA	0.681375	0.597867	0.8089	0.211033	0.385069	0.00127277	FALSE	FALSE
isoComp_00136460	geneComp_00030117	ENST00000473824.1	ENSG00000072401.15	control	HeLa_FT_RNPS1_KD_176	UBE2D1	protein_coding	retained_intron	4.72927	6.28486	3.03315	0.364452	0.181545	-1.04861	NA	0.482117	0.533499	0.291819	0.20468	0.22683	-0.848596	NA	0.102725	0.0837667	0.0884667	0.0047	0.942859	0.00127277	NA	FALSE
isoComp_00136461	geneComp_00030117	ENST00000606483.1	ENSG00000072401.15	control	HeLa_FT_RNPS1_KD_176	UBE2D1	protein_coding	retained_intron	4.72927	6.28486	3.03315	0.364452	0.181545	-1.04861	NA	0.530151	0.536069	0.21832	0.274227	0.130864	-1.25802	NA	0.105075	0.0805667	0.0765	-0.00406667	1	0.00127277	NA	FALSE
isoComp_00136462	geneComp_00030117	ENST00000615793.1	ENSG00000072401.15	control	HeLa_FT_RNPS1_KD_176	UBE2D1	protein_coding	protein_coding	4.72927	6.28486	3.03315	0.364452	0.181545	-1.04861	NA	0.599716	1.51426	0.0887356	0.250185	0.0887356	-3.94839	NA	0.110808	0.2378	0.0261333	-0.211667	0.00127277	0.00127277	FALSE	FALSE
isoComp_00136469	geneComp_00030119	ENST00000337910.10	ENSG00000072422.17	control	HeLa_FT_RNPS1_KD_176	RHOBTB1	protein_coding	protein_coding	3.45937	3.93419	3.37503	0.694034	0.196822	-0.220559	NA	2.81223	3.67921	2.33201	0.675111	0.074859	-0.655565	NA	0.807008	0.931967	0.6962	-0.235767	0.0127173	0.0127173	FALSE	FALSE
isoComp_00136470	geneComp_00030119	ENST00000357917.4	ENSG00000072422.17	control	HeLa_FT_RNPS1_KD_176	RHOBTB1	protein_coding	protein_coding	3.45937	3.93419	3.37503	0.694034	0.196822	-0.220559	NA	0.196571	0.0258938	0.279329	0.0258938	0.279329	3.0109	NA	0.0606417	0.01	0.0818667	0.0718667	0.941428	0.0127173	FALSE	FALSE
isoComp_00136471	geneComp_00030119	ENST00000461910.1	ENSG00000072422.17	control	HeLa_FT_RNPS1_KD_176	RHOBTB1	protein_coding	processed_transcript	3.45937	3.93419	3.37503	0.694034	0.196822	-0.220559	NA	0.297524	0.050966	0.606392	0.050966	0.374767	3.33777	NA	0.0885	0.0104	0.174767	0.164367	0.495259	0.0127173	NA	FALSE
isoComp_00136472	geneComp_00030119	ENST00000483488.1	ENSG00000072422.17	control	HeLa_FT_RNPS1_KD_176	RHOBTB1	protein_coding	processed_transcript	3.45937	3.93419	3.37503	0.694034	0.196822	-0.220559	NA	0.0424175	0	0.0346363	0	0.0346363	2.15822	NA	0.0116667	0	0.0101667	0.0101667	0.836067	0.0127173	NA	FALSE
isoComp_00136473	geneComp_00030119	ENST00000490827.1	ENSG00000072422.17	control	HeLa_FT_RNPS1_KD_176	RHOBTB1	protein_coding	processed_transcript	3.45937	3.93419	3.37503	0.694034	0.196822	-0.220559	NA	0.0866558	0.178114	0.0268022	0.0655474	0.0268022	-2.35374	NA	0.0251667	0.0476333	0.00886667	-0.0387667	0.274996	0.0127173	NA	FALSE
isoComp_00136612	geneComp_00030132	ENST00000570504.5	ENSG00000072818.12	control	HeLa_FT_RNPS1_KD_176	ACAP1	protein_coding	processed_transcript	2.2768	2.5819	1.89932	0.2595	0.279755	-0.440947	NA	1.19789	1.14106	1.34093	0.403043	0.691605	0.230996	NA	0.490767	0.470067	0.6154	0.145333	0.865972	0.00250688	NA	FALSE
isoComp_00136613	geneComp_00030132	ENST00000571471.5	ENSG00000072818.12	control	HeLa_FT_RNPS1_KD_176	ACAP1	protein_coding	processed_transcript	2.2768	2.5819	1.89932	0.2595	0.279755	-0.440947	NA	0.664288	0.721769	0.454301	0.26313	0.454301	-0.656327	NA	0.308317	0.2633	0.333333	0.0700333	0.785433	0.00250688	NA	FALSE
isoComp_00136614	geneComp_00030132	ENST00000574499.1	ENSG00000072818.12	control	HeLa_FT_RNPS1_KD_176	ACAP1	protein_coding	processed_transcript	2.2768	2.5819	1.89932	0.2595	0.279755	-0.440947	NA	0.0847726	0.0974269	0.0969669	0.0974269	0.0969669	-0.0061915	NA	0.0329083	0.0345333	0.0477667	0.0132333	0.981331	0.00250688	NA	FALSE
isoComp_00136615	geneComp_00030132	ENST00000575415.1	ENSG00000072818.12	control	HeLa_FT_RNPS1_KD_176	ACAP1	protein_coding	retained_intron	2.2768	2.5819	1.89932	0.2595	0.279755	-0.440947	NA	0.325883	0.616777	0	0.25482	0	-5.96988	NA	0.166217	0.2301	0	-0.2301	0.00250688	0.00250688	NA	FALSE
isoComp_00136663	geneComp_00030139	ENST00000187830.2	ENSG00000073008.15	control	HeLa_FT_RNPS1_KD_176	PVR	protein_coding	nonsense_mediated_decay	13.0903	7.47313	19.446	0.803012	0.546661	1.3785	NA	0.774658	1.45546	0.166506	0.346077	0.166506	-3.05356	NA	0.08965	0.190067	0.00853333	-0.181533	0.00562358	9.84117e-06	TRUE	TRUE
isoComp_00136664	geneComp_00030139	ENST00000344956.8	ENSG00000073008.15	control	HeLa_FT_RNPS1_KD_176	PVR	protein_coding	protein_coding	13.0903	7.47313	19.446	0.803012	0.546661	1.3785	NA	3.65004	2.3581	5.1062	0.212642	0.198647	1.11134	NA	0.300733	0.3281	0.2625	-0.0656	0.781453	9.84117e-06	FALSE	TRUE
isoComp_00136665	geneComp_00030139	ENST00000403059.8	ENSG00000073008.15	control	HeLa_FT_RNPS1_KD_176	PVR	protein_coding	protein_coding	13.0903	7.47313	19.446	0.803012	0.546661	1.3785	NA	3.77267	1.27787	6.92641	0.270525	0.263322	2.42921	NA	0.251	0.167367	0.356333	0.188967	9.84117e-06	9.84117e-06	FALSE	TRUE
isoComp_00136666	geneComp_00030139	ENST00000406449.8	ENSG00000073008.15	control	HeLa_FT_RNPS1_KD_176	PVR	protein_coding	protein_coding	13.0903	7.47313	19.446	0.803012	0.546661	1.3785	NA	0.755333	0.672255	0.84599	0.104617	0.239535	0.327282	NA	0.066625	0.0892667	0.0435667	-0.0457	0.280135	9.84117e-06	FALSE	TRUE
isoComp_00136667	geneComp_00030139	ENST00000425690.8	ENSG00000073008.15	control	HeLa_FT_RNPS1_KD_176	PVR	protein_coding	protein_coding	13.0903	7.47313	19.446	0.803012	0.546661	1.3785	NA	3.16787	1.63712	4.60547	0.242359	0.21974	1.48653	NA	0.23425	0.217067	0.237233	0.0201667	0.891347	9.84117e-06	FALSE	TRUE
isoComp_00136668	geneComp_00030139	ENST00000587785.1	ENSG00000073008.15	control	HeLa_FT_RNPS1_KD_176	PVR	protein_coding	protein_coding	13.0903	7.47313	19.446	0.803012	0.546661	1.3785	NA	0.969696	0.0723329	1.79538	0.0723329	0.234659	4.45469	NA	0.0577333	0.00813333	0.0918333	0.0837	1.06703e-05	9.84117e-06	FALSE	TRUE
isoComp_00136675	geneComp_00030141	ENST00000261693.11	ENSG00000073060.16	control	HeLa_FT_RNPS1_KD_176	SCARB1	protein_coding	protein_coding	14.5763	17.9309	11.2149	2.10069	0.480058	-0.676558	NA	5.60306	8.64056	2.5163	1.43655	0.258505	-1.77577	NA	0.3534	0.476167	0.224367	-0.2518	2.20479e-06	1.95018e-15	FALSE	FALSE
isoComp_00136676	geneComp_00030141	ENST00000339570.9	ENSG00000073060.16	control	HeLa_FT_RNPS1_KD_176	SCARB1	protein_coding	protein_coding	14.5763	17.9309	11.2149	2.10069	0.480058	-0.676558	NA	1.24817	2.02424	0.828702	0.317913	0.0401975	-1.27826	NA	0.0825917	0.1118	0.0739667	-0.0378333	0.307961	1.95018e-15	FALSE	FALSE
isoComp_00136677	geneComp_00030141	ENST00000415380.6	ENSG00000073060.16	control	HeLa_FT_RNPS1_KD_176	SCARB1	protein_coding	protein_coding	14.5763	17.9309	11.2149	2.10069	0.480058	-0.676558	NA	2.8433	3.55596	2.82393	0.443866	0.332212	-0.331489	NA	0.204558	0.201933	0.2507	0.0487667	0.733989	1.95018e-15	FALSE	FALSE
isoComp_00136679	geneComp_00030141	ENST00000538291.5	ENSG00000073060.16	control	HeLa_FT_RNPS1_KD_176	SCARB1	protein_coding	retained_intron	14.5763	17.9309	11.2149	2.10069	0.480058	-0.676558	NA	2.02934	1.03286	2.83849	0.131963	0.177068	1.44965	NA	0.166108	0.0579	0.252667	0.194767	1.95018e-15	1.95018e-15	NA	FALSE
isoComp_00136680	geneComp_00030141	ENST00000539320.2	ENSG00000073060.16	control	HeLa_FT_RNPS1_KD_176	SCARB1	protein_coding	processed_transcript	14.5763	17.9309	11.2149	2.10069	0.480058	-0.676558	NA	0.700037	0.512268	0.655943	0.131683	0.240102	0.350607	NA	0.0521	0.0289667	0.0569667	0.028	0.538885	1.95018e-15	NA	FALSE
isoComp_00136681	geneComp_00030141	ENST00000545305.1	ENSG00000073060.16	control	HeLa_FT_RNPS1_KD_176	SCARB1	protein_coding	processed_transcript	14.5763	17.9309	11.2149	2.10069	0.480058	-0.676558	NA	1.2373	0.743497	1.43836	0.393229	0.304355	0.942747	NA	0.0854417	0.0458667	0.1306	0.0847333	0.614241	1.95018e-15	NA	FALSE
isoComp_00136682	geneComp_00030141	ENST00000545493.1	ENSG00000073060.16	control	HeLa_FT_RNPS1_KD_176	SCARB1	protein_coding	protein_coding	14.5763	17.9309	11.2149	2.10069	0.480058	-0.676558	NA	0.347243	0.926738	0	0.481767	0	-6.54957	NA	0.0206333	0.0468	0	-0.0468	0.320688	1.95018e-15	FALSE	FALSE
isoComp_00136683	geneComp_00030141	ENST00000546215.5	ENSG00000073060.16	control	HeLa_FT_RNPS1_KD_176	SCARB1	protein_coding	protein_coding	14.5763	17.9309	11.2149	2.10069	0.480058	-0.676558	NA	0.564523	0.494794	0.10001	0.208849	0.10001	-2.19806	NA	0.0348667	0.0306	0.00953333	-0.0210667	0.657286	1.95018e-15	FALSE	FALSE
isoComp_00136747	geneComp_00030150	ENST00000394553.6	ENSG00000073417.15	control	HeLa_FT_RNPS1_KD_176	PDE8A	protein_coding	protein_coding	8.44022	8.05524	9.60018	0.692583	0.798214	0.252846	NA	4.47958	4.64453	4.15131	0.247789	0.345832	-0.161599	NA	0.539183	0.5829	0.4389	-0.144	0.5424	0.0079583	FALSE	FALSE
isoComp_00136749	geneComp_00030150	ENST00000485596.5	ENSG00000073417.15	control	HeLa_FT_RNPS1_KD_176	PDE8A	protein_coding	nonsense_mediated_decay	8.44022	8.05524	9.60018	0.692583	0.798214	0.252846	NA	0.208964	0.385386	0.240602	0.0806996	0.140539	-0.657867	NA	0.0245583	0.0492667	0.0230333	-0.0262333	0.63662	0.0079583	TRUE	FALSE
isoComp_00136750	geneComp_00030150	ENST00000557954.1	ENSG00000073417.15	control	HeLa_FT_RNPS1_KD_176	PDE8A	protein_coding	retained_intron	8.44022	8.05524	9.60018	0.692583	0.798214	0.252846	NA	0.479345	0.420614	0.466904	0.0938347	0.203466	0.147304	NA	0.0581083	0.0510667	0.0477	-0.00336667	0.97259	0.0079583	NA	FALSE
isoComp_00136751	geneComp_00030150	ENST00000557957.5	ENSG00000073417.15	control	HeLa_FT_RNPS1_KD_176	PDE8A	protein_coding	protein_coding	8.44022	8.05524	9.60018	0.692583	0.798214	0.252846	NA	0.880056	0.418352	1.46224	0.0774207	0.22177	1.78114	NA	0.10155	0.0516667	0.1524	0.100733	0.0079583	0.0079583	FALSE	FALSE
isoComp_00136752	geneComp_00030150	ENST00000558543.5	ENSG00000073417.15	control	HeLa_FT_RNPS1_KD_176	PDE8A	protein_coding	retained_intron	8.44022	8.05524	9.60018	0.692583	0.798214	0.252846	NA	0.712951	0.730101	0.8973	0.174347	0.323439	0.293857	NA	0.0810167	0.0918333	0.0892667	-0.00256667	1	0.0079583	NA	FALSE
isoComp_00136753	geneComp_00030150	ENST00000559086.5	ENSG00000073417.15	control	HeLa_FT_RNPS1_KD_176	PDE8A	protein_coding	nonsense_mediated_decay	8.44022	8.05524	9.60018	0.692583	0.798214	0.252846	NA	0.154239	0.234916	0.176155	0.18875	0.102867	-0.395785	NA	0.01765	0.0258	0.0193333	-0.00646667	0.993825	0.0079583	TRUE	FALSE
isoComp_00136755	geneComp_00030150	ENST00000560333.1	ENSG00000073417.15	control	HeLa_FT_RNPS1_KD_176	PDE8A	protein_coding	retained_intron	8.44022	8.05524	9.60018	0.692583	0.798214	0.252846	NA	0.162158	0.235476	0.153117	0.174744	0.0242558	-0.589681	NA	0.0187417	0.0263	0.0161667	-0.0101333	0.959484	0.0079583	NA	FALSE
isoComp_00136756	geneComp_00030150	ENST00000560789.5	ENSG00000073417.15	control	HeLa_FT_RNPS1_KD_176	PDE8A	protein_coding	retained_intron	8.44022	8.05524	9.60018	0.692583	0.798214	0.252846	NA	0.106871	0.0436898	0.18513	0.0153081	0.0756693	1.86172	NA	0.012	0.00556667	0.0183	0.0127333	0.598871	0.0079583	NA	FALSE
isoComp_00136757	geneComp_00030150	ENST00000561024.1	ENSG00000073417.15	control	HeLa_FT_RNPS1_KD_176	PDE8A	protein_coding	retained_intron	8.44022	8.05524	9.60018	0.692583	0.798214	0.252846	NA	0.488254	0.463236	0.536143	0.0480246	0.105777	0.206717	NA	0.0579333	0.0577	0.0549667	-0.00273333	0.998738	0.0079583	NA	FALSE
isoComp_00136759	geneComp_00030150	ENST00000561374.1	ENSG00000073417.15	control	HeLa_FT_RNPS1_KD_176	PDE8A	protein_coding	retained_intron	8.44022	8.05524	9.60018	0.692583	0.798214	0.252846	NA	0.58251	0.345132	0.961479	0.0650672	0.289003	1.45183	NA	0.0677667	0.0423	0.098	0.0557	0.27727	0.0079583	NA	FALSE
isoComp_00136895	geneComp_00030166	ENST00000169298.8	ENSG00000073849.15	control	HeLa_FT_RNPS1_KD_176	ST6GAL1	protein_coding	protein_coding	2.27292	1.51792	2.64898	0.0854078	0.300836	0.799302	NA	1.03249	1.05887	0.903561	0.0676765	0.137405	-0.226519	NA	0.519808	0.707167	0.3601	-0.347067	0.130509	0.0127173	FALSE	FALSE
isoComp_00136897	geneComp_00030166	ENST00000423451.5	ENSG00000073849.15	control	HeLa_FT_RNPS1_KD_176	ST6GAL1	protein_coding	protein_coding	2.27292	1.51792	2.64898	0.0854078	0.300836	0.799302	NA	0.0257326	0	0.10293	0	0.10293	3.49736	NA	0.0113917	0	0.0455667	0.0455667	0.916681	0.0127173	FALSE	FALSE
isoComp_00136898	geneComp_00030166	ENST00000430309.5	ENSG00000073849.15	control	HeLa_FT_RNPS1_KD_176	ST6GAL1	protein_coding	protein_coding	2.27292	1.51792	2.64898	0.0854078	0.300836	0.799302	NA	0.10187	0	0	0	0	0	NA	0.0278667	0	0	0	NA	0.0127173	FALSE	FALSE
isoComp_00136901	geneComp_00030166	ENST00000448044.5	ENSG00000073849.15	control	HeLa_FT_RNPS1_KD_176	ST6GAL1	protein_coding	protein_coding	2.27292	1.51792	2.64898	0.0854078	0.300836	0.799302	NA	0.618145	0.0648626	0.778545	0.0331448	0.201923	3.39688	NA	0.216925	0.0441	0.286267	0.242167	0.0127173	0.0127173	FALSE	FALSE
isoComp_00136902	geneComp_00030166	ENST00000448408.5	ENSG00000073849.15	control	HeLa_FT_RNPS1_KD_176	ST6GAL1	protein_coding	protein_coding	2.27292	1.51792	2.64898	0.0854078	0.300836	0.799302	NA	0.0190931	0.0357065	0.0105324	0.0212946	0.0105324	-1.15449	NA	0.01115	0.0238	0.00323333	-0.0205667	0.700355	0.0127173	FALSE	FALSE
isoComp_00136904	geneComp_00030166	ENST00000455441.5	ENSG00000073849.15	control	HeLa_FT_RNPS1_KD_176	ST6GAL1	protein_coding	protein_coding	2.27292	1.51792	2.64898	0.0854078	0.300836	0.799302	NA	0.0207882	0.052584	0	0.052584	0	-2.64579	NA	0.012725	0.0332333	0	-0.0332333	0.802705	0.0127173	FALSE	FALSE
isoComp_00136907	geneComp_00030166	ENST00000463542.1	ENSG00000073849.15	control	HeLa_FT_RNPS1_KD_176	ST6GAL1	protein_coding	processed_transcript	2.27292	1.51792	2.64898	0.0854078	0.300836	0.799302	NA	0.0761106	0.0740497	0.097076	0.042642	0.0553095	0.349321	NA	0.030175	0.0460333	0.0332667	-0.0127667	0.93016	0.0127173	NA	FALSE
isoComp_00136908	geneComp_00030166	ENST00000464827.1	ENSG00000073849.15	control	HeLa_FT_RNPS1_KD_176	ST6GAL1	protein_coding	retained_intron	2.27292	1.51792	2.64898	0.0854078	0.300836	0.799302	NA	0.0632984	0.0260985	0.071482	0.0260985	0.071482	1.17454	NA	0.0311833	0.0160667	0.0220667	0.006	1	0.0127173	NA	FALSE
isoComp_00136909	geneComp_00030166	ENST00000468614.1	ENSG00000073849.15	control	HeLa_FT_RNPS1_KD_176	ST6GAL1	protein_coding	retained_intron	2.27292	1.51792	2.64898	0.0854078	0.300836	0.799302	NA	0.104508	0.09185	0.184582	0.049236	0.0179031	0.933935	NA	0.0479833	0.0586333	0.0699667	0.0113333	0.954715	0.0127173	NA	FALSE
isoComp_00136910	geneComp_00030166	ENST00000470633.1	ENSG00000073849.15	control	HeLa_FT_RNPS1_KD_176	ST6GAL1	protein_coding	retained_intron	2.27292	1.51792	2.64898	0.0854078	0.300836	0.799302	NA	0.0318168	0.00946085	0.0520498	0.000655175	0.00845543	1.67285	NA	0.0128083	0.00623333	0.0204333	0.0142	0.696664	0.0127173	NA	FALSE
isoComp_00136911	geneComp_00030166	ENST00000485105.1	ENSG00000073849.15	control	HeLa_FT_RNPS1_KD_176	ST6GAL1	protein_coding	processed_transcript	2.27292	1.51792	2.64898	0.0854078	0.300836	0.799302	NA	0.0456233	0.0247055	0.107629	0.0247055	0.0666104	1.761	NA	0.0211583	0.0152333	0.0374	0.0221667	0.867723	0.0127173	NA	FALSE
isoComp_00136912	geneComp_00030166	ENST00000487031.5	ENSG00000073849.15	control	HeLa_FT_RNPS1_KD_176	ST6GAL1	protein_coding	processed_transcript	2.27292	1.51792	2.64898	0.0854078	0.300836	0.799302	NA	0.0801327	0.0393208	0.236935	0.019661	0.133896	2.32386	NA	0.0316833	0.0245667	0.0813667	0.0568	0.646377	0.0127173	NA	FALSE
isoComp_00137064	geneComp_00030185	ENST00000343702.9	ENSG00000074527.12	control	HeLa_FT_RNPS1_KD_176	NTN4	protein_coding	protein_coding	2.95671	1.05862	4.4031	0.205413	0.168986	2.04604	NA	2.27441	0.872713	3.0279	0.092542	0.281986	1.78306	NA	0.80995	0.860033	0.6856	-0.174433	0.537424	0.0247959	FALSE	FALSE
isoComp_00137065	geneComp_00030185	ENST00000344911.8	ENSG00000074527.12	control	HeLa_FT_RNPS1_KD_176	NTN4	protein_coding	protein_coding	2.95671	1.05862	4.4031	0.205413	0.168986	2.04604	NA	0.109196	0	0.251556	0	0.251556	4.70905	NA	0.024625	0	0.0603667	0.0603667	1	0.0247959	FALSE	FALSE
isoComp_00137067	geneComp_00030185	ENST00000547980.1	ENSG00000074527.12	control	HeLa_FT_RNPS1_KD_176	NTN4	protein_coding	protein_coding	2.95671	1.05862	4.4031	0.205413	0.168986	2.04604	NA	0.0682484	0.0393879	0.0235237	0.0393879	0.0235237	-0.558978	NA	0.0258583	0.0281667	0.00546667	-0.0227	0.784187	0.0247959	FALSE	FALSE
isoComp_00137068	geneComp_00030185	ENST00000550074.1	ENSG00000074527.12	control	HeLa_FT_RNPS1_KD_176	NTN4	protein_coding	processed_transcript	2.95671	1.05862	4.4031	0.205413	0.168986	2.04604	NA	0.156081	0.111966	0.266777	0.111966	0.13488	1.18225	NA	0.056625	0.0800333	0.0589	-0.0211333	0.9963	0.0247959	NA	FALSE
isoComp_00137070	geneComp_00030185	ENST00000553059.1	ENSG00000074527.12	control	HeLa_FT_RNPS1_KD_176	NTN4	protein_coding	protein_coding	2.95671	1.05862	4.4031	0.205413	0.168986	2.04604	NA	0.311339	0	0.718175	0	0.194491	6.18621	NA	0.0683333	0	0.162967	0.162967	0.0247959	0.0247959	FALSE	FALSE
isoComp_00137249	geneComp_00030207	ENST00000265729.6	ENSG00000075142.13	control	HeLa_FT_RNPS1_KD_176	SRI	protein_coding	protein_coding	31.3247	29.6361	30.9934	2.32597	1.53133	0.0645847	NA	16.0402	13.2891	17.9392	1.46138	0.782981	0.432591	NA	0.513867	0.449867	0.579367	0.1295	0.194521	1.99785e-08	FALSE	FALSE
isoComp_00137250	geneComp_00030207	ENST00000394641.7	ENSG00000075142.13	control	HeLa_FT_RNPS1_KD_176	SRI	protein_coding	protein_coding	31.3247	29.6361	30.9934	2.32597	1.53133	0.0645847	NA	5.85841	6.98462	4.2358	2.06178	1.05159	-0.720209	NA	0.18415	0.228067	0.133933	-0.0941333	0.47666	1.99785e-08	FALSE	FALSE
isoComp_00137251	geneComp_00030207	ENST00000419179.5	ENSG00000075142.13	control	HeLa_FT_RNPS1_KD_176	SRI	protein_coding	protein_coding	31.3247	29.6361	30.9934	2.32597	1.53133	0.0645847	NA	1.61861	2.90226	0	0.905127	0	-8.18599	NA	0.051775	0.101633	0	-0.101633	1.99785e-08	1.99785e-08	FALSE	FALSE
isoComp_00137252	geneComp_00030207	ENST00000431660.5	ENSG00000075142.13	control	HeLa_FT_RNPS1_KD_176	SRI	protein_coding	protein_coding	31.3247	29.6361	30.9934	2.32597	1.53133	0.0645847	NA	0.70758	0.487457	0.790193	0.0235434	0.157058	0.685777	NA	0.02295	0.0167667	0.0260667	0.0093	0.728073	1.99785e-08	FALSE	FALSE
isoComp_00137254	geneComp_00030207	ENST00000472930.6	ENSG00000075142.13	control	HeLa_FT_RNPS1_KD_176	SRI	protein_coding	retained_intron	31.3247	29.6361	30.9934	2.32597	1.53133	0.0645847	NA	3.60643	3.5386	3.57513	0.447838	0.525237	0.0147771	NA	0.11595	0.120833	0.117633	-0.0032	0.980684	1.99785e-08	NA	FALSE
isoComp_00137255	geneComp_00030207	ENST00000486860.5	ENSG00000075142.13	control	HeLa_FT_RNPS1_KD_176	SRI	protein_coding	retained_intron	31.3247	29.6361	30.9934	2.32597	1.53133	0.0645847	NA	0.671077	0.266968	0.656102	0.0851125	0.269478	1.26602	NA	0.0212833	0.00886667	0.0220333	0.0131667	0.758628	1.99785e-08	NA	FALSE
isoComp_00137256	geneComp_00030207	ENST00000488015.5	ENSG00000075142.13	control	HeLa_FT_RNPS1_KD_176	SRI	protein_coding	retained_intron	31.3247	29.6361	30.9934	2.32597	1.53133	0.0645847	NA	2.69405	2.09213	3.70689	0.197684	0.696501	0.822248	NA	0.086075	0.0712333	0.1183	0.0470667	0.223614	1.99785e-08	NA	FALSE
isoComp_00137379	geneComp_00030222	ENST00000216288.11	ENSG00000075413.18	control	HeLa_FT_RNPS1_KD_176	MARK3	protein_coding	protein_coding	9.14428	7.59252	11.0793	0.23674	0.681483	0.544621	NA	0.946936	1.36507	0.625035	0.192033	0.31771	-1.1146	NA	0.112217	0.181067	0.0591667	-0.1219	0.42221	0.0185226	FALSE	FALSE
isoComp_00137380	geneComp_00030222	ENST00000303622.13	ENSG00000075413.18	control	HeLa_FT_RNPS1_KD_176	MARK3	protein_coding	protein_coding	9.14428	7.59252	11.0793	0.23674	0.681483	0.544621	NA	1.55856	0.528272	2.72567	0.272614	0.543253	2.34549	NA	0.162575	0.0697333	0.245167	0.175433	0.338336	0.0185226	FALSE	FALSE
isoComp_00137381	geneComp_00030222	ENST00000416682.6	ENSG00000075413.18	control	HeLa_FT_RNPS1_KD_176	MARK3	protein_coding	protein_coding	9.14428	7.59252	11.0793	0.23674	0.681483	0.544621	NA	0.420957	0.288403	0.234629	0.149353	0.234629	-0.286665	NA	0.04265	0.0374333	0.0198	-0.0176333	0.81115	0.0185226	FALSE	FALSE
isoComp_00137382	geneComp_00030222	ENST00000429436.7	ENSG00000075413.18	control	HeLa_FT_RNPS1_KD_176	MARK3	protein_coding	protein_coding	9.14428	7.59252	11.0793	0.23674	0.681483	0.544621	NA	0.922148	1.1913	0.227237	0.248545	0.125977	-2.3402	NA	0.116317	0.157467	0.0218667	-0.1356	0.0185226	0.0185226	FALSE	FALSE
isoComp_00137383	geneComp_00030222	ENST00000440884.7	ENSG00000075413.18	control	HeLa_FT_RNPS1_KD_176	MARK3	protein_coding	protein_coding	9.14428	7.59252	11.0793	0.23674	0.681483	0.544621	NA	1.02212	1.42425	1.14085	0.248063	0.222807	-0.3176	NA	0.117992	0.189467	0.106433	-0.0830333	0.424784	0.0185226	FALSE	FALSE
isoComp_00137384	geneComp_00030222	ENST00000553942.5	ENSG00000075413.18	control	HeLa_FT_RNPS1_KD_176	MARK3	protein_coding	protein_coding	9.14428	7.59252	11.0793	0.23674	0.681483	0.544621	NA	0.52293	0.315999	0.618865	0.104785	0.190217	0.947881	NA	0.0573333	0.0425	0.0552667	0.0127667	0.870087	0.0185226	FALSE	FALSE
isoComp_00137386	geneComp_00030222	ENST00000555235.1	ENSG00000075413.18	control	HeLa_FT_RNPS1_KD_176	MARK3	protein_coding	retained_intron	9.14428	7.59252	11.0793	0.23674	0.681483	0.544621	NA	0.268798	0.340864	0.332526	0.108202	0.031774	-0.0346974	NA	0.0306583	0.0441333	0.0300667	-0.0140667	0.793846	0.0185226	NA	FALSE
isoComp_00137387	geneComp_00030222	ENST00000556463.5	ENSG00000075413.18	control	HeLa_FT_RNPS1_KD_176	MARK3	protein_coding	retained_intron	9.14428	7.59252	11.0793	0.23674	0.681483	0.544621	NA	0.288962	0.189494	0.395869	0.0513426	0.0460448	1.02467	NA	0.030575	0.0254	0.0362	0.0108	0.814813	0.0185226	NA	FALSE
isoComp_00137389	geneComp_00030222	ENST00000558223.5	ENSG00000075413.18	control	HeLa_FT_RNPS1_KD_176	MARK3	protein_coding	retained_intron	9.14428	7.59252	11.0793	0.23674	0.681483	0.544621	NA	0.395968	0.631464	0.762886	0.342751	0.425091	0.268887	NA	0.0420833	0.0807333	0.0700667	-0.0106667	0.9963	0.0185226	NA	FALSE
isoComp_00137390	geneComp_00030222	ENST00000558611.1	ENSG00000075413.18	control	HeLa_FT_RNPS1_KD_176	MARK3	protein_coding	retained_intron	9.14428	7.59252	11.0793	0.23674	0.681483	0.544621	NA	0.41142	0.247143	0.60285	0.0676158	0.118818	1.25296	NA	0.04355	0.0321	0.0543333	0.0222333	0.689189	0.0185226	NA	FALSE
isoComp_00137393	geneComp_00030222	ENST00000559274.1	ENSG00000075413.18	control	HeLa_FT_RNPS1_KD_176	MARK3	protein_coding	retained_intron	9.14428	7.59252	11.0793	0.23674	0.681483	0.544621	NA	0.593025	0.485592	0.516234	0.0683965	0.0400919	0.0865518	NA	0.0658667	0.0643667	0.0465	-0.0178667	0.747023	0.0185226	NA	FALSE
isoComp_00137394	geneComp_00030222	ENST00000559328.5	ENSG00000075413.18	control	HeLa_FT_RNPS1_KD_176	MARK3	protein_coding	processed_transcript	9.14428	7.59252	11.0793	0.23674	0.681483	0.544621	NA	0.669157	0.120159	0.968318	0.120159	0.508395	2.91003	NA	0.0626833	0.0160667	0.0822333	0.0661667	0.72302	0.0185226	NA	FALSE
isoComp_00137395	geneComp_00030222	ENST00000560417.5	ENSG00000075413.18	control	HeLa_FT_RNPS1_KD_176	MARK3	protein_coding	protein_coding	9.14428	7.59252	11.0793	0.23674	0.681483	0.544621	NA	0.177079	0	0	0	0	0	NA	0.0203083	0	0	0	NA	0.0185226	FALSE	FALSE
isoComp_00137396	geneComp_00030222	ENST00000560603.5	ENSG00000075413.18	control	HeLa_FT_RNPS1_KD_176	MARK3	protein_coding	processed_transcript	9.14428	7.59252	11.0793	0.23674	0.681483	0.544621	NA	0.336812	0.135128	1.02226	0.135128	0.278774	2.83041	NA	0.0347167	0.0168	0.095	0.0782	0.259655	0.0185226	NA	FALSE
isoComp_00137398	geneComp_00030222	ENST00000561164.1	ENSG00000075413.18	control	HeLa_FT_RNPS1_KD_176	MARK3	protein_coding	processed_transcript	9.14428	7.59252	11.0793	0.23674	0.681483	0.544621	NA	0.0998963	0.104725	0.124934	0.00489269	0.00771005	0.234074	NA	0.0102083	0.0137667	0.0113333	-0.00243333	0.984707	0.0185226	NA	FALSE
isoComp_00137399	geneComp_00030222	ENST00000561225.1	ENSG00000075413.18	control	HeLa_FT_RNPS1_KD_176	MARK3	protein_coding	protein_coding	9.14428	7.59252	11.0793	0.23674	0.681483	0.544621	NA	0.284133	0.0638384	0.387535	0.0638384	0.293887	2.42864	NA	0.0254333	0.00853333	0.0328	0.0242667	0.821604	0.0185226	FALSE	FALSE
isoComp_00138119	geneComp_00030295	ENST00000226319.11	ENSG00000077684.16	control	HeLa_FT_RNPS1_KD_176	JADE1	protein_coding	protein_coding	3.71117	3.35994	4.06625	0.307822	0.119196	0.274518	NA	0.984963	1.01177	1.6143	0.506004	0.199882	0.668751	NA	0.255892	0.275867	0.395333	0.119467	0.84935	0.0113223	FALSE	FALSE
isoComp_00138120	geneComp_00030295	ENST00000413543.6	ENSG00000077684.16	control	HeLa_FT_RNPS1_KD_176	JADE1	protein_coding	protein_coding	3.71117	3.35994	4.06625	0.307822	0.119196	0.274518	NA	0.388895	0.207466	0.603867	0.0300107	0.0441276	1.49713	NA	0.103967	0.0642333	0.1481	0.0838667	0.13233	0.0113223	FALSE	FALSE
isoComp_00138122	geneComp_00030295	ENST00000504089.5	ENSG00000077684.16	control	HeLa_FT_RNPS1_KD_176	JADE1	protein_coding	protein_coding	3.71117	3.35994	4.06625	0.307822	0.119196	0.274518	NA	0.090427	0.0481462	0.0800262	0.0240744	0.0800262	0.630659	NA	0.0215333	0.0131333	0.0189667	0.00583333	0.951428	0.0113223	FALSE	FALSE
isoComp_00138123	geneComp_00030295	ENST00000511647.5	ENSG00000077684.16	control	HeLa_FT_RNPS1_KD_176	JADE1	protein_coding	protein_coding	3.71117	3.35994	4.06625	0.307822	0.119196	0.274518	NA	0.532428	0.837504	0.0720914	0.108308	0.0720914	-3.36792	NA	0.152433	0.2597	0.0188333	-0.240867	0.0113223	0.0113223	FALSE	FALSE
isoComp_00138124	geneComp_00030295	ENST00000511925.5	ENSG00000077684.16	control	HeLa_FT_RNPS1_KD_176	JADE1	protein_coding	nonsense_mediated_decay	3.71117	3.35994	4.06625	0.307822	0.119196	0.274518	NA	0.0420447	0.031065	0	0.031065	0	-2.03791	NA	0.0102583	0.00846667	0	-0.00846667	0.856969	0.0113223	TRUE	FALSE
isoComp_00138125	geneComp_00030295	ENST00000512960.5	ENSG00000077684.16	control	HeLa_FT_RNPS1_KD_176	JADE1	protein_coding	protein_coding	3.71117	3.35994	4.06625	0.307822	0.119196	0.274518	NA	0.0866154	0.0898895	0.0790914	0.0242823	0.0288988	-0.165048	NA	0.02265	0.0271333	0.0190667	-0.00806667	0.870715	0.0113223	FALSE	FALSE
isoComp_00138127	geneComp_00030295	ENST00000610919.4	ENSG00000077684.16	control	HeLa_FT_RNPS1_KD_176	JADE1	protein_coding	protein_coding	3.71117	3.35994	4.06625	0.307822	0.119196	0.274518	NA	1.41658	1.05358	1.3045	0.213172	0.224052	0.305587	NA	0.389158	0.329533	0.324667	-0.00486667	0.998738	0.0113223	FALSE	FALSE
isoComp_00138128	geneComp_00030295	ENST00000611140.4	ENSG00000077684.16	control	HeLa_FT_RNPS1_KD_176	JADE1	protein_coding	protein_coding	3.71117	3.35994	4.06625	0.307822	0.119196	0.274518	NA	0.14387	0.0363349	0.25518	0.0363349	0.188022	2.5168	NA	0.0374917	0.0099	0.0607	0.0508	0.791444	0.0113223	FALSE	FALSE
isoComp_00138129	geneComp_00030296	ENST00000217909.8	ENSG00000077713.19	control	HeLa_FT_RNPS1_KD_176	SLC25A43	protein_coding	protein_coding	2.63177	4.71145	1.15687	0.577117	0.0891737	-2.01659	NA	2.2449	4.46569	0.632526	0.522817	0.133692	-2.80028	NA	0.744083	0.949	0.548733	-0.400267	0.000208635	0.000151998	FALSE	FALSE
isoComp_00138130	geneComp_00030296	ENST00000488158.5	ENSG00000077713.19	control	HeLa_FT_RNPS1_KD_176	SLC25A43	protein_coding	processed_transcript	2.63177	4.71145	1.15687	0.577117	0.0891737	-2.01659	NA	0.342768	0.148276	0.524341	0.0439052	0.14629	1.75532	NA	0.245458	0.0308333	0.451267	0.420433	0.000151998	0.000151998	NA	FALSE
isoComp_00138131	geneComp_00030296	ENST00000493093.5	ENSG00000077713.19	control	HeLa_FT_RNPS1_KD_176	SLC25A43	protein_coding	processed_transcript	2.63177	4.71145	1.15687	0.577117	0.0891737	-2.01659	NA	0.0441033	0.097484	0	0.0489557	0	-3.42605	NA	0.0104667	0.0201667	0	-0.0201667	0.831229	0.000151998	NA	FALSE
isoComp_00138285	geneComp_00030311	ENST00000179259.6	ENSG00000078237.7	control	HeLa_FT_RNPS1_KD_176	TIGAR	protein_coding	protein_coding	5.78505	4.05169	8.76359	0.415051	0.594819	1.11109	NA	1.96938	0.519476	4.17401	0.106786	0.192001	2.98225	NA	0.315608	0.1255	0.479667	0.354167	1.01066e-08	1.58997e-18	FALSE	FALSE
isoComp_00138286	geneComp_00030311	ENST00000537251.1	ENSG00000078237.7	control	HeLa_FT_RNPS1_KD_176	TIGAR	protein_coding	processed_transcript	5.78505	4.05169	8.76359	0.415051	0.594819	1.11109	NA	3.00071	2.54146	4.30438	0.282933	0.323377	0.757832	NA	0.522033	0.626	0.491667	-0.134333	0.135953	1.58997e-18	NA	FALSE
isoComp_00138287	geneComp_00030311	ENST00000539671.1	ENSG00000078237.7	control	HeLa_FT_RNPS1_KD_176	TIGAR	protein_coding	processed_transcript	5.78505	4.05169	8.76359	0.415051	0.594819	1.11109	NA	0.30521	0	0.285202	0	0.285202	4.88363	NA	0.0463667	0	0.0286667	0.0286667	0.920555	1.58997e-18	NA	FALSE
isoComp_00138288	geneComp_00030311	ENST00000635110.1	ENSG00000078237.7	control	HeLa_FT_RNPS1_KD_176	TIGAR	protein_coding	protein_coding	5.78505	4.05169	8.76359	0.415051	0.594819	1.11109	NA	0.509748	0.990758	0	0.0271904	0	-6.64495	NA	0.115983	0.248533	0	-0.248533	1.58997e-18	1.58997e-18	FALSE	FALSE
isoComp_00138406	geneComp_00030325	ENST00000325083.12	ENSG00000078674.17	control	HeLa_FT_RNPS1_KD_176	PCM1	protein_coding	protein_coding	5.75312	4.56074	8.26781	1.78715	1.37579	0.856822	NA	1.67926	1.72822	2.28957	0.486198	0.456296	0.40375	NA	0.3202	0.413467	0.274	-0.139467	0.460945	4.0071e-09	FALSE	FALSE
isoComp_00138407	geneComp_00030325	ENST00000327578.9	ENSG00000078674.17	control	HeLa_FT_RNPS1_KD_176	PCM1	protein_coding	protein_coding	5.75312	4.56074	8.26781	1.78715	1.37579	0.856822	NA	0.257433	0.264691	0.232434	0.138394	0.0398206	-0.180215	NA	0.04365	0.0514667	0.0283667	-0.0231	0.545768	4.0071e-09	FALSE	FALSE
isoComp_00138408	geneComp_00030325	ENST00000517545.5	ENSG00000078674.17	control	HeLa_FT_RNPS1_KD_176	PCM1	protein_coding	retained_intron	5.75312	4.56074	8.26781	1.78715	1.37579	0.856822	NA	0.0859812	0.0576756	0.131433	0.0111159	0.0215083	1.06341	NA	0.0162167	0.0151333	0.0161	0.000966667	0.991815	4.0071e-09	NA	FALSE
isoComp_00138409	geneComp_00030325	ENST00000517730.5	ENSG00000078674.17	control	HeLa_FT_RNPS1_KD_176	PCM1	protein_coding	protein_coding	5.75312	4.56074	8.26781	1.78715	1.37579	0.856822	NA	0.226626	0.20998	0.0512033	0.20998	0.0512033	-1.84569	NA	0.0368583	0.0264333	0.00796667	-0.0184667	0.888951	4.0071e-09	FALSE	FALSE
isoComp_00138410	geneComp_00030325	ENST00000517836.5	ENSG00000078674.17	control	HeLa_FT_RNPS1_KD_176	PCM1	protein_coding	retained_intron	5.75312	4.56074	8.26781	1.78715	1.37579	0.856822	NA	0.259661	0	0.360351	0	0.360351	5.21082	NA	0.0420667	0	0.0486667	0.0486667	0.924106	4.0071e-09	NA	FALSE
isoComp_00138411	geneComp_00030325	ENST00000518537.5	ENSG00000078674.17	control	HeLa_FT_RNPS1_KD_176	PCM1	protein_coding	protein_coding	5.75312	4.56074	8.26781	1.78715	1.37579	0.856822	NA	0.520444	0.461975	1.05839	0.165667	0.237919	1.17865	NA	0.0844167	0.1113	0.127167	0.0158667	0.912493	4.0071e-09	FALSE	FALSE
isoComp_00138412	geneComp_00030325	ENST00000518762.1	ENSG00000078674.17	control	HeLa_FT_RNPS1_KD_176	PCM1	protein_coding	processed_transcript	5.75312	4.56074	8.26781	1.78715	1.37579	0.856822	NA	0.0755104	0	0.198793	0	0.105735	4.384	NA	0.0112917	0	0.0292667	0.0292667	0.524288	4.0071e-09	NA	FALSE
isoComp_00138415	geneComp_00030325	ENST00000518936.5	ENSG00000078674.17	control	HeLa_FT_RNPS1_KD_176	PCM1	protein_coding	processed_transcript	5.75312	4.56074	8.26781	1.78715	1.37579	0.856822	NA	0.256225	0.275507	0.221579	0.0233834	0.110794	-0.302018	NA	0.0552667	0.0788667	0.0322	-0.0466667	0.614241	4.0071e-09	NA	FALSE
isoComp_00138416	geneComp_00030325	ENST00000519253.5	ENSG00000078674.17	control	HeLa_FT_RNPS1_KD_176	PCM1	protein_coding	protein_coding	5.75312	4.56074	8.26781	1.78715	1.37579	0.856822	NA	0.551462	0.642055	0.522058	0.28782	0.288761	-0.29341	NA	0.1073	0.1521	0.0597667	-0.0923333	0.625795	4.0071e-09	FALSE	FALSE
isoComp_00138417	geneComp_00030325	ENST00000519802.5	ENSG00000078674.17	control	HeLa_FT_RNPS1_KD_176	PCM1	protein_coding	retained_intron	5.75312	4.56074	8.26781	1.78715	1.37579	0.856822	NA	0.126175	0.0877176	0	0.0877176	0	-3.28862	NA	0.0188167	0.0110333	0	-0.0110333	0.669164	4.0071e-09	NA	FALSE
isoComp_00138418	geneComp_00030325	ENST00000521338.1	ENSG00000078674.17	control	HeLa_FT_RNPS1_KD_176	PCM1	protein_coding	retained_intron	5.75312	4.56074	8.26781	1.78715	1.37579	0.856822	NA	0.42631	0	1.23091	0	0.0778562	6.95526	NA	0.0622583	0	0.153867	0.153867	4.0071e-09	4.0071e-09	NA	FALSE
isoComp_00138419	geneComp_00030325	ENST00000522275.5	ENSG00000078674.17	control	HeLa_FT_RNPS1_KD_176	PCM1	protein_coding	protein_coding	5.75312	4.56074	8.26781	1.78715	1.37579	0.856822	NA	0.20516	0.271998	0.228111	0.271998	0.0536725	-0.244049	NA	0.0308917	0.0342333	0.0303667	-0.00386667	0.954623	4.0071e-09	FALSE	FALSE
isoComp_00138420	geneComp_00030325	ENST00000522777.1	ENSG00000078674.17	control	HeLa_FT_RNPS1_KD_176	PCM1	protein_coding	retained_intron	5.75312	4.56074	8.26781	1.78715	1.37579	0.856822	NA	0.0822196	0.0577919	0.114208	0.0577919	0.028046	0.873572	NA	0.0119333	0.00726667	0.0143	0.00703333	0.937124	4.0071e-09	NA	FALSE
isoComp_00138421	geneComp_00030325	ENST00000522998.1	ENSG00000078674.17	control	HeLa_FT_RNPS1_KD_176	PCM1	protein_coding	retained_intron	5.75312	4.56074	8.26781	1.78715	1.37579	0.856822	NA	0.537266	0.21254	0.656914	0.21254	0.54964	1.58343	NA	0.077775	0.0267667	0.0646667	0.0379	0.897484	4.0071e-09	NA	FALSE
isoComp_00138424	geneComp_00030325	ENST00000523896.1	ENSG00000078674.17	control	HeLa_FT_RNPS1_KD_176	PCM1	protein_coding	retained_intron	5.75312	4.56074	8.26781	1.78715	1.37579	0.856822	NA	0.0683673	0.0315127	0.0666215	0.0315127	0.0666215	0.884195	NA	0.0188167	0.00396667	0.009	0.00503333	1	4.0071e-09	NA	FALSE
isoComp_00138425	geneComp_00030325	ENST00000524203.1	ENSG00000078674.17	control	HeLa_FT_RNPS1_KD_176	PCM1	protein_coding	processed_transcript	5.75312	4.56074	8.26781	1.78715	1.37579	0.856822	NA	0.144509	0	0.475214	0	0.208733	5.60055	NA	0.0172333	0	0.0530333	0.0530333	0.00668254	4.0071e-09	NA	FALSE
isoComp_00138426	geneComp_00030325	ENST00000524226.5	ENSG00000078674.17	control	HeLa_FT_RNPS1_KD_176	PCM1	protein_coding	protein_coding	5.75312	4.56074	8.26781	1.78715	1.37579	0.856822	NA	0.0801682	0.0613151	0.205802	0.0306618	0.0513012	1.59743	NA	0.0144917	0.0244	0.025	0.0006	0.867651	4.0071e-09	FALSE	FALSE
isoComp_00138427	geneComp_00030325	ENST00000524356.1	ENSG00000078674.17	control	HeLa_FT_RNPS1_KD_176	PCM1	protein_coding	retained_intron	5.75312	4.56074	8.26781	1.78715	1.37579	0.856822	NA	0.0684243	0.121139	0.0586978	0.0712447	0.0586978	-0.932755	NA	0.0110083	0.0204	0.00793333	-0.0124667	0.702988	4.0071e-09	NA	FALSE
isoComp_00138853	geneComp_00030374	ENST00000243326.9	ENSG00000080345.18	control	HeLa_FT_RNPS1_KD_176	RIF1	protein_coding	protein_coding	4.42628	5.36198	4.5096	1.69191	0.806566	-0.249258	NA	1.63398	2.22044	1.2755	0.686767	0.251338	-0.795006	NA	0.352067	0.413733	0.2812	-0.132533	0.104553	7.96326e-18	FALSE	FALSE
isoComp_00138854	geneComp_00030374	ENST00000414861.6	ENSG00000080345.18	control	HeLa_FT_RNPS1_KD_176	RIF1	protein_coding	protein_coding	4.42628	5.36198	4.5096	1.69191	0.806566	-0.249258	NA	0.133748	0.156186	0	0.156186	0	-4.05472	NA	0.0470667	0.0598333	0	-0.0598333	0.926454	7.96326e-18	FALSE	FALSE
isoComp_00138855	geneComp_00030374	ENST00000428287.6	ENSG00000080345.18	control	HeLa_FT_RNPS1_KD_176	RIF1	protein_coding	protein_coding	4.42628	5.36198	4.5096	1.69191	0.806566	-0.249258	NA	0.957219	1.68975	0.732114	0.800402	0.309929	-1.19561	NA	0.172108	0.2754	0.170933	-0.104467	0.688432	7.96326e-18	FALSE	FALSE
isoComp_00138856	geneComp_00030374	ENST00000430328.6	ENSG00000080345.18	control	HeLa_FT_RNPS1_KD_176	RIF1	protein_coding	protein_coding	4.42628	5.36198	4.5096	1.69191	0.806566	-0.249258	NA	0.650173	0	1.31076	0	0.282432	7.04522	NA	0.18405	0	0.2874	0.2874	7.96326e-18	7.96326e-18	FALSE	FALSE
isoComp_00138858	geneComp_00030374	ENST00000453091.6	ENSG00000080345.18	control	HeLa_FT_RNPS1_KD_176	RIF1	protein_coding	protein_coding	4.42628	5.36198	4.5096	1.69191	0.806566	-0.249258	NA	0.486391	0.869611	0.423311	0.27628	0.215944	-1.02146	NA	0.112625	0.160667	0.0901	-0.0705667	0.751931	7.96326e-18	FALSE	FALSE
isoComp_00138859	geneComp_00030374	ENST00000454583.6	ENSG00000080345.18	control	HeLa_FT_RNPS1_KD_176	RIF1	protein_coding	nonsense_mediated_decay	4.42628	5.36198	4.5096	1.69191	0.806566	-0.249258	NA	0.0470124	0.0143396	0.0757182	0.00905796	0.0222579	1.8163	NA	0.0104083	0.00203333	0.0172667	0.0152333	0.412441	7.96326e-18	TRUE	FALSE
isoComp_00138860	geneComp_00030374	ENST00000457745.1	ENSG00000080345.18	control	HeLa_FT_RNPS1_KD_176	RIF1	protein_coding	processed_transcript	4.42628	5.36198	4.5096	1.69191	0.806566	-0.249258	NA	0.115924	0.0542943	0.240636	0.0412118	0.121966	1.96283	NA	0.0263333	0.00716667	0.0540667	0.0469	0.514071	7.96326e-18	NA	FALSE
isoComp_00138861	geneComp_00030374	ENST00000467762.2	ENSG00000080345.18	control	HeLa_FT_RNPS1_KD_176	RIF1	protein_coding	processed_transcript	4.42628	5.36198	4.5096	1.69191	0.806566	-0.249258	NA	0.0705971	0.0711869	0.0600757	0.0711869	0.0600757	-0.212331	NA	0.0133167	0.00843333	0.0098	0.00136667	1	7.96326e-18	NA	FALSE
isoComp_00138862	geneComp_00030374	ENST00000484077.1	ENSG00000080345.18	control	HeLa_FT_RNPS1_KD_176	RIF1	protein_coding	processed_transcript	4.42628	5.36198	4.5096	1.69191	0.806566	-0.249258	NA	0.079465	0.0323841	0.216479	0.0164924	0.0483974	2.41778	NA	0.0167667	0.005	0.0488	0.0438	0.061034	7.96326e-18	NA	FALSE
isoComp_00138863	geneComp_00030374	ENST00000494333.1	ENSG00000080345.18	control	HeLa_FT_RNPS1_KD_176	RIF1	protein_coding	processed_transcript	4.42628	5.36198	4.5096	1.69191	0.806566	-0.249258	NA	0.0283102	0.113241	0	0.113241	0	-3.62341	NA	0.0108417	0.0433667	0	-0.0433667	0.924669	7.96326e-18	NA	FALSE
isoComp_00138864	geneComp_00030374	ENST00000498041.1	ENSG00000080345.18	control	HeLa_FT_RNPS1_KD_176	RIF1	protein_coding	processed_transcript	4.42628	5.36198	4.5096	1.69191	0.806566	-0.249258	NA	0.176782	0.0749684	0.175015	0.0195047	0.0540923	1.12264	NA	0.0470917	0.0166	0.0404333	0.0238333	0.59013	7.96326e-18	NA	FALSE
isoComp_00139052	geneComp_00030396	ENST00000261842.10	ENSG00000081014.11	control	HeLa_FT_RNPS1_KD_176	AP4E1	protein_coding	protein_coding	2.24805	2.15672	2.38734	0.459446	0.139663	0.145922	NA	1.481	1.05726	2.0828	0.293941	0.147468	0.971523	NA	0.6545	0.4761	0.873967	0.397867	0.00350975	0.00350975	FALSE	TRUE
isoComp_00139053	geneComp_00030396	ENST00000558439.5	ENSG00000081014.11	control	HeLa_FT_RNPS1_KD_176	AP4E1	protein_coding	nonsense_mediated_decay	2.24805	2.15672	2.38734	0.459446	0.139663	0.145922	NA	0.248992	0.407728	0	0.203946	0	-5.38449	NA	0.111708	0.1732	0	-0.1732	0.189352	0.00350975	TRUE	TRUE
isoComp_00139054	geneComp_00030396	ENST00000560508.1	ENSG00000081014.11	control	HeLa_FT_RNPS1_KD_176	AP4E1	protein_coding	protein_coding	2.24805	2.15672	2.38734	0.459446	0.139663	0.145922	NA	0.128952	0.196752	0	0.100162	0	-4.36983	NA	0.0518917	0.0812333	0	-0.0812333	0.148848	0.00350975	FALSE	TRUE
isoComp_00139055	geneComp_00030396	ENST00000561004.1	ENSG00000081014.11	control	HeLa_FT_RNPS1_KD_176	AP4E1	protein_coding	processed_transcript	2.24805	2.15672	2.38734	0.459446	0.139663	0.145922	NA	0.147987	0.180091	0.0430633	0.180091	0.0430633	-1.84091	NA	0.0578917	0.0592333	0.0169333	-0.0423	0.979117	0.00350975	NA	TRUE
isoComp_00139056	geneComp_00030396	ENST00000561393.5	ENSG00000081014.11	control	HeLa_FT_RNPS1_KD_176	AP4E1	protein_coding	nonsense_mediated_decay	2.24805	2.15672	2.38734	0.459446	0.139663	0.145922	NA	0.132288	0.1391	0.215504	0.1391	0.121753	0.596873	NA	0.06525	0.0928667	0.0907667	-0.0021	0.85622	0.00350975	TRUE	TRUE
isoComp_00139057	geneComp_00030396	ENST00000561441.5	ENSG00000081014.11	control	HeLa_FT_RNPS1_KD_176	AP4E1	protein_coding	nonsense_mediated_decay	2.24805	2.15672	2.38734	0.459446	0.139663	0.145922	NA	0.108824	0.175786	0.0459697	0.175786	0.0459697	-1.73093	NA	0.05875	0.117367	0.0183333	-0.0990333	0.985975	0.00350975	TRUE	TRUE
isoComp_00139092	geneComp_00030406	ENST00000265260.8	ENSG00000081154.12	control	HeLa_FT_RNPS1_KD_176	PCNP	protein_coding	protein_coding	23.6671	30.4043	21.1856	1.19154	0.77666	-0.520987	NA	16.8731	24.6651	12.8211	1.3339	0.734949	-0.943414	NA	0.697258	0.810333	0.604433	-0.2059	1.03914e-08	1.03914e-08	FALSE	TRUE
isoComp_00139093	geneComp_00030406	ENST00000460231.5	ENSG00000081154.12	control	HeLa_FT_RNPS1_KD_176	PCNP	protein_coding	nonsense_mediated_decay	23.6671	30.4043	21.1856	1.19154	0.77666	-0.520987	NA	3.55434	2.4778	4.04222	0.453533	0.761584	0.703845	NA	0.163033	0.0806	0.188667	0.108067	0.044159	1.03914e-08	TRUE	TRUE
isoComp_00139094	geneComp_00030406	ENST00000465366.1	ENSG00000081154.12	control	HeLa_FT_RNPS1_KD_176	PCNP	protein_coding	retained_intron	23.6671	30.4043	21.1856	1.19154	0.77666	-0.520987	NA	0.507291	0.327614	0.808509	0.149883	0.211415	1.27762	NA	0.0231917	0.0105667	0.0385	0.0279333	0.208533	1.03914e-08	NA	TRUE
isoComp_00139095	geneComp_00030406	ENST00000469941.5	ENSG00000081154.12	control	HeLa_FT_RNPS1_KD_176	PCNP	protein_coding	protein_coding	23.6671	30.4043	21.1856	1.19154	0.77666	-0.520987	NA	1.54653	2.06287	1.57718	0.679892	0.626361	-0.385162	NA	0.0630417	0.0695667	0.0768667	0.0073	0.995345	1.03914e-08	FALSE	TRUE
isoComp_00139098	geneComp_00030406	ENST00000498274.5	ENSG00000081154.12	control	HeLa_FT_RNPS1_KD_176	PCNP	protein_coding	nonsense_mediated_decay	23.6671	30.4043	21.1856	1.19154	0.77666	-0.520987	NA	1.07477	0.709789	1.75781	0.0231237	0.163458	1.29632	NA	0.048825	0.0233333	0.0828667	0.0595333	1.69152e-06	1.03914e-08	TRUE	TRUE
isoComp_00139115	geneComp_00030412	ENST00000264991.8	ENSG00000081307.12	control	HeLa_FT_RNPS1_KD_176	UBA5	protein_coding	protein_coding	8.18392	8.5878	9.59684	1.49048	0.154315	0.160094	NA	1.48341	2.22202	1.19688	0.381916	0.268128	-0.887064	NA	0.175908	0.2608	0.1239	-0.1369	0.0406763	0.000133459	FALSE	FALSE
isoComp_00139118	geneComp_00030412	ENST00000464101.2	ENSG00000081307.12	control	HeLa_FT_RNPS1_KD_176	UBA5	protein_coding	retained_intron	8.18392	8.5878	9.59684	1.49048	0.154315	0.160094	NA	1.80792	1.62907	2.23083	0.565872	0.104297	0.451159	NA	0.2159	0.179733	0.2329	0.0531667	0.76312	0.000133459	NA	FALSE
isoComp_00139120	geneComp_00030412	ENST00000468227.5	ENSG00000081307.12	control	HeLa_FT_RNPS1_KD_176	UBA5	protein_coding	retained_intron	8.18392	8.5878	9.59684	1.49048	0.154315	0.160094	NA	1.07618	0.988492	1.57559	0.414195	0.262524	0.6672	NA	0.127817	0.104867	0.1651	0.0602333	0.7242	0.000133459	NA	FALSE
isoComp_00139121	geneComp_00030412	ENST00000469158.1	ENSG00000081307.12	control	HeLa_FT_RNPS1_KD_176	UBA5	protein_coding	retained_intron	8.18392	8.5878	9.59684	1.49048	0.154315	0.160094	NA	0.210078	0.0723097	0.600181	0.0723097	0.508923	2.8901	NA	0.0238083	0.00636667	0.0616	0.0552333	0.802128	0.000133459	NA	FALSE
isoComp_00139122	geneComp_00030412	ENST00000473651.5	ENSG00000081307.12	control	HeLa_FT_RNPS1_KD_176	UBA5	protein_coding	protein_coding	8.18392	8.5878	9.59684	1.49048	0.154315	0.160094	NA	1.08972	1.78622	0.283076	0.237798	0.283076	-2.61562	NA	0.147175	0.2265	0.0304667	-0.196033	0.141407	0.000133459	FALSE	FALSE
isoComp_00139123	geneComp_00030412	ENST00000480955.1	ENSG00000081307.12	control	HeLa_FT_RNPS1_KD_176	UBA5	protein_coding	processed_transcript	8.18392	8.5878	9.59684	1.49048	0.154315	0.160094	NA	0.0703931	0	0.0857939	0	0.0438546	3.25993	NA	0.0102333	0	0.0088	0.0088	0.341897	0.000133459	NA	FALSE
isoComp_00139124	geneComp_00030412	ENST00000489361.1	ENSG00000081307.12	control	HeLa_FT_RNPS1_KD_176	UBA5	protein_coding	protein_coding	8.18392	8.5878	9.59684	1.49048	0.154315	0.160094	NA	0.427084	0.12017	1.07843	0.12017	0.469242	3.06378	NA	0.0488917	0.0106	0.1115	0.1009	0.169727	0.000133459	FALSE	FALSE
isoComp_00139125	geneComp_00030412	ENST00000493720.6	ENSG00000081307.12	control	HeLa_FT_RNPS1_KD_176	UBA5	protein_coding	protein_coding	8.18392	8.5878	9.59684	1.49048	0.154315	0.160094	NA	0.464228	0.351902	0.44601	0.18222	0.0745105	0.333466	NA	0.059275	0.0508333	0.0467333	-0.0041	0.953276	0.000133459	FALSE	FALSE
isoComp_00139126	geneComp_00030412	ENST00000494112.1	ENSG00000081307.12	control	HeLa_FT_RNPS1_KD_176	UBA5	protein_coding	retained_intron	8.18392	8.5878	9.59684	1.49048	0.154315	0.160094	NA	0.173055	0.419722	0	0.0883493	0	-5.42533	NA	0.02275	0.0508667	0	-0.0508667	0.000133459	0.000133459	NA	FALSE
isoComp_00139127	geneComp_00030412	ENST00000494238.6	ENSG00000081307.12	control	HeLa_FT_RNPS1_KD_176	UBA5	protein_coding	protein_coding	8.18392	8.5878	9.59684	1.49048	0.154315	0.160094	NA	0.997439	0.771662	1.3842	0.240084	0.127147	0.834826	NA	0.122183	0.0855	0.1446	0.0591	0.368352	0.000133459	FALSE	FALSE
isoComp_00139128	geneComp_00030412	ENST00000505777.5	ENSG00000081307.12	control	HeLa_FT_RNPS1_KD_176	UBA5	protein_coding	nonsense_mediated_decay	8.18392	8.5878	9.59684	1.49048	0.154315	0.160094	NA	0.253441	0.0304874	0.65168	0.0304874	0.216192	4.03059	NA	0.028825	0.0037	0.0678333	0.0641333	0.00455263	0.000133459	TRUE	FALSE
isoComp_00139223	geneComp_00030431	ENST00000194530.8	ENSG00000082146.13	control	HeLa_FT_RNPS1_KD_176	STRADB	protein_coding	protein_coding	4.03075	5.4838	3.31299	0.517891	0.386993	-0.725321	NA	2.97109	3.57232	2.21181	0.344196	0.140901	-0.689162	NA	0.755492	0.6514	0.694833	0.0434333	0.90709	0.00278746	FALSE	FALSE
isoComp_00139225	geneComp_00030431	ENST00000415688.1	ENSG00000082146.13	control	HeLa_FT_RNPS1_KD_176	STRADB	protein_coding	protein_coding	4.03075	5.4838	3.31299	0.517891	0.386993	-0.725321	NA	0.301896	0.845464	0.0510351	0.1361	0.0510351	-3.809	NA	0.060175	0.1553	0.0194	-0.1359	0.00278746	0.00278746	FALSE	FALSE
isoComp_00139226	geneComp_00030431	ENST00000447698.5	ENSG00000082146.13	control	HeLa_FT_RNPS1_KD_176	STRADB	protein_coding	nonsense_mediated_decay	4.03075	5.4838	3.31299	0.517891	0.386993	-0.725321	NA	0.16502	0.321436	0.26652	0.253247	0.182822	-0.261344	NA	0.03855	0.0546	0.077	0.0224	0.96175	0.00278746	TRUE	FALSE
isoComp_00139227	geneComp_00030431	ENST00000466770.1	ENSG00000082146.13	control	HeLa_FT_RNPS1_KD_176	STRADB	protein_coding	retained_intron	4.03075	5.4838	3.31299	0.517891	0.386993	-0.725321	NA	0.18644	0.130185	0.142235	0.130185	0.0766132	0.118965	NA	0.04805	0.0209	0.0400333	0.0191333	0.821115	0.00278746	NA	FALSE
isoComp_00139228	geneComp_00030431	ENST00000468123.1	ENSG00000082146.13	control	HeLa_FT_RNPS1_KD_176	STRADB	protein_coding	retained_intron	4.03075	5.4838	3.31299	0.517891	0.386993	-0.725321	NA	0.0603914	0.142881	0	0.0759445	0	-3.93434	NA	0.0156417	0.0283333	0	-0.0283333	0.508835	0.00278746	NA	FALSE
isoComp_00139230	geneComp_00030431	ENST00000488196.5	ENSG00000082146.13	control	HeLa_FT_RNPS1_KD_176	STRADB	protein_coding	processed_transcript	4.03075	5.4838	3.31299	0.517891	0.386993	-0.725321	NA	0.191816	0.440002	0.151051	0.280804	0.151051	-1.48242	NA	0.0421167	0.0824667	0.0453	-0.0371667	0.85703	0.00278746	NA	FALSE
isoComp_00139231	geneComp_00030431	ENST00000498648.5	ENSG00000082146.13	control	HeLa_FT_RNPS1_KD_176	STRADB	protein_coding	retained_intron	4.03075	5.4838	3.31299	0.517891	0.386993	-0.725321	NA	0.122586	0	0.490346	0	0.490346	5.64485	NA	0.0308583	0	0.123433	0.123433	0.820831	0.00278746	NA	FALSE
isoComp_00139265	geneComp_00030435	ENST00000325366.14	ENSG00000082213.18	control	HeLa_FT_RNPS1_KD_176	C5orf22	protein_coding	protein_coding	8.95583	6.69369	14.313	1.40613	1.53527	1.09531	NA	3.62496	3.1288	3.46805	0.82394	0.32978	0.148065	NA	0.4429	0.4534	0.253167	-0.200233	0.106495	7.65514e-12	FALSE	FALSE
isoComp_00139266	geneComp_00030435	ENST00000504866.1	ENSG00000082213.18	control	HeLa_FT_RNPS1_KD_176	C5orf22	protein_coding	processed_transcript	8.95583	6.69369	14.313	1.40613	1.53527	1.09531	NA	0.856912	0.388875	1.88606	0.185451	0.533534	2.24899	NA	0.085075	0.0557333	0.1277	0.0719667	0.332252	7.65514e-12	NA	FALSE
isoComp_00139267	geneComp_00030435	ENST00000507818.6	ENSG00000082213.18	control	HeLa_FT_RNPS1_KD_176	C5orf22	protein_coding	protein_coding	8.95583	6.69369	14.313	1.40613	1.53527	1.09531	NA	0.151844	0.229913	0.101152	0.107809	0.0545361	-1.10998	NA	0.020475	0.0359667	0.0064	-0.0295667	0.266432	7.65514e-12	FALSE	FALSE
isoComp_00139268	geneComp_00030435	ENST00000510530.1	ENSG00000082213.18	control	HeLa_FT_RNPS1_KD_176	C5orf22	protein_coding	retained_intron	8.95583	6.69369	14.313	1.40613	1.53527	1.09531	NA	1.17036	1.16202	2.48595	0.289886	0.370252	1.09059	NA	0.119192	0.170167	0.172233	0.00206667	0.998361	7.65514e-12	NA	FALSE
isoComp_00139269	geneComp_00030435	ENST00000510659.5	ENSG00000082213.18	control	HeLa_FT_RNPS1_KD_176	C5orf22	protein_coding	nonsense_mediated_decay	8.95583	6.69369	14.313	1.40613	1.53527	1.09531	NA	1.31752	1.03489	2.49276	0.268975	0.316541	1.26017	NA	0.14005	0.15	0.1736	0.0236	0.854713	7.65514e-12	TRUE	FALSE
isoComp_00139270	geneComp_00030435	ENST00000511208.2	ENSG00000082213.18	control	HeLa_FT_RNPS1_KD_176	C5orf22	protein_coding	nonsense_mediated_decay	8.95583	6.69369	14.313	1.40613	1.53527	1.09531	NA	0.645367	0.27931	1.05063	0.0941448	0.277778	1.87423	NA	0.0702917	0.0426	0.0713333	0.0287333	0.55384	7.65514e-12	TRUE	FALSE
isoComp_00139271	geneComp_00030435	ENST00000515409.5	ENSG00000082213.18	control	HeLa_FT_RNPS1_KD_176	C5orf22	protein_coding	retained_intron	8.95583	6.69369	14.313	1.40613	1.53527	1.09531	NA	0.644002	0.469889	0.983677	0.149627	0.178798	1.05008	NA	0.0797333	0.0921333	0.0680333	-0.0241	1	7.65514e-12	NA	FALSE
isoComp_00139272	geneComp_00030435	ENST00000517780.1	ENSG00000082213.18	control	HeLa_FT_RNPS1_KD_176	C5orf22	protein_coding	processed_transcript	8.95583	6.69369	14.313	1.40613	1.53527	1.09531	NA	0.544865	0	1.84473	0	0.312975	7.53507	NA	0.0422833	0	0.1275	0.1275	7.65514e-12	7.65514e-12	NA	FALSE
isoComp_00139329	geneComp_00030440	ENST00000367012.4	ENSG00000082497.12	control	HeLa_FT_RNPS1_KD_176	SERTAD4	protein_coding	protein_coding	1.72157	1.386	2.41015	0.200885	0.113846	0.793802	NA	0.928833	1.03643	0.990081	0.183547	0.0269135	-0.0653557	NA	0.566542	0.7393	0.413367	-0.325933	0.00165272	0.00165272	FALSE	FALSE
isoComp_00139330	geneComp_00030440	ENST00000482421.1	ENSG00000082497.12	control	HeLa_FT_RNPS1_KD_176	SERTAD4	protein_coding	processed_transcript	1.72157	1.386	2.41015	0.200885	0.113846	0.793802	NA	0.451191	0.167093	0.906754	0.0396749	0.110057	2.37202	NA	0.254225	0.129233	0.382	0.252767	0.0689836	0.00165272	NA	FALSE
isoComp_00139331	geneComp_00030440	ENST00000483884.1	ENSG00000082497.12	control	HeLa_FT_RNPS1_KD_176	SERTAD4	protein_coding	processed_transcript	1.72157	1.386	2.41015	0.200885	0.113846	0.793802	NA	0.12346	0.0319645	0.274801	0.0319645	0.214659	2.76271	NA	0.058625	0.0203	0.1064	0.0861	0.808487	0.00165272	NA	FALSE
isoComp_00139332	geneComp_00030440	ENST00000490620.5	ENSG00000082497.12	control	HeLa_FT_RNPS1_KD_176	SERTAD4	protein_coding	processed_transcript	1.72157	1.386	2.41015	0.200885	0.113846	0.793802	NA	0.218085	0.150512	0.238519	0.0234436	0.0322111	0.630672	NA	0.1206	0.111133	0.0982667	-0.0128667	0.990621	0.00165272	NA	FALSE
isoComp_00139347	geneComp_00030443	ENST00000285873.8	ENSG00000082516.9	control	HeLa_FT_RNPS1_KD_176	GEMIN5	protein_coding	protein_coding	5.00259	4.87365	4.89332	0.958588	0.248442	0.00579939	NA	4.71047	4.84003	4.32397	0.992205	0.354848	-0.162306	NA	0.927158	0.988633	0.881767	-0.106867	0.0479716	0.0479716	FALSE	FALSE
isoComp_00139349	geneComp_00030443	ENST00000523355.1	ENSG00000082516.9	control	HeLa_FT_RNPS1_KD_176	GEMIN5	protein_coding	retained_intron	5.00259	4.87365	4.89332	0.958588	0.248442	0.00579939	NA	0.254433	0.033622	0.569359	0.033622	0.194347	3.73133	NA	0.063625	0.0113667	0.118233	0.106867	0.0607957	0.0479716	NA	FALSE
isoComp_00139389	geneComp_00030448	ENST00000347735.10	ENSG00000082805.20	control	HeLa_FT_RNPS1_KD_176	ERC1	protein_coding	nonsense_mediated_decay	5.50736	4.88996	6.95917	0.120034	1.1079	0.508217	NA	0.229963	0.188744	0.321197	0.115415	0.108163	0.736778	NA	0.0406833	0.0378667	0.0462333	0.00836667	0.89166	1.15716e-05	TRUE	FALSE
isoComp_00139391	geneComp_00030448	ENST00000360905.9	ENSG00000082805.20	control	HeLa_FT_RNPS1_KD_176	ERC1	protein_coding	protein_coding	5.50736	4.88996	6.95917	0.120034	1.1079	0.508217	NA	0.893809	1.2842	0.605312	0.346065	0.49256	-1.07267	NA	0.165717	0.265967	0.0715667	-0.1944	0.328007	1.15716e-05	FALSE	FALSE
isoComp_00139392	geneComp_00030448	ENST00000397203.6	ENSG00000082805.20	control	HeLa_FT_RNPS1_KD_176	ERC1	protein_coding	protein_coding	5.50736	4.88996	6.95917	0.120034	1.1079	0.508217	NA	0.392539	0	0.762466	0	0.256558	6.2714	NA	0.0606917	0	0.104533	0.104533	1.15716e-05	1.15716e-05	FALSE	FALSE
isoComp_00139393	geneComp_00030448	ENST00000440394.7	ENSG00000082805.20	control	HeLa_FT_RNPS1_KD_176	ERC1	protein_coding	nonsense_mediated_decay	5.50736	4.88996	6.95917	0.120034	1.1079	0.508217	NA	0.0525271	0.10418	0	0.10418	0	-3.51324	NA	0.0113	0.0223667	0	-0.0223667	0.850632	1.15716e-05	TRUE	FALSE
isoComp_00139395	geneComp_00030448	ENST00000536573.6	ENSG00000082805.20	control	HeLa_FT_RNPS1_KD_176	ERC1	protein_coding	processed_transcript	5.50736	4.88996	6.95917	0.120034	1.1079	0.508217	NA	0.0872899	0.0542199	0.103102	0.0131222	0.0534877	0.816527	NA	0.0154583	0.0112333	0.0142667	0.00303333	0.94232	1.15716e-05	NA	FALSE
isoComp_00139397	geneComp_00030448	ENST00000539007.5	ENSG00000082805.20	control	HeLa_FT_RNPS1_KD_176	ERC1	protein_coding	retained_intron	5.50736	4.88996	6.95917	0.120034	1.1079	0.508217	NA	0.0835758	0.0416164	0.160122	0.0416164	0.160122	1.72067	NA	0.012525	0.0084	0.0185	0.0101	0.987046	1.15716e-05	NA	FALSE
isoComp_00139398	geneComp_00030448	ENST00000539802.2	ENSG00000082805.20	control	HeLa_FT_RNPS1_KD_176	ERC1	protein_coding	protein_coding	5.50736	4.88996	6.95917	0.120034	1.1079	0.508217	NA	0.136255	0.0479904	0.244203	0.0239969	0.0542694	2.13209	NA	0.024675	0.01	0.0350667	0.0250667	0.507437	1.15716e-05	FALSE	FALSE
isoComp_00139399	geneComp_00030448	ENST00000541503.1	ENSG00000082805.20	control	HeLa_FT_RNPS1_KD_176	ERC1	protein_coding	retained_intron	5.50736	4.88996	6.95917	0.120034	1.1079	0.508217	NA	0.0811168	0	0.170123	0	0.124227	4.17091	NA	0.013725	0	0.0225	0.0225	0.465275	1.15716e-05	NA	FALSE
isoComp_00139400	geneComp_00030448	ENST00000543086.7	ENSG00000082805.20	control	HeLa_FT_RNPS1_KD_176	ERC1	protein_coding	protein_coding	5.50736	4.88996	6.95917	0.120034	1.1079	0.508217	NA	0.0988146	0	0	0	0	0	NA	0.0221917	0	0	0	NA	1.15716e-05	FALSE	FALSE
isoComp_00139404	geneComp_00030448	ENST00000545318.2	ENSG00000082805.20	control	HeLa_FT_RNPS1_KD_176	ERC1	protein_coding	protein_coding	5.50736	4.88996	6.95917	0.120034	1.1079	0.508217	NA	1.4758	1.37118	1.36129	0.0961237	0.190342	-0.0103681	NA	0.275558	0.279767	0.198267	-0.0815	0.386277	1.15716e-05	FALSE	FALSE
isoComp_00139406	geneComp_00030448	ENST00000546231.6	ENSG00000082805.20	control	HeLa_FT_RNPS1_KD_176	ERC1	protein_coding	protein_coding	5.50736	4.88996	6.95917	0.120034	1.1079	0.508217	NA	0.0905052	0.0171386	0.0191374	0.0171386	0.0191374	0.102524	NA	0.018175	0.00366667	0.0026	-0.00106667	0.988087	1.15716e-05	FALSE	FALSE
isoComp_00139407	geneComp_00030448	ENST00000587595.1	ENSG00000082805.20	control	HeLa_FT_RNPS1_KD_176	ERC1	protein_coding	processed_transcript	5.50736	4.88996	6.95917	0.120034	1.1079	0.508217	NA	1.15857	1.11222	1.55893	0.224714	0.239224	0.483424	NA	0.209042	0.2256	0.225467	-0.000133333	0.98756	1.15716e-05	NA	FALSE
isoComp_00139408	geneComp_00030448	ENST00000589028.5	ENSG00000082805.20	control	HeLa_FT_RNPS1_KD_176	ERC1	protein_coding	protein_coding	5.50736	4.88996	6.95917	0.120034	1.1079	0.508217	NA	0.45555	0.316142	1.21371	0.316142	0.625945	1.90769	NA	0.0833	0.0638333	0.200933	0.1371	0.742186	1.15716e-05	FALSE	FALSE
isoComp_00139410	geneComp_00030448	ENST00000592048.5	ENSG00000082805.20	control	HeLa_FT_RNPS1_KD_176	ERC1	protein_coding	protein_coding	5.50736	4.88996	6.95917	0.120034	1.1079	0.508217	NA	0.0940701	0.232229	0.144051	0.232229	0.144051	-0.652966	NA	0.016375	0.0459	0.0196	-0.0263	0.992697	1.15716e-05	FALSE	FALSE
isoComp_00139473	geneComp_00030456	ENST00000320393.9	ENSG00000083123.15	control	HeLa_FT_RNPS1_KD_176	BCKDHB	protein_coding	protein_coding	5.77662	5.13395	6.22129	0.638923	0.16392	0.276655	NA	2.97243	1.64718	4.61266	0.141012	0.0472441	1.47999	NA	0.51005	0.3238	0.7423	0.4185	9.18774e-14	9.18774e-14	FALSE	FALSE
isoComp_00139474	geneComp_00030456	ENST00000356489.9	ENSG00000083123.15	control	HeLa_FT_RNPS1_KD_176	BCKDHB	protein_coding	protein_coding	5.77662	5.13395	6.22129	0.638923	0.16392	0.276655	NA	2.23738	2.93134	1.60863	0.121555	0.148484	-0.861703	NA	0.402767	0.588967	0.2577	-0.331267	0.0039632	9.18774e-14	FALSE	FALSE
isoComp_00139475	geneComp_00030456	ENST00000369760.8	ENSG00000083123.15	control	HeLa_FT_RNPS1_KD_176	BCKDHB	protein_coding	protein_coding	5.77662	5.13395	6.22129	0.638923	0.16392	0.276655	NA	0.459087	0.555426	0	0.555426	0	-5.82127	NA	0.071325	0.0872333	0	-0.0872333	0.858282	9.18774e-14	FALSE	FALSE
isoComp_00139476	geneComp_00030456	ENST00000468520.1	ENSG00000083123.15	control	HeLa_FT_RNPS1_KD_176	BCKDHB	protein_coding	processed_transcript	5.77662	5.13395	6.22129	0.638923	0.16392	0.276655	NA	0.0930491	0	0	0	0	0	NA	0.0133083	0	0	0	NA	9.18774e-14	NA	FALSE
isoComp_00139536	geneComp_00030464	ENST00000570360.1	ENSG00000083457.12	control	HeLa_FT_RNPS1_KD_176	ITGAE	protein_coding	processed_transcript	12.8929	16.4307	8.32718	1.16594	0.53827	-0.979643	NA	1.122	0.776716	1.76282	0.206675	0.205083	1.17213	NA	0.106975	0.0466	0.2152	0.1686	0.000365626	0.000349542	NA	FALSE
isoComp_00139539	geneComp_00030464	ENST00000571937.1	ENSG00000083457.12	control	HeLa_FT_RNPS1_KD_176	ITGAE	protein_coding	retained_intron	12.8929	16.4307	8.32718	1.16594	0.53827	-0.979643	NA	0.322776	0.293569	0.332961	0.0593982	0.0259502	0.176019	NA	0.027775	0.0176667	0.0407667	0.0231	0.315119	0.000349542	NA	FALSE
isoComp_00139540	geneComp_00030464	ENST00000572179.5	ENSG00000083457.12	control	HeLa_FT_RNPS1_KD_176	ITGAE	protein_coding	processed_transcript	12.8929	16.4307	8.32718	1.16594	0.53827	-0.979643	NA	10.9558	14.773	5.7407	0.933931	0.755111	-1.36213	NA	0.823233	0.900067	0.6845	-0.215567	0.000349542	0.000349542	NA	FALSE
isoComp_00139541	geneComp_00030464	ENST00000572433.5	ENSG00000083457.12	control	HeLa_FT_RNPS1_KD_176	ITGAE	protein_coding	retained_intron	12.8929	16.4307	8.32718	1.16594	0.53827	-0.979643	NA	0.476711	0.567958	0.473314	0.104623	0.147292	-0.258004	NA	0.04065	0.0344	0.0576667	0.0232667	0.691154	0.000349542	NA	FALSE
isoComp_00139873	geneComp_00030511	ENST00000380818.7	ENSG00000085231.14	control	HeLa_FT_RNPS1_KD_176	AK6	protein_coding	protein_coding	18.1875	21.7924	13.6522	1.0347	0.739367	-0.674291	NA	2.87619	3.50786	2.48585	0.350465	0.317795	-0.495166	NA	0.161092	0.1616	0.180967	0.0193667	0.854386	0.0465924	FALSE	FALSE
isoComp_00139874	geneComp_00030511	ENST00000380822.9	ENSG00000085231.14	control	HeLa_FT_RNPS1_KD_176	AK6	protein_coding	protein_coding	18.1875	21.7924	13.6522	1.0347	0.739367	-0.674291	NA	2.53378	3.40454	1.56169	0.448204	0.50759	-1.11937	NA	0.136133	0.1587	0.118	-0.0407	0.813946	0.0465924	FALSE	FALSE
isoComp_00139875	geneComp_00030511	ENST00000502819.5	ENSG00000085231.14	control	HeLa_FT_RNPS1_KD_176	AK6	protein_coding	protein_coding	18.1875	21.7924	13.6522	1.0347	0.739367	-0.674291	NA	2.05251	1.51997	2.5116	1.21653	0.393237	0.720837	NA	0.125575	0.0663	0.186933	0.120633	0.455163	0.0465924	FALSE	FALSE
isoComp_00139876	geneComp_00030511	ENST00000512561.5	ENSG00000085231.14	control	HeLa_FT_RNPS1_KD_176	AK6	protein_coding	protein_coding	18.1875	21.7924	13.6522	1.0347	0.739367	-0.674291	NA	5.77852	8.26395	3.73033	0.245796	0.325709	-1.14541	NA	0.308825	0.380667	0.272367	-0.1083	0.0465924	0.0465924	FALSE	FALSE
isoComp_00139877	geneComp_00030511	ENST00000618980.1	ENSG00000085231.14	control	HeLa_FT_RNPS1_KD_176	AK6	protein_coding	protein_coding	18.1875	21.7924	13.6522	1.0347	0.739367	-0.674291	NA	4.94649	5.09606	3.36276	0.48512	0.789746	-0.59828	NA	0.268383	0.232733	0.241733	0.009	0.997013	0.0465924	FALSE	FALSE
isoComp_00139879	geneComp_00030513	ENST00000349841.9	ENSG00000085274.15	control	HeLa_FT_RNPS1_KD_176	MYNN	protein_coding	protein_coding	3.55993	3.99878	3.54825	0.124885	0.0950088	-0.171995	NA	0.707566	0.689384	0.780906	0.11147	0.131618	0.177421	NA	0.202542	0.171033	0.219333	0.0483	0.808833	0.0245558	FALSE	TRUE
isoComp_00139880	geneComp_00030513	ENST00000356716.8	ENSG00000085274.15	control	HeLa_FT_RNPS1_KD_176	MYNN	protein_coding	protein_coding	3.55993	3.99878	3.54825	0.124885	0.0950088	-0.171995	NA	2.1269	2.05808	2.49936	0.232161	0.204977	0.279028	NA	0.595983	0.514767	0.7044	0.189633	0.305956	0.0245558	FALSE	TRUE
isoComp_00139881	geneComp_00030513	ENST00000544106.5	ENSG00000085274.15	control	HeLa_FT_RNPS1_KD_176	MYNN	protein_coding	protein_coding	3.55993	3.99878	3.54825	0.124885	0.0950088	-0.171995	NA	0.0986628	0.0762073	0.133527	0.0275428	0.0329799	0.735441	NA	0.0274583	0.0186667	0.0374	0.0187333	0.83566	0.0245558	FALSE	TRUE
isoComp_00139882	geneComp_00030513	ENST00000602391.1	ENSG00000085274.15	control	HeLa_FT_RNPS1_KD_176	MYNN	protein_coding	nonsense_mediated_decay	3.55993	3.99878	3.54825	0.124885	0.0950088	-0.171995	NA	0.0994122	0.277409	0.0397314	0.159101	0.0397314	-2.53088	NA	0.0264333	0.0706667	0.0115667	-0.0591	0.70313	0.0245558	TRUE	TRUE
isoComp_00139883	geneComp_00030513	ENST00000602751.5	ENSG00000085274.15	control	HeLa_FT_RNPS1_KD_176	MYNN	protein_coding	nonsense_mediated_decay	3.55993	3.99878	3.54825	0.124885	0.0950088	-0.171995	NA	0.527393	0.897699	0.0947256	0.0669392	0.0947256	-3.1156	NA	0.147583	0.224867	0.0272667	-0.1976	0.0245558	0.0245558	TRUE	TRUE
isoComp_00139933	geneComp_00030520	ENST00000233055.9	ENSG00000085449.15	control	HeLa_FT_RNPS1_KD_176	WDFY1	protein_coding	protein_coding	7.00175	7.8052	6.76033	1.45251	0.575556	-0.207057	NA	4.32931	5.91228	3.05011	1.46262	0.219707	-0.95257	NA	0.6007	0.735	0.454333	-0.280667	0.0140726	0.00978103	FALSE	FALSE
isoComp_00139934	geneComp_00030520	ENST00000429915.1	ENSG00000085449.15	control	HeLa_FT_RNPS1_KD_176	WDFY1	protein_coding	protein_coding	7.00175	7.8052	6.76033	1.45251	0.575556	-0.207057	NA	0.0786297	0.0318179	0	0.0318179	0	-2.06412	NA	0.010975	0.00636667	0	-0.00636667	0.916133	0.00978103	FALSE	FALSE
isoComp_00139935	geneComp_00030520	ENST00000462702.1	ENSG00000085449.15	control	HeLa_FT_RNPS1_KD_176	WDFY1	protein_coding	processed_transcript	7.00175	7.8052	6.76033	1.45251	0.575556	-0.207057	NA	0.159453	0.163087	0.200352	0.163087	0.200352	0.281311	NA	0.0217583	0.0165333	0.0355333	0.019	0.999747	0.00978103	NA	FALSE
isoComp_00139936	geneComp_00030520	ENST00000483061.1	ENSG00000085449.15	control	HeLa_FT_RNPS1_KD_176	WDFY1	protein_coding	retained_intron	7.00175	7.8052	6.76033	1.45251	0.575556	-0.207057	NA	1.57655	1.2288	1.91468	0.150307	0.323193	0.635682	NA	0.24275	0.179467	0.280333	0.100867	0.510266	0.00978103	NA	FALSE
isoComp_00139937	geneComp_00030520	ENST00000491453.1	ENSG00000085449.15	control	HeLa_FT_RNPS1_KD_176	WDFY1	protein_coding	retained_intron	7.00175	7.8052	6.76033	1.45251	0.575556	-0.207057	NA	0.112391	0	0.252444	0	0.126452	4.71394	NA	0.014925	0	0.0344667	0.0344667	0.15503	0.00978103	NA	FALSE
isoComp_00139938	geneComp_00030520	ENST00000493001.1	ENSG00000085449.15	control	HeLa_FT_RNPS1_KD_176	WDFY1	protein_coding	retained_intron	7.00175	7.8052	6.76033	1.45251	0.575556	-0.207057	NA	0.74542	0.469222	1.34274	0.133536	0.233859	1.49712	NA	0.108908	0.0626333	0.195333	0.1327	0.00978103	0.00978103	NA	FALSE
isoComp_00140147	geneComp_00030544	ENST00000361297.7	ENSG00000086015.22	control	HeLa_FT_RNPS1_KD_176	MAST2	protein_coding	protein_coding	3.05703	2.65673	3.85979	0.270504	0.184671	0.537186	NA	1.80588	1.67719	1.86586	0.105941	0.0668468	0.152924	NA	0.6035	0.635967	0.486167	-0.1498	0.292812	0.049467	FALSE	FALSE
isoComp_00140148	geneComp_00030544	ENST00000372008.6	ENSG00000086015.22	control	HeLa_FT_RNPS1_KD_176	MAST2	protein_coding	protein_coding	3.05703	2.65673	3.85979	0.270504	0.184671	0.537186	NA	0.106515	0.0718159	0.18671	0.0718159	0.115868	1.26561	NA	0.0341583	0.0307	0.0458667	0.0151667	0.88868	0.049467	FALSE	FALSE
isoComp_00140149	geneComp_00030544	ENST00000372009.3	ENSG00000086015.22	control	HeLa_FT_RNPS1_KD_176	MAST2	protein_coding	protein_coding	3.05703	2.65673	3.85979	0.270504	0.184671	0.537186	NA	0.10326	0.117896	0.11728	0.0636382	0.0594309	-0.00696304	NA	0.03345	0.0414667	0.0290667	-0.0124	0.942808	0.049467	TRUE	FALSE
isoComp_00140150	geneComp_00030544	ENST00000467367.5	ENSG00000086015.22	control	HeLa_FT_RNPS1_KD_176	MAST2	protein_coding	processed_transcript	3.05703	2.65673	3.85979	0.270504	0.184671	0.537186	NA	0.115147	0.137634	0.117641	0.0266858	0.0600467	-0.209923	NA	0.0398833	0.054	0.0318667	-0.0221333	0.823186	0.049467	NA	FALSE
isoComp_00140151	geneComp_00030544	ENST00000470809.1	ENSG00000086015.22	control	HeLa_FT_RNPS1_KD_176	MAST2	protein_coding	processed_transcript	3.05703	2.65673	3.85979	0.270504	0.184671	0.537186	NA	0.105013	0.123924	0.221796	0.0701768	0.0709522	0.791442	NA	0.03125	0.0429667	0.0579667	0.015	0.940276	0.049467	NA	FALSE
isoComp_00140152	geneComp_00030544	ENST00000477968.1	ENSG00000086015.22	control	HeLa_FT_RNPS1_KD_176	MAST2	protein_coding	processed_transcript	3.05703	2.65673	3.85979	0.270504	0.184671	0.537186	NA	0.126366	0.0734375	0.22211	0.0300156	0.0525695	1.47604	NA	0.0388083	0.0260667	0.0579	0.0318333	0.648265	0.049467	NA	FALSE
isoComp_00140153	geneComp_00030544	ENST00000482881.1	ENSG00000086015.22	control	HeLa_FT_RNPS1_KD_176	MAST2	protein_coding	retained_intron	3.05703	2.65673	3.85979	0.270504	0.184671	0.537186	NA	0.0383188	0.0420886	0	0.0420886	0	-2.38097	NA	0.0121417	0.0131667	0	-0.0131667	0.825899	0.049467	NA	FALSE
isoComp_00140154	geneComp_00030544	ENST00000488619.1	ENSG00000086015.22	control	HeLa_FT_RNPS1_KD_176	MAST2	protein_coding	retained_intron	3.05703	2.65673	3.85979	0.270504	0.184671	0.537186	NA	0.0764448	0.0311964	0.198059	0.0311964	0.134538	2.3364	NA	0.0234833	0.0128	0.0550333	0.0422333	0.824502	0.049467	NA	FALSE
isoComp_00140155	geneComp_00030544	ENST00000492813.1	ENSG00000086015.22	control	HeLa_FT_RNPS1_KD_176	MAST2	protein_coding	processed_transcript	3.05703	2.65673	3.85979	0.270504	0.184671	0.537186	NA	0.0446863	0.0582704	0.0919945	0.0292776	0.0919945	0.579159	NA	0.0135583	0.0212333	0.0231667	0.00193333	0.924295	0.049467	NA	FALSE
isoComp_00140156	geneComp_00030544	ENST00000498668.1	ENSG00000086015.22	control	HeLa_FT_RNPS1_KD_176	MAST2	protein_coding	processed_transcript	3.05703	2.65673	3.85979	0.270504	0.184671	0.537186	NA	0.260748	0.0662699	0.541508	0.0331433	0.162355	2.8542	NA	0.078875	0.0245667	0.137267	0.1127	0.049467	0.049467	NA	FALSE
isoComp_00140157	geneComp_00030544	ENST00000674079.1	ENSG00000086015.22	control	HeLa_FT_RNPS1_KD_176	MAST2	protein_coding	protein_coding	3.05703	2.65673	3.85979	0.270504	0.184671	0.537186	NA	0.274647	0.256999	0.296833	0.0651124	0.0789038	0.200618	NA	0.0908917	0.0971	0.0756333	-0.0214667	0.883023	0.049467	FALSE	FALSE
isoComp_00140446	geneComp_00030584	ENST00000377227.8	ENSG00000087206.17	control	HeLa_FT_RNPS1_KD_176	UIMC1	protein_coding	protein_coding	5.13997	5.88392	5.4221	0.894698	0.43896	-0.117718	NA	0.180883	0.130478	0.317049	0.130478	0.317049	1.21916	NA	0.032225	0.0173333	0.0508333	0.0335	0.993237	0.000307102	FALSE	FALSE
isoComp_00140447	geneComp_00030584	ENST00000417486.6	ENSG00000087206.17	control	HeLa_FT_RNPS1_KD_176	UIMC1	protein_coding	retained_intron	5.13997	5.88392	5.4221	0.894698	0.43896	-0.117718	NA	0.29964	0.174807	0.447466	0.029842	0.138411	1.30764	NA	0.0602083	0.0317333	0.0862	0.0544667	0.364564	0.000307102	NA	FALSE
isoComp_00140448	geneComp_00030584	ENST00000428382.2	ENSG00000087206.17	control	HeLa_FT_RNPS1_KD_176	UIMC1	protein_coding	protein_coding	5.13997	5.88392	5.4221	0.894698	0.43896	-0.117718	NA	0.0841659	0.0798421	0	0.0798421	0	-3.16739	NA	0.015875	0.0106	0	-0.0106	0.854386	0.000307102	FALSE	FALSE
isoComp_00140449	geneComp_00030584	ENST00000503273.1	ENSG00000087206.17	control	HeLa_FT_RNPS1_KD_176	UIMC1	protein_coding	processed_transcript	5.13997	5.88392	5.4221	0.894698	0.43896	-0.117718	NA	0.0728937	0.168908	0.0258368	0.168908	0.0258368	-2.3197	NA	0.0166083	0.0379	0.00546667	-0.0324333	0.994034	0.000307102	NA	FALSE
isoComp_00140450	geneComp_00030584	ENST00000505229.1	ENSG00000087206.17	control	HeLa_FT_RNPS1_KD_176	UIMC1	protein_coding	retained_intron	5.13997	5.88392	5.4221	0.894698	0.43896	-0.117718	NA	0.363291	0.490642	0.344354	0.120362	0.129102	-0.498585	NA	0.0697583	0.0833333	0.0605333	-0.0228	0.839115	0.000307102	NA	FALSE
isoComp_00140451	geneComp_00030584	ENST00000505879.1	ENSG00000087206.17	control	HeLa_FT_RNPS1_KD_176	UIMC1	protein_coding	processed_transcript	5.13997	5.88392	5.4221	0.894698	0.43896	-0.117718	NA	0.398744	0.142659	1.2372	0.0713376	0.279452	3.0303	NA	0.073975	0.0220667	0.225467	0.2034	0.000307102	0.000307102	NA	FALSE
isoComp_00140452	geneComp_00030584	ENST00000506128.5	ENSG00000087206.17	control	HeLa_FT_RNPS1_KD_176	UIMC1	protein_coding	protein_coding	5.13997	5.88392	5.4221	0.894698	0.43896	-0.117718	NA	0.482669	0.480828	0.41185	0.0155946	0.190949	-0.218489	NA	0.0978833	0.0848667	0.0826	-0.00226667	0.955905	0.000307102	FALSE	FALSE
isoComp_00140454	geneComp_00030584	ENST00000509236.5	ENSG00000087206.17	control	HeLa_FT_RNPS1_KD_176	UIMC1	protein_coding	protein_coding	5.13997	5.88392	5.4221	0.894698	0.43896	-0.117718	NA	0.177418	0.569121	0.100006	0.217067	0.100006	-2.39628	NA	0.0297833	0.0906	0.0188667	-0.0717333	0.239642	0.000307102	FALSE	FALSE
isoComp_00140455	geneComp_00030584	ENST00000510376.1	ENSG00000087206.17	control	HeLa_FT_RNPS1_KD_176	UIMC1	protein_coding	retained_intron	5.13997	5.88392	5.4221	0.894698	0.43896	-0.117718	NA	0.206815	0.177884	0.24173	0.0514731	0.0653087	0.42203	NA	0.04175	0.0299667	0.0455	0.0155333	0.836067	0.000307102	NA	FALSE
isoComp_00140456	geneComp_00030584	ENST00000510698.2	ENSG00000087206.17	control	HeLa_FT_RNPS1_KD_176	UIMC1	protein_coding	protein_coding	5.13997	5.88392	5.4221	0.894698	0.43896	-0.117718	NA	0.822933	1.00303	0.453821	0.342802	0.325662	-1.12704	NA	0.16035	0.160767	0.0775	-0.0832667	0.576473	0.000307102	FALSE	FALSE
isoComp_00140457	geneComp_00030584	ENST00000511320.6	ENSG00000087206.17	control	HeLa_FT_RNPS1_KD_176	UIMC1	protein_coding	protein_coding	5.13997	5.88392	5.4221	0.894698	0.43896	-0.117718	NA	1.84094	2.32619	1.59974	0.165157	0.292399	-0.53733	NA	0.3621	0.406933	0.305533	-0.1014	0.74154	0.000307102	FALSE	FALSE
isoComp_00140459	geneComp_00030584	ENST00000515488.1	ENSG00000087206.17	control	HeLa_FT_RNPS1_KD_176	UIMC1	protein_coding	retained_intron	5.13997	5.88392	5.4221	0.894698	0.43896	-0.117718	NA	0.14723	0	0.152034	0	0.152034	4.01822	NA	0.0281333	0	0.0244	0.0244	0.838316	0.000307102	NA	FALSE
isoComp_00140565	geneComp_00030595	ENST00000282570.4	ENSG00000087338.5	control	HeLa_FT_RNPS1_KD_176	GMCL1	protein_coding	protein_coding	2.97427	3.0554	3.1227	0.698193	0.145598	0.0313351	NA	2.50435	2.36507	3.01519	0.386963	0.171042	0.349055	NA	0.8543	0.7951	0.965033	0.169933	0.109777	0.00344371	FALSE	FALSE
isoComp_00140567	geneComp_00030595	ENST00000471404.1	ENSG00000087338.5	control	HeLa_FT_RNPS1_KD_176	GMCL1	protein_coding	retained_intron	2.97427	3.0554	3.1227	0.698193	0.145598	0.0313351	NA	0.223191	0.404008	0.035995	0.0999396	0.035995	-3.17011	NA	0.0773917	0.1314	0.0126667	-0.118733	0.00344371	0.00344371	NA	FALSE
isoComp_00140568	geneComp_00030595	ENST00000495047.1	ENSG00000087338.5	control	HeLa_FT_RNPS1_KD_176	GMCL1	protein_coding	processed_transcript	2.97427	3.0554	3.1227	0.698193	0.145598	0.0313351	NA	0.237795	0.250603	0.0715238	0.250603	0.0715238	-1.67656	NA	0.0641083	0.0566667	0.0223	-0.0343667	0.986564	0.00344371	NA	FALSE
isoComp_00140723	geneComp_00030609	ENST00000263440.6	ENSG00000088035.18	control	HeLa_FT_RNPS1_KD_176	ALG6	protein_coding	protein_coding	12.9551	12.117	14.5639	1.53761	0.377703	0.265167	NA	1.6999	1.91414	2.05903	0.358003	0.258566	0.104739	NA	0.129075	0.1552	0.141067	-0.0141333	0.880825	0.0117958	FALSE	FALSE
isoComp_00140725	geneComp_00030609	ENST00000465969.5	ENSG00000088035.18	control	HeLa_FT_RNPS1_KD_176	ALG6	protein_coding	retained_intron	12.9551	12.117	14.5639	1.53761	0.377703	0.265167	NA	2.72219	2.00839	4.25487	0.604541	0.324923	1.0793	NA	0.207233	0.157467	0.291667	0.1342	0.125382	0.0117958	NA	FALSE
isoComp_00140726	geneComp_00030609	ENST00000487136.2	ENSG00000088035.18	control	HeLa_FT_RNPS1_KD_176	ALG6	protein_coding	nonsense_mediated_decay	12.9551	12.117	14.5639	1.53761	0.377703	0.265167	NA	0.160169	0.0274234	0.211728	0.0274234	0.0647276	2.56677	NA	0.0123	0.003	0.0146333	0.0116333	0.386414	0.0117958	TRUE	FALSE
isoComp_00140727	geneComp_00030609	ENST00000494765.2	ENSG00000088035.18	control	HeLa_FT_RNPS1_KD_176	ALG6	protein_coding	retained_intron	12.9551	12.117	14.5639	1.53761	0.377703	0.265167	NA	0.411207	0.127934	0.971311	0.075051	0.246715	2.83073	NA	0.0306083	0.00926667	0.0663667	0.0571	0.0117958	0.0117958	NA	FALSE
isoComp_00140728	geneComp_00030609	ENST00000603108.6	ENSG00000088035.18	control	HeLa_FT_RNPS1_KD_176	ALG6	protein_coding	nonsense_mediated_decay	12.9551	12.117	14.5639	1.53761	0.377703	0.265167	NA	3.90338	4.2003	4.76799	0.482655	0.308809	0.182481	NA	0.300733	0.347833	0.3271	-0.0207333	0.899622	0.0117958	TRUE	FALSE
isoComp_00140729	geneComp_00030609	ENST00000647818.1	ENSG00000088035.18	control	HeLa_FT_RNPS1_KD_176	ALG6	protein_coding	nonsense_mediated_decay	12.9551	12.117	14.5639	1.53761	0.377703	0.265167	NA	1.18259	0.532441	0.656543	0.532441	0.364071	0.297231	NA	0.0943417	0.0582333	0.0438667	-0.0143667	0.813732	0.0117958	TRUE	FALSE
isoComp_00140730	geneComp_00030609	ENST00000648964.1	ENSG00000088035.18	control	HeLa_FT_RNPS1_KD_176	ALG6	protein_coding	nonsense_mediated_decay	12.9551	12.117	14.5639	1.53761	0.377703	0.265167	NA	1.29714	2.336	0.215218	0.376745	0.215218	-3.38081	NA	0.100783	0.191733	0.0154333	-0.1763	0.0430306	0.0117958	TRUE	FALSE
isoComp_00140731	geneComp_00030609	ENST00000649570.1	ENSG00000088035.18	control	HeLa_FT_RNPS1_KD_176	ALG6	protein_coding	nonsense_mediated_decay	12.9551	12.117	14.5639	1.53761	0.377703	0.265167	NA	0.618387	0.30643	0.666446	0.0978776	0.238393	1.09609	NA	0.04895	0.0239333	0.0466667	0.0227333	0.740052	0.0117958	TRUE	FALSE
isoComp_00140732	geneComp_00030609	ENST00000650331.1	ENSG00000088035.18	control	HeLa_FT_RNPS1_KD_176	ALG6	protein_coding	processed_transcript	12.9551	12.117	14.5639	1.53761	0.377703	0.265167	NA	0.334563	0.289377	0.260792	0.084174	0.0535562	-0.144777	NA	0.0275417	0.0263333	0.0180667	-0.00826667	0.943343	0.0117958	NA	FALSE
isoComp_00140734	geneComp_00030609	ENST00000650494.1	ENSG00000088035.18	control	HeLa_FT_RNPS1_KD_176	ALG6	protein_coding	nonsense_mediated_decay	12.9551	12.117	14.5639	1.53761	0.377703	0.265167	NA	0.52124	0.347764	0.355229	0.24769	0.191564	0.0297936	NA	0.0405083	0.0248667	0.0248667	0	0.996898	0.0117958	TRUE	FALSE
isoComp_00141261	geneComp_00030677	ENST00000423823.6	ENSG00000089335.21	control	HeLa_FT_RNPS1_KD_176	ZNF302	protein_coding	protein_coding	1.56589	1.72299	1.46738	0.324125	0.0608418	-0.230223	NA	0.322519	0.687754	0.0528093	0.153914	0.0528093	-3.47367	NA	0.187717	0.3961	0.0349	-0.3612	0.000123622	0.000123622	FALSE	FALSE
isoComp_00141262	geneComp_00030677	ENST00000446502.6	ENSG00000089335.21	control	HeLa_FT_RNPS1_KD_176	ZNF302	protein_coding	protein_coding	1.56589	1.72299	1.46738	0.324125	0.0608418	-0.230223	NA	0.0726971	0.0867512	0.0574647	0.0220267	0.0331543	-0.520147	NA	0.0433	0.0512	0.0375	-0.0137	0.888951	0.000123622	FALSE	FALSE
isoComp_00141263	geneComp_00030677	ENST00000457781.6	ENSG00000089335.21	control	HeLa_FT_RNPS1_KD_176	ZNF302	protein_coding	protein_coding	1.56589	1.72299	1.46738	0.324125	0.0608418	-0.230223	NA	0.222747	0.131968	0.21427	0.0670945	0.110385	0.659669	NA	0.160783	0.0934	0.150433	0.0570333	0.908025	0.000123622	FALSE	FALSE
isoComp_00141264	geneComp_00030677	ENST00000502743.5	ENSG00000089335.21	control	HeLa_FT_RNPS1_KD_176	ZNF302	protein_coding	protein_coding	1.56589	1.72299	1.46738	0.324125	0.0608418	-0.230223	NA	0.0561692	0.0406107	0	0.0406107	0	-2.33944	NA	0.0338667	0.0251333	0	-0.0251333	0.883906	0.000123622	FALSE	FALSE
isoComp_00141266	geneComp_00030677	ENST00000505242.6	ENSG00000089335.21	control	HeLa_FT_RNPS1_KD_176	ZNF302	protein_coding	protein_coding	1.56589	1.72299	1.46738	0.324125	0.0608418	-0.230223	NA	0.228956	0.350891	0.430349	0.191943	0.215203	0.287084	NA	0.1404	0.175367	0.281767	0.1064	0.930284	0.000123622	FALSE	FALSE
isoComp_00141267	geneComp_00030677	ENST00000505365.2	ENSG00000089335.21	control	HeLa_FT_RNPS1_KD_176	ZNF302	protein_coding	protein_coding	1.56589	1.72299	1.46738	0.324125	0.0608418	-0.230223	NA	0.0913543	0	0.142068	0	0.0196896	3.92664	NA	0.0556833	0	0.0981	0.0981	0.0507889	0.000123622	FALSE	FALSE
isoComp_00141268	geneComp_00030677	ENST00000509196.1	ENSG00000089335.21	control	HeLa_FT_RNPS1_KD_176	ZNF302	protein_coding	retained_intron	1.56589	1.72299	1.46738	0.324125	0.0608418	-0.230223	NA	0.159498	0.231923	0.143633	0.0872105	0.0736116	-0.655066	NA	0.0965583	0.125667	0.0966333	-0.0290333	0.900138	0.000123622	NA	FALSE
isoComp_00141269	geneComp_00030677	ENST00000510002.1	ENSG00000089335.21	control	HeLa_FT_RNPS1_KD_176	ZNF302	protein_coding	retained_intron	1.56589	1.72299	1.46738	0.324125	0.0608418	-0.230223	NA	0.101768	0.0737419	0.165486	0.0424748	0.0507041	1.06734	NA	0.068475	0.0412333	0.115167	0.0739333	0.49553	0.000123622	NA	FALSE
isoComp_00141270	geneComp_00030677	ENST00000512455.6	ENSG00000089335.21	control	HeLa_FT_RNPS1_KD_176	ZNF302	protein_coding	retained_intron	1.56589	1.72299	1.46738	0.324125	0.0608418	-0.230223	NA	0.0524316	0.0287462	0	0.0287462	0	-1.95405	NA	0.0339167	0.0178	0	-0.0178	0.894746	0.000123622	NA	FALSE
isoComp_00141271	geneComp_00030677	ENST00000613363.4	ENSG00000089335.21	control	HeLa_FT_RNPS1_KD_176	ZNF302	protein_coding	protein_coding	1.56589	1.72299	1.46738	0.324125	0.0608418	-0.230223	NA	0.237524	0.0906032	0.261301	0.0906032	0.116869	1.43122	NA	0.167975	0.0740667	0.1855	0.111433	0.598931	0.000123622	FALSE	FALSE
isoComp_00141763	geneComp_00030732	ENST00000308271.14	ENSG00000090686.16	control	HeLa_FT_RNPS1_KD_176	USP48	protein_coding	protein_coding	5.70484	4.41544	7.56738	0.945996	0.517145	0.775876	NA	0.717176	1.2367	0.482662	0.199773	0.228281	-1.33944	NA	0.142908	0.2863	0.0606	-0.2257	0.00041503	0.00041503	FALSE	FALSE
isoComp_00141764	geneComp_00030732	ENST00000374730.2	ENSG00000090686.16	control	HeLa_FT_RNPS1_KD_176	USP48	protein_coding	nonsense_mediated_decay	5.70484	4.41544	7.56738	0.945996	0.517145	0.775876	NA	0.200465	0.064305	0.417385	0.0331518	0.237055	2.524	NA	0.0311167	0.0125667	0.054	0.0414333	0.773597	0.00041503	TRUE	FALSE
isoComp_00141765	geneComp_00030732	ENST00000374732.7	ENSG00000090686.16	control	HeLa_FT_RNPS1_KD_176	USP48	protein_coding	protein_coding	5.70484	4.41544	7.56738	0.945996	0.517145	0.775876	NA	0.839766	0.510509	1.27861	0.168911	0.134349	1.30782	NA	0.140267	0.109267	0.168133	0.0588667	0.509661	0.00041503	FALSE	FALSE
isoComp_00141766	geneComp_00030732	ENST00000421625.6	ENSG00000090686.16	control	HeLa_FT_RNPS1_KD_176	USP48	protein_coding	protein_coding	5.70484	4.41544	7.56738	0.945996	0.517145	0.775876	NA	1.70196	0.876553	2.8015	0.169603	0.0871152	1.66506	NA	0.291417	0.2081	0.373467	0.165367	0.143542	0.00041503	FALSE	FALSE
isoComp_00141767	geneComp_00030732	ENST00000464577.1	ENSG00000090686.16	control	HeLa_FT_RNPS1_KD_176	USP48	protein_coding	retained_intron	5.70484	4.41544	7.56738	0.945996	0.517145	0.775876	NA	0.10874	0.0944426	0.081777	0.0186041	0.0383978	-0.186506	NA	0.02085	0.0241667	0.0114667	-0.0127	0.881052	0.00041503	NA	FALSE
isoComp_00141768	geneComp_00030732	ENST00000471752.1	ENSG00000090686.16	control	HeLa_FT_RNPS1_KD_176	USP48	protein_coding	retained_intron	5.70484	4.41544	7.56738	0.945996	0.517145	0.775876	NA	0.214186	0.1488	0.222593	0.1488	0.0568489	0.550595	NA	0.03615	0.0241333	0.0304	0.00626667	0.879738	0.00041503	NA	FALSE
isoComp_00141769	geneComp_00030732	ENST00000479177.1	ENSG00000090686.16	control	HeLa_FT_RNPS1_KD_176	USP48	protein_coding	processed_transcript	5.70484	4.41544	7.56738	0.945996	0.517145	0.775876	NA	0.264032	0.0932798	0.457679	0.0932798	0.0481708	2.17896	NA	0.0429083	0.0151333	0.0616333	0.0465	0.317496	0.00041503	NA	FALSE
isoComp_00141770	geneComp_00030732	ENST00000487880.2	ENSG00000090686.16	control	HeLa_FT_RNPS1_KD_176	USP48	protein_coding	processed_transcript	5.70484	4.41544	7.56738	0.945996	0.517145	0.775876	NA	0.203626	0.1239	0.309286	0.1239	0.15946	1.25369	NA	0.0369833	0.0425333	0.0401333	-0.0024	0.869547	0.00041503	NA	FALSE
isoComp_00141771	geneComp_00030732	ENST00000489108.1	ENSG00000090686.16	control	HeLa_FT_RNPS1_KD_176	USP48	protein_coding	processed_transcript	5.70484	4.41544	7.56738	0.945996	0.517145	0.775876	NA	0.175198	0.195592	0	0.00153884	0	-4.36171	NA	0.0348667	0.0484333	0	-0.0484333	0.00298166	0.00041503	NA	FALSE
isoComp_00141772	geneComp_00030732	ENST00000527823.5	ENSG00000090686.16	control	HeLa_FT_RNPS1_KD_176	USP48	protein_coding	protein_coding	5.70484	4.41544	7.56738	0.945996	0.517145	0.775876	NA	0.199356	0.385181	0.206328	0.151872	0.15667	-0.869295	NA	0.0382833	0.0906667	0.0248	-0.0658667	0.418818	0.00041503	FALSE	FALSE
isoComp_00141773	geneComp_00030732	ENST00000529637.5	ENSG00000090686.16	control	HeLa_FT_RNPS1_KD_176	USP48	protein_coding	protein_coding	5.70484	4.41544	7.56738	0.945996	0.517145	0.775876	NA	0.921145	0.550585	1.17988	0.33273	0.0646075	1.08582	NA	0.1564	0.1023	0.1562	0.0539	0.822762	0.00041503	FALSE	FALSE
isoComp_00141774	geneComp_00030732	ENST00000534705.5	ENSG00000090686.16	control	HeLa_FT_RNPS1_KD_176	USP48	protein_coding	protein_coding	5.70484	4.41544	7.56738	0.945996	0.517145	0.775876	NA	0.15919	0.135597	0.129665	0.0858856	0.129665	-0.0600072	NA	0.0278333	0.0364	0.0190667	-0.0173333	0.836939	0.00041503	FALSE	FALSE
isoComp_00141857	geneComp_00030746	ENST00000261183.8	ENSG00000091039.17	control	HeLa_FT_RNPS1_KD_176	OSBPL8	protein_coding	protein_coding	7.02664	7.26171	7.92771	2.10323	0.504226	0.126429	NA	3.76335	4.95227	3.84086	1.45763	0.122861	-0.365819	NA	0.527342	0.6803	0.486433	-0.193867	0.000325304	0.000325304	FALSE	FALSE
isoComp_00141858	geneComp_00030746	ENST00000393249.6	ENSG00000091039.17	control	HeLa_FT_RNPS1_KD_176	OSBPL8	protein_coding	protein_coding	7.02664	7.26171	7.92771	2.10323	0.504226	0.126429	NA	1.12744	0.769647	1.19243	0.0752051	0.233548	0.625054	NA	0.167125	0.1282	0.147833	0.0196333	0.8405	0.000325304	FALSE	FALSE
isoComp_00141859	geneComp_00030746	ENST00000393250.8	ENSG00000091039.17	control	HeLa_FT_RNPS1_KD_176	OSBPL8	protein_coding	protein_coding	7.02664	7.26171	7.92771	2.10323	0.504226	0.126429	NA	0.287459	0.340755	0.338506	0.17905	0.108102	-0.00928054	NA	0.0390333	0.0388333	0.0413333	0.0025	0.9963	0.000325304	FALSE	FALSE
isoComp_00141860	geneComp_00030746	ENST00000546946.5	ENSG00000091039.17	control	HeLa_FT_RNPS1_KD_176	OSBPL8	protein_coding	protein_coding	7.02664	7.26171	7.92771	2.10323	0.504226	0.126429	NA	0.075802	0.0656055	0.0725345	0.0233601	0.0267596	0.126506	NA	0.0106	0.00973333	0.0088	-0.000933333	1	0.000325304	FALSE	FALSE
isoComp_00141862	geneComp_00030746	ENST00000548485.1	ENSG00000091039.17	control	HeLa_FT_RNPS1_KD_176	OSBPL8	protein_coding	retained_intron	7.02664	7.26171	7.92771	2.10323	0.504226	0.126429	NA	0.0927148	0.0518616	0.116226	0.0518616	0.0595412	1.02889	NA	0.0125333	0.00496667	0.0146	0.00963333	0.815403	0.000325304	NA	FALSE
isoComp_00141863	geneComp_00030746	ENST00000548535.1	ENSG00000091039.17	control	HeLa_FT_RNPS1_KD_176	OSBPL8	protein_coding	retained_intron	7.02664	7.26171	7.92771	2.10323	0.504226	0.126429	NA	0.100479	0.0342449	0.0345605	0.0342449	0.0345605	0.0102549	NA	0.0144167	0.0033	0.00486667	0.00156667	1	0.000325304	NA	FALSE
isoComp_00141866	geneComp_00030746	ENST00000550865.1	ENSG00000091039.17	control	HeLa_FT_RNPS1_KD_176	OSBPL8	protein_coding	retained_intron	7.02664	7.26171	7.92771	2.10323	0.504226	0.126429	NA	0.138582	0.0665919	0.263215	0.033447	0.151588	1.83478	NA	0.021475	0.0129667	0.0347	0.0217333	0.824532	0.000325304	NA	FALSE
isoComp_00141868	geneComp_00030746	ENST00000552586.1	ENSG00000091039.17	control	HeLa_FT_RNPS1_KD_176	OSBPL8	protein_coding	retained_intron	7.02664	7.26171	7.92771	2.10323	0.504226	0.126429	NA	0.567639	0.0956885	1.14041	0.0956885	0.243888	3.44425	NA	0.0858083	0.0118333	0.1419	0.130067	0.0333021	0.000325304	NA	FALSE
isoComp_00141869	geneComp_00030746	ENST00000553139.5	ENSG00000091039.17	control	HeLa_FT_RNPS1_KD_176	OSBPL8	protein_coding	protein_coding	7.02664	7.26171	7.92771	2.10323	0.504226	0.126429	NA	0.778429	0.808237	0.928981	0.314968	0.243438	0.198576	NA	0.105342	0.1014	0.1195	0.0181	0.986606	0.000325304	FALSE	FALSE
isoComp_00141890	geneComp_00030748	ENST00000356362.6	ENSG00000091127.14	control	HeLa_FT_RNPS1_KD_176	PUS7	protein_coding	protein_coding	8.64188	7.81989	9.87503	0.72007	0.765665	0.336253	NA	2.53734	2.96023	2.20899	0.50044	0.424514	-0.420675	NA	0.302892	0.375433	0.231933	-0.1435	0.403776	1.27843e-05	FALSE	FALSE
isoComp_00141891	geneComp_00030748	ENST00000469408.6	ENSG00000091127.14	control	HeLa_FT_RNPS1_KD_176	PUS7	protein_coding	protein_coding	8.64188	7.81989	9.87503	0.72007	0.765665	0.336253	NA	4.07204	4.39765	3.53677	0.516404	0.606723	-0.313507	NA	0.461508	0.5639	0.352833	-0.211067	0.0684817	1.27843e-05	FALSE	FALSE
isoComp_00141892	geneComp_00030748	ENST00000478208.1	ENSG00000091127.14	control	HeLa_FT_RNPS1_KD_176	PUS7	protein_coding	retained_intron	8.64188	7.81989	9.87503	0.72007	0.765665	0.336253	NA	0.282269	0.198135	0.503823	0.0343133	0.212105	1.30375	NA	0.0338583	0.0256	0.0545333	0.0289333	0.854386	1.27843e-05	NA	FALSE
isoComp_00141893	geneComp_00030748	ENST00000481939.5	ENSG00000091127.14	control	HeLa_FT_RNPS1_KD_176	PUS7	protein_coding	nonsense_mediated_decay	8.64188	7.81989	9.87503	0.72007	0.765665	0.336253	NA	0.168225	0.10816	0.30144	0.0266753	0.136236	1.39822	NA	0.0206667	0.0139333	0.0331333	0.0192	0.740644	1.27843e-05	TRUE	FALSE
isoComp_00141894	geneComp_00030748	ENST00000487277.1	ENSG00000091127.14	control	HeLa_FT_RNPS1_KD_176	PUS7	protein_coding	retained_intron	8.64188	7.81989	9.87503	0.72007	0.765665	0.336253	NA	1.58201	0.155711	3.32402	0.0791325	0.857858	4.33052	NA	0.181083	0.0211667	0.327567	0.3064	1.27843e-05	1.27843e-05	NA	FALSE
isoComp_00142156	geneComp_00030786	ENST00000324103.11	ENSG00000092098.17	control	HeLa_FT_RNPS1_KD_176	RNF31	protein_coding	protein_coding	2.9052	2.70487	2.89602	0.224425	0.366504	0.0981659	NA	1.23621	1.84258	0.858794	0.205017	0.0545809	-1.09245	NA	0.437842	0.6783	0.307433	-0.370867	0.00017278	0.00017278	FALSE	FALSE
isoComp_00142157	geneComp_00030786	ENST00000483895.5	ENSG00000092098.17	control	HeLa_FT_RNPS1_KD_176	RNF31	protein_coding	nonsense_mediated_decay	2.9052	2.70487	2.89602	0.224425	0.366504	0.0981659	NA	0.039937	0	0.0761017	0	0.0761017	3.10604	NA	0.0120833	0	0.0215333	0.0215333	0.823325	0.00017278	TRUE	FALSE
isoComp_00142158	geneComp_00030786	ENST00000491351.6	ENSG00000092098.17	control	HeLa_FT_RNPS1_KD_176	RNF31	protein_coding	protein_coding	2.9052	2.70487	2.89602	0.224425	0.366504	0.0981659	NA	0.0438604	0.147997	0	0.0298413	0	-3.98183	NA	0.0166333	0.0563	0	-0.0563	0.0633017	0.00017278	FALSE	FALSE
isoComp_00142159	geneComp_00030786	ENST00000557991.5	ENSG00000092098.17	control	HeLa_FT_RNPS1_KD_176	RNF31	protein_coding	protein_coding	2.9052	2.70487	2.89602	0.224425	0.366504	0.0981659	NA	0.107225	0	0	0	0	0	NA	0.0338583	0	0	0	NA	0.00017278	FALSE	FALSE
isoComp_00142160	geneComp_00030786	ENST00000558452.1	ENSG00000092098.17	control	HeLa_FT_RNPS1_KD_176	RNF31	protein_coding	retained_intron	2.9052	2.70487	2.89602	0.224425	0.366504	0.0981659	NA	0.0489022	0.0573223	0.04915	0.0336828	0.024623	-0.186706	NA	0.0181667	0.0213	0.0179667	-0.00333333	0.966742	0.00017278	NA	FALSE
isoComp_00142162	geneComp_00030786	ENST00000559071.5	ENSG00000092098.17	control	HeLa_FT_RNPS1_KD_176	RNF31	protein_coding	retained_intron	2.9052	2.70487	2.89602	0.224425	0.366504	0.0981659	NA	0.155289	0	0.149016	0	0.0161647	3.9911	NA	0.0537	0	0.0529667	0.0529667	0.0922298	0.00017278	NA	FALSE
isoComp_00142163	geneComp_00030786	ENST00000559275.5	ENSG00000092098.17	control	HeLa_FT_RNPS1_KD_176	RNF31	protein_coding	protein_coding	2.9052	2.70487	2.89602	0.224425	0.366504	0.0981659	NA	0.182107	0.0807096	0.214739	0.0205781	0.0421389	1.30893	NA	0.0623833	0.0305	0.073	0.0425	0.401401	0.00017278	FALSE	FALSE
isoComp_00142164	geneComp_00030786	ENST00000559491.1	ENSG00000092098.17	control	HeLa_FT_RNPS1_KD_176	RNF31	protein_coding	retained_intron	2.9052	2.70487	2.89602	0.224425	0.366504	0.0981659	NA	0.0361364	0	0	0	0	0	NA	0.0142333	0	0	0	NA	0.00017278	NA	FALSE
isoComp_00142166	geneComp_00030786	ENST00000559583.2	ENSG00000092098.17	control	HeLa_FT_RNPS1_KD_176	RNF31	protein_coding	nonsense_mediated_decay	2.9052	2.70487	2.89602	0.224425	0.366504	0.0981659	NA	0.180352	0.101889	0.342383	0.0481616	0.0801685	1.65507	NA	0.0646833	0.0413667	0.122333	0.0809667	0.334525	0.00017278	FALSE	FALSE
isoComp_00142167	geneComp_00030786	ENST00000559882.1	ENSG00000092098.17	control	HeLa_FT_RNPS1_KD_176	RNF31	protein_coding	processed_transcript	2.9052	2.70487	2.89602	0.224425	0.366504	0.0981659	NA	0.140936	0	0.157348	0	0.157348	4.06478	NA	0.035975	0	0.0445333	0.0445333	0.833138	0.00017278	NA	FALSE
isoComp_00142168	geneComp_00030786	ENST00000560342.5	ENSG00000092098.17	control	HeLa_FT_RNPS1_KD_176	RNF31	protein_coding	retained_intron	2.9052	2.70487	2.89602	0.224425	0.366504	0.0981659	NA	0.2929	0.0597232	0.454171	0.0597232	0.101449	2.73495	NA	0.095925	0.0202	0.1568	0.1366	0.0557005	0.00017278	NA	FALSE
isoComp_00142169	geneComp_00030786	ENST00000560631.1	ENSG00000092098.17	control	HeLa_FT_RNPS1_KD_176	RNF31	protein_coding	retained_intron	2.9052	2.70487	2.89602	0.224425	0.366504	0.0981659	NA	0.0510178	0.0427651	0.161306	0.0427651	0.00580655	1.69892	NA	0.0181417	0.0144667	0.0581	0.0436333	0.504271	0.00017278	NA	FALSE
isoComp_00142170	geneComp_00030786	ENST00000560754.1	ENSG00000092098.17	control	HeLa_FT_RNPS1_KD_176	RNF31	protein_coding	retained_intron	2.9052	2.70487	2.89602	0.224425	0.366504	0.0981659	NA	0.118613	0.138287	0.183977	0.0249948	0.143262	0.38749	NA	0.0390667	0.053	0.0566333	0.00363333	1	0.00017278	NA	FALSE
isoComp_00142171	geneComp_00030786	ENST00000560787.5	ENSG00000092098.17	control	HeLa_FT_RNPS1_KD_176	RNF31	protein_coding	protein_coding	2.9052	2.70487	2.89602	0.224425	0.366504	0.0981659	NA	0.157576	0.0982185	0.153895	0.0221792	0.0875685	0.598821	NA	0.0566667	0.0383333	0.0582667	0.0199333	0.971032	0.00017278	FALSE	FALSE
isoComp_00142172	geneComp_00030786	ENST00000560875.1	ENSG00000092098.17	control	HeLa_FT_RNPS1_KD_176	RNF31	protein_coding	protein_coding	2.9052	2.70487	2.89602	0.224425	0.366504	0.0981659	NA	0.0783419	0.0718038	0.039243	0.0718038	0.039243	-0.73225	NA	0.02835	0.0242667	0.0111	-0.0131667	0.988683	0.00017278	FALSE	FALSE
isoComp_00142173	geneComp_00030787	ENST00000458591.7	ENSG00000092108.21	control	HeLa_FT_RNPS1_KD_176	SCFD1	protein_coding	protein_coding	8.54531	7.98028	10.1776	0.615964	0.951321	0.350499	NA	4.97405	3.36615	6.41002	1.13337	0.245242	0.927199	NA	0.58015	0.407967	0.6394	0.231433	0.357833	2.81667e-07	FALSE	FALSE
isoComp_00142174	geneComp_00030787	ENST00000463622.6	ENSG00000092108.21	control	HeLa_FT_RNPS1_KD_176	SCFD1	protein_coding	nonsense_mediated_decay	8.54531	7.98028	10.1776	0.615964	0.951321	0.350499	NA	0.12562	0	0.0514965	0	0.0514965	2.6205	NA	0.0153417	0	0.00426667	0.00426667	0.863181	2.81667e-07	TRUE	FALSE
isoComp_00142175	geneComp_00030787	ENST00000469043.1	ENSG00000092108.21	control	HeLa_FT_RNPS1_KD_176	SCFD1	protein_coding	protein_coding	8.54531	7.98028	10.1776	0.615964	0.951321	0.350499	NA	0.645031	0.914143	0.58719	0.0849441	0.0930437	-0.629926	NA	0.078225	0.116433	0.0570667	-0.0593667	0.16218	2.81667e-07	FALSE	FALSE
isoComp_00142177	geneComp_00030787	ENST00000544052.6	ENSG00000092108.21	control	HeLa_FT_RNPS1_KD_176	SCFD1	protein_coding	protein_coding	8.54531	7.98028	10.1776	0.615964	0.951321	0.350499	NA	0.577766	1.99982	0	0.536187	0	-7.65092	NA	0.0744083	0.2612	0	-0.2612	2.81667e-07	2.81667e-07	FALSE	FALSE
isoComp_00142180	geneComp_00030787	ENST00000553693.5	ENSG00000092108.21	control	HeLa_FT_RNPS1_KD_176	SCFD1	protein_coding	protein_coding	8.54531	7.98028	10.1776	0.615964	0.951321	0.350499	NA	0.139653	0	0.558612	0	0.558612	5.82937	NA	0.0115667	0	0.0462667	0.0462667	0.876625	2.81667e-07	FALSE	FALSE
isoComp_00142181	geneComp_00030787	ENST00000554437.5	ENSG00000092108.21	control	HeLa_FT_RNPS1_KD_176	SCFD1	protein_coding	nonsense_mediated_decay	8.54531	7.98028	10.1776	0.615964	0.951321	0.350499	NA	0.101354	0.124312	0.15873	0.0627098	0.089788	0.329123	NA	0.0122833	0.0157667	0.0171667	0.0014	0.999247	2.81667e-07	TRUE	FALSE
isoComp_00142182	geneComp_00030787	ENST00000554486.1	ENSG00000092108.21	control	HeLa_FT_RNPS1_KD_176	SCFD1	protein_coding	processed_transcript	8.54531	7.98028	10.1776	0.615964	0.951321	0.350499	NA	0.147498	0.168598	0.257083	0.0754704	0.0873482	0.580572	NA	0.0164	0.0203333	0.0241667	0.00383333	0.92624	2.81667e-07	NA	FALSE
isoComp_00142184	geneComp_00030787	ENST00000555550.1	ENSG00000092108.21	control	HeLa_FT_RNPS1_KD_176	SCFD1	protein_coding	retained_intron	8.54531	7.98028	10.1776	0.615964	0.951321	0.350499	NA	0.114464	0.370565	0	0.0725127	0	-5.25007	NA	0.0138	0.0462333	0	-0.0462333	8.62945e-05	2.81667e-07	NA	FALSE
isoComp_00142185	geneComp_00030787	ENST00000555953.1	ENSG00000092108.21	control	HeLa_FT_RNPS1_KD_176	SCFD1	protein_coding	retained_intron	8.54531	7.98028	10.1776	0.615964	0.951321	0.350499	NA	0.430224	0.178706	0.630874	0.117912	0.346265	1.7639	NA	0.0503583	0.025	0.0666667	0.0416667	0.783127	2.81667e-07	NA	FALSE
isoComp_00142186	geneComp_00030787	ENST00000556256.1	ENSG00000092108.21	control	HeLa_FT_RNPS1_KD_176	SCFD1	protein_coding	retained_intron	8.54531	7.98028	10.1776	0.615964	0.951321	0.350499	NA	0.114836	0	0.196369	0	0.196369	4.36715	NA	0.0129	0	0.0214667	0.0214667	0.881959	2.81667e-07	NA	FALSE
isoComp_00142187	geneComp_00030787	ENST00000556413.1	ENSG00000092108.21	control	HeLa_FT_RNPS1_KD_176	SCFD1	protein_coding	retained_intron	8.54531	7.98028	10.1776	0.615964	0.951321	0.350499	NA	0.127181	0.182609	0.11945	0.0913745	0.11945	-0.573281	NA	0.014325	0.0234333	0.0099	-0.0135333	0.805638	2.81667e-07	NA	FALSE
isoComp_00142188	geneComp_00030787	ENST00000556486.5	ENSG00000092108.21	control	HeLa_FT_RNPS1_KD_176	SCFD1	protein_coding	retained_intron	8.54531	7.98028	10.1776	0.615964	0.951321	0.350499	NA	0.150634	0.0275967	0.275052	0.013842	0.113882	2.92255	NA	0.0172	0.0035	0.0263667	0.0228667	0.224033	2.81667e-07	NA	FALSE
isoComp_00142189	geneComp_00030787	ENST00000556534.1	ENSG00000092108.21	control	HeLa_FT_RNPS1_KD_176	SCFD1	protein_coding	retained_intron	8.54531	7.98028	10.1776	0.615964	0.951321	0.350499	NA	0.0952592	0	0.156179	0	0.156179	4.05467	NA	0.0102833	0	0.0129333	0.0129333	0.864227	2.81667e-07	NA	FALSE
isoComp_00142190	geneComp_00030787	ENST00000557076.5	ENSG00000092108.21	control	HeLa_FT_RNPS1_KD_176	SCFD1	protein_coding	protein_coding	8.54531	7.98028	10.1776	0.615964	0.951321	0.350499	NA	0.454135	0.379708	0.337015	0.324636	0.180703	-0.167399	NA	0.0521917	0.0481333	0.0311	-0.0170333	0.994263	2.81667e-07	FALSE	FALSE
isoComp_00142290	geneComp_00030796	ENST00000267415.12	ENSG00000092330.18	control	HeLa_FT_RNPS1_KD_176	TINF2	protein_coding	protein_coding	3.66402	3.60416	4.08882	0.449827	0.0369999	0.18155	NA	0.563468	0.595078	0.39591	0.097027	0.225621	-0.57596	NA	0.15975	0.163833	0.0974333	-0.0664	0.752862	0.0489824	FALSE	FALSE
isoComp_00142291	geneComp_00030796	ENST00000399423.8	ENSG00000092330.18	control	HeLa_FT_RNPS1_KD_176	TINF2	protein_coding	protein_coding	3.66402	3.60416	4.08882	0.449827	0.0369999	0.18155	NA	2.38234	2.69559	2.21417	0.257036	0.201887	-0.28268	NA	0.657383	0.753867	0.541667	-0.2122	0.0489824	0.0489824	FALSE	FALSE
isoComp_00142292	geneComp_00030796	ENST00000557830.1	ENSG00000092330.18	control	HeLa_FT_RNPS1_KD_176	TINF2	protein_coding	retained_intron	3.66402	3.60416	4.08882	0.449827	0.0369999	0.18155	NA	0.0426219	0.0713335	0.0991542	0.0180532	0.0521186	0.424446	NA	0.0110667	0.0201	0.0241667	0.00406667	0.985815	0.0489824	NA	FALSE
isoComp_00142293	geneComp_00030796	ENST00000557915.1	ENSG00000092330.18	control	HeLa_FT_RNPS1_KD_176	TINF2	protein_coding	retained_intron	3.66402	3.60416	4.08882	0.449827	0.0369999	0.18155	NA	0.0714713	0.0376583	0.115727	0.0376583	0.115727	1.3995	NA	0.0222667	0.0136	0.0278333	0.0142333	0.968344	0.0489824	NA	FALSE
isoComp_00142297	geneComp_00030796	ENST00000559147.1	ENSG00000092330.18	control	HeLa_FT_RNPS1_KD_176	TINF2	protein_coding	retained_intron	3.66402	3.60416	4.08882	0.449827	0.0369999	0.18155	NA	0.0537543	0.101664	0	0.101664	0	-3.48109	NA	0.0130167	0.0235667	0	-0.0235667	0.850536	0.0489824	NA	FALSE
isoComp_00142299	geneComp_00030796	ENST00000560019.5	ENSG00000092330.18	control	HeLa_FT_RNPS1_KD_176	TINF2	protein_coding	protein_coding	3.66402	3.60416	4.08882	0.449827	0.0369999	0.18155	NA	0.359519	0.0478585	0.763715	0.0478585	0.303277	3.7412	NA	0.08835	0.0111	0.187967	0.176867	0.112803	0.0489824	FALSE	FALSE
isoComp_00142300	geneComp_00030796	ENST00000626689.2	ENSG00000092330.18	control	HeLa_FT_RNPS1_KD_176	TINF2	protein_coding	protein_coding	3.66402	3.60416	4.08882	0.449827	0.0369999	0.18155	NA	0.0651154	0	0.260462	0	0.144771	4.75735	NA	0.015775	0	0.0631	0.0631	0.27876	0.0489824	TRUE	FALSE
isoComp_00142301	geneComp_00030796	ENST00000646753.1	ENSG00000092330.18	control	HeLa_FT_RNPS1_KD_176	TINF2	protein_coding	protein_coding	3.66402	3.60416	4.08882	0.449827	0.0369999	0.18155	NA	0.071945	0.0549728	0.202997	0.028796	0.202997	1.71292	NA	0.018375	0.0139333	0.0488333	0.0349	0.992794	0.0489824	FALSE	FALSE
isoComp_00142322	geneComp_00030800	ENST00000263795.11	ENSG00000092470.12	control	HeLa_FT_RNPS1_KD_176	WDR76	protein_coding	protein_coding	6.14054	6.06036	5.87329	0.566146	0.355942	-0.0451574	NA	3.0833	3.48551	2.89396	0.54474	0.235605	-0.267483	NA	0.502083	0.570667	0.494167	-0.0765	0.782628	2.55925e-12	FALSE	FALSE
isoComp_00142323	geneComp_00030800	ENST00000381246.6	ENSG00000092470.12	control	HeLa_FT_RNPS1_KD_176	WDR76	protein_coding	protein_coding	6.14054	6.06036	5.87329	0.566146	0.355942	-0.0451574	NA	2.21075	2.51116	1.3333	0.37814	0.178397	-0.908307	NA	0.360825	0.4183	0.230033	-0.188267	0.188413	2.55925e-12	FALSE	FALSE
isoComp_00142324	geneComp_00030800	ENST00000452115.1	ENSG00000092470.12	control	HeLa_FT_RNPS1_KD_176	WDR76	protein_coding	protein_coding	6.14054	6.06036	5.87329	0.566146	0.355942	-0.0451574	NA	0.802862	0	1.60893	0	0.343812	7.3389	NA	0.129842	0	0.268667	0.268667	2.55925e-12	2.55925e-12	FALSE	FALSE
isoComp_00142497	geneComp_00030817	ENST00000347635.9	ENSG00000093000.19	control	HeLa_FT_RNPS1_KD_176	NUP50	protein_coding	protein_coding	11.1555	7.76256	15.3204	1.94878	1.72857	0.979934	NA	7.28123	6.09522	8.86587	1.7445	0.789898	0.539844	NA	0.66435	0.763033	0.583467	-0.179567	0.160936	0.000681805	FALSE	FALSE
isoComp_00142498	geneComp_00030817	ENST00000396096.6	ENSG00000093000.19	control	HeLa_FT_RNPS1_KD_176	NUP50	protein_coding	protein_coding	11.1555	7.76256	15.3204	1.94878	1.72857	0.979934	NA	0.383698	0.173517	0.398794	0.173517	0.199523	1.15546	NA	0.0412167	0.0447333	0.0291333	-0.0156	0.862869	0.000681805	FALSE	FALSE
isoComp_00142499	geneComp_00030817	ENST00000407019.6	ENSG00000093000.19	control	HeLa_FT_RNPS1_KD_176	NUP50	protein_coding	protein_coding	11.1555	7.76256	15.3204	1.94878	1.72857	0.979934	NA	0.224547	0	0.604892	0	0.104901	5.94226	NA	0.017375	0	0.0408667	0.0408667	0.000681805	0.000681805	FALSE	FALSE
isoComp_00142501	geneComp_00030817	ENST00000422489.1	ENSG00000093000.19	control	HeLa_FT_RNPS1_KD_176	NUP50	protein_coding	protein_coding	11.1555	7.76256	15.3204	1.94878	1.72857	0.979934	NA	0.17554	0.0312877	0.535544	0.0312877	0.310585	3.72391	NA	0.0117333	0.00313333	0.0311667	0.0280333	0.60784	0.000681805	FALSE	FALSE
isoComp_00142503	geneComp_00030817	ENST00000432340.1	ENSG00000093000.19	control	HeLa_FT_RNPS1_KD_176	NUP50	protein_coding	protein_coding	11.1555	7.76256	15.3204	1.94878	1.72857	0.979934	NA	0.279783	0.198375	0.226258	0.0915862	0.0651864	0.181184	NA	0.0258167	0.0241667	0.016	-0.00816667	0.838253	0.000681805	FALSE	FALSE
isoComp_00142507	geneComp_00030817	ENST00000469163.1	ENSG00000093000.19	control	HeLa_FT_RNPS1_KD_176	NUP50	protein_coding	retained_intron	11.1555	7.76256	15.3204	1.94878	1.72857	0.979934	NA	0.544167	0.414107	0.761495	0.0246216	0.141062	0.863227	NA	0.0521667	0.0663667	0.0497	-0.0166667	0.941211	0.000681805	NA	FALSE
isoComp_00142510	geneComp_00030817	ENST00000491860.1	ENSG00000093000.19	control	HeLa_FT_RNPS1_KD_176	NUP50	protein_coding	processed_transcript	11.1555	7.76256	15.3204	1.94878	1.72857	0.979934	NA	0.848762	0	1.74214	0	0.986422	7.45298	NA	0.0661667	0	0.107167	0.107167	0.0101192	0.000681805	NA	FALSE
isoComp_00142512	geneComp_00030817	ENST00000497960.5	ENSG00000093000.19	control	HeLa_FT_RNPS1_KD_176	NUP50	protein_coding	retained_intron	11.1555	7.76256	15.3204	1.94878	1.72857	0.979934	NA	1.04344	0.414065	1.4065	0.126615	0.0239097	1.73997	NA	0.091575	0.0531667	0.0940667	0.0409	0.290549	0.000681805	NA	FALSE
isoComp_00142648	geneComp_00030830	ENST00000394884.7	ENSG00000094880.11	control	HeLa_FT_RNPS1_KD_176	CDC23	protein_coding	protein_coding	6.98193	8.8397	4.75229	1.20669	0.210409	-0.893973	NA	1.95174	3.04684	0.430518	0.075275	0.0840991	-2.79477	NA	0.254667	0.360767	0.0894	-0.271367	0.000298097	0.000298097	FALSE	FALSE
isoComp_00142649	geneComp_00030830	ENST00000394886.7	ENSG00000094880.11	control	HeLa_FT_RNPS1_KD_176	CDC23	protein_coding	protein_coding	6.98193	8.8397	4.75229	1.20669	0.210409	-0.893973	NA	4.42824	5.24268	3.6436	1.10153	0.107728	-0.523732	NA	0.653025	0.5787	0.7715	0.1928	0.223396	0.000298097	FALSE	FALSE
isoComp_00142650	geneComp_00030830	ENST00000464806.1	ENSG00000094880.11	control	HeLa_FT_RNPS1_KD_176	CDC23	protein_coding	retained_intron	6.98193	8.8397	4.75229	1.20669	0.210409	-0.893973	NA	0.10266	0.121297	0.289342	0.121297	0.239825	1.18896	NA	0.0172083	0.0118667	0.0569667	0.0451	0.797786	0.000298097	NA	FALSE
isoComp_00142651	geneComp_00030830	ENST00000471692.1	ENSG00000094880.11	control	HeLa_FT_RNPS1_KD_176	CDC23	protein_coding	retained_intron	6.98193	8.8397	4.75229	1.20669	0.210409	-0.893973	NA	0.195334	0.0510542	0.163296	0.0510542	0.0621333	1.50508	NA	0.0314167	0.005	0.0356667	0.0306667	0.265389	0.000298097	NA	FALSE
isoComp_00142652	geneComp_00030830	ENST00000475021.1	ENSG00000094880.11	control	HeLa_FT_RNPS1_KD_176	CDC23	protein_coding	retained_intron	6.98193	8.8397	4.75229	1.20669	0.210409	-0.893973	NA	0.107211	0.261412	0	0.0279701	0	-4.76241	NA	0.0157167	0.0304333	0	-0.0304333	0.0479716	0.000298097	NA	FALSE
isoComp_00142653	geneComp_00030830	ENST00000482948.5	ENSG00000094880.11	control	HeLa_FT_RNPS1_KD_176	CDC23	protein_coding	retained_intron	6.98193	8.8397	4.75229	1.20669	0.210409	-0.893973	NA	0.14715	0.116425	0.22553	0.0794326	0.0665692	0.897631	NA	0.022925	0.0132667	0.0465	0.0332333	0.33247	0.000298097	NA	FALSE
isoComp_00142997	geneComp_00030873	ENST00000379802.8	ENSG00000096696.14	control	HeLa_FT_RNPS1_KD_176	DSP	protein_coding	protein_coding	19.3266	19.8936	23.8242	1.89507	3.54677	0.26	NA	11.9778	10.4414	16.2573	1.47748	2.49848	0.638272	NA	0.617067	0.520333	0.6814	0.161067	0.000667976	0.000123852	FALSE	FALSE
isoComp_00142998	geneComp_00030873	ENST00000418664.2	ENSG00000096696.14	control	HeLa_FT_RNPS1_KD_176	DSP	protein_coding	protein_coding	19.3266	19.8936	23.8242	1.89507	3.54677	0.26	NA	6.85058	9.14278	6.89834	0.414477	1.1427	-0.405871	NA	0.355517	0.464533	0.288333	-0.1762	0.000123852	0.000123852	FALSE	FALSE
isoComp_00142999	geneComp_00030873	ENST00000506617.1	ENSG00000096696.14	control	HeLa_FT_RNPS1_KD_176	DSP	protein_coding	retained_intron	19.3266	19.8936	23.8242	1.89507	3.54677	0.26	NA	0.49819	0.309437	0.668581	0.102455	0.0875458	1.08699	NA	0.0274	0.0151333	0.0302333	0.0151	0.624986	0.000123852	NA	FALSE
isoComp_00143000	geneComp_00030874	ENST00000212015.11	ENSG00000096717.12	control	HeLa_FT_RNPS1_KD_176	SIRT1	protein_coding	protein_coding	2.32229	2.80932	1.79818	0.352675	0.0504115	-0.640808	NA	1.6854	1.95594	1.47794	0.201793	0.0572169	-0.401899	NA	0.737908	0.700467	0.823767	0.1233	0.431721	0.00194781	FALSE	FALSE
isoComp_00143001	geneComp_00030874	ENST00000403579.1	ENSG00000096717.12	control	HeLa_FT_RNPS1_KD_176	SIRT1	protein_coding	protein_coding	2.32229	2.80932	1.79818	0.352675	0.0504115	-0.640808	NA	0.225357	0.243745	0.11091	0.243745	0.11091	-1.06945	NA	0.0889833	0.0724333	0.0624667	-0.00996667	0.985011	0.00194781	FALSE	FALSE
isoComp_00143002	geneComp_00030874	ENST00000406900.5	ENSG00000096717.12	control	HeLa_FT_RNPS1_KD_176	SIRT1	protein_coding	protein_coding	2.32229	2.80932	1.79818	0.352675	0.0504115	-0.640808	NA	0.0831467	0.219842	0.0835071	0.111269	0.0835071	-1.2975	NA	0.0380583	0.09	0.0440667	-0.0459333	0.872992	0.00194781	FALSE	FALSE
isoComp_00143003	geneComp_00030874	ENST00000432464.5	ENSG00000096717.12	control	HeLa_FT_RNPS1_KD_176	SIRT1	protein_coding	protein_coding	2.32229	2.80932	1.79818	0.352675	0.0504115	-0.640808	NA	0.125052	0	0.125819	0	0.0326063	3.76361	NA	0.057875	0	0.0696667	0.0696667	0.061034	0.00194781	FALSE	FALSE
isoComp_00143004	geneComp_00030874	ENST00000497639.5	ENSG00000096717.12	control	HeLa_FT_RNPS1_KD_176	SIRT1	protein_coding	processed_transcript	2.32229	2.80932	1.79818	0.352675	0.0504115	-0.640808	NA	0.203335	0.38979	0	0.0843082	0	-5.32117	NA	0.0771667	0.1371	0	-0.1371	0.00194781	0.00194781	NA	FALSE
isoComp_00143037	geneComp_00030880	ENST00000370558.8	ENSG00000097033.14	control	HeLa_FT_RNPS1_KD_176	SH3GLB1	protein_coding	protein_coding	16.4995	17.5298	15.2321	0.768009	0.980692	-0.202573	NA	5.00505	4.41084	5.82907	0.636782	0.376701	0.401417	NA	0.303708	0.249433	0.383233	0.1338	0.0360268	0.0360268	FALSE	FALSE
isoComp_00143038	geneComp_00030880	ENST00000482504.1	ENSG00000097033.14	control	HeLa_FT_RNPS1_KD_176	SH3GLB1	protein_coding	protein_coding	16.4995	17.5298	15.2321	0.768009	0.980692	-0.202573	NA	10.4019	11.7385	8.22509	0.149943	0.574912	-0.512623	NA	0.631375	0.6727	0.539667	-0.133033	0.112142	0.0360268	FALSE	FALSE
isoComp_00143039	geneComp_00030880	ENST00000535010.5	ENSG00000097033.14	control	HeLa_FT_RNPS1_KD_176	SH3GLB1	protein_coding	protein_coding	16.4995	17.5298	15.2321	0.768009	0.980692	-0.202573	NA	0.291089	0.378561	0.396798	0.203146	0.174154	0.0661697	NA	0.01745	0.0218	0.0255667	0.00376667	0.990881	0.0360268	FALSE	FALSE
isoComp_00143040	geneComp_00030880	ENST00000602603.1	ENSG00000097033.14	control	HeLa_FT_RNPS1_KD_176	SH3GLB1	protein_coding	retained_intron	16.4995	17.5298	15.2321	0.768009	0.980692	-0.202573	NA	0.55411	0.600277	0.534223	0.232004	0.118735	-0.165267	NA	0.0325	0.0333	0.0344	0.0011	0.974262	0.0360268	NA	FALSE
isoComp_00143041	geneComp_00030880	ENST00000616170.4	ENSG00000097033.14	control	HeLa_FT_RNPS1_KD_176	SH3GLB1	protein_coding	protein_coding	16.4995	17.5298	15.2321	0.768009	0.980692	-0.202573	NA	0.247412	0.401633	0.246927	0.069381	0.0999507	-0.680001	NA	0.0149333	0.0227667	0.0171	-0.00566667	0.849411	0.0360268	FALSE	FALSE
isoComp_00143119	geneComp_00030897	ENST00000215061.9	ENSG00000099330.9	control	HeLa_FT_RNPS1_KD_176	OCEL1	protein_coding	protein_coding	2.45124	2.23926	2.4462	0.60701	0.0706137	0.126978	NA	0.40354	0.304946	0.375333	0.161816	0.192777	0.291004	NA	0.170267	0.1389	0.1517	0.0128	0.980354	0.022403	FALSE	TRUE
isoComp_00143120	geneComp_00030897	ENST00000594283.5	ENSG00000099330.9	control	HeLa_FT_RNPS1_KD_176	OCEL1	protein_coding	retained_intron	2.45124	2.23926	2.4462	0.60701	0.0706137	0.126978	NA	0.149412	0.155421	0	0.155421	0	-4.04807	NA	0.0693833	0.103433	0	-0.103433	0.882132	0.022403	NA	TRUE
isoComp_00143122	geneComp_00030897	ENST00000596279.1	ENSG00000099330.9	control	HeLa_FT_RNPS1_KD_176	OCEL1	protein_coding	retained_intron	2.45124	2.23926	2.4462	0.60701	0.0706137	0.126978	NA	0.0618711	0	0.0491199	0	0.0267751	2.56364	NA	0.0266083	0	0.0198667	0.0198667	0.628833	0.022403	NA	TRUE
isoComp_00143123	geneComp_00030897	ENST00000597836.5	ENSG00000099330.9	control	HeLa_FT_RNPS1_KD_176	OCEL1	protein_coding	protein_coding	2.45124	2.23926	2.4462	0.60701	0.0706137	0.126978	NA	0.186994	0.231619	0.304868	0.115409	0.166436	0.382016	NA	0.0782083	0.0960667	0.127767	0.0317	0.992695	0.022403	FALSE	TRUE
isoComp_00143124	geneComp_00030897	ENST00000598068.5	ENSG00000099330.9	control	HeLa_FT_RNPS1_KD_176	OCEL1	protein_coding	protein_coding	2.45124	2.23926	2.4462	0.60701	0.0706137	0.126978	NA	0.0497956	0.0533156	0	0.0533156	0	-2.66256	NA	0.0231583	0.0354667	0	-0.0354667	0.876094	0.022403	FALSE	TRUE
isoComp_00143126	geneComp_00030897	ENST00000599286.1	ENSG00000099330.9	control	HeLa_FT_RNPS1_KD_176	OCEL1	protein_coding	nonsense_mediated_decay	2.45124	2.23926	2.4462	0.60701	0.0706137	0.126978	NA	0.153099	0.279255	0	0.0758505	0	-4.85427	NA	0.0704833	0.157333	0	-0.157333	0.022403	0.022403	TRUE	TRUE
isoComp_00143127	geneComp_00030897	ENST00000599588.5	ENSG00000099330.9	control	HeLa_FT_RNPS1_KD_176	OCEL1	protein_coding	retained_intron	2.45124	2.23926	2.4462	0.60701	0.0706137	0.126978	NA	0.180796	0.203911	0.229494	0.103524	0.0255223	0.162978	NA	0.0785833	0.0843333	0.0937333	0.0094	0.985492	0.022403	NA	TRUE
isoComp_00143128	geneComp_00030897	ENST00000600232.5	ENSG00000099330.9	control	HeLa_FT_RNPS1_KD_176	OCEL1	protein_coding	protein_coding	2.45124	2.23926	2.4462	0.60701	0.0706137	0.126978	NA	0.167439	0.151043	0.118598	0.057251	0.118598	-0.324572	NA	0.0642417	0.0641	0.0459333	-0.0181667	0.84192	0.022403	FALSE	TRUE
isoComp_00143129	geneComp_00030897	ENST00000600826.1	ENSG00000099330.9	control	HeLa_FT_RNPS1_KD_176	OCEL1	protein_coding	protein_coding	2.45124	2.23926	2.4462	0.60701	0.0706137	0.126978	NA	0.69828	0.417012	1.07446	0.417012	0.142907	1.34463	NA	0.25795	0.1211	0.4431	0.322	0.280671	0.022403	FALSE	TRUE
isoComp_00143130	geneComp_00030897	ENST00000601529.5	ENSG00000099330.9	control	HeLa_FT_RNPS1_KD_176	OCEL1	protein_coding	protein_coding	2.45124	2.23926	2.4462	0.60701	0.0706137	0.126978	NA	0.0552911	0.0672993	0	0.0672993	0	-2.95046	NA	0.02365	0.0195333	0	-0.0195333	0.820236	0.022403	FALSE	TRUE
isoComp_00143131	geneComp_00030897	ENST00000601576.1	ENSG00000099330.9	control	HeLa_FT_RNPS1_KD_176	OCEL1	protein_coding	processed_transcript	2.45124	2.23926	2.4462	0.60701	0.0706137	0.126978	NA	0.0666835	0.144754	0.0355297	0.0849353	0.0355297	-1.7651	NA	0.032325	0.0788	0.0137667	-0.0650333	0.757728	0.022403	NA	TRUE
isoComp_00143132	geneComp_00030897	ENST00000602236.5	ENSG00000099330.9	control	HeLa_FT_RNPS1_KD_176	OCEL1	protein_coding	processed_transcript	2.45124	2.23926	2.4462	0.60701	0.0706137	0.126978	NA	0.251421	0.209986	0.172999	0.109931	0.110581	-0.265575	NA	0.0952333	0.0949	0.0704667	-0.0244333	0.988584	0.022403	NA	TRUE
isoComp_00143184	geneComp_00030906	ENST00000215115.4	ENSG00000099385.11	control	HeLa_FT_RNPS1_KD_176	BCL7C	protein_coding	protein_coding	8.92502	10.6156	6.11986	1.1469	0.19479	-0.793615	NA	7.72716	9.63355	4.62208	1.03278	0.108937	-1.0579	NA	0.853883	0.907633	0.7557	-0.151933	2.27534e-05	3.68094e-06	FALSE	FALSE
isoComp_00143185	geneComp_00030906	ENST00000380317.8	ENSG00000099385.11	control	HeLa_FT_RNPS1_KD_176	BCL7C	protein_coding	protein_coding	8.92502	10.6156	6.11986	1.1469	0.19479	-0.793615	NA	0.149812	0.248533	0.122768	0.0785534	0.0257474	-0.961444	NA	0.0166333	0.0224667	0.0201667	-0.0023	0.951523	3.68094e-06	FALSE	FALSE
isoComp_00143186	geneComp_00030906	ENST00000572628.5	ENSG00000099385.11	control	HeLa_FT_RNPS1_KD_176	BCL7C	protein_coding	protein_coding	8.92502	10.6156	6.11986	1.1469	0.19479	-0.793615	NA	1.04588	0.724808	1.37501	0.049805	0.113681	0.914454	NA	0.12925	0.0689667	0.224133	0.155167	3.68094e-06	3.68094e-06	FALSE	FALSE
isoComp_00143243	geneComp_00030914	ENST00000325495.9	ENSG00000099783.12	control	HeLa_FT_RNPS1_KD_176	HNRNPM	protein_coding	protein_coding	23.7819	23.6539	22.1619	0.948555	0.966167	-0.0939545	NA	8.53077	10.3175	5.10486	0.344449	0.0834755	-1.01373	NA	0.352833	0.4365	0.2309	-0.2056	1.66636e-12	1.66636e-12	FALSE	FALSE
isoComp_00143244	geneComp_00030914	ENST00000348943.7	ENSG00000099783.12	control	HeLa_FT_RNPS1_KD_176	HNRNPM	protein_coding	protein_coding	23.7819	23.6539	22.1619	0.948555	0.966167	-0.0939545	NA	10.0892	9.13909	11.203	0.712184	0.37515	0.293474	NA	0.429408	0.385167	0.5066	0.121433	0.00675566	1.66636e-12	FALSE	FALSE
isoComp_00143245	geneComp_00030914	ENST00000593293.1	ENSG00000099783.12	control	HeLa_FT_RNPS1_KD_176	HNRNPM	protein_coding	retained_intron	23.7819	23.6539	22.1619	0.948555	0.966167	-0.0939545	NA	1.04082	0.745681	1.35498	0.0960222	0.329095	0.853031	NA	0.04375	0.0316	0.0605333	0.0289333	0.305006	1.66636e-12	NA	FALSE
isoComp_00143248	geneComp_00030914	ENST00000597270.1	ENSG00000099783.12	control	HeLa_FT_RNPS1_KD_176	HNRNPM	protein_coding	protein_coding	23.7819	23.6539	22.1619	0.948555	0.966167	-0.0939545	NA	1.55239	1.61304	1.10771	0.226614	0.172648	-0.538146	NA	0.0646167	0.0683333	0.0498	-0.0185333	0.740807	1.66636e-12	FALSE	FALSE
isoComp_00143249	geneComp_00030914	ENST00000597813.5	ENSG00000099783.12	control	HeLa_FT_RNPS1_KD_176	HNRNPM	protein_coding	retained_intron	23.7819	23.6539	22.1619	0.948555	0.966167	-0.0939545	NA	0.391826	0.51811	0.4725	0.163975	0.105123	-0.13031	NA	0.0169917	0.0225333	0.0215	-0.00103333	1	1.66636e-12	NA	FALSE
isoComp_00143250	geneComp_00030914	ENST00000598603.1	ENSG00000099783.12	control	HeLa_FT_RNPS1_KD_176	HNRNPM	protein_coding	retained_intron	23.7819	23.6539	22.1619	0.948555	0.966167	-0.0939545	NA	0.79075	0.290356	1.24846	0.015416	0.174376	2.06691	NA	0.0339583	0.0123667	0.0559667	0.0436	4.41725e-05	1.66636e-12	NA	FALSE
isoComp_00143251	geneComp_00030914	ENST00000598999.1	ENSG00000099783.12	control	HeLa_FT_RNPS1_KD_176	HNRNPM	protein_coding	protein_coding	23.7819	23.6539	22.1619	0.948555	0.966167	-0.0939545	NA	0.287953	0.323933	0.239258	0.185067	0.139947	-0.421917	NA	0.0121417	0.0136667	0.0107667	-0.0029	0.989974	1.66636e-12	FALSE	FALSE
isoComp_00143255	geneComp_00030914	ENST00000602219.1	ENSG00000099783.12	control	HeLa_FT_RNPS1_KD_176	HNRNPM	protein_coding	processed_transcript	23.7819	23.6539	22.1619	0.948555	0.966167	-0.0939545	NA	0.761297	0.653243	0.938314	0.032618	0.053235	0.515826	NA	0.0323083	0.0277	0.0426333	0.0149333	0.407494	1.66636e-12	NA	FALSE
isoComp_00143293	geneComp_00030920	ENST00000419385.5	ENSG00000099810.21	control	HeLa_FT_RNPS1_KD_176	MTAP	protein_coding	nonsense_mediated_decay	16.5457	16.0477	19.2647	1.83594	0.897797	0.26344	NA	5.3878	6.18172	5.026	0.356957	0.450138	-0.298061	NA	0.33145	0.391233	0.260067	-0.131167	0.032941	0.032941	TRUE	TRUE
isoComp_00143294	geneComp_00030920	ENST00000427788.2	ENSG00000099810.21	control	HeLa_FT_RNPS1_KD_176	MTAP	protein_coding	protein_coding	16.5457	16.0477	19.2647	1.83594	0.897797	0.26344	NA	0.322225	0.186226	0.474654	0.127965	0.156183	1.30444	NA	0.0185833	0.0101333	0.0241	0.0139667	0.697573	0.032941	FALSE	TRUE
isoComp_00143295	geneComp_00030920	ENST00000460874.6	ENSG00000099810.21	control	HeLa_FT_RNPS1_KD_176	MTAP	protein_coding	protein_coding	16.5457	16.0477	19.2647	1.83594	0.897797	0.26344	NA	2.62085	2.97629	2.7778	0.415618	0.261951	-0.0992283	NA	0.159675	0.184667	0.146033	-0.0386333	0.663796	0.032941	FALSE	TRUE
isoComp_00143298	geneComp_00030920	ENST00000579422.5	ENSG00000099810.21	control	HeLa_FT_RNPS1_KD_176	MTAP	protein_coding	processed_transcript	16.5457	16.0477	19.2647	1.83594	0.897797	0.26344	NA	0.486888	0.332115	0.721033	0.0579653	0.159706	1.09546	NA	0.0287833	0.0205333	0.0370667	0.0165333	0.473441	0.032941	NA	TRUE
isoComp_00143299	geneComp_00030920	ENST00000580675.1	ENSG00000099810.21	control	HeLa_FT_RNPS1_KD_176	MTAP	protein_coding	retained_intron	16.5457	16.0477	19.2647	1.83594	0.897797	0.26344	NA	0.309141	0.200801	0.844231	0.110492	0.505228	2.01874	NA	0.0169	0.0125333	0.0426	0.0300667	0.867859	0.032941	NA	TRUE
isoComp_00143300	geneComp_00030920	ENST00000580718.1	ENSG00000099810.21	control	HeLa_FT_RNPS1_KD_176	MTAP	protein_coding	nonsense_mediated_decay	16.5457	16.0477	19.2647	1.83594	0.897797	0.26344	NA	0.190659	0.255561	0	0.255561	0	-4.73097	NA	0.0118333	0.0202	0	-0.0202	0.879113	0.032941	TRUE	TRUE
isoComp_00143301	geneComp_00030920	ENST00000580900.5	ENSG00000099810.21	control	HeLa_FT_RNPS1_KD_176	MTAP	protein_coding	protein_coding	16.5457	16.0477	19.2647	1.83594	0.897797	0.26344	NA	0.425932	0.454815	0.484445	0.0657001	0.0332828	0.0891535	NA	0.0252333	0.0281333	0.0252	-0.00293333	0.959476	0.032941	FALSE	TRUE
isoComp_00143302	geneComp_00030920	ENST00000581962.1	ENSG00000099810.21	control	HeLa_FT_RNPS1_KD_176	MTAP	protein_coding	retained_intron	16.5457	16.0477	19.2647	1.83594	0.897797	0.26344	NA	0.285127	0.0636732	0.437158	0.0636732	0.218923	2.60157	NA	0.0168	0.00336667	0.0227	0.0193333	0.688936	0.032941	NA	TRUE
isoComp_00143303	geneComp_00030920	ENST00000584988.1	ENSG00000099810.21	control	HeLa_FT_RNPS1_KD_176	MTAP	protein_coding	processed_transcript	16.5457	16.0477	19.2647	1.83594	0.897797	0.26344	NA	0.610079	0.785134	0.878079	0.221354	0.218727	0.159491	NA	0.035325	0.0490667	0.0455333	-0.00353333	0.982568	0.032941	NA	TRUE
isoComp_00143305	geneComp_00030920	ENST00000644715.2	ENSG00000099810.21	control	HeLa_FT_RNPS1_KD_176	MTAP	protein_coding	protein_coding	16.5457	16.0477	19.2647	1.83594	0.897797	0.26344	NA	5.70979	4.43832	7.37687	1.01812	0.488347	0.731702	NA	0.343692	0.2686	0.383567	0.114967	0.263759	0.032941	FALSE	TRUE
isoComp_00143456	geneComp_00030939	ENST00000215730.12	ENSG00000099940.12	control	HeLa_FT_RNPS1_KD_176	SNAP29	protein_coding	protein_coding	3.99574	4.32522	3.24943	0.225361	0.286844	-0.411487	NA	2.15659	1.98497	2.18955	0.107948	0.131048	0.140846	NA	0.562992	0.459667	0.678533	0.218867	0.0204172	0.0204172	FALSE	FALSE
isoComp_00143457	geneComp_00030939	ENST00000439214.1	ENSG00000099940.12	control	HeLa_FT_RNPS1_KD_176	SNAP29	protein_coding	protein_coding	3.99574	4.32522	3.24943	0.225361	0.286844	-0.411487	NA	1.51217	1.89886	0.923894	0.133452	0.14409	-1.03138	NA	0.362408	0.439233	0.280667	-0.158567	0.130641	0.0204172	FALSE	FALSE
isoComp_00143458	geneComp_00030939	ENST00000490458.1	ENSG00000099940.12	control	HeLa_FT_RNPS1_KD_176	SNAP29	protein_coding	retained_intron	3.99574	4.32522	3.24943	0.225361	0.286844	-0.411487	NA	0.326985	0.4414	0.135982	0.0673004	0.0457329	-1.62862	NA	0.0746083	0.101133	0.0408	-0.0603333	0.326006	0.0204172	NA	FALSE
isoComp_00143487	geneComp_00030944	ENST00000263121.12	ENSG00000099956.19	control	HeLa_FT_RNPS1_KD_176	SMARCB1	protein_coding	protein_coding	18.5683	13.554	19.8309	1.31241	0.793309	0.548693	NA	1.90702	0.439199	3.09368	0.235079	0.453078	2.78856	NA	0.0892083	0.032	0.155333	0.123333	0.172889	4.46236e-17	FALSE	FALSE
isoComp_00143489	geneComp_00030944	ENST00000407422.8	ENSG00000099956.19	control	HeLa_FT_RNPS1_KD_176	SMARCB1	protein_coding	protein_coding	18.5683	13.554	19.8309	1.31241	0.793309	0.548693	NA	8.75455	9.0518	7.97747	0.79349	0.245288	-0.18206	NA	0.500833	0.669	0.404133	-0.264867	3.51381e-08	4.46236e-17	FALSE	FALSE
isoComp_00143490	geneComp_00030944	ENST00000417137.6	ENSG00000099956.19	control	HeLa_FT_RNPS1_KD_176	SMARCB1	protein_coding	protein_coding	18.5683	13.554	19.8309	1.31241	0.793309	0.548693	NA	3.35954	3.37407	2.82604	0.367703	0.295577	-0.254882	NA	0.195983	0.2486	0.143167	-0.105433	0.018501	4.46236e-17	FALSE	FALSE
isoComp_00143492	geneComp_00030944	ENST00000634926.1	ENSG00000099956.19	control	HeLa_FT_RNPS1_KD_176	SMARCB1	protein_coding	protein_coding	18.5683	13.554	19.8309	1.31241	0.793309	0.548693	NA	2.90056	0	3.61585	0	0.666465	8.50218	NA	0.128667	0	0.181033	0.181033	4.46236e-17	4.46236e-17	FALSE	FALSE
isoComp_00143493	geneComp_00030944	ENST00000635578.1	ENSG00000099956.19	control	HeLa_FT_RNPS1_KD_176	SMARCB1	protein_coding	protein_coding	18.5683	13.554	19.8309	1.31241	0.793309	0.548693	NA	0.330988	0	0.698434	0	0.698434	6.14656	NA	0.0146167	0	0.0336667	0.0336667	0.893004	4.46236e-17	FALSE	FALSE
isoComp_00143500	geneComp_00030944	ENST00000646421.1	ENSG00000099956.19	control	HeLa_FT_RNPS1_KD_176	SMARCB1	protein_coding	retained_intron	18.5683	13.554	19.8309	1.31241	0.793309	0.548693	NA	0.242532	0.104455	0.422268	0.0285826	0.047928	1.91715	NA	0.0127167	0.0078	0.0214	0.0136	0.304633	4.46236e-17	NA	FALSE
isoComp_00143502	geneComp_00030944	ENST00000646911.1	ENSG00000099956.19	control	HeLa_FT_RNPS1_KD_176	SMARCB1	protein_coding	retained_intron	18.5683	13.554	19.8309	1.31241	0.793309	0.548693	NA	0.322836	0.173606	0.420941	0.0400345	0.100413	1.23088	NA	0.0169583	0.0126333	0.0216	0.00896667	0.78171	4.46236e-17	NA	FALSE
isoComp_00143594	geneComp_00030959	ENST00000405717.7	ENSG00000100003.18	control	HeLa_FT_RNPS1_KD_176	SEC14L2	protein_coding	protein_coding	1.13007	2.12395	0.675592	0.291836	0.162647	-1.6381	NA	0.218842	0.386199	0.064666	0.0852913	0.064666	-2.4077	NA	0.202417	0.182333	0.0649	-0.117433	0.489067	0.00329706	FALSE	FALSE
isoComp_00143595	geneComp_00030959	ENST00000415072.1	ENSG00000100003.18	control	HeLa_FT_RNPS1_KD_176	SEC14L2	protein_coding	protein_coding	1.13007	2.12395	0.675592	0.291836	0.162647	-1.6381	NA	0.066712	0.0585335	0.0713442	0.0295084	0.0388874	0.247231	NA	0.084075	0.0261333	0.136467	0.110333	0.72856	0.00329706	FALSE	FALSE
isoComp_00143596	geneComp_00030959	ENST00000416523.5	ENSG00000100003.18	control	HeLa_FT_RNPS1_KD_176	SEC14L2	protein_coding	processed_transcript	1.13007	2.12395	0.675592	0.291836	0.162647	-1.6381	NA	0.231029	0.655712	0	0.141726	0	-6.05683	NA	0.145767	0.3197	0	-0.3197	0.00329706	0.00329706	NA	FALSE
isoComp_00143597	geneComp_00030959	ENST00000428195.5	ENSG00000100003.18	control	HeLa_FT_RNPS1_KD_176	SEC14L2	protein_coding	protein_coding	1.13007	2.12395	0.675592	0.291836	0.162647	-1.6381	NA	0.126744	0.341201	0.022	0.178962	0.022	-3.45616	NA	0.088825	0.154833	0.0469	-0.107933	0.801236	0.00329706	FALSE	FALSE
isoComp_00143598	geneComp_00030959	ENST00000429917.5	ENSG00000100003.18	control	HeLa_FT_RNPS1_KD_176	SEC14L2	protein_coding	protein_coding	1.13007	2.12395	0.675592	0.291836	0.162647	-1.6381	NA	0.0349994	0.0484681	0.0190282	0.0271346	0.0190282	-1.01019	NA	0.0362667	0.0269333	0.0405667	0.0136333	0.989432	0.00329706	FALSE	FALSE
isoComp_00143599	geneComp_00030959	ENST00000437022.5	ENSG00000100003.18	control	HeLa_FT_RNPS1_KD_176	SEC14L2	protein_coding	nonsense_mediated_decay	1.13007	2.12395	0.675592	0.291836	0.162647	-1.6381	NA	0.0106165	0	0.042466	0	0.042466	2.39138	NA	0.0189167	0	0.0756667	0.0756667	0.701856	0.00329706	TRUE	FALSE
isoComp_00143600	geneComp_00030959	ENST00000452649.1	ENSG00000100003.18	control	HeLa_FT_RNPS1_KD_176	SEC14L2	protein_coding	nonsense_mediated_decay	1.13007	2.12395	0.675592	0.291836	0.162647	-1.6381	NA	0.0267566	0	0	0	0	0	NA	0.0216083	0	0	0	NA	0.00329706	TRUE	FALSE
isoComp_00143601	geneComp_00030959	ENST00000464335.5	ENSG00000100003.18	control	HeLa_FT_RNPS1_KD_176	SEC14L2	protein_coding	retained_intron	1.13007	2.12395	0.675592	0.291836	0.162647	-1.6381	NA	0.0144482	0	0.0577926	0	0.0315675	2.76113	NA	0.0276333	0	0.110533	0.110533	0.305785	0.00329706	NA	FALSE
isoComp_00143603	geneComp_00030959	ENST00000484486.5	ENSG00000100003.18	control	HeLa_FT_RNPS1_KD_176	SEC14L2	protein_coding	processed_transcript	1.13007	2.12395	0.675592	0.291836	0.162647	-1.6381	NA	0.101786	0.177585	0.229558	0.177585	0.229558	0.352835	NA	0.0740833	0.0659667	0.230367	0.1644	0.901288	0.00329706	NA	FALSE
isoComp_00143604	geneComp_00030959	ENST00000485482.5	ENSG00000100003.18	control	HeLa_FT_RNPS1_KD_176	SEC14L2	protein_coding	processed_transcript	1.13007	2.12395	0.675592	0.291836	0.162647	-1.6381	NA	0.0193466	0	0	0	0	0	NA	0.013875	0	0	0	NA	0.00329706	NA	FALSE
isoComp_00143605	geneComp_00030959	ENST00000615189.5	ENSG00000100003.18	control	HeLa_FT_RNPS1_KD_176	SEC14L2	protein_coding	protein_coding	1.13007	2.12395	0.675592	0.291836	0.162647	-1.6381	NA	0.171853	0.195309	0.127537	0.0271979	0.0390816	-0.577969	NA	0.198492	0.0929	0.2212	0.1283	0.619394	0.00329706	FALSE	FALSE
isoComp_00143607	geneComp_00030959	ENST00000619483.4	ENSG00000100003.18	control	HeLa_FT_RNPS1_KD_176	SEC14L2	protein_coding	retained_intron	1.13007	2.12395	0.675592	0.291836	0.162647	-1.6381	NA	0.0577168	0.0640796	0.0411991	0.0640796	0.0411991	-0.532957	NA	0.0645583	0.0372	0.0734	0.0362	0.902276	0.00329706	NA	FALSE
isoComp_00143909	geneComp_00031000	ENST00000400246.7	ENSG00000100150.20	control	HeLa_FT_RNPS1_KD_176	DEPDC5	protein_coding	nonsense_mediated_decay	2.79347	2.36197	3.41098	0.187586	0.327842	0.528322	NA	0.052167	0.0265472	0.0964409	0.018547	0.0317617	1.54222	NA	0.018525	0.0119667	0.0303667	0.0184	0.592329	0.00879577	TRUE	TRUE
isoComp_00143910	geneComp_00031000	ENST00000400248.7	ENSG00000100150.20	control	HeLa_FT_RNPS1_KD_176	DEPDC5	protein_coding	protein_coding	2.79347	2.36197	3.41098	0.187586	0.327842	0.528322	NA	0.147321	0.276042	0	0.154263	0	-4.83816	NA	0.0572583	0.1089	0	-0.1089	0.157688	0.00879577	FALSE	TRUE
isoComp_00143911	geneComp_00031000	ENST00000400249.7	ENSG00000100150.20	control	HeLa_FT_RNPS1_KD_176	DEPDC5	protein_coding	protein_coding	2.79347	2.36197	3.41098	0.187586	0.327842	0.528322	NA	0.121799	0.167319	0.16353	0.167319	0.16353	-0.0311643	NA	0.044025	0.0792	0.0402333	-0.0389667	0.996187	0.00879577	FALSE	TRUE
isoComp_00143912	geneComp_00031000	ENST00000437411.6	ENSG00000100150.20	control	HeLa_FT_RNPS1_KD_176	DEPDC5	protein_coding	protein_coding	2.79347	2.36197	3.41098	0.187586	0.327842	0.528322	NA	0.0992523	0.0829504	0.0979821	0.0829504	0.012911	0.216259	NA	0.0399	0.0369667	0.0286333	-0.00833333	0.980192	0.00879577	FALSE	TRUE
isoComp_00143915	geneComp_00031000	ENST00000469969.2	ENSG00000100150.20	control	HeLa_FT_RNPS1_KD_176	DEPDC5	protein_coding	retained_intron	2.79347	2.36197	3.41098	0.187586	0.327842	0.528322	NA	0.218458	0.275456	0.165359	0.0579277	0.0554622	-0.702955	NA	0.078425	0.117967	0.0471667	-0.0708	0.297432	0.00879577	NA	TRUE
isoComp_00143916	geneComp_00031000	ENST00000469974.6	ENSG00000100150.20	control	HeLa_FT_RNPS1_KD_176	DEPDC5	protein_coding	nonsense_mediated_decay	2.79347	2.36197	3.41098	0.187586	0.327842	0.528322	NA	0.300683	0.0261783	0.542452	0.0261783	0.145291	3.93265	NA	0.104183	0.0124	0.154367	0.141967	0.00879577	0.00879577	TRUE	TRUE
isoComp_00143918	geneComp_00031000	ENST00000479261.2	ENSG00000100150.20	control	HeLa_FT_RNPS1_KD_176	DEPDC5	protein_coding	retained_intron	2.79347	2.36197	3.41098	0.187586	0.327842	0.528322	NA	0.122665	0.0545612	0.226633	0.0139575	0.118448	1.87391	NA	0.0422583	0.0234	0.0615667	0.0381667	0.581644	0.00879577	NA	TRUE
isoComp_00143919	geneComp_00031000	ENST00000490731.1	ENSG00000100150.20	control	HeLa_FT_RNPS1_KD_176	DEPDC5	protein_coding	retained_intron	2.79347	2.36197	3.41098	0.187586	0.327842	0.528322	NA	0.103785	0.120774	0.186554	0.0908446	0.0900243	0.587848	NA	0.0369	0.0521333	0.0582667	0.00613333	0.988293	0.00879577	NA	TRUE
isoComp_00143920	geneComp_00031000	ENST00000494060.1	ENSG00000100150.20	control	HeLa_FT_RNPS1_KD_176	DEPDC5	protein_coding	processed_transcript	2.79347	2.36197	3.41098	0.187586	0.327842	0.528322	NA	0.038302	0	0.0289137	0	0.0289137	1.96028	NA	0.0135583	0	0.0071	0.0071	0.888112	0.00879577	NA	TRUE
isoComp_00143922	geneComp_00031000	ENST00000535622.6	ENSG00000100150.20	control	HeLa_FT_RNPS1_KD_176	DEPDC5	protein_coding	protein_coding	2.79347	2.36197	3.41098	0.187586	0.327842	0.528322	NA	0.0317534	0.0322891	0	0.0322891	0	-2.08029	NA	0.015825	0.0118333	0	-0.0118333	0.826149	0.00879577	FALSE	TRUE
isoComp_00143923	geneComp_00031000	ENST00000642551.1	ENSG00000100150.20	control	HeLa_FT_RNPS1_KD_176	DEPDC5	protein_coding	retained_intron	2.79347	2.36197	3.41098	0.187586	0.327842	0.528322	NA	0.0505603	0.0471171	0.0508189	0.0177297	0.029871	0.0905965	NA	0.0190833	0.0201333	0.0161667	-0.00396667	0.990159	0.00879577	NA	TRUE
isoComp_00143926	geneComp_00031000	ENST00000642696.1	ENSG00000100150.20	control	HeLa_FT_RNPS1_KD_176	DEPDC5	protein_coding	protein_coding	2.79347	2.36197	3.41098	0.187586	0.327842	0.528322	NA	0.0715871	0.0322125	0.160376	0.0243859	0.0224015	2.01298	NA	0.0246917	0.0139333	0.049	0.0350667	0.550774	0.00879577	FALSE	TRUE
isoComp_00143927	geneComp_00031000	ENST00000642915.1	ENSG00000100150.20	control	HeLa_FT_RNPS1_KD_176	DEPDC5	protein_coding	retained_intron	2.79347	2.36197	3.41098	0.187586	0.327842	0.528322	NA	0.0464055	0.0402202	0.0460333	0.0133087	0.0203535	0.158017	NA	0.0181083	0.017	0.0139	-0.0031	0.992776	0.00879577	NA	TRUE
isoComp_00143928	geneComp_00031000	ENST00000642974.1	ENSG00000100150.20	control	HeLa_FT_RNPS1_KD_176	DEPDC5	protein_coding	protein_coding	2.79347	2.36197	3.41098	0.187586	0.327842	0.528322	NA	0.0442512	0.0982202	0.0463512	0.0982202	0.0463512	-0.941453	NA	0.0165333	0.036	0.0149	-0.0211	0.950529	0.00879577	FALSE	TRUE
isoComp_00143930	geneComp_00031000	ENST00000643075.1	ENSG00000100150.20	control	HeLa_FT_RNPS1_KD_176	DEPDC5	protein_coding	retained_intron	2.79347	2.36197	3.41098	0.187586	0.327842	0.528322	NA	0.0877256	0.0960426	0.0517032	0.0486755	0.0517032	-0.781226	NA	0.0299083	0.0393333	0.0169	-0.0224333	0.814646	0.00879577	NA	TRUE
isoComp_00143931	geneComp_00031000	ENST00000643166.1	ENSG00000100150.20	control	HeLa_FT_RNPS1_KD_176	DEPDC5	protein_coding	retained_intron	2.79347	2.36197	3.41098	0.187586	0.327842	0.528322	NA	0.0499682	0	0.0642799	0	0.0140861	2.89297	NA	0.0185167	0	0.0184	0.0184	0.491236	0.00879577	NA	TRUE
isoComp_00143933	geneComp_00031000	ENST00000643948.1	ENSG00000100150.20	control	HeLa_FT_RNPS1_KD_176	DEPDC5	protein_coding	retained_intron	2.79347	2.36197	3.41098	0.187586	0.327842	0.528322	NA	0.0862911	0.0819817	0.0684102	0.0478474	0.017631	-0.230306	NA	0.0298917	0.0372667	0.0213333	-0.0159333	0.901297	0.00879577	NA	TRUE
isoComp_00143936	geneComp_00031000	ENST00000645015.1	ENSG00000100150.20	control	HeLa_FT_RNPS1_KD_176	DEPDC5	protein_coding	protein_coding	2.79347	2.36197	3.41098	0.187586	0.327842	0.528322	NA	0.229977	0.264121	0.137592	0.162154	0.0874412	-0.893199	NA	0.0814917	0.1051	0.0367	-0.0684	0.825858	0.00879577	FALSE	TRUE
isoComp_00143940	geneComp_00031000	ENST00000645564.1	ENSG00000100150.20	control	HeLa_FT_RNPS1_KD_176	DEPDC5	protein_coding	protein_coding	2.79347	2.36197	3.41098	0.187586	0.327842	0.528322	NA	0.197293	0.192588	0.277985	0.105035	0.159086	0.507444	NA	0.07325	0.0891667	0.0904	0.00123333	0.995077	0.00879577	FALSE	TRUE
isoComp_00143941	geneComp_00031000	ENST00000645755.1	ENSG00000100150.20	control	HeLa_FT_RNPS1_KD_176	DEPDC5	protein_coding	nonsense_mediated_decay	2.79347	2.36197	3.41098	0.187586	0.327842	0.528322	NA	0.0562325	0	0.118903	0	0.0628366	3.68821	NA	0.0192167	0	0.0385	0.0385	0.427286	0.00879577	TRUE	TRUE
isoComp_00143942	geneComp_00031000	ENST00000645785.1	ENSG00000100150.20	control	HeLa_FT_RNPS1_KD_176	DEPDC5	protein_coding	retained_intron	2.79347	2.36197	3.41098	0.187586	0.327842	0.528322	NA	0.12028	0.133494	0	0.133494	0	-3.84292	NA	0.0435917	0.0489	0	-0.0489	0.814646	0.00879577	NA	TRUE
isoComp_00143944	geneComp_00031000	ENST00000645967.1	ENSG00000100150.20	control	HeLa_FT_RNPS1_KD_176	DEPDC5	protein_coding	nonsense_mediated_decay	2.79347	2.36197	3.41098	0.187586	0.327842	0.528322	NA	0.0769594	0	0.307838	0	0.154514	4.99022	NA	0.0218917	0	0.0875667	0.0875667	0.335822	0.00879577	TRUE	TRUE
isoComp_00143950	geneComp_00031000	ENST00000646998.1	ENSG00000100150.20	control	HeLa_FT_RNPS1_KD_176	DEPDC5	protein_coding	nonsense_mediated_decay	2.79347	2.36197	3.41098	0.187586	0.327842	0.528322	NA	0.0512071	0	0.0844611	0	0.0844611	3.23972	NA	0.0199167	0	0.0271667	0.0271667	0.883243	0.00879577	TRUE	TRUE
isoComp_00143951	geneComp_00031000	ENST00000647289.1	ENSG00000100150.20	control	HeLa_FT_RNPS1_KD_176	DEPDC5	protein_coding	retained_intron	2.79347	2.36197	3.41098	0.187586	0.327842	0.528322	NA	0.0717096	0.0554167	0.141664	0.0346299	0.00815655	1.21315	NA	0.0256833	0.0219667	0.0426	0.0206333	0.826672	0.00879577	NA	TRUE
isoComp_00144074	geneComp_00031020	ENST00000252115.10	ENSG00000100227.18	control	HeLa_FT_RNPS1_KD_176	POLDIP3	protein_coding	protein_coding	11.289	9.58233	11.3221	0.740198	0.544747	0.240466	NA	7.92413	6.06082	8.78009	0.859892	0.322006	0.533985	NA	0.6982	0.625967	0.776333	0.150367	0.0730442	0.0211655	FALSE	FALSE
isoComp_00144076	geneComp_00031020	ENST00000348657.6	ENSG00000100227.18	control	HeLa_FT_RNPS1_KD_176	POLDIP3	protein_coding	protein_coding	11.289	9.58233	11.3221	0.740198	0.544747	0.240466	NA	2.6995	2.76559	1.89463	0.159118	0.0852409	-0.543281	NA	0.241475	0.291067	0.168767	-0.1223	0.0211655	0.0211655	FALSE	FALSE
isoComp_00144077	geneComp_00031020	ENST00000451060.6	ENSG00000100227.18	control	HeLa_FT_RNPS1_KD_176	POLDIP3	protein_coding	protein_coding	11.289	9.58233	11.3221	0.740198	0.544747	0.240466	NA	0.361914	0.302227	0.346388	0.0509592	0.195497	0.190856	NA	0.0307917	0.0311333	0.0292	-0.00193333	0.935252	0.0211655	FALSE	FALSE
isoComp_00144080	geneComp_00031020	ENST00000491021.1	ENSG00000100227.18	control	HeLa_FT_RNPS1_KD_176	POLDIP3	protein_coding	processed_transcript	11.289	9.58233	11.3221	0.740198	0.544747	0.240466	NA	0.189718	0.133086	0.301015	0.0848746	0.118441	1.12011	NA	0.017525	0.0154333	0.0256667	0.0102333	0.825498	0.0211655	NA	FALSE
isoComp_00144100	geneComp_00031025	ENST00000405018.5	ENSG00000100242.15	control	HeLa_FT_RNPS1_KD_176	SUN2	protein_coding	protein_coding	4.25978	4.90669	3.43268	0.537697	0.133292	-0.514154	NA	1.14826	1.30567	0.948138	0.0534809	0.198307	-0.457497	NA	0.272475	0.274333	0.2774	0.00306667	1	1.05628e-08	FALSE	FALSE
isoComp_00144101	geneComp_00031025	ENST00000405510.5	ENSG00000100242.15	control	HeLa_FT_RNPS1_KD_176	SUN2	protein_coding	protein_coding	4.25978	4.90669	3.43268	0.537697	0.133292	-0.514154	NA	1.41183	1.26439	1.43275	0.281419	0.379854	0.179018	NA	0.335408	0.2512	0.4138	0.1626	0.54495	1.05628e-08	FALSE	FALSE
isoComp_00144102	geneComp_00031025	ENST00000406622.5	ENSG00000100242.15	control	HeLa_FT_RNPS1_KD_176	SUN2	protein_coding	protein_coding	4.25978	4.90669	3.43268	0.537697	0.133292	-0.514154	NA	0.423922	0.484215	0.145979	0.164689	0.145979	-1.66379	NA	0.0963167	0.0962333	0.0432333	-0.053	0.628617	1.05628e-08	FALSE	FALSE
isoComp_00144104	geneComp_00031025	ENST00000438058.5	ENSG00000100242.15	control	HeLa_FT_RNPS1_KD_176	SUN2	protein_coding	protein_coding	4.25978	4.90669	3.43268	0.537697	0.133292	-0.514154	NA	0.467934	0.257541	0.578324	0.103236	0.0126183	1.13685	NA	0.114192	0.0531333	0.168967	0.115833	0.0493726	1.05628e-08	FALSE	FALSE
isoComp_00144106	geneComp_00031025	ENST00000455125.1	ENSG00000100242.15	control	HeLa_FT_RNPS1_KD_176	SUN2	protein_coding	protein_coding	4.25978	4.90669	3.43268	0.537697	0.133292	-0.514154	NA	0.099682	0.102114	0.105716	0.0510585	0.0630604	0.0456178	NA	0.0240167	0.0217	0.0314333	0.00973333	0.891347	1.05628e-08	FALSE	FALSE
isoComp_00144108	geneComp_00031025	ENST00000469086.5	ENSG00000100242.15	control	HeLa_FT_RNPS1_KD_176	SUN2	protein_coding	retained_intron	4.25978	4.90669	3.43268	0.537697	0.133292	-0.514154	NA	0.12905	0.208255	0.0685102	0.0298083	0.00366142	-1.47506	NA	0.0295417	0.0426667	0.0199333	-0.0227333	0.572219	1.05628e-08	NA	FALSE
isoComp_00144109	geneComp_00031025	ENST00000470642.1	ENSG00000100242.15	control	HeLa_FT_RNPS1_KD_176	SUN2	protein_coding	retained_intron	4.25978	4.90669	3.43268	0.537697	0.133292	-0.514154	NA	0.13833	0.1874	0.024854	0.0940495	0.024854	-2.50173	NA	0.0316083	0.0394667	0.00766667	-0.0318	0.782986	1.05628e-08	NA	FALSE
isoComp_00144111	geneComp_00031025	ENST00000480307.1	ENSG00000100242.15	control	HeLa_FT_RNPS1_KD_176	SUN2	protein_coding	retained_intron	4.25978	4.90669	3.43268	0.537697	0.133292	-0.514154	NA	0.346742	1.00971	0	0.186261	0	-6.67201	NA	0.072825	0.202267	0	-0.202267	1.05628e-08	1.05628e-08	NA	FALSE
isoComp_00144112	geneComp_00031025	ENST00000494273.1	ENSG00000100242.15	control	HeLa_FT_RNPS1_KD_176	SUN2	protein_coding	retained_intron	4.25978	4.90669	3.43268	0.537697	0.133292	-0.514154	NA	0.049811	0.0489791	0.0681834	0.0247931	0.048818	0.406659	NA	0.0126083	0.0112667	0.0198333	0.00856667	0.919948	1.05628e-08	NA	FALSE
isoComp_00144132	geneComp_00031030	ENST00000216085.12	ENSG00000100263.14	control	HeLa_FT_RNPS1_KD_176	RHBDD3	protein_coding	protein_coding	7.54725	6.91727	7.25615	0.564471	0.439672	0.0689048	NA	1.79356	2.10075	1.02348	0.0310731	0.141359	-1.03025	NA	0.237892	0.307733	0.141433	-0.1663	0.00384829	0.000235592	FALSE	TRUE
isoComp_00144133	geneComp_00031030	ENST00000406335.1	ENSG00000100263.14	control	HeLa_FT_RNPS1_KD_176	RHBDD3	protein_coding	protein_coding	7.54725	6.91727	7.25615	0.564471	0.439672	0.0689048	NA	0.225322	0.259706	0.137949	0.078319	0.0437528	-0.866288	NA	0.0303	0.0395	0.0195667	-0.0199333	0.797788	0.000235592	FALSE	TRUE
isoComp_00144134	geneComp_00031030	ENST00000413137.6	ENSG00000100263.14	control	HeLa_FT_RNPS1_KD_176	RHBDD3	protein_coding	nonsense_mediated_decay	7.54725	6.91727	7.25615	0.564471	0.439672	0.0689048	NA	1.34851	0.714027	1.9115	0.157025	0.132319	1.40812	NA	0.180317	0.101033	0.2638	0.162767	0.000235592	0.000235592	TRUE	TRUE
isoComp_00144135	geneComp_00031030	ENST00000414672.5	ENSG00000100263.14	control	HeLa_FT_RNPS1_KD_176	RHBDD3	protein_coding	protein_coding	7.54725	6.91727	7.25615	0.564471	0.439672	0.0689048	NA	0.143626	0.309743	0.10067	0.178137	0.0646385	-1.53065	NA	0.018925	0.0415333	0.0135667	-0.0279667	0.671787	0.000235592	FALSE	TRUE
isoComp_00144136	geneComp_00031030	ENST00000488106.1	ENSG00000100263.14	control	HeLa_FT_RNPS1_KD_176	RHBDD3	protein_coding	retained_intron	7.54725	6.91727	7.25615	0.564471	0.439672	0.0689048	NA	0.237257	0.230263	0.264002	0.0714322	0.101032	0.189575	NA	0.0308167	0.0320667	0.0356667	0.0036	0.988884	0.000235592	NA	TRUE
isoComp_00144137	geneComp_00031030	ENST00000493894.1	ENSG00000100263.14	control	HeLa_FT_RNPS1_KD_176	RHBDD3	protein_coding	retained_intron	7.54725	6.91727	7.25615	0.564471	0.439672	0.0689048	NA	2.14753	1.82071	2.09241	0.0998772	0.0194414	0.199637	NA	0.284258	0.264367	0.290233	0.0258667	0.861194	0.000235592	NA	TRUE
isoComp_00144138	geneComp_00031030	ENST00000496342.1	ENSG00000100263.14	control	HeLa_FT_RNPS1_KD_176	RHBDD3	protein_coding	retained_intron	7.54725	6.91727	7.25615	0.564471	0.439672	0.0689048	NA	1.65144	1.48206	1.72614	0.151768	0.253904	0.218574	NA	0.2175	0.213733	0.235733	0.022	0.906096	0.000235592	NA	TRUE
isoComp_00144207	geneComp_00031042	ENST00000397871.5	ENSG00000100296.13	control	HeLa_FT_RNPS1_KD_176	THOC5	protein_coding	protein_coding	11.4695	10.0595	12.8552	0.57752	0.404133	0.353471	NA	1.97309	3.43854	1.55286	0.419036	0.185361	-1.1418	NA	0.181467	0.340767	0.120667	-0.2201	1.74371e-05	1.74371e-05	FALSE	FALSE
isoComp_00144208	geneComp_00031042	ENST00000397872.5	ENSG00000100296.13	control	HeLa_FT_RNPS1_KD_176	THOC5	protein_coding	protein_coding	11.4695	10.0595	12.8552	0.57752	0.404133	0.353471	NA	2.13455	1.50992	1.75887	0.527654	0.201072	0.218836	NA	0.192517	0.149733	0.136133	-0.0136	1	1.74371e-05	FALSE	FALSE
isoComp_00144209	geneComp_00031042	ENST00000397873.6	ENSG00000100296.13	control	HeLa_FT_RNPS1_KD_176	THOC5	protein_coding	protein_coding	11.4695	10.0595	12.8552	0.57752	0.404133	0.353471	NA	1.82198	1.87975	1.73203	0.157697	0.125451	-0.117427	NA	0.156192	0.1864	0.134733	-0.0516667	0.352172	1.74371e-05	FALSE	FALSE
isoComp_00144211	geneComp_00031042	ENST00000442555.5	ENSG00000100296.13	control	HeLa_FT_RNPS1_KD_176	THOC5	protein_coding	nonsense_mediated_decay	11.4695	10.0595	12.8552	0.57752	0.404133	0.353471	NA	0.24206	0.118803	0.459685	0.0500272	0.175086	1.86653	NA	0.0214583	0.0113333	0.0364667	0.0251333	0.414673	1.74371e-05	TRUE	FALSE
isoComp_00144212	geneComp_00031042	ENST00000443089.5	ENSG00000100296.13	control	HeLa_FT_RNPS1_KD_176	THOC5	protein_coding	protein_coding	11.4695	10.0595	12.8552	0.57752	0.404133	0.353471	NA	2.67904	1.47068	3.51327	0.202214	0.0777705	1.25066	NA	0.225775	0.148733	0.2735	0.124767	0.0206449	1.74371e-05	FALSE	FALSE
isoComp_00144215	geneComp_00031042	ENST00000484924.5	ENSG00000100296.13	control	HeLa_FT_RNPS1_KD_176	THOC5	protein_coding	retained_intron	11.4695	10.0595	12.8552	0.57752	0.404133	0.353471	NA	0.163531	0.103121	0.263276	0.040465	0.143414	1.27249	NA	0.0141333	0.0101333	0.0201333	0.01	0.883243	1.74371e-05	NA	FALSE
isoComp_00144216	geneComp_00031042	ENST00000488052.1	ENSG00000100296.13	control	HeLa_FT_RNPS1_KD_176	THOC5	protein_coding	retained_intron	11.4695	10.0595	12.8552	0.57752	0.404133	0.353471	NA	0.623906	0.15016	1.08174	0.0557479	0.166848	2.76904	NA	0.0497667	0.0153667	0.0844333	0.0690667	0.00386575	1.74371e-05	NA	FALSE
isoComp_00144217	geneComp_00031042	ENST00000490103.5	ENSG00000100296.13	control	HeLa_FT_RNPS1_KD_176	THOC5	protein_coding	protein_coding	11.4695	10.0595	12.8552	0.57752	0.404133	0.353471	NA	1.46809	1.03551	1.86906	0.0914177	0.0716817	0.845811	NA	0.126992	0.1028	0.145467	0.0426667	0.34566	1.74371e-05	FALSE	FALSE
isoComp_00144408	geneComp_00031072	ENST00000248929.14	ENSG00000100359.21	control	HeLa_FT_RNPS1_KD_176	SGSM3	protein_coding	protein_coding	5.3787	7.98078	3.59307	0.762132	0.381977	-1.14911	NA	2.10514	3.79306	1.06603	0.229329	0.0495371	-1.82145	NA	0.379558	0.478933	0.307667	-0.171267	0.0889062	0.000114386	FALSE	FALSE
isoComp_00144409	geneComp_00031072	ENST00000417424.1	ENSG00000100359.21	control	HeLa_FT_RNPS1_KD_176	SGSM3	protein_coding	protein_coding	5.3787	7.98078	3.59307	0.762132	0.381977	-1.14911	NA	0.453875	0.13177	0.509709	0.037403	0.072901	1.87415	NA	0.0950167	0.0168667	0.1467	0.129833	0.000114386	0.000114386	FALSE	FALSE
isoComp_00144410	geneComp_00031072	ENST00000427834.5	ENSG00000100359.21	control	HeLa_FT_RNPS1_KD_176	SGSM3	protein_coding	protein_coding	5.3787	7.98078	3.59307	0.762132	0.381977	-1.14911	NA	0.154013	0.390119	0.0786743	0.311064	0.0786743	-2.17384	NA	0.022775	0.0430333	0.0200667	-0.0229667	0.903554	0.000114386	FALSE	FALSE
isoComp_00144411	geneComp_00031072	ENST00000457767.5	ENSG00000100359.21	control	HeLa_FT_RNPS1_KD_176	SGSM3	protein_coding	protein_coding	5.3787	7.98078	3.59307	0.762132	0.381977	-1.14911	NA	1.24028	1.82975	1.00067	0.122483	0.228792	-0.864198	NA	0.232333	0.231933	0.2702	0.0382667	0.838316	0.000114386	FALSE	FALSE
isoComp_00144412	geneComp_00031072	ENST00000462457.1	ENSG00000100359.21	control	HeLa_FT_RNPS1_KD_176	SGSM3	protein_coding	retained_intron	5.3787	7.98078	3.59307	0.762132	0.381977	-1.14911	NA	0.0745741	0	0	0	0	0	NA	0.0139417	0	0	0	NA	0.000114386	NA	FALSE
isoComp_00144414	geneComp_00031072	ENST00000469719.5	ENSG00000100359.21	control	HeLa_FT_RNPS1_KD_176	SGSM3	protein_coding	retained_intron	5.3787	7.98078	3.59307	0.762132	0.381977	-1.14911	NA	0.464918	0.823977	0.0849312	0.0518264	0.0849312	-3.13505	NA	0.082675	0.1054	0.0216667	-0.0837333	0.184669	0.000114386	NA	FALSE
isoComp_00144415	geneComp_00031072	ENST00000470518.5	ENSG00000100359.21	control	HeLa_FT_RNPS1_KD_176	SGSM3	protein_coding	retained_intron	5.3787	7.98078	3.59307	0.762132	0.381977	-1.14911	NA	0.280381	0.217584	0.329097	0.10941	0.194276	0.575299	NA	0.0606	0.0301	0.0927	0.0626	0.846817	0.000114386	NA	FALSE
isoComp_00144416	geneComp_00031072	ENST00000478085.5	ENSG00000100359.21	control	HeLa_FT_RNPS1_KD_176	SGSM3	protein_coding	retained_intron	5.3787	7.98078	3.59307	0.762132	0.381977	-1.14911	NA	0.200318	0.210864	0.205448	0.0277199	0.048598	-0.0358205	NA	0.0425083	0.0264667	0.0609	0.0344333	0.511994	0.000114386	NA	FALSE
isoComp_00144417	geneComp_00031072	ENST00000480830.5	ENSG00000100359.21	control	HeLa_FT_RNPS1_KD_176	SGSM3	protein_coding	retained_intron	5.3787	7.98078	3.59307	0.762132	0.381977	-1.14911	NA	0.230676	0.331789	0	0.179	0	-5.09503	NA	0.0371333	0.0388667	0	-0.0388667	0.456814	0.000114386	NA	FALSE
isoComp_00144418	geneComp_00031072	ENST00000481028.1	ENSG00000100359.21	control	HeLa_FT_RNPS1_KD_176	SGSM3	protein_coding	retained_intron	5.3787	7.98078	3.59307	0.762132	0.381977	-1.14911	NA	0.11075	0.162686	0.280312	0.162686	0.149422	0.749451	NA	0.0218667	0.0171333	0.0703333	0.0532	0.735997	0.000114386	NA	FALSE
isoComp_00144419	geneComp_00031072	ENST00000481408.5	ENSG00000100359.21	control	HeLa_FT_RNPS1_KD_176	SGSM3	protein_coding	retained_intron	5.3787	7.98078	3.59307	0.762132	0.381977	-1.14911	NA	0.0594387	0.0718582	0.0382002	0.0463593	0.0382002	-0.764087	NA	0.0111167	0.00943333	0.00973333	0.0003	0.984799	0.000114386	NA	FALSE
isoComp_00144609	geneComp_00031099	ENST00000396062.4	ENSG00000100442.11	control	HeLa_FT_RNPS1_KD_176	FKBP3	protein_coding	protein_coding	7.94109	12.4403	4.06951	1.3132	0.437112	-1.60971	NA	6.19314	11.1425	2.26322	1.47317	0.244017	-2.29456	NA	0.707283	0.8908	0.560333	-0.330467	2.1453e-06	2.1453e-06	FALSE	FALSE
isoComp_00144610	geneComp_00031099	ENST00000556231.1	ENSG00000100442.11	control	HeLa_FT_RNPS1_KD_176	FKBP3	protein_coding	retained_intron	7.94109	12.4403	4.06951	1.3132	0.437112	-1.60971	NA	1.69141	1.23093	1.70111	0.118853	0.273581	0.463512	NA	0.282933	0.102833	0.4165	0.313667	2.83903e-06	2.1453e-06	NA	FALSE
isoComp_00144657	geneComp_00031102	ENST00000324366.13	ENSG00000100462.16	control	HeLa_FT_RNPS1_KD_176	PRMT5	protein_coding	protein_coding	15.4406	15.7193	13.0907	1.98091	0.236564	-0.263806	NA	9.47949	10.9491	7.21159	0.766937	0.305911	-0.601746	NA	0.6095	0.709	0.550767	-0.158233	0.0829402	0.00227227	FALSE	FALSE
isoComp_00144659	geneComp_00031102	ENST00000397441.6	ENSG00000100462.16	control	HeLa_FT_RNPS1_KD_176	PRMT5	protein_coding	protein_coding	15.4406	15.7193	13.0907	1.98091	0.236564	-0.263806	NA	0.598529	0.885052	0.418086	0.166948	0.0567521	-1.06407	NA	0.0390083	0.0578333	0.0318	-0.0260333	0.423095	0.00227227	FALSE	FALSE
isoComp_00144662	geneComp_00031102	ENST00000476175.6	ENSG00000100462.16	control	HeLa_FT_RNPS1_KD_176	PRMT5	protein_coding	processed_transcript	15.4406	15.7193	13.0907	1.98091	0.236564	-0.263806	NA	1.0029	1.01678	0.96235	0.459218	0.150481	-0.0785778	NA	0.0628583	0.0592333	0.0739	0.0146667	0.884508	0.00227227	NA	FALSE
isoComp_00144663	geneComp_00031102	ENST00000553417.1	ENSG00000100462.16	control	HeLa_FT_RNPS1_KD_176	PRMT5	protein_coding	retained_intron	15.4406	15.7193	13.0907	1.98091	0.236564	-0.263806	NA	0.279498	0.173624	0.737909	0.173624	0.0789296	2.02611	NA	0.0195417	0.00956667	0.0562667	0.0467	0.188718	0.00227227	NA	FALSE
isoComp_00144667	geneComp_00031102	ENST00000553897.5	ENSG00000100462.16	control	HeLa_FT_RNPS1_KD_176	PRMT5	protein_coding	protein_coding	15.4406	15.7193	13.0907	1.98091	0.236564	-0.263806	NA	1.97051	1.00795	2.29232	0.315124	0.136352	1.17743	NA	0.133717	0.0616667	0.175433	0.113767	0.00227227	0.00227227	FALSE	FALSE
isoComp_00144670	geneComp_00031102	ENST00000556032.1	ENSG00000100462.16	control	HeLa_FT_RNPS1_KD_176	PRMT5	protein_coding	retained_intron	15.4406	15.7193	13.0907	1.98091	0.236564	-0.263806	NA	0.290118	0	0.293291	0	0.225502	4.92263	NA	0.019275	0	0.0228	0.0228	0.332507	0.00227227	NA	FALSE
isoComp_00144671	geneComp_00031102	ENST00000556043.5	ENSG00000100462.16	control	HeLa_FT_RNPS1_KD_176	PRMT5	protein_coding	protein_coding	15.4406	15.7193	13.0907	1.98091	0.236564	-0.263806	NA	0.202606	0.0425953	0	0.0425953	0	-2.39493	NA	0.013225	0.00246667	0	-0.00246667	0.882982	0.00227227	FALSE	FALSE
isoComp_00144673	geneComp_00031102	ENST00000557015.1	ENSG00000100462.16	control	HeLa_FT_RNPS1_KD_176	PRMT5	protein_coding	retained_intron	15.4406	15.7193	13.0907	1.98091	0.236564	-0.263806	NA	0.360828	0.30465	0.585613	0.123687	0.205857	0.920626	NA	0.0251167	0.0219333	0.0448	0.0228667	0.678485	0.00227227	NA	FALSE
isoComp_00144675	geneComp_00031102	ENST00000557443.5	ENSG00000100462.16	control	HeLa_FT_RNPS1_KD_176	PRMT5	protein_coding	protein_coding	15.4406	15.7193	13.0907	1.98091	0.236564	-0.263806	NA	0.55501	0.412662	0.119155	0.209838	0.119155	-1.7104	NA	0.03325	0.0233	0.0088	-0.0145	0.805067	0.00227227	FALSE	FALSE
isoComp_00144765	geneComp_00031114	ENST00000323669.10	ENSG00000100523.15	control	HeLa_FT_RNPS1_KD_176	DDHD1	protein_coding	protein_coding	2.43893	2.32181	2.99182	0.675739	0.494914	0.36439	NA	0.195366	0.323415	0	0.0994935	0	-5.05925	NA	0.085225	0.142267	0	-0.142267	0.000244219	0.000244219	FALSE	TRUE
isoComp_00144766	geneComp_00031114	ENST00000357758.3	ENSG00000100523.15	control	HeLa_FT_RNPS1_KD_176	DDHD1	protein_coding	protein_coding	2.43893	2.32181	2.99182	0.675739	0.494914	0.36439	NA	0.631907	0.714061	0.719462	0.136324	0.143327	0.010723	NA	0.2662	0.340033	0.240233	-0.0998	0.725292	0.000244219	FALSE	TRUE
isoComp_00144767	geneComp_00031114	ENST00000553406.1	ENSG00000100523.15	control	HeLa_FT_RNPS1_KD_176	DDHD1	protein_coding	retained_intron	2.43893	2.32181	2.99182	0.675739	0.494914	0.36439	NA	0.181659	0.150001	0.171269	0.150001	0.171269	0.180051	NA	0.0692083	0.0479	0.0488333	0.000933333	0.994482	0.000244219	NA	TRUE
isoComp_00144768	geneComp_00031114	ENST00000555400.1	ENSG00000100523.15	control	HeLa_FT_RNPS1_KD_176	DDHD1	protein_coding	retained_intron	2.43893	2.32181	2.99182	0.675739	0.494914	0.36439	NA	0.165953	0.181751	0.137613	0.0346398	0.0289343	-0.377409	NA	0.0762083	0.0946667	0.0512	-0.0434667	0.793734	0.000244219	NA	TRUE
isoComp_00144769	geneComp_00031114	ENST00000555621.1	ENSG00000100523.15	control	HeLa_FT_RNPS1_KD_176	DDHD1	protein_coding	processed_transcript	2.43893	2.32181	2.99182	0.675739	0.494914	0.36439	NA	0.039213	0.0294188	0.0359739	0.0294188	0.0359739	0.221932	NA	0.0206167	0.0300333	0.0103667	-0.0196667	0.990657	0.000244219	NA	TRUE
isoComp_00144770	geneComp_00031114	ENST00000556027.5	ENSG00000100523.15	control	HeLa_FT_RNPS1_KD_176	DDHD1	protein_coding	retained_intron	2.43893	2.32181	2.99182	0.675739	0.494914	0.36439	NA	0.0622115	0.117059	0.0344252	0.0522748	0.0074363	-1.51605	NA	0.0242083	0.0441	0.0118	-0.0323	0.484424	0.000244219	NA	TRUE
isoComp_00144771	geneComp_00031114	ENST00000556910.1	ENSG00000100523.15	control	HeLa_FT_RNPS1_KD_176	DDHD1	protein_coding	protein_coding	2.43893	2.32181	2.99182	0.675739	0.494914	0.36439	NA	0.0707505	0.0210115	0.221657	0.0210115	0.118006	2.90111	NA	0.026025	0.00736667	0.074	0.0666333	0.224135	0.000244219	FALSE	TRUE
isoComp_00144772	geneComp_00031114	ENST00000557445.1	ENSG00000100523.15	control	HeLa_FT_RNPS1_KD_176	DDHD1	protein_coding	retained_intron	2.43893	2.32181	2.99182	0.675739	0.494914	0.36439	NA	0.547403	0.467716	0.850097	0.234004	0.270565	0.848347	NA	0.205867	0.156767	0.265867	0.1091	0.781453	0.000244219	NA	TRUE
isoComp_00144773	geneComp_00031114	ENST00000673822.1	ENSG00000100523.15	control	HeLa_FT_RNPS1_KD_176	DDHD1	protein_coding	protein_coding	2.43893	2.32181	2.99182	0.675739	0.494914	0.36439	NA	0.394117	0.317376	0.518715	0.104286	0.0669543	0.691542	NA	0.163367	0.136867	0.1763	0.0394333	0.867506	0.000244219	FALSE	TRUE
isoComp_00144775	geneComp_00031114	ENST00000673930.1	ENSG00000100523.15	control	HeLa_FT_RNPS1_KD_176	DDHD1	protein_coding	protein_coding	2.43893	2.32181	2.99182	0.675739	0.494914	0.36439	NA	0.044227	0	0	0	0	0	NA	0.015975	0	0	0	NA	0.000244219	FALSE	TRUE
isoComp_00144776	geneComp_00031114	ENST00000674014.1	ENSG00000100523.15	control	HeLa_FT_RNPS1_KD_176	DDHD1	protein_coding	nonsense_mediated_decay	2.43893	2.32181	2.99182	0.675739	0.494914	0.36439	NA	0.104527	0	0.302611	0	0.127429	4.9663	NA	0.0466083	0	0.121333	0.121333	0.138699	0.000244219	TRUE	TRUE
isoComp_00144915	geneComp_00031132	ENST00000216484.6	ENSG00000100596.6	control	HeLa_FT_RNPS1_KD_176	SPTLC2	protein_coding	protein_coding	1.93698	1.9966	1.9685	0.537468	0.212409	-0.0203495	NA	1.06796	0.842447	1.32811	0.20648	0.134074	0.650519	NA	0.57865	0.437867	0.7059	0.268033	0.648729	0.00164964	FALSE	FALSE
isoComp_00144916	geneComp_00031132	ENST00000554365.1	ENSG00000100596.6	control	HeLa_FT_RNPS1_KD_176	SPTLC2	protein_coding	retained_intron	1.93698	1.9966	1.9685	0.537468	0.212409	-0.0203495	NA	0.0645403	0.0776402	0.106009	0.0151893	0.106009	0.404567	NA	0.032075	0.0407333	0.0491667	0.00843333	0.947971	0.00164964	NA	FALSE
isoComp_00144917	geneComp_00031132	ENST00000554901.1	ENSG00000100596.6	control	HeLa_FT_RNPS1_KD_176	SPTLC2	protein_coding	protein_coding	1.93698	1.9966	1.9685	0.537468	0.212409	-0.0203495	NA	0.277206	0.311926	0.197357	0.0548041	0.10506	-0.634617	NA	0.154017	0.188233	0.0907333	-0.0975	0.778177	0.00164964	FALSE	FALSE
isoComp_00144918	geneComp_00031132	ENST00000556264.1	ENSG00000100596.6	control	HeLa_FT_RNPS1_KD_176	SPTLC2	protein_coding	processed_transcript	1.93698	1.9966	1.9685	0.537468	0.212409	-0.0203495	NA	0.0723271	0	0.0706587	0	0.0706587	3.01183	NA	0.042	0	0.0320333	0.0320333	0.834307	0.00164964	NA	FALSE
isoComp_00144919	geneComp_00031132	ENST00000556607.1	ENSG00000100596.6	control	HeLa_FT_RNPS1_KD_176	SPTLC2	protein_coding	nonsense_mediated_decay	1.93698	1.9966	1.9685	0.537468	0.212409	-0.0203495	NA	0.347043	0.414578	0.266362	0.259885	0.133195	-0.619471	NA	0.143517	0.1766	0.122167	-0.0544333	0.954751	0.00164964	TRUE	FALSE
isoComp_00144920	geneComp_00031132	ENST00000557566.1	ENSG00000100596.6	control	HeLa_FT_RNPS1_KD_176	SPTLC2	protein_coding	retained_intron	1.93698	1.9966	1.9685	0.537468	0.212409	-0.0203495	NA	0.107907	0.350013	0	0.172671	0	-5.16998	NA	0.0497417	0.1566	0	-0.1566	0.00164964	0.00164964	NA	FALSE
isoComp_00144967	geneComp_00031139	ENST00000325642.7	ENSG00000100614.18	control	HeLa_FT_RNPS1_KD_176	PPM1A	protein_coding	protein_coding	5.61022	5.31136	6.0363	0.548773	0.472209	0.184258	NA	0.200228	0.800911	0	0.0823026	0	-6.34147	NA	0.0391583	0.156633	0	-0.156633	6.72581e-08	6.72581e-08	FALSE	FALSE
isoComp_00144968	geneComp_00031139	ENST00000325658.3	ENSG00000100614.18	control	HeLa_FT_RNPS1_KD_176	PPM1A	protein_coding	protein_coding	5.61022	5.31136	6.0363	0.548773	0.472209	0.184258	NA	1.71396	0.765002	2.79038	0.188907	0.276453	1.85335	NA	0.301067	0.1399	0.4634	0.3235	2.70835e-06	6.72581e-08	FALSE	FALSE
isoComp_00144969	geneComp_00031139	ENST00000395076.9	ENSG00000100614.18	control	HeLa_FT_RNPS1_KD_176	PPM1A	protein_coding	protein_coding	5.61022	5.31136	6.0363	0.548773	0.472209	0.184258	NA	1.19157	1.57194	1.14224	0.338689	0.047677	-0.457258	NA	0.2129	0.2887	0.191267	-0.0974333	0.295463	6.72581e-08	FALSE	FALSE
isoComp_00144970	geneComp_00031139	ENST00000525399.2	ENSG00000100614.18	control	HeLa_FT_RNPS1_KD_176	PPM1A	protein_coding	protein_coding	5.61022	5.31136	6.0363	0.548773	0.472209	0.184258	NA	0.547585	0.530737	0.364042	0.221026	0.174268	-0.531728	NA	0.101625	0.110933	0.0619333	-0.049	0.860686	6.72581e-08	FALSE	FALSE
isoComp_00144971	geneComp_00031139	ENST00000528241.2	ENSG00000100614.18	control	HeLa_FT_RNPS1_KD_176	PPM1A	protein_coding	protein_coding	5.61022	5.31136	6.0363	0.548773	0.472209	0.184258	NA	0.221767	0.0402633	0.198312	0.0402633	0.149539	2.05117	NA	0.03715	0.00653333	0.0296333	0.0231	0.822685	6.72581e-08	FALSE	FALSE
isoComp_00144972	geneComp_00031139	ENST00000531143.6	ENSG00000100614.18	control	HeLa_FT_RNPS1_KD_176	PPM1A	protein_coding	nonsense_mediated_decay	5.61022	5.31136	6.0363	0.548773	0.472209	0.184258	NA	0.417911	0.235742	0.368817	0.120113	0.0281013	0.624354	NA	0.0736167	0.0403333	0.0621	0.0217667	0.853018	6.72581e-08	TRUE	FALSE
isoComp_00144973	geneComp_00031139	ENST00000531937.1	ENSG00000100614.18	control	HeLa_FT_RNPS1_KD_176	PPM1A	protein_coding	protein_coding	5.61022	5.31136	6.0363	0.548773	0.472209	0.184258	NA	0.124701	0.0804848	0.178388	0.0804848	0.117616	1.05796	NA	0.020675	0.0130667	0.0271667	0.0141	0.854628	6.72581e-08	FALSE	FALSE
isoComp_00144974	geneComp_00031139	ENST00000532036.2	ENSG00000100614.18	control	HeLa_FT_RNPS1_KD_176	PPM1A	protein_coding	nonsense_mediated_decay	5.61022	5.31136	6.0363	0.548773	0.472209	0.184258	NA	1.19249	1.28628	0.994126	0.204252	0.153401	-0.368436	NA	0.213792	0.243867	0.164533	-0.0793333	0.470534	6.72581e-08	TRUE	FALSE
isoComp_00145184	geneComp_00031162	ENST00000341470.8	ENSG00000100802.15	control	HeLa_FT_RNPS1_KD_176	C14orf93	protein_coding	protein_coding	1.89563	2.65043	1.74466	0.294872	0.307589	-0.600469	NA	0.222339	0.470309	0.0500729	0.0414488	0.0270104	-2.99918	NA	0.110117	0.178467	0.0341667	-0.1443	0.0206727	1.91097e-07	FALSE	FALSE
isoComp_00145185	geneComp_00031162	ENST00000397376.6	ENSG00000100802.15	control	HeLa_FT_RNPS1_KD_176	C14orf93	protein_coding	protein_coding	1.89563	2.65043	1.74466	0.294872	0.307589	-0.600469	NA	0.0276514	0.0699033	0	0.0699033	0	-2.99825	NA	0.0117667	0.0216	0	-0.0216	0.900652	1.91097e-07	FALSE	FALSE
isoComp_00145186	geneComp_00031162	ENST00000397377.5	ENSG00000100802.15	control	HeLa_FT_RNPS1_KD_176	C14orf93	protein_coding	protein_coding	1.89563	2.65043	1.74466	0.294872	0.307589	-0.600469	NA	0.350771	0.555912	0.180262	0.101796	0.0374064	-1.57259	NA	0.194183	0.221433	0.114833	-0.1066	0.488785	1.91097e-07	FALSE	FALSE
isoComp_00145187	geneComp_00031162	ENST00000397379.7	ENSG00000100802.15	control	HeLa_FT_RNPS1_KD_176	C14orf93	protein_coding	protein_coding	1.89563	2.65043	1.74466	0.294872	0.307589	-0.600469	NA	0.446939	0.683934	0.194835	0.276338	0.119816	-1.76033	NA	0.242858	0.243567	0.108267	-0.1353	0.60767	1.91097e-07	FALSE	FALSE
isoComp_00145188	geneComp_00031162	ENST00000397382.8	ENSG00000100802.15	control	HeLa_FT_RNPS1_KD_176	C14orf93	protein_coding	protein_coding	1.89563	2.65043	1.74466	0.294872	0.307589	-0.600469	NA	0.293238	0.0357759	0.588294	0.0357759	0.0600199	3.70819	NA	0.164467	0.0110667	0.347133	0.336067	1.91097e-07	1.91097e-07	FALSE	FALSE
isoComp_00145189	geneComp_00031162	ENST00000553316.1	ENSG00000100802.15	control	HeLa_FT_RNPS1_KD_176	C14orf93	protein_coding	processed_transcript	1.89563	2.65043	1.74466	0.294872	0.307589	-0.600469	NA	0.0390369	0.156148	0	0.156148	0	-4.05439	NA	0.0120583	0.0482333	0	-0.0482333	0.899622	1.91097e-07	NA	FALSE
isoComp_00145190	geneComp_00031162	ENST00000553606.5	ENSG00000100802.15	control	HeLa_FT_RNPS1_KD_176	C14orf93	protein_coding	protein_coding	1.89563	2.65043	1.74466	0.294872	0.307589	-0.600469	NA	0.0678011	0.0502171	0.154632	0.0502171	0.0808188	1.451	NA	0.043125	0.0155	0.103733	0.0882333	0.702873	1.91097e-07	FALSE	FALSE
isoComp_00145192	geneComp_00031162	ENST00000553958.5	ENSG00000100802.15	control	HeLa_FT_RNPS1_KD_176	C14orf93	protein_coding	protein_coding	1.89563	2.65043	1.74466	0.294872	0.307589	-0.600469	NA	0.0199969	0	0.0303521	0	0.0303521	2.01264	NA	0.01085	0	0.0172	0.0172	0.806343	1.91097e-07	FALSE	FALSE
isoComp_00145193	geneComp_00031162	ENST00000554179.5	ENSG00000100802.15	control	HeLa_FT_RNPS1_KD_176	C14orf93	protein_coding	protein_coding	1.89563	2.65043	1.74466	0.294872	0.307589	-0.600469	NA	0.158737	0.108927	0.526023	0.0550528	0.264211	2.17222	NA	0.0773333	0.0461333	0.2632	0.217067	0.528473	1.91097e-07	FALSE	FALSE
isoComp_00145195	geneComp_00031162	ENST00000555998.5	ENSG00000100802.15	control	HeLa_FT_RNPS1_KD_176	C14orf93	protein_coding	protein_coding	1.89563	2.65043	1.74466	0.294872	0.307589	-0.600469	NA	0.0354217	0.0472662	0	0.0472662	0	-2.51768	NA	0.0190583	0.0204667	0	-0.0204667	0.923816	1.91097e-07	FALSE	FALSE
isoComp_00145196	geneComp_00031162	ENST00000556419.5	ENSG00000100802.15	control	HeLa_FT_RNPS1_KD_176	C14orf93	protein_coding	protein_coding	1.89563	2.65043	1.74466	0.294872	0.307589	-0.600469	NA	0.163159	0.351556	0	0.187008	0	-5.17615	NA	0.0799083	0.1486	0	-0.1486	0.409951	1.91097e-07	FALSE	FALSE
isoComp_00145204	geneComp_00031164	ENST00000262238.10	ENSG00000100811.14	control	HeLa_FT_RNPS1_KD_176	YY1	protein_coding	protein_coding	16.8122	15.4028	15.9765	0.624451	1.26546	0.0527308	NA	6.41779	7.25759	5.40529	0.336241	0.33469	-0.424438	NA	0.388767	0.471133	0.3399	-0.131233	0.00645363	0.00645363	FALSE	FALSE
isoComp_00145207	geneComp_00031164	ENST00000554579.1	ENSG00000100811.14	control	HeLa_FT_RNPS1_KD_176	YY1	protein_coding	retained_intron	16.8122	15.4028	15.9765	0.624451	1.26546	0.0527308	NA	2.93189	1.9546	3.85245	0.215343	0.815329	0.975281	NA	0.171375	0.127833	0.2366	0.108767	0.186715	0.00645363	NA	FALSE
isoComp_00145208	geneComp_00031164	ENST00000554804.1	ENSG00000100811.14	control	HeLa_FT_RNPS1_KD_176	YY1	protein_coding	protein_coding	16.8122	15.4028	15.9765	0.624451	1.26546	0.0527308	NA	6.78905	5.55083	5.91091	0.467335	0.347081	0.0905175	NA	0.398875	0.359133	0.372667	0.0135333	0.955122	0.00645363	FALSE	FALSE
isoComp_00145209	geneComp_00031164	ENST00000623799.1	ENSG00000100811.14	control	HeLa_FT_RNPS1_KD_176	YY1	protein_coding	retained_intron	16.8122	15.4028	15.9765	0.624451	1.26546	0.0527308	NA	0.609415	0.536598	0.754392	0.0758581	0.0726059	0.483831	NA	0.0369833	0.0352	0.0473	0.0121	0.782245	0.00645363	NA	FALSE
isoComp_00145464	geneComp_00031186	ENST00000355299.8	ENSG00000100938.17	control	HeLa_FT_RNPS1_KD_176	GMPR2	protein_coding	protein_coding	9.4199	10.1022	8.49374	1.19601	0.749026	-0.249924	NA	1.4487	1.18892	1.48526	0.238925	0.340668	0.318655	NA	0.155458	0.117267	0.171033	0.0537667	0.584845	1.30377e-17	FALSE	FALSE
isoComp_00145465	geneComp_00031186	ENST00000399440.6	ENSG00000100938.17	control	HeLa_FT_RNPS1_KD_176	GMPR2	protein_coding	protein_coding	9.4199	10.1022	8.49374	1.19601	0.749026	-0.249924	NA	1.70709	2.32517	1.61794	0.217179	0.398909	-0.52048	NA	0.183258	0.231433	0.1938	-0.0376333	0.845545	1.30377e-17	FALSE	FALSE
isoComp_00145466	geneComp_00031186	ENST00000420554.6	ENSG00000100938.17	control	HeLa_FT_RNPS1_KD_176	GMPR2	protein_coding	protein_coding	9.4199	10.1022	8.49374	1.19601	0.749026	-0.249924	NA	0.97112	1.97624	0.0439282	0.194207	0.0439282	-5.20285	NA	0.0976833	0.1967	0.00446667	-0.192233	1.30377e-17	1.30377e-17	FALSE	FALSE
isoComp_00145468	geneComp_00031186	ENST00000557854.5	ENSG00000100938.17	control	HeLa_FT_RNPS1_KD_176	GMPR2	protein_coding	protein_coding	9.4199	10.1022	8.49374	1.19601	0.749026	-0.249924	NA	0.620312	0	1.18488	0	0.169542	6.90072	NA	0.0705833	0	0.141733	0.141733	3.70241e-12	1.30377e-17	FALSE	FALSE
isoComp_00145469	geneComp_00031186	ENST00000558007.1	ENSG00000100938.17	control	HeLa_FT_RNPS1_KD_176	GMPR2	protein_coding	retained_intron	9.4199	10.1022	8.49374	1.19601	0.749026	-0.249924	NA	0.222977	0.139313	0.156826	0.0751076	0.0868529	0.160001	NA	0.024025	0.0155	0.0179333	0.00243333	0.992697	1.30377e-17	NA	FALSE
isoComp_00145470	geneComp_00031186	ENST00000558279.5	ENSG00000100938.17	control	HeLa_FT_RNPS1_KD_176	GMPR2	protein_coding	protein_coding	9.4199	10.1022	8.49374	1.19601	0.749026	-0.249924	NA	0.266044	0	0.320375	0	0.186641	5.04603	NA	0.0247583	0	0.0362667	0.0362667	0.258019	1.30377e-17	FALSE	FALSE
isoComp_00145471	geneComp_00031186	ENST00000558483.5	ENSG00000100938.17	control	HeLa_FT_RNPS1_KD_176	GMPR2	protein_coding	protein_coding	9.4199	10.1022	8.49374	1.19601	0.749026	-0.249924	NA	0.144842	0.201531	0.189621	0.0239898	0.107476	-0.0836094	NA	0.0158083	0.0202	0.0228	0.0026	1	1.30377e-17	FALSE	FALSE
isoComp_00145476	geneComp_00031186	ENST00000559606.1	ENSG00000100938.17	control	HeLa_FT_RNPS1_KD_176	GMPR2	protein_coding	retained_intron	9.4199	10.1022	8.49374	1.19601	0.749026	-0.249924	NA	0.226596	0.111353	0.309353	0.0167339	0.041398	1.39594	NA	0.0250333	0.0114	0.0367333	0.0253333	0.211845	1.30377e-17	NA	FALSE
isoComp_00145477	geneComp_00031186	ENST00000559801.5	ENSG00000100938.17	control	HeLa_FT_RNPS1_KD_176	GMPR2	protein_coding	retained_intron	9.4199	10.1022	8.49374	1.19601	0.749026	-0.249924	NA	0.50473	0.765819	0.249172	0.640186	0.143923	-1.58181	NA	0.0479417	0.0645333	0.0268	-0.0377333	0.962303	1.30377e-17	NA	FALSE
isoComp_00145478	geneComp_00031186	ENST00000559836.5	ENSG00000100938.17	control	HeLa_FT_RNPS1_KD_176	GMPR2	protein_coding	protein_coding	9.4199	10.1022	8.49374	1.19601	0.749026	-0.249924	NA	1.96614	2.13175	1.75955	0.593344	0.421435	-0.275414	NA	0.213775	0.217433	0.214	-0.00343333	1	1.30377e-17	FALSE	FALSE
isoComp_00145479	geneComp_00031186	ENST00000559910.5	ENSG00000100938.17	control	HeLa_FT_RNPS1_KD_176	GMPR2	protein_coding	protein_coding	9.4199	10.1022	8.49374	1.19601	0.749026	-0.249924	NA	0.231037	0.202493	0.199463	0.151119	0.100377	-0.0207215	NA	0.0259417	0.0222333	0.0240333	0.0018	0.962924	1.30377e-17	FALSE	FALSE
isoComp_00145480	geneComp_00031186	ENST00000559943.1	ENSG00000100938.17	control	HeLa_FT_RNPS1_KD_176	GMPR2	protein_coding	protein_coding	9.4199	10.1022	8.49374	1.19601	0.749026	-0.249924	NA	0.108173	0.116122	0.051569	0.0029155	0.051569	-1.03454	NA	0.0117	0.0117667	0.0071	-0.00466667	0.861136	1.30377e-17	FALSE	FALSE
isoComp_00145481	geneComp_00031186	ENST00000560139.5	ENSG00000100938.17	control	HeLa_FT_RNPS1_KD_176	GMPR2	protein_coding	protein_coding	9.4199	10.1022	8.49374	1.19601	0.749026	-0.249924	NA	0.183101	0	0.384414	0	0.384414	5.30164	NA	0.0185833	0	0.039	0.039	0.842524	1.30377e-17	FALSE	FALSE
isoComp_00145482	geneComp_00031186	ENST00000560517.1	ENSG00000100938.17	control	HeLa_FT_RNPS1_KD_176	GMPR2	protein_coding	processed_transcript	9.4199	10.1022	8.49374	1.19601	0.749026	-0.249924	NA	0.384934	0.40187	0.380169	0.106614	0.0695039	-0.0780915	NA	0.0414917	0.0388	0.0445667	0.00576667	0.968563	1.30377e-17	NA	FALSE
isoComp_00145484	geneComp_00031186	ENST00000561038.5	ENSG00000100938.17	control	HeLa_FT_RNPS1_KD_176	GMPR2	protein_coding	nonsense_mediated_decay	9.4199	10.1022	8.49374	1.19601	0.749026	-0.249924	NA	0.247446	0.439183	0.131229	0.0963041	0.0352162	-1.66927	NA	0.0262	0.0425667	0.0157	-0.0268667	0.283697	1.30377e-17	TRUE	FALSE
isoComp_00145693	geneComp_00031213	ENST00000349014.8	ENSG00000101126.18	control	HeLa_FT_RNPS1_KD_176	ADNP	protein_coding	protein_coding	5.62227	4.45259	7.76639	0.672789	0.577162	0.801219	NA	2.50768	1.60657	4.05328	0.260602	0.229117	1.32971	NA	0.429025	0.36	0.531567	0.171567	0.303207	0.0159497	FALSE	FALSE
isoComp_00145694	geneComp_00031213	ENST00000371602.9	ENSG00000101126.18	control	HeLa_FT_RNPS1_KD_176	ADNP	protein_coding	protein_coding	5.62227	4.45259	7.76639	0.672789	0.577162	0.801219	NA	0.770055	0.594632	1.22559	0.152303	0.214403	1.03107	NA	0.132075	0.132133	0.155667	0.0235333	0.909032	0.0159497	FALSE	FALSE
isoComp_00145695	geneComp_00031213	ENST00000396029.8	ENSG00000101126.18	control	HeLa_FT_RNPS1_KD_176	ADNP	protein_coding	protein_coding	5.62227	4.45259	7.76639	0.672789	0.577162	0.801219	NA	1.48084	1.53734	1.37498	0.126767	0.0936598	-0.159923	NA	0.280542	0.356467	0.1772	-0.179267	0.0159497	0.0159497	FALSE	FALSE
isoComp_00145696	geneComp_00031213	ENST00000396032.8	ENSG00000101126.18	control	HeLa_FT_RNPS1_KD_176	ADNP	protein_coding	protein_coding	5.62227	4.45259	7.76639	0.672789	0.577162	0.801219	NA	0.298299	0.0996155	0.572913	0.0596666	0.429781	2.41083	NA	0.045725	0.0220667	0.0666667	0.0446	0.905004	0.0159497	FALSE	FALSE
isoComp_00145697	geneComp_00031213	ENST00000621696.5	ENSG00000101126.18	control	HeLa_FT_RNPS1_KD_176	ADNP	protein_coding	protein_coding	5.62227	4.45259	7.76639	0.672789	0.577162	0.801219	NA	0.28716	0.232137	0.340365	0.0889447	0.0226755	0.533033	NA	0.0546333	0.0526333	0.0442667	-0.00836667	0.950174	0.0159497	FALSE	FALSE
isoComp_00145699	geneComp_00031213	ENST00000645081.1	ENSG00000101126.18	control	HeLa_FT_RNPS1_KD_176	ADNP	protein_coding	protein_coding	5.62227	4.45259	7.76639	0.672789	0.577162	0.801219	NA	0.166862	0.146081	0.084156	0.146081	0.084156	-0.729174	NA	0.03675	0.0264667	0.0111667	-0.0153	0.96021	0.0159497	FALSE	FALSE
isoComp_00145700	geneComp_00031213	ENST00000673732.1	ENSG00000101126.18	control	HeLa_FT_RNPS1_KD_176	ADNP	protein_coding	protein_coding	5.62227	4.45259	7.76639	0.672789	0.577162	0.801219	NA	0.097326	0.18002	0.115095	0.18002	0.0925538	-0.603122	NA	0.0168583	0.0326333	0.0135	-0.0191333	1	0.0159497	FALSE	FALSE
isoComp_00146128	geneComp_00031290	ENST00000217446.7	ENSG00000101464.10	control	HeLa_FT_RNPS1_KD_176	PIGU	protein_coding	protein_coding	5.60459	6.33263	4.47803	0.31152	0.221181	-0.498999	NA	4.62581	5.97749	3.30371	0.253122	0.246993	-0.853505	NA	0.794425	0.9446	0.738967	-0.205633	0.000757167	1.61789e-05	FALSE	FALSE
isoComp_00146129	geneComp_00031290	ENST00000374820.6	ENSG00000101464.10	control	HeLa_FT_RNPS1_KD_176	PIGU	protein_coding	protein_coding	5.60459	6.33263	4.47803	0.31152	0.221181	-0.498999	NA	0.109777	0	0	0	0	0	NA	0.0156083	0	0	0	NA	1.61789e-05	FALSE	FALSE
isoComp_00146130	geneComp_00031290	ENST00000438215.1	ENSG00000101464.10	control	HeLa_FT_RNPS1_KD_176	PIGU	protein_coding	protein_coding	5.60459	6.33263	4.47803	0.31152	0.221181	-0.498999	NA	0.382342	0	0.843642	0	0.294222	6.41556	NA	0.0911333	0	0.1867	0.1867	1.61789e-05	1.61789e-05	FALSE	FALSE
isoComp_00146131	geneComp_00031290	ENST00000462389.1	ENSG00000101464.10	control	HeLa_FT_RNPS1_KD_176	PIGU	protein_coding	retained_intron	5.60459	6.33263	4.47803	0.31152	0.221181	-0.498999	NA	0.186195	0.226507	0.218738	0.0324546	0.0250665	-0.0481866	NA	0.033925	0.0354	0.0494667	0.0140667	0.855375	1.61789e-05	NA	FALSE
isoComp_00146132	geneComp_00031290	ENST00000480175.1	ENSG00000101464.10	control	HeLa_FT_RNPS1_KD_176	PIGU	protein_coding	processed_transcript	5.60459	6.33263	4.47803	0.31152	0.221181	-0.498999	NA	0.120146	0.128629	0.111939	0.0438121	0.059507	-0.185076	NA	0.0238333	0.02	0.0248	0.0048	0.960157	1.61789e-05	NA	FALSE
isoComp_00146133	geneComp_00031290	ENST00000628281.2	ENSG00000101464.10	control	HeLa_FT_RNPS1_KD_176	PIGU	protein_coding	processed_transcript	5.60459	6.33263	4.47803	0.31152	0.221181	-0.498999	NA	0.180313	0	0	0	0	0	NA	0.04105	0	0	0	NA	1.61789e-05	NA	FALSE
isoComp_00146179	geneComp_00031299	ENST00000573134.1	ENSG00000101574.15	control	HeLa_FT_RNPS1_KD_176	METTL4	protein_coding	retained_intron	2.12735	2.02533	2.1854	0.291356	0.111124	0.109226	NA	0.106508	0.0560888	0.183346	0.0347544	0.0048457	1.54871	NA	0.0505417	0.0284333	0.0845	0.0560667	0.597981	0.000536778	NA	FALSE
isoComp_00146180	geneComp_00031299	ENST00000574538.2	ENSG00000101574.15	control	HeLa_FT_RNPS1_KD_176	METTL4	protein_coding	protein_coding	2.12735	2.02533	2.1854	0.291356	0.111124	0.109226	NA	1.26383	1.49509	1.14616	0.222118	0.155644	-0.380509	NA	0.613983	0.7394	0.529933	-0.209467	0.297815	0.000536778	FALSE	FALSE
isoComp_00146181	geneComp_00031299	ENST00000574676.1	ENSG00000101574.15	control	HeLa_FT_RNPS1_KD_176	METTL4	protein_coding	protein_coding	2.12735	2.02533	2.1854	0.291356	0.111124	0.109226	NA	0.148969	0	0.141042	0	0.141042	3.91688	NA	0.0650583	0	0.0625	0.0625	0.852895	0.000536778	FALSE	FALSE
isoComp_00146183	geneComp_00031299	ENST00000577166.5	ENSG00000101574.15	control	HeLa_FT_RNPS1_KD_176	METTL4	protein_coding	protein_coding	2.12735	2.02533	2.1854	0.291356	0.111124	0.109226	NA	0.122225	0.377501	0	0.109301	0	-5.27613	NA	0.061425	0.186333	0	-0.186333	0.000536778	0.000536778	FALSE	FALSE
isoComp_00146184	geneComp_00031299	ENST00000609769.1	ENSG00000101574.15	control	HeLa_FT_RNPS1_KD_176	METTL4	protein_coding	protein_coding	2.12735	2.02533	2.1854	0.291356	0.111124	0.109226	NA	0.472472	0.071301	0.714851	0.071301	0.12001	3.15634	NA	0.200858	0.0287333	0.323033	0.2943	0.000910192	0.000536778	FALSE	FALSE
isoComp_00146278	geneComp_00031313	ENST00000217800.9	ENSG00000101751.10	control	HeLa_FT_RNPS1_KD_176	POLI	protein_coding	protein_coding	1.05371	1.22744	1.05251	0.237096	0.260245	-0.219885	NA	0.113701	0.239998	0.113394	0.127034	0.113394	-1.01864	NA	0.0976417	0.191933	0.0739333	-0.118	0.821115	0.0287417	FALSE	FALSE
isoComp_00146279	geneComp_00031313	ENST00000406285.7	ENSG00000101751.10	control	HeLa_FT_RNPS1_KD_176	POLI	protein_coding	protein_coding	1.05371	1.22744	1.05251	0.237096	0.260245	-0.219885	NA	0.0481302	0	0.0386807	0	0.0386807	2.28335	NA	0.04795	0	0.0604333	0.0604333	0.860995	0.0287417	FALSE	FALSE
isoComp_00146280	geneComp_00031313	ENST00000577361.5	ENSG00000101751.10	control	HeLa_FT_RNPS1_KD_176	POLI	protein_coding	retained_intron	1.05371	1.22744	1.05251	0.237096	0.260245	-0.219885	NA	0.0379424	0.12881	0	0.12881	0	-3.79503	NA	0.0271833	0.0763	0	-0.0763	0.860847	0.0287417	NA	FALSE
isoComp_00146281	geneComp_00031313	ENST00000577727.1	ENSG00000101751.10	control	HeLa_FT_RNPS1_KD_176	POLI	protein_coding	retained_intron	1.05371	1.22744	1.05251	0.237096	0.260245	-0.219885	NA	0.0772035	0.0379274	0.0446076	0.0379274	0.0446076	0.188252	NA	0.069475	0.0224667	0.0291	0.00663333	1	0.0287417	NA	FALSE
isoComp_00146282	geneComp_00031313	ENST00000577971.5	ENSG00000101751.10	control	HeLa_FT_RNPS1_KD_176	POLI	protein_coding	retained_intron	1.05371	1.22744	1.05251	0.237096	0.260245	-0.219885	NA	0.294793	0.328983	0.323737	0.0624256	0.0431991	-0.0224985	NA	0.292567	0.2807	0.3302	0.0495	0.938717	0.0287417	NA	FALSE
isoComp_00146283	geneComp_00031313	ENST00000579434.5	ENSG00000101751.10	control	HeLa_FT_RNPS1_KD_176	POLI	protein_coding	protein_coding	1.05371	1.22744	1.05251	0.237096	0.260245	-0.219885	NA	0.0527308	0.0558108	0.0451607	0.0287587	0.0451607	-0.254684	NA	0.0487167	0.0433333	0.0459	0.00256667	0.983608	0.0287417	FALSE	FALSE
isoComp_00146284	geneComp_00031313	ENST00000579534.5	ENSG00000101751.10	control	HeLa_FT_RNPS1_KD_176	POLI	protein_coding	protein_coding	1.05371	1.22744	1.05251	0.237096	0.260245	-0.219885	NA	0.0511311	0.0494051	0.0314011	0.0336573	0.00967985	-0.520917	NA	0.052275	0.0339667	0.0378333	0.00386667	0.965116	0.0287417	FALSE	FALSE
isoComp_00146286	geneComp_00031313	ENST00000580880.1	ENSG00000101751.10	control	HeLa_FT_RNPS1_KD_176	POLI	protein_coding	protein_coding	1.05371	1.22744	1.05251	0.237096	0.260245	-0.219885	NA	0.113124	0.199251	0.150075	0.145707	0.150075	-0.386488	NA	0.093275	0.169833	0.0978667	-0.0719667	0.915865	0.0287417	FALSE	FALSE
isoComp_00146288	geneComp_00031313	ENST00000581950.5	ENSG00000101751.10	control	HeLa_FT_RNPS1_KD_176	POLI	protein_coding	nonsense_mediated_decay	1.05371	1.22744	1.05251	0.237096	0.260245	-0.219885	NA	0.0299686	0.0599393	0	0.0599393	0	-2.8061	NA	0.0342417	0.0666	0	-0.0666	0.902494	0.0287417	TRUE	FALSE
isoComp_00146289	geneComp_00031313	ENST00000582366.1	ENSG00000101751.10	control	HeLa_FT_RNPS1_KD_176	POLI	protein_coding	processed_transcript	1.05371	1.22744	1.05251	0.237096	0.260245	-0.219885	NA	0.0479994	0	0	0	0	0	NA	0.0395917	0	0	0	NA	0.0287417	NA	FALSE
isoComp_00146290	geneComp_00031313	ENST00000583136.5	ENSG00000101751.10	control	HeLa_FT_RNPS1_KD_176	POLI	protein_coding	protein_coding	1.05371	1.22744	1.05251	0.237096	0.260245	-0.219885	NA	0.0167621	0.028422	0	0.0142478	0	-1.94193	NA	0.0154833	0.0245	0	-0.0245	0.832248	0.0287417	FALSE	FALSE
isoComp_00146291	geneComp_00031313	ENST00000583576.1	ENSG00000101751.10	control	HeLa_FT_RNPS1_KD_176	POLI	protein_coding	retained_intron	1.05371	1.22744	1.05251	0.237096	0.260245	-0.219885	NA	0.0585944	0	0.188402	0	0.0542027	4.31035	NA	0.065825	0	0.215633	0.215633	0.0287417	0.0287417	NA	FALSE
isoComp_00146292	geneComp_00031313	ENST00000585023.5	ENSG00000101751.10	control	HeLa_FT_RNPS1_KD_176	POLI	protein_coding	nonsense_mediated_decay	1.05371	1.22744	1.05251	0.237096	0.260245	-0.219885	NA	0.0940113	0.0587595	0.0867291	0.0587595	0.0518103	0.49239	NA	0.0989	0.0537	0.0783	0.0246	0.883243	0.0287417	TRUE	FALSE
isoComp_00146688	geneComp_00031377	ENST00000357227.9	ENSG00000102225.16	control	HeLa_FT_RNPS1_KD_176	CDK16	protein_coding	protein_coding	22.3489	25.0387	19.6769	2.08137	1.29883	-0.3475	NA	5.17059	8.03181	2.6982	1.18646	0.452057	-1.57018	NA	0.22585	0.317667	0.1381	-0.179567	0.00128867	1.53418e-06	FALSE	FALSE
isoComp_00146689	geneComp_00031377	ENST00000428400.5	ENSG00000102225.16	control	HeLa_FT_RNPS1_KD_176	CDK16	protein_coding	retained_intron	22.3489	25.0387	19.6769	2.08137	1.29883	-0.3475	NA	0.401384	0.319203	0.491057	0.0261093	0.0731863	0.606	NA	0.01865	0.0129667	0.0256	0.0126333	0.390987	1.53418e-06	NA	FALSE
isoComp_00146690	geneComp_00031377	ENST00000457458.6	ENSG00000102225.16	control	HeLa_FT_RNPS1_KD_176	CDK16	protein_coding	protein_coding	22.3489	25.0387	19.6769	2.08137	1.29883	-0.3475	NA	1.5404	1.83759	1.15673	0.233386	0.142343	-0.663174	NA	0.06845	0.0736	0.0585	-0.0151	0.814107	1.53418e-06	FALSE	FALSE
isoComp_00146691	geneComp_00031377	ENST00000462483.1	ENSG00000102225.16	control	HeLa_FT_RNPS1_KD_176	CDK16	protein_coding	retained_intron	22.3489	25.0387	19.6769	2.08137	1.29883	-0.3475	NA	0.383042	0.367853	0.414859	0.164943	0.0430721	0.169159	NA	0.0176333	0.0158333	0.0211	0.00526667	0.823055	1.53418e-06	NA	FALSE
isoComp_00146693	geneComp_00031377	ENST00000493213.1	ENSG00000102225.16	control	HeLa_FT_RNPS1_KD_176	CDK16	protein_coding	retained_intron	22.3489	25.0387	19.6769	2.08137	1.29883	-0.3475	NA	0.636377	0.628148	0.630705	0.0591086	0.0853971	0.00577075	NA	0.0290083	0.0253	0.0329	0.0076	0.807616	1.53418e-06	NA	FALSE
isoComp_00146694	geneComp_00031377	ENST00000517426.5	ENSG00000102225.16	control	HeLa_FT_RNPS1_KD_176	CDK16	protein_coding	protein_coding	22.3489	25.0387	19.6769	2.08137	1.29883	-0.3475	NA	4.3632	5.9963	2.7937	0.105711	0.224734	-1.09914	NA	0.192692	0.243133	0.1421	-0.101033	0.0298714	1.53418e-06	FALSE	FALSE
isoComp_00146697	geneComp_00031377	ENST00000518022.5	ENSG00000102225.16	control	HeLa_FT_RNPS1_KD_176	CDK16	protein_coding	protein_coding	22.3489	25.0387	19.6769	2.08137	1.29883	-0.3475	NA	2.14317	0.457008	3.32264	0.33337	0.293092	2.83514	NA	0.100675	0.0176333	0.170033	0.1524	0.0203867	1.53418e-06	FALSE	FALSE
isoComp_00146698	geneComp_00031377	ENST00000518391.5	ENSG00000102225.16	control	HeLa_FT_RNPS1_KD_176	CDK16	protein_coding	protein_coding	22.3489	25.0387	19.6769	2.08137	1.29883	-0.3475	NA	0.822446	0.335674	1.30488	0.0519866	0.0678317	1.92744	NA	0.0384083	0.0135333	0.0668667	0.0533333	1.53418e-06	1.53418e-06	FALSE	FALSE
isoComp_00146699	geneComp_00031377	ENST00000519758.5	ENSG00000102225.16	control	HeLa_FT_RNPS1_KD_176	CDK16	protein_coding	protein_coding	22.3489	25.0387	19.6769	2.08137	1.29883	-0.3475	NA	0.554205	0.631348	0.461992	0.0456133	0.0474242	-0.442344	NA	0.0249583	0.0253	0.0235667	-0.00173333	0.984728	1.53418e-06	FALSE	FALSE
isoComp_00146702	geneComp_00031377	ENST00000520893.5	ENSG00000102225.16	control	HeLa_FT_RNPS1_KD_176	CDK16	protein_coding	protein_coding	22.3489	25.0387	19.6769	2.08137	1.29883	-0.3475	NA	1.25962	1.1182	1.57558	0.391526	0.0964615	0.490982	NA	0.0570583	0.0425667	0.0806	0.0380333	0.327671	1.53418e-06	FALSE	FALSE
isoComp_00146703	geneComp_00031377	ENST00000522234.5	ENSG00000102225.16	control	HeLa_FT_RNPS1_KD_176	CDK16	protein_coding	retained_intron	22.3489	25.0387	19.6769	2.08137	1.29883	-0.3475	NA	0.47817	0.306671	0.749231	0.153942	0.205535	1.26155	NA	0.0219667	0.0114667	0.0382333	0.0267667	0.427248	1.53418e-06	NA	FALSE
isoComp_00146705	geneComp_00031377	ENST00000523034.1	ENSG00000102225.16	control	HeLa_FT_RNPS1_KD_176	CDK16	protein_coding	protein_coding	22.3489	25.0387	19.6769	2.08137	1.29883	-0.3475	NA	0.460351	0.373981	0.611291	0.0919414	0.415419	0.694235	NA	0.0208333	0.0151333	0.0289	0.0137667	0.887859	1.53418e-06	FALSE	FALSE
isoComp_00146706	geneComp_00031377	ENST00000523344.5	ENSG00000102225.16	control	HeLa_FT_RNPS1_KD_176	CDK16	protein_coding	protein_coding	22.3489	25.0387	19.6769	2.08137	1.29883	-0.3475	NA	2.35048	3.0072	1.21031	0.146413	0.248465	-1.30596	NA	0.103933	0.1213	0.0625667	-0.0587333	0.113088	1.53418e-06	FALSE	FALSE
isoComp_00146708	geneComp_00031377	ENST00000523699.5	ENSG00000102225.16	control	HeLa_FT_RNPS1_KD_176	CDK16	protein_coding	retained_intron	22.3489	25.0387	19.6769	2.08137	1.29883	-0.3475	NA	1.20233	1.29118	1.60368	0.290892	0.364412	0.310526	NA	0.0538083	0.0503667	0.0799333	0.0295667	0.458946	1.53418e-06	NA	FALSE
isoComp_00146765	geneComp_00031388	ENST00000218439.8	ENSG00000102316.17	control	HeLa_FT_RNPS1_KD_176	MAGED2	protein_coding	protein_coding	10.2215	11.2148	11.7593	0.804552	0.293058	0.0683478	NA	0.216629	0.246484	0.178507	0.128441	0.0551101	-0.444252	NA	0.02245	0.0239	0.0153667	-0.00853333	0.948564	0.00890604	FALSE	FALSE
isoComp_00146766	geneComp_00031388	ENST00000347546.8	ENSG00000102316.17	control	HeLa_FT_RNPS1_KD_176	MAGED2	protein_coding	protein_coding	10.2215	11.2148	11.7593	0.804552	0.293058	0.0683478	NA	0.274803	0.374631	0.279128	0.0710629	0.106832	-0.411768	NA	0.0270167	0.0337333	0.0242333	-0.0095	0.849434	0.00890604	FALSE	FALSE
isoComp_00146767	geneComp_00031388	ENST00000375058.5	ENSG00000102316.17	control	HeLa_FT_RNPS1_KD_176	MAGED2	protein_coding	protein_coding	10.2215	11.2148	11.7593	0.804552	0.293058	0.0683478	NA	3.88237	5.43899	2.86802	0.638566	0.293089	-0.920912	NA	0.379117	0.4849	0.243567	-0.241333	0.00890604	0.00890604	FALSE	FALSE
isoComp_00146768	geneComp_00031388	ENST00000375068.6	ENSG00000102316.17	control	HeLa_FT_RNPS1_KD_176	MAGED2	protein_coding	protein_coding	10.2215	11.2148	11.7593	0.804552	0.293058	0.0683478	NA	2.55771	1.84375	4.17832	0.554245	0.164467	1.17592	NA	0.250133	0.1623	0.355467	0.193167	0.0185913	0.00890604	FALSE	FALSE
isoComp_00146769	geneComp_00031388	ENST00000396224.1	ENSG00000102316.17	control	HeLa_FT_RNPS1_KD_176	MAGED2	protein_coding	protein_coding	10.2215	11.2148	11.7593	0.804552	0.293058	0.0683478	NA	0.95823	1.1767	0.776759	0.212369	0.399541	-0.592963	NA	0.0951667	0.103733	0.0670667	-0.0366667	0.820545	0.00890604	FALSE	FALSE
isoComp_00146770	geneComp_00031388	ENST00000485483.1	ENSG00000102316.17	control	HeLa_FT_RNPS1_KD_176	MAGED2	protein_coding	processed_transcript	10.2215	11.2148	11.7593	0.804552	0.293058	0.0683478	NA	1.90993	1.7132	2.58538	0.0856321	0.0671232	0.590852	NA	0.187425	0.1533	0.2199	0.0666	0.0910178	0.00890604	NA	FALSE
isoComp_00146771	geneComp_00031388	ENST00000487463.1	ENSG00000102316.17	control	HeLa_FT_RNPS1_KD_176	MAGED2	protein_coding	processed_transcript	10.2215	11.2148	11.7593	0.804552	0.293058	0.0683478	NA	0.235493	0.352252	0.277744	0.0700448	0.139006	-0.332208	NA	0.0225	0.0323333	0.0230667	-0.00926667	0.886698	0.00890604	NA	FALSE
isoComp_00146774	geneComp_00031389	ENST00000354480.2	ENSG00000102317.18	control	HeLa_FT_RNPS1_KD_176	RBM3	protein_coding	protein_coding	17.8375	24.6061	9.83283	0.666924	0.683749	-1.32246	NA	3.71981	4.45348	2.86568	0.450709	0.169497	-0.634265	NA	0.2261	0.1804	0.2924	0.112	0.023551	0.0011969	FALSE	FALSE
isoComp_00146775	geneComp_00031389	ENST00000376755.1	ENSG00000102317.18	control	HeLa_FT_RNPS1_KD_176	RBM3	protein_coding	protein_coding	17.8375	24.6061	9.83283	0.666924	0.683749	-1.32246	NA	6.92741	10.1481	2.59049	0.150191	0.268462	-1.96577	NA	0.364758	0.412867	0.263867	-0.149	0.0011969	0.0011969	FALSE	FALSE
isoComp_00146776	geneComp_00031389	ENST00000376759.8	ENSG00000102317.18	control	HeLa_FT_RNPS1_KD_176	RBM3	protein_coding	protein_coding	17.8375	24.6061	9.83283	0.666924	0.683749	-1.32246	NA	1.14189	1.89179	0.403214	0.0855089	0.0262404	-2.2024	NA	0.05825	0.0769667	0.0412	-0.0357667	0.152527	0.0011969	FALSE	FALSE
isoComp_00146777	geneComp_00031389	ENST00000466764.5	ENSG00000102317.18	control	HeLa_FT_RNPS1_KD_176	RBM3	protein_coding	processed_transcript	17.8375	24.6061	9.83283	0.666924	0.683749	-1.32246	NA	2.15427	2.43716	1.60937	0.479366	0.189872	-0.595679	NA	0.126925	0.100267	0.164667	0.0644	0.39578	0.0011969	NA	FALSE
isoComp_00146778	geneComp_00031389	ENST00000472897.5	ENSG00000102317.18	control	HeLa_FT_RNPS1_KD_176	RBM3	protein_coding	processed_transcript	17.8375	24.6061	9.83283	0.666924	0.683749	-1.32246	NA	0.982082	1.50619	0.0788142	0.239993	0.0788142	-4.09352	NA	0.0410167	0.0618	0.0087	-0.0531	0.0287939	0.0011969	NA	FALSE
isoComp_00146779	geneComp_00031389	ENST00000485213.1	ENSG00000102317.18	control	HeLa_FT_RNPS1_KD_176	RBM3	protein_coding	processed_transcript	17.8375	24.6061	9.83283	0.666924	0.683749	-1.32246	NA	0.835941	0.835936	0.325898	0.4349	0.225362	-1.33253	NA	0.0526167	0.035	0.0354	0.0004	0.969437	0.0011969	NA	FALSE
isoComp_00146780	geneComp_00031389	ENST00000488216.5	ENSG00000102317.18	control	HeLa_FT_RNPS1_KD_176	RBM3	protein_coding	processed_transcript	17.8375	24.6061	9.83283	0.666924	0.683749	-1.32246	NA	0.782224	1.21503	0.971527	0.612186	0.500632	-0.319715	NA	0.0533833	0.0480667	0.0955667	0.0475	0.928822	0.0011969	NA	FALSE
isoComp_00146781	geneComp_00031389	ENST00000489344.5	ENSG00000102317.18	control	HeLa_FT_RNPS1_KD_176	RBM3	protein_coding	processed_transcript	17.8375	24.6061	9.83283	0.666924	0.683749	-1.32246	NA	0.554051	1.3107	0.332598	0.665585	0.166329	-1.94672	NA	0.0301	0.0518333	0.0332667	-0.0185667	0.978318	0.0011969	NA	FALSE
isoComp_00146784	geneComp_00031389	ENST00000491240.5	ENSG00000102317.18	control	HeLa_FT_RNPS1_KD_176	RBM3	protein_coding	processed_transcript	17.8375	24.6061	9.83283	0.666924	0.683749	-1.32246	NA	0.673511	0.640886	0.655244	0.101355	0.232372	0.0314778	NA	0.0436	0.0262333	0.0648667	0.0386333	0.28678	0.0011969	NA	FALSE
isoComp_00146875	geneComp_00031408	ENST00000376712.4	ENSG00000102595.20	control	HeLa_FT_RNPS1_KD_176	UGGT2	protein_coding	protein_coding	11.0622	12.8282	12.1534	0.532801	0.929015	-0.0778894	NA	0.574274	0.525878	0.786299	0.154005	0.127917	0.571406	NA	0.0518583	0.0414333	0.0645	0.0230667	0.653876	3.48299e-07	FALSE	FALSE
isoComp_00146877	geneComp_00031408	ENST00000376747.8	ENSG00000102595.20	control	HeLa_FT_RNPS1_KD_176	UGGT2	protein_coding	protein_coding	11.0622	12.8282	12.1534	0.532801	0.929015	-0.0778894	NA	3.74479	3.7606	5.1543	0.677872	0.358833	0.453777	NA	0.336083	0.2911	0.424767	0.133667	0.228202	3.48299e-07	FALSE	FALSE
isoComp_00146878	geneComp_00031408	ENST00000397618.7	ENSG00000102595.20	control	HeLa_FT_RNPS1_KD_176	UGGT2	protein_coding	protein_coding	11.0622	12.8282	12.1534	0.532801	0.929015	-0.0778894	NA	2.80243	2.0909	2.31554	1.25996	0.317147	0.146558	NA	0.268708	0.157067	0.191933	0.0348667	0.877691	3.48299e-07	FALSE	FALSE
isoComp_00146879	geneComp_00031408	ENST00000461329.5	ENSG00000102595.20	control	HeLa_FT_RNPS1_KD_176	UGGT2	protein_coding	processed_transcript	11.0622	12.8282	12.1534	0.532801	0.929015	-0.0778894	NA	0.848826	3.19114	0	1.00352	0	-8.32244	NA	0.0693917	0.254733	0	-0.254733	3.48299e-07	3.48299e-07	NA	FALSE
isoComp_00146880	geneComp_00031408	ENST00000462472.1	ENSG00000102595.20	control	HeLa_FT_RNPS1_KD_176	UGGT2	protein_coding	processed_transcript	11.0622	12.8282	12.1534	0.532801	0.929015	-0.0778894	NA	0.303739	0.295186	0.302889	0.0860132	0.0404926	0.0359589	NA	0.0274583	0.0235	0.0252667	0.00176667	0.969519	3.48299e-07	NA	FALSE
isoComp_00146881	geneComp_00031408	ENST00000463054.1	ENSG00000102595.20	control	HeLa_FT_RNPS1_KD_176	UGGT2	protein_coding	retained_intron	11.0622	12.8282	12.1534	0.532801	0.929015	-0.0778894	NA	0.141123	0.0459862	0.252183	0.0147237	0.0724052	2.22743	NA	0.012125	0.0035	0.0201	0.0166	0.230029	3.48299e-07	NA	FALSE
isoComp_00146882	geneComp_00031408	ENST00000465196.5	ENSG00000102595.20	control	HeLa_FT_RNPS1_KD_176	UGGT2	protein_coding	processed_transcript	11.0622	12.8282	12.1534	0.532801	0.929015	-0.0778894	NA	1.24044	1.23532	0.9771	0.655681	0.531093	-0.335249	NA	0.110758	0.0952667	0.0760333	-0.0192333	0.995079	3.48299e-07	NA	FALSE
isoComp_00146883	geneComp_00031408	ENST00000476866.5	ENSG00000102595.20	control	HeLa_FT_RNPS1_KD_176	UGGT2	protein_coding	processed_transcript	11.0622	12.8282	12.1534	0.532801	0.929015	-0.0778894	NA	0.730275	0.697228	1.20095	0.386163	0.351663	0.775891	NA	0.0651917	0.0547	0.103533	0.0488333	0.799896	3.48299e-07	NA	FALSE
isoComp_00146884	geneComp_00031408	ENST00000491509.5	ENSG00000102595.20	control	HeLa_FT_RNPS1_KD_176	UGGT2	protein_coding	processed_transcript	11.0622	12.8282	12.1534	0.532801	0.929015	-0.0778894	NA	0.184531	0.218464	0.186396	0.08554	0.100735	-0.218206	NA	0.01755	0.0167	0.0146	-0.0021	0.954138	3.48299e-07	NA	FALSE
isoComp_00146886	geneComp_00031408	ENST00000638479.1	ENSG00000102595.20	control	HeLa_FT_RNPS1_KD_176	UGGT2	protein_coding	protein_coding	11.0622	12.8282	12.1534	0.532801	0.929015	-0.0778894	NA	0.374424	0.631432	0.866263	0.631432	0.434341	0.450068	NA	0.0302417	0.0508333	0.0701333	0.0193	0.771123	3.48299e-07	FALSE	FALSE
isoComp_00146888	geneComp_00031409	ENST00000375723.5	ENSG00000102606.18	control	HeLa_FT_RNPS1_KD_176	ARHGEF7	protein_coding	protein_coding	4.23533	3.7043	5.36289	0.23136	0.721199	0.532609	NA	0.108181	0.0680009	0.16984	0.0118882	0.0426891	1.20515	NA	0.025575	0.0183667	0.0344667	0.0161	0.731285	1.56235e-07	FALSE	FALSE
isoComp_00146889	geneComp_00031409	ENST00000375736.8	ENSG00000102606.18	control	HeLa_FT_RNPS1_KD_176	ARHGEF7	protein_coding	protein_coding	4.23533	3.7043	5.36289	0.23136	0.721199	0.532609	NA	1.89983	1.75409	1.7173	0.0732051	0.0878591	-0.030408	NA	0.465925	0.4752	0.331367	-0.143833	0.170457	1.56235e-07	FALSE	FALSE
isoComp_00146891	geneComp_00031409	ENST00000426073.6	ENSG00000102606.18	control	HeLa_FT_RNPS1_KD_176	ARHGEF7	protein_coding	protein_coding	4.23533	3.7043	5.36289	0.23136	0.721199	0.532609	NA	0.263882	0	0.848233	0	0.00878526	6.4233	NA	0.05355	0	0.1646	0.1646	1.56235e-07	1.56235e-07	FALSE	FALSE
isoComp_00146892	geneComp_00031409	ENST00000426768.2	ENSG00000102606.18	control	HeLa_FT_RNPS1_KD_176	ARHGEF7	protein_coding	protein_coding	4.23533	3.7043	5.36289	0.23136	0.721199	0.532609	NA	0.0476596	0.190638	0	0.190638	0	-4.32653	NA	0.0121333	0.0485333	0	-0.0485333	0.838316	1.56235e-07	FALSE	FALSE
isoComp_00146893	geneComp_00031409	ENST00000466143.5	ENSG00000102606.18	control	HeLa_FT_RNPS1_KD_176	ARHGEF7	protein_coding	protein_coding	4.23533	3.7043	5.36289	0.23136	0.721199	0.532609	NA	0.319443	0.349569	0.575191	0.0709599	0.288854	0.702642	NA	0.066975	0.0967333	0.0945333	-0.0022	0.969437	1.56235e-07	FALSE	FALSE
isoComp_00146895	geneComp_00031409	ENST00000469877.5	ENSG00000102606.18	control	HeLa_FT_RNPS1_KD_176	ARHGEF7	protein_coding	nonsense_mediated_decay	4.23533	3.7043	5.36289	0.23136	0.721199	0.532609	NA	0.139728	0.117026	0.14348	0.0658891	0.0157976	0.272928	NA	0.0337333	0.0309333	0.027	-0.00393333	1	1.56235e-07	TRUE	FALSE
isoComp_00146896	geneComp_00031409	ENST00000483189.1	ENSG00000102606.18	control	HeLa_FT_RNPS1_KD_176	ARHGEF7	protein_coding	processed_transcript	4.23533	3.7043	5.36289	0.23136	0.721199	0.532609	NA	0.101646	0.0870633	0.121862	0.0741177	0.0187057	0.442036	NA	0.0239333	0.0225667	0.0227	0.000133333	0.976661	1.56235e-07	NA	FALSE
isoComp_00146897	geneComp_00031409	ENST00000491688.1	ENSG00000102606.18	control	HeLa_FT_RNPS1_KD_176	ARHGEF7	protein_coding	processed_transcript	4.23533	3.7043	5.36289	0.23136	0.721199	0.532609	NA	0.311527	0.258224	0.492274	0.0903949	0.126606	0.905035	NA	0.0724167	0.07	0.0881667	0.0181667	0.838316	1.56235e-07	NA	FALSE
isoComp_00146898	geneComp_00031409	ENST00000491775.5	ENSG00000102606.18	control	HeLa_FT_RNPS1_KD_176	ARHGEF7	protein_coding	protein_coding	4.23533	3.7043	5.36289	0.23136	0.721199	0.532609	NA	0.587099	0.550624	0.496387	0.0142227	0.278952	-0.146794	NA	0.1408	0.1494	0.0815667	-0.0678333	0.684184	1.56235e-07	FALSE	FALSE
isoComp_00146899	geneComp_00031409	ENST00000544132.2	ENSG00000102606.18	control	HeLa_FT_RNPS1_KD_176	ARHGEF7	protein_coding	protein_coding	4.23533	3.7043	5.36289	0.23136	0.721199	0.532609	NA	0.40649	0.28497	0.752413	0.0258504	0.170563	1.37	NA	0.0931833	0.0770333	0.148067	0.0710333	0.592723	1.56235e-07	FALSE	FALSE
isoComp_00147078	geneComp_00031433	ENST00000299167.12	ENSG00000102893.16	control	HeLa_FT_RNPS1_KD_176	PHKB	protein_coding	protein_coding	3.76955	4.71245	3.65809	0.371832	0.396539	-0.364507	NA	0.413845	0.479668	0.507948	0.210676	0.0183818	0.081003	NA	0.106667	0.0961	0.1418	0.0457	0.814813	0.0113018	FALSE	TRUE
isoComp_00147079	geneComp_00031433	ENST00000564873.1	ENSG00000102893.16	control	HeLa_FT_RNPS1_KD_176	PHKB	protein_coding	protein_coding	3.76955	4.71245	3.65809	0.371832	0.396539	-0.364507	NA	0.491756	0.331325	0.796463	0.0692834	0.187083	1.24046	NA	0.137308	0.0691	0.212833	0.143733	0.0113018	0.0113018	FALSE	TRUE
isoComp_00147080	geneComp_00031433	ENST00000565424.2	ENSG00000102893.16	control	HeLa_FT_RNPS1_KD_176	PHKB	protein_coding	retained_intron	3.76955	4.71245	3.65809	0.371832	0.396539	-0.364507	NA	0.0369766	0.0175867	0.020155	0.0175867	0.020155	0.128422	NA	0.0100333	0.00333333	0.0065	0.00316667	0.96021	0.0113018	NA	TRUE
isoComp_00147081	geneComp_00031433	ENST00000566037.6	ENSG00000102893.16	control	HeLa_FT_RNPS1_KD_176	PHKB	protein_coding	protein_coding	3.76955	4.71245	3.65809	0.371832	0.396539	-0.364507	NA	0.569489	0.915919	0.282767	0.249509	0.0610469	-1.66113	NA	0.146517	0.188067	0.0785	-0.109567	0.187557	0.0113018	FALSE	TRUE
isoComp_00147082	geneComp_00031433	ENST00000566044.5	ENSG00000102893.16	control	HeLa_FT_RNPS1_KD_176	PHKB	protein_coding	protein_coding	3.76955	4.71245	3.65809	0.371832	0.396539	-0.364507	NA	1.12443	1.50713	0.765646	0.261249	0.114107	-0.967869	NA	0.29155	0.314733	0.207667	-0.107067	0.290549	0.0113018	FALSE	TRUE
isoComp_00147084	geneComp_00031433	ENST00000566319.2	ENSG00000102893.16	control	HeLa_FT_RNPS1_KD_176	PHKB	protein_coding	retained_intron	3.76955	4.71245	3.65809	0.371832	0.396539	-0.364507	NA	0.176776	0.130383	0.168491	0.0596643	0.0620876	0.34649	NA	0.0492833	0.0265	0.0462667	0.0197667	0.844457	0.0113018	NA	TRUE
isoComp_00147086	geneComp_00031433	ENST00000567200.1	ENSG00000102893.16	control	HeLa_FT_RNPS1_KD_176	PHKB	protein_coding	protein_coding	3.76955	4.71245	3.65809	0.371832	0.396539	-0.364507	NA	0.417141	0.557034	0.449403	0.104507	0.251011	-0.303677	NA	0.108008	0.118	0.116967	-0.00103333	0.958214	0.0113018	FALSE	TRUE
isoComp_00147087	geneComp_00031433	ENST00000567402.5	ENSG00000102893.16	control	HeLa_FT_RNPS1_KD_176	PHKB	protein_coding	processed_transcript	3.76955	4.71245	3.65809	0.371832	0.396539	-0.364507	NA	0.0520671	0.0738025	0.0798433	0.0205227	0.0471482	0.100418	NA	0.0136167	0.0162	0.0205	0.0043	0.988758	0.0113018	NA	TRUE
isoComp_00147088	geneComp_00031433	ENST00000568171.1	ENSG00000102893.16	control	HeLa_FT_RNPS1_KD_176	PHKB	protein_coding	retained_intron	3.76955	4.71245	3.65809	0.371832	0.396539	-0.364507	NA	0.231391	0.0991355	0.5161	0.0425188	0.20107	2.26922	NA	0.0664417	0.0212667	0.1486	0.127333	0.106212	0.0113018	NA	TRUE
isoComp_00147089	geneComp_00031433	ENST00000568439.1	ENSG00000102893.16	control	HeLa_FT_RNPS1_KD_176	PHKB	protein_coding	protein_coding	3.76955	4.71245	3.65809	0.371832	0.396539	-0.364507	NA	0.0363426	0	0	0	0	0	NA	0.010975	0	0	0	NA	0.0113018	FALSE	TRUE
isoComp_00147090	geneComp_00031433	ENST00000570047.2	ENSG00000102893.16	control	HeLa_FT_RNPS1_KD_176	PHKB	protein_coding	nonsense_mediated_decay	3.76955	4.71245	3.65809	0.371832	0.396539	-0.364507	NA	0.168809	0.549082	0.0228518	0.549082	0.0228518	-4.08902	NA	0.0453	0.1368	0.00736667	-0.129433	0.987296	0.0113018	TRUE	TRUE
isoComp_00147127	geneComp_00031437	ENST00000440851.6	ENSG00000102901.13	control	HeLa_FT_RNPS1_KD_176	CENPT	protein_coding	protein_coding	2.10432	2.53485	1.72373	0.286864	0.238981	-0.5537	NA	0.133636	0.164409	0.133712	0.164409	0.0707867	-0.279295	NA	0.070675	0.0836667	0.0918333	0.00816667	0.835207	0.0176098	FALSE	FALSE
isoComp_00147129	geneComp_00031437	ENST00000562462.5	ENSG00000102901.13	control	HeLa_FT_RNPS1_KD_176	CENPT	protein_coding	nonsense_mediated_decay	2.10432	2.53485	1.72373	0.286864	0.238981	-0.5537	NA	0.0232806	0	0	0	0	0	NA	0.0103583	0	0	0	NA	0.0176098	TRUE	FALSE
isoComp_00147135	geneComp_00031437	ENST00000564128.1	ENSG00000102901.13	control	HeLa_FT_RNPS1_KD_176	CENPT	protein_coding	retained_intron	2.10432	2.53485	1.72373	0.286864	0.238981	-0.5537	NA	0.0514929	0.0526913	0.0603358	0.0216413	0.0496999	0.165994	NA	0.0232833	0.0215667	0.0299	0.00833333	0.94304	0.0176098	NA	FALSE
isoComp_00147139	geneComp_00031437	ENST00000565157.5	ENSG00000102901.13	control	HeLa_FT_RNPS1_KD_176	CENPT	protein_coding	retained_intron	2.10432	2.53485	1.72373	0.286864	0.238981	-0.5537	NA	0.879688	1.21243	0.412885	0.193289	0.110905	-1.53142	NA	0.39705	0.475433	0.235433	-0.24	0.282816	0.0176098	NA	FALSE
isoComp_00147140	geneComp_00031437	ENST00000565436.1	ENSG00000102901.13	control	HeLa_FT_RNPS1_KD_176	CENPT	protein_coding	processed_transcript	2.10432	2.53485	1.72373	0.286864	0.238981	-0.5537	NA	0.0502134	0.0594261	0.0729996	0.0594261	0.00530074	0.257626	NA	0.02535	0.0215	0.0437333	0.0222333	0.879889	0.0176098	NA	FALSE
isoComp_00147142	geneComp_00031437	ENST00000566067.5	ENSG00000102901.13	control	HeLa_FT_RNPS1_KD_176	CENPT	protein_coding	nonsense_mediated_decay	2.10432	2.53485	1.72373	0.286864	0.238981	-0.5537	NA	0.0557079	0.111898	0	0.111898	0	-3.6076	NA	0.0220667	0.0389	0	-0.0389	0.915663	0.0176098	TRUE	FALSE
isoComp_00147143	geneComp_00031437	ENST00000567482.5	ENSG00000102901.13	control	HeLa_FT_RNPS1_KD_176	CENPT	protein_coding	processed_transcript	2.10432	2.53485	1.72373	0.286864	0.238981	-0.5537	NA	0.0145934	0	0.0583735	0	0.0583735	2.77344	NA	0.0108333	0	0.0433333	0.0433333	0.820281	0.0176098	NA	FALSE
isoComp_00147146	geneComp_00031437	ENST00000568652.5	ENSG00000102901.13	control	HeLa_FT_RNPS1_KD_176	CENPT	protein_coding	processed_transcript	2.10432	2.53485	1.72373	0.286864	0.238981	-0.5537	NA	0.0467889	0	0.124417	0	0.124417	3.74864	NA	0.0235083	0	0.0574333	0.0574333	0.781949	0.0176098	NA	FALSE
isoComp_00147148	geneComp_00031437	ENST00000569019.5	ENSG00000102901.13	control	HeLa_FT_RNPS1_KD_176	CENPT	protein_coding	processed_transcript	2.10432	2.53485	1.72373	0.286864	0.238981	-0.5537	NA	0.0264265	0.0369769	0	0.0369769	0	-2.23195	NA	0.0123417	0.0133667	0	-0.0133667	0.917894	0.0176098	NA	FALSE
isoComp_00147149	geneComp_00031437	ENST00000569862.5	ENSG00000102901.13	control	HeLa_FT_RNPS1_KD_176	CENPT	protein_coding	retained_intron	2.10432	2.53485	1.72373	0.286864	0.238981	-0.5537	NA	0.333949	0.297285	0.428557	0.0595872	0.0207668	0.513187	NA	0.169975	0.1148	0.260467	0.145667	0.175217	0.0176098	NA	FALSE
isoComp_00147150	geneComp_00031437	ENST00000574569.1	ENSG00000102901.13	control	HeLa_FT_RNPS1_KD_176	CENPT	protein_coding	retained_intron	2.10432	2.53485	1.72373	0.286864	0.238981	-0.5537	NA	0.132558	0.0379092	0.227647	0.00952623	0.0600201	2.31045	NA	0.0686417	0.0150667	0.1274	0.112333	0.0344018	0.0176098	NA	FALSE
isoComp_00147151	geneComp_00031437	ENST00000626059.2	ENSG00000102901.13	control	HeLa_FT_RNPS1_KD_176	CENPT	protein_coding	protein_coding	2.10432	2.53485	1.72373	0.286864	0.238981	-0.5537	NA	0.200971	0.543478	0.0401317	0.145535	0.0401317	-3.46473	NA	0.0847333	0.209267	0.0185333	-0.190733	0.0176098	0.0176098	TRUE	FALSE
isoComp_00147302	geneComp_00031460	ENST00000219315.8	ENSG00000103037.11	control	HeLa_FT_RNPS1_KD_176	SETD6	protein_coding	protein_coding	5.10145	5.4497	4.24417	0.285188	0.352411	-0.359943	NA	0.938843	1.63908	0.560398	0.167612	0.0930516	-1.53162	NA	0.177858	0.300733	0.130533	-0.1702	0.0108096	3.1853e-07	FALSE	FALSE
isoComp_00147303	geneComp_00031460	ENST00000310682.6	ENSG00000103037.11	control	HeLa_FT_RNPS1_KD_176	SETD6	protein_coding	protein_coding	5.10145	5.4497	4.24417	0.285188	0.352411	-0.359943	NA	0.461037	0.685787	0	0.0141208	0	-6.12057	NA	0.07845	0.126333	0	-0.126333	3.1853e-07	3.1853e-07	FALSE	FALSE
isoComp_00147304	geneComp_00031460	ENST00000394266.8	ENSG00000103037.11	control	HeLa_FT_RNPS1_KD_176	SETD6	protein_coding	protein_coding	5.10145	5.4497	4.24417	0.285188	0.352411	-0.359943	NA	0.574143	0.697525	0.513897	0.0453294	0.0560289	-0.433497	NA	0.113975	0.1294	0.122133	-0.00726667	0.988098	3.1853e-07	FALSE	FALSE
isoComp_00147305	geneComp_00031460	ENST00000418480.1	ENSG00000103037.11	control	HeLa_FT_RNPS1_KD_176	SETD6	protein_coding	processed_transcript	5.10145	5.4497	4.24417	0.285188	0.352411	-0.359943	NA	0.0819273	0.137067	0	0.137067	0	-3.8784	NA	0.0142667	0.0267	0	-0.0267	0.895451	3.1853e-07	NA	FALSE
isoComp_00147306	geneComp_00031460	ENST00000422445.5	ENSG00000103037.11	control	HeLa_FT_RNPS1_KD_176	SETD6	protein_coding	nonsense_mediated_decay	5.10145	5.4497	4.24417	0.285188	0.352411	-0.359943	NA	0.252456	0.200924	0.0583806	0.123359	0.0583806	-1.62506	NA	0.0484083	0.0349333	0.0142667	-0.0206667	0.862614	3.1853e-07	TRUE	FALSE
isoComp_00147307	geneComp_00031460	ENST00000427443.5	ENSG00000103037.11	control	HeLa_FT_RNPS1_KD_176	SETD6	protein_coding	nonsense_mediated_decay	5.10145	5.4497	4.24417	0.285188	0.352411	-0.359943	NA	0.108779	0.244132	0.133035	0.126804	0.133035	-0.829208	NA	0.022475	0.0446333	0.0357333	-0.0089	0.871551	3.1853e-07	TRUE	FALSE
isoComp_00147308	geneComp_00031460	ENST00000447443.1	ENSG00000103037.11	control	HeLa_FT_RNPS1_KD_176	SETD6	protein_coding	protein_coding	5.10145	5.4497	4.24417	0.285188	0.352411	-0.359943	NA	0.059332	0.0175564	0.0404532	0.0175564	0.0205373	0.872562	NA	0.0124833	0.00336667	0.0104333	0.00706667	0.843588	3.1853e-07	FALSE	FALSE
isoComp_00147309	geneComp_00031460	ENST00000463954.1	ENSG00000103037.11	control	HeLa_FT_RNPS1_KD_176	SETD6	protein_coding	retained_intron	5.10145	5.4497	4.24417	0.285188	0.352411	-0.359943	NA	0.642025	0.335421	0.91228	0.0519865	0.0778	1.41685	NA	0.137375	0.0619	0.219467	0.157567	0.00231178	3.1853e-07	NA	FALSE
isoComp_00147310	geneComp_00031460	ENST00000467320.1	ENSG00000103037.11	control	HeLa_FT_RNPS1_KD_176	SETD6	protein_coding	retained_intron	5.10145	5.4497	4.24417	0.285188	0.352411	-0.359943	NA	1.05024	0.515505	1.34536	0.0827042	0.221778	1.3669	NA	0.218942	0.0936	0.3142	0.2206	0.000121774	3.1853e-07	NA	FALSE
isoComp_00147311	geneComp_00031460	ENST00000468223.1	ENSG00000103037.11	control	HeLa_FT_RNPS1_KD_176	SETD6	protein_coding	retained_intron	5.10145	5.4497	4.24417	0.285188	0.352411	-0.359943	NA	0.684273	0.871569	0.45404	0.122736	0.37144	-0.925826	NA	0.126258	0.1586	0.0947333	-0.0638667	0.686138	3.1853e-07	NA	FALSE
isoComp_00147312	geneComp_00031460	ENST00000491587.1	ENSG00000103037.11	control	HeLa_FT_RNPS1_KD_176	SETD6	protein_coding	retained_intron	5.10145	5.4497	4.24417	0.285188	0.352411	-0.359943	NA	0.146763	0.105134	0.0653682	0.0436376	0.0653682	-0.611285	NA	0.0286083	0.0197333	0.0159667	-0.00376667	0.929786	3.1853e-07	NA	FALSE
isoComp_00147313	geneComp_00031460	ENST00000492050.5	ENSG00000103037.11	control	HeLa_FT_RNPS1_KD_176	SETD6	protein_coding	retained_intron	5.10145	5.4497	4.24417	0.285188	0.352411	-0.359943	NA	0.101627	0	0.160962	0	0.121934	4.09561	NA	0.0209167	0	0.0425667	0.0425667	0.377795	3.1853e-07	NA	FALSE
isoComp_00147712	geneComp_00031497	ENST00000389701.9	ENSG00000103253.18	control	HeLa_FT_RNPS1_KD_176	HAGHL	protein_coding	retained_intron	16.7424	28.8612	8.72431	2.88957	0.738293	-1.72487	NA	2.53336	3.29242	2.20667	0.425778	0.523091	-0.575132	NA	0.1662	0.113433	0.249233	0.1358	0.0393359	8.81694e-13	NA	FALSE
isoComp_00147713	geneComp_00031497	ENST00000389703.7	ENSG00000103253.18	control	HeLa_FT_RNPS1_KD_176	HAGHL	protein_coding	protein_coding	16.7424	28.8612	8.72431	2.88957	0.738293	-1.72487	NA	6.84469	11.4525	3.57813	1.16578	0.391298	-1.67562	NA	0.414467	0.397433	0.413667	0.0162333	0.972021	8.81694e-13	FALSE	FALSE
isoComp_00147714	geneComp_00031497	ENST00000549114.5	ENSG00000103253.18	control	HeLa_FT_RNPS1_KD_176	HAGHL	protein_coding	protein_coding	16.7424	28.8612	8.72431	2.88957	0.738293	-1.72487	NA	1.46409	2.05124	1.13389	0.0740816	0.0634114	-0.849559	NA	0.097725	0.0725	0.1331	0.0606	0.110876	8.81694e-13	FALSE	FALSE
isoComp_00147716	geneComp_00031497	ENST00000561561.6	ENSG00000103253.18	control	HeLa_FT_RNPS1_KD_176	HAGHL	protein_coding	nonsense_mediated_decay	16.7424	28.8612	8.72431	2.88957	0.738293	-1.72487	NA	2.02942	4.45554	0	0.613827	0	-8.80269	NA	0.100708	0.1564	0	-0.1564	8.81694e-13	8.81694e-13	TRUE	FALSE
isoComp_00147720	geneComp_00031497	ENST00000564537.5	ENSG00000103253.18	control	HeLa_FT_RNPS1_KD_176	HAGHL	protein_coding	protein_coding	16.7424	28.8612	8.72431	2.88957	0.738293	-1.72487	NA	0.198142	0.342618	0.0922078	0.180675	0.0364131	-1.7866	NA	0.01145	0.0110333	0.0100333	-0.001	0.992776	8.81694e-13	FALSE	FALSE
isoComp_00147722	geneComp_00031497	ENST00000567696.1	ENSG00000103253.18	control	HeLa_FT_RNPS1_KD_176	HAGHL	protein_coding	retained_intron	16.7424	28.8612	8.72431	2.88957	0.738293	-1.72487	NA	0.719509	0.951075	0.58069	0.0571469	0.0585081	-0.702248	NA	0.0486833	0.0335667	0.0683667	0.0348	0.15902	8.81694e-13	NA	FALSE
isoComp_00147723	geneComp_00031497	ENST00000569143.1	ENSG00000103253.18	control	HeLa_FT_RNPS1_KD_176	HAGHL	protein_coding	retained_intron	16.7424	28.8612	8.72431	2.88957	0.738293	-1.72487	NA	0.719756	1.04287	0.525353	0.165534	0.178508	-0.975765	NA	0.04635	0.0363	0.0581	0.0218	0.7242	8.81694e-13	NA	FALSE
isoComp_00147724	geneComp_00031497	ENST00000569385.1	ENSG00000103253.18	control	HeLa_FT_RNPS1_KD_176	HAGHL	protein_coding	nonsense_mediated_decay	16.7424	28.8612	8.72431	2.88957	0.738293	-1.72487	NA	1.41106	4.31874	0.131456	1.02687	0.131456	-4.93552	NA	0.0598083	0.1465	0.0132333	-0.133267	0.0211163	8.81694e-13	TRUE	FALSE
isoComp_00147725	geneComp_00031497	ENST00000569604.1	ENSG00000103253.18	control	HeLa_FT_RNPS1_KD_176	HAGHL	protein_coding	processed_transcript	16.7424	28.8612	8.72431	2.88957	0.738293	-1.72487	NA	0.326154	0.404387	0.259049	0.0466646	0.081877	-0.62311	NA	0.0219583	0.014	0.0293333	0.0153333	0.512116	8.81694e-13	NA	FALSE
isoComp_00147726	geneComp_00031497	ENST00000647875.1	ENSG00000103253.18	control	HeLa_FT_RNPS1_KD_176	HAGHL	protein_coding	processed_transcript	16.7424	28.8612	8.72431	2.88957	0.738293	-1.72487	NA	0.153483	0.103547	0.158325	0.0380567	0.0792467	0.567956	NA	0.0117083	0.00386667	0.0186333	0.0147667	0.359827	8.81694e-13	NA	FALSE
isoComp_00147727	geneComp_00031498	ENST00000219535.7	ENSG00000103254.10	control	HeLa_FT_RNPS1_KD_176	ANTKMT	protein_coding	protein_coding	25.506	22.5366	21.9367	2.34207	2.4647	-0.0389021	NA	1.80462	0.266454	2.35574	0.0891091	0.515043	3.09718	NA	0.0609583	0.0113	0.105967	0.0946667	5.86276e-09	5.86276e-09	FALSE	FALSE
isoComp_00147728	geneComp_00031498	ENST00000564000.5	ENSG00000103254.10	control	HeLa_FT_RNPS1_KD_176	ANTKMT	protein_coding	protein_coding	25.506	22.5366	21.9367	2.34207	2.4647	-0.0389021	NA	1.41024	1.27226	1.1239	0.364836	0.104975	-0.177402	NA	0.0570667	0.0546	0.0521	-0.0025	0.984607	5.86276e-09	FALSE	FALSE
isoComp_00147729	geneComp_00031498	ENST00000564640.5	ENSG00000103254.10	control	HeLa_FT_RNPS1_KD_176	ANTKMT	protein_coding	retained_intron	25.506	22.5366	21.9367	2.34207	2.4647	-0.0389021	NA	0.84943	1.05505	0.940286	0.0799605	0.16984	-0.164482	NA	0.03415	0.0471	0.0425333	-0.00456667	0.932223	5.86276e-09	NA	FALSE
isoComp_00147730	geneComp_00031498	ENST00000566437.1	ENSG00000103254.10	control	HeLa_FT_RNPS1_KD_176	ANTKMT	protein_coding	retained_intron	25.506	22.5366	21.9367	2.34207	2.4647	-0.0389021	NA	0.243071	0.767773	0	0.390115	0	-6.28128	NA	0.0102417	0.0325333	0	-0.0325333	0.281288	5.86276e-09	NA	FALSE
isoComp_00147731	geneComp_00031498	ENST00000566525.5	ENSG00000103254.10	control	HeLa_FT_RNPS1_KD_176	ANTKMT	protein_coding	retained_intron	25.506	22.5366	21.9367	2.34207	2.4647	-0.0389021	NA	0.854682	1.09516	0.685179	0.206249	0.150391	-0.668796	NA	0.0367	0.0479333	0.0304	-0.0175333	0.418334	5.86276e-09	NA	FALSE
isoComp_00147732	geneComp_00031498	ENST00000568916.1	ENSG00000103254.10	control	HeLa_FT_RNPS1_KD_176	ANTKMT	protein_coding	protein_coding	25.506	22.5366	21.9367	2.34207	2.4647	-0.0389021	NA	10.4261	4.35185	11.5407	0.820377	1.45789	1.40497	NA	0.383308	0.1929	0.5266	0.3337	1.72615e-06	5.86276e-09	FALSE	FALSE
isoComp_00147733	geneComp_00031498	ENST00000569529.6	ENSG00000103254.10	control	HeLa_FT_RNPS1_KD_176	ANTKMT	protein_coding	protein_coding	25.506	22.5366	21.9367	2.34207	2.4647	-0.0389021	NA	8.82086	11.402	4.69619	1.7929	0.349481	-1.27792	NA	0.367683	0.502133	0.2173	-0.284833	2.19079e-07	5.86276e-09	FALSE	FALSE
isoComp_00147734	geneComp_00031498	ENST00000570237.1	ENSG00000103254.10	control	HeLa_FT_RNPS1_KD_176	ANTKMT	protein_coding	retained_intron	25.506	22.5366	21.9367	2.34207	2.4647	-0.0389021	NA	1.09699	2.326	0.594712	0.723395	0.594712	-1.94972	NA	0.049925	0.1116	0.0251	-0.0865	0.292948	5.86276e-09	NA	FALSE
isoComp_00147792	geneComp_00031507	ENST00000263026.10	ENSG00000103319.12	control	HeLa_FT_RNPS1_KD_176	EEF2K	protein_coding	protein_coding	3.20304	4.82417	2.10323	0.768919	0.0766043	-1.19382	NA	2.69095	4.35618	1.6052	0.601826	0.0489465	-1.43466	NA	0.825992	0.9091	0.7637	-0.1454	0.0465015	0.0465015	FALSE	TRUE
isoComp_00147793	geneComp_00031507	ENST00000563555.1	ENSG00000103319.12	control	HeLa_FT_RNPS1_KD_176	EEF2K	protein_coding	retained_intron	3.20304	4.82417	2.10323	0.768919	0.0766043	-1.19382	NA	0.0788509	0.0677555	0.0884914	0.0677555	0.0442463	0.341054	NA	0.025975	0.0107333	0.0426333	0.0319	0.699223	0.0465015	NA	TRUE
isoComp_00147794	geneComp_00031507	ENST00000568269.5	ENSG00000103319.12	control	HeLa_FT_RNPS1_KD_176	EEF2K	protein_coding	nonsense_mediated_decay	3.20304	4.82417	2.10323	0.768919	0.0766043	-1.19382	NA	0.433241	0.400231	0.409535	0.111931	0.0486656	0.0323539	NA	0.148025	0.0801667	0.193633	0.113467	0.115366	0.0465015	TRUE	TRUE
isoComp_00147801	geneComp_00031509	ENST00000301015.14	ENSG00000103335.22	control	HeLa_FT_RNPS1_KD_176	PIEZO1	protein_coding	protein_coding	28.5184	26.072	31.2815	3.16518	1.50475	0.26272	NA	12.1904	14.5861	10.5323	1.6852	0.548861	-0.469399	NA	0.439467	0.560167	0.3367	-0.223467	5.97979e-14	5.97979e-14	FALSE	FALSE
isoComp_00147802	geneComp_00031509	ENST00000419505.5	ENSG00000103335.22	control	HeLa_FT_RNPS1_KD_176	PIEZO1	protein_coding	nonsense_mediated_decay	28.5184	26.072	31.2815	3.16518	1.50475	0.26272	NA	0.795509	0.650508	0.863617	0.201641	0.0658802	0.403425	NA	0.0282333	0.0244	0.0279	0.0035	0.911375	5.97979e-14	TRUE	FALSE
isoComp_00147806	geneComp_00031509	ENST00000475586.1	ENSG00000103335.22	control	HeLa_FT_RNPS1_KD_176	PIEZO1	protein_coding	retained_intron	28.5184	26.072	31.2815	3.16518	1.50475	0.26272	NA	1.24901	1.22369	1.45769	0.282542	0.203109	0.250575	NA	0.0434333	0.0458333	0.0462667	0.000433333	0.997302	5.97979e-14	NA	FALSE
isoComp_00147807	geneComp_00031509	ENST00000484567.6	ENSG00000103335.22	control	HeLa_FT_RNPS1_KD_176	PIEZO1	protein_coding	retained_intron	28.5184	26.072	31.2815	3.16518	1.50475	0.26272	NA	5.06154	4.08016	6.32547	0.551992	0.15984	0.631295	NA	0.176092	0.156	0.202667	0.0466667	0.112694	5.97979e-14	NA	FALSE
isoComp_00147808	geneComp_00031509	ENST00000490756.1	ENSG00000103335.22	control	HeLa_FT_RNPS1_KD_176	PIEZO1	protein_coding	retained_intron	28.5184	26.072	31.2815	3.16518	1.50475	0.26272	NA	4.47238	2.06281	6.77027	0.23834	0.823609	1.70976	NA	0.148058	0.0793667	0.215067	0.1357	3.46965e-09	5.97979e-14	NA	FALSE
isoComp_00147811	geneComp_00031509	ENST00000497793.2	ENSG00000103335.22	control	HeLa_FT_RNPS1_KD_176	PIEZO1	protein_coding	retained_intron	28.5184	26.072	31.2815	3.16518	1.50475	0.26272	NA	3.63893	2.94873	4.1747	0.147616	0.16578	0.500145	NA	0.126875	0.114967	0.134533	0.0195667	0.705798	5.97979e-14	NA	FALSE
isoComp_00147949	geneComp_00031528	ENST00000262135.9	ENSG00000103494.14	control	HeLa_FT_RNPS1_KD_176	RPGRIP1L	protein_coding	protein_coding	2.09097	2.73317	1.43466	0.372373	0.0231	-0.925117	NA	0.0974274	0.00472255	0.246544	0.00472255	0.036459	4.12311	NA	0.0606	0.00153333	0.1727	0.171167	0.000245583	0.000245583	FALSE	FALSE
isoComp_00147950	geneComp_00031528	ENST00000562230.5	ENSG00000103494.14	control	HeLa_FT_RNPS1_KD_176	RPGRIP1L	protein_coding	protein_coding	2.09097	2.73317	1.43466	0.372373	0.0231	-0.925117	NA	0.172511	0.350792	0.0552256	0.0652867	0.0552256	-2.46766	NA	0.0862	0.126633	0.0392333	-0.0874	0.292524	0.000245583	FALSE	FALSE
isoComp_00147951	geneComp_00031528	ENST00000562588.5	ENSG00000103494.14	control	HeLa_FT_RNPS1_KD_176	RPGRIP1L	protein_coding	protein_coding	2.09097	2.73317	1.43466	0.372373	0.0231	-0.925117	NA	0.063774	0.0643996	0.103724	0.0643996	0.0612421	0.612167	NA	0.0306917	0.0206333	0.0735667	0.0529333	0.759285	0.000245583	FALSE	FALSE
isoComp_00147952	geneComp_00031528	ENST00000563746.5	ENSG00000103494.14	control	HeLa_FT_RNPS1_KD_176	RPGRIP1L	protein_coding	protein_coding	2.09097	2.73317	1.43466	0.372373	0.0231	-0.925117	NA	0.202034	0.243865	0.231552	0.0521119	0.0614693	-0.0717304	NA	0.105533	0.0870333	0.1627	0.0756667	0.706642	0.000245583	FALSE	FALSE
isoComp_00147953	geneComp_00031528	ENST00000564374.5	ENSG00000103494.14	control	HeLa_FT_RNPS1_KD_176	RPGRIP1L	protein_coding	protein_coding	2.09097	2.73317	1.43466	0.372373	0.0231	-0.925117	NA	0.0923634	0.0600641	0.0925837	0.0600641	0.0782508	0.550054	NA	0.0450833	0.0192333	0.0628667	0.0436333	0.81985	0.000245583	FALSE	FALSE
isoComp_00147954	geneComp_00031528	ENST00000565343.1	ENSG00000103494.14	control	HeLa_FT_RNPS1_KD_176	RPGRIP1L	protein_coding	retained_intron	2.09097	2.73317	1.43466	0.372373	0.0231	-0.925117	NA	0.0654098	0.0704899	0.130642	0.0454918	0.0557089	0.805151	NA	0.0363	0.0259667	0.0899667	0.064	0.372174	0.000245583	NA	FALSE
isoComp_00147955	geneComp_00031528	ENST00000566096.5	ENSG00000103494.14	control	HeLa_FT_RNPS1_KD_176	RPGRIP1L	protein_coding	protein_coding	2.09097	2.73317	1.43466	0.372373	0.0231	-0.925117	NA	0.959155	1.16183	0.396555	0.312073	0.0392706	-1.52724	NA	0.434433	0.426267	0.2757	-0.150567	0.593407	0.000245583	FALSE	FALSE
isoComp_00147956	geneComp_00031528	ENST00000568009.1	ENSG00000103494.14	control	HeLa_FT_RNPS1_KD_176	RPGRIP1L	protein_coding	processed_transcript	2.09097	2.73317	1.43466	0.372373	0.0231	-0.925117	NA	0.0540536	0.0200582	0.0487549	0.0200582	0.0487549	0.966951	NA	0.0287083	0.00643333	0.0344333	0.028	0.827384	0.000245583	NA	FALSE
isoComp_00147957	geneComp_00031528	ENST00000568653.7	ENSG00000103494.14	control	HeLa_FT_RNPS1_KD_176	RPGRIP1L	protein_coding	protein_coding	2.09097	2.73317	1.43466	0.372373	0.0231	-0.925117	NA	0.227532	0.419747	0.0773244	0.074248	0.0310668	-2.29903	NA	0.0959333	0.1565	0.0536333	-0.102867	0.268155	0.000245583	FALSE	FALSE
isoComp_00147959	geneComp_00031528	ENST00000621565.4	ENSG00000103494.14	control	HeLa_FT_RNPS1_KD_176	RPGRIP1L	protein_coding	protein_coding	2.09097	2.73317	1.43466	0.372373	0.0231	-0.925117	NA	0.115875	0.209238	0.0455009	0.0623981	0.0455009	-1.98192	NA	0.06075	0.0855	0.0307333	-0.0547667	0.586801	0.000245583	FALSE	FALSE
isoComp_00148036	geneComp_00031537	ENST00000381396.9	ENSG00000103540.16	control	HeLa_FT_RNPS1_KD_176	CCP110	protein_coding	protein_coding	1.93599	1.63654	2.47188	0.236895	0.425183	0.592001	NA	0.166108	0.327521	0.0935666	0.0899318	0.0753276	-1.70442	NA	0.0933	0.192033	0.031	-0.161033	0.0334796	0.0334796	FALSE	FALSE
isoComp_00148037	geneComp_00031537	ENST00000396208.3	ENSG00000103540.16	control	HeLa_FT_RNPS1_KD_176	CCP110	protein_coding	protein_coding	1.93599	1.63654	2.47188	0.236895	0.425183	0.592001	NA	0.809147	0.559788	1.18125	0.0879099	0.043895	1.06398	NA	0.425167	0.351433	0.509467	0.158033	0.655361	0.0334796	FALSE	FALSE
isoComp_00148038	geneComp_00031537	ENST00000396212.6	ENSG00000103540.16	control	HeLa_FT_RNPS1_KD_176	CCP110	protein_coding	protein_coding	1.93599	1.63654	2.47188	0.236895	0.425183	0.592001	NA	0.178245	0.218061	0.178136	0.128921	0.129448	-0.27764	NA	0.08485	0.117433	0.0613333	-0.0561	0.854042	0.0334796	FALSE	FALSE
isoComp_00148039	geneComp_00031537	ENST00000562616.1	ENSG00000103540.16	control	HeLa_FT_RNPS1_KD_176	CCP110	protein_coding	retained_intron	1.93599	1.63654	2.47188	0.236895	0.425183	0.592001	NA	0.127427	0.0318316	0.245098	0.0220804	0.0516204	2.60839	NA	0.0630417	0.0164	0.0994	0.083	0.305516	0.0334796	NA	FALSE
isoComp_00148040	geneComp_00031537	ENST00000566523.1	ENSG00000103540.16	control	HeLa_FT_RNPS1_KD_176	CCP110	protein_coding	retained_intron	1.93599	1.63654	2.47188	0.236895	0.425183	0.592001	NA	0.150292	0.0383759	0.212745	0.0383759	0.108326	2.20303	NA	0.0671917	0.0312667	0.0774333	0.0461667	0.576759	0.0334796	NA	FALSE
isoComp_00148041	geneComp_00031537	ENST00000567451.1	ENSG00000103540.16	control	HeLa_FT_RNPS1_KD_176	CCP110	protein_coding	retained_intron	1.93599	1.63654	2.47188	0.236895	0.425183	0.592001	NA	0.304742	0.319581	0.360324	0.0100263	0.11677	0.168158	NA	0.161583	0.2059	0.1394	-0.0665	0.769147	0.0334796	NA	FALSE
isoComp_00148042	geneComp_00031537	ENST00000569190.1	ENSG00000103540.16	control	HeLa_FT_RNPS1_KD_176	CCP110	protein_coding	retained_intron	1.93599	1.63654	2.47188	0.236895	0.425183	0.592001	NA	0.167122	0.141379	0.165366	0.0349103	0.0485206	0.212208	NA	0.0898333	0.0855667	0.0656667	-0.0199	0.946964	0.0334796	NA	FALSE
isoComp_00148043	geneComp_00031537	ENST00000573412.1	ENSG00000103540.16	control	HeLa_FT_RNPS1_KD_176	CCP110	protein_coding	processed_transcript	1.93599	1.63654	2.47188	0.236895	0.425183	0.592001	NA	0.0329098	0	0.0353936	0	0.0353936	2.18249	NA	0.01505	0	0.0162667	0.0162667	0.899622	0.0334796	NA	FALSE
isoComp_00148058	geneComp_00031539	ENST00000324685.10	ENSG00000103549.21	control	HeLa_FT_RNPS1_KD_176	RNF40	protein_coding	protein_coding	9.25005	6.75116	11.1336	0.696593	1.21619	0.720875	NA	1.23427	1.11322	1.72364	0.354977	0.244298	0.626168	NA	0.142958	0.175433	0.1615	-0.0139333	1	0.0277946	FALSE	FALSE
isoComp_00148059	geneComp_00031539	ENST00000357890.9	ENSG00000103549.21	control	HeLa_FT_RNPS1_KD_176	RNF40	protein_coding	protein_coding	9.25005	6.75116	11.1336	0.696593	1.21619	0.720875	NA	1.30334	0.895625	1.57637	0.55645	0.290974	0.80874	NA	0.140667	0.1392	0.138967	-0.000233333	0.914008	0.0277946	FALSE	FALSE
isoComp_00148060	geneComp_00031539	ENST00000493683.5	ENSG00000103549.21	control	HeLa_FT_RNPS1_KD_176	RNF40	protein_coding	retained_intron	9.25005	6.75116	11.1336	0.696593	1.21619	0.720875	NA	0.793523	0.882054	0.170837	0.466489	0.170837	-2.30244	NA	0.0892917	0.1213	0.0145	-0.1068	0.60732	0.0277946	NA	FALSE
isoComp_00148061	geneComp_00031539	ENST00000563683.5	ENSG00000103549.21	control	HeLa_FT_RNPS1_KD_176	RNF40	protein_coding	protein_coding	9.25005	6.75116	11.1336	0.696593	1.21619	0.720875	NA	3.00958	2.57114	3.18948	0.755193	0.155654	0.309828	NA	0.334933	0.373533	0.297367	-0.0761667	0.835143	0.0277946	FALSE	FALSE
isoComp_00148063	geneComp_00031539	ENST00000564260.1	ENSG00000103549.21	control	HeLa_FT_RNPS1_KD_176	RNF40	protein_coding	retained_intron	9.25005	6.75116	11.1336	0.696593	1.21619	0.720875	NA	0.132057	0.107834	0.213934	0.0228778	0.172128	0.926318	NA	0.015225	0.0157	0.0233333	0.00763333	0.993749	0.0277946	NA	FALSE
isoComp_00148064	geneComp_00031539	ENST00000565995.5	ENSG00000103549.21	control	HeLa_FT_RNPS1_KD_176	RNF40	protein_coding	protein_coding	9.25005	6.75116	11.1336	0.696593	1.21619	0.720875	NA	0.261712	0	0.24477	0	0.24477	4.67112	NA	0.0269917	0	0.0190667	0.0190667	0.88812	0.0277946	FALSE	FALSE
isoComp_00148065	geneComp_00031539	ENST00000566703.1	ENSG00000103549.21	control	HeLa_FT_RNPS1_KD_176	RNF40	protein_coding	retained_intron	9.25005	6.75116	11.1336	0.696593	1.21619	0.720875	NA	1.08902	0.528037	2.05084	0.115249	0.313077	1.93746	NA	0.109792	0.0805	0.1824	0.1019	0.0277946	0.0277946	NA	FALSE
isoComp_00148066	geneComp_00031539	ENST00000566811.5	ENSG00000103549.21	control	HeLa_FT_RNPS1_KD_176	RNF40	protein_coding	protein_coding	9.25005	6.75116	11.1336	0.696593	1.21619	0.720875	NA	0.679308	0.549678	1.20818	0.133884	0.534012	1.12206	NA	0.07015	0.0807667	0.1005	0.0197333	0.95883	0.0277946	FALSE	FALSE
isoComp_00148068	geneComp_00031539	ENST00000602784.1	ENSG00000103549.21	control	HeLa_FT_RNPS1_KD_176	RNF40	protein_coding	nonsense_mediated_decay	9.25005	6.75116	11.1336	0.696593	1.21619	0.720875	NA	0.683529	0.0778384	0.755569	0.0778384	0.443056	3.12361	NA	0.06255	0.0099	0.0624	0.0525	0.725382	0.0277946	TRUE	FALSE
isoComp_00148306	geneComp_00031567	ENST00000220429.12	ENSG00000104064.17	control	HeLa_FT_RNPS1_KD_176	GABPB1	protein_coding	protein_coding	6.33518	5.03986	6.81233	0.200627	0.117808	0.434021	NA	2.77236	2.5093	3.18994	0.419234	0.212281	0.34502	NA	0.440917	0.492767	0.467467	-0.0253	0.926454	1.3701e-06	FALSE	FALSE
isoComp_00148308	geneComp_00031567	ENST00000380877.7	ENSG00000104064.17	control	HeLa_FT_RNPS1_KD_176	GABPB1	protein_coding	protein_coding	6.33518	5.03986	6.81233	0.200627	0.117808	0.434021	NA	0.0851513	0.0715436	0.0865446	0.0137707	0.0241497	0.243623	NA	0.0136667	0.014	0.0127333	-0.00126667	0.962648	1.3701e-06	FALSE	FALSE
isoComp_00148309	geneComp_00031567	ENST00000396464.7	ENSG00000104064.17	control	HeLa_FT_RNPS1_KD_176	GABPB1	protein_coding	protein_coding	6.33518	5.03986	6.81233	0.200627	0.117808	0.434021	NA	1.23099	1.73538	0.618344	0.39419	0.309486	-1.47392	NA	0.208883	0.351933	0.0913	-0.260633	0.326041	1.3701e-06	FALSE	FALSE
isoComp_00148310	geneComp_00031567	ENST00000429662.6	ENSG00000104064.17	control	HeLa_FT_RNPS1_KD_176	GABPB1	protein_coding	protein_coding	6.33518	5.03986	6.81233	0.200627	0.117808	0.434021	NA	0.713771	0	1.19075	0	0.292696	6.90779	NA	0.100375	0	0.1753	0.1753	1.3701e-06	1.3701e-06	FALSE	FALSE
isoComp_00148313	geneComp_00031567	ENST00000558970.2	ENSG00000104064.17	control	HeLa_FT_RNPS1_KD_176	GABPB1	protein_coding	protein_coding	6.33518	5.03986	6.81233	0.200627	0.117808	0.434021	NA	0.182931	0.0690815	0.273246	0.0164862	0.113077	1.84064	NA	0.0277167	0.0136	0.0396667	0.0260667	0.43771	1.3701e-06	FALSE	FALSE
isoComp_00148314	geneComp_00031567	ENST00000559100.1	ENSG00000104064.17	control	HeLa_FT_RNPS1_KD_176	GABPB1	protein_coding	retained_intron	6.33518	5.03986	6.81233	0.200627	0.117808	0.434021	NA	0.267637	0.116678	0.203471	0.0583639	0.203471	0.752872	NA	0.0433417	0.0237667	0.0309333	0.00716667	0.902398	1.3701e-06	NA	FALSE
isoComp_00148315	geneComp_00031567	ENST00000560825.5	ENSG00000104064.17	control	HeLa_FT_RNPS1_KD_176	GABPB1	protein_coding	protein_coding	6.33518	5.03986	6.81233	0.200627	0.117808	0.434021	NA	0.895801	0.489625	1.13495	0.190987	0.170394	1.19637	NA	0.137217	0.0943667	0.1658	0.0714333	0.611422	1.3701e-06	FALSE	FALSE
isoComp_00148316	geneComp_00031567	ENST00000561010.5	ENSG00000104064.17	control	HeLa_FT_RNPS1_KD_176	GABPB1	protein_coding	protein_coding	6.33518	5.03986	6.81233	0.200627	0.117808	0.434021	NA	0.0692806	0.0142391	0.0895356	0.0142391	0.0895356	2.03788	NA	0.010525	0.00306667	0.013	0.00993333	0.951847	1.3701e-06	FALSE	FALSE
isoComp_00148333	geneComp_00031570	ENST00000251076.9	ENSG00000104093.13	control	HeLa_FT_RNPS1_KD_176	DMXL2	protein_coding	protein_coding	3.43989	3.01819	4.83039	0.669052	1.01499	0.676668	NA	0.685952	0.913297	0.849725	0.396023	0.175742	-0.102919	NA	0.197792	0.273833	0.1791	-0.0947333	0.643504	0.00324147	FALSE	FALSE
isoComp_00148334	geneComp_00031570	ENST00000449909.7	ENSG00000104093.13	control	HeLa_FT_RNPS1_KD_176	DMXL2	protein_coding	protein_coding	3.43989	3.01819	4.83039	0.669052	1.01499	0.676668	NA	0.0286057	0	0.055448	0	0.0277642	2.71035	NA	0.0104	0	0.0109	0.0109	0.7447	0.00324147	FALSE	FALSE
isoComp_00148335	geneComp_00031570	ENST00000543779.6	ENSG00000104093.13	control	HeLa_FT_RNPS1_KD_176	DMXL2	protein_coding	protein_coding	3.43989	3.01819	4.83039	0.669052	1.01499	0.676668	NA	0.795432	0.593507	1.06091	0.195483	0.185836	0.82739	NA	0.228242	0.185233	0.223167	0.0379333	0.871697	0.00324147	FALSE	FALSE
isoComp_00148336	geneComp_00031570	ENST00000558124.5	ENSG00000104093.13	control	HeLa_FT_RNPS1_KD_176	DMXL2	protein_coding	processed_transcript	3.43989	3.01819	4.83039	0.669052	1.01499	0.676668	NA	0.36217	0.340848	0.356353	0.129312	0.179876	0.0623884	NA	0.11565	0.147367	0.0783	-0.0690667	0.876094	0.00324147	NA	FALSE
isoComp_00148337	geneComp_00031570	ENST00000558507.1	ENSG00000104093.13	control	HeLa_FT_RNPS1_KD_176	DMXL2	protein_coding	retained_intron	3.43989	3.01819	4.83039	0.669052	1.01499	0.676668	NA	0.164117	0.13167	0.161606	0.0274202	0.0216098	0.276563	NA	0.0522417	0.0533333	0.0375	-0.0158333	0.885545	0.00324147	NA	FALSE
isoComp_00148338	geneComp_00031570	ENST00000559059.1	ENSG00000104093.13	control	HeLa_FT_RNPS1_KD_176	DMXL2	protein_coding	protein_coding	3.43989	3.01819	4.83039	0.669052	1.01499	0.676668	NA	0.0615519	0	0.0708301	0	0.0708301	3.01489	NA	0.0224917	0	0.0103667	0.0103667	0.869385	0.00324147	FALSE	FALSE
isoComp_00148340	geneComp_00031570	ENST00000559498.1	ENSG00000104093.13	control	HeLa_FT_RNPS1_KD_176	DMXL2	protein_coding	nonsense_mediated_decay	3.43989	3.01819	4.83039	0.669052	1.01499	0.676668	NA	0.0383114	0	0.0355924	0	0.0355924	2.18879	NA	0.0118167	0	0.0052	0.0052	0.891176	0.00324147	TRUE	FALSE
isoComp_00148341	geneComp_00031570	ENST00000559769.1	ENSG00000104093.13	control	HeLa_FT_RNPS1_KD_176	DMXL2	protein_coding	retained_intron	3.43989	3.01819	4.83039	0.669052	1.01499	0.676668	NA	0.146217	0.10242	0.169974	0.0542258	0.119435	0.678887	NA	0.0457083	0.0465333	0.0377667	-0.00876667	0.969043	0.00324147	NA	FALSE
isoComp_00148342	geneComp_00031570	ENST00000559868.1	ENSG00000104093.13	control	HeLa_FT_RNPS1_KD_176	DMXL2	protein_coding	retained_intron	3.43989	3.01819	4.83039	0.669052	1.01499	0.676668	NA	0.280997	0.202712	0.458733	0.0602385	0.183259	1.13987	NA	0.084125	0.0672667	0.0948	0.0275333	0.866087	0.00324147	NA	FALSE
isoComp_00148343	geneComp_00031570	ENST00000560211.5	ENSG00000104093.13	control	HeLa_FT_RNPS1_KD_176	DMXL2	protein_coding	retained_intron	3.43989	3.01819	4.83039	0.669052	1.01499	0.676668	NA	0.230194	0.104502	0.367849	0.0566613	0.0948567	1.72243	NA	0.06385	0.0311667	0.0789333	0.0477667	0.710092	0.00324147	NA	FALSE
isoComp_00148345	geneComp_00031570	ENST00000560891.5	ENSG00000104093.13	control	HeLa_FT_RNPS1_KD_176	DMXL2	protein_coding	protein_coding	3.43989	3.01819	4.83039	0.669052	1.01499	0.676668	NA	0.250938	0.498563	0.256604	0.188699	0.121091	-0.931727	NA	0.0704667	0.151667	0.0478667	-0.1038	0.0980318	0.00324147	FALSE	FALSE
isoComp_00148346	geneComp_00031570	ENST00000561079.1	ENSG00000104093.13	control	HeLa_FT_RNPS1_KD_176	DMXL2	protein_coding	retained_intron	3.43989	3.01819	4.83039	0.669052	1.01499	0.676668	NA	0.347606	0.0878315	0.897474	0.00691477	0.328506	3.21349	NA	0.0839417	0.0334333	0.174367	0.140933	0.00324147	0.00324147	NA	FALSE
isoComp_00148485	geneComp_00031588	ENST00000416984.6	ENSG00000104299.15	control	HeLa_FT_RNPS1_KD_176	INTS9	protein_coding	protein_coding	2.1837	2.10508	2.52416	0.290408	0.12874	0.260796	NA	0.134344	0.199044	0.14942	0.0511059	0.0523771	-0.390976	NA	0.0588083	0.0933333	0.0573333	-0.036	0.80756	0.00398226	FALSE	FALSE
isoComp_00148486	geneComp_00031588	ENST00000517383.1	ENSG00000104299.15	control	HeLa_FT_RNPS1_KD_176	INTS9	protein_coding	protein_coding	2.1837	2.10508	2.52416	0.290408	0.12874	0.260796	NA	0.03822	0.0181378	0.0979509	0.0181378	0.0979509	1.93979	NA	0.0162583	0.00696667	0.0375333	0.0305667	0.911691	0.00398226	FALSE	FALSE
isoComp_00148487	geneComp_00031588	ENST00000518510.5	ENSG00000104299.15	control	HeLa_FT_RNPS1_KD_176	INTS9	protein_coding	nonsense_mediated_decay	2.1837	2.10508	2.52416	0.290408	0.12874	0.260796	NA	0.0249561	0	0	0	0	0	NA	0.0120333	0	0	0	NA	0.00398226	TRUE	FALSE
isoComp_00148488	geneComp_00031588	ENST00000520005.1	ENSG00000104299.15	control	HeLa_FT_RNPS1_KD_176	INTS9	protein_coding	retained_intron	2.1837	2.10508	2.52416	0.290408	0.12874	0.260796	NA	0.0477072	0.0336032	0.0952157	0.0168017	0.0659819	1.27085	NA	0.0193333	0.0144	0.0362333	0.0218333	0.853098	0.00398226	NA	FALSE
isoComp_00148489	geneComp_00031588	ENST00000520184.1	ENSG00000104299.15	control	HeLa_FT_RNPS1_KD_176	INTS9	protein_coding	protein_coding	2.1837	2.10508	2.52416	0.290408	0.12874	0.260796	NA	0.108396	0.171703	0.172474	0.0994805	0.0466692	0.00610159	NA	0.0513167	0.0938	0.0667667	-0.0270333	1	0.00398226	FALSE	FALSE
isoComp_00148490	geneComp_00031588	ENST00000520316.5	ENSG00000104299.15	control	HeLa_FT_RNPS1_KD_176	INTS9	protein_coding	retained_intron	2.1837	2.10508	2.52416	0.290408	0.12874	0.260796	NA	0.103458	0.122286	0.0872237	0.0470652	0.0451508	-0.444285	NA	0.0474917	0.0566667	0.0349333	-0.0217333	0.866029	0.00398226	NA	FALSE
isoComp_00148491	geneComp_00031588	ENST00000520831.1	ENSG00000104299.15	control	HeLa_FT_RNPS1_KD_176	INTS9	protein_coding	retained_intron	2.1837	2.10508	2.52416	0.290408	0.12874	0.260796	NA	0.149659	0	0.393893	0	0.109935	5.3359	NA	0.0607167	0	0.159267	0.159267	0.00398226	0.00398226	NA	FALSE
isoComp_00148492	geneComp_00031588	ENST00000520983.5	ENSG00000104299.15	control	HeLa_FT_RNPS1_KD_176	INTS9	protein_coding	retained_intron	2.1837	2.10508	2.52416	0.290408	0.12874	0.260796	NA	0.0593718	0.1737	0	0.08955	0	-4.19928	NA	0.02485	0.0733	0	-0.0733	0.212187	0.00398226	NA	FALSE
isoComp_00148493	geneComp_00031588	ENST00000521022.6	ENSG00000104299.15	control	HeLa_FT_RNPS1_KD_176	INTS9	protein_coding	protein_coding	2.1837	2.10508	2.52416	0.290408	0.12874	0.260796	NA	1.40763	1.33441	1.30768	0.144411	0.0153708	-0.0289672	NA	0.6606	0.6398	0.5204	-0.1194	0.445366	0.00398226	FALSE	FALSE
isoComp_00148496	geneComp_00031588	ENST00000522074.1	ENSG00000104299.15	control	HeLa_FT_RNPS1_KD_176	INTS9	protein_coding	retained_intron	2.1837	2.10508	2.52416	0.290408	0.12874	0.260796	NA	0.0693337	0.0373231	0.185977	0.018668	0.0259024	2.05007	NA	0.029925	0.016	0.0746	0.0586	0.266823	0.00398226	NA	FALSE
isoComp_00148537	geneComp_00031595	ENST00000262644.9	ENSG00000104331.9	control	HeLa_FT_RNPS1_KD_176	IMPAD1	protein_coding	protein_coding	9.91619	10.2317	10.1616	0.73921	0.277086	-0.00990393	NA	8.79544	9.68244	8.2587	0.69362	0.190487	-0.229199	NA	0.883292	0.946433	0.813167	-0.133267	3.92066e-06	3.92066e-06	FALSE	TRUE
isoComp_00148539	geneComp_00031595	ENST00000520392.1	ENSG00000104331.9	control	HeLa_FT_RNPS1_KD_176	IMPAD1	protein_coding	nonsense_mediated_decay	9.91619	10.2317	10.1616	0.73921	0.277086	-0.00990393	NA	1.10621	0.517398	1.8767	0.0891064	0.179721	1.8389	NA	0.115142	0.0499333	0.1842	0.134267	5.89851e-06	3.92066e-06	TRUE	TRUE
isoComp_00148753	geneComp_00031621	ENST00000317198.10	ENSG00000104529.17	control	HeLa_FT_RNPS1_KD_176	EEF1D	protein_coding	protein_coding	146.688	156.599	135.769	19.0695	0.847937	-0.205907	NA	6.67281	5.58635	7.99411	0.57815	0.525741	0.516255	NA	0.045775	0.0358333	0.0589	0.0230667	0.00115692	2.24083e-46	FALSE	FALSE
isoComp_00148754	geneComp_00031621	ENST00000395119.7	ENSG00000104529.17	control	HeLa_FT_RNPS1_KD_176	EEF1D	protein_coding	protein_coding	146.688	156.599	135.769	19.0695	0.847937	-0.205907	NA	40.373	60.2807	27.0318	6.28686	2.36474	-1.15674	NA	0.279283	0.3869	0.199	-0.1879	1.75406e-07	2.24083e-46	FALSE	FALSE
isoComp_00148757	geneComp_00031621	ENST00000442189.6	ENSG00000104529.17	control	HeLa_FT_RNPS1_KD_176	EEF1D	protein_coding	protein_coding	146.688	156.599	135.769	19.0695	0.847937	-0.205907	NA	3.64241	3.45495	3.86876	0.0840784	0.633593	0.162759	NA	0.025075	0.0226333	0.0284667	0.00583333	0.694194	2.24083e-46	FALSE	FALSE
isoComp_00148761	geneComp_00031621	ENST00000525223.1	ENSG00000104529.17	control	HeLa_FT_RNPS1_KD_176	EEF1D	protein_coding	protein_coding	146.688	156.599	135.769	19.0695	0.847937	-0.205907	NA	3.3633	2.381	3.95709	0.497238	0.330626	0.730468	NA	0.0228	0.0148667	0.0291333	0.0142667	0.00245011	2.24083e-46	FALSE	FALSE
isoComp_00148767	geneComp_00031621	ENST00000526710.1	ENSG00000104529.17	control	HeLa_FT_RNPS1_KD_176	EEF1D	protein_coding	protein_coding	146.688	156.599	135.769	19.0695	0.847937	-0.205907	NA	3.54761	2.79024	4.21191	0.709303	0.570238	0.592344	NA	0.0236667	0.0172667	0.0310667	0.0138	0.118899	2.24083e-46	FALSE	FALSE
isoComp_00148769	geneComp_00031621	ENST00000526838.5	ENSG00000104529.17	control	HeLa_FT_RNPS1_KD_176	EEF1D	protein_coding	protein_coding	146.688	156.599	135.769	19.0695	0.847937	-0.205907	NA	26.9498	14.5053	32.9854	2.40764	0.901849	1.18469	NA	0.181658	0.0916	0.242933	0.151333	2.24083e-46	2.24083e-46	FALSE	FALSE
isoComp_00148773	geneComp_00031621	ENST00000528610.5	ENSG00000104529.17	control	HeLa_FT_RNPS1_KD_176	EEF1D	protein_coding	protein_coding	146.688	156.599	135.769	19.0695	0.847937	-0.205907	NA	19.74	23.3082	18.3644	3.32086	0.712332	-0.343755	NA	0.133658	0.1481	0.1353	-0.0128	0.867247	2.24083e-46	FALSE	FALSE
isoComp_00148775	geneComp_00031621	ENST00000529272.5	ENSG00000104529.17	control	HeLa_FT_RNPS1_KD_176	EEF1D	protein_coding	protein_coding	146.688	156.599	135.769	19.0695	0.847937	-0.205907	NA	10.5585	12.8957	8.79492	1.66511	1.71473	-0.551621	NA	0.0725583	0.0825667	0.0646333	-0.0179333	0.786399	2.24083e-46	FALSE	FALSE
isoComp_00148779	geneComp_00031621	ENST00000530109.5	ENSG00000104529.17	control	HeLa_FT_RNPS1_KD_176	EEF1D	protein_coding	protein_coding	146.688	156.599	135.769	19.0695	0.847937	-0.205907	NA	2.2538	3.81779	1.335	1.92656	1.335	-1.50891	NA	0.014875	0.0227333	0.00996667	-0.0127667	0.705798	2.24083e-46	FALSE	FALSE
isoComp_00148782	geneComp_00031621	ENST00000530445.5	ENSG00000104529.17	control	HeLa_FT_RNPS1_KD_176	EEF1D	protein_coding	protein_coding	146.688	156.599	135.769	19.0695	0.847937	-0.205907	NA	4.06867	2.84879	5.00361	0.428834	0.254279	0.810443	NA	0.0276333	0.0181	0.0368667	0.0187667	3.30364e-06	2.24083e-46	FALSE	FALSE
isoComp_00148793	geneComp_00031621	ENST00000532400.1	ENSG00000104529.17	control	HeLa_FT_RNPS1_KD_176	EEF1D	protein_coding	protein_coding	146.688	156.599	135.769	19.0695	0.847937	-0.205907	NA	4.05321	7.65276	0	1.68686	0	-9.58172	NA	0.0264833	0.0480667	0	-0.0480667	8.62442e-27	2.24083e-46	FALSE	FALSE
isoComp_00148794	geneComp_00031621	ENST00000532543.1	ENSG00000104529.17	control	HeLa_FT_RNPS1_KD_176	EEF1D	protein_coding	protein_coding	146.688	156.599	135.769	19.0695	0.847937	-0.205907	NA	3.24071	2.46568	3.51325	0.34239	0.419593	0.509078	NA	0.0221333	0.0156667	0.0259	0.0102333	0.0619618	2.24083e-46	FALSE	FALSE
isoComp_00148796	geneComp_00031621	ENST00000532741.5	ENSG00000104529.17	control	HeLa_FT_RNPS1_KD_176	EEF1D	protein_coding	protein_coding	146.688	156.599	135.769	19.0695	0.847937	-0.205907	NA	1.95674	1.44171	2.06492	0.101283	0.116916	0.515304	NA	0.01345	0.00963333	0.0152	0.00556667	0.245416	2.24083e-46	FALSE	FALSE
isoComp_00149035	geneComp_00031645	ENST00000380629.7	ENSG00000104765.16	control	HeLa_FT_RNPS1_KD_176	BNIP3L	protein_coding	protein_coding	9.16561	12.5136	6.65038	1.10863	0.176425	-0.910977	NA	7.59881	9.54098	6.51493	1.11407	0.308888	-0.549685	NA	0.846	0.758267	0.978533	0.220267	0.0236536	0.0236536	FALSE	FALSE
isoComp_00149036	geneComp_00031645	ENST00000518611.5	ENSG00000104765.16	control	HeLa_FT_RNPS1_KD_176	BNIP3L	protein_coding	protein_coding	9.16561	12.5136	6.65038	1.10863	0.176425	-0.910977	NA	0.883235	1.65223	0.135452	0.874192	0.135452	-3.5145	NA	0.0919667	0.144667	0.0214667	-0.1232	0.731353	0.0236536	FALSE	FALSE
isoComp_00149037	geneComp_00031645	ENST00000520077.5	ENSG00000104765.16	control	HeLa_FT_RNPS1_KD_176	BNIP3L	protein_coding	nonsense_mediated_decay	9.16561	12.5136	6.65038	1.10863	0.176425	-0.910977	NA	0.510862	1.32044	0	0.933903	0	-7.05576	NA	0.0395167	0.0970667	0	-0.0970667	0.384068	0.0236536	TRUE	FALSE
isoComp_00149039	geneComp_00031645	ENST00000523515.5	ENSG00000104765.16	control	HeLa_FT_RNPS1_KD_176	BNIP3L	protein_coding	protein_coding	9.16561	12.5136	6.65038	1.10863	0.176425	-0.910977	NA	0.106622	0	0	0	0	0	NA	0.0163167	0	0	0	NA	0.0236536	FALSE	FALSE
isoComp_00149183	geneComp_00031663	ENST00000221459.7	ENSG00000104863.12	control	HeLa_FT_RNPS1_KD_176	LIN7B	protein_coding	protein_coding	1.72337	2.93172	0.90074	0.342976	0.111756	-1.69155	NA	0.301771	0	0.390445	0	0.0228453	5.32353	NA	0.243175	0	0.451133	0.451133	2.18368e-08	2.18368e-08	FALSE	FALSE
isoComp_00149184	geneComp_00031663	ENST00000391864.7	ENSG00000104863.12	control	HeLa_FT_RNPS1_KD_176	LIN7B	protein_coding	protein_coding	1.72337	2.93172	0.90074	0.342976	0.111756	-1.69155	NA	0.331426	0.62858	0	0.329035	0	-5.99679	NA	0.147967	0.191433	0	-0.191433	0.493037	2.18368e-08	FALSE	FALSE
isoComp_00149185	geneComp_00031663	ENST00000465141.1	ENSG00000104863.12	control	HeLa_FT_RNPS1_KD_176	LIN7B	protein_coding	retained_intron	1.72337	2.93172	0.90074	0.342976	0.111756	-1.69155	NA	0.0561332	0.0640641	0	0.0640641	0	-2.88877	NA	0.0290583	0.0205333	0	-0.0205333	1	2.18368e-08	NA	FALSE
isoComp_00149186	geneComp_00031663	ENST00000469137.5	ENSG00000104863.12	control	HeLa_FT_RNPS1_KD_176	LIN7B	protein_coding	retained_intron	1.72337	2.93172	0.90074	0.342976	0.111756	-1.69155	NA	0.718147	1.69954	0.374221	0.0984549	0.142782	-2.1536	NA	0.389717	0.588933	0.389033	-0.1999	0.482727	2.18368e-08	NA	FALSE
isoComp_00149187	geneComp_00031663	ENST00000474252.1	ENSG00000104863.12	control	HeLa_FT_RNPS1_KD_176	LIN7B	protein_coding	retained_intron	1.72337	2.93172	0.90074	0.342976	0.111756	-1.69155	NA	0.120196	0.259809	0.0664045	0.136367	0.0347085	-1.82021	NA	0.0646833	0.101833	0.0786667	-0.0231667	0.998461	2.18368e-08	NA	FALSE
isoComp_00149188	geneComp_00031663	ENST00000486217.2	ENSG00000104863.12	control	HeLa_FT_RNPS1_KD_176	LIN7B	protein_coding	protein_coding	1.72337	2.93172	0.90074	0.342976	0.111756	-1.69155	NA	0.102601	0.142166	0	0.0841266	0	-3.92758	NA	0.0657833	0.0483667	0	-0.0483667	0.739138	2.18368e-08	FALSE	FALSE
isoComp_00149189	geneComp_00031663	ENST00000595200.5	ENSG00000104863.12	control	HeLa_FT_RNPS1_KD_176	LIN7B	protein_coding	nonsense_mediated_decay	1.72337	2.93172	0.90074	0.342976	0.111756	-1.69155	NA	0.0930938	0.137556	0.0696698	0.0525392	0.0152645	-0.889158	NA	0.0596167	0.0489333	0.0811667	0.0322333	0.787273	2.18368e-08	TRUE	FALSE
isoComp_00149303	geneComp_00031679	ENST00000221496.5	ENSG00000104899.8	control	HeLa_FT_RNPS1_KD_176	AMH	protein_coding	protein_coding	1.31469	1.70004	0.754444	0.230026	0.161824	-1.16155	NA	0.476382	0.90714	0.142852	0.137097	0.0425488	-2.585	NA	0.335358	0.530933	0.185533	-0.3454	0.0177667	0.0177667	FALSE	FALSE
isoComp_00149304	geneComp_00031679	ENST00000589313.2	ENSG00000104899.8	control	HeLa_FT_RNPS1_KD_176	AMH	protein_coding	retained_intron	1.31469	1.70004	0.754444	0.230026	0.161824	-1.16155	NA	0.606758	0.667569	0.421196	0.0820123	0.0450211	-0.652025	NA	0.495842	0.407567	0.594833	0.187267	0.695652	0.0177667	NA	FALSE
isoComp_00149305	geneComp_00031679	ENST00000592877.1	ENSG00000104899.8	control	HeLa_FT_RNPS1_KD_176	AMH	protein_coding	processed_transcript	1.31469	1.70004	0.754444	0.230026	0.161824	-1.16155	NA	0.231552	0.125337	0.190397	0.125337	0.0976329	0.566306	NA	0.168808	0.0615333	0.2196	0.158067	0.61482	0.0177667	NA	FALSE
isoComp_00149498	geneComp_00031704	ENST00000316763.8	ENSG00000105053.11	control	HeLa_FT_RNPS1_KD_176	VRK3	protein_coding	protein_coding	4.89115	4.53539	5.77283	0.961626	0.175914	0.347373	NA	1.30602	1.47017	0.983375	0.222664	0.0916785	-0.575349	NA	0.273475	0.334367	0.1712	-0.163167	0.0453985	0.000470088	FALSE	FALSE
isoComp_00149499	geneComp_00031704	ENST00000377011.6	ENSG00000105053.11	control	HeLa_FT_RNPS1_KD_176	VRK3	protein_coding	protein_coding	4.89115	4.53539	5.77283	0.961626	0.175914	0.347373	NA	0.205135	0	0.423382	0	0.0889747	5.43757	NA	0.0433583	0	0.0729333	0.0729333	0.000470088	0.000470088	FALSE	FALSE
isoComp_00149500	geneComp_00031704	ENST00000424804.6	ENSG00000105053.11	control	HeLa_FT_RNPS1_KD_176	VRK3	protein_coding	processed_transcript	4.89115	4.53539	5.77283	0.961626	0.175914	0.347373	NA	0.312837	0.163278	0.303376	0.0818031	0.179177	0.854806	NA	0.0725667	0.0426	0.0535667	0.0109667	0.996898	0.000470088	NA	FALSE
isoComp_00149501	geneComp_00031704	ENST00000593912.5	ENSG00000105053.11	control	HeLa_FT_RNPS1_KD_176	VRK3	protein_coding	protein_coding	4.89115	4.53539	5.77283	0.961626	0.175914	0.347373	NA	0.388285	0.403003	0.598102	0.155548	0.262156	0.558161	NA	0.0754667	0.0818	0.102833	0.0210333	0.970599	0.000470088	FALSE	FALSE
isoComp_00149502	geneComp_00031704	ENST00000593919.5	ENSG00000105053.11	control	HeLa_FT_RNPS1_KD_176	VRK3	protein_coding	protein_coding	4.89115	4.53539	5.77283	0.961626	0.175914	0.347373	NA	0.213993	0.19425	0.207051	0.0785396	0.0713798	0.0876919	NA	0.042825	0.0395667	0.0352	-0.00436667	0.892652	0.000470088	FALSE	FALSE
isoComp_00149504	geneComp_00031704	ENST00000594092.5	ENSG00000105053.11	control	HeLa_FT_RNPS1_KD_176	VRK3	protein_coding	protein_coding	4.89115	4.53539	5.77283	0.961626	0.175914	0.347373	NA	0.478533	0.404173	1.15509	0.00893326	0.268583	1.49214	NA	0.0958667	0.0995667	0.199667	0.1001	0.389493	0.000470088	FALSE	FALSE
isoComp_00149505	geneComp_00031704	ENST00000594104.1	ENSG00000105053.11	control	HeLa_FT_RNPS1_KD_176	VRK3	protein_coding	retained_intron	4.89115	4.53539	5.77283	0.961626	0.175914	0.347373	NA	0.0838312	0.077431	0.0905169	0.00781603	0.0182664	0.201222	NA	0.0179167	0.0194667	0.0157667	-0.0037	0.891098	0.000470088	NA	FALSE
isoComp_00149506	geneComp_00031704	ENST00000594948.5	ENSG00000105053.11	control	HeLa_FT_RNPS1_KD_176	VRK3	protein_coding	protein_coding	4.89115	4.53539	5.77283	0.961626	0.175914	0.347373	NA	0.0699195	0	0.119566	0	0.119566	3.69561	NA	0.0158083	0	0.0218333	0.0218333	0.883119	0.000470088	FALSE	FALSE
isoComp_00149507	geneComp_00031704	ENST00000596814.5	ENSG00000105053.11	control	HeLa_FT_RNPS1_KD_176	VRK3	protein_coding	nonsense_mediated_decay	4.89115	4.53539	5.77283	0.961626	0.175914	0.347373	NA	0.0606534	0.073675	0.0803798	0.046625	0.0126348	0.111204	NA	0.0136667	0.0221	0.0138333	-0.00826667	0.993732	0.000470088	TRUE	FALSE
isoComp_00149508	geneComp_00031704	ENST00000597215.5	ENSG00000105053.11	control	HeLa_FT_RNPS1_KD_176	VRK3	protein_coding	protein_coding	4.89115	4.53539	5.77283	0.961626	0.175914	0.347373	NA	0.10167	0.147375	0.197836	0.147375	0.197836	0.401237	NA	0.0173417	0.0239	0.0343333	0.0104333	0.993631	0.000470088	FALSE	FALSE
isoComp_00149509	geneComp_00031704	ENST00000598553.1	ENSG00000105053.11	control	HeLa_FT_RNPS1_KD_176	VRK3	protein_coding	retained_intron	4.89115	4.53539	5.77283	0.961626	0.175914	0.347373	NA	0.0677461	0.0730223	0.060566	0.0402395	0.0363704	-0.234526	NA	0.012925	0.0144	0.0103333	-0.00406667	0.85601	0.000470088	NA	FALSE
isoComp_00149510	geneComp_00031704	ENST00000599138.5	ENSG00000105053.11	control	HeLa_FT_RNPS1_KD_176	VRK3	protein_coding	processed_transcript	4.89115	4.53539	5.77283	0.961626	0.175914	0.347373	NA	0.343912	0.721085	0	0.39745	0	-6.19197	NA	0.0648667	0.1315	0	-0.1315	0.163621	0.000470088	NA	FALSE
isoComp_00149512	geneComp_00031704	ENST00000600031.1	ENSG00000105053.11	control	HeLa_FT_RNPS1_KD_176	VRK3	protein_coding	retained_intron	4.89115	4.53539	5.77283	0.961626	0.175914	0.347373	NA	0.0867386	0.0722726	0.0806408	0.00567805	0.021197	0.139748	NA	0.0182583	0.0169667	0.0137667	-0.0032	0.959827	0.000470088	NA	FALSE
isoComp_00149514	geneComp_00031704	ENST00000600259.5	ENSG00000105053.11	control	HeLa_FT_RNPS1_KD_176	VRK3	protein_coding	protein_coding	4.89115	4.53539	5.77283	0.961626	0.175914	0.347373	NA	0.353503	0.0744464	0.94249	0.0744464	0.300854	3.4956	NA	0.0649167	0.0262333	0.161433	0.1352	0.200222	0.000470088	FALSE	FALSE
isoComp_00149515	geneComp_00031704	ENST00000600284.5	ENSG00000105053.11	control	HeLa_FT_RNPS1_KD_176	VRK3	protein_coding	processed_transcript	4.89115	4.53539	5.77283	0.961626	0.175914	0.347373	NA	0.153404	0.0782353	0.164161	0.0391638	0.0635301	0.98099	NA	0.0321333	0.0199333	0.0288333	0.0089	0.879939	0.000470088	NA	FALSE
isoComp_00149516	geneComp_00031704	ENST00000601324.1	ENSG00000105053.11	control	HeLa_FT_RNPS1_KD_176	VRK3	protein_coding	protein_coding	4.89115	4.53539	5.77283	0.961626	0.175914	0.347373	NA	0.0622013	0.0729208	0.0912676	0.0404762	0.00210477	0.288367	NA	0.01405	0.0194	0.0158333	-0.00356667	1	0.000470088	FALSE	FALSE
isoComp_00149519	geneComp_00031704	ENST00000601912.5	ENSG00000105053.11	control	HeLa_FT_RNPS1_KD_176	VRK3	protein_coding	protein_coding	4.89115	4.53539	5.77283	0.961626	0.175914	0.347373	NA	0.353841	0.154883	0	0.154883	0	-4.04337	NA	0.0723667	0.0251	0	-0.0251	0.81966	0.000470088	FALSE	FALSE
isoComp_00149520	geneComp_00031704	ENST00000602029.1	ENSG00000105053.11	control	HeLa_FT_RNPS1_KD_176	VRK3	protein_coding	retained_intron	4.89115	4.53539	5.77283	0.961626	0.175914	0.347373	NA	0.148167	0.182509	0.228368	0.00702528	0.0885133	0.308267	NA	0.0302583	0.0453	0.0405667	-0.00473333	0.994785	0.000470088	NA	FALSE
isoComp_00150323	geneComp_00031808	ENST00000391757.1	ENSG00000105619.13	control	HeLa_FT_RNPS1_KD_176	TFPT	protein_coding	protein_coding	2.98287	3.1109	2.6513	0.394505	0.180849	-0.22983	NA	0.190334	0.502107	0.0313213	0.205251	0.0313213	-3.63149	NA	0.0659083	0.173833	0.0131333	-0.1607	0.137155	3.20864e-06	FALSE	FALSE
isoComp_00150324	geneComp_00031808	ENST00000391758.5	ENSG00000105619.13	control	HeLa_FT_RNPS1_KD_176	TFPT	protein_coding	protein_coding	2.98287	3.1109	2.6513	0.394505	0.180849	-0.22983	NA	0.142055	0.25294	0	0.25294	0	-4.71666	NA	0.0368667	0.0649667	0	-0.0649667	0.878879	3.20864e-06	FALSE	FALSE
isoComp_00150325	geneComp_00031808	ENST00000391759.5	ENSG00000105619.13	control	HeLa_FT_RNPS1_KD_176	TFPT	protein_coding	protein_coding	2.98287	3.1109	2.6513	0.394505	0.180849	-0.22983	NA	2.54609	2.2103	2.59236	0.30307	0.179853	0.229065	NA	0.862117	0.7093	0.977633	0.268333	3.20864e-06	3.20864e-06	FALSE	FALSE
isoComp_00150326	geneComp_00031808	ENST00000420715.6	ENSG00000105619.13	control	HeLa_FT_RNPS1_KD_176	TFPT	protein_coding	nonsense_mediated_decay	2.98287	3.1109	2.6513	0.394505	0.180849	-0.22983	NA	0.104387	0.145555	0.0276225	0.145555	0.0276225	-2.04776	NA	0.0351083	0.0519	0.00923333	-0.0426667	0.988371	3.20864e-06	TRUE	FALSE
isoComp_00150635	geneComp_00031854	ENST00000249269.9	ENSG00000105819.14	control	HeLa_FT_RNPS1_KD_176	PMPCB	protein_coding	protein_coding	15.798	16.5401	15.6812	1.47373	0.16979	-0.0768819	NA	1.03	1.00268	1.12448	0.221089	0.115111	0.163853	NA	0.064925	0.0595333	0.0715667	0.0120333	0.871487	0.0248227	FALSE	TRUE
isoComp_00150636	geneComp_00031854	ENST00000428154.5	ENSG00000105819.14	control	HeLa_FT_RNPS1_KD_176	PMPCB	protein_coding	protein_coding	15.798	16.5401	15.6812	1.47373	0.16979	-0.0768819	NA	11.0262	10.4763	12.4048	1.08654	0.609156	0.243556	NA	0.698325	0.632	0.7906	0.1586	0.0248227	0.0248227	FALSE	TRUE
isoComp_00150638	geneComp_00031854	ENST00000444457.5	ENSG00000105819.14	control	HeLa_FT_RNPS1_KD_176	PMPCB	protein_coding	nonsense_mediated_decay	15.798	16.5401	15.6812	1.47373	0.16979	-0.0768819	NA	0.259987	0.287427	0.370993	0.0641297	0.0743828	0.357229	NA	0.0164167	0.0170333	0.0237333	0.0067	0.865821	0.0248227	TRUE	TRUE
isoComp_00150639	geneComp_00031854	ENST00000453466.1	ENSG00000105819.14	control	HeLa_FT_RNPS1_KD_176	PMPCB	protein_coding	nonsense_mediated_decay	15.798	16.5401	15.6812	1.47373	0.16979	-0.0768819	NA	2.35035	4.07467	0.653687	0.271229	0.498444	-2.62164	NA	0.148025	0.247567	0.0423667	-0.2052	0.109269	0.0248227	TRUE	TRUE
isoComp_00150640	geneComp_00031854	ENST00000456433.5	ENSG00000105819.14	control	HeLa_FT_RNPS1_KD_176	PMPCB	protein_coding	nonsense_mediated_decay	15.798	16.5401	15.6812	1.47373	0.16979	-0.0768819	NA	0.644736	0.495447	0.404623	0.178203	0.181148	-0.28576	NA	0.0412167	0.0309667	0.0257667	-0.0052	0.944841	0.0248227	TRUE	TRUE
isoComp_00150641	geneComp_00031854	ENST00000469560.1	ENSG00000105819.14	control	HeLa_FT_RNPS1_KD_176	PMPCB	protein_coding	retained_intron	15.798	16.5401	15.6812	1.47373	0.16979	-0.0768819	NA	0.319622	0.162479	0.473441	0.0243042	0.0325207	1.48692	NA	0.0204167	0.0099	0.0302333	0.0203333	0.131858	0.0248227	NA	TRUE
isoComp_00150642	geneComp_00031854	ENST00000498530.5	ENSG00000105819.14	control	HeLa_FT_RNPS1_KD_176	PMPCB	protein_coding	retained_intron	15.798	16.5401	15.6812	1.47373	0.16979	-0.0768819	NA	0.159625	0.0411376	0.24923	0.0411376	0.112124	2.34178	NA	0.010175	0.003	0.0157667	0.0127667	0.267869	0.0248227	NA	TRUE
isoComp_00150784	geneComp_00031874	ENST00000343187.8	ENSG00000105948.13	control	HeLa_FT_RNPS1_KD_176	TTC26	protein_coding	protein_coding	1.78868	2.04251	1.74644	0.22454	0.0844354	-0.224736	NA	0.0664385	0.265754	0	0.133271	0	-4.78531	NA	0.0365167	0.146067	0	-0.146067	0.380006	0.00155467	FALSE	FALSE
isoComp_00150785	geneComp_00031874	ENST00000430935.5	ENSG00000105948.13	control	HeLa_FT_RNPS1_KD_176	TTC26	protein_coding	protein_coding	1.78868	2.04251	1.74644	0.22454	0.0844354	-0.224736	NA	0.0533138	0.127341	0.0295766	0.0636738	0.0295766	-1.79504	NA	0.0293917	0.0700333	0.0175	-0.0525333	0.776474	0.00155467	FALSE	FALSE
isoComp_00150786	geneComp_00031874	ENST00000464848.5	ENSG00000105948.13	control	HeLa_FT_RNPS1_KD_176	TTC26	protein_coding	protein_coding	1.78868	2.04251	1.74644	0.22454	0.0844354	-0.224736	NA	0.827458	0.637473	1.03268	0.295618	0.0924288	0.687406	NA	0.463675	0.292867	0.590433	0.297567	0.32358	0.00155467	FALSE	FALSE
isoComp_00150787	geneComp_00031874	ENST00000468866.1	ENSG00000105948.13	control	HeLa_FT_RNPS1_KD_176	TTC26	protein_coding	processed_transcript	1.78868	2.04251	1.74644	0.22454	0.0844354	-0.224736	NA	0.146009	0	0.377549	0	0.0956624	5.27631	NA	0.0839667	0	0.222	0.222	0.00155467	0.00155467	NA	FALSE
isoComp_00150788	geneComp_00031874	ENST00000474035.6	ENSG00000105948.13	control	HeLa_FT_RNPS1_KD_176	TTC26	protein_coding	protein_coding	1.78868	2.04251	1.74644	0.22454	0.0844354	-0.224736	NA	0.151772	0.265154	0.0482338	0.146919	0.0482338	-2.24031	NA	0.0811	0.132933	0.0294667	-0.103467	0.787808	0.00155467	FALSE	FALSE
isoComp_00150789	geneComp_00031874	ENST00000476296.1	ENSG00000105948.13	control	HeLa_FT_RNPS1_KD_176	TTC26	protein_coding	nonsense_mediated_decay	1.78868	2.04251	1.74644	0.22454	0.0844354	-0.224736	NA	0.0296382	0.0552612	0	0.0552612	0	-2.70623	NA	0.0172333	0.0308333	0	-0.0308333	0.896222	0.00155467	TRUE	FALSE
isoComp_00150790	geneComp_00031874	ENST00000478836.6	ENSG00000105948.13	control	HeLa_FT_RNPS1_KD_176	TTC26	protein_coding	protein_coding	1.78868	2.04251	1.74644	0.22454	0.0844354	-0.224736	NA	0.138275	0.157659	0	0.0820306	0	-4.06745	NA	0.0737	0.0725333	0	-0.0725333	0.279038	0.00155467	FALSE	FALSE
isoComp_00150791	geneComp_00031874	ENST00000481482.5	ENSG00000105948.13	control	HeLa_FT_RNPS1_KD_176	TTC26	protein_coding	processed_transcript	1.78868	2.04251	1.74644	0.22454	0.0844354	-0.224736	NA	0.164071	0.304585	0.0657042	0.158414	0.0657042	-2.055	NA	0.0936917	0.140167	0.0343667	-0.1058	0.745015	0.00155467	NA	FALSE
isoComp_00150792	geneComp_00031874	ENST00000495038.5	ENSG00000105948.13	control	HeLa_FT_RNPS1_KD_176	TTC26	protein_coding	protein_coding	1.78868	2.04251	1.74644	0.22454	0.0844354	-0.224736	NA	0.211709	0.229284	0.192695	0.125273	0.100646	-0.239417	NA	0.120708	0.114567	0.106267	-0.0083	1	0.00155467	FALSE	FALSE
isoComp_00151119	geneComp_00031923	ENST00000339737.6	ENSG00000106268.15	control	HeLa_FT_RNPS1_KD_176	NUDT1	protein_coding	protein_coding	13.1069	15.9829	9.64996	1.10365	0.444632	-0.727339	NA	0.881536	0.701044	1.87711	0.701044	0.465154	1.40817	NA	0.0769583	0.0386667	0.194233	0.155567	0.210124	0.00341726	FALSE	FALSE
isoComp_00151120	geneComp_00031923	ENST00000343985.8	ENSG00000106268.15	control	HeLa_FT_RNPS1_KD_176	NUDT1	protein_coding	protein_coding	13.1069	15.9829	9.64996	1.10365	0.444632	-0.727339	NA	0.37431	0.384822	0.469101	0.192412	0.294351	0.279127	NA	0.030025	0.0231667	0.0491	0.0259333	0.860207	0.00341726	FALSE	FALSE
isoComp_00151121	geneComp_00031923	ENST00000356714.5	ENSG00000106268.15	control	HeLa_FT_RNPS1_KD_176	NUDT1	protein_coding	protein_coding	13.1069	15.9829	9.64996	1.10365	0.444632	-0.727339	NA	8.89916	11.6602	4.80907	0.473685	0.194677	-1.276	NA	0.664367	0.732867	0.4991	-0.233767	0.00341726	0.00341726	FALSE	FALSE
isoComp_00151122	geneComp_00031923	ENST00000397046.5	ENSG00000106268.15	control	HeLa_FT_RNPS1_KD_176	NUDT1	protein_coding	protein_coding	13.1069	15.9829	9.64996	1.10365	0.444632	-0.727339	NA	2.38012	2.51729	1.86691	0.331786	0.783696	-0.429234	NA	0.182667	0.159567	0.192167	0.0326	0.989965	0.00341726	FALSE	FALSE
isoComp_00151125	geneComp_00031923	ENST00000454650.1	ENSG00000106268.15	control	HeLa_FT_RNPS1_KD_176	NUDT1	protein_coding	protein_coding	13.1069	15.9829	9.64996	1.10365	0.444632	-0.727339	NA	0.235745	0.213685	0.280429	0.0477019	0.0610987	0.376718	NA	0.0190417	0.0132333	0.0287	0.0154667	0.40544	0.00341726	FALSE	FALSE
isoComp_00151222	geneComp_00031936	ENST00000300176.9	ENSG00000106351.13	control	HeLa_FT_RNPS1_KD_176	AGFG2	protein_coding	protein_coding	6.70652	4.96982	7.94892	0.465447	0.224556	0.676479	NA	1.12464	0.484497	1.69104	0.0785682	0.100745	1.78238	NA	0.15835	0.0986	0.213733	0.115133	0.0365472	0.0365472	FALSE	TRUE
isoComp_00151223	geneComp_00031936	ENST00000429987.1	ENSG00000106351.13	control	HeLa_FT_RNPS1_KD_176	AGFG2	protein_coding	protein_coding	6.70652	4.96982	7.94892	0.465447	0.224556	0.676479	NA	2.42985	1.80096	2.71754	0.189452	0.235802	0.590841	NA	0.365525	0.3619	0.3408	-0.0211	0.916133	0.0365472	FALSE	TRUE
isoComp_00151224	geneComp_00031936	ENST00000430857.5	ENSG00000106351.13	control	HeLa_FT_RNPS1_KD_176	AGFG2	protein_coding	nonsense_mediated_decay	6.70652	4.96982	7.94892	0.465447	0.224556	0.676479	NA	0.586887	0.780142	0.321358	0.173422	0.213836	-1.25372	NA	0.0931833	0.154967	0.0394	-0.115567	0.242467	0.0365472	TRUE	TRUE
isoComp_00151225	geneComp_00031936	ENST00000474713.1	ENSG00000106351.13	control	HeLa_FT_RNPS1_KD_176	AGFG2	protein_coding	processed_transcript	6.70652	4.96982	7.94892	0.465447	0.224556	0.676479	NA	2.25496	1.68521	2.67994	0.171725	0.122611	0.666113	NA	0.337467	0.3411	0.337667	-0.00343333	0.9963	0.0365472	NA	TRUE
isoComp_00151226	geneComp_00031936	ENST00000477022.1	ENSG00000106351.13	control	HeLa_FT_RNPS1_KD_176	AGFG2	protein_coding	retained_intron	6.70652	4.96982	7.94892	0.465447	0.224556	0.676479	NA	0.310184	0.219009	0.53904	0.0379442	0.103826	1.26151	NA	0.0454667	0.0434333	0.0683667	0.0249333	0.78954	0.0365472	NA	TRUE
isoComp_00151277	geneComp_00031946	ENST00000223145.10	ENSG00000106415.13	control	HeLa_FT_RNPS1_KD_176	GLCCI1	protein_coding	protein_coding	7.07528	4.90428	9.46297	1.2871	1.1625	0.946836	NA	3.07088	2.25228	3.61356	0.400283	0.172243	0.679629	NA	0.45005	0.4854	0.388933	-0.0964667	0.656768	3.90242e-10	FALSE	FALSE
isoComp_00151278	geneComp_00031946	ENST00000430798.1	ENSG00000106415.13	control	HeLa_FT_RNPS1_KD_176	GLCCI1	protein_coding	protein_coding	7.07528	4.90428	9.46297	1.2871	1.1625	0.946836	NA	0.58914	0	1.3016	0	0.0812262	7.03519	NA	0.0735083	0	0.139433	0.139433	3.90242e-10	3.90242e-10	FALSE	FALSE
isoComp_00151280	geneComp_00031946	ENST00000460897.1	ENSG00000106415.13	control	HeLa_FT_RNPS1_KD_176	GLCCI1	protein_coding	retained_intron	7.07528	4.90428	9.46297	1.2871	1.1625	0.946836	NA	0.464871	0.270672	0.565385	0.141151	0.370062	1.03564	NA	0.0605083	0.0446667	0.0534333	0.00876667	0.994522	3.90242e-10	NA	FALSE
isoComp_00151281	geneComp_00031946	ENST00000470583.5	ENSG00000106415.13	control	HeLa_FT_RNPS1_KD_176	GLCCI1	protein_coding	processed_transcript	7.07528	4.90428	9.46297	1.2871	1.1625	0.946836	NA	1.22323	1.24483	1.2044	0.189489	0.638017	-0.0472438	NA	0.181617	0.273433	0.126533	-0.1469	0.684089	3.90242e-10	NA	FALSE
isoComp_00151282	geneComp_00031946	ENST00000474269.5	ENSG00000106415.13	control	HeLa_FT_RNPS1_KD_176	GLCCI1	protein_coding	processed_transcript	7.07528	4.90428	9.46297	1.2871	1.1625	0.946836	NA	0.0820639	0.0827479	0.0713526	0.0515698	0.0423841	-0.189126	NA	0.0118417	0.0130333	0.0068	-0.00623333	0.758498	3.90242e-10	NA	FALSE
isoComp_00151283	geneComp_00031946	ENST00000482540.1	ENSG00000106415.13	control	HeLa_FT_RNPS1_KD_176	GLCCI1	protein_coding	retained_intron	7.07528	4.90428	9.46297	1.2871	1.1625	0.946836	NA	0.648137	0.200378	1.374	0.0648174	0.218569	2.71779	NA	0.0849917	0.0469667	0.144	0.0970333	0.00782221	3.90242e-10	NA	FALSE
isoComp_00151284	geneComp_00031946	ENST00000489405.5	ENSG00000106415.13	control	HeLa_FT_RNPS1_KD_176	GLCCI1	protein_coding	retained_intron	7.07528	4.90428	9.46297	1.2871	1.1625	0.946836	NA	0.178044	0	0.272408	0	0.222504	4.81971	NA	0.0248917	0	0.0332	0.0332	0.643271	3.90242e-10	NA	FALSE
isoComp_00151285	geneComp_00031946	ENST00000491947.1	ENSG00000106415.13	control	HeLa_FT_RNPS1_KD_176	GLCCI1	protein_coding	retained_intron	7.07528	4.90428	9.46297	1.2871	1.1625	0.946836	NA	0.448182	0.417285	0.472752	0.311469	0.0991202	0.176085	NA	0.0619417	0.0633667	0.0497333	-0.0136333	0.990099	3.90242e-10	NA	FALSE
isoComp_00151286	geneComp_00031946	ENST00000492797.5	ENSG00000106415.13	control	HeLa_FT_RNPS1_KD_176	GLCCI1	protein_coding	retained_intron	7.07528	4.90428	9.46297	1.2871	1.1625	0.946836	NA	0.218647	0.411249	0.346819	0.282407	0.182098	-0.239482	NA	0.028775	0.0635667	0.0347333	-0.0288333	0.891347	3.90242e-10	NA	FALSE
isoComp_00151287	geneComp_00031946	ENST00000496617.2	ENSG00000106415.13	control	HeLa_FT_RNPS1_KD_176	GLCCI1	protein_coding	processed_transcript	7.07528	4.90428	9.46297	1.2871	1.1625	0.946836	NA	0.103622	0.0248404	0.209087	0.0248404	0.12078	2.65267	NA	0.0145667	0.00953333	0.0198333	0.0103	0.452239	3.90242e-10	NA	FALSE
isoComp_00151327	geneComp_00031951	ENST00000223208.10	ENSG00000106477.19	control	HeLa_FT_RNPS1_KD_176	CEP41	protein_coding	protein_coding	1.75749	2.05003	1.48736	0.147658	0.254355	-0.460246	NA	0.242076	0.306816	0.263337	0.115175	0.0567545	-0.212962	NA	0.151625	0.154767	0.201867	0.0471	0.904401	0.000108291	FALSE	FALSE
isoComp_00151329	geneComp_00031951	ENST00000343969.9	ENSG00000106477.19	control	HeLa_FT_RNPS1_KD_176	CEP41	protein_coding	protein_coding	1.75749	2.05003	1.48736	0.147658	0.254355	-0.460246	NA	0.51318	0.467052	0.433385	0.0450848	0.226896	-0.105586	NA	0.297375	0.232367	0.2625	0.0301333	0.967621	0.000108291	FALSE	FALSE
isoComp_00151330	geneComp_00031951	ENST00000469826.1	ENSG00000106477.19	control	HeLa_FT_RNPS1_KD_176	CEP41	protein_coding	protein_coding	1.75749	2.05003	1.48736	0.147658	0.254355	-0.460246	NA	0.0340128	0.0683434	0	0.0392471	0	-2.96981	NA	0.0151	0.0309333	0	-0.0309333	0.713483	0.000108291	FALSE	FALSE
isoComp_00151331	geneComp_00031951	ENST00000471201.5	ENSG00000106477.19	control	HeLa_FT_RNPS1_KD_176	CEP41	protein_coding	nonsense_mediated_decay	1.75749	2.05003	1.48736	0.147658	0.254355	-0.460246	NA	0.0411991	0.0272531	0.137543	0.0272531	0.137543	1.98571	NA	0.0266417	0.0122	0.0943667	0.0821667	0.900652	0.000108291	TRUE	FALSE
isoComp_00151332	geneComp_00031951	ENST00000472739.5	ENSG00000106477.19	control	HeLa_FT_RNPS1_KD_176	CEP41	protein_coding	protein_coding	1.75749	2.05003	1.48736	0.147658	0.254355	-0.460246	NA	0.0174399	0.0341607	0	0.0172604	0	-2.14276	NA	0.0100417	0.0178	0	-0.0178	0.84935	0.000108291	FALSE	FALSE
isoComp_00151335	geneComp_00031951	ENST00000482730.1	ENSG00000106477.19	control	HeLa_FT_RNPS1_KD_176	CEP41	protein_coding	retained_intron	1.75749	2.05003	1.48736	0.147658	0.254355	-0.460246	NA	0.11262	0.0482996	0	0.0482996	0	-2.54349	NA	0.050975	0.0216333	0	-0.0216333	0.902398	0.000108291	NA	FALSE
isoComp_00151336	geneComp_00031951	ENST00000484549.5	ENSG00000106477.19	control	HeLa_FT_RNPS1_KD_176	CEP41	protein_coding	nonsense_mediated_decay	1.75749	2.05003	1.48736	0.147658	0.254355	-0.460246	NA	0.0980101	0.197619	0.0975098	0.197619	0.0520731	-0.949473	NA	0.0568083	0.0916	0.0766667	-0.0149333	0.88233	0.000108291	TRUE	FALSE
isoComp_00151337	geneComp_00031951	ENST00000485736.5	ENSG00000106477.19	control	HeLa_FT_RNPS1_KD_176	CEP41	protein_coding	retained_intron	1.75749	2.05003	1.48736	0.147658	0.254355	-0.460246	NA	0.247201	0.285626	0.179067	0.015652	0.0942094	-0.644876	NA	0.134092	0.142033	0.110433	-0.0316	0.908135	0.000108291	NA	FALSE
isoComp_00151338	geneComp_00031951	ENST00000489512.5	ENSG00000106477.19	control	HeLa_FT_RNPS1_KD_176	CEP41	protein_coding	protein_coding	1.75749	2.05003	1.48736	0.147658	0.254355	-0.460246	NA	0.0227568	0.0356241	0.030889	0.019184	0.0203547	-0.158082	NA	0.0123917	0.0186	0.0172333	-0.00136667	0.999747	0.000108291	FALSE	FALSE
isoComp_00151339	geneComp_00031951	ENST00000492389.5	ENSG00000106477.19	control	HeLa_FT_RNPS1_KD_176	CEP41	protein_coding	protein_coding	1.75749	2.05003	1.48736	0.147658	0.254355	-0.460246	NA	0.134108	0	0.296971	0	0.150244	4.94003	NA	0.0866917	0	0.210567	0.210567	0.244436	0.000108291	FALSE	FALSE
isoComp_00151340	geneComp_00031951	ENST00000495702.5	ENSG00000106477.19	control	HeLa_FT_RNPS1_KD_176	CEP41	protein_coding	processed_transcript	1.75749	2.05003	1.48736	0.147658	0.254355	-0.460246	NA	0.14443	0.451936	0	0.0451405	0	-5.52962	NA	0.0717833	0.219633	0	-0.219633	0.000108291	0.000108291	NA	FALSE
isoComp_00151341	geneComp_00031951	ENST00000498527.5	ENSG00000106477.19	control	HeLa_FT_RNPS1_KD_176	CEP41	protein_coding	retained_intron	1.75749	2.05003	1.48736	0.147658	0.254355	-0.460246	NA	0.0283713	0.0529816	0	0.0529816	0	-2.65493	NA	0.0134417	0.0237	0	-0.0237	0.897647	0.000108291	NA	FALSE
isoComp_00151342	geneComp_00031951	ENST00000541543.5	ENSG00000106477.19	control	HeLa_FT_RNPS1_KD_176	CEP41	protein_coding	protein_coding	1.75749	2.05003	1.48736	0.147658	0.254355	-0.460246	NA	0.0475571	0.0317792	0.0262792	0.0317792	0.0262792	-0.203641	NA	0.029125	0.0147333	0.0135333	-0.0012	1	0.000108291	FALSE	FALSE
isoComp_00151343	geneComp_00031951	ENST00000603513.1	ENSG00000106477.19	control	HeLa_FT_RNPS1_KD_176	CEP41	protein_coding	retained_intron	1.75749	2.05003	1.48736	0.147658	0.254355	-0.460246	NA	0.0236403	0.0218504	0.0223789	0.0102592	0.0125143	0.0237402	NA	0.01385	0.0104333	0.0129	0.00246667	0.835143	0.000108291	NA	FALSE
isoComp_00151344	geneComp_00031951	ENST00000616628.1	ENSG00000106477.19	control	HeLa_FT_RNPS1_KD_176	CEP41	protein_coding	protein_coding	1.75749	2.05003	1.48736	0.147658	0.254355	-0.460246	NA	0.0232612	0.0206916	0	0.0206916	0	-1.61785	NA	0.0135667	0.0096	0	-0.0096	0.976707	0.000108291	FALSE	FALSE
isoComp_00151351	geneComp_00031953	ENST00000341441.9	ENSG00000106484.16	control	HeLa_FT_RNPS1_KD_176	MEST	protein_coding	protein_coding	6.34706	7.39516	5.09449	0.996533	0.288598	-0.536764	NA	4.89146	5.02788	4.16866	0.469975	0.223074	-0.269776	NA	0.778592	0.689133	0.818567	0.129433	0.0345629	0.033347	FALSE	FALSE
isoComp_00151352	geneComp_00031953	ENST00000378576.9	ENSG00000106484.16	control	HeLa_FT_RNPS1_KD_176	MEST	protein_coding	protein_coding	6.34706	7.39516	5.09449	0.996533	0.288598	-0.536764	NA	0.528104	1.25966	0.177531	0.753002	0.177531	-2.75925	NA	0.0777583	0.176233	0.0316667	-0.144567	0.731949	0.033347	FALSE	FALSE
isoComp_00151354	geneComp_00031953	ENST00000416162.7	ENSG00000106484.16	control	HeLa_FT_RNPS1_KD_176	MEST	protein_coding	protein_coding	6.34706	7.39516	5.09449	0.996533	0.288598	-0.536764	NA	0.12286	0.386099	0	0.386099	0	-5.30779	NA	0.0149	0.0458667	0	-0.0458667	0.900369	0.033347	FALSE	FALSE
isoComp_00151355	geneComp_00031953	ENST00000427521.6	ENSG00000106484.16	control	HeLa_FT_RNPS1_KD_176	MEST	protein_coding	protein_coding	6.34706	7.39516	5.09449	0.996533	0.288598	-0.536764	NA	0.131508	0.0501289	0.124101	0.0501289	0.0714129	1.15719	NA	0.0208333	0.00596667	0.0246	0.0186333	0.650353	0.033347	FALSE	FALSE
isoComp_00151358	geneComp_00031953	ENST00000458161.2	ENSG00000106484.16	control	HeLa_FT_RNPS1_KD_176	MEST	protein_coding	protein_coding	6.34706	7.39516	5.09449	0.996533	0.288598	-0.536764	NA	0.220389	0.372928	0	0.372928	0	-5.259	NA	0.0311417	0.0443	0	-0.0443	0.899902	0.033347	FALSE	FALSE
isoComp_00151361	geneComp_00031953	ENST00000488093.1	ENSG00000106484.16	control	HeLa_FT_RNPS1_KD_176	MEST	protein_coding	retained_intron	6.34706	7.39516	5.09449	0.996533	0.288598	-0.536764	NA	0.118889	0.0424094	0.262748	0.0244243	0.047407	2.37967	NA	0.02155	0.006	0.0526333	0.0466333	0.033347	0.033347	NA	FALSE
isoComp_00151362	geneComp_00031953	ENST00000494868.1	ENSG00000106484.16	control	HeLa_FT_RNPS1_KD_176	MEST	protein_coding	retained_intron	6.34706	7.39516	5.09449	0.996533	0.288598	-0.536764	NA	0.115333	0.0671472	0.19129	0.0671472	0.101013	1.38359	NA	0.0208583	0.00803333	0.04	0.0319667	0.736351	0.033347	NA	FALSE
isoComp_00151447	geneComp_00031969	ENST00000341567.8	ENSG00000106609.16	control	HeLa_FT_RNPS1_KD_176	TMEM248	protein_coding	protein_coding	20.6057	16.7753	23.485	0.875177	0.81277	0.485152	NA	8.51211	10.0141	6.95905	0.421038	0.306795	-0.524439	NA	0.448175	0.5976	0.297167	-0.300433	3.33405e-16	3.33405e-16	FALSE	TRUE
isoComp_00151448	geneComp_00031969	ENST00000413593.5	ENSG00000106609.16	control	HeLa_FT_RNPS1_KD_176	TMEM248	protein_coding	protein_coding	20.6057	16.7753	23.485	0.875177	0.81277	0.485152	NA	0.500479	0.304228	0.557037	0.0689924	0.134191	0.851631	NA	0.0252667	0.0181	0.024	0.0059	0.894746	3.33405e-16	FALSE	TRUE
isoComp_00151451	geneComp_00031969	ENST00000433271.6	ENSG00000106609.16	control	HeLa_FT_RNPS1_KD_176	TMEM248	protein_coding	nonsense_mediated_decay	20.6057	16.7753	23.485	0.875177	0.81277	0.485152	NA	5.72614	2.97152	8.34307	0.287553	0.33736	1.48626	NA	0.26185	0.176267	0.355567	0.1793	7.15283e-08	3.33405e-16	TRUE	TRUE
isoComp_00151452	geneComp_00031969	ENST00000484751.1	ENSG00000106609.16	control	HeLa_FT_RNPS1_KD_176	TMEM248	protein_coding	retained_intron	20.6057	16.7753	23.485	0.875177	0.81277	0.485152	NA	4.57977	2.27773	6.11463	0.447394	0.613816	1.4207	NA	0.204575	0.1353	0.2593	0.124	0.0238793	3.33405e-16	NA	TRUE
isoComp_00151453	geneComp_00031969	ENST00000607045.5	ENSG00000106609.16	control	HeLa_FT_RNPS1_KD_176	TMEM248	protein_coding	protein_coding	20.6057	16.7753	23.485	0.875177	0.81277	0.485152	NA	1.13025	1.0648	1.37099	0.505677	0.253497	0.361632	NA	0.0531583	0.0644333	0.0578667	-0.00656667	0.96999	3.33405e-16	FALSE	TRUE
isoComp_00151880	geneComp_00032037	ENST00000341511.11	ENSG00000107331.17	control	HeLa_FT_RNPS1_KD_176	ABCA2	protein_coding	protein_coding	3.92498	4.52644	3.62714	0.608245	0.312441	-0.318757	NA	2.2082	2.61468	1.87583	0.301009	0.168531	-0.476944	NA	0.569717	0.582967	0.520567	-0.0624	0.846817	0.0122194	FALSE	FALSE
isoComp_00151881	geneComp_00032037	ENST00000371605.7	ENSG00000107331.17	control	HeLa_FT_RNPS1_KD_176	ABCA2	protein_coding	protein_coding	3.92498	4.52644	3.62714	0.608245	0.312441	-0.318757	NA	0.354388	0.526156	0.0234193	0.111356	0.0234193	-4.0039	NA	0.0876167	0.119533	0.0078	-0.111733	0.0122194	0.0122194	FALSE	FALSE
isoComp_00151882	geneComp_00032037	ENST00000431584.2	ENSG00000107331.17	control	HeLa_FT_RNPS1_KD_176	ABCA2	protein_coding	retained_intron	3.92498	4.52644	3.62714	0.608245	0.312441	-0.318757	NA	0.182035	0	0.551795	0	0.291156	5.81197	NA	0.0497917	0	0.159233	0.159233	0.22057	0.0122194	NA	FALSE
isoComp_00151883	geneComp_00032037	ENST00000437791.2	ENSG00000107331.17	control	HeLa_FT_RNPS1_KD_176	ABCA2	protein_coding	processed_transcript	3.92498	4.52644	3.62714	0.608245	0.312441	-0.318757	NA	0.0944138	0.222665	0.15499	0.222665	0.102434	-0.495874	NA	0.0197	0.0390333	0.0397667	0.000733333	0.88868	0.0122194	NA	FALSE
isoComp_00151884	geneComp_00032037	ENST00000459850.5	ENSG00000107331.17	control	HeLa_FT_RNPS1_KD_176	ABCA2	protein_coding	retained_intron	3.92498	4.52644	3.62714	0.608245	0.312441	-0.318757	NA	0.123431	0.155388	0.120408	0.0166868	0.038746	-0.342816	NA	0.0313333	0.0359333	0.0327667	-0.00316667	0.972827	0.0122194	NA	FALSE
isoComp_00151885	geneComp_00032037	ENST00000463603.5	ENSG00000107331.17	control	HeLa_FT_RNPS1_KD_176	ABCA2	protein_coding	retained_intron	3.92498	4.52644	3.62714	0.608245	0.312441	-0.318757	NA	0.091472	0.136716	0.09276	0.0481869	0.09276	-0.513748	NA	0.02085	0.0289	0.0231333	-0.00576667	0.881933	0.0122194	NA	FALSE
isoComp_00151886	geneComp_00032037	ENST00000464157.1	ENSG00000107331.17	control	HeLa_FT_RNPS1_KD_176	ABCA2	protein_coding	processed_transcript	3.92498	4.52644	3.62714	0.608245	0.312441	-0.318757	NA	0.263952	0.326712	0.16817	0.0891584	0.042596	-0.91826	NA	0.0667833	0.0700667	0.0477	-0.0223667	0.877097	0.0122194	NA	FALSE
isoComp_00151888	geneComp_00032037	ENST00000464876.5	ENSG00000107331.17	control	HeLa_FT_RNPS1_KD_176	ABCA2	protein_coding	retained_intron	3.92498	4.52644	3.62714	0.608245	0.312441	-0.318757	NA	0.190943	0.196213	0.210731	0.0174049	0.0203994	0.0981545	NA	0.0494083	0.0445333	0.0580333	0.0135	0.884175	0.0122194	NA	FALSE
isoComp_00151889	geneComp_00032037	ENST00000466707.1	ENSG00000107331.17	control	HeLa_FT_RNPS1_KD_176	ABCA2	protein_coding	retained_intron	3.92498	4.52644	3.62714	0.608245	0.312441	-0.318757	NA	0.2063	0.20388	0.287659	0.020471	0.12129	0.476859	NA	0.053875	0.0477333	0.0754667	0.0277333	0.843128	0.0122194	NA	FALSE
isoComp_00151892	geneComp_00032037	ENST00000479446.5	ENSG00000107331.17	control	HeLa_FT_RNPS1_KD_176	ABCA2	protein_coding	nonsense_mediated_decay	3.92498	4.52644	3.62714	0.608245	0.312441	-0.318757	NA	0.0754401	0.0741008	0.0168862	0.0376603	0.0168862	-1.64525	NA	0.018025	0.0155333	0.0042	-0.0113333	0.781949	0.0122194	TRUE	FALSE
isoComp_00151945	geneComp_00032049	ENST00000263038.9	ENSG00000107537.14	control	HeLa_FT_RNPS1_KD_176	PHYH	protein_coding	protein_coding	1.71403	2.72191	0.931227	0.244966	0.0373866	-1.5373	NA	1.37203	2.04906	0.45904	0.150091	0.0612508	-2.1342	NA	0.778067	0.755633	0.493267	-0.262367	0.0367227	0.0367227	FALSE	FALSE
isoComp_00151946	geneComp_00032049	ENST00000396913.6	ENSG00000107537.14	control	HeLa_FT_RNPS1_KD_176	PHYH	protein_coding	protein_coding	1.71403	2.72191	0.931227	0.244966	0.0373866	-1.5373	NA	0.123526	0.220688	0.231308	0.0323522	0.0788962	0.0649332	NA	0.0907167	0.0810667	0.254133	0.173067	0.224773	0.0367227	FALSE	FALSE
isoComp_00151947	geneComp_00032049	ENST00000396920.7	ENSG00000107537.14	control	HeLa_FT_RNPS1_KD_176	PHYH	protein_coding	protein_coding	1.71403	2.72191	0.931227	0.244966	0.0373866	-1.5373	NA	0.0913438	0.134763	0.131735	0.0484549	0.0912504	-0.0304974	NA	0.0625333	0.0474333	0.139133	0.0917	0.749996	0.0367227	FALSE	FALSE
isoComp_00151949	geneComp_00032049	ENST00000463730.1	ENSG00000107537.14	control	HeLa_FT_RNPS1_KD_176	PHYH	protein_coding	retained_intron	1.71403	2.72191	0.931227	0.244966	0.0373866	-1.5373	NA	0.0941378	0.242075	0.0984014	0.0852832	0.04943	-1.21747	NA	0.0526167	0.0907667	0.101967	0.0112	0.914646	0.0367227	NA	FALSE
isoComp_00151950	geneComp_00032049	ENST00000464049.1	ENSG00000107537.14	control	HeLa_FT_RNPS1_KD_176	PHYH	protein_coding	retained_intron	1.71403	2.72191	0.931227	0.244966	0.0373866	-1.5373	NA	0.0233378	0.0367189	0.0107412	0.0183731	0.0107412	-1.17151	NA	0.0130417	0.0130333	0.0115	-0.00153333	0.945857	0.0367227	NA	FALSE
isoComp_00152073	geneComp_00032070	ENST00000224756.12	ENSG00000107771.17	control	HeLa_FT_RNPS1_KD_176	CCSER2	protein_coding	protein_coding	1.64528	2.12149	1.28784	0.384966	0.215096	-0.715746	NA	0.0470478	0.152544	0.0184262	0.0774381	0.0184262	-2.51554	NA	0.0238	0.0747667	0.0107667	-0.064	0.688519	0.0161567	FALSE	FALSE
isoComp_00152074	geneComp_00032070	ENST00000359979.8	ENSG00000107771.17	control	HeLa_FT_RNPS1_KD_176	CCSER2	protein_coding	protein_coding	1.64528	2.12149	1.28784	0.384966	0.215096	-0.715746	NA	0.693902	0.532232	0.699778	0.0795151	0.0727242	0.388459	NA	0.445233	0.253733	0.554233	0.3005	0.0175827	0.0161567	FALSE	FALSE
isoComp_00152075	geneComp_00032070	ENST00000372088.8	ENSG00000107771.17	control	HeLa_FT_RNPS1_KD_176	CCSER2	protein_coding	protein_coding	1.64528	2.12149	1.28784	0.384966	0.215096	-0.715746	NA	0.516511	0.575745	0.455098	0.203695	0.0388269	-0.332739	NA	0.324525	0.255733	0.363267	0.107533	0.759285	0.0161567	FALSE	FALSE
isoComp_00152076	geneComp_00032070	ENST00000466105.5	ENSG00000107771.17	control	HeLa_FT_RNPS1_KD_176	CCSER2	protein_coding	nonsense_mediated_decay	1.64528	2.12149	1.28784	0.384966	0.215096	-0.715746	NA	0.0379691	0.0669903	0.016697	0.0350611	0.016697	-1.528	NA	0.0204583	0.0293333	0.0145	-0.0148333	0.846817	0.0161567	TRUE	FALSE
isoComp_00152077	geneComp_00032070	ENST00000493409.5	ENSG00000107771.17	control	HeLa_FT_RNPS1_KD_176	CCSER2	protein_coding	protein_coding	1.64528	2.12149	1.28784	0.384966	0.215096	-0.715746	NA	0.112119	0.185226	0.0978452	0.185226	0.0978452	-0.856182	NA	0.0685417	0.1221	0.0572333	-0.0648667	0.972058	0.0161567	FALSE	FALSE
isoComp_00152078	geneComp_00032070	ENST00000494144.5	ENSG00000107771.17	control	HeLa_FT_RNPS1_KD_176	CCSER2	protein_coding	processed_transcript	1.64528	2.12149	1.28784	0.384966	0.215096	-0.715746	NA	0.139029	0.258557	0	0.10639	0	-4.74716	NA	0.0738083	0.113933	0	-0.113933	0.0906071	0.0161567	NA	FALSE
isoComp_00152079	geneComp_00032070	ENST00000494586.5	ENSG00000107771.17	control	HeLa_FT_RNPS1_KD_176	CCSER2	protein_coding	protein_coding	1.64528	2.12149	1.28784	0.384966	0.215096	-0.715746	NA	0.0986999	0.350197	0	0.151925	0	-5.17072	NA	0.0436417	0.1504	0	-0.1504	0.0161567	0.0161567	FALSE	FALSE
isoComp_00152227	geneComp_00032096	ENST00000278100.11	ENSG00000107949.17	control	HeLa_FT_RNPS1_KD_176	BCCIP	protein_coding	protein_coding	18.6142	20.4982	16.5969	1.43195	0.81623	-0.304417	NA	9.40965	13.3754	6.63995	1.14947	0.739607	-1.00924	NA	0.503958	0.6526	0.3979	-0.2547	0.000942368	2.40548e-10	FALSE	FALSE
isoComp_00152228	geneComp_00032096	ENST00000299130.7	ENSG00000107949.17	control	HeLa_FT_RNPS1_KD_176	BCCIP	protein_coding	protein_coding	18.6142	20.4982	16.5969	1.43195	0.81623	-0.304417	NA	4.8384	2.60259	6.15478	0.301782	0.24295	1.23857	NA	0.260858	0.127133	0.3728	0.245667	2.40548e-10	2.40548e-10	FALSE	FALSE
isoComp_00152229	geneComp_00032096	ENST00000368759.5	ENSG00000107949.17	control	HeLa_FT_RNPS1_KD_176	BCCIP	protein_coding	protein_coding	18.6142	20.4982	16.5969	1.43195	0.81623	-0.304417	NA	3.94477	4.15211	3.51831	0.544014	0.483066	-0.238338	NA	0.212733	0.202667	0.212067	0.0094	0.968485	2.40548e-10	FALSE	FALSE
isoComp_00152231	geneComp_00032096	ENST00000478798.1	ENSG00000107949.17	control	HeLa_FT_RNPS1_KD_176	BCCIP	protein_coding	processed_transcript	18.6142	20.4982	16.5969	1.43195	0.81623	-0.304417	NA	0.290861	0.304315	0.2839	0.149031	0.0253747	-0.0968856	NA	0.0159	0.0145	0.0172	0.0027	0.953179	2.40548e-10	NA	FALSE
isoComp_00152237	geneComp_00032099	ENST00000315994.6	ENSG00000107957.16	control	HeLa_FT_RNPS1_KD_176	SH3PXD2A	protein_coding	processed_transcript	6.19002	5.4923	5.60179	0.569479	0.149716	0.0284259	NA	1.78899	2.21219	1.23238	0.463221	0.316119	-0.83887	NA	0.292242	0.3974	0.2176	-0.1798	0.295809	0.00375179	NA	FALSE
isoComp_00152238	geneComp_00032099	ENST00000369774.8	ENSG00000107957.16	control	HeLa_FT_RNPS1_KD_176	SH3PXD2A	protein_coding	protein_coding	6.19002	5.4923	5.60179	0.569479	0.149716	0.0284259	NA	3.99323	2.97912	4.21818	0.276219	0.117205	0.500313	NA	0.636975	0.543967	0.753933	0.209967	0.00375179	0.00375179	FALSE	FALSE
isoComp_00152239	geneComp_00032099	ENST00000420222.1	ENSG00000107957.16	control	HeLa_FT_RNPS1_KD_176	SH3PXD2A	protein_coding	protein_coding	6.19002	5.4923	5.60179	0.569479	0.149716	0.0284259	NA	0.407792	0.300993	0.151232	0.175443	0.151232	-0.947742	NA	0.0707833	0.0586333	0.0284667	-0.0301667	0.814646	0.00375179	FALSE	FALSE
isoComp_00152468	geneComp_00032134	ENST00000407977.6	ENSG00000108375.12	control	HeLa_FT_RNPS1_KD_176	RNF43	protein_coding	protein_coding	1.1344	0.5028	1.90134	0.0568068	0.161866	1.89811	NA	0.0320307	0.0254047	0.0464329	0.0131016	0.0160802	0.672597	NA	0.0308833	0.0458	0.0245333	-0.0212667	0.844992	7.66518e-06	FALSE	FALSE
isoComp_00152470	geneComp_00032134	ENST00000580014.1	ENSG00000108375.12	control	HeLa_FT_RNPS1_KD_176	RNF43	protein_coding	processed_transcript	1.1344	0.5028	1.90134	0.0568068	0.161866	1.89811	NA	0.414173	0	0.978746	0	0.124359	6.62753	NA	0.246758	0	0.5115	0.5115	7.66518e-06	7.66518e-06	NA	FALSE
isoComp_00152471	geneComp_00032134	ENST00000581868.1	ENSG00000108375.12	control	HeLa_FT_RNPS1_KD_176	RNF43	protein_coding	protein_coding	1.1344	0.5028	1.90134	0.0568068	0.161866	1.89811	NA	0.0536352	0.0533604	0.047328	0.0125557	0.0172107	-0.144341	NA	0.0654417	0.1155	0.0258	-0.0897	0.33247	7.66518e-06	FALSE	FALSE
isoComp_00152473	geneComp_00032134	ENST00000584437.5	ENSG00000108375.12	control	HeLa_FT_RNPS1_KD_176	RNF43	protein_coding	protein_coding	1.1344	0.5028	1.90134	0.0568068	0.161866	1.89811	NA	0.621098	0.415604	0.8134	0.0516281	0.0442891	0.952083	NA	0.643017	0.824133	0.4311	-0.393033	0.0198749	7.66518e-06	FALSE	FALSE
isoComp_00152562	geneComp_00032144	ENST00000225567.9	ENSG00000108433.16	control	HeLa_FT_RNPS1_KD_176	GOSR2	protein_coding	protein_coding	8.4435	8.56144	8.55841	0.115803	0.639105	-0.000510165	NA	0.171211	0.271746	0.0268065	0.119522	0.0268065	-2.93636	NA	0.0196833	0.0316	0.00296667	-0.0286333	0.124589	8.00994e-12	FALSE	FALSE
isoComp_00152563	geneComp_00032144	ENST00000393456.7	ENSG00000108433.16	control	HeLa_FT_RNPS1_KD_176	GOSR2	protein_coding	protein_coding	8.4435	8.56144	8.55841	0.115803	0.639105	-0.000510165	NA	0.881489	1.26726	0.220383	0.166047	0.220383	-2.47094	NA	0.101342	0.1478	0.0243333	-0.123467	0.15726	8.00994e-12	FALSE	FALSE
isoComp_00152564	geneComp_00032144	ENST00000415811.7	ENSG00000108433.16	control	HeLa_FT_RNPS1_KD_176	GOSR2	protein_coding	protein_coding	8.4435	8.56144	8.55841	0.115803	0.639105	-0.000510165	NA	0.181472	0.235275	0	0.117797	0	-4.61633	NA	0.0209	0.0272	0	-0.0272	0.320144	8.00994e-12	FALSE	FALSE
isoComp_00152565	geneComp_00032144	ENST00000570879.2	ENSG00000108433.16	control	HeLa_FT_RNPS1_KD_176	GOSR2	protein_coding	protein_coding	8.4435	8.56144	8.55841	0.115803	0.639105	-0.000510165	NA	0.112031	0.0511111	0.173038	0.0256892	0.0858907	1.58264	NA	0.014675	0.00603333	0.0221	0.0160667	0.688643	8.00994e-12	FALSE	FALSE
isoComp_00152566	geneComp_00032144	ENST00000571658.2	ENSG00000108433.16	control	HeLa_FT_RNPS1_KD_176	GOSR2	protein_coding	retained_intron	8.4435	8.56144	8.55841	0.115803	0.639105	-0.000510165	NA	0.195681	0.16766	0.215697	0.0202711	0.0142889	0.345268	NA	0.0236	0.0195333	0.0258	0.00626667	0.900711	8.00994e-12	NA	FALSE
isoComp_00152567	geneComp_00032144	ENST00000573224.2	ENSG00000108433.16	control	HeLa_FT_RNPS1_KD_176	GOSR2	protein_coding	protein_coding	8.4435	8.56144	8.55841	0.115803	0.639105	-0.000510165	NA	0.987971	1.99842	0.183825	0.188331	0.0434692	-3.37324	NA	0.115217	0.233667	0.0223333	-0.211333	8.00994e-12	8.00994e-12	FALSE	FALSE
isoComp_00152569	geneComp_00032144	ENST00000576910.7	ENSG00000108433.16	control	HeLa_FT_RNPS1_KD_176	GOSR2	protein_coding	protein_coding	8.4435	8.56144	8.55841	0.115803	0.639105	-0.000510165	NA	0.490392	0.673686	0.736937	0.143811	0.536799	0.127653	NA	0.0577167	0.0785	0.0852333	0.00673333	0.900929	8.00994e-12	FALSE	FALSE
isoComp_00152570	geneComp_00032144	ENST00000623037.2	ENSG00000108433.16	control	HeLa_FT_RNPS1_KD_176	GOSR2	protein_coding	protein_coding	8.4435	8.56144	8.55841	0.115803	0.639105	-0.000510165	NA	0.201761	0	0.253088	0	0.253088	4.71747	NA	0.022675	0	0.0271333	0.0271333	0.844083	8.00994e-12	FALSE	FALSE
isoComp_00152572	geneComp_00032144	ENST00000638216.1	ENSG00000108433.16	control	HeLa_FT_RNPS1_KD_176	GOSR2	protein_coding	protein_coding	8.4435	8.56144	8.55841	0.115803	0.639105	-0.000510165	NA	0.136657	0.0822348	0.298208	0.0490035	0.15829	1.74052	NA	0.0154833	0.00966667	0.0323333	0.0226667	0.791068	8.00994e-12	FALSE	FALSE
isoComp_00152574	geneComp_00032144	ENST00000638374.1	ENSG00000108433.16	control	HeLa_FT_RNPS1_KD_176	GOSR2	protein_coding	protein_coding	8.4435	8.56144	8.55841	0.115803	0.639105	-0.000510165	NA	0.591467	0.707762	0.626731	0.132015	0.31572	-0.172821	NA	0.0714167	0.0826667	0.0772333	-0.00543333	0.903438	8.00994e-12	FALSE	FALSE
isoComp_00152575	geneComp_00032144	ENST00000638579.1	ENSG00000108433.16	control	HeLa_FT_RNPS1_KD_176	GOSR2	protein_coding	nonsense_mediated_decay	8.4435	8.56144	8.55841	0.115803	0.639105	-0.000510165	NA	0.277447	0.238703	0.320323	0.0293842	0.188145	0.409452	NA	0.03265	0.028	0.0346667	0.00666667	0.998444	8.00994e-12	TRUE	FALSE
isoComp_00152576	geneComp_00032144	ENST00000638838.1	ENSG00000108433.16	control	HeLa_FT_RNPS1_KD_176	GOSR2	protein_coding	protein_coding	8.4435	8.56144	8.55841	0.115803	0.639105	-0.000510165	NA	0.646462	0.312737	0.74101	0.199343	0.234896	1.21847	NA	0.0756333	0.0369	0.0841	0.0472	0.629088	8.00994e-12	FALSE	FALSE
isoComp_00152582	geneComp_00032144	ENST00000639713.1	ENSG00000108433.16	control	HeLa_FT_RNPS1_KD_176	GOSR2	protein_coding	protein_coding	8.4435	8.56144	8.55841	0.115803	0.639105	-0.000510165	NA	0.157454	0.111735	0.256982	0.111735	0.256982	1.133	NA	0.0177	0.0133667	0.0275333	0.0141667	0.992697	8.00994e-12	FALSE	FALSE
isoComp_00152584	geneComp_00032144	ENST00000640051.1	ENSG00000108433.16	control	HeLa_FT_RNPS1_KD_176	GOSR2	protein_coding	protein_coding	8.4435	8.56144	8.55841	0.115803	0.639105	-0.000510165	NA	2.05405	1.03019	3.13532	0.106921	0.0948116	1.59636	NA	0.249675	0.120233	0.3715	0.251267	1.85558e-05	8.00994e-12	FALSE	FALSE
isoComp_00152589	geneComp_00032144	ENST00000640621.1	ENSG00000108433.16	control	HeLa_FT_RNPS1_KD_176	GOSR2	protein_coding	protein_coding	8.4435	8.56144	8.55841	0.115803	0.639105	-0.000510165	NA	0.656338	0.510207	0.790778	0.0964161	0.0270428	0.622317	NA	0.0790833	0.0599	0.094	0.0341	0.627351	8.00994e-12	FALSE	FALSE
isoComp_00152590	geneComp_00032144	ENST00000640709.1	ENSG00000108433.16	control	HeLa_FT_RNPS1_KD_176	GOSR2	protein_coding	retained_intron	8.4435	8.56144	8.55841	0.115803	0.639105	-0.000510165	NA	0.127323	0.122142	0.162899	0.0614102	0.0473828	0.387833	NA	0.014925	0.0144333	0.0184	0.00396667	0.951714	8.00994e-12	NA	FALSE
isoComp_00152597	geneComp_00032145	ENST00000225573.5	ENSG00000108439.10	control	HeLa_FT_RNPS1_KD_176	PNPO	protein_coding	protein_coding	6.8733	7.57191	5.59255	0.87235	0.0725934	-0.436477	NA	0.408292	0.655501	0.234432	0.327766	0.122175	-1.44501	NA	0.0559333	0.0788333	0.0414667	-0.0373667	0.922097	0.00386575	FALSE	FALSE
isoComp_00152598	geneComp_00032145	ENST00000434554.7	ENSG00000108439.10	control	HeLa_FT_RNPS1_KD_176	PNPO	protein_coding	protein_coding	6.8733	7.57191	5.59255	0.87235	0.0725934	-0.436477	NA	0.351415	0.0615236	0.515317	0.0615236	0.259008	2.8767	NA	0.0533417	0.00796667	0.0922	0.0842333	0.480607	0.00386575	FALSE	FALSE
isoComp_00152599	geneComp_00032145	ENST00000582171.6	ENSG00000108439.10	control	HeLa_FT_RNPS1_KD_176	PNPO	protein_coding	nonsense_mediated_decay	6.8733	7.57191	5.59255	0.87235	0.0725934	-0.436477	NA	0.802876	1.3378	0.236681	0.0438029	0.236681	-2.44989	NA	0.112367	0.1817	0.0422	-0.1395	0.273912	0.00386575	TRUE	FALSE
isoComp_00152600	geneComp_00032145	ENST00000583599.6	ENSG00000108439.10	control	HeLa_FT_RNPS1_KD_176	PNPO	protein_coding	protein_coding	6.8733	7.57191	5.59255	0.87235	0.0725934	-0.436477	NA	0.100991	0	0.0383172	0	0.0383172	2.27254	NA	0.0135583	0	0.00683333	0.00683333	0.815477	0.00386575	FALSE	FALSE
isoComp_00152603	geneComp_00032145	ENST00000641305.1	ENSG00000108439.10	control	HeLa_FT_RNPS1_KD_176	PNPO	protein_coding	retained_intron	6.8733	7.57191	5.59255	0.87235	0.0725934	-0.436477	NA	0.144267	0.154315	0.157355	0.0390729	0.0584042	0.0264416	NA	0.0217417	0.0213667	0.0278667	0.0065	0.883031	0.00386575	NA	FALSE
isoComp_00152604	geneComp_00032145	ENST00000641323.1	ENSG00000108439.10	control	HeLa_FT_RNPS1_KD_176	PNPO	protein_coding	nonsense_mediated_decay	6.8733	7.57191	5.59255	0.87235	0.0725934	-0.436477	NA	0.276482	0.450529	0.128503	0.139254	0.0370761	-1.73337	NA	0.0404833	0.0657	0.0228333	-0.0428667	0.598271	0.00386575	TRUE	FALSE
isoComp_00152605	geneComp_00032145	ENST00000641427.1	ENSG00000108439.10	control	HeLa_FT_RNPS1_KD_176	PNPO	protein_coding	processed_transcript	6.8733	7.57191	5.59255	0.87235	0.0725934	-0.436477	NA	0.110801	0.270579	0	0.0727189	0	-4.81034	NA	0.01595	0.0388333	0	-0.0388333	0.0549738	0.00386575	NA	FALSE
isoComp_00152607	geneComp_00032145	ENST00000641703.1	ENSG00000108439.10	control	HeLa_FT_RNPS1_KD_176	PNPO	protein_coding	nonsense_mediated_decay	6.8733	7.57191	5.59255	0.87235	0.0725934	-0.436477	NA	0.167191	0.161629	0.219947	0.161629	0.219947	0.422005	NA	0.0251417	0.0179667	0.0403	0.0223333	0.975596	0.00386575	TRUE	FALSE
isoComp_00152608	geneComp_00032145	ENST00000641709.1	ENSG00000108439.10	control	HeLa_FT_RNPS1_KD_176	PNPO	protein_coding	nonsense_mediated_decay	6.8733	7.57191	5.59255	0.87235	0.0725934	-0.436477	NA	0.530144	0.0573911	0.891844	0.0573911	0.254885	3.74225	NA	0.0813083	0.00743333	0.158367	0.150933	0.00386575	0.00386575	TRUE	FALSE
isoComp_00152609	geneComp_00032145	ENST00000641856.1	ENSG00000108439.10	control	HeLa_FT_RNPS1_KD_176	PNPO	protein_coding	nonsense_mediated_decay	6.8733	7.57191	5.59255	0.87235	0.0725934	-0.436477	NA	0.0770179	0.14567	0	0.0337117	0	-3.96042	NA	0.01005	0.0192	0	-0.0192	0.184852	0.00386575	TRUE	FALSE
isoComp_00152610	geneComp_00032145	ENST00000642017.1	ENSG00000108439.10	control	HeLa_FT_RNPS1_KD_176	PNPO	protein_coding	protein_coding	6.8733	7.57191	5.59255	0.87235	0.0725934	-0.436477	NA	3.75881	4.27698	2.90944	0.638259	0.230915	-0.554267	NA	0.547242	0.561	0.521467	-0.0395333	0.970016	0.00386575	FALSE	FALSE
isoComp_00152632	geneComp_00032148	ENST00000338399.9	ENSG00000108465.15	control	HeLa_FT_RNPS1_KD_176	CDK5RAP3	protein_coding	protein_coding	7.82348	10.573	6.07087	0.586613	0.545969	-0.799398	NA	3.02986	5.80333	0.777235	0.522769	0.370752	-2.8845	NA	0.347758	0.547367	0.1215	-0.425867	0.000929686	0.000929686	FALSE	FALSE
isoComp_00152637	geneComp_00032148	ENST00000578018.5	ENSG00000108465.15	control	HeLa_FT_RNPS1_KD_176	CDK5RAP3	protein_coding	protein_coding	7.82348	10.573	6.07087	0.586613	0.545969	-0.799398	NA	0.584268	0.659538	0	0.332722	0	-6.06509	NA	0.07445	0.0633	0	-0.0633	0.417596	0.000929686	FALSE	FALSE
isoComp_00152640	geneComp_00032148	ENST00000578733.5	ENSG00000108465.15	control	HeLa_FT_RNPS1_KD_176	CDK5RAP3	protein_coding	retained_intron	7.82348	10.573	6.07087	0.586613	0.545969	-0.799398	NA	0.467097	0.617527	0.561311	0.325304	0.0802178	-0.135403	NA	0.0619167	0.0564	0.0930333	0.0366333	0.779118	0.000929686	NA	FALSE
isoComp_00152641	geneComp_00032148	ENST00000578996.1	ENSG00000108465.15	control	HeLa_FT_RNPS1_KD_176	CDK5RAP3	protein_coding	retained_intron	7.82348	10.573	6.07087	0.586613	0.545969	-0.799398	NA	0.219716	0.106553	0.490576	0.106553	0.490576	2.1026	NA	0.0290917	0.0101	0.0716333	0.0615333	0.935077	0.000929686	NA	FALSE
isoComp_00152645	geneComp_00032148	ENST00000579853.5	ENSG00000108465.15	control	HeLa_FT_RNPS1_KD_176	CDK5RAP3	protein_coding	retained_intron	7.82348	10.573	6.07087	0.586613	0.545969	-0.799398	NA	0.152775	0.15472	0.17301	0.0996606	0.0869506	0.151906	NA	0.022025	0.0157667	0.0296	0.0138333	0.868336	0.000929686	NA	FALSE
isoComp_00152646	geneComp_00032148	ENST00000580287.5	ENSG00000108465.15	control	HeLa_FT_RNPS1_KD_176	CDK5RAP3	protein_coding	retained_intron	7.82348	10.573	6.07087	0.586613	0.545969	-0.799398	NA	0.610266	0	0.794122	0	0.794122	6.32934	NA	0.0941917	0	0.115967	0.115967	0.808833	0.000929686	NA	FALSE
isoComp_00152648	geneComp_00032148	ENST00000581662.1	ENSG00000108465.15	control	HeLa_FT_RNPS1_KD_176	CDK5RAP3	protein_coding	retained_intron	7.82348	10.573	6.07087	0.586613	0.545969	-0.799398	NA	0.235857	0.403181	0.142874	0.114608	0.0718264	-1.43443	NA	0.0287	0.0390667	0.0253	-0.0137667	0.878687	0.000929686	NA	FALSE
isoComp_00152650	geneComp_00032148	ENST00000582114.5	ENSG00000108465.15	control	HeLa_FT_RNPS1_KD_176	CDK5RAP3	protein_coding	retained_intron	7.82348	10.573	6.07087	0.586613	0.545969	-0.799398	NA	0.171293	0.23138	0.0786248	0.0808873	0.00859716	-1.44552	NA	0.0230083	0.0224	0.0135	-0.0089	0.897484	0.000929686	NA	FALSE
isoComp_00152651	geneComp_00032148	ENST00000582482.1	ENSG00000108465.15	control	HeLa_FT_RNPS1_KD_176	CDK5RAP3	protein_coding	retained_intron	7.82348	10.573	6.07087	0.586613	0.545969	-0.799398	NA	0.116093	0.211763	0.10002	0.0717378	0.0125791	-1.01125	NA	0.01465	0.0204	0.0165	-0.0039	0.91455	0.000929686	NA	FALSE
isoComp_00152654	geneComp_00032148	ENST00000583697.1	ENSG00000108465.15	control	HeLa_FT_RNPS1_KD_176	CDK5RAP3	protein_coding	protein_coding	7.82348	10.573	6.07087	0.586613	0.545969	-0.799398	NA	0.371702	0.0747988	0.961564	0.0747988	0.513085	3.51819	NA	0.060625	0.00643333	0.167267	0.160833	0.426528	0.000929686	FALSE	FALSE
isoComp_00152656	geneComp_00032148	ENST00000584063.5	ENSG00000108465.15	control	HeLa_FT_RNPS1_KD_176	CDK5RAP3	protein_coding	retained_intron	7.82348	10.573	6.07087	0.586613	0.545969	-0.799398	NA	1.16873	1.44394	1.29137	0.331201	0.64622	-0.159935	NA	0.154458	0.140233	0.229767	0.0895333	0.968662	0.000929686	NA	FALSE
isoComp_00152657	geneComp_00032148	ENST00000584525.5	ENSG00000108465.15	control	HeLa_FT_RNPS1_KD_176	CDK5RAP3	protein_coding	retained_intron	7.82348	10.573	6.07087	0.586613	0.545969	-0.799398	NA	0.126784	0.313877	0	0.144427	0	-5.01738	NA	0.0139167	0.0287	0	-0.0287	0.0964871	0.000929686	NA	FALSE
isoComp_00152660	geneComp_00032148	ENST00000585163.5	ENSG00000108465.15	control	HeLa_FT_RNPS1_KD_176	CDK5RAP3	protein_coding	retained_intron	7.82348	10.573	6.07087	0.586613	0.545969	-0.799398	NA	0.0948268	0.232111	0.147196	0.232111	0.147196	-0.623102	NA	0.0123333	0.02	0.0293333	0.00933333	0.970986	0.000929686	NA	FALSE
isoComp_00152742	geneComp_00032157	ENST00000323997.10	ENSG00000108515.17	control	HeLa_FT_RNPS1_KD_176	ENO3	protein_coding	protein_coding	10.8686	26.692	2.04132	2.91079	0.194873	-3.70233	NA	2.62884	7.81784	0.109973	0.800023	0.022682	-6.02783	NA	0.162308	0.293467	0.0528	-0.240667	2.91427e-07	2.91427e-07	FALSE	FALSE
isoComp_00152744	geneComp_00032157	ENST00000518972.5	ENSG00000108515.17	control	HeLa_FT_RNPS1_KD_176	ENO3	protein_coding	retained_intron	10.8686	26.692	2.04132	2.91079	0.194873	-3.70233	NA	0.118301	0.225771	0.0523146	0.113055	0.028075	-1.91975	NA	0.0202417	0.00766667	0.0287667	0.0211	0.676674	2.91427e-07	NA	FALSE
isoComp_00152746	geneComp_00032157	ENST00000519300.1	ENSG00000108515.17	control	HeLa_FT_RNPS1_KD_176	ENO3	protein_coding	retained_intron	10.8686	26.692	2.04132	2.91079	0.194873	-3.70233	NA	0.0607931	0.0761667	0.0220461	0.0761667	0.0220461	-1.42698	NA	0.0119417	0.0036	0.00936667	0.00576667	0.804877	2.91427e-07	NA	FALSE
isoComp_00152747	geneComp_00032157	ENST00000519584.5	ENSG00000108515.17	control	HeLa_FT_RNPS1_KD_176	ENO3	protein_coding	protein_coding	10.8686	26.692	2.04132	2.91079	0.194873	-3.70233	NA	0.178079	0.36487	0	0.36487	0	-5.22832	NA	0.0122833	0.013	0	-0.013	0.977578	2.91427e-07	FALSE	FALSE
isoComp_00152748	geneComp_00032157	ENST00000519602.5	ENSG00000108515.17	control	HeLa_FT_RNPS1_KD_176	ENO3	protein_coding	protein_coding	10.8686	26.692	2.04132	2.91079	0.194873	-3.70233	NA	2.68339	7.5751	0.251351	1.26122	0.129233	-4.85911	NA	0.1739	0.2798	0.125033	-0.154767	0.14431	2.91427e-07	FALSE	FALSE
isoComp_00152749	geneComp_00032157	ENST00000519834.5	ENSG00000108515.17	control	HeLa_FT_RNPS1_KD_176	ENO3	protein_coding	retained_intron	10.8686	26.692	2.04132	2.91079	0.194873	-3.70233	NA	0.336823	0.298937	0.179643	0.0467958	0.00963603	-0.704026	NA	0.069825	0.0111	0.0887333	0.0776333	0.00209815	2.91427e-07	NA	FALSE
isoComp_00152751	geneComp_00032157	ENST00000521659.5	ENSG00000108515.17	control	HeLa_FT_RNPS1_KD_176	ENO3	protein_coding	nonsense_mediated_decay	10.8686	26.692	2.04132	2.91079	0.194873	-3.70233	NA	0.659675	1.45879	0.179253	0.0339968	0.034226	-2.95624	NA	0.0697	0.0563	0.0868	0.0305	0.734303	2.91427e-07	TRUE	FALSE
isoComp_00152753	geneComp_00032157	ENST00000522249.5	ENSG00000108515.17	control	HeLa_FT_RNPS1_KD_176	ENO3	protein_coding	protein_coding	10.8686	26.692	2.04132	2.91079	0.194873	-3.70233	NA	0.105852	0.240211	0.0659508	0.126466	0.0659508	-1.72001	NA	0.0173	0.0097	0.028	0.0183	0.879904	2.91427e-07	FALSE	FALSE
isoComp_00152754	geneComp_00032157	ENST00000522301.5	ENSG00000108515.17	control	HeLa_FT_RNPS1_KD_176	ENO3	protein_coding	protein_coding	10.8686	26.692	2.04132	2.91079	0.194873	-3.70233	NA	0.49359	0.653807	0.246216	0.216975	0.0234784	-1.37341	NA	0.0792583	0.0238	0.123867	0.100067	0.00249003	2.91427e-07	FALSE	FALSE
isoComp_00152755	geneComp_00032157	ENST00000522425.5	ENSG00000108515.17	control	HeLa_FT_RNPS1_KD_176	ENO3	protein_coding	retained_intron	10.8686	26.692	2.04132	2.91079	0.194873	-3.70233	NA	2.94273	7.03624	0.634821	0.580057	0.0507043	-3.44988	NA	0.279775	0.266133	0.313167	0.0470333	0.771548	2.91427e-07	NA	FALSE
isoComp_00152756	geneComp_00032157	ENST00000522798.5	ENSG00000108515.17	control	HeLa_FT_RNPS1_KD_176	ENO3	protein_coding	protein_coding	10.8686	26.692	2.04132	2.91079	0.194873	-3.70233	NA	0.134056	0.200748	0.0503231	0.158802	0.0252508	-1.80473	NA	0.027625	0.00656667	0.0228333	0.0162667	0.749008	2.91427e-07	FALSE	FALSE
isoComp_00152757	geneComp_00032157	ENST00000522954.1	ENSG00000108515.17	control	HeLa_FT_RNPS1_KD_176	ENO3	protein_coding	retained_intron	10.8686	26.692	2.04132	2.91079	0.194873	-3.70233	NA	0.14159	0.266203	0.029205	0.113817	0.0148283	-2.81662	NA	0.0203	0.0094	0.0146333	0.00523333	0.861212	2.91427e-07	NA	FALSE
isoComp_00152758	geneComp_00032157	ENST00000571235.5	ENSG00000108515.17	control	HeLa_FT_RNPS1_KD_176	ENO3	protein_coding	retained_intron	10.8686	26.692	2.04132	2.91079	0.194873	-3.70233	NA	0.136435	0.121338	0.178559	0.0407357	0.0514245	0.521726	NA	0.0329417	0.005	0.0860333	0.0810333	0.000244219	2.91427e-07	NA	FALSE
isoComp_00153171	geneComp_00032208	ENST00000285238.13	ENSG00000108846.16	control	HeLa_FT_RNPS1_KD_176	ABCC3	protein_coding	protein_coding	2.03725	1.18577	2.54841	0.184394	0.328955	1.09731	NA	0.128375	0.0591648	0.198995	0.0341124	0.0914773	1.59536	NA	0.063	0.0585333	0.0731667	0.0146333	0.902776	0.00459343	FALSE	TRUE
isoComp_00153172	geneComp_00032208	ENST00000427699.5	ENSG00000108846.16	control	HeLa_FT_RNPS1_KD_176	ABCC3	protein_coding	protein_coding	2.03725	1.18577	2.54841	0.184394	0.328955	1.09731	NA	0.270364	0.386417	0.183384	0.00836366	0.0366215	-1.03555	NA	0.169625	0.339367	0.0734333	-0.265933	0.00459343	0.00459343	FALSE	TRUE
isoComp_00153173	geneComp_00032208	ENST00000502426.5	ENSG00000108846.16	control	HeLa_FT_RNPS1_KD_176	ABCC3	protein_coding	nonsense_mediated_decay	2.03725	1.18577	2.54841	0.184394	0.328955	1.09731	NA	0.235259	0.0505073	0.414377	0.0505073	0.137668	2.81017	NA	0.106208	0.0325333	0.154	0.121467	0.265248	0.00459343	TRUE	TRUE
isoComp_00153174	geneComp_00032208	ENST00000503304.1	ENSG00000108846.16	control	HeLa_FT_RNPS1_KD_176	ABCC3	protein_coding	processed_transcript	2.03725	1.18577	2.54841	0.184394	0.328955	1.09731	NA	0.0721211	0	0	0	0	0	NA	0.0301667	0	0	0	NA	0.00459343	NA	TRUE
isoComp_00153175	geneComp_00032208	ENST00000503337.1	ENSG00000108846.16	control	HeLa_FT_RNPS1_KD_176	ABCC3	protein_coding	retained_intron	2.03725	1.18577	2.54841	0.184394	0.328955	1.09731	NA	0.104959	0.0246848	0.228642	0.0179775	0.0226887	2.78247	NA	0.0448917	0.0224	0.0909667	0.0685667	0.291049	0.00459343	NA	TRUE
isoComp_00153176	geneComp_00032208	ENST00000504586.1	ENSG00000108846.16	control	HeLa_FT_RNPS1_KD_176	ABCC3	protein_coding	retained_intron	2.03725	1.18577	2.54841	0.184394	0.328955	1.09731	NA	0.0578633	0	0.195323	0	0.133214	4.35982	NA	0.0229833	0	0.0710667	0.0710667	0.538709	0.00459343	NA	TRUE
isoComp_00153177	geneComp_00032208	ENST00000505699.5	ENSG00000108846.16	control	HeLa_FT_RNPS1_KD_176	ABCC3	protein_coding	nonsense_mediated_decay	2.03725	1.18577	2.54841	0.184394	0.328955	1.09731	NA	0.182544	0.194854	0.141363	0.0259138	0.141363	-0.436578	NA	0.110425	0.171567	0.0733333	-0.0982333	0.50426	0.00459343	TRUE	TRUE
isoComp_00153178	geneComp_00032208	ENST00000508929.1	ENSG00000108846.16	control	HeLa_FT_RNPS1_KD_176	ABCC3	protein_coding	retained_intron	2.03725	1.18577	2.54841	0.184394	0.328955	1.09731	NA	0.0421358	0	0.130326	0	0.0955041	3.81072	NA	0.0156417	0	0.0476667	0.0476667	0.627546	0.00459343	NA	TRUE
isoComp_00153179	geneComp_00032208	ENST00000510633.5	ENSG00000108846.16	control	HeLa_FT_RNPS1_KD_176	ABCC3	protein_coding	nonsense_mediated_decay	2.03725	1.18577	2.54841	0.184394	0.328955	1.09731	NA	0.0278584	0	0.0313542	0	0.0313542	2.04804	NA	0.0101667	0	0.0162667	0.0162667	0.968684	0.00459343	TRUE	TRUE
isoComp_00153180	geneComp_00032208	ENST00000510891.1	ENSG00000108846.16	control	HeLa_FT_RNPS1_KD_176	ABCC3	protein_coding	processed_transcript	2.03725	1.18577	2.54841	0.184394	0.328955	1.09731	NA	0.0363998	0	0.0808861	0	0.00288681	3.18406	NA	0.0135083	0	0.0327667	0.0327667	0.53887	0.00459343	NA	TRUE
isoComp_00153181	geneComp_00032208	ENST00000513511.5	ENSG00000108846.16	control	HeLa_FT_RNPS1_KD_176	ABCC3	protein_coding	nonsense_mediated_decay	2.03725	1.18577	2.54841	0.184394	0.328955	1.09731	NA	0.0817298	0.0584757	0.0567216	0.0389412	0.00684087	-0.0374376	NA	0.0400917	0.0423667	0.0225333	-0.0198333	0.846817	0.00459343	TRUE	TRUE
isoComp_00153184	geneComp_00032208	ENST00000515070.1	ENSG00000108846.16	control	HeLa_FT_RNPS1_KD_176	ABCC3	protein_coding	retained_intron	2.03725	1.18577	2.54841	0.184394	0.328955	1.09731	NA	0.0685949	0.0917686	0.182611	0.0917686	0.182611	0.920398	NA	0.0297583	0.0591	0.0599333	0.000833333	0.979537	0.00459343	NA	TRUE
isoComp_00153185	geneComp_00032208	ENST00000515585.1	ENSG00000108846.16	control	HeLa_FT_RNPS1_KD_176	ABCC3	protein_coding	nonsense_mediated_decay	2.03725	1.18577	2.54841	0.184394	0.328955	1.09731	NA	0.0922692	0.125202	0.0921473	0.0547562	0.0460747	-0.40447	NA	0.0531667	0.0971667	0.0389667	-0.0582	0.641968	0.00459343	TRUE	TRUE
isoComp_00153186	geneComp_00032208	ENST00000515707.1	ENSG00000108846.16	control	HeLa_FT_RNPS1_KD_176	ABCC3	protein_coding	protein_coding	2.03725	1.18577	2.54841	0.184394	0.328955	1.09731	NA	0.543222	0.151843	0.484421	0.00347909	0.0678853	1.61114	NA	0.240192	0.133733	0.193767	0.0600333	0.735997	0.00459343	FALSE	TRUE
isoComp_00153187	geneComp_00032208	ENST00000571855.1	ENSG00000108846.16	control	HeLa_FT_RNPS1_KD_176	ABCC3	protein_coding	retained_intron	2.03725	1.18577	2.54841	0.184394	0.328955	1.09731	NA	0.0727078	0.0428522	0.127856	0.0267631	0.0153443	1.38313	NA	0.0375583	0.0433333	0.0521333	0.0088	0.979226	0.00459343	NA	TRUE
isoComp_00153320	geneComp_00032223	ENST00000359094.7	ENSG00000108984.15	control	HeLa_FT_RNPS1_KD_176	MAP2K6	protein_coding	nonsense_mediated_decay	4.07821	5.87627	2.90294	0.647695	0.296952	-1.01488	NA	0.692232	1.0683	0	0.186795	0	-6.75262	NA	0.164958	0.192667	0	-0.192667	0.000121823	1.09984e-15	TRUE	TRUE
isoComp_00153321	geneComp_00032223	ENST00000586641.5	ENSG00000108984.15	control	HeLa_FT_RNPS1_KD_176	MAP2K6	protein_coding	retained_intron	4.07821	5.87627	2.90294	0.647695	0.296952	-1.01488	NA	0.274123	0.631578	0	0.301586	0	-6.00355	NA	0.0581167	0.119733	0	-0.119733	0.0612104	1.09984e-15	NA	TRUE
isoComp_00153322	geneComp_00032223	ENST00000588110.5	ENSG00000108984.15	control	HeLa_FT_RNPS1_KD_176	MAP2K6	protein_coding	protein_coding	4.07821	5.87627	2.90294	0.647695	0.296952	-1.01488	NA	0.105779	0.0978739	0.0199714	0.0978739	0.0199714	-1.84769	NA	0.0317333	0.0137333	0.0058	-0.00793333	1	1.09984e-15	FALSE	TRUE
isoComp_00153323	geneComp_00032223	ENST00000589295.5	ENSG00000108984.15	control	HeLa_FT_RNPS1_KD_176	MAP2K6	protein_coding	protein_coding	4.07821	5.87627	2.90294	0.647695	0.296952	-1.01488	NA	0.243095	0.0672072	0.487955	0.0358787	0.181317	2.68921	NA	0.069975	0.013	0.159067	0.146067	0.000888722	1.09984e-15	FALSE	TRUE
isoComp_00153324	geneComp_00032223	ENST00000589647.5	ENSG00000108984.15	control	HeLa_FT_RNPS1_KD_176	MAP2K6	protein_coding	protein_coding	4.07821	5.87627	2.90294	0.647695	0.296952	-1.01488	NA	1.03158	0.10096	1.24894	0.10096	0.211415	3.5041	NA	0.303425	0.0203333	0.4344	0.414067	0.00473566	1.09984e-15	FALSE	TRUE
isoComp_00153325	geneComp_00032223	ENST00000590474.7	ENSG00000108984.15	control	HeLa_FT_RNPS1_KD_176	MAP2K6	protein_coding	protein_coding	4.07821	5.87627	2.90294	0.647695	0.296952	-1.01488	NA	0.756877	0.886115	0.854585	0.320268	0.208661	-0.051675	NA	0.198592	0.143067	0.314333	0.171267	0.511994	1.09984e-15	FALSE	TRUE
isoComp_00153326	geneComp_00032223	ENST00000591445.1	ENSG00000108984.15	control	HeLa_FT_RNPS1_KD_176	MAP2K6	protein_coding	retained_intron	4.07821	5.87627	2.90294	0.647695	0.296952	-1.01488	NA	0.0591487	0.0698875	0.0347783	0.0224322	0.004217	-0.835168	NA	0.014725	0.0124667	0.0120333	-0.000433333	0.989152	1.09984e-15	NA	TRUE
isoComp_00153327	geneComp_00032223	ENST00000592348.1	ENSG00000108984.15	control	HeLa_FT_RNPS1_KD_176	MAP2K6	protein_coding	retained_intron	4.07821	5.87627	2.90294	0.647695	0.296952	-1.01488	NA	0.406345	0.918187	0.256704	0.530326	0.256704	-1.79918	NA	0.0725	0.141133	0.0743667	-0.0667667	0.829784	1.09984e-15	NA	TRUE
isoComp_00153328	geneComp_00032223	ENST00000613873.4	ENSG00000108984.15	control	HeLa_FT_RNPS1_KD_176	MAP2K6	protein_coding	protein_coding	4.07821	5.87627	2.90294	0.647695	0.296952	-1.01488	NA	0.509039	2.03615	0	0.297303	0	-7.67677	NA	0.0859667	0.343867	0	-0.343867	1.09984e-15	1.09984e-15	FALSE	TRUE
isoComp_00153362	geneComp_00032230	ENST00000357814.8	ENSG00000109065.12	control	HeLa_FT_RNPS1_KD_176	NAT9	protein_coding	protein_coding	8.57759	9.09532	8.65878	0.785407	0.39566	-0.0708798	NA	3.29057	3.28109	3.25121	0.472052	0.238831	-0.0131599	NA	0.383542	0.357167	0.374633	0.0174667	0.898965	3.54085e-11	FALSE	FALSE
isoComp_00153366	geneComp_00032230	ENST00000578862.5	ENSG00000109065.12	control	HeLa_FT_RNPS1_KD_176	NAT9	protein_coding	retained_intron	8.57759	9.09532	8.65878	0.785407	0.39566	-0.0708798	NA	0.102192	0.25249	0	0.0607951	0	-4.71419	NA	0.01195	0.0288667	0	-0.0288667	0.0108045	3.54085e-11	NA	FALSE
isoComp_00153367	geneComp_00032230	ENST00000579837.1	ENSG00000109065.12	control	HeLa_FT_RNPS1_KD_176	NAT9	protein_coding	retained_intron	8.57759	9.09532	8.65878	0.785407	0.39566	-0.0708798	NA	0.128506	0.24233	0.0958546	0.137787	0.0596668	-1.25323	NA	0.01445	0.0258	0.0106	-0.0152	0.880933	3.54085e-11	NA	FALSE
isoComp_00153368	geneComp_00032230	ENST00000580216.5	ENSG00000109065.12	control	HeLa_FT_RNPS1_KD_176	NAT9	protein_coding	processed_transcript	8.57759	9.09532	8.65878	0.785407	0.39566	-0.0708798	NA	0.11632	0.0733359	0.251617	0.0461797	0.0975891	1.65045	NA	0.0132333	0.00786667	0.0281333	0.0202667	0.516603	3.54085e-11	NA	FALSE
isoComp_00153369	geneComp_00032230	ENST00000580301.5	ENSG00000109065.12	control	HeLa_FT_RNPS1_KD_176	NAT9	protein_coding	protein_coding	8.57759	9.09532	8.65878	0.785407	0.39566	-0.0708798	NA	0.593477	1.54734	0	0.182203	0	-7.28294	NA	0.0682583	0.175133	0	-0.175133	3.54085e-11	3.54085e-11	FALSE	FALSE
isoComp_00153371	geneComp_00032230	ENST00000581451.1	ENSG00000109065.12	control	HeLa_FT_RNPS1_KD_176	NAT9	protein_coding	protein_coding	8.57759	9.09532	8.65878	0.785407	0.39566	-0.0708798	NA	0.266577	0.195933	0.342805	0.0379917	0.120167	0.7767	NA	0.0311667	0.0212667	0.0396	0.0183333	0.601822	3.54085e-11	FALSE	FALSE
isoComp_00153373	geneComp_00032230	ENST00000581762.1	ENSG00000109065.12	control	HeLa_FT_RNPS1_KD_176	NAT9	protein_coding	retained_intron	8.57759	9.09532	8.65878	0.785407	0.39566	-0.0708798	NA	0.590436	1.13021	0.423871	0.258775	0.110523	-1.39396	NA	0.06755	0.123733	0.0490333	-0.0747	0.166242	3.54085e-11	NA	FALSE
isoComp_00153375	geneComp_00032230	ENST00000582168.5	ENSG00000109065.12	control	HeLa_FT_RNPS1_KD_176	NAT9	protein_coding	retained_intron	8.57759	9.09532	8.65878	0.785407	0.39566	-0.0708798	NA	0.516165	0.596808	0.39432	0.0876157	0.106468	-0.585745	NA	0.0600083	0.0658667	0.0448	-0.0210667	0.791978	3.54085e-11	NA	FALSE
isoComp_00153376	geneComp_00032230	ENST00000582359.5	ENSG00000109065.12	control	HeLa_FT_RNPS1_KD_176	NAT9	protein_coding	retained_intron	8.57759	9.09532	8.65878	0.785407	0.39566	-0.0708798	NA	0.312962	0.312747	0.436053	0.0551016	0.109664	0.466811	NA	0.0364	0.0351333	0.0495333	0.0144	0.786635	3.54085e-11	NA	FALSE
isoComp_00153380	geneComp_00032230	ENST00000583476.5	ENSG00000109065.12	control	HeLa_FT_RNPS1_KD_176	NAT9	protein_coding	protein_coding	8.57759	9.09532	8.65878	0.785407	0.39566	-0.0708798	NA	0.276804	0.261145	0.404971	0.101506	0.0510405	0.613943	NA	0.0326083	0.0306667	0.0471333	0.0164667	0.74861	3.54085e-11	FALSE	FALSE
isoComp_00153382	geneComp_00032230	ENST00000583757.5	ENSG00000109065.12	control	HeLa_FT_RNPS1_KD_176	NAT9	protein_coding	protein_coding	8.57759	9.09532	8.65878	0.785407	0.39566	-0.0708798	NA	0.596102	0.127923	0.829336	0.0126875	0.224702	2.60539	NA	0.0711917	0.0143667	0.0987	0.0843333	0.012774	3.54085e-11	FALSE	FALSE
isoComp_00153383	geneComp_00032230	ENST00000583834.5	ENSG00000109065.12	control	HeLa_FT_RNPS1_KD_176	NAT9	protein_coding	retained_intron	8.57759	9.09532	8.65878	0.785407	0.39566	-0.0708798	NA	0.892825	0.219061	1.28325	0.113797	0.165361	2.4972	NA	0.105958	0.0230333	0.150033	0.127	0.00379712	3.54085e-11	NA	FALSE
isoComp_00153384	geneComp_00032230	ENST00000583989.5	ENSG00000109065.12	control	HeLa_FT_RNPS1_KD_176	NAT9	protein_coding	processed_transcript	8.57759	9.09532	8.65878	0.785407	0.39566	-0.0708798	NA	0.204491	0.155802	0.0791963	0.155802	0.0791963	-0.894407	NA	0.0235833	0.0147667	0.0087	-0.00606667	1	3.54085e-11	NA	FALSE
isoComp_00153387	geneComp_00032230	ENST00000585240.5	ENSG00000109065.12	control	HeLa_FT_RNPS1_KD_176	NAT9	protein_coding	processed_transcript	8.57759	9.09532	8.65878	0.785407	0.39566	-0.0708798	NA	0.165339	0.136847	0.262197	0.0895254	0.207047	0.890339	NA	0.0190583	0.0141	0.0297	0.0156	0.94768	3.54085e-11	NA	FALSE
isoComp_00153422	geneComp_00032237	ENST00000312280.9	ENSG00000109099.15	control	HeLa_FT_RNPS1_KD_176	PMP22	protein_coding	protein_coding	21.1038	22.6056	19.9359	1.42343	0.189842	-0.181223	NA	4.00538	4.85826	1.44163	0.746281	0.0947051	-1.74574	NA	0.195058	0.2133	0.0724	-0.1409	3.63072e-05	3.63072e-05	FALSE	FALSE
isoComp_00153423	geneComp_00032237	ENST00000395938.6	ENSG00000109099.15	control	HeLa_FT_RNPS1_KD_176	PMP22	protein_coding	protein_coding	21.1038	22.6056	19.9359	1.42343	0.189842	-0.181223	NA	15.9359	16.6072	17.0484	1.25145	0.589756	0.0378059	NA	0.749767	0.735633	0.854767	0.119133	0.00141159	3.63072e-05	FALSE	FALSE
isoComp_00153425	geneComp_00032237	ENST00000471150.2	ENSG00000109099.15	control	HeLa_FT_RNPS1_KD_176	PMP22	protein_coding	retained_intron	21.1038	22.6056	19.9359	1.42343	0.189842	-0.181223	NA	0.247967	0.217778	0.285079	0.0941201	0.110133	0.373471	NA	0.0111917	0.00956667	0.0143333	0.00476667	0.915491	3.63072e-05	NA	FALSE
isoComp_00153431	geneComp_00032237	ENST00000644020.1	ENSG00000109099.15	control	HeLa_FT_RNPS1_KD_176	PMP22	protein_coding	protein_coding	21.1038	22.6056	19.9359	1.42343	0.189842	-0.181223	NA	0.275865	0.299974	0.233477	0.0719791	0.0668793	-0.348361	NA	0.013125	0.0133333	0.0116667	-0.00166667	0.93044	3.63072e-05	FALSE	FALSE
isoComp_00153435	geneComp_00032239	ENST00000301032.8	ENSG00000109103.12	control	HeLa_FT_RNPS1_KD_176	UNC119	protein_coding	protein_coding	5.31714	7.56991	4.15635	0.767007	0.238398	-0.863395	NA	0.557097	1.09249	0.233537	0.157708	0.116809	-2.17855	NA	0.0935333	0.145033	0.0540667	-0.0909667	0.213504	0.00700946	FALSE	FALSE
isoComp_00153436	geneComp_00032239	ENST00000335765.9	ENSG00000109103.12	control	HeLa_FT_RNPS1_KD_176	UNC119	protein_coding	protein_coding	5.31714	7.56991	4.15635	0.767007	0.238398	-0.863395	NA	3.53064	5.49311	2.3662	0.644889	0.0843155	-1.21159	NA	0.644408	0.723233	0.575233	-0.148	0.123539	0.00700946	FALSE	FALSE
isoComp_00153437	geneComp_00032239	ENST00000444148.1	ENSG00000109103.12	control	HeLa_FT_RNPS1_KD_176	UNC119	protein_coding	protein_coding	5.31714	7.56991	4.15635	0.767007	0.238398	-0.863395	NA	0.0634237	0.0208478	0.184385	0.0208478	0.184385	2.65567	NA	0.0131583	0.00273333	0.0400667	0.0373333	0.843949	0.00700946	FALSE	FALSE
isoComp_00153438	geneComp_00032239	ENST00000470125.5	ENSG00000109103.12	control	HeLa_FT_RNPS1_KD_176	UNC119	protein_coding	protein_coding	5.31714	7.56991	4.15635	0.767007	0.238398	-0.863395	NA	0.0904228	0	0.122704	0	0.122704	3.73014	NA	0.0234	0	0.0324	0.0324	0.80756	0.00700946	FALSE	FALSE
isoComp_00153439	geneComp_00032239	ENST00000484980.5	ENSG00000109103.12	control	HeLa_FT_RNPS1_KD_176	UNC119	protein_coding	protein_coding	5.31714	7.56991	4.15635	0.767007	0.238398	-0.863395	NA	0.622952	0.530418	0.764983	0.0491139	0.0264238	0.520089	NA	0.132025	0.0704333	0.1849	0.114467	0.00700946	0.00700946	FALSE	FALSE
isoComp_00153440	geneComp_00032239	ENST00000487844.1	ENSG00000109103.12	control	HeLa_FT_RNPS1_KD_176	UNC119	protein_coding	retained_intron	5.31714	7.56991	4.15635	0.767007	0.238398	-0.863395	NA	0.0887825	0.0698096	0.0565488	0.0698096	0.0565488	-0.26215	NA	0.0161583	0.00786667	0.0138667	0.006	0.938337	0.00700946	NA	FALSE
isoComp_00153441	geneComp_00032239	ENST00000578434.1	ENSG00000109103.12	control	HeLa_FT_RNPS1_KD_176	UNC119	protein_coding	retained_intron	5.31714	7.56991	4.15635	0.767007	0.238398	-0.863395	NA	0.298249	0.363234	0.393139	0.0958887	0.120638	0.111196	NA	0.0616417	0.0506667	0.092	0.0413333	0.666036	0.00700946	NA	FALSE
isoComp_00153442	geneComp_00032239	ENST00000581945.1	ENSG00000109103.12	control	HeLa_FT_RNPS1_KD_176	UNC119	protein_coding	protein_coding	5.31714	7.56991	4.15635	0.767007	0.238398	-0.863395	NA	0.065573	0	0.0348607	0	0.0348607	2.16545	NA	0.0157	0	0.00756667	0.00756667	0.764677	0.00700946	FALSE	FALSE
isoComp_00153485	geneComp_00032243	ENST00000268756.7	ENSG00000109118.14	control	HeLa_FT_RNPS1_KD_176	PHF12	protein_coding	protein_coding	3.46019	3.47888	3.69134	0.187953	0.564525	0.0852832	NA	0.184135	0.362955	0.103159	0.112452	0.0395233	-1.72064	NA	0.052525	0.102467	0.0270333	-0.0754333	0.219145	0.00671343	FALSE	FALSE
isoComp_00153486	geneComp_00032243	ENST00000332830.9	ENSG00000109118.14	control	HeLa_FT_RNPS1_KD_176	PHF12	protein_coding	protein_coding	3.46019	3.47888	3.69134	0.187953	0.564525	0.0852832	NA	1.76656	1.55879	1.80282	0.113178	0.139516	0.20858	NA	0.515242	0.4475	0.4991	0.0516	0.846817	0.00671343	FALSE	FALSE
isoComp_00153488	geneComp_00032243	ENST00000483934.5	ENSG00000109118.14	control	HeLa_FT_RNPS1_KD_176	PHF12	protein_coding	processed_transcript	3.46019	3.47888	3.69134	0.187953	0.564525	0.0852832	NA	0.0487733	0	0.0628784	0	0.0320364	2.86549	NA	0.0148417	0	0.0202667	0.0202667	0.619261	0.00671343	NA	FALSE
isoComp_00153489	geneComp_00032243	ENST00000577226.5	ENSG00000109118.14	control	HeLa_FT_RNPS1_KD_176	PHF12	protein_coding	protein_coding	3.46019	3.47888	3.69134	0.187953	0.564525	0.0852832	NA	0.345036	0.39145	0.310746	0.0411603	0.0449222	-0.323787	NA	0.100217	0.1123	0.0846	-0.0277	0.855249	0.00671343	FALSE	FALSE
isoComp_00153490	geneComp_00032243	ENST00000578900.6	ENSG00000109118.14	control	HeLa_FT_RNPS1_KD_176	PHF12	protein_coding	protein_coding	3.46019	3.47888	3.69134	0.187953	0.564525	0.0852832	NA	0.125281	0.0870806	0.258459	0.0529696	0.19824	1.46745	NA	0.032375	0.024	0.0597333	0.0357333	0.873776	0.00671343	FALSE	FALSE
isoComp_00153491	geneComp_00032243	ENST00000579563.1	ENSG00000109118.14	control	HeLa_FT_RNPS1_KD_176	PHF12	protein_coding	processed_transcript	3.46019	3.47888	3.69134	0.187953	0.564525	0.0852832	NA	0.283187	0.0922969	0.605381	0.0657228	0.149846	2.58872	NA	0.0773	0.0249	0.159433	0.134533	0.00671343	0.00671343	NA	FALSE
isoComp_00153492	geneComp_00032243	ENST00000582436.5	ENSG00000109118.14	control	HeLa_FT_RNPS1_KD_176	PHF12	protein_coding	retained_intron	3.46019	3.47888	3.69134	0.187953	0.564525	0.0852832	NA	0.210865	0.163131	0.267908	0.0306277	0.0438998	0.682741	NA	0.0607417	0.0471	0.0724667	0.0253667	0.825899	0.00671343	NA	FALSE
isoComp_00153494	geneComp_00032243	ENST00000582853.5	ENSG00000109118.14	control	HeLa_FT_RNPS1_KD_176	PHF12	protein_coding	protein_coding	3.46019	3.47888	3.69134	0.187953	0.564525	0.0852832	NA	0.0725673	0.0683042	0.0759788	0.040974	0.00147507	0.134891	NA	0.0219583	0.0188333	0.0214667	0.00263333	0.987577	0.00671343	FALSE	FALSE
isoComp_00153495	geneComp_00032243	ENST00000583524.5	ENSG00000109118.14	control	HeLa_FT_RNPS1_KD_176	PHF12	protein_coding	nonsense_mediated_decay	3.46019	3.47888	3.69134	0.187953	0.564525	0.0852832	NA	0.0405155	0.0974026	0.019043	0.0391593	0.019043	-1.88677	NA	0.0115083	0.0292667	0.00396667	-0.0253	0.48542	0.00671343	TRUE	FALSE
isoComp_00153496	geneComp_00032243	ENST00000583747.1	ENSG00000109118.14	control	HeLa_FT_RNPS1_KD_176	PHF12	protein_coding	protein_coding	3.46019	3.47888	3.69134	0.187953	0.564525	0.0852832	NA	0.125032	0.101742	0.0581585	0.0235012	0.0292845	-0.713209	NA	0.037975	0.0299333	0.0158333	-0.0141	0.906773	0.00671343	FALSE	FALSE
isoComp_00153497	geneComp_00032243	ENST00000584236.1	ENSG00000109118.14	control	HeLa_FT_RNPS1_KD_176	PHF12	protein_coding	protein_coding	3.46019	3.47888	3.69134	0.187953	0.564525	0.0852832	NA	0.109713	0.156047	0.0861127	0.0989898	0.0861127	-0.788793	NA	0.0304333	0.0440333	0.0254667	-0.0185667	0.86355	0.00671343	FALSE	FALSE
isoComp_00153499	geneComp_00032243	ENST00000589176.1	ENSG00000109118.14	control	HeLa_FT_RNPS1_KD_176	PHF12	protein_coding	nonsense_mediated_decay	3.46019	3.47888	3.69134	0.187953	0.564525	0.0852832	NA	0.0881973	0.352789	0	0.191999	0	-5.18106	NA	0.0265417	0.106167	0	-0.106167	0.287221	0.00671343	TRUE	FALSE
isoComp_00153513	geneComp_00032246	ENST00000264312.11	ENSG00000109180.14	control	HeLa_FT_RNPS1_KD_176	OCIAD1	protein_coding	protein_coding	20.4683	25.5357	16.5093	0.445021	0.50965	-0.628931	NA	12.5275	18.4833	7.43135	0.997216	0.230445	-1.31337	NA	0.581758	0.722967	0.4519	-0.271067	2.94266e-10	2.94266e-10	FALSE	FALSE
isoComp_00153514	geneComp_00032246	ENST00000381473.7	ENSG00000109180.14	control	HeLa_FT_RNPS1_KD_176	OCIAD1	protein_coding	protein_coding	20.4683	25.5357	16.5093	0.445021	0.50965	-0.628931	NA	1.48819	2.1714	1.19586	0.068565	0.26926	-0.855188	NA	0.0727333	0.0851	0.0725	-0.0126	0.818598	2.94266e-10	FALSE	FALSE
isoComp_00153518	geneComp_00032246	ENST00000502972.1	ENSG00000109180.14	control	HeLa_FT_RNPS1_KD_176	OCIAD1	protein_coding	retained_intron	20.4683	25.5357	16.5093	0.445021	0.50965	-0.628931	NA	1.07584	0.535076	1.95615	0.157812	0.315639	1.85084	NA	0.0619083	0.0211667	0.117533	0.0963667	0.000150196	2.94266e-10	NA	FALSE
isoComp_00153521	geneComp_00032246	ENST00000507546.5	ENSG00000109180.14	control	HeLa_FT_RNPS1_KD_176	OCIAD1	protein_coding	retained_intron	20.4683	25.5357	16.5093	0.445021	0.50965	-0.628931	NA	1.20978	0.0865941	1.86283	0.0865941	0.408419	4.27714	NA	0.0736167	0.0035	0.1118	0.1083	0.00147827	2.94266e-10	NA	FALSE
isoComp_00153522	geneComp_00032246	ENST00000508293.5	ENSG00000109180.14	control	HeLa_FT_RNPS1_KD_176	OCIAD1	protein_coding	protein_coding	20.4683	25.5357	16.5093	0.445021	0.50965	-0.628931	NA	0.223784	0.15034	0.203293	0.0788245	0.135873	0.411697	NA	0.0112583	0.006	0.0122667	0.00626667	0.901822	2.94266e-10	FALSE	FALSE
isoComp_00153523	geneComp_00032246	ENST00000508329.1	ENSG00000109180.14	control	HeLa_FT_RNPS1_KD_176	OCIAD1	protein_coding	processed_transcript	20.4683	25.5357	16.5093	0.445021	0.50965	-0.628931	NA	0.212588	0	0.513576	0	0.0594939	5.71033	NA	0.0130583	0	0.0313	0.0313	1.6752e-07	2.94266e-10	NA	FALSE
isoComp_00153524	geneComp_00032246	ENST00000508996.5	ENSG00000109180.14	control	HeLa_FT_RNPS1_KD_176	OCIAD1	protein_coding	protein_coding	20.4683	25.5357	16.5093	0.445021	0.50965	-0.628931	NA	0.2076	0.164804	0.101036	0.0864492	0.101036	-0.654711	NA	0.0116333	0.00656667	0.00593333	-0.000633333	0.900839	2.94266e-10	FALSE	FALSE
isoComp_00153526	geneComp_00032246	ENST00000509164.5	ENSG00000109180.14	control	HeLa_FT_RNPS1_KD_176	OCIAD1	protein_coding	protein_coding	20.4683	25.5357	16.5093	0.445021	0.50965	-0.628931	NA	0.200955	0.0453294	0.524276	0.0453294	0.337149	3.27147	NA	0.0119917	0.00183333	0.0315667	0.0297333	0.471019	2.94266e-10	FALSE	FALSE
isoComp_00153528	geneComp_00032246	ENST00000509664.5	ENSG00000109180.14	control	HeLa_FT_RNPS1_KD_176	OCIAD1	protein_coding	protein_coding	20.4683	25.5357	16.5093	0.445021	0.50965	-0.628931	NA	0.332844	0	0.310425	0	0.196154	5.00191	NA	0.0178833	0	0.0186667	0.0186667	0.191091	2.94266e-10	FALSE	FALSE
isoComp_00153530	geneComp_00032246	ENST00000510824.5	ENSG00000109180.14	control	HeLa_FT_RNPS1_KD_176	OCIAD1	protein_coding	protein_coding	20.4683	25.5357	16.5093	0.445021	0.50965	-0.628931	NA	0.221002	0.325919	0.248025	0.0587519	0.101595	-0.3806	NA	0.0113083	0.0128	0.0154333	0.00263333	0.940532	2.94266e-10	FALSE	FALSE
isoComp_00153532	geneComp_00032246	ENST00000512236.5	ENSG00000109180.14	control	HeLa_FT_RNPS1_KD_176	OCIAD1	protein_coding	protein_coding	20.4683	25.5357	16.5093	0.445021	0.50965	-0.628931	NA	0.413983	0.707804	0.140889	0.444918	0.0893118	-2.25011	NA	0.0184833	0.0273	0.0089	-0.0184	0.73116	2.94266e-10	FALSE	FALSE
isoComp_00153533	geneComp_00032246	ENST00000512981.5	ENSG00000109180.14	control	HeLa_FT_RNPS1_KD_176	OCIAD1	protein_coding	processed_transcript	20.4683	25.5357	16.5093	0.445021	0.50965	-0.628931	NA	1.10712	0.91525	1.42608	0.0619616	0.19805	0.634217	NA	0.0597167	0.0358	0.0861	0.0503	0.00854126	2.94266e-10	NA	FALSE
isoComp_00153688	geneComp_00032263	ENST00000262994.8	ENSG00000109458.8	control	HeLa_FT_RNPS1_KD_176	GAB1	protein_coding	protein_coding	1.17347	1.23992	1.19336	0.0527425	0.174019	-0.0547662	NA	0.171768	0.102583	0.287749	0.102583	0.0853545	1.4031	NA	0.154808	0.0899	0.2417	0.1518	0.525466	0.0472156	FALSE	FALSE
isoComp_00153689	geneComp_00032263	ENST00000262995.8	ENSG00000109458.8	control	HeLa_FT_RNPS1_KD_176	GAB1	protein_coding	protein_coding	1.17347	1.23992	1.19336	0.0527425	0.174019	-0.0547662	NA	0.628129	0.620115	0.687761	0.181714	0.0763376	0.147117	NA	0.548842	0.500667	0.591467	0.0908	0.880486	0.0472156	FALSE	FALSE
isoComp_00153690	geneComp_00032263	ENST00000505913.5	ENSG00000109458.8	control	HeLa_FT_RNPS1_KD_176	GAB1	protein_coding	protein_coding	1.17347	1.23992	1.19336	0.0527425	0.174019	-0.0547662	NA	0.0812351	0.19833	0	0.0698897	0	-4.3808	NA	0.0706333	0.1556	0	-0.1556	0.0472156	0.0472156	FALSE	FALSE
isoComp_00153691	geneComp_00032263	ENST00000507070.5	ENSG00000109458.8	control	HeLa_FT_RNPS1_KD_176	GAB1	protein_coding	retained_intron	1.17347	1.23992	1.19336	0.0527425	0.174019	-0.0547662	NA	0.0493294	0.127045	0.0262083	0.0952751	0.0262083	-1.92026	NA	0.0444833	0.102867	0.0276333	-0.0752333	0.734303	0.0472156	NA	FALSE
isoComp_00153692	geneComp_00032263	ENST00000507334.1	ENSG00000109458.8	control	HeLa_FT_RNPS1_KD_176	GAB1	protein_coding	retained_intron	1.17347	1.23992	1.19336	0.0527425	0.174019	-0.0547662	NA	0.0704585	0.137752	0	0.137752	0	-3.88511	NA	0.05035	0.109567	0	-0.109567	0.887125	0.0472156	NA	FALSE
isoComp_00153693	geneComp_00032263	ENST00000510615.1	ENSG00000109458.8	control	HeLa_FT_RNPS1_KD_176	GAB1	protein_coding	retained_intron	1.17347	1.23992	1.19336	0.0527425	0.174019	-0.0547662	NA	0.0274267	0	0.109707	0	0.109707	3.58143	NA	0.017925	0	0.0717	0.0717	0.862614	0.0472156	NA	FALSE
isoComp_00153694	geneComp_00032263	ENST00000511109.1	ENSG00000109458.8	control	HeLa_FT_RNPS1_KD_176	GAB1	protein_coding	retained_intron	1.17347	1.23992	1.19336	0.0527425	0.174019	-0.0547662	NA	0.0636342	0	0.0438774	0	0.0438774	2.42968	NA	0.0414667	0	0.0398333	0.0398333	0.838316	0.0472156	NA	FALSE
isoComp_00153695	geneComp_00032263	ENST00000511836.1	ENSG00000109458.8	control	HeLa_FT_RNPS1_KD_176	GAB1	protein_coding	nonsense_mediated_decay	1.17347	1.23992	1.19336	0.0527425	0.174019	-0.0547662	NA	0.0189803	0	0	0	0	0	NA	0.015675	0	0	0	NA	0.0472156	TRUE	FALSE
isoComp_00153696	geneComp_00032263	ENST00000514639.5	ENSG00000109458.8	control	HeLa_FT_RNPS1_KD_176	GAB1	protein_coding	protein_coding	1.17347	1.23992	1.19336	0.0527425	0.174019	-0.0547662	NA	0.0315262	0	0	0	0	0	NA	0.0292417	0	0	0	NA	0.0472156	FALSE	FALSE
isoComp_00153697	geneComp_00032263	ENST00000515388.1	ENSG00000109458.8	control	HeLa_FT_RNPS1_KD_176	GAB1	protein_coding	processed_transcript	1.17347	1.23992	1.19336	0.0527425	0.174019	-0.0547662	NA	0.030981	0.0540976	0.0380623	0.0386243	0.0236413	-0.415364	NA	0.0265833	0.0414	0.0276667	-0.0137333	0.912695	0.0472156	NA	FALSE
isoComp_00153752	geneComp_00032274	ENST00000336812.5	ENSG00000109606.13	control	HeLa_FT_RNPS1_KD_176	DHX15	protein_coding	protein_coding	32.5467	30.5808	36.7463	6.12333	3.18347	0.264892	NA	17.6183	20.887	15.2428	4.42856	1.26977	-0.454225	NA	0.537617	0.679767	0.4152	-0.264567	3.3166e-24	3.3166e-24	FALSE	FALSE
isoComp_00153753	geneComp_00032274	ENST00000503562.1	ENSG00000109606.13	control	HeLa_FT_RNPS1_KD_176	DHX15	protein_coding	retained_intron	32.5467	30.5808	36.7463	6.12333	3.18347	0.264892	NA	6.28279	3.76717	9.16884	0.574481	0.937104	1.28101	NA	0.195225	0.1265	0.2493	0.1228	1.62533e-06	3.3166e-24	NA	FALSE
isoComp_00153755	geneComp_00032274	ENST00000508032.5	ENSG00000109606.13	control	HeLa_FT_RNPS1_KD_176	DHX15	protein_coding	processed_transcript	32.5467	30.5808	36.7463	6.12333	3.18347	0.264892	NA	6.69311	4.38417	10.0445	1.02486	0.976316	1.19417	NA	0.206442	0.140733	0.2733	0.132567	5.63705e-06	3.3166e-24	NA	FALSE
isoComp_00153759	geneComp_00032274	ENST00000512903.1	ENSG00000109606.13	control	HeLa_FT_RNPS1_KD_176	DHX15	protein_coding	processed_transcript	32.5467	30.5808	36.7463	6.12333	3.18347	0.264892	NA	0.817737	0.630708	0.995207	0.133453	0.0960016	0.649755	NA	0.025125	0.0205667	0.0272667	0.0067	0.783866	3.3166e-24	NA	FALSE
isoComp_00153760	geneComp_00032274	ENST00000513036.5	ENSG00000109606.13	control	HeLa_FT_RNPS1_KD_176	DHX15	protein_coding	processed_transcript	32.5467	30.5808	36.7463	6.12333	3.18347	0.264892	NA	0.628679	0.485064	0.737228	0.139378	0.0642331	0.593933	NA	0.0204167	0.0173667	0.0205333	0.00316667	0.884871	3.3166e-24	NA	FALSE
isoComp_00153784	geneComp_00032280	ENST00000281708.10	ENSG00000109670.16	control	HeLa_FT_RNPS1_KD_176	FBXW7	protein_coding	protein_coding	3.79192	4.20964	4.09929	0.621381	0.625213	-0.0382309	NA	0.428959	0.179195	0.761997	0.112466	0.112855	2.02872	NA	0.121075	0.0462333	0.2032	0.156967	0.222784	0.000275117	FALSE	FALSE
isoComp_00153786	geneComp_00032280	ENST00000393956.9	ENSG00000109670.16	control	HeLa_FT_RNPS1_KD_176	FBXW7	protein_coding	protein_coding	3.79192	4.20964	4.09929	0.621381	0.625213	-0.0382309	NA	0.0641826	0.0176808	0.147681	0.0176808	0.0562379	2.51006	NA	0.0174417	0.0041	0.0353667	0.0312667	0.228284	0.000275117	FALSE	FALSE
isoComp_00153787	geneComp_00032280	ENST00000603548.6	ENSG00000109670.16	control	HeLa_FT_RNPS1_KD_176	FBXW7	protein_coding	protein_coding	3.79192	4.20964	4.09929	0.621381	0.625213	-0.0382309	NA	0.43239	0.423021	0.4591	0.0236368	0.190989	0.115459	NA	0.122792	0.106633	0.101567	-0.00506667	0.979442	0.000275117	FALSE	FALSE
isoComp_00153788	geneComp_00032280	ENST00000603821.1	ENSG00000109670.16	control	HeLa_FT_RNPS1_KD_176	FBXW7	protein_coding	retained_intron	3.79192	4.20964	4.09929	0.621381	0.625213	-0.0382309	NA	0.362655	0.130847	0.704792	0.0276397	0.0832151	2.3434	NA	0.103533	0.0347	0.1742	0.1395	0.000275117	0.000275117	NA	FALSE
isoComp_00153791	geneComp_00032280	ENST00000604095.1	ENSG00000109670.16	control	HeLa_FT_RNPS1_KD_176	FBXW7	protein_coding	processed_transcript	3.79192	4.20964	4.09929	0.621381	0.625213	-0.0382309	NA	0.22197	0.161656	0.443304	0.0731091	0.16259	1.40096	NA	0.0550083	0.0411	0.1002	0.0591	0.464035	0.000275117	NA	FALSE
isoComp_00153792	geneComp_00032280	ENST00000604316.1	ENSG00000109670.16	control	HeLa_FT_RNPS1_KD_176	FBXW7	protein_coding	retained_intron	3.79192	4.20964	4.09929	0.621381	0.625213	-0.0382309	NA	0.0605627	0	0	0	0	0	NA	0.0138167	0	0	0	NA	0.000275117	NA	FALSE
isoComp_00153794	geneComp_00032280	ENST00000604872.6	ENSG00000109670.16	control	HeLa_FT_RNPS1_KD_176	FBXW7	protein_coding	protein_coding	3.79192	4.20964	4.09929	0.621381	0.625213	-0.0382309	NA	1.2314	1.32495	0.875859	0.715047	0.371058	-0.591638	NA	0.333992	0.354167	0.218333	-0.135833	0.964834	0.000275117	FALSE	FALSE
isoComp_00153795	geneComp_00032280	ENST00000605042.1	ENSG00000109670.16	control	HeLa_FT_RNPS1_KD_176	FBXW7	protein_coding	protein_coding	3.79192	4.20964	4.09929	0.621381	0.625213	-0.0382309	NA	0.648133	1.4534	0.280655	1.18809	0.280655	-2.33194	NA	0.149433	0.302	0.0655	-0.2365	0.772912	0.000275117	FALSE	FALSE
isoComp_00153797	geneComp_00032280	ENST00000643834.1	ENSG00000109670.16	control	HeLa_FT_RNPS1_KD_176	FBXW7	protein_coding	protein_coding	3.79192	4.20964	4.09929	0.621381	0.625213	-0.0382309	NA	0.13657	0.281584	0	0.281584	0	-4.86584	NA	0.0311833	0.0537667	0	-0.0537667	0.876526	0.000275117	FALSE	FALSE
isoComp_00153798	geneComp_00032280	ENST00000647166.1	ENSG00000109670.16	control	HeLa_FT_RNPS1_KD_176	FBXW7	protein_coding	protein_coding	3.79192	4.20964	4.09929	0.621381	0.625213	-0.0382309	NA	0.0561827	0.130691	0.0282483	0.130691	0.0282483	-1.87906	NA	0.0155333	0.0303667	0.00963333	-0.0207333	0.989085	0.000275117	FALSE	FALSE
isoComp_00153902	geneComp_00032294	ENST00000264689.11	ENSG00000109775.11	control	HeLa_FT_RNPS1_KD_176	UFSP2	protein_coding	protein_coding	5.29372	3.85042	7.31247	0.498341	0.633287	0.923571	NA	1.3494	1.51371	1.00251	0.0718205	0.231252	-0.589652	NA	0.295208	0.4079	0.142333	-0.265567	0.0333438	0.0333438	FALSE	FALSE
isoComp_00153903	geneComp_00032294	ENST00000502282.1	ENSG00000109775.11	control	HeLa_FT_RNPS1_KD_176	UFSP2	protein_coding	processed_transcript	5.29372	3.85042	7.31247	0.498341	0.633287	0.923571	NA	1.55687	0.58662	3.13046	0.58662	0.779911	2.39609	NA	0.237058	0.126033	0.4161	0.290067	0.28509	0.0333438	NA	FALSE
isoComp_00153904	geneComp_00032294	ENST00000502428.5	ENSG00000109775.11	control	HeLa_FT_RNPS1_KD_176	UFSP2	protein_coding	nonsense_mediated_decay	5.29372	3.85042	7.31247	0.498341	0.633287	0.923571	NA	0.150425	0	0.162553	0	0.162553	4.10897	NA	0.0280333	0	0.0263667	0.0263667	0.909518	0.0333438	TRUE	FALSE
isoComp_00153905	geneComp_00032294	ENST00000509180.1	ENSG00000109775.11	control	HeLa_FT_RNPS1_KD_176	UFSP2	protein_coding	protein_coding	5.29372	3.85042	7.31247	0.498341	0.633287	0.923571	NA	0.481129	0.19789	0.696196	0.19789	0.370273	1.76425	NA	0.0747083	0.0425	0.0950333	0.0525333	0.816711	0.0333438	FALSE	FALSE
isoComp_00153906	geneComp_00032294	ENST00000510206.5	ENSG00000109775.11	control	HeLa_FT_RNPS1_KD_176	UFSP2	protein_coding	retained_intron	5.29372	3.85042	7.31247	0.498341	0.633287	0.923571	NA	0.109816	0.0638709	0.032211	0.0638709	0.032211	-0.807386	NA	0.021375	0.0217333	0.00523333	-0.0165	0.918677	0.0333438	NA	FALSE
isoComp_00153907	geneComp_00032294	ENST00000510755.5	ENSG00000109775.11	control	HeLa_FT_RNPS1_KD_176	UFSP2	protein_coding	nonsense_mediated_decay	5.29372	3.85042	7.31247	0.498341	0.633287	0.923571	NA	1.03598	0.969457	1.37324	0.143592	0.317666	0.497997	NA	0.221042	0.270733	0.183133	-0.0876	0.765874	0.0333438	TRUE	FALSE
isoComp_00153908	geneComp_00032294	ENST00000511485.5	ENSG00000109775.11	control	HeLa_FT_RNPS1_KD_176	UFSP2	protein_coding	protein_coding	5.29372	3.85042	7.31247	0.498341	0.633287	0.923571	NA	0.591323	0.518881	0.84018	0.518881	0.271849	0.684826	NA	0.120325	0.1311	0.1228	-0.0083	0.725585	0.0333438	FALSE	FALSE
isoComp_00154442	geneComp_00032367	ENST00000338447.10	ENSG00000110583.13	control	HeLa_FT_RNPS1_KD_176	NAA40	protein_coding	retained_intron	2.02741	2.30223	1.97923	0.307291	0.0939323	-0.217075	NA	0.450803	0.349069	0.530993	0.0587567	0.0403953	0.591351	NA	0.230925	0.1502	0.269067	0.118867	0.328652	0.0291683	NA	FALSE
isoComp_00154443	geneComp_00032367	ENST00000377793.9	ENSG00000110583.13	control	HeLa_FT_RNPS1_KD_176	NAA40	protein_coding	protein_coding	2.02741	2.30223	1.97923	0.307291	0.0939323	-0.217075	NA	1.02009	1.27184	0.929737	0.144682	0.067532	-0.44789	NA	0.502667	0.569033	0.4747	-0.0943333	0.859236	0.0291683	FALSE	FALSE
isoComp_00154444	geneComp_00032367	ENST00000534965.5	ENSG00000110583.13	control	HeLa_FT_RNPS1_KD_176	NAA40	protein_coding	nonsense_mediated_decay	2.02741	2.30223	1.97923	0.307291	0.0939323	-0.217075	NA	0.100242	0.266981	0	0.123978	0	-4.79172	NA	0.043625	0.107467	0	-0.107467	0.0291683	0.0291683	TRUE	FALSE
isoComp_00154445	geneComp_00032367	ENST00000536939.1	ENSG00000110583.13	control	HeLa_FT_RNPS1_KD_176	NAA40	protein_coding	processed_transcript	2.02741	2.30223	1.97923	0.307291	0.0939323	-0.217075	NA	0.138881	0.169672	0.225186	0.169672	0.225186	0.388435	NA	0.0594333	0.0592	0.1045	0.0453	0.995077	0.0291683	NA	FALSE
isoComp_00154446	geneComp_00032367	ENST00000539656.5	ENSG00000110583.13	control	HeLa_FT_RNPS1_KD_176	NAA40	protein_coding	protein_coding	2.02741	2.30223	1.97923	0.307291	0.0939323	-0.217075	NA	0.0583694	0	0	0	0	0	NA	0.030525	0	0	0	NA	0.0291683	FALSE	FALSE
isoComp_00154450	geneComp_00032367	ENST00000544194.5	ENSG00000110583.13	control	HeLa_FT_RNPS1_KD_176	NAA40	protein_coding	retained_intron	2.02741	2.30223	1.97923	0.307291	0.0939323	-0.217075	NA	0.203319	0.228175	0.222983	0.0364731	0.0529904	-0.0317999	NA	0.101075	0.104933	0.115667	0.0107333	0.918677	0.0291683	NA	FALSE
isoComp_00154451	geneComp_00032367	ENST00000545161.1	ENSG00000110583.13	control	HeLa_FT_RNPS1_KD_176	NAA40	protein_coding	retained_intron	2.02741	2.30223	1.97923	0.307291	0.0939323	-0.217075	NA	0.0271885	0	0	0	0	0	NA	0.016825	0	0	0	NA	0.0291683	NA	FALSE
isoComp_00154570	geneComp_00032379	ENST00000265686.8	ENSG00000110719.10	control	HeLa_FT_RNPS1_KD_176	TCIRG1	protein_coding	protein_coding	5.00895	5.29455	4.99392	0.281861	0.421937	-0.084172	NA	1.10201	1.68157	0.527922	0.134437	0.270723	-1.65289	NA	0.225417	0.320767	0.115267	-0.2055	0.464712	0.0142758	FALSE	FALSE
isoComp_00154572	geneComp_00032379	ENST00000524870.1	ENSG00000110719.10	control	HeLa_FT_RNPS1_KD_176	TCIRG1	protein_coding	retained_intron	5.00895	5.29455	4.99392	0.281861	0.421937	-0.084172	NA	0.702474	0.483728	1.01381	0.0426299	0.0885366	1.05217	NA	0.140242	0.0926667	0.2037	0.111033	0.0557426	0.0142758	NA	FALSE
isoComp_00154574	geneComp_00032379	ENST00000525724.5	ENSG00000110719.10	control	HeLa_FT_RNPS1_KD_176	TCIRG1	protein_coding	retained_intron	5.00895	5.29455	4.99392	0.281861	0.421937	-0.084172	NA	0.0804382	0	0.0287159	0	0.0153679	1.95293	NA	0.0176583	0	0.0057	0.0057	0.725594	0.0142758	NA	FALSE
isoComp_00154575	geneComp_00032379	ENST00000527530.1	ENSG00000110719.10	control	HeLa_FT_RNPS1_KD_176	TCIRG1	protein_coding	retained_intron	5.00895	5.29455	4.99392	0.281861	0.421937	-0.084172	NA	0.171069	0.12714	0.148367	0.069817	0.103753	0.207629	NA	0.0319583	0.0251	0.0268667	0.00176667	0.993036	0.0142758	NA	FALSE
isoComp_00154576	geneComp_00032379	ENST00000529657.1	ENSG00000110719.10	control	HeLa_FT_RNPS1_KD_176	TCIRG1	protein_coding	protein_coding	5.00895	5.29455	4.99392	0.281861	0.421937	-0.084172	NA	0.219507	0.312538	0.0819172	0.181865	0.0149686	-1.81106	NA	0.0441417	0.0558333	0.0162333	-0.0396	0.74007	0.0142758	FALSE	FALSE
isoComp_00154577	geneComp_00032379	ENST00000530449.1	ENSG00000110719.10	control	HeLa_FT_RNPS1_KD_176	TCIRG1	protein_coding	retained_intron	5.00895	5.29455	4.99392	0.281861	0.421937	-0.084172	NA	0.37092	0.340589	0.410664	0.0802544	0.0796588	0.262886	NA	0.0710333	0.0649333	0.0808	0.0158667	0.879184	0.0142758	NA	FALSE
isoComp_00154578	geneComp_00032379	ENST00000532635.5	ENSG00000110719.10	control	HeLa_FT_RNPS1_KD_176	TCIRG1	protein_coding	protein_coding	5.00895	5.29455	4.99392	0.281861	0.421937	-0.084172	NA	0.843428	1.34069	0.683787	0.434449	0.277201	-0.961138	NA	0.165583	0.2468	0.13	-0.1168	0.620597	0.0142758	FALSE	FALSE
isoComp_00154579	geneComp_00032379	ENST00000533005.5	ENSG00000110719.10	control	HeLa_FT_RNPS1_KD_176	TCIRG1	protein_coding	retained_intron	5.00895	5.29455	4.99392	0.281861	0.421937	-0.084172	NA	0.45111	0.443523	0.563806	0.0835918	0.0218083	0.339386	NA	0.0916917	0.0857	0.113933	0.0282333	0.844371	0.0142758	NA	FALSE
isoComp_00154580	geneComp_00032379	ENST00000533947.1	ENSG00000110719.10	control	HeLa_FT_RNPS1_KD_176	TCIRG1	protein_coding	retained_intron	5.00895	5.29455	4.99392	0.281861	0.421937	-0.084172	NA	0.964578	0.518397	1.3469	0.0930857	0.0846179	1.36062	NA	0.19405	0.0996667	0.2753	0.175633	0.0142758	0.0142758	NA	FALSE
isoComp_00154581	geneComp_00032379	ENST00000534673.5	ENSG00000110719.10	control	HeLa_FT_RNPS1_KD_176	TCIRG1	protein_coding	nonsense_mediated_decay	5.00895	5.29455	4.99392	0.281861	0.421937	-0.084172	NA	0.0665457	0	0.172786	0	0.172786	4.19208	NA	0.0110583	0	0.0296	0.0296	0.830287	0.0142758	TRUE	FALSE
isoComp_00154970	geneComp_00032423	ENST00000360579.11	ENSG00000111237.19	control	HeLa_FT_RNPS1_KD_176	VPS29	protein_coding	protein_coding	25.8111	33.5875	20.2024	1.37564	0.847056	-0.733112	NA	17.0961	23.7479	10.5485	1.50279	0.34364	-1.16999	NA	0.64195	0.705867	0.522667	-0.1832	3.45856e-07	2.15848e-07	FALSE	FALSE
isoComp_00154971	geneComp_00032423	ENST00000447578.6	ENSG00000111237.19	control	HeLa_FT_RNPS1_KD_176	VPS29	protein_coding	protein_coding	25.8111	33.5875	20.2024	1.37564	0.847056	-0.733112	NA	0.276637	0	0.888401	0	0.39098	6.48929	NA	0.01435	0	0.044	0.044	0.000309518	2.15848e-07	FALSE	FALSE
isoComp_00154972	geneComp_00032423	ENST00000546588.1	ENSG00000111237.19	control	HeLa_FT_RNPS1_KD_176	VPS29	protein_coding	protein_coding	25.8111	33.5875	20.2024	1.37564	0.847056	-0.733112	NA	0.25533	0.228332	0.192293	0.0695976	0.0452001	-0.236525	NA	0.0109083	0.007	0.00966667	0.00266667	0.903481	2.15848e-07	FALSE	FALSE
isoComp_00154973	geneComp_00032423	ENST00000548259.1	ENSG00000111237.19	control	HeLa_FT_RNPS1_KD_176	VPS29	protein_coding	processed_transcript	25.8111	33.5875	20.2024	1.37564	0.847056	-0.733112	NA	1.83383	3.94571	0.87556	0.23364	0.29283	-2.15927	NA	0.065	0.1182	0.0430333	-0.0751667	0.02246	2.15848e-07	NA	FALSE
isoComp_00154974	geneComp_00032423	ENST00000548539.1	ENSG00000111237.19	control	HeLa_FT_RNPS1_KD_176	VPS29	protein_coding	retained_intron	25.8111	33.5875	20.2024	1.37564	0.847056	-0.733112	NA	1.06128	1.40746	1.35401	0.202494	0.842726	-0.0554512	NA	0.0436417	0.0423333	0.0653	0.0229667	0.969426	2.15848e-07	NA	FALSE
isoComp_00154975	geneComp_00032423	ENST00000549578.6	ENSG00000111237.19	control	HeLa_FT_RNPS1_KD_176	VPS29	protein_coding	protein_coding	25.8111	33.5875	20.2024	1.37564	0.847056	-0.733112	NA	0.353003	0.550704	0.208568	0.104044	0.182661	-1.35916	NA	0.01235	0.0162333	0.00986667	-0.00636667	0.764691	2.15848e-07	FALSE	FALSE
isoComp_00154976	geneComp_00032423	ENST00000549970.5	ENSG00000111237.19	control	HeLa_FT_RNPS1_KD_176	VPS29	protein_coding	protein_coding	25.8111	33.5875	20.2024	1.37564	0.847056	-0.733112	NA	1.23884	0.992532	1.04993	0.361368	0.467151	0.0803173	NA	0.0485917	0.0288333	0.0539333	0.0251	0.848158	2.15848e-07	FALSE	FALSE
isoComp_00154977	geneComp_00032423	ENST00000550267.1	ENSG00000111237.19	control	HeLa_FT_RNPS1_KD_176	VPS29	protein_coding	retained_intron	25.8111	33.5875	20.2024	1.37564	0.847056	-0.733112	NA	1.41983	0.855406	1.94429	0.131456	0.130969	1.17519	NA	0.064025	0.0256667	0.0971	0.0714333	8.53905e-06	2.15848e-07	NA	FALSE
isoComp_00154978	geneComp_00032423	ENST00000551655.1	ENSG00000111237.19	control	HeLa_FT_RNPS1_KD_176	VPS29	protein_coding	processed_transcript	25.8111	33.5875	20.2024	1.37564	0.847056	-0.733112	NA	1.95076	1.18954	2.86633	0.0865761	0.45174	1.26175	NA	0.0867417	0.0357333	0.140733	0.105	2.15848e-07	2.15848e-07	NA	FALSE
isoComp_00155099	geneComp_00032439	ENST00000261692.7	ENSG00000111328.7	control	HeLa_FT_RNPS1_KD_176	CDK2AP1	protein_coding	protein_coding	40.221	50.5974	28.7095	1.99644	0.61	-0.817317	NA	35.2149	41.2192	26.788	2.9896	0.773801	-0.621538	NA	0.884425	0.817067	0.932833	0.115767	7.90157e-07	7.90157e-07	FALSE	FALSE
isoComp_00155108	geneComp_00032439	ENST00000618072.4	ENSG00000111328.7	control	HeLa_FT_RNPS1_KD_176	CDK2AP1	protein_coding	protein_coding	40.221	50.5974	28.7095	1.99644	0.61	-0.817317	NA	3.22852	7.60877	0	3.27534	0	-9.57341	NA	0.0688167	0.147767	0	-0.147767	8.6544e-07	7.90157e-07	FALSE	FALSE
isoComp_00155220	geneComp_00032457	ENST00000456757.6	ENSG00000111490.14	control	HeLa_FT_RNPS1_KD_176	TBC1D30	protein_coding	processed_transcript	1.71531	1.76263	1.5523	0.171152	0.208263	-0.18222	NA	0.1191	0.0947739	0.112453	0.0329695	0.0211389	0.224944	NA	0.0711417	0.0557	0.0713333	0.0156333	0.835143	0.00127881	NA	FALSE
isoComp_00155221	geneComp_00032457	ENST00000539120.1	ENSG00000111490.14	control	HeLa_FT_RNPS1_KD_176	TBC1D30	protein_coding	protein_coding	1.71531	1.76263	1.5523	0.171152	0.208263	-0.18222	NA	0.167061	0	0.280064	0	0.0923871	4.8583	NA	0.0989667	0	0.1716	0.1716	0.00127881	0.00127881	FALSE	FALSE
isoComp_00155222	geneComp_00032457	ENST00000539867.6	ENSG00000111490.14	control	HeLa_FT_RNPS1_KD_176	TBC1D30	protein_coding	protein_coding	1.71531	1.76263	1.5523	0.171152	0.208263	-0.18222	NA	0.0178265	0	0.0413606	0	0.0413606	2.36066	NA	0.0116	0	0.0268333	0.0268333	0.824222	0.00127881	FALSE	FALSE
isoComp_00155223	geneComp_00032457	ENST00000542120.5	ENSG00000111490.14	control	HeLa_FT_RNPS1_KD_176	TBC1D30	protein_coding	protein_coding	1.71531	1.76263	1.5523	0.171152	0.208263	-0.18222	NA	0.54102	0.660244	0.38466	0.0262319	0.0491798	-0.764075	NA	0.316092	0.383633	0.262367	-0.121267	0.573491	0.00127881	FALSE	FALSE
isoComp_00155224	geneComp_00032457	ENST00000544190.6	ENSG00000111490.14	control	HeLa_FT_RNPS1_KD_176	TBC1D30	protein_coding	protein_coding	1.71531	1.76263	1.5523	0.171152	0.208263	-0.18222	NA	0.864888	1.00761	0.712107	0.205585	0.107558	-0.494902	NA	0.499383	0.560633	0.456633	-0.104	0.75138	0.00127881	FALSE	FALSE
isoComp_00155254	geneComp_00032461	ENST00000229179.9	ENSG00000111581.10	control	HeLa_FT_RNPS1_KD_176	NUP107	protein_coding	protein_coding	13.2693	14.829	13.8659	2.94098	1.69173	-0.0968027	NA	0.339169	0.253791	0.376284	0.0478508	0.00990521	0.550263	NA	0.02755	0.0172333	0.0277333	0.0105	0.627515	0.00259561	FALSE	FALSE
isoComp_00155255	geneComp_00032461	ENST00000378905.6	ENSG00000111581.10	control	HeLa_FT_RNPS1_KD_176	NUP107	protein_coding	protein_coding	13.2693	14.829	13.8659	2.94098	1.69173	-0.0968027	NA	3.82878	5.67777	2.81989	1.44744	0.736947	-1.00712	NA	0.282025	0.3758	0.197033	-0.178767	0.0383608	0.00259561	FALSE	FALSE
isoComp_00155257	geneComp_00032461	ENST00000535333.5	ENSG00000111581.10	control	HeLa_FT_RNPS1_KD_176	NUP107	protein_coding	processed_transcript	13.2693	14.829	13.8659	2.94098	1.69173	-0.0968027	NA	0.243845	0.216718	0.482332	0.216718	0.482332	1.11873	NA	0.0160167	0.0192	0.0279667	0.00876667	0.986441	0.00259561	NA	FALSE
isoComp_00155259	geneComp_00032461	ENST00000537598.5	ENSG00000111581.10	control	HeLa_FT_RNPS1_KD_176	NUP107	protein_coding	processed_transcript	13.2693	14.829	13.8659	2.94098	1.69173	-0.0968027	NA	0.257722	0	0.0831476	0	0.0831476	3.21952	NA	0.016875	0	0.00676667	0.00676667	0.853386	0.00259561	NA	FALSE
isoComp_00155260	geneComp_00032461	ENST00000537662.1	ENSG00000111581.10	control	HeLa_FT_RNPS1_KD_176	NUP107	protein_coding	retained_intron	13.2693	14.829	13.8659	2.94098	1.69173	-0.0968027	NA	1.45021	1.0034	1.98242	0.160419	0.31436	0.975319	NA	0.117525	0.0698	0.143267	0.0734667	0.037742	0.00259561	NA	FALSE
isoComp_00155261	geneComp_00032461	ENST00000538993.1	ENSG00000111581.10	control	HeLa_FT_RNPS1_KD_176	NUP107	protein_coding	nonsense_mediated_decay	13.2693	14.829	13.8659	2.94098	1.69173	-0.0968027	NA	3.18539	4.09523	2.95903	1.31947	0.671335	-0.467469	NA	0.229658	0.263833	0.209467	-0.0543667	0.766197	0.00259561	TRUE	FALSE
isoComp_00155263	geneComp_00032461	ENST00000539906.5	ENSG00000111581.10	control	HeLa_FT_RNPS1_KD_176	NUP107	protein_coding	protein_coding	13.2693	14.829	13.8659	2.94098	1.69173	-0.0968027	NA	2.27544	2.67851	2.11928	0.137133	0.358908	-0.336439	NA	0.172125	0.1947	0.161667	-0.0330333	0.894746	0.00259561	FALSE	FALSE
isoComp_00155264	geneComp_00032461	ENST00000540453.5	ENSG00000111581.10	control	HeLa_FT_RNPS1_KD_176	NUP107	protein_coding	retained_intron	13.2693	14.829	13.8659	2.94098	1.69173	-0.0968027	NA	1.18652	0.622863	1.9749	0.188583	0.314971	1.6491	NA	0.0995667	0.0409	0.146667	0.105767	0.0062783	0.00259561	NA	FALSE
isoComp_00155265	geneComp_00032461	ENST00000545140.1	ENSG00000111581.10	control	HeLa_FT_RNPS1_KD_176	NUP107	protein_coding	retained_intron	13.2693	14.829	13.8659	2.94098	1.69173	-0.0968027	NA	0.336228	0.131109	0.707083	0.0726537	0.072448	2.34533	NA	0.0255083	0.00823333	0.0516333	0.0434	0.00259561	0.00259561	NA	FALSE
isoComp_00155429	geneComp_00032473	ENST00000341550.9	ENSG00000111653.20	control	HeLa_FT_RNPS1_KD_176	ING4	protein_coding	protein_coding	5.99837	7.2917	6.11098	0.848191	0.152981	-0.254469	NA	0.246391	0.195444	0.284606	0.195444	0.0690005	0.520041	NA	0.0432833	0.0303333	0.0472	0.0168667	0.661903	4.10222e-05	FALSE	FALSE
isoComp_00155430	geneComp_00032473	ENST00000396807.8	ENSG00000111653.20	control	HeLa_FT_RNPS1_KD_176	ING4	protein_coding	protein_coding	5.99837	7.2917	6.11098	0.848191	0.152981	-0.254469	NA	2.65171	3.19706	2.44865	0.420519	0.130256	-0.383388	NA	0.450167	0.450267	0.4023	-0.0479667	0.88868	4.10222e-05	FALSE	FALSE
isoComp_00155432	geneComp_00032473	ENST00000423703.6	ENSG00000111653.20	control	HeLa_FT_RNPS1_KD_176	ING4	protein_coding	protein_coding	5.99837	7.2917	6.11098	0.848191	0.152981	-0.254469	NA	0.171128	0	0.574502	0	0.257005	5.86914	NA	0.0288833	0	0.0962	0.0962	0.0103947	4.10222e-05	FALSE	FALSE
isoComp_00155433	geneComp_00032473	ENST00000437149.6	ENSG00000111653.20	control	HeLa_FT_RNPS1_KD_176	ING4	protein_coding	processed_transcript	5.99837	7.2917	6.11098	0.848191	0.152981	-0.254469	NA	1.0749	1.84243	0.782022	0.403852	0.413301	-1.2258	NA	0.170633	0.2502	0.1247	-0.1255	0.694397	4.10222e-05	NA	FALSE
isoComp_00155435	geneComp_00032473	ENST00000446105.6	ENSG00000111653.20	control	HeLa_FT_RNPS1_KD_176	ING4	protein_coding	protein_coding	5.99837	7.2917	6.11098	0.848191	0.152981	-0.254469	NA	0.41959	0.559144	0.356291	0.261704	0.0555046	-0.635803	NA	0.0676667	0.0709667	0.0584667	-0.0125	0.906826	4.10222e-05	FALSE	FALSE
isoComp_00155436	geneComp_00032473	ENST00000469749.5	ENSG00000111653.20	control	HeLa_FT_RNPS1_KD_176	ING4	protein_coding	nonsense_mediated_decay	5.99837	7.2917	6.11098	0.848191	0.152981	-0.254469	NA	0.120923	0.129511	0	0.129511	0	-3.8023	NA	0.0212583	0.0201	0	-0.0201	0.884802	4.10222e-05	TRUE	FALSE
isoComp_00155438	geneComp_00032473	ENST00000482489.5	ENSG00000111653.20	control	HeLa_FT_RNPS1_KD_176	ING4	protein_coding	nonsense_mediated_decay	5.99837	7.2917	6.11098	0.848191	0.152981	-0.254469	NA	0.0869323	0.0187746	0.145792	0.0187746	0.145792	2.43675	NA	0.0157833	0.0029	0.023	0.0201	0.890395	4.10222e-05	TRUE	FALSE
isoComp_00155439	geneComp_00032473	ENST00000484795.5	ENSG00000111653.20	control	HeLa_FT_RNPS1_KD_176	ING4	protein_coding	retained_intron	5.99837	7.2917	6.11098	0.848191	0.152981	-0.254469	NA	0.147115	0.103433	0.113857	0.0404014	0.0552738	0.126829	NA	0.02565	0.0135667	0.0187	0.00513333	0.882969	4.10222e-05	NA	FALSE
isoComp_00155440	geneComp_00032473	ENST00000486287.5	ENSG00000111653.20	control	HeLa_FT_RNPS1_KD_176	ING4	protein_coding	processed_transcript	5.99837	7.2917	6.11098	0.848191	0.152981	-0.254469	NA	0.341973	0.121001	0.849997	0.065856	0.128821	2.71475	NA	0.0564833	0.0154667	0.138933	0.123467	4.10222e-05	4.10222e-05	NA	FALSE
isoComp_00155441	geneComp_00032473	ENST00000488381.5	ENSG00000111653.20	control	HeLa_FT_RNPS1_KD_176	ING4	protein_coding	nonsense_mediated_decay	5.99837	7.2917	6.11098	0.848191	0.152981	-0.254469	NA	0.25255	0.105436	0.335856	0.0364288	0.100807	1.58308	NA	0.0451667	0.0138333	0.0550667	0.0412333	0.115102	4.10222e-05	TRUE	FALSE
isoComp_00155442	geneComp_00032473	ENST00000493267.1	ENSG00000111653.20	control	HeLa_FT_RNPS1_KD_176	ING4	protein_coding	retained_intron	5.99837	7.2917	6.11098	0.848191	0.152981	-0.254469	NA	0.13681	0.272902	0.0446402	0.0751128	0.0446402	-2.37227	NA	0.0218083	0.0364333	0.00723333	-0.0292	0.270378	4.10222e-05	NA	FALSE
isoComp_00155443	geneComp_00032473	ENST00000619641.4	ENSG00000111653.20	control	HeLa_FT_RNPS1_KD_176	ING4	protein_coding	protein_coding	5.99837	7.2917	6.11098	0.848191	0.152981	-0.254469	NA	0.209169	0.504356	0.0290007	0.268572	0.0290007	-3.72119	NA	0.0315583	0.0648333	0.0047	-0.0601333	0.537658	4.10222e-05	TRUE	FALSE
isoComp_00155457	geneComp_00032476	ENST00000229266.8	ENSG00000111666.11	control	HeLa_FT_RNPS1_KD_176	CHPT1	protein_coding	protein_coding	10.5877	16.3526	4.31732	1.53575	0.298581	-1.91886	NA	8.8062	13.5695	2.91009	1.45304	0.235639	-2.21735	NA	0.8121	0.8279	0.674267	-0.153633	0.00138262	0.00138262	FALSE	TRUE
isoComp_00155458	geneComp_00032476	ENST00000546490.1	ENSG00000111666.11	control	HeLa_FT_RNPS1_KD_176	CHPT1	protein_coding	retained_intron	10.5877	16.3526	4.31732	1.53575	0.298581	-1.91886	NA	0.0986636	0.0606224	0.131749	0.0606224	0.131749	1.00514	NA	0.0110583	0.00396667	0.0271667	0.0232	0.85703	0.00138262	NA	TRUE
isoComp_00155460	geneComp_00032476	ENST00000549128.5	ENSG00000111666.11	control	HeLa_FT_RNPS1_KD_176	CHPT1	protein_coding	nonsense_mediated_decay	10.5877	16.3526	4.31732	1.53575	0.298581	-1.91886	NA	0.872177	1.42054	0.893355	0.268035	0.0337711	-0.663194	NA	0.0954667	0.0861333	0.2087	0.122567	0.0102099	0.00138262	TRUE	TRUE
isoComp_00155461	geneComp_00032476	ENST00000549872.5	ENSG00000111666.11	control	HeLa_FT_RNPS1_KD_176	CHPT1	protein_coding	protein_coding	10.5877	16.3526	4.31732	1.53575	0.298581	-1.91886	NA	0.297119	0.588676	0	0.244775	0	-5.9037	NA	0.0234	0.0379333	0	-0.0379333	0.12044	0.00138262	FALSE	TRUE
isoComp_00155464	geneComp_00032476	ENST00000552215.5	ENSG00000111666.11	control	HeLa_FT_RNPS1_KD_176	CHPT1	protein_coding	nonsense_mediated_decay	10.5877	16.3526	4.31732	1.53575	0.298581	-1.91886	NA	0.302491	0.281652	0.297917	0.00151067	0.0785933	0.0782928	NA	0.03785	0.0175333	0.0699333	0.0524	0.0187016	0.00138262	TRUE	TRUE
isoComp_00155531	geneComp_00032485	ENST00000261407.9	ENSG00000111684.11	control	HeLa_FT_RNPS1_KD_176	LPCAT3	protein_coding	protein_coding	6.07763	6.58619	5.53133	0.560391	0.267961	-0.251401	NA	4.73116	5.57147	3.6622	0.626166	0.194808	-0.604	NA	0.770108	0.8423	0.662233	-0.180067	0.00477252	0.00477252	FALSE	TRUE
isoComp_00155533	geneComp_00032485	ENST00000535479.5	ENSG00000111684.11	control	HeLa_FT_RNPS1_KD_176	LPCAT3	protein_coding	nonsense_mediated_decay	6.07763	6.58619	5.53133	0.560391	0.267961	-0.251401	NA	0.437605	0.417911	0.444363	0.047102	0.149447	0.0865323	NA	0.0780167	0.0653667	0.0831333	0.0177667	0.8893	0.00477252	TRUE	TRUE
isoComp_00155534	geneComp_00032485	ENST00000536797.5	ENSG00000111684.11	control	HeLa_FT_RNPS1_KD_176	LPCAT3	protein_coding	nonsense_mediated_decay	6.07763	6.58619	5.53133	0.560391	0.267961	-0.251401	NA	0.085671	0.0809796	0.0777869	0.0809796	0.0777869	-0.0515384	NA	0.0145417	0.0137333	0.0129333	-0.0008	0.993817	0.00477252	TRUE	TRUE
isoComp_00155536	geneComp_00032485	ENST00000537179.1	ENSG00000111684.11	control	HeLa_FT_RNPS1_KD_176	LPCAT3	protein_coding	retained_intron	6.07763	6.58619	5.53133	0.560391	0.267961	-0.251401	NA	0.115766	0.0533357	0.0965141	0.0136739	0.0434361	0.749953	NA	0.019625	0.00803333	0.0173667	0.00933333	0.807538	0.00477252	NA	TRUE
isoComp_00155538	geneComp_00032485	ENST00000538987.1	ENSG00000111684.11	control	HeLa_FT_RNPS1_KD_176	LPCAT3	protein_coding	retained_intron	6.07763	6.58619	5.53133	0.560391	0.267961	-0.251401	NA	0.157443	0.162763	0.0902439	0.0554349	0.0456047	-0.785277	NA	0.026075	0.0263667	0.0170333	-0.00933333	0.919974	0.00477252	NA	TRUE
isoComp_00155539	geneComp_00032485	ENST00000540060.1	ENSG00000111684.11	control	HeLa_FT_RNPS1_KD_176	LPCAT3	protein_coding	processed_transcript	6.07763	6.58619	5.53133	0.560391	0.267961	-0.251401	NA	0.0842437	0.0962755	0.164969	0.0625703	0.0465959	0.719287	NA	0.0136583	0.0135	0.0295333	0.0160333	0.591501	0.00477252	NA	TRUE
isoComp_00155540	geneComp_00032485	ENST00000543794.5	ENSG00000111684.11	control	HeLa_FT_RNPS1_KD_176	LPCAT3	protein_coding	nonsense_mediated_decay	6.07763	6.58619	5.53133	0.560391	0.267961	-0.251401	NA	0.161414	0	0.645656	0	0.34867	6.03487	NA	0.0283917	0	0.113567	0.113567	0.251227	0.00477252	TRUE	TRUE
isoComp_00155541	geneComp_00032485	ENST00000545459.5	ENSG00000111684.11	control	HeLa_FT_RNPS1_KD_176	LPCAT3	protein_coding	processed_transcript	6.07763	6.58619	5.53133	0.560391	0.267961	-0.251401	NA	0.0816618	0.0668824	0.0794296	0.0335626	0.0794296	0.2181	NA	0.0144333	0.00973333	0.0156333	0.0059	1	0.00477252	NA	TRUE
isoComp_00155542	geneComp_00032485	ENST00000620843.1	ENSG00000111684.11	control	HeLa_FT_RNPS1_KD_176	LPCAT3	protein_coding	processed_transcript	6.07763	6.58619	5.53133	0.560391	0.267961	-0.251401	NA	0.156267	0.115488	0.226292	0.0231273	0.0688276	0.913024	NA	0.0262083	0.0173667	0.0413	0.0239333	0.522367	0.00477252	NA	TRUE
isoComp_00155656	geneComp_00032507	ENST00000322507.13	ENSG00000111799.21	control	HeLa_FT_RNPS1_KD_176	COL12A1	protein_coding	protein_coding	11.6977	5.13797	23.3601	1.2863	5.2591	2.18259	NA	8.10442	4.42444	14.8884	1.07009	3.5253	1.74834	NA	0.73575	0.870133	0.6336	-0.236533	1.7435e-06	3.08762e-07	FALSE	FALSE
isoComp_00155660	geneComp_00032507	ENST00000425443.6	ENSG00000111799.21	control	HeLa_FT_RNPS1_KD_176	COL12A1	protein_coding	protein_coding	11.6977	5.13797	23.3601	1.2863	5.2591	2.18259	NA	0.598955	0.308669	1.29324	0.0467102	0.205058	2.03197	NA	0.0512167	0.064	0.0577667	-0.00623333	0.984327	3.08762e-07	FALSE	FALSE
isoComp_00155661	geneComp_00032507	ENST00000474564.1	ENSG00000111799.21	control	HeLa_FT_RNPS1_KD_176	COL12A1	protein_coding	retained_intron	11.6977	5.13797	23.3601	1.2863	5.2591	2.18259	NA	0.877548	0	2.53763	0	0.506355	7.99301	NA	0.0497833	0	0.1127	0.1127	3.08762e-07	3.08762e-07	NA	FALSE
isoComp_00155662	geneComp_00032507	ENST00000483888.6	ENSG00000111799.21	control	HeLa_FT_RNPS1_KD_176	COL12A1	protein_coding	protein_coding	11.6977	5.13797	23.3601	1.2863	5.2591	2.18259	NA	0.391674	0.0521283	0.895994	0.0436005	0.222184	3.86618	NA	0.0277333	0.0075	0.0379333	0.0304333	0.100277	3.08762e-07	FALSE	FALSE
isoComp_00155663	geneComp_00032507	ENST00000486533.1	ENSG00000111799.21	control	HeLa_FT_RNPS1_KD_176	COL12A1	protein_coding	retained_intron	11.6977	5.13797	23.3601	1.2863	5.2591	2.18259	NA	1.42892	0.258501	2.98504	0.130534	0.568175	3.47957	NA	0.116358	0.0422	0.129733	0.0875333	0.0323732	3.08762e-07	NA	FALSE
isoComp_00155666	geneComp_00032508	ENST00000244519.7	ENSG00000111801.16	control	HeLa_FT_RNPS1_KD_176	BTN3A3	protein_coding	protein_coding	1.46359	2.18588	0.687136	0.201017	0.0438572	-1.65528	NA	0.634128	1.10308	0.206159	0.154572	0.0208275	-2.36439	NA	0.421383	0.5005	0.3048	-0.1957	0.333963	0.0136793	FALSE	FALSE
isoComp_00155667	geneComp_00032508	ENST00000361232.7	ENSG00000111801.16	control	HeLa_FT_RNPS1_KD_176	BTN3A3	protein_coding	protein_coding	1.46359	2.18588	0.687136	0.201017	0.0438572	-1.65528	NA	0.0102408	0	0.00778125	0	0.00778125	0.830357	NA	0.0124333	0	0.0122667	0.0122667	NA	0.0136793	FALSE	FALSE
isoComp_00155668	geneComp_00032508	ENST00000467524.1	ENSG00000111801.16	control	HeLa_FT_RNPS1_KD_176	BTN3A3	protein_coding	retained_intron	1.46359	2.18588	0.687136	0.201017	0.0438572	-1.65528	NA	0.150969	0.278163	0.0235606	0.038308	0.0235606	-3.10205	NA	0.0735	0.131233	0.0304333	-0.1008	0.63917	0.0136793	NA	FALSE
isoComp_00155669	geneComp_00032508	ENST00000471353.5	ENSG00000111801.16	control	HeLa_FT_RNPS1_KD_176	BTN3A3	protein_coding	protein_coding	1.46359	2.18588	0.687136	0.201017	0.0438572	-1.65528	NA	0.0110108	0	0.0264089	0	0.0264089	1.86429	NA	0.0119167	0	0.0416667	0.0416667	0.74782	0.0136793	FALSE	FALSE
isoComp_00155670	geneComp_00032508	ENST00000474790.5	ENSG00000111801.16	control	HeLa_FT_RNPS1_KD_176	BTN3A3	protein_coding	retained_intron	1.46359	2.18588	0.687136	0.201017	0.0438572	-1.65528	NA	0.094042	0.0215571	0.182183	0.0215571	0.055866	2.60644	NA	0.0965917	0.0088	0.2626	0.2538	0.0136793	0.0136793	NA	FALSE
isoComp_00155671	geneComp_00032508	ENST00000477388.1	ENSG00000111801.16	control	HeLa_FT_RNPS1_KD_176	BTN3A3	protein_coding	retained_intron	1.46359	2.18588	0.687136	0.201017	0.0438572	-1.65528	NA	0.0724699	0.0446108	0.0212773	0.0446108	0.0212773	-0.804069	NA	0.0367583	0.0192667	0.0325667	0.0133	0.942048	0.0136793	NA	FALSE
isoComp_00155672	geneComp_00032508	ENST00000480110.5	ENSG00000111801.16	control	HeLa_FT_RNPS1_KD_176	BTN3A3	protein_coding	retained_intron	1.46359	2.18588	0.687136	0.201017	0.0438572	-1.65528	NA	0.141442	0.177939	0.0787465	0.0378206	0.0304816	-1.0825	NA	0.101042	0.0794667	0.1108	0.0313333	0.868336	0.0136793	NA	FALSE
isoComp_00155673	geneComp_00032508	ENST00000487272.1	ENSG00000111801.16	control	HeLa_FT_RNPS1_KD_176	BTN3A3	protein_coding	protein_coding	1.46359	2.18588	0.687136	0.201017	0.0438572	-1.65528	NA	0.162648	0.428715	0.0589347	0.0554044	0.0333796	-2.66998	NA	0.125	0.1949	0.0853333	-0.109567	0.457353	0.0136793	FALSE	FALSE
isoComp_00155674	geneComp_00032508	ENST00000487627.5	ENSG00000111801.16	control	HeLa_FT_RNPS1_KD_176	BTN3A3	protein_coding	protein_coding	1.46359	2.18588	0.687136	0.201017	0.0438572	-1.65528	NA	0.0672405	0.049284	0	0.049284	0	-2.56764	NA	0.0341667	0.0275	0	-0.0275	1	0.0136793	FALSE	FALSE
isoComp_00155675	geneComp_00032508	ENST00000490254.5	ENSG00000111801.16	control	HeLa_FT_RNPS1_KD_176	BTN3A3	protein_coding	protein_coding	1.46359	2.18588	0.687136	0.201017	0.0438572	-1.65528	NA	0.0855188	0	0.0290991	0	0.0290991	1.96714	NA	0.059225	0	0.0459	0.0459	0.706454	0.0136793	FALSE	FALSE
isoComp_00155677	geneComp_00032508	ENST00000497681.1	ENSG00000111801.16	control	HeLa_FT_RNPS1_KD_176	BTN3A3	protein_coding	retained_intron	1.46359	2.18588	0.687136	0.201017	0.0438572	-1.65528	NA	0.024897	0.0466022	0.0529858	0.0251733	0.0300898	0.154169	NA	0.0233417	0.0197	0.0736667	0.0539667	0.659296	0.0136793	NA	FALSE
isoComp_00155763	geneComp_00032523	ENST00000316068.7	ENSG00000111877.17	control	HeLa_FT_RNPS1_KD_176	MCM9	protein_coding	protein_coding	4.05533	1.99844	7.29225	0.357294	0.527196	1.86226	NA	1.71955	0.66526	3.24031	0.193733	0.200543	2.26706	NA	0.389175	0.324533	0.447767	0.123233	0.427432	0.00184218	FALSE	FALSE
isoComp_00155764	geneComp_00032523	ENST00000316316.10	ENSG00000111877.17	control	HeLa_FT_RNPS1_KD_176	MCM9	protein_coding	protein_coding	4.05533	1.99844	7.29225	0.357294	0.527196	1.86226	NA	0.424561	0.640625	0.226368	0.139413	0.16556	-1.46079	NA	0.166858	0.317267	0.0336667	-0.2836	0.0125093	0.00184218	FALSE	FALSE
isoComp_00155765	geneComp_00032523	ENST00000368478.2	ENSG00000111877.17	control	HeLa_FT_RNPS1_KD_176	MCM9	protein_coding	processed_transcript	4.05533	1.99844	7.29225	0.357294	0.527196	1.86226	NA	0.065299	0.0808218	0.0295749	0.0808218	0.0295749	-1.19845	NA	0.0220917	0.0413333	0.00433333	-0.037	0.831854	0.00184218	NA	FALSE
isoComp_00155766	geneComp_00032523	ENST00000425154.6	ENSG00000111877.17	control	HeLa_FT_RNPS1_KD_176	MCM9	protein_coding	protein_coding	4.05533	1.99844	7.29225	0.357294	0.527196	1.86226	NA	1.019	0.431024	2.12156	0.0832828	0.337707	2.27298	NA	0.235842	0.220233	0.287767	0.0675333	0.69843	0.00184218	FALSE	FALSE
isoComp_00155767	geneComp_00032523	ENST00000436788.2	ENSG00000111877.17	control	HeLa_FT_RNPS1_KD_176	MCM9	protein_coding	retained_intron	4.05533	1.99844	7.29225	0.357294	0.527196	1.86226	NA	0.110951	0.0885343	0.159065	0.0327368	0.0209081	0.778883	NA	0.0316833	0.0418333	0.0216667	-0.0201667	0.769642	0.00184218	NA	FALSE
isoComp_00155770	geneComp_00032523	ENST00000505485.1	ENSG00000111877.17	control	HeLa_FT_RNPS1_KD_176	MCM9	protein_coding	processed_transcript	4.05533	1.99844	7.29225	0.357294	0.527196	1.86226	NA	0.16092	0.0921777	0.292811	0.029038	0.118231	1.56734	NA	0.0435417	0.0548	0.0407667	-0.0140333	0.946881	0.00184218	NA	FALSE
isoComp_00155771	geneComp_00032523	ENST00000619706.4	ENSG00000111877.17	control	HeLa_FT_RNPS1_KD_176	MCM9	protein_coding	protein_coding	4.05533	1.99844	7.29225	0.357294	0.527196	1.86226	NA	0.502772	0	1.08333	0	0.302394	6.77258	NA	0.0974833	0	0.1464	0.1464	0.00184218	0.00184218	FALSE	FALSE
isoComp_00155918	geneComp_00032554	ENST00000323557.11	ENSG00000112146.16	control	HeLa_FT_RNPS1_KD_176	FBXO9	protein_coding	protein_coding	29.9592	24.6543	35.423	1.56198	1.77196	0.522667	NA	3.28393	3.82765	3.23271	0.206328	0.172795	-0.243025	NA	0.111758	0.1556	0.0913667	-0.0642333	0.00165272	4.22845e-30	FALSE	FALSE
isoComp_00155919	geneComp_00032554	ENST00000370939.7	ENSG00000112146.16	control	HeLa_FT_RNPS1_KD_176	FBXO9	protein_coding	protein_coding	29.9592	24.6543	35.423	1.56198	1.77196	0.522667	NA	5.69916	8.46945	2.86566	0.333811	0.307199	-1.56008	NA	0.20025	0.344833	0.0806	-0.264233	4.22845e-30	4.22845e-30	FALSE	FALSE
isoComp_00155921	geneComp_00032554	ENST00000461222.1	ENSG00000112146.16	control	HeLa_FT_RNPS1_KD_176	FBXO9	protein_coding	processed_transcript	29.9592	24.6543	35.423	1.56198	1.77196	0.522667	NA	6.77309	5.27773	7.57794	0.469212	0.417393	0.521061	NA	0.226925	0.217067	0.214033	-0.00303333	1	4.22845e-30	NA	FALSE
isoComp_00155923	geneComp_00032554	ENST00000473318.1	ENSG00000112146.16	control	HeLa_FT_RNPS1_KD_176	FBXO9	protein_coding	protein_coding	29.9592	24.6543	35.423	1.56198	1.77196	0.522667	NA	0.288304	0.378093	0.117976	0.122206	0.0787251	-1.60054	NA	0.01015	0.0158333	0.00346667	-0.0123667	0.335822	4.22845e-30	FALSE	FALSE
isoComp_00155924	geneComp_00032554	ENST00000473337.6	ENSG00000112146.16	control	HeLa_FT_RNPS1_KD_176	FBXO9	protein_coding	protein_coding	29.9592	24.6543	35.423	1.56198	1.77196	0.522667	NA	1.95022	0.27274	3.79032	0.113892	0.297142	3.74857	NA	0.062225	0.0107667	0.1083	0.0975333	8.25017e-09	4.22845e-30	FALSE	FALSE
isoComp_00155925	geneComp_00032554	ENST00000474457.1	ENSG00000112146.16	control	HeLa_FT_RNPS1_KD_176	FBXO9	protein_coding	retained_intron	29.9592	24.6543	35.423	1.56198	1.77196	0.522667	NA	1.41345	0.547652	2.01649	0.0662562	0.200827	1.86155	NA	0.0461083	0.0224	0.0572	0.0348	0.00934502	4.22845e-30	NA	FALSE
isoComp_00155926	geneComp_00032554	ENST00000480463.6	ENSG00000112146.16	control	HeLa_FT_RNPS1_KD_176	FBXO9	protein_coding	retained_intron	29.9592	24.6543	35.423	1.56198	1.77196	0.522667	NA	6.14505	3.31119	8.80792	0.489475	0.713613	1.40874	NA	0.201858	0.133933	0.2493	0.115367	0.013522	4.22845e-30	NA	FALSE
isoComp_00155927	geneComp_00032554	ENST00000484436.7	ENSG00000112146.16	control	HeLa_FT_RNPS1_KD_176	FBXO9	protein_coding	protein_coding	29.9592	24.6543	35.423	1.56198	1.77196	0.522667	NA	3.77175	2.07152	6.14446	1.14925	1.04346	1.564	NA	0.120292	0.0795667	0.1715	0.0919333	0.719503	4.22845e-30	FALSE	FALSE
isoComp_00156106	geneComp_00032596	ENST00000230173.10	ENSG00000112414.15	control	HeLa_FT_RNPS1_KD_176	ADGRG6	protein_coding	protein_coding	4.02702	3.13228	5.27051	1.20377	0.754779	0.748866	NA	1.93024	1.95554	1.71192	0.912303	0.0509555	-0.190909	NA	0.449025	0.5282	0.3393	-0.1889	0.671073	0.00033111	FALSE	FALSE
isoComp_00156107	geneComp_00032596	ENST00000296932.13	ENSG00000112414.15	control	HeLa_FT_RNPS1_KD_176	ADGRG6	protein_coding	protein_coding	4.02702	3.13228	5.27051	1.20377	0.754779	0.748866	NA	0.162147	0.22244	0.166595	0.22244	0.166595	-0.396414	NA	0.0937	0.208333	0.0280667	-0.180267	0.997605	0.00033111	FALSE	FALSE
isoComp_00156108	geneComp_00032596	ENST00000435011.6	ENSG00000112414.15	control	HeLa_FT_RNPS1_KD_176	ADGRG6	protein_coding	protein_coding	4.02702	3.13228	5.27051	1.20377	0.754779	0.748866	NA	0.153767	0.036374	0.0630595	0.036374	0.0630595	0.655755	NA	0.0297417	0.00693333	0.0106333	0.0037	1	0.00033111	FALSE	FALSE
isoComp_00156109	geneComp_00032596	ENST00000463637.1	ENSG00000112414.15	control	HeLa_FT_RNPS1_KD_176	ADGRG6	protein_coding	retained_intron	4.02702	3.13228	5.27051	1.20377	0.754779	0.748866	NA	0.326851	0.148901	0.52123	0.111434	0.0798174	1.74121	NA	0.0791333	0.0319667	0.1003	0.0683333	0.375821	0.00033111	NA	FALSE
isoComp_00156111	geneComp_00032596	ENST00000497898.2	ENSG00000112414.15	control	HeLa_FT_RNPS1_KD_176	ADGRG6	protein_coding	retained_intron	4.02702	3.13228	5.27051	1.20377	0.754779	0.748866	NA	0.056757	0.0240963	0.0710485	0.0240963	0.0710485	1.24917	NA	0.0147583	0.0225667	0.0116333	-0.0109333	0.991933	0.00033111	NA	FALSE
isoComp_00156112	geneComp_00032596	ENST00000508295.2	ENSG00000112414.15	control	HeLa_FT_RNPS1_KD_176	ADGRG6	protein_coding	protein_coding	4.02702	3.13228	5.27051	1.20377	0.754779	0.748866	NA	0.21481	0.060514	0.417633	0.0321168	0.111439	2.60039	NA	0.0563583	0.0147333	0.0765	0.0617667	0.136728	0.00033111	FALSE	FALSE
isoComp_00156113	geneComp_00032596	ENST00000538281.1	ENSG00000112414.15	control	HeLa_FT_RNPS1_KD_176	ADGRG6	protein_coding	retained_intron	4.02702	3.13228	5.27051	1.20377	0.754779	0.748866	NA	0.516862	0.169422	1.27287	0.085973	0.187157	2.83794	NA	0.12595	0.0424667	0.2445	0.202033	0.00033111	0.00033111	NA	FALSE
isoComp_00156115	geneComp_00032596	ENST00000541199.5	ENSG00000112414.15	control	HeLa_FT_RNPS1_KD_176	ADGRG6	protein_coding	protein_coding	4.02702	3.13228	5.27051	1.20377	0.754779	0.748866	NA	0.547595	0.493293	0.703056	0.323622	0.351583	0.502615	NA	0.126925	0.1378	0.116733	-0.0210667	0.931126	0.00033111	FALSE	FALSE
isoComp_00156116	geneComp_00032596	ENST00000545477.1	ENSG00000112414.15	control	HeLa_FT_RNPS1_KD_176	ADGRG6	protein_coding	processed_transcript	4.02702	3.13228	5.27051	1.20377	0.754779	0.748866	NA	0.0582781	0	0.156029	0	0.156029	4.05336	NA	0.0135333	0	0.0414333	0.0414333	0.937416	0.00033111	NA	FALSE
isoComp_00156128	geneComp_00032598	ENST00000367519.9	ENSG00000112425.15	control	HeLa_FT_RNPS1_KD_176	EPM2A	protein_coding	protein_coding	1.46805	0.915162	2.21047	0.196957	0.182475	1.26309	NA	0.229901	0.174178	0.111662	0.102494	0.111662	-0.598215	NA	0.207642	0.274933	0.0551667	-0.219767	0.731025	0.0465231	FALSE	TRUE
isoComp_00156131	geneComp_00032598	ENST00000611340.5	ENSG00000112425.15	control	HeLa_FT_RNPS1_KD_176	EPM2A	protein_coding	protein_coding	1.46805	0.915162	2.21047	0.196957	0.182475	1.26309	NA	0.107909	0.170645	0	0.170645	0	-4.17508	NA	0.0771	0.141333	0	-0.141333	0.769434	0.0465231	FALSE	TRUE
isoComp_00156132	geneComp_00032598	ENST00000618445.4	ENSG00000112425.15	control	HeLa_FT_RNPS1_KD_176	EPM2A	protein_coding	protein_coding	1.46805	0.915162	2.21047	0.196957	0.182475	1.26309	NA	0.0828513	0.0595048	0.0335236	0.0423706	0.0206049	-0.675314	NA	0.0562083	0.0514333	0.0155	-0.0359333	0.610359	0.0465231	FALSE	TRUE
isoComp_00156133	geneComp_00032598	ENST00000638262.1	ENSG00000112425.15	control	HeLa_FT_RNPS1_KD_176	EPM2A	protein_coding	protein_coding	1.46805	0.915162	2.21047	0.196957	0.182475	1.26309	NA	0.0752051	0.0948059	0.161506	0.0560113	0.0822262	0.710542	NA	0.047525	0.0837667	0.0703	-0.0134667	0.934242	0.0465231	FALSE	TRUE
isoComp_00156134	geneComp_00032598	ENST00000638554.1	ENSG00000112425.15	control	HeLa_FT_RNPS1_KD_176	EPM2A	protein_coding	nonsense_mediated_decay	1.46805	0.915162	2.21047	0.196957	0.182475	1.26309	NA	0.214359	0.0229571	0.436989	0.0229571	0.0721219	3.76158	NA	0.132575	0.0425	0.202133	0.159633	0.0465231	0.0465231	TRUE	TRUE
isoComp_00156136	geneComp_00032598	ENST00000639049.1	ENSG00000112425.15	control	HeLa_FT_RNPS1_KD_176	EPM2A	protein_coding	nonsense_mediated_decay	1.46805	0.915162	2.21047	0.196957	0.182475	1.26309	NA	0.12533	0.133203	0.190124	0.10166	0.0999855	0.482835	NA	0.100817	0.152367	0.0937333	-0.0586333	0.949282	0.0465231	TRUE	TRUE
isoComp_00156137	geneComp_00032598	ENST00000639106.1	ENSG00000112425.15	control	HeLa_FT_RNPS1_KD_176	EPM2A	protein_coding	retained_intron	1.46805	0.915162	2.21047	0.196957	0.182475	1.26309	NA	0.0231324	0.00161803	0.0398427	0.00161803	0.0157983	2.10102	NA	0.0138417	0.00133333	0.0172	0.0158667	0.844226	0.0465231	NA	TRUE
isoComp_00156138	geneComp_00032598	ENST00000639423.1	ENSG00000112425.15	control	HeLa_FT_RNPS1_KD_176	EPM2A	protein_coding	protein_coding	1.46805	0.915162	2.21047	0.196957	0.182475	1.26309	NA	0.0680568	0	0.272227	0	0.272227	4.81878	NA	0.026425	0	0.1057	0.1057	0.935252	0.0465231	FALSE	TRUE
isoComp_00156139	geneComp_00032598	ENST00000639465.1	ENSG00000112425.15	control	HeLa_FT_RNPS1_KD_176	EPM2A	protein_coding	protein_coding	1.46805	0.915162	2.21047	0.196957	0.182475	1.26309	NA	0.0451732	0	0.180693	0	0.180693	4.25318	NA	0.0222333	0	0.0889333	0.0889333	0.96021	0.0465231	FALSE	TRUE
isoComp_00156140	geneComp_00032598	ENST00000639649.1	ENSG00000112425.15	control	HeLa_FT_RNPS1_KD_176	EPM2A	protein_coding	retained_intron	1.46805	0.915162	2.21047	0.196957	0.182475	1.26309	NA	0.310132	0.152139	0.469727	0.0615377	0.0625789	1.56498	NA	0.198833	0.151333	0.215533	0.0642	0.87042	0.0465231	NA	TRUE
isoComp_00156141	geneComp_00032598	ENST00000639799.1	ENSG00000112425.15	control	HeLa_FT_RNPS1_KD_176	EPM2A	protein_coding	retained_intron	1.46805	0.915162	2.21047	0.196957	0.182475	1.26309	NA	0.0197549	0	0.0119376	0	0.0119376	1.13341	NA	0.0116417	0	0.0059	0.0059	1	0.0465231	NA	TRUE
isoComp_00156143	geneComp_00032598	ENST00000639859.1	ENSG00000112425.15	control	HeLa_FT_RNPS1_KD_176	EPM2A	protein_coding	retained_intron	1.46805	0.915162	2.21047	0.196957	0.182475	1.26309	NA	0.0236679	0.005766	0.0511369	0.00339314	0.0181733	1.95523	NA	0.013225	0.0051	0.0221667	0.0170667	0.7127	0.0465231	NA	TRUE
isoComp_00156144	geneComp_00032598	ENST00000640426.1	ENSG00000112425.15	control	HeLa_FT_RNPS1_KD_176	EPM2A	protein_coding	processed_transcript	1.46805	0.915162	2.21047	0.196957	0.182475	1.26309	NA	0.0513701	0	0.0529699	0	0.026862	2.65466	NA	0.0343917	0	0.0235667	0.0235667	0.768413	0.0465231	NA	TRUE
isoComp_00156145	geneComp_00032598	ENST00000640898.1	ENSG00000112425.15	control	HeLa_FT_RNPS1_KD_176	EPM2A	protein_coding	processed_transcript	1.46805	0.915162	2.21047	0.196957	0.182475	1.26309	NA	0.0164661	0.0658645	0	0.0658645	0	-2.92342	NA	0.0165	0.066	0	-0.066	0.733886	0.0465231	NA	TRUE
isoComp_00156146	geneComp_00032598	ENST00000650914.1	ENSG00000112425.15	control	HeLa_FT_RNPS1_KD_176	EPM2A	protein_coding	protein_coding	1.46805	0.915162	2.21047	0.196957	0.182475	1.26309	NA	0.0305019	0.00751135	0.0828977	0.00751135	0.0415113	2.40735	NA	0.0173333	0.00753333	0.0366333	0.0291	0.876694	0.0465231	FALSE	TRUE
isoComp_00156435	geneComp_00032634	ENST00000434748.2	ENSG00000112787.13	control	HeLa_FT_RNPS1_KD_176	FBRSL1	protein_coding	protein_coding	5.86732	5.43078	4.85572	0.592622	0.416291	-0.16116	NA	0.358592	0.501853	0.214631	0.0297327	0.109325	-1.18817	NA	0.064925	0.0948667	0.0468667	-0.048	0.579805	0.0252927	FALSE	FALSE
isoComp_00156436	geneComp_00032634	ENST00000537804.1	ENSG00000112787.13	control	HeLa_FT_RNPS1_KD_176	FBRSL1	protein_coding	processed_transcript	5.86732	5.43078	4.85572	0.592622	0.416291	-0.16116	NA	0.110669	0	0.171039	0	0.0945883	4.17823	NA	0.0189583	0	0.0366	0.0366	0.258793	0.0252927	NA	FALSE
isoComp_00156437	geneComp_00032634	ENST00000539264.5	ENSG00000112787.13	control	HeLa_FT_RNPS1_KD_176	FBRSL1	protein_coding	processed_transcript	5.86732	5.43078	4.85572	0.592622	0.416291	-0.16116	NA	1.03224	0.881029	0.914192	0.277919	0.179558	0.0527201	NA	0.173558	0.1561	0.184333	0.0282333	0.879939	0.0252927	NA	FALSE
isoComp_00156438	geneComp_00032634	ENST00000542061.2	ENSG00000112787.13	control	HeLa_FT_RNPS1_KD_176	FBRSL1	protein_coding	protein_coding	5.86732	5.43078	4.85572	0.592622	0.416291	-0.16116	NA	1.59432	1.02807	1.69637	0.0802212	0.119478	0.717029	NA	0.273425	0.190567	0.3534	0.162833	0.0252927	0.0252927	FALSE	FALSE
isoComp_00156439	geneComp_00032634	ENST00000542306.5	ENSG00000112787.13	control	HeLa_FT_RNPS1_KD_176	FBRSL1	protein_coding	retained_intron	5.86732	5.43078	4.85572	0.592622	0.416291	-0.16116	NA	0.628033	0.781611	0.689131	0.0282056	0.0334678	-0.179228	NA	0.114408	0.146633	0.145533	-0.0011	0.995077	0.0252927	NA	FALSE
isoComp_00156440	geneComp_00032634	ENST00000543453.1	ENSG00000112787.13	control	HeLa_FT_RNPS1_KD_176	FBRSL1	protein_coding	processed_transcript	5.86732	5.43078	4.85572	0.592622	0.416291	-0.16116	NA	1.30331	1.57138	0.308568	0.27795	0.308568	-2.31151	NA	0.209008	0.288067	0.0571667	-0.2309	0.213264	0.0252927	NA	FALSE
isoComp_00156441	geneComp_00032634	ENST00000650108.1	ENSG00000112787.13	control	HeLa_FT_RNPS1_KD_176	FBRSL1	protein_coding	protein_coding	5.86732	5.43078	4.85572	0.592622	0.416291	-0.16116	NA	0.840152	0.666842	0.86179	0.0819134	0.133706	0.365161	NA	0.145725	0.1238	0.176067	0.0522667	0.584609	0.0252927	FALSE	FALSE
isoComp_00156492	geneComp_00032642	ENST00000264935.6	ENSG00000112877.8	control	HeLa_FT_RNPS1_KD_176	CEP72	protein_coding	protein_coding	9.86845	9.3086	10.7998	0.904215	0.433981	0.214157	NA	5.85401	7.08849	5.32961	0.575923	0.230535	-0.410778	NA	0.601783	0.7645	0.493767	-0.270733	2.62056e-08	2.62056e-08	FALSE	FALSE
isoComp_00156493	geneComp_00032642	ENST00000499639.2	ENSG00000112877.8	control	HeLa_FT_RNPS1_KD_176	CEP72	protein_coding	processed_transcript	9.86845	9.3086	10.7998	0.904215	0.433981	0.214157	NA	2.06315	1.08025	2.78568	0.15035	0.253425	1.35854	NA	0.204175	0.116733	0.256867	0.140133	0.000988889	2.62056e-08	NA	FALSE
isoComp_00156494	geneComp_00032642	ENST00000512038.1	ENSG00000112877.8	control	HeLa_FT_RNPS1_KD_176	CEP72	protein_coding	retained_intron	9.86845	9.3086	10.7998	0.904215	0.433981	0.214157	NA	0.325308	0.255999	0.343977	0.194792	0.0591332	0.412235	NA	0.0321167	0.0245333	0.0323667	0.00783333	0.855491	2.62056e-08	NA	FALSE
isoComp_00156495	geneComp_00032642	ENST00000514507.1	ENSG00000112877.8	control	HeLa_FT_RNPS1_KD_176	CEP72	protein_coding	processed_transcript	9.86845	9.3086	10.7998	0.904215	0.433981	0.214157	NA	1.62598	0.883868	2.34055	0.139345	0.157654	1.39487	NA	0.161908	0.0942	0.216967	0.122767	0.00119772	2.62056e-08	NA	FALSE
isoComp_00156622	geneComp_00032660	ENST00000356738.6	ENSG00000113108.19	control	HeLa_FT_RNPS1_KD_176	APBB3	protein_coding	protein_coding	1.8116	1.87739	1.87494	0.2393	0.0594416	-0.00187293	NA	0.0518653	0.158298	0	0.158298	0	-4.07294	NA	0.0283	0.0886333	0	-0.0886333	0.871841	0.00319513	FALSE	TRUE
isoComp_00156623	geneComp_00032660	ENST00000357560.8	ENSG00000113108.19	control	HeLa_FT_RNPS1_KD_176	APBB3	protein_coding	protein_coding	1.8116	1.87739	1.87494	0.2393	0.0594416	-0.00187293	NA	0.133776	0.199711	0	0.10067	0	-4.39033	NA	0.0836417	0.110433	0	-0.110433	0.341696	0.00319513	FALSE	TRUE
isoComp_00156624	geneComp_00032660	ENST00000358580.9	ENSG00000113108.19	control	HeLa_FT_RNPS1_KD_176	APBB3	protein_coding	protein_coding	1.8116	1.87739	1.87494	0.2393	0.0594416	-0.00187293	NA	0.132943	0	0.257134	0	0.0261298	4.73949	NA	0.0715167	0	0.1372	0.1372	0.00319513	0.00319513	TRUE	TRUE
isoComp_00156625	geneComp_00032660	ENST00000412920.7	ENSG00000113108.19	control	HeLa_FT_RNPS1_KD_176	APBB3	protein_coding	protein_coding	1.8116	1.87739	1.87494	0.2393	0.0594416	-0.00187293	NA	0.113445	0.287646	0.0211168	0.0385988	0.0211168	-3.25783	NA	0.0653833	0.153067	0.011	-0.142067	0.00625785	0.00319513	FALSE	TRUE
isoComp_00156626	geneComp_00032660	ENST00000467078.5	ENSG00000113108.19	control	HeLa_FT_RNPS1_KD_176	APBB3	protein_coding	nonsense_mediated_decay	1.8116	1.87739	1.87494	0.2393	0.0594416	-0.00187293	NA	0.0481136	0.131861	0.0191032	0.0797925	0.0191032	-2.28523	NA	0.0259667	0.0686	0.0098	-0.0588	0.646073	0.00319513	TRUE	TRUE
isoComp_00156627	geneComp_00032660	ENST00000503850.1	ENSG00000113108.19	control	HeLa_FT_RNPS1_KD_176	APBB3	protein_coding	retained_intron	1.8116	1.87739	1.87494	0.2393	0.0594416	-0.00187293	NA	0.389653	0.405664	0.551582	0.144297	0.115957	0.434081	NA	0.208425	0.206867	0.2916	0.0847333	0.822051	0.00319513	NA	TRUE
isoComp_00156628	geneComp_00032660	ENST00000503979.1	ENSG00000113108.19	control	HeLa_FT_RNPS1_KD_176	APBB3	protein_coding	retained_intron	1.8116	1.87739	1.87494	0.2393	0.0594416	-0.00187293	NA	0.0667201	0.106434	0.0123359	0.0544094	0.0123359	-2.38208	NA	0.03415	0.0517667	0.00633333	-0.0454333	0.529742	0.00319513	NA	TRUE
isoComp_00156629	geneComp_00032660	ENST00000504872.5	ENSG00000113108.19	control	HeLa_FT_RNPS1_KD_176	APBB3	protein_coding	retained_intron	1.8116	1.87739	1.87494	0.2393	0.0594416	-0.00187293	NA	0.0882877	0	0	0	0	0	NA	0.0371833	0	0	0	NA	0.00319513	NA	TRUE
isoComp_00156631	geneComp_00032660	ENST00000506165.1	ENSG00000113108.19	control	HeLa_FT_RNPS1_KD_176	APBB3	protein_coding	retained_intron	1.8116	1.87739	1.87494	0.2393	0.0594416	-0.00187293	NA	0.029605	0.0161293	0.0199656	0.0161293	0.0199656	0.197634	NA	0.018625	0.00903333	0.0104	0.00136667	0.998738	0.00319513	NA	TRUE
isoComp_00156633	geneComp_00032660	ENST00000506958.5	ENSG00000113108.19	control	HeLa_FT_RNPS1_KD_176	APBB3	protein_coding	retained_intron	1.8116	1.87739	1.87494	0.2393	0.0594416	-0.00187293	NA	0.028796	0	0.0540332	0	0.0540332	2.67882	NA	0.0170667	0	0.0307333	0.0307333	0.860207	0.00319513	NA	TRUE
isoComp_00156634	geneComp_00032660	ENST00000509914.5	ENSG00000113108.19	control	HeLa_FT_RNPS1_KD_176	APBB3	protein_coding	nonsense_mediated_decay	1.8116	1.87739	1.87494	0.2393	0.0594416	-0.00187293	NA	0.0559636	0	0.0951878	0	0.0785066	3.3949	NA	0.029625	0	0.0501667	0.0501667	0.510664	0.00319513	TRUE	TRUE
isoComp_00156635	geneComp_00032660	ENST00000510241.5	ENSG00000113108.19	control	HeLa_FT_RNPS1_KD_176	APBB3	protein_coding	retained_intron	1.8116	1.87739	1.87494	0.2393	0.0594416	-0.00187293	NA	0.152609	0.183766	0.152203	0.0681244	0.100911	-0.256516	NA	0.0836917	0.1012	0.079	-0.0222	0.948564	0.00319513	NA	TRUE
isoComp_00156636	geneComp_00032660	ENST00000511201.2	ENSG00000113108.19	control	HeLa_FT_RNPS1_KD_176	APBB3	protein_coding	protein_coding	1.8116	1.87739	1.87494	0.2393	0.0594416	-0.00187293	NA	0.0246877	0	0.0760704	0	0.0760704	3.10552	NA	0.0143083	0	0.0433	0.0433	0.860663	0.00319513	FALSE	TRUE
isoComp_00156637	geneComp_00032660	ENST00000511459.1	ENSG00000113108.19	control	HeLa_FT_RNPS1_KD_176	APBB3	protein_coding	retained_intron	1.8116	1.87739	1.87494	0.2393	0.0594416	-0.00187293	NA	0.0423671	0.0240902	0.127447	0.0240902	0.0665454	2.01144	NA	0.0222167	0.0103333	0.0695667	0.0592333	0.525255	0.00319513	NA	TRUE
isoComp_00156639	geneComp_00032660	ENST00000515056.5	ENSG00000113108.19	control	HeLa_FT_RNPS1_KD_176	APBB3	protein_coding	retained_intron	1.8116	1.87739	1.87494	0.2393	0.0594416	-0.00187293	NA	0.433473	0.363788	0.488761	0.182534	0.0515817	0.41613	NA	0.250225	0.200033	0.260867	0.0608333	0.862443	0.00319513	NA	TRUE
isoComp_00156741	geneComp_00032675	ENST00000411809.6	ENSG00000113282.13	control	HeLa_FT_RNPS1_KD_176	CLINT1	protein_coding	protein_coding	12.7828	10.3762	15.7004	2.54761	0.353819	0.597053	NA	3.73811	4.49195	2.61862	0.861276	0.225693	-0.776243	NA	0.308	0.4479	0.166433	-0.281467	8.22436e-10	1.08593e-28	FALSE	FALSE
isoComp_00156742	geneComp_00032675	ENST00000518855.5	ENSG00000113282.13	control	HeLa_FT_RNPS1_KD_176	CLINT1	protein_coding	retained_intron	12.7828	10.3762	15.7004	2.54761	0.353819	0.597053	NA	0.345583	0.278759	0.470868	0.0963957	0.0481558	0.735777	NA	0.0265333	0.0261667	0.0299	0.00373333	0.932215	1.08593e-28	NA	FALSE
isoComp_00156745	geneComp_00032675	ENST00000522381.1	ENSG00000113282.13	control	HeLa_FT_RNPS1_KD_176	CLINT1	protein_coding	protein_coding	12.7828	10.3762	15.7004	2.54761	0.353819	0.597053	NA	0.160104	0.358663	0.209245	0.186185	0.0990623	-0.749759	NA	0.0118	0.0279333	0.0134667	-0.0144667	0.6983	1.08593e-28	FALSE	FALSE
isoComp_00156746	geneComp_00032675	ENST00000523094.5	ENSG00000113282.13	control	HeLa_FT_RNPS1_KD_176	CLINT1	protein_coding	protein_coding	12.7828	10.3762	15.7004	2.54761	0.353819	0.597053	NA	0.147226	0.102811	0.326471	0.080858	0.150618	1.57658	NA	0.0102667	0.0075	0.0204	0.0129	0.745449	1.08593e-28	FALSE	FALSE
isoComp_00156747	geneComp_00032675	ENST00000523908.5	ENSG00000113282.13	control	HeLa_FT_RNPS1_KD_176	CLINT1	protein_coding	protein_coding	12.7828	10.3762	15.7004	2.54761	0.353819	0.597053	NA	1.75619	0	3.96609	0	0.334149	8.63521	NA	0.124242	0	0.251933	0.251933	1.08593e-28	1.08593e-28	FALSE	FALSE
isoComp_00156748	geneComp_00032675	ENST00000524306.1	ENSG00000113282.13	control	HeLa_FT_RNPS1_KD_176	CLINT1	protein_coding	retained_intron	12.7828	10.3762	15.7004	2.54761	0.353819	0.597053	NA	2.65294	1.08617	4.48823	0.349309	0.454011	2.03689	NA	0.198175	0.1008	0.2851	0.1843	2.27534e-05	1.08593e-28	NA	FALSE
isoComp_00156749	geneComp_00032675	ENST00000530302.1	ENSG00000113282.13	control	HeLa_FT_RNPS1_KD_176	CLINT1	protein_coding	retained_intron	12.7828	10.3762	15.7004	2.54761	0.353819	0.597053	NA	1.79243	0.570371	2.52948	0.238402	0.361687	2.12949	NA	0.135525	0.0518	0.161967	0.110167	0.0151571	1.08593e-28	NA	FALSE
isoComp_00156750	geneComp_00032675	ENST00000530742.5	ENSG00000113282.13	control	HeLa_FT_RNPS1_KD_176	CLINT1	protein_coding	protein_coding	12.7828	10.3762	15.7004	2.54761	0.353819	0.597053	NA	2.01949	3.16738	1.02247	0.733949	0.511239	-1.62173	NA	0.171142	0.307333	0.0666333	-0.2407	0.257521	1.08593e-28	FALSE	FALSE
isoComp_00156784	geneComp_00032682	ENST00000399107.5	ENSG00000113356.12	control	HeLa_FT_RNPS1_KD_176	POLR3G	protein_coding	protein_coding	5.90875	7.73766	4.81579	0.630756	0.503827	-0.682994	NA	2.58033	2.64739	3.0426	0.117164	0.358884	0.200027	NA	0.474992	0.346033	0.6539	0.307867	0.252579	0.00114943	FALSE	FALSE
isoComp_00156786	geneComp_00032682	ENST00000503973.5	ENSG00000113356.12	control	HeLa_FT_RNPS1_KD_176	POLR3G	protein_coding	protein_coding	5.90875	7.73766	4.81579	0.630756	0.503827	-0.682994	NA	0.585791	0.929407	1.01598	0.58442	0.535362	0.127179	NA	0.0953083	0.112667	0.1929	0.0802333	0.934637	0.00114943	FALSE	FALSE
isoComp_00156787	geneComp_00032682	ENST00000504930.5	ENSG00000113356.12	control	HeLa_FT_RNPS1_KD_176	POLR3G	protein_coding	protein_coding	5.90875	7.73766	4.81579	0.630756	0.503827	-0.682994	NA	1.35278	2.21032	0.216226	0.249723	0.140876	-3.29493	NA	0.207775	0.2852	0.0414667	-0.243733	0.00114943	0.00114943	FALSE	FALSE
isoComp_00156788	geneComp_00032682	ENST00000505345.5	ENSG00000113356.12	control	HeLa_FT_RNPS1_KD_176	POLR3G	protein_coding	protein_coding	5.90875	7.73766	4.81579	0.630756	0.503827	-0.682994	NA	0.184326	0.12021	0.262275	0.0825845	0.0365125	1.06423	NA	0.0368083	0.0140667	0.0573	0.0432333	0.330226	0.00114943	FALSE	FALSE
isoComp_00156789	geneComp_00032682	ENST00000514483.5	ENSG00000113356.12	control	HeLa_FT_RNPS1_KD_176	POLR3G	protein_coding	protein_coding	5.90875	7.73766	4.81579	0.630756	0.503827	-0.682994	NA	1.18452	1.83033	0.278715	0.338309	0.120032	-2.67224	NA	0.180925	0.242033	0.0544667	-0.187567	0.0174395	0.00114943	FALSE	FALSE
isoComp_00157098	geneComp_00032721	ENST00000507118.5	ENSG00000113658.18	control	HeLa_FT_RNPS1_KD_176	SMAD5	protein_coding	protein_coding	6.33277	6.60514	7.41812	1.07456	0.272915	0.167226	NA	0.692193	1.05038	0.351466	0.528986	0.351466	-1.55264	NA	0.1176	0.185233	0.051	-0.134233	0.714463	0.0174395	FALSE	FALSE
isoComp_00157099	geneComp_00032721	ENST00000507245.1	ENSG00000113658.18	control	HeLa_FT_RNPS1_KD_176	SMAD5	protein_coding	retained_intron	6.33277	6.60514	7.41812	1.07456	0.272915	0.167226	NA	0.080207	0.0889293	0.184293	0.0446472	0.111558	0.973763	NA	0.0109583	0.0116	0.0238333	0.0122333	0.868536	0.0174395	NA	FALSE
isoComp_00157100	geneComp_00032721	ENST00000507637.1	ENSG00000113658.18	control	HeLa_FT_RNPS1_KD_176	SMAD5	protein_coding	protein_coding	6.33277	6.60514	7.41812	1.07456	0.272915	0.167226	NA	0.379518	0.28365	0.462813	0.0898062	0.31506	0.68717	NA	0.0627583	0.0492	0.0602333	0.0110333	0.997181	0.0174395	FALSE	FALSE
isoComp_00157101	geneComp_00032721	ENST00000509297.6	ENSG00000113658.18	control	HeLa_FT_RNPS1_KD_176	SMAD5	protein_coding	protein_coding	6.33277	6.60514	7.41812	1.07456	0.272915	0.167226	NA	0.207673	0.251616	0.116532	0.0571137	0.0364809	-1.04794	NA	0.0348417	0.038	0.0155	-0.0225	0.44388	0.0174395	FALSE	FALSE
isoComp_00157103	geneComp_00032721	ENST00000511116.5	ENSG00000113658.18	control	HeLa_FT_RNPS1_KD_176	SMAD5	protein_coding	protein_coding	6.33277	6.60514	7.41812	1.07456	0.272915	0.167226	NA	0.219963	0.480873	0	0.309286	0	-5.61728	NA	0.034325	0.0669333	0	-0.0669333	0.0174395	0.0174395	FALSE	FALSE
isoComp_00157104	geneComp_00032721	ENST00000513418.1	ENSG00000113658.18	control	HeLa_FT_RNPS1_KD_176	SMAD5	protein_coding	nonsense_mediated_decay	6.33277	6.60514	7.41812	1.07456	0.272915	0.167226	NA	0.122478	0.040527	0.240534	0.0203455	0.0708265	2.30988	NA	0.0188083	0.00736667	0.0322	0.0248333	0.137819	0.0174395	TRUE	FALSE
isoComp_00157105	geneComp_00032721	ENST00000545279.6	ENSG00000113658.18	control	HeLa_FT_RNPS1_KD_176	SMAD5	protein_coding	protein_coding	6.33277	6.60514	7.41812	1.07456	0.272915	0.167226	NA	3.93573	3.22513	5.02528	0.527801	0.551809	0.638248	NA	0.6243	0.4893	0.6749	0.1856	0.0344844	0.0174395	FALSE	FALSE
isoComp_00157106	geneComp_00032721	ENST00000545620.5	ENSG00000113658.18	control	HeLa_FT_RNPS1_KD_176	SMAD5	protein_coding	protein_coding	6.33277	6.60514	7.41812	1.07456	0.272915	0.167226	NA	0.63543	1.18403	0.79887	0.708317	0.0463796	-0.561865	NA	0.0878	0.1524	0.107767	-0.0446333	0.995077	0.0174395	FALSE	FALSE
isoComp_00157157	geneComp_00032728	ENST00000265087.8	ENSG00000113739.10	control	HeLa_FT_RNPS1_KD_176	STC2	protein_coding	protein_coding	1.42794	1.21606	1.67576	0.114068	0.327274	0.459372	NA	0.823272	0.763809	0.863525	0.0183564	0.0308384	0.174871	NA	0.61475	0.641567	0.559233	-0.0823333	0.852413	0.000595843	FALSE	FALSE
isoComp_00157158	geneComp_00032728	ENST00000518455.1	ENSG00000113739.10	control	HeLa_FT_RNPS1_KD_176	STC2	protein_coding	protein_coding	1.42794	1.21606	1.67576	0.114068	0.327274	0.459372	NA	0.112874	0.246625	0	0.0339892	0	-4.68159	NA	0.0844333	0.203367	0	-0.203367	0.000595843	0.000595843	FALSE	FALSE
isoComp_00157159	geneComp_00032728	ENST00000519511.1	ENSG00000113739.10	control	HeLa_FT_RNPS1_KD_176	STC2	protein_coding	retained_intron	1.42794	1.21606	1.67576	0.114068	0.327274	0.459372	NA	0.249015	0	0.45429	0	0.183952	5.53695	NA	0.144833	0	0.246767	0.246767	0.00413426	0.000595843	NA	FALSE
isoComp_00157160	geneComp_00032728	ENST00000520593.1	ENSG00000113739.10	control	HeLa_FT_RNPS1_KD_176	STC2	protein_coding	processed_transcript	1.42794	1.21606	1.67576	0.114068	0.327274	0.459372	NA	0.0686847	0.0723624	0	0.0464093	0	-3.04199	NA	0.0469	0.0535	0	-0.0535	0.487985	0.000595843	NA	FALSE
isoComp_00157161	geneComp_00032728	ENST00000520648.1	ENSG00000113739.10	control	HeLa_FT_RNPS1_KD_176	STC2	protein_coding	protein_coding	1.42794	1.21606	1.67576	0.114068	0.327274	0.459372	NA	0.174093	0.133263	0.357947	0.0722184	0.149357	1.36083	NA	0.109083	0.101567	0.194033	0.0924667	0.573901	0.000595843	FALSE	FALSE
isoComp_00157183	geneComp_00032731	ENST00000358149.8	ENSG00000113761.12	control	HeLa_FT_RNPS1_KD_176	ZNF346	protein_coding	protein_coding	3.70931	3.58668	3.85069	0.332018	0.446535	0.102194	NA	0.643337	0.583749	0.758624	0.0326593	0.0504888	0.372425	NA	0.175592	0.164767	0.204433	0.0396667	0.842702	0.0218569	FALSE	FALSE
isoComp_00157184	geneComp_00032731	ENST00000503039.1	ENSG00000113761.12	control	HeLa_FT_RNPS1_KD_176	ZNF346	protein_coding	protein_coding	3.70931	3.58668	3.85069	0.332018	0.446535	0.102194	NA	0.219961	0.17285	0.358441	0.0234602	0.0425074	1.01077	NA	0.0600167	0.0503333	0.0947667	0.0444333	0.593459	0.0218569	FALSE	FALSE
isoComp_00157185	geneComp_00032731	ENST00000503425.5	ENSG00000113761.12	control	HeLa_FT_RNPS1_KD_176	ZNF346	protein_coding	protein_coding	3.70931	3.58668	3.85069	0.332018	0.446535	0.102194	NA	0.327325	0.385909	0.187272	0.108514	0.187272	-1.00499	NA	0.0863167	0.105967	0.0395	-0.0664667	0.516603	0.0218569	FALSE	FALSE
isoComp_00157186	geneComp_00032731	ENST00000504600.1	ENSG00000113761.12	control	HeLa_FT_RNPS1_KD_176	ZNF346	protein_coding	retained_intron	3.70931	3.58668	3.85069	0.332018	0.446535	0.102194	NA	0.410569	0.557947	0.195218	0.195832	0.195218	-1.4686	NA	0.107492	0.147967	0.0411667	-0.1068	0.459461	0.0218569	NA	FALSE
isoComp_00157187	geneComp_00032731	ENST00000508155.5	ENSG00000113761.12	control	HeLa_FT_RNPS1_KD_176	ZNF346	protein_coding	nonsense_mediated_decay	3.70931	3.58668	3.85069	0.332018	0.446535	0.102194	NA	0.0918117	0.120345	0.207997	0.120345	0.130975	0.741969	NA	0.026475	0.0410667	0.0554	0.0143333	0.874411	0.0218569	TRUE	FALSE
isoComp_00157188	geneComp_00032731	ENST00000510933.1	ENSG00000113761.12	control	HeLa_FT_RNPS1_KD_176	ZNF346	protein_coding	retained_intron	3.70931	3.58668	3.85069	0.332018	0.446535	0.102194	NA	0.504746	0.227968	0.825796	0.0551268	0.113905	1.81239	NA	0.134933	0.0636	0.2187	0.1551	0.0218569	0.0218569	NA	FALSE
isoComp_00157189	geneComp_00032731	ENST00000511834.5	ENSG00000113761.12	control	HeLa_FT_RNPS1_KD_176	ZNF346	protein_coding	protein_coding	3.70931	3.58668	3.85069	0.332018	0.446535	0.102194	NA	1.31556	1.37365	0.992048	0.21891	0.0205654	-0.465524	NA	0.357967	0.3799	0.264667	-0.115233	0.381317	0.0218569	FALSE	FALSE
isoComp_00157191	geneComp_00032731	ENST00000513587.5	ENSG00000113761.12	control	HeLa_FT_RNPS1_KD_176	ZNF346	protein_coding	nonsense_mediated_decay	3.70931	3.58668	3.85069	0.332018	0.446535	0.102194	NA	0.18701	0.128333	0.325294	0.0309228	0.131433	1.27728	NA	0.0489917	0.0374333	0.0813667	0.0439333	0.726563	0.0218569	TRUE	FALSE
isoComp_00157539	geneComp_00032774	ENST00000265560.9	ENSG00000114316.13	control	HeLa_FT_RNPS1_KD_176	USP4	protein_coding	protein_coding	2.09126	1.95351	2.09473	0.0199938	0.122495	0.100204	NA	0.936298	0.727696	1.1129	0.0505977	0.16775	0.606136	NA	0.446025	0.3731	0.5258	0.1527	0.446164	0.0366719	FALSE	FALSE
isoComp_00157540	geneComp_00032774	ENST00000351842.8	ENSG00000114316.13	control	HeLa_FT_RNPS1_KD_176	USP4	protein_coding	protein_coding	2.09126	1.95351	2.09473	0.0199938	0.122495	0.100204	NA	0.225441	0.395058	0.0994028	0.0307483	0.017615	-1.88848	NA	0.109883	0.202133	0.0483667	-0.153767	0.0366719	0.0366719	FALSE	FALSE
isoComp_00157541	geneComp_00032774	ENST00000415188.1	ENSG00000114316.13	control	HeLa_FT_RNPS1_KD_176	USP4	protein_coding	protein_coding	2.09126	1.95351	2.09473	0.0199938	0.122495	0.100204	NA	0.225652	0.307176	0.135776	0.0668514	0.00963058	-1.12153	NA	0.108942	0.158	0.0650667	-0.0929333	0.406192	0.0366719	FALSE	FALSE
isoComp_00157542	geneComp_00032774	ENST00000416417.5	ENSG00000114316.13	control	HeLa_FT_RNPS1_KD_176	USP4	protein_coding	protein_coding	2.09126	1.95351	2.09473	0.0199938	0.122495	0.100204	NA	0.0431223	0	0	0	0	0	NA	0.0208417	0	0	0	NA	0.0366719	FALSE	FALSE
isoComp_00157543	geneComp_00032774	ENST00000431357.1	ENSG00000114316.13	control	HeLa_FT_RNPS1_KD_176	USP4	protein_coding	protein_coding	2.09126	1.95351	2.09473	0.0199938	0.122495	0.100204	NA	0.0470421	0.0222918	0.0744049	0.0222918	0.0579717	1.38616	NA	0.022175	0.0113667	0.036	0.0246333	0.785492	0.0366719	FALSE	FALSE
isoComp_00157544	geneComp_00032774	ENST00000461553.1	ENSG00000114316.13	control	HeLa_FT_RNPS1_KD_176	USP4	protein_coding	processed_transcript	2.09126	1.95351	2.09473	0.0199938	0.122495	0.100204	NA	0.0847201	0.0299627	0.105702	0.0299627	0.0207886	1.53369	NA	0.0388167	0.0151	0.0517667	0.0366667	0.534263	0.0366719	NA	FALSE
isoComp_00157545	geneComp_00032774	ENST00000462673.1	ENSG00000114316.13	control	HeLa_FT_RNPS1_KD_176	USP4	protein_coding	processed_transcript	2.09126	1.95351	2.09473	0.0199938	0.122495	0.100204	NA	0.0796571	0.0375233	0.0238345	0.0375233	0.0238345	-0.490139	NA	0.0367583	0.0191333	0.0102	-0.00893333	1	0.0366719	NA	FALSE
isoComp_00157548	geneComp_00032774	ENST00000483212.1	ENSG00000114316.13	control	HeLa_FT_RNPS1_KD_176	USP4	protein_coding	retained_intron	2.09126	1.95351	2.09473	0.0199938	0.122495	0.100204	NA	0.096991	0.0226434	0.133333	0.0226434	0.0286244	2.13451	NA	0.0462167	0.0115667	0.0630333	0.0514667	0.283679	0.0366719	NA	FALSE
isoComp_00157549	geneComp_00032774	ENST00000485450.5	ENSG00000114316.13	control	HeLa_FT_RNPS1_KD_176	USP4	protein_coding	retained_intron	2.09126	1.95351	2.09473	0.0199938	0.122495	0.100204	NA	0.0688582	0.126741	0.126533	0.058178	0.0183302	-0.0021906	NA	0.0339667	0.0643667	0.0615	-0.00286667	0.990854	0.0366719	NA	FALSE
isoComp_00157550	geneComp_00032774	ENST00000486549.5	ENSG00000114316.13	control	HeLa_FT_RNPS1_KD_176	USP4	protein_coding	processed_transcript	2.09126	1.95351	2.09473	0.0199938	0.122495	0.100204	NA	0.0234249	0	0	0	0	0	NA	0.0108083	0	0	0	NA	0.0366719	NA	FALSE
isoComp_00157551	geneComp_00032774	ENST00000488520.5	ENSG00000114316.13	control	HeLa_FT_RNPS1_KD_176	USP4	protein_coding	processed_transcript	2.09126	1.95351	2.09473	0.0199938	0.122495	0.100204	NA	0.183301	0.190799	0.161072	0.0966693	0.121271	-0.231153	NA	0.0889917	0.0977333	0.0828667	-0.0148667	0.950907	0.0366719	NA	FALSE
isoComp_00157552	geneComp_00032774	ENST00000491791.1	ENSG00000114316.13	control	HeLa_FT_RNPS1_KD_176	USP4	protein_coding	processed_transcript	2.09126	1.95351	2.09473	0.0199938	0.122495	0.100204	NA	0.0482405	0.0936154	0.0489386	0.049716	0.0489386	-0.813955	NA	0.0240833	0.0475	0.0242	-0.0233	0.891183	0.0366719	NA	FALSE
isoComp_00157604	geneComp_00032780	ENST00000266031.8	ENSG00000114378.17	control	HeLa_FT_RNPS1_KD_176	HYAL1	protein_coding	protein_coding	13.2528	9.94577	14.2267	0.930657	0.0434756	0.516013	NA	2.97297	3.90119	2.65682	0.301148	0.114503	-0.552488	NA	0.271933	0.394267	0.1868	-0.207467	7.45651e-07	9.10885e-08	FALSE	FALSE
isoComp_00157606	geneComp_00032780	ENST00000395143.6	ENSG00000114378.17	control	HeLa_FT_RNPS1_KD_176	HYAL1	protein_coding	protein_coding	13.2528	9.94577	14.2267	0.930657	0.0434756	0.516013	NA	0.213646	0.376508	0.0823669	0.164114	0.0307921	-2.06505	NA	0.0217417	0.0364667	0.0058	-0.0306667	0.304582	9.10885e-08	FALSE	FALSE
isoComp_00157607	geneComp_00032780	ENST00000395144.7	ENSG00000114378.17	control	HeLa_FT_RNPS1_KD_176	HYAL1	protein_coding	protein_coding	13.2528	9.94577	14.2267	0.930657	0.0434756	0.516013	NA	9.15367	5.25445	10.6317	0.593059	0.230333	1.01537	NA	0.649258	0.5266	0.747233	0.220633	9.10885e-08	9.10885e-08	FALSE	FALSE
isoComp_00157610	geneComp_00032780	ENST00000457214.6	ENSG00000114378.17	control	HeLa_FT_RNPS1_KD_176	HYAL1	protein_coding	protein_coding	13.2528	9.94577	14.2267	0.930657	0.0434756	0.516013	NA	0.636063	0.318579	0.58298	0.082653	0.107807	0.851742	NA	0.03975	0.0324	0.041	0.0086	0.865003	9.10885e-08	FALSE	FALSE
isoComp_00157749	geneComp_00032794	ENST00000264848.9	ENSG00000114529.12	control	HeLa_FT_RNPS1_KD_176	C3orf52	protein_coding	protein_coding	2.67876	2.06527	3.62597	0.231824	0.382008	0.809044	NA	1.84241	1.63589	2.07909	0.133737	0.0877133	0.34401	NA	0.716033	0.798533	0.582133	-0.2164	0.0269259	0.0182819	FALSE	FALSE
isoComp_00157751	geneComp_00032794	ENST00000467942.2	ENSG00000114529.12	control	HeLa_FT_RNPS1_KD_176	C3orf52	protein_coding	processed_transcript	2.67876	2.06527	3.62597	0.231824	0.382008	0.809044	NA	0.548819	0.234152	1.18286	0.0826983	0.205479	2.28857	NA	0.186317	0.1074	0.324733	0.217333	0.0182819	0.0182819	NA	FALSE
isoComp_00157752	geneComp_00032794	ENST00000480282.5	ENSG00000114529.12	control	HeLa_FT_RNPS1_KD_176	C3orf52	protein_coding	protein_coding	2.67876	2.06527	3.62597	0.231824	0.382008	0.809044	NA	0.103396	0.100651	0.198826	0.0514896	0.198826	0.916289	NA	0.0335167	0.0529	0.0496333	-0.00326667	0.872519	0.0182819	TRUE	FALSE
isoComp_00157753	geneComp_00032794	ENST00000494096.1	ENSG00000114529.12	control	HeLa_FT_RNPS1_KD_176	C3orf52	protein_coding	processed_transcript	2.67876	2.06527	3.62597	0.231824	0.382008	0.809044	NA	0.0690343	0.0190681	0.108038	0.0190681	0.01945	2.02174	NA	0.0232667	0.0086	0.0292667	0.0206667	0.686845	0.0182819	NA	FALSE
isoComp_00157754	geneComp_00032794	ENST00000497610.1	ENSG00000114529.12	control	HeLa_FT_RNPS1_KD_176	C3orf52	protein_coding	retained_intron	2.67876	2.06527	3.62597	0.231824	0.382008	0.809044	NA	0.0890492	0.0506515	0.043558	0.0506515	0.043558	-0.17944	NA	0.0312917	0.0213667	0.0108667	-0.0105	0.9257	0.0182819	NA	FALSE
isoComp_00157843	geneComp_00032808	ENST00000264995.8	ENSG00000114686.9	control	HeLa_FT_RNPS1_KD_176	MRPL3	protein_coding	protein_coding	50.7997	51.3701	49.5038	2.92469	1.31834	-0.0533786	NA	41.4618	47.7683	36.0672	2.01589	0.337392	-0.405267	NA	0.816408	0.931367	0.729267	-0.2021	8.60656e-11	3.7226e-57	FALSE	FALSE
isoComp_00157849	geneComp_00032808	ENST00000510923.5	ENSG00000114686.9	control	HeLa_FT_RNPS1_KD_176	MRPL3	protein_coding	retained_intron	50.7997	51.3701	49.5038	2.92469	1.31834	-0.0533786	NA	0.639526	0.80026	0.609727	0.0987354	0.105018	-0.386751	NA	0.012475	0.0154667	0.0122333	-0.00323333	0.847901	3.7226e-57	NA	FALSE
isoComp_00157850	geneComp_00032808	ENST00000511168.5	ENSG00000114686.9	control	HeLa_FT_RNPS1_KD_176	MRPL3	protein_coding	protein_coding	50.7997	51.3701	49.5038	2.92469	1.31834	-0.0533786	NA	0.851433	1.32246	0.755048	0.532499	0.388765	-0.800473	NA	0.0165333	0.025	0.0149	-0.0101	0.844156	3.7226e-57	FALSE	FALSE
isoComp_00157851	geneComp_00032808	ENST00000512877.1	ENSG00000114686.9	control	HeLa_FT_RNPS1_KD_176	MRPL3	protein_coding	protein_coding	50.7997	51.3701	49.5038	2.92469	1.31834	-0.0533786	NA	6.21929	0.153911	10.5783	0.0880731	0.82374	6.01341	NA	0.122475	0.003	0.213133	0.210133	3.7226e-57	3.7226e-57	FALSE	FALSE
isoComp_00157889	geneComp_00032815	ENST00000463077.5	ENSG00000114744.9	control	HeLa_FT_RNPS1_KD_176	COMMD2	protein_coding	retained_intron	9.56369	8.35879	10.4687	1.76738	0.449506	0.324374	NA	1.74592	0.910884	2.46762	0.224825	0.340327	1.42786	NA	0.178808	0.1069	0.233867	0.126967	0.00503847	0.00503847	NA	FALSE
isoComp_00157890	geneComp_00032815	ENST00000469896.1	ENSG00000114744.9	control	HeLa_FT_RNPS1_KD_176	COMMD2	protein_coding	retained_intron	9.56369	8.35879	10.4687	1.76738	0.449506	0.324374	NA	0.429282	0.638916	0.300827	0.340657	0.0442274	-1.06192	NA	0.0419	0.0637	0.0285667	-0.0351333	0.818351	0.00503847	NA	FALSE
isoComp_00157891	geneComp_00032815	ENST00000473414.6	ENSG00000114744.9	control	HeLa_FT_RNPS1_KD_176	COMMD2	protein_coding	protein_coding	9.56369	8.35879	10.4687	1.76738	0.449506	0.324374	NA	5.02523	5.10688	5.01438	1.30595	0.122591	-0.0263175	NA	0.52715	0.602333	0.480067	-0.122267	0.322041	0.00503847	FALSE	FALSE
isoComp_00157892	geneComp_00032815	ENST00000483146.1	ENSG00000114744.9	control	HeLa_FT_RNPS1_KD_176	COMMD2	protein_coding	retained_intron	9.56369	8.35879	10.4687	1.76738	0.449506	0.324374	NA	0.618404	0.498439	0.689854	0.251352	0.041839	0.460978	NA	0.0614417	0.0544	0.0658333	0.0114333	0.905265	0.00503847	NA	FALSE
isoComp_00157893	geneComp_00032815	ENST00000483708.1	ENSG00000114744.9	control	HeLa_FT_RNPS1_KD_176	COMMD2	protein_coding	nonsense_mediated_decay	9.56369	8.35879	10.4687	1.76738	0.449506	0.324374	NA	0.685267	0.484356	0.92955	0.348322	0.295366	0.92642	NA	0.0788917	0.0898	0.0876333	-0.00216667	0.847678	0.00503847	TRUE	FALSE
isoComp_00157894	geneComp_00032815	ENST00000490008.1	ENSG00000114744.9	control	HeLa_FT_RNPS1_KD_176	COMMD2	protein_coding	retained_intron	9.56369	8.35879	10.4687	1.76738	0.449506	0.324374	NA	0.628957	0.396368	0.603211	0.0744372	0.10449	0.593596	NA	0.066775	0.0485	0.0579667	0.00946667	0.876936	0.00503847	NA	FALSE
isoComp_00157895	geneComp_00032815	ENST00000491617.5	ENSG00000114744.9	control	HeLa_FT_RNPS1_KD_176	COMMD2	protein_coding	nonsense_mediated_decay	9.56369	8.35879	10.4687	1.76738	0.449506	0.324374	NA	0.430627	0.322946	0.463297	0.133453	0.229278	0.507457	NA	0.0450083	0.0343	0.0460667	0.0117667	0.982155	0.00503847	TRUE	FALSE
isoComp_00158112	geneComp_00032835	ENST00000233027.10	ENSG00000114904.13	control	HeLa_FT_RNPS1_KD_176	NEK4	protein_coding	protein_coding	2.81401	1.93834	3.60407	0.121743	0.120598	0.891376	NA	0.631224	0.606968	0.665901	0.0969017	0.0207328	0.131617	NA	0.239975	0.3146	0.184967	-0.129633	0.252141	4.31153e-08	FALSE	FALSE
isoComp_00158113	geneComp_00032835	ENST00000383721.8	ENSG00000114904.13	control	HeLa_FT_RNPS1_KD_176	NEK4	protein_coding	protein_coding	2.81401	1.93834	3.60407	0.121743	0.120598	0.891376	NA	1.16876	1.11131	1.2979	0.0540403	0.0844169	0.222065	NA	0.441367	0.575333	0.360567	-0.214767	0.0435472	4.31153e-08	FALSE	FALSE
isoComp_00158115	geneComp_00032835	ENST00000493199.1	ENSG00000114904.13	control	HeLa_FT_RNPS1_KD_176	NEK4	protein_coding	retained_intron	2.81401	1.93834	3.60407	0.121743	0.120598	0.891376	NA	0.907948	0.104274	1.64027	0.0524344	0.132153	3.85212	NA	0.270633	0.0519333	0.4545	0.402567	4.31153e-08	4.31153e-08	NA	FALSE
isoComp_00158117	geneComp_00032835	ENST00000535191.5	ENSG00000114904.13	control	HeLa_FT_RNPS1_KD_176	NEK4	protein_coding	protein_coding	2.81401	1.93834	3.60407	0.121743	0.120598	0.891376	NA	0.0706876	0.0557506	0	0.0557506	0	-2.717	NA	0.0313167	0.0256667	0	-0.0256667	0.780947	4.31153e-08	FALSE	FALSE
isoComp_00158197	geneComp_00032849	ENST00000233379.9	ENSG00000115042.10	control	HeLa_FT_RNPS1_KD_176	FAHD2A	protein_coding	protein_coding	5.84778	9.50981	3.18726	1.15601	0.0969146	-1.5741	NA	0.268789	0.383007	0.192167	0.0388135	0.0209165	-0.95901	NA	0.0496917	0.0405667	0.0600667	0.0195	0.808135	1.90055e-05	FALSE	FALSE
isoComp_00158198	geneComp_00032849	ENST00000418606.1	ENSG00000115042.10	control	HeLa_FT_RNPS1_KD_176	FAHD2A	protein_coding	protein_coding	5.84778	9.50981	3.18726	1.15601	0.0969146	-1.5741	NA	0.225896	0.434012	0.0891396	0.142993	0.054792	-2.16307	NA	0.0444417	0.0442	0.0289667	-0.0152333	0.823055	1.90055e-05	FALSE	FALSE
isoComp_00158199	geneComp_00032849	ENST00000445649.1	ENSG00000115042.10	control	HeLa_FT_RNPS1_KD_176	FAHD2A	protein_coding	protein_coding	5.84778	9.50981	3.18726	1.15601	0.0969146	-1.5741	NA	0.877129	1.41618	0.607598	0.255933	0.186256	-1.20742	NA	0.15405	0.15	0.1885	0.0385	0.867867	1.90055e-05	FALSE	FALSE
isoComp_00158200	geneComp_00032849	ENST00000447036.5	ENSG00000115042.10	control	HeLa_FT_RNPS1_KD_176	FAHD2A	protein_coding	protein_coding	5.84778	9.50981	3.18726	1.15601	0.0969146	-1.5741	NA	3.48939	6.55549	1.26896	0.757559	0.0523478	-2.35993	NA	0.532942	0.690433	0.398833	-0.2916	1.90055e-05	1.90055e-05	FALSE	FALSE
isoComp_00158201	geneComp_00032849	ENST00000463940.1	ENSG00000115042.10	control	HeLa_FT_RNPS1_KD_176	FAHD2A	protein_coding	retained_intron	5.84778	9.50981	3.18726	1.15601	0.0969146	-1.5741	NA	0.385244	0.195235	0.455379	0.10171	0.0370756	1.18113	NA	0.0926083	0.0218667	0.143867	0.122	0.0104966	1.90055e-05	NA	FALSE
isoComp_00158202	geneComp_00032849	ENST00000470100.1	ENSG00000115042.10	control	HeLa_FT_RNPS1_KD_176	FAHD2A	protein_coding	retained_intron	5.84778	9.50981	3.18726	1.15601	0.0969146	-1.5741	NA	0.601336	0.525878	0.574015	0.165751	0.0608751	0.124102	NA	0.12625	0.0529	0.179767	0.126867	0.00647485	1.90055e-05	NA	FALSE
isoComp_00158273	geneComp_00032861	ENST00000263904.5	ENSG00000115145.10	control	HeLa_FT_RNPS1_KD_176	STAM2	protein_coding	protein_coding	2.55913	1.89458	3.35544	0.329179	0.327409	0.821324	NA	1.57493	1.46612	1.70977	0.382326	0.0204203	0.220402	NA	0.648417	0.755633	0.521067	-0.234567	0.464825	3.13138e-05	FALSE	FALSE
isoComp_00158274	geneComp_00032861	ENST00000463854.5	ENSG00000115145.10	control	HeLa_FT_RNPS1_KD_176	STAM2	protein_coding	retained_intron	2.55913	1.89458	3.35544	0.329179	0.327409	0.821324	NA	0.145004	0.118956	0.167643	0.118956	0.167643	0.4621	NA	0.061975	0.0962333	0.0431	-0.0531333	0.9963	3.13138e-05	NA	FALSE
isoComp_00158275	geneComp_00032861	ENST00000482997.5	ENSG00000115145.10	control	HeLa_FT_RNPS1_KD_176	STAM2	protein_coding	retained_intron	2.55913	1.89458	3.35544	0.329179	0.327409	0.821324	NA	0.404955	0	0.842951	0	0.168288	6.41439	NA	0.13335	0	0.255967	0.255967	3.13138e-05	3.13138e-05	NA	FALSE
isoComp_00158276	geneComp_00032861	ENST00000489389.1	ENSG00000115145.10	control	HeLa_FT_RNPS1_KD_176	STAM2	protein_coding	retained_intron	2.55913	1.89458	3.35544	0.329179	0.327409	0.821324	NA	0.356922	0.127043	0.576912	0.0435459	0.177293	2.09851	NA	0.125892	0.0664	0.1649	0.0985	0.366601	3.13138e-05	NA	FALSE
isoComp_00158277	geneComp_00032861	ENST00000494589.1	ENSG00000115145.10	control	HeLa_FT_RNPS1_KD_176	STAM2	protein_coding	retained_intron	2.55913	1.89458	3.35544	0.329179	0.327409	0.821324	NA	0.0773243	0.182459	0.0581718	0.182459	0.0581718	-1.4973	NA	0.0303583	0.0817333	0.0149667	-0.0667667	0.935501	3.13138e-05	NA	FALSE
isoComp_00158315	geneComp_00032869	ENST00000233545.6	ENSG00000115204.15	control	HeLa_FT_RNPS1_KD_176	MPV17	protein_coding	protein_coding	14.6436	14.3536	13.33	1.79916	1.16062	-0.106657	NA	0.442953	0.326397	0.272203	0.207554	0.136497	-0.253429	NA	0.0307417	0.0272667	0.0221333	-0.00513333	1	2.33651e-11	FALSE	FALSE
isoComp_00158317	geneComp_00032869	ENST00000380044.6	ENSG00000115204.15	control	HeLa_FT_RNPS1_KD_176	MPV17	protein_coding	protein_coding	14.6436	14.3536	13.33	1.79916	1.16062	-0.106657	NA	6.34237	9.96251	3.09637	1.81201	0.870214	-1.68272	NA	0.442208	0.687767	0.225967	-0.4618	1.22336e-05	2.33651e-11	FALSE	FALSE
isoComp_00158318	geneComp_00032869	ENST00000399052.8	ENSG00000115204.15	control	HeLa_FT_RNPS1_KD_176	MPV17	protein_coding	protein_coding	14.6436	14.3536	13.33	1.79916	1.16062	-0.106657	NA	0.417201	0.221818	0.642774	0.0700985	0.0952076	1.49359	NA	0.028175	0.0153	0.0479	0.0326	0.0522732	2.33651e-11	FALSE	FALSE
isoComp_00158321	geneComp_00032869	ENST00000405076.5	ENSG00000115204.15	control	HeLa_FT_RNPS1_KD_176	MPV17	protein_coding	protein_coding	14.6436	14.3536	13.33	1.79916	1.16062	-0.106657	NA	0.753762	0.0261221	1.32735	0.0261221	0.14931	5.21035	NA	0.0498333	0.0015	0.100267	0.0987667	2.33651e-11	2.33651e-11	FALSE	FALSE
isoComp_00158324	geneComp_00032869	ENST00000426513.6	ENSG00000115204.15	control	HeLa_FT_RNPS1_KD_176	MPV17	protein_coding	nonsense_mediated_decay	14.6436	14.3536	13.33	1.79916	1.16062	-0.106657	NA	0.537041	0.707547	0.463065	0.102779	0.167985	-0.601035	NA	0.0369333	0.0493333	0.037	-0.0123333	0.847011	2.33651e-11	TRUE	FALSE
isoComp_00158328	geneComp_00032869	ENST00000486898.1	ENSG00000115204.15	control	HeLa_FT_RNPS1_KD_176	MPV17	protein_coding	retained_intron	14.6436	14.3536	13.33	1.79916	1.16062	-0.106657	NA	0.638015	0.485425	0.748692	0.116873	0.0667598	0.614848	NA	0.043975	0.0344	0.0579333	0.0235333	0.589309	2.33651e-11	NA	FALSE
isoComp_00158329	geneComp_00032869	ENST00000494436.1	ENSG00000115204.15	control	HeLa_FT_RNPS1_KD_176	MPV17	protein_coding	retained_intron	14.6436	14.3536	13.33	1.79916	1.16062	-0.106657	NA	1.28664	0.92814	1.6727	0.110562	0.272087	0.8429	NA	0.0891167	0.0655667	0.1252	0.0596333	0.0446053	2.33651e-11	NA	FALSE
isoComp_00158331	geneComp_00032869	ENST00000616707.1	ENSG00000115204.15	control	HeLa_FT_RNPS1_KD_176	MPV17	protein_coding	retained_intron	14.6436	14.3536	13.33	1.79916	1.16062	-0.106657	NA	0.234435	0.169307	0.278833	0.021044	0.0431408	0.687807	NA	0.0163667	0.0124667	0.0216667	0.0092	0.782919	2.33651e-11	NA	FALSE
isoComp_00158332	geneComp_00032869	ENST00000620797.4	ENSG00000115204.15	control	HeLa_FT_RNPS1_KD_176	MPV17	protein_coding	processed_transcript	14.6436	14.3536	13.33	1.79916	1.16062	-0.106657	NA	2.81564	0.734168	3.41785	0.734168	0.3386	2.20361	NA	0.183492	0.0514333	0.2559	0.204467	0.17847	2.33651e-11	NA	FALSE
isoComp_00158333	geneComp_00032869	ENST00000621183.4	ENSG00000115204.15	control	HeLa_FT_RNPS1_KD_176	MPV17	protein_coding	retained_intron	14.6436	14.3536	13.33	1.79916	1.16062	-0.106657	NA	0.459569	0.0936435	0.689014	0.0520821	0.119727	2.75369	NA	0.030625	0.0072	0.0511667	0.0439667	0.000480792	2.33651e-11	NA	FALSE
isoComp_00158462	geneComp_00032886	ENST00000409065.5	ENSG00000115275.13	control	HeLa_FT_RNPS1_KD_176	MOGS	protein_coding	protein_coding	5.92032	7.67561	3.69084	0.758935	0.22743	-1.05431	NA	0.495192	0.052671	0.6989	0.052671	0.0576823	3.49971	NA	0.113458	0.0077	0.192567	0.184867	2.03206e-05	2.03206e-05	FALSE	FALSE
isoComp_00158463	geneComp_00032886	ENST00000448666.6	ENSG00000115275.13	control	HeLa_FT_RNPS1_KD_176	MOGS	protein_coding	protein_coding	5.92032	7.67561	3.69084	0.758935	0.22743	-1.05431	NA	3.18903	5.3902	0.572206	0.660855	0.290234	-3.21341	NA	0.450967	0.699233	0.165133	-0.5341	0.057233	2.03206e-05	FALSE	FALSE
isoComp_00158464	geneComp_00032886	ENST00000452063.7	ENSG00000115275.13	control	HeLa_FT_RNPS1_KD_176	MOGS	protein_coding	protein_coding	5.92032	7.67561	3.69084	0.758935	0.22743	-1.05431	NA	0.132309	0.295071	0.0448185	0.161148	0.0448185	-2.47641	NA	0.0231167	0.0428	0.0128667	-0.0299333	0.81129	2.03206e-05	FALSE	FALSE
isoComp_00158465	geneComp_00032886	ENST00000462189.1	ENSG00000115275.13	control	HeLa_FT_RNPS1_KD_176	MOGS	protein_coding	retained_intron	5.92032	7.67561	3.69084	0.758935	0.22743	-1.05431	NA	0.374149	0.30873	0.634981	0.105371	0.322282	1.01692	NA	0.0761083	0.0385	0.164467	0.125967	0.297639	2.03206e-05	NA	FALSE
isoComp_00158466	geneComp_00032886	ENST00000486036.1	ENSG00000115275.13	control	HeLa_FT_RNPS1_KD_176	MOGS	protein_coding	retained_intron	5.92032	7.67561	3.69084	0.758935	0.22743	-1.05431	NA	0.763606	0.700903	0.682856	0.136831	0.325367	-0.0370961	NA	0.133225	0.0897333	0.176033	0.0863	0.640467	2.03206e-05	NA	FALSE
isoComp_00158469	geneComp_00032886	ENST00000648768.1	ENSG00000115275.13	control	HeLa_FT_RNPS1_KD_176	MOGS	protein_coding	retained_intron	5.92032	7.67561	3.69084	0.758935	0.22743	-1.05431	NA	0.155921	0.122696	0.246315	0.0665613	0.0257173	0.949793	NA	0.0342917	0.0178	0.0671667	0.0493667	0.111426	2.03206e-05	NA	FALSE
isoComp_00158470	geneComp_00032886	ENST00000649075.1	ENSG00000115275.13	control	HeLa_FT_RNPS1_KD_176	MOGS	protein_coding	protein_coding	5.92032	7.67561	3.69084	0.758935	0.22743	-1.05431	NA	0.136533	0.167177	0.159326	0.0899886	0.126224	-0.0653915	NA	0.0320667	0.0204	0.0446667	0.0242667	0.963655	2.03206e-05	FALSE	FALSE
isoComp_00158471	geneComp_00032886	ENST00000649601.1	ENSG00000115275.13	control	HeLa_FT_RNPS1_KD_176	MOGS	protein_coding	protein_coding	5.92032	7.67561	3.69084	0.758935	0.22743	-1.05431	NA	0.253752	0.105712	0.332547	0.0821332	0.0158427	1.56576	NA	0.062025	0.0121333	0.0904333	0.0783	0.00887952	2.03206e-05	FALSE	FALSE
isoComp_00158472	geneComp_00032886	ENST00000649777.1	ENSG00000115275.13	control	HeLa_FT_RNPS1_KD_176	MOGS	protein_coding	retained_intron	5.92032	7.67561	3.69084	0.758935	0.22743	-1.05431	NA	0.314478	0.410789	0.318889	0.0327023	0.046419	-0.355497	NA	0.0615417	0.0543667	0.0866	0.0322333	0.644254	2.03206e-05	NA	FALSE
isoComp_00158682	geneComp_00032908	ENST00000233741.8	ENSG00000115392.11	control	HeLa_FT_RNPS1_KD_176	FANCL	protein_coding	protein_coding	10.3021	10.6888	11.914	0.273437	0.497326	0.156417	NA	3.5447	5.20014	3.53854	0.667346	0.707573	-0.554097	NA	0.3403	0.488933	0.2988	-0.190133	0.331245	2.63315e-18	FALSE	FALSE
isoComp_00158683	geneComp_00032908	ENST00000402135.7	ENSG00000115392.11	control	HeLa_FT_RNPS1_KD_176	FANCL	protein_coding	protein_coding	10.3021	10.6888	11.914	0.273437	0.497326	0.156417	NA	1.84401	1.80931	1.22695	0.301179	0.634716	-0.556603	NA	0.183242	0.168133	0.1017	-0.0664333	0.616461	2.63315e-18	FALSE	FALSE
isoComp_00158684	geneComp_00032908	ENST00000403295.7	ENSG00000115392.11	control	HeLa_FT_RNPS1_KD_176	FANCL	protein_coding	protein_coding	10.3021	10.6888	11.914	0.273437	0.497326	0.156417	NA	1.31373	0.114758	2.90324	0.0573791	0.246708	4.54543	NA	0.134592	0.011	0.243767	0.232767	2.63315e-18	2.63315e-18	FALSE	FALSE
isoComp_00158686	geneComp_00032908	ENST00000417361.1	ENSG00000115392.11	control	HeLa_FT_RNPS1_KD_176	FANCL	protein_coding	protein_coding	10.3021	10.6888	11.914	0.273437	0.497326	0.156417	NA	0.279356	0.477423	0.118391	0.0714007	0.118391	-1.92464	NA	0.0289	0.045	0.0098	-0.0352	0.293952	2.63315e-18	FALSE	FALSE
isoComp_00158687	geneComp_00032908	ENST00000427708.6	ENSG00000115392.11	control	HeLa_FT_RNPS1_KD_176	FANCL	protein_coding	protein_coding	10.3021	10.6888	11.914	0.273437	0.497326	0.156417	NA	0.273578	0.259573	0.359243	0.180149	0.0661509	0.453892	NA	0.0279583	0.0235	0.0307	0.0072	0.892019	2.63315e-18	FALSE	FALSE
isoComp_00158689	geneComp_00032908	ENST00000449070.5	ENSG00000115392.11	control	HeLa_FT_RNPS1_KD_176	FANCL	protein_coding	protein_coding	10.3021	10.6888	11.914	0.273437	0.497326	0.156417	NA	0.125285	0.161291	0.0754138	0.0523935	0.041937	-1.00391	NA	0.0119667	0.015	0.00613333	-0.00886667	0.596216	2.63315e-18	FALSE	FALSE
isoComp_00158690	geneComp_00032908	ENST00000470506.1	ENSG00000115392.11	control	HeLa_FT_RNPS1_KD_176	FANCL	protein_coding	retained_intron	10.3021	10.6888	11.914	0.273437	0.497326	0.156417	NA	1.51315	1.16137	2.35196	0.0622078	0.0522241	1.01178	NA	0.145475	0.109033	0.1978	0.0887667	0.0142933	2.63315e-18	NA	FALSE
isoComp_00158691	geneComp_00032908	ENST00000481670.2	ENSG00000115392.11	control	HeLa_FT_RNPS1_KD_176	FANCL	protein_coding	protein_coding	10.3021	10.6888	11.914	0.273437	0.497326	0.156417	NA	1.27908	1.33372	1.27793	0.431944	0.388275	-0.061184	NA	0.115758	0.1237	0.106233	-0.0174667	0.965015	2.63315e-18	FALSE	FALSE
isoComp_00159270	geneComp_00032972	ENST00000254351.9	ENSG00000115884.11	control	HeLa_FT_RNPS1_KD_176	SDC1	protein_coding	protein_coding	4.75152	4.94008	4.50826	0.459819	0.161243	-0.131683	NA	3.17258	3.69295	2.39324	0.386926	0.410726	-0.623695	NA	0.666492	0.747133	0.5288	-0.218333	0.215934	0.0430306	FALSE	FALSE
isoComp_00159271	geneComp_00032972	ENST00000381150.5	ENSG00000115884.11	control	HeLa_FT_RNPS1_KD_176	SDC1	protein_coding	protein_coding	4.75152	4.94008	4.50826	0.459819	0.161243	-0.131683	NA	1.17897	0.91286	1.58383	0.0990639	0.144991	0.788313	NA	0.25055	0.1842	0.353933	0.169733	0.0430306	0.0430306	FALSE	FALSE
isoComp_00159272	geneComp_00032972	ENST00000403076.5	ENSG00000115884.11	control	HeLa_FT_RNPS1_KD_176	SDC1	protein_coding	protein_coding	4.75152	4.94008	4.50826	0.459819	0.161243	-0.131683	NA	0.219834	0.141168	0.500638	0.141168	0.250643	1.75615	NA	0.0458333	0.0275667	0.110867	0.0833	0.734562	0.0430306	FALSE	FALSE
isoComp_00159273	geneComp_00032972	ENST00000429035.1	ENSG00000115884.11	control	HeLa_FT_RNPS1_KD_176	SDC1	protein_coding	protein_coding	4.75152	4.94008	4.50826	0.459819	0.161243	-0.131683	NA	0.111176	0.058255	0	0.058255	0	-2.77094	NA	0.0223667	0.0143	0	-0.0143	0.885545	0.0430306	FALSE	FALSE
isoComp_00159274	geneComp_00032972	ENST00000447124.1	ENSG00000115884.11	control	HeLa_FT_RNPS1_KD_176	SDC1	protein_coding	nonsense_mediated_decay	4.75152	4.94008	4.50826	0.459819	0.161243	-0.131683	NA	0.0536936	0.134851	0.030561	0.0278769	0.030561	-1.83641	NA	0.0111667	0.0267667	0.00636667	-0.0204	0.499961	0.0430306	TRUE	FALSE
isoComp_00159276	geneComp_00032973	ENST00000234256.4	ENSG00000115902.11	control	HeLa_FT_RNPS1_KD_176	SLC1A4	protein_coding	protein_coding	2.8443	2.03446	3.28259	0.210918	0.16945	0.687505	NA	2.31101	1.92148	2.6524	0.170277	0.122386	0.463017	NA	0.8465	0.947333	0.809367	-0.137967	0.0483154	0.000251972	FALSE	FALSE
isoComp_00159277	geneComp_00032973	ENST00000480594.1	ENSG00000115902.11	control	HeLa_FT_RNPS1_KD_176	SLC1A4	protein_coding	retained_intron	2.8443	2.03446	3.28259	0.210918	0.16945	0.687505	NA	0.0310221	0.0226566	0.0464948	0.0145981	0.00570795	0.790744	NA	0.0114083	0.0127	0.0144	0.0017	0.881879	0.000251972	NA	FALSE
isoComp_00159278	geneComp_00032973	ENST00000493121.5	ENSG00000115902.11	control	HeLa_FT_RNPS1_KD_176	SLC1A4	protein_coding	processed_transcript	2.8443	2.03446	3.28259	0.210918	0.16945	0.687505	NA	0.110278	0.0903169	0.096099	0.0548558	0.0483635	0.080846	NA	0.042	0.0399333	0.0278667	-0.0120667	0.883957	0.000251972	NA	FALSE
isoComp_00159279	geneComp_00032973	ENST00000531327.5	ENSG00000115902.11	control	HeLa_FT_RNPS1_KD_176	SLC1A4	protein_coding	protein_coding	2.8443	2.03446	3.28259	0.210918	0.16945	0.687505	NA	0.391986	0	0.487597	0	0.0711684	5.6369	NA	0.100083	0	0.148433	0.148433	0.000251972	0.000251972	FALSE	FALSE
isoComp_00159280	geneComp_00032974	ENST00000395038.6	ENSG00000115904.13	control	HeLa_FT_RNPS1_KD_176	SOS1	protein_coding	protein_coding	3.84055	2.28709	5.85297	0.629585	0.629393	1.35182	NA	0.672198	0.068461	1.16585	0.068461	0.134704	3.90559	NA	0.16	0.0212	0.2006	0.1794	0.00218487	1.54003e-05	FALSE	FALSE
isoComp_00159281	geneComp_00032974	ENST00000402219.7	ENSG00000115904.13	control	HeLa_FT_RNPS1_KD_176	SOS1	protein_coding	protein_coding	3.84055	2.28709	5.85297	0.629585	0.629393	1.35182	NA	1.89246	1.78897	2.30314	0.450419	0.21444	0.362684	NA	0.540975	0.796633	0.399633	-0.397	1.54003e-05	1.54003e-05	FALSE	FALSE
isoComp_00159282	geneComp_00032974	ENST00000451331.1	ENSG00000115904.13	control	HeLa_FT_RNPS1_KD_176	SOS1	protein_coding	protein_coding	3.84055	2.28709	5.85297	0.629585	0.629393	1.35182	NA	0.122954	0.0645834	0.312937	0.0645834	0.312937	2.11433	NA	0.02685	0.02	0.0511667	0.0311667	0.977399	1.54003e-05	FALSE	FALSE
isoComp_00159283	geneComp_00032974	ENST00000461545.1	ENSG00000115904.13	control	HeLa_FT_RNPS1_KD_176	SOS1	protein_coding	retained_intron	3.84055	2.28709	5.85297	0.629585	0.629393	1.35182	NA	0.699995	0.301398	1.83003	0.0780889	0.297148	2.5629	NA	0.157725	0.139767	0.3104	0.170633	0.0465144	1.54003e-05	NA	FALSE
isoComp_00159284	geneComp_00032974	ENST00000469581.1	ENSG00000115904.13	control	HeLa_FT_RNPS1_KD_176	SOS1	protein_coding	retained_intron	3.84055	2.28709	5.85297	0.629585	0.629393	1.35182	NA	0.184605	0.0636813	0.161978	0.0318412	0.0811477	1.22285	NA	0.0450083	0.0224	0.0252333	0.00283333	0.997943	1.54003e-05	NA	FALSE
isoComp_00159285	geneComp_00032974	ENST00000472480.1	ENSG00000115904.13	control	HeLa_FT_RNPS1_KD_176	SOS1	protein_coding	processed_transcript	3.84055	2.28709	5.85297	0.629585	0.629393	1.35182	NA	0.18602	0	0	0	0	0	NA	0.0488833	0	0	0	NA	1.54003e-05	NA	FALSE
isoComp_00159286	geneComp_00032974	ENST00000474390.1	ENSG00000115904.13	control	HeLa_FT_RNPS1_KD_176	SOS1	protein_coding	retained_intron	3.84055	2.28709	5.85297	0.629585	0.629393	1.35182	NA	0.082313	0	0.0790322	0	0.0790322	3.15433	NA	0.0205667	0	0.0129333	0.0129333	0.948564	1.54003e-05	NA	FALSE
isoComp_00159396	geneComp_00032986	ENST00000332624.8	ENSG00000115993.13	control	HeLa_FT_RNPS1_KD_176	TRAK2	protein_coding	protein_coding	1.87822	2.17592	1.8607	0.630781	0.24556	-0.224661	NA	1.45879	1.42776	1.73415	0.457454	0.227924	0.278698	NA	0.783608	0.641667	0.9328	0.291133	0.0393913	0.0393913	FALSE	FALSE
isoComp_00159397	geneComp_00032986	ENST00000430254.1	ENSG00000115993.13	control	HeLa_FT_RNPS1_KD_176	TRAK2	protein_coding	protein_coding	1.87822	2.17592	1.8607	0.630781	0.24556	-0.224661	NA	0.218426	0.205703	0.104248	0.115503	0.0528668	-0.916875	NA	0.129792	0.128933	0.0519667	-0.0769667	0.920881	0.0393913	FALSE	FALSE
isoComp_00159398	geneComp_00032986	ENST00000440597.1	ENSG00000115993.13	control	HeLa_FT_RNPS1_KD_176	TRAK2	protein_coding	protein_coding	1.87822	2.17592	1.8607	0.630781	0.24556	-0.224661	NA	0.15352	0.421415	0	0.421415	0	-5.43101	NA	0.0529333	0.136233	0	-0.136233	0.861353	0.0393913	FALSE	FALSE
isoComp_00159399	geneComp_00032986	ENST00000451703.5	ENSG00000115993.13	control	HeLa_FT_RNPS1_KD_176	TRAK2	protein_coding	processed_transcript	1.87822	2.17592	1.8607	0.630781	0.24556	-0.224661	NA	0.0147333	0.0589334	0	0.0589334	0	-2.7852	NA	0.0152333	0.0609333	0	-0.0609333	0.930844	0.0393913	NA	FALSE
isoComp_00159400	geneComp_00032986	ENST00000486291.1	ENSG00000115993.13	control	HeLa_FT_RNPS1_KD_176	TRAK2	protein_coding	retained_intron	1.87822	2.17592	1.8607	0.630781	0.24556	-0.224661	NA	0.0327483	0.0621046	0.0223032	0.01501	0.0223032	-1.15841	NA	0.01845	0.0322667	0.0152333	-0.0170333	0.801729	0.0393913	NA	FALSE
isoComp_00159535	geneComp_00033008	ENST00000366917.5	ENSG00000116141.15	control	HeLa_FT_RNPS1_KD_176	MARK1	protein_coding	protein_coding	1.37398	1.65095	1.1073	0.125184	0.0715192	-0.571995	NA	0.370002	0.68435	0	0.0834682	0	-6.11759	NA	0.255508	0.411667	0	-0.411667	3.73381e-07	3.73381e-07	FALSE	FALSE
isoComp_00159536	geneComp_00033008	ENST00000366918.8	ENSG00000116141.15	control	HeLa_FT_RNPS1_KD_176	MARK1	protein_coding	protein_coding	1.37398	1.65095	1.1073	0.125184	0.0715192	-0.571995	NA	0.0584915	0	0	0	0	0	NA	0.0523417	0	0	0	NA	3.73381e-07	FALSE	FALSE
isoComp_00159537	geneComp_00033008	ENST00000402574.5	ENSG00000116141.15	control	HeLa_FT_RNPS1_KD_176	MARK1	protein_coding	protein_coding	1.37398	1.65095	1.1073	0.125184	0.0715192	-0.571995	NA	0.464863	0.378136	0.733697	0.145751	0.0548707	0.938153	NA	0.362325	0.217933	0.664	0.446067	0.0160314	3.73381e-07	FALSE	FALSE
isoComp_00159538	geneComp_00033008	ENST00000485104.1	ENSG00000116141.15	control	HeLa_FT_RNPS1_KD_176	MARK1	protein_coding	processed_transcript	1.37398	1.65095	1.1073	0.125184	0.0715192	-0.571995	NA	0.140269	0.0699468	0.139611	0.0699468	0.0702487	0.904103	NA	0.0963583	0.0376	0.118467	0.0808667	0.75873	3.73381e-07	NA	FALSE
isoComp_00159539	geneComp_00033008	ENST00000611084.4	ENSG00000116141.15	control	HeLa_FT_RNPS1_KD_176	MARK1	protein_coding	protein_coding	1.37398	1.65095	1.1073	0.125184	0.0715192	-0.571995	NA	0.340358	0.518513	0.233987	0.163274	0.0617316	-1.11513	NA	0.233475	0.3328	0.2175	-0.1153	0.859253	3.73381e-07	FALSE	FALSE
isoComp_00159646	geneComp_00033028	ENST00000370008.4	ENSG00000116266.11	control	HeLa_FT_RNPS1_KD_176	STXBP3	protein_coding	protein_coding	13.682	13.4988	16.9094	1.0919	0.583063	0.324772	NA	10.1098	11.5662	10.7991	0.812049	0.399942	-0.0989078	NA	0.7477	0.858733	0.640867	-0.217867	0.00155467	0.00155467	FALSE	FALSE
isoComp_00159647	geneComp_00033028	ENST00000469338.1	ENSG00000116266.11	control	HeLa_FT_RNPS1_KD_176	STXBP3	protein_coding	retained_intron	13.682	13.4988	16.9094	1.0919	0.583063	0.324772	NA	0.25592	0.1574	0.257671	0.0791094	0.139986	0.677166	NA	0.0197833	0.0121333	0.0148667	0.00273333	0.991598	0.00155467	NA	FALSE
isoComp_00159648	geneComp_00033028	ENST00000472099.1	ENSG00000116266.11	control	HeLa_FT_RNPS1_KD_176	STXBP3	protein_coding	processed_transcript	13.682	13.4988	16.9094	1.0919	0.583063	0.324772	NA	0.364451	0.287139	0.387919	0.0759331	0.263205	0.421336	NA	0.0251083	0.0208	0.0228333	0.00203333	0.940826	0.00155467	NA	FALSE
isoComp_00159649	geneComp_00033028	ENST00000483586.5	ENSG00000116266.11	control	HeLa_FT_RNPS1_KD_176	STXBP3	protein_coding	retained_intron	13.682	13.4988	16.9094	1.0919	0.583063	0.324772	NA	1.36053	0.494624	2.56806	0.323007	0.0779129	2.353	NA	0.092525	0.0333333	0.152067	0.118733	0.315348	0.00155467	NA	FALSE
isoComp_00159650	geneComp_00033028	ENST00000485167.1	ENSG00000116266.11	control	HeLa_FT_RNPS1_KD_176	STXBP3	protein_coding	processed_transcript	13.682	13.4988	16.9094	1.0919	0.583063	0.324772	NA	0.799133	0.423768	1.55002	0.0535016	0.174267	1.84657	NA	0.058775	0.0316333	0.0912	0.0595667	0.00177999	0.00155467	NA	FALSE
isoComp_00159652	geneComp_00033028	ENST00000495245.1	ENSG00000116266.11	control	HeLa_FT_RNPS1_KD_176	STXBP3	protein_coding	retained_intron	13.682	13.4988	16.9094	1.0919	0.583063	0.324772	NA	0.671278	0.394346	1.34659	0.138845	0.419852	1.74632	NA	0.0469333	0.0311667	0.0781667	0.047	0.442478	0.00155467	NA	FALSE
isoComp_00159859	geneComp_00033054	ENST00000348159.9	ENSG00000116604.18	control	HeLa_FT_RNPS1_KD_176	MEF2D	protein_coding	protein_coding	3.38238	2.65118	3.56674	0.236171	0.398645	0.42658	NA	0.865106	1.01169	0.697826	0.0664708	0.0303155	-0.529488	NA	0.269108	0.3833	0.200167	-0.183133	0.0446053	0.0446053	FALSE	FALSE
isoComp_00159860	geneComp_00033054	ENST00000360595.7	ENSG00000116604.18	control	HeLa_FT_RNPS1_KD_176	MEF2D	protein_coding	protein_coding	3.38238	2.65118	3.56674	0.236171	0.398645	0.42658	NA	1.63209	0.955682	1.85313	0.150666	0.210024	0.948108	NA	0.47635	0.3557	0.519533	0.163833	0.172024	0.0446053	FALSE	FALSE
isoComp_00159861	geneComp_00033054	ENST00000368240.6	ENSG00000116604.18	control	HeLa_FT_RNPS1_KD_176	MEF2D	protein_coding	protein_coding	3.38238	2.65118	3.56674	0.236171	0.398645	0.42658	NA	0.0354457	0	0	0	0	0	NA	0.0128	0	0	0	NA	0.0446053	TRUE	FALSE
isoComp_00159863	geneComp_00033054	ENST00000475587.2	ENSG00000116604.18	control	HeLa_FT_RNPS1_KD_176	MEF2D	protein_coding	nonsense_mediated_decay	3.38238	2.65118	3.56674	0.236171	0.398645	0.42658	NA	0.297261	0.139971	0.397729	0.139971	0.0540851	1.44292	NA	0.08155	0.0635333	0.117267	0.0537333	0.637664	0.0446053	TRUE	FALSE
isoComp_00159864	geneComp_00033054	ENST00000489057.1	ENSG00000116604.18	control	HeLa_FT_RNPS1_KD_176	MEF2D	protein_coding	protein_coding	3.38238	2.65118	3.56674	0.236171	0.398645	0.42658	NA	0.388445	0.490482	0.432161	0.19469	0.205013	-0.178748	NA	0.113575	0.174267	0.112267	-0.062	0.873834	0.0446053	FALSE	FALSE
isoComp_00159865	geneComp_00033054	ENST00000493077.1	ENSG00000116604.18	control	HeLa_FT_RNPS1_KD_176	MEF2D	protein_coding	retained_intron	3.38238	2.65118	3.56674	0.236171	0.398645	0.42658	NA	0.132176	0.0275614	0.144379	0.0275614	0.0721949	2.03915	NA	0.0375667	0.0125	0.0402333	0.0277333	0.765426	0.0446053	NA	FALSE
isoComp_00160234	geneComp_00033117	ENST00000372697.7	ENSG00000117010.17	control	HeLa_FT_RNPS1_KD_176	ZNF684	protein_coding	protein_coding	1.07059	1.06819	1.15499	0.0992291	0.0988181	0.111695	NA	0.0627975	0.195044	0	0.0764172	0	-4.35786	NA	0.0572917	0.1855	0	-0.1855	0.0383608	0.0383608	FALSE	FALSE
isoComp_00160235	geneComp_00033117	ENST00000372699.8	ENSG00000117010.17	control	HeLa_FT_RNPS1_KD_176	ZNF684	protein_coding	protein_coding	1.07059	1.06819	1.15499	0.0992291	0.0988181	0.111695	NA	0.891471	0.799672	1.03607	0.0861956	0.092036	0.369576	NA	0.839483	0.747433	0.897467	0.150033	0.363134	0.0383608	FALSE	FALSE
isoComp_00160236	geneComp_00033117	ENST00000465152.1	ENSG00000117010.17	control	HeLa_FT_RNPS1_KD_176	ZNF684	protein_coding	processed_transcript	1.07059	1.06819	1.15499	0.0992291	0.0988181	0.111695	NA	0.0167809	0.0342109	0.0329129	0.0342109	0.0329129	-0.0429909	NA	0.013875	0.0288667	0.0266333	-0.00223333	1	0.0383608	NA	FALSE
isoComp_00160237	geneComp_00033117	ENST00000472043.1	ENSG00000117010.17	control	HeLa_FT_RNPS1_KD_176	ZNF684	protein_coding	processed_transcript	1.07059	1.06819	1.15499	0.0992291	0.0988181	0.111695	NA	0.0466804	0.0225803	0.0564821	0.0225803	0.0282471	1.02897	NA	0.041275	0.0190667	0.0450667	0.026	0.72302	0.0383608	NA	FALSE
isoComp_00160238	geneComp_00033117	ENST00000493756.1	ENSG00000117010.17	control	HeLa_FT_RNPS1_KD_176	ZNF684	protein_coding	processed_transcript	1.07059	1.06819	1.15499	0.0992291	0.0988181	0.111695	NA	0.0302837	0	0	0	0	0	NA	0.0224083	0	0	0	NA	0.0383608	NA	FALSE
isoComp_00160239	geneComp_00033117	ENST00000648542.1	ENSG00000117010.17	control	HeLa_FT_RNPS1_KD_176	ZNF684	protein_coding	protein_coding	1.07059	1.06819	1.15499	0.0992291	0.0988181	0.111695	NA	0.0169116	0.0166869	0.0194081	0.0166869	0.0194081	0.140083	NA	0.0183667	0.0191667	0.0202333	0.00106667	1	0.0383608	FALSE	FALSE
isoComp_00160458	geneComp_00033150	ENST00000236017.5	ENSG00000117362.13	control	HeLa_FT_RNPS1_KD_176	APH1A	protein_coding	protein_coding	28.1503	30.13	25.687	3.4743	0.760063	-0.23008	NA	2.79937	2.51158	3.41129	0.599141	0.383951	0.440211	NA	0.100425	0.0824667	0.133	0.0505333	0.336533	0.00770974	FALSE	FALSE
isoComp_00160459	geneComp_00033150	ENST00000360244.8	ENSG00000117362.13	control	HeLa_FT_RNPS1_KD_176	APH1A	protein_coding	protein_coding	28.1503	30.13	25.687	3.4743	0.760063	-0.23008	NA	10.8398	13.2541	8.38139	0.931749	0.44813	-0.660546	NA	0.383883	0.4443	0.3258	-0.1185	0.00770974	0.00770974	FALSE	FALSE
isoComp_00160460	geneComp_00033150	ENST00000369109.8	ENSG00000117362.13	control	HeLa_FT_RNPS1_KD_176	APH1A	protein_coding	protein_coding	28.1503	30.13	25.687	3.4743	0.760063	-0.23008	NA	10.5119	11.5237	8.65048	1.51649	0.0729189	-0.41334	NA	0.372025	0.381033	0.3375	-0.0435333	0.514204	0.00770974	FALSE	FALSE
isoComp_00160462	geneComp_00033150	ENST00000461320.5	ENSG00000117362.13	control	HeLa_FT_RNPS1_KD_176	APH1A	protein_coding	processed_transcript	28.1503	30.13	25.687	3.4743	0.760063	-0.23008	NA	2.28543	1.05043	3.45931	0.449035	0.201267	1.71	NA	0.0826833	0.0339667	0.134467	0.1005	0.0271405	0.00770974	NA	FALSE
isoComp_00160463	geneComp_00033150	ENST00000476538.1	ENSG00000117362.13	control	HeLa_FT_RNPS1_KD_176	APH1A	protein_coding	processed_transcript	28.1503	30.13	25.687	3.4743	0.760063	-0.23008	NA	0.794552	0.836618	0.668199	0.193228	0.196972	-0.320003	NA	0.0282083	0.0279	0.0257	-0.0022	0.97808	0.00770974	NA	FALSE
isoComp_00160464	geneComp_00033150	ENST00000486308.1	ENSG00000117362.13	control	HeLa_FT_RNPS1_KD_176	APH1A	protein_coding	retained_intron	28.1503	30.13	25.687	3.4743	0.760063	-0.23008	NA	0.301953	0.212804	0.40816	0.109512	0.107755	0.908281	NA	0.0108167	0.00673333	0.0156667	0.00893333	0.542264	0.00770974	NA	FALSE
isoComp_00160465	geneComp_00033150	ENST00000486720.1	ENSG00000117362.13	control	HeLa_FT_RNPS1_KD_176	APH1A	protein_coding	retained_intron	28.1503	30.13	25.687	3.4743	0.760063	-0.23008	NA	0.573247	0.707374	0.615637	0.224111	0.342678	-0.197399	NA	0.020325	0.0224667	0.0242667	0.0018	0.973209	0.00770974	NA	FALSE
isoComp_00160718	geneComp_00033190	ENST00000370153.6	ENSG00000117620.15	control	HeLa_FT_RNPS1_KD_176	SLC35A3	protein_coding	protein_coding	15.5951	17.5087	14.625	2.37043	1.34034	-0.259472	NA	1.60078	1.70624	1.56639	0.262869	0.104358	-0.122628	NA	0.102208	0.0971667	0.108433	0.0112667	0.898518	2.78493e-33	FALSE	TRUE
isoComp_00160719	geneComp_00033190	ENST00000370155.9	ENSG00000117620.15	control	HeLa_FT_RNPS1_KD_176	SLC35A3	protein_coding	nonsense_mediated_decay	15.5951	17.5087	14.625	2.37043	1.34034	-0.259472	NA	0.520864	1.43083	0	0.754155	0	-7.17075	NA	0.03125	0.0806667	0	-0.0806667	0.312254	2.78493e-33	TRUE	TRUE
isoComp_00160720	geneComp_00033190	ENST00000427993.7	ENSG00000117620.15	control	HeLa_FT_RNPS1_KD_176	SLC35A3	protein_coding	protein_coding	15.5951	17.5087	14.625	2.37043	1.34034	-0.259472	NA	2.48555	3.50716	0.70248	0.350512	0.418221	-2.30349	NA	0.152208	0.203567	0.0522333	-0.151333	0.314614	2.78493e-33	FALSE	TRUE
isoComp_00160723	geneComp_00033190	ENST00000533028.8	ENSG00000117620.15	control	HeLa_FT_RNPS1_KD_176	SLC35A3	protein_coding	protein_coding	15.5951	17.5087	14.625	2.37043	1.34034	-0.259472	NA	0.46645	0.441944	0.610597	0.13935	0.0597742	0.457511	NA	0.029875	0.024	0.0418333	0.0178333	0.469444	2.78493e-33	FALSE	TRUE
isoComp_00160725	geneComp_00033190	ENST00000638338.1	ENSG00000117620.15	control	HeLa_FT_RNPS1_KD_176	SLC35A3	protein_coding	protein_coding	15.5951	17.5087	14.625	2.37043	1.34034	-0.259472	NA	1.91801	3.21661	0	0.91519	0	-8.33388	NA	0.110283	0.176267	0	-0.176267	1.72791e-15	2.78493e-33	FALSE	TRUE
isoComp_00160727	geneComp_00033190	ENST00000638876.1	ENSG00000117620.15	control	HeLa_FT_RNPS1_KD_176	SLC35A3	protein_coding	nonsense_mediated_decay	15.5951	17.5087	14.625	2.37043	1.34034	-0.259472	NA	0.607921	1.06959	0.481662	0.535417	0.481662	-1.13474	NA	0.04045	0.0634667	0.0328667	-0.0306	0.792716	2.78493e-33	TRUE	TRUE
isoComp_00160728	geneComp_00033190	ENST00000638929.1	ENSG00000117620.15	control	HeLa_FT_RNPS1_KD_176	SLC35A3	protein_coding	retained_intron	15.5951	17.5087	14.625	2.37043	1.34034	-0.259472	NA	2.06131	1.0588	3.4805	0.147717	0.282955	1.70745	NA	0.149433	0.0604	0.2402	0.1798	2.96929e-13	2.78493e-33	NA	TRUE
isoComp_00160729	geneComp_00033190	ENST00000638988.1	ENSG00000117620.15	control	HeLa_FT_RNPS1_KD_176	SLC35A3	protein_coding	protein_coding	15.5951	17.5087	14.625	2.37043	1.34034	-0.259472	NA	0.380646	0.168432	0.703654	0.0964389	0.475626	1.99985	NA	0.02145	0.0107667	0.0453	0.0345333	0.841083	2.78493e-33	FALSE	TRUE
isoComp_00160730	geneComp_00033190	ENST00000639148.1	ENSG00000117620.15	control	HeLa_FT_RNPS1_KD_176	SLC35A3	protein_coding	nonsense_mediated_decay	15.5951	17.5087	14.625	2.37043	1.34034	-0.259472	NA	1.06169	0	3.06445	0	0.417885	8.26419	NA	0.0753	0	0.208067	0.208067	2.78493e-33	2.78493e-33	TRUE	TRUE
isoComp_00160734	geneComp_00033190	ENST00000640178.1	ENSG00000117620.15	control	HeLa_FT_RNPS1_KD_176	SLC35A3	protein_coding	nonsense_mediated_decay	15.5951	17.5087	14.625	2.37043	1.34034	-0.259472	NA	1.37169	1.29198	1.07039	0.872238	0.184575	-0.269151	NA	0.0884333	0.0727667	0.0720667	-0.0007	0.870087	2.78493e-33	TRUE	TRUE
isoComp_00160735	geneComp_00033190	ENST00000640360.1	ENSG00000117620.15	control	HeLa_FT_RNPS1_KD_176	SLC35A3	protein_coding	nonsense_mediated_decay	15.5951	17.5087	14.625	2.37043	1.34034	-0.259472	NA	0.303181	0.248255	0	0.117122	0	-4.69072	NA	0.016775	0.0133	0	-0.0133	0.0740906	2.78493e-33	TRUE	TRUE
isoComp_00160736	geneComp_00033190	ENST00000640600.1	ENSG00000117620.15	control	HeLa_FT_RNPS1_KD_176	SLC35A3	protein_coding	protein_coding	15.5951	17.5087	14.625	2.37043	1.34034	-0.259472	NA	0.54885	0	1.723	0	0.136898	7.43713	NA	0.0415	0	0.118733	0.118733	1.38691e-20	2.78493e-33	FALSE	TRUE
isoComp_00160737	geneComp_00033190	ENST00000640715.1	ENSG00000117620.15	control	HeLa_FT_RNPS1_KD_176	SLC35A3	protein_coding	protein_coding	15.5951	17.5087	14.625	2.37043	1.34034	-0.259472	NA	1.3539	2.21779	0.104057	0.237919	0.104057	-4.28779	NA	0.0814083	0.132167	0.0071	-0.125067	0.00272977	2.78493e-33	FALSE	TRUE
isoComp_00160738	geneComp_00033190	ENST00000640726.1	ENSG00000117620.15	control	HeLa_FT_RNPS1_KD_176	SLC35A3	protein_coding	nonsense_mediated_decay	15.5951	17.5087	14.625	2.37043	1.34034	-0.259472	NA	0.328421	0.293802	0.485932	0.0759298	0.0916433	0.70701	NA	0.0234583	0.0162333	0.0334333	0.0172	0.440944	2.78493e-33	TRUE	TRUE
isoComp_00160788	geneComp_00033195	ENST00000366998.4	ENSG00000117650.13	control	HeLa_FT_RNPS1_KD_176	NEK2	protein_coding	protein_coding	10.222	13.3041	9.25951	1.60336	0.249615	-0.522385	NA	1.1632	0.761489	1.50446	0.281032	0.198213	0.973087	NA	0.124467	0.0540333	0.163233	0.1092	0.0191289	0.0191289	FALSE	FALSE
isoComp_00160789	geneComp_00033195	ENST00000366999.9	ENSG00000117650.13	control	HeLa_FT_RNPS1_KD_176	NEK2	protein_coding	protein_coding	10.222	13.3041	9.25951	1.60336	0.249615	-0.522385	NA	8.03156	11.2338	6.7966	1.61467	0.483367	-0.724124	NA	0.7746	0.839867	0.732333	-0.107533	0.192665	0.0191289	FALSE	FALSE
isoComp_00160790	geneComp_00033195	ENST00000462283.5	ENSG00000117650.13	control	HeLa_FT_RNPS1_KD_176	NEK2	protein_coding	processed_transcript	10.222	13.3041	9.25951	1.60336	0.249615	-0.522385	NA	0.416744	0.675805	0.323093	0.143807	0.0351509	-1.04187	NA	0.0390333	0.0527667	0.0348333	-0.0179333	0.816478	0.0191289	NA	FALSE
isoComp_00160791	geneComp_00033195	ENST00000489633.1	ENSG00000117650.13	control	HeLa_FT_RNPS1_KD_176	NEK2	protein_coding	processed_transcript	10.222	13.3041	9.25951	1.60336	0.249615	-0.522385	NA	0.108839	0.123998	0.0481165	0.0922192	0.0247564	-1.20519	NA	0.01095	0.0102667	0.00516667	-0.0051	0.919229	0.0191289	NA	FALSE
isoComp_00160792	geneComp_00033195	ENST00000540251.5	ENSG00000117650.13	control	HeLa_FT_RNPS1_KD_176	NEK2	protein_coding	protein_coding	10.222	13.3041	9.25951	1.60336	0.249615	-0.522385	NA	0.501649	0.508964	0.587245	0.25241	0.280933	0.202688	NA	0.050975	0.0431	0.0644667	0.0213667	0.890632	0.0191289	FALSE	FALSE
isoComp_00160909	geneComp_00033209	ENST00000251527.10	ENSG00000117868.17	control	HeLa_FT_RNPS1_KD_176	ESYT2	protein_coding	protein_coding	15.8694	16.3015	14.5476	0.895857	0.536241	-0.164119	NA	2.61956	3.64878	3.80463	0.476754	1.54294	0.0601817	NA	0.167	0.224	0.2544	0.0304	1	0.00277404	FALSE	FALSE
isoComp_00160910	geneComp_00033209	ENST00000275418.13	ENSG00000117868.17	control	HeLa_FT_RNPS1_KD_176	ESYT2	protein_coding	protein_coding	15.8694	16.3015	14.5476	0.895857	0.536241	-0.164119	NA	7.77673	8.08096	5.17214	0.561076	0.232912	-0.642762	NA	0.486517	0.4953	0.355867	-0.139433	0.00277404	0.00277404	FALSE	FALSE
isoComp_00160911	geneComp_00033209	ENST00000435514.3	ENSG00000117868.17	control	HeLa_FT_RNPS1_KD_176	ESYT2	protein_coding	retained_intron	15.8694	16.3015	14.5476	0.895857	0.536241	-0.164119	NA	0.432436	0.293488	0.430799	0.0708944	0.114142	0.538481	NA	0.0275833	0.0186	0.0294333	0.0108333	0.740313	0.00277404	NA	FALSE
isoComp_00160912	geneComp_00033209	ENST00000483958.5	ENSG00000117868.17	control	HeLa_FT_RNPS1_KD_176	ESYT2	protein_coding	processed_transcript	15.8694	16.3015	14.5476	0.895857	0.536241	-0.164119	NA	0.484457	0.799437	0.392994	0.170306	0.19653	-1.00616	NA	0.0303417	0.0502333	0.0260667	-0.0241667	0.763824	0.00277404	NA	FALSE
isoComp_00160914	geneComp_00033209	ENST00000613624.1	ENSG00000117868.17	control	HeLa_FT_RNPS1_KD_176	ESYT2	protein_coding	protein_coding	15.8694	16.3015	14.5476	0.895857	0.536241	-0.164119	NA	3.64437	3.41234	3.32808	0.572453	0.143751	-0.0359637	NA	0.229325	0.207633	0.229967	0.0223333	0.877668	0.00277404	FALSE	FALSE
isoComp_00160915	geneComp_00033209	ENST00000652148.1	ENSG00000117868.17	control	HeLa_FT_RNPS1_KD_176	ESYT2	protein_coding	protein_coding	15.8694	16.3015	14.5476	0.895857	0.536241	-0.164119	NA	0.866528	0	1.39963	0	1.24379	7.13917	NA	0.0563833	0	0.103033	0.103033	0.381594	0.00277404	FALSE	FALSE
isoComp_00160951	geneComp_00033217	ENST00000236698.9	ENSG00000118007.13	control	HeLa_FT_RNPS1_KD_176	STAG1	protein_coding	protein_coding	4.45507	4.20522	5.44859	0.689752	0.465722	0.372921	NA	0.143657	0.117048	0.103911	0.117048	0.103911	-0.157457	NA	0.030925	0.0227667	0.0163667	-0.0064	0.990657	0.00118749	FALSE	FALSE
isoComp_00160952	geneComp_00033217	ENST00000383202.7	ENSG00000118007.13	control	HeLa_FT_RNPS1_KD_176	STAG1	protein_coding	protein_coding	4.45507	4.20522	5.44859	0.689752	0.465722	0.372921	NA	2.63311	2.88294	2.9217	0.710033	0.499093	0.0191984	NA	0.5891	0.663867	0.530233	-0.133633	0.534074	0.00118749	FALSE	FALSE
isoComp_00160953	geneComp_00033217	ENST00000434713.6	ENSG00000118007.13	control	HeLa_FT_RNPS1_KD_176	STAG1	protein_coding	protein_coding	4.45507	4.20522	5.44859	0.689752	0.465722	0.372921	NA	0.313009	0	0.755728	0	0.285871	6.25876	NA	0.0680417	0	0.143833	0.143833	0.00118749	0.00118749	FALSE	FALSE
isoComp_00160954	geneComp_00033217	ENST00000462818.1	ENSG00000118007.13	control	HeLa_FT_RNPS1_KD_176	STAG1	protein_coding	retained_intron	4.45507	4.20522	5.44859	0.689752	0.465722	0.372921	NA	0.123386	0.170348	0.135305	0.0655412	0.0394563	-0.311699	NA	0.029125	0.0447	0.0246	-0.0201	0.828065	0.00118749	NA	FALSE
isoComp_00160955	geneComp_00033217	ENST00000465961.1	ENSG00000118007.13	control	HeLa_FT_RNPS1_KD_176	STAG1	protein_coding	retained_intron	4.45507	4.20522	5.44859	0.689752	0.465722	0.372921	NA	0.195515	0.109376	0.232539	0.0223359	0.0608806	1.02271	NA	0.0456667	0.0283333	0.0445667	0.0162333	0.881066	0.00118749	NA	FALSE
isoComp_00160956	geneComp_00033217	ENST00000480733.1	ENSG00000118007.13	control	HeLa_FT_RNPS1_KD_176	STAG1	protein_coding	protein_coding	4.45507	4.20522	5.44859	0.689752	0.465722	0.372921	NA	0.513448	0.357275	0.60984	0.108032	0.103502	0.755035	NA	0.112792	0.0810333	0.111367	0.0303333	0.834774	0.00118749	FALSE	FALSE
isoComp_00160957	geneComp_00033217	ENST00000483235.5	ENSG00000118007.13	control	HeLa_FT_RNPS1_KD_176	STAG1	protein_coding	nonsense_mediated_decay	4.45507	4.20522	5.44859	0.689752	0.465722	0.372921	NA	0.151755	0.0818994	0.299678	0.0188369	0.0728775	1.75264	NA	0.0330583	0.0226	0.0544667	0.0318667	0.335822	0.00118749	TRUE	FALSE
isoComp_00160958	geneComp_00033217	ENST00000487065.5	ENSG00000118007.13	control	HeLa_FT_RNPS1_KD_176	STAG1	protein_coding	nonsense_mediated_decay	4.45507	4.20522	5.44859	0.689752	0.465722	0.372921	NA	0.257295	0.0433531	0.38989	0.0433531	0.087395	2.90596	NA	0.0561417	0.0094	0.0746	0.0652	0.127107	0.00118749	TRUE	FALSE
isoComp_00160959	geneComp_00033217	ENST00000492318.1	ENSG00000118007.13	control	HeLa_FT_RNPS1_KD_176	STAG1	protein_coding	protein_coding	4.45507	4.20522	5.44859	0.689752	0.465722	0.372921	NA	0.0964992	0.385997	0	0.213115	0	-5.30742	NA	0.0290667	0.116267	0	-0.116267	0.325344	0.00118749	FALSE	FALSE
isoComp_00161063	geneComp_00033234	ENST00000353267.8	ENSG00000118260.15	control	HeLa_FT_RNPS1_KD_176	CREB1	protein_coding	protein_coding	2.18674	2.06416	2.68401	0.36929	0.417114	0.377231	NA	0.0938355	0.109611	0.0696509	0.0437104	0.0209339	-0.586592	NA	0.0437917	0.0566	0.0262667	-0.0303333	0.864584	0.0142308	FALSE	FALSE
isoComp_00161064	geneComp_00033234	ENST00000414681.1	ENSG00000118260.15	control	HeLa_FT_RNPS1_KD_176	CREB1	protein_coding	protein_coding	2.18674	2.06416	2.68401	0.36929	0.417114	0.377231	NA	0.0460242	0	0.0371076	0	0.0371076	2.23596	NA	0.01755	0	0.0159	0.0159	0.88812	0.0142308	FALSE	FALSE
isoComp_00161065	geneComp_00033234	ENST00000418081.5	ENSG00000118260.15	control	HeLa_FT_RNPS1_KD_176	CREB1	protein_coding	nonsense_mediated_decay	2.18674	2.06416	2.68401	0.36929	0.417114	0.377231	NA	0.0589025	0.0154349	0.0554043	0.0154349	0.0300724	1.36257	NA	0.032	0.00633333	0.0246	0.0182667	0.853579	0.0142308	TRUE	FALSE
isoComp_00161067	geneComp_00033234	ENST00000430624.5	ENSG00000118260.15	control	HeLa_FT_RNPS1_KD_176	CREB1	protein_coding	protein_coding	2.18674	2.06416	2.68401	0.36929	0.417114	0.377231	NA	0.400039	0.512183	0.321789	0.105008	0.0862734	-0.654291	NA	0.215867	0.275333	0.124767	-0.150567	0.528806	0.0142308	FALSE	FALSE
isoComp_00161068	geneComp_00033234	ENST00000432329.6	ENSG00000118260.15	control	HeLa_FT_RNPS1_KD_176	CREB1	protein_coding	protein_coding	2.18674	2.06416	2.68401	0.36929	0.417114	0.377231	NA	0.643606	0.585842	0.825514	0.191055	0.0831678	0.487734	NA	0.303325	0.265667	0.321633	0.0559667	0.900652	0.0142308	FALSE	FALSE
isoComp_00161069	geneComp_00033234	ENST00000445803.5	ENSG00000118260.15	control	HeLa_FT_RNPS1_KD_176	CREB1	protein_coding	protein_coding	2.18674	2.06416	2.68401	0.36929	0.417114	0.377231	NA	0.034378	0	0	0	0	0	NA	0.0214333	0	0	0	NA	0.0142308	FALSE	FALSE
isoComp_00161070	geneComp_00033234	ENST00000448277.5	ENSG00000118260.15	control	HeLa_FT_RNPS1_KD_176	CREB1	protein_coding	protein_coding	2.18674	2.06416	2.68401	0.36929	0.417114	0.377231	NA	0.0755759	0.0794433	0	0.0794433	0	-3.16097	NA	0.0250583	0.0326333	0	-0.0326333	0.825498	0.0142308	FALSE	FALSE
isoComp_00161071	geneComp_00033234	ENST00000451164.1	ENSG00000118260.15	control	HeLa_FT_RNPS1_KD_176	CREB1	protein_coding	processed_transcript	2.18674	2.06416	2.68401	0.36929	0.417114	0.377231	NA	0.0940423	0	0.303599	0	0.0987335	4.97085	NA	0.0375333	0	0.114133	0.114133	0.0142308	0.0142308	NA	FALSE
isoComp_00161073	geneComp_00033234	ENST00000455757.1	ENSG00000118260.15	control	HeLa_FT_RNPS1_KD_176	CREB1	protein_coding	protein_coding	2.18674	2.06416	2.68401	0.36929	0.417114	0.377231	NA	0.17421	0.227037	0.384705	0.0776206	0.014985	0.735662	NA	0.0826417	0.1321	0.149767	0.0176667	0.894792	0.0142308	FALSE	FALSE
isoComp_00161074	geneComp_00033234	ENST00000464407.1	ENSG00000118260.15	control	HeLa_FT_RNPS1_KD_176	CREB1	protein_coding	retained_intron	2.18674	2.06416	2.68401	0.36929	0.417114	0.377231	NA	0.0460681	0.0199936	0.108339	0.0199936	0.0199103	1.98019	NA	0.020525	0.0082	0.0440667	0.0358667	0.514718	0.0142308	NA	FALSE
isoComp_00161075	geneComp_00033234	ENST00000480189.5	ENSG00000118260.15	control	HeLa_FT_RNPS1_KD_176	CREB1	protein_coding	processed_transcript	2.18674	2.06416	2.68401	0.36929	0.417114	0.377231	NA	0.0336015	0.0340842	0.100322	0.0340842	0.100322	1.32338	NA	0.017175	0.0257	0.043	0.0173	0.996433	0.0142308	NA	FALSE
isoComp_00161076	geneComp_00033234	ENST00000494094.5	ENSG00000118260.15	control	HeLa_FT_RNPS1_KD_176	CREB1	protein_coding	retained_intron	2.18674	2.06416	2.68401	0.36929	0.417114	0.377231	NA	0.322434	0.451352	0.17107	0.235907	0.17107	-1.34932	NA	0.130933	0.185467	0.0486667	-0.1368	0.688641	0.0142308	NA	FALSE
isoComp_00161077	geneComp_00033234	ENST00000494983.1	ENSG00000118260.15	control	HeLa_FT_RNPS1_KD_176	CREB1	protein_coding	processed_transcript	2.18674	2.06416	2.68401	0.36929	0.417114	0.377231	NA	0.144212	0	0.274826	0	0.274826	4.83201	NA	0.0440583	0	0.0782	0.0782	0.870087	0.0142308	NA	FALSE
isoComp_00161106	geneComp_00033240	ENST00000263672.11	ENSG00000118363.12	control	HeLa_FT_RNPS1_KD_176	SPCS2	protein_coding	protein_coding	16.9712	19.2022	15.2857	1.07422	0.339449	-0.328901	NA	2.3715	2.61138	1.91082	0.214264	0.400355	-0.448606	NA	0.139108	0.136967	0.123967	-0.013	0.913925	0.000801714	FALSE	FALSE
isoComp_00161107	geneComp_00033240	ENST00000526361.1	ENSG00000118363.12	control	HeLa_FT_RNPS1_KD_176	SPCS2	protein_coding	protein_coding	16.9712	19.2022	15.2857	1.07422	0.339449	-0.328901	NA	3.304	1.81879	3.85422	0.131102	0.604479	1.07929	NA	0.2086	0.0949667	0.251933	0.156967	0.000801714	0.000801714	FALSE	FALSE
isoComp_00161108	geneComp_00033240	ENST00000526883.1	ENSG00000118363.12	control	HeLa_FT_RNPS1_KD_176	SPCS2	protein_coding	protein_coding	16.9712	19.2022	15.2857	1.07422	0.339449	-0.328901	NA	1.06788	2.46944	0.888588	0.723856	0.0603199	-1.46428	NA	0.0585583	0.1271	0.0582	-0.0689	0.370388	0.000801714	FALSE	FALSE
isoComp_00161110	geneComp_00033240	ENST00000527290.1	ENSG00000118363.12	control	HeLa_FT_RNPS1_KD_176	SPCS2	protein_coding	retained_intron	16.9712	19.2022	15.2857	1.07422	0.339449	-0.328901	NA	0.844322	0	1.35876	0	0.759301	7.09673	NA	0.0491083	0	0.0876333	0.0876333	0.219631	0.000801714	NA	FALSE
isoComp_00161111	geneComp_00033240	ENST00000528265.1	ENSG00000118363.12	control	HeLa_FT_RNPS1_KD_176	SPCS2	protein_coding	processed_transcript	16.9712	19.2022	15.2857	1.07422	0.339449	-0.328901	NA	4.41796	6.23087	3.16975	0.768172	0.852368	-0.972831	NA	0.255883	0.322367	0.209967	-0.1124	0.549588	0.000801714	NA	FALSE
isoComp_00161112	geneComp_00033240	ENST00000530257.5	ENSG00000118363.12	control	HeLa_FT_RNPS1_KD_176	SPCS2	protein_coding	protein_coding	16.9712	19.2022	15.2857	1.07422	0.339449	-0.328901	NA	1.08331	2.11062	0.896219	0.266326	0.30672	-1.22655	NA	0.0603417	0.109533	0.0582	-0.0513333	0.411394	0.000801714	FALSE	FALSE
isoComp_00161113	geneComp_00033240	ENST00000532972.5	ENSG00000118363.12	control	HeLa_FT_RNPS1_KD_176	SPCS2	protein_coding	protein_coding	16.9712	19.2022	15.2857	1.07422	0.339449	-0.328901	NA	3.84112	3.96114	3.20732	0.553595	0.429851	-0.303692	NA	0.22545	0.209133	0.210033	0.0009	0.997817	0.000801714	FALSE	FALSE
isoComp_00161148	geneComp_00033248	ENST00000262043.7	ENSG00000118482.11	control	HeLa_FT_RNPS1_KD_176	PHF3	protein_coding	protein_coding	7.40513	7.21169	9.82914	2.09816	2.35403	0.446194	NA	3.07501	2.17664	5.25828	0.835709	1.424	1.26861	NA	0.394442	0.288733	0.5283	0.239567	0.000730202	5.20378e-17	FALSE	FALSE
isoComp_00161149	geneComp_00033248	ENST00000393387.5	ENSG00000118482.11	control	HeLa_FT_RNPS1_KD_176	PHF3	protein_coding	protein_coding	7.40513	7.21169	9.82914	2.09816	2.35403	0.446194	NA	0.677113	1.65912	0	0.464491	0	-7.38295	NA	0.10115	0.2306	0	-0.2306	5.20378e-17	5.20378e-17	FALSE	FALSE
isoComp_00161150	geneComp_00033248	ENST00000420043.1	ENSG00000118482.11	control	HeLa_FT_RNPS1_KD_176	PHF3	protein_coding	processed_transcript	7.40513	7.21169	9.82914	2.09816	2.35403	0.446194	NA	0.303713	0	0.793924	0	0.0314718	6.32899	NA	0.0396083	0	0.088	0.088	1.30994e-06	5.20378e-17	NA	FALSE
isoComp_00161151	geneComp_00033248	ENST00000481385.6	ENSG00000118482.11	control	HeLa_FT_RNPS1_KD_176	PHF3	protein_coding	protein_coding	7.40513	7.21169	9.82914	2.09816	2.35403	0.446194	NA	1.50825	1.61599	1.86724	0.43539	0.500522	0.207301	NA	0.207942	0.228267	0.188733	-0.0395333	0.756598	5.20378e-17	FALSE	FALSE
isoComp_00161153	geneComp_00033248	ENST00000503248.1	ENSG00000118482.11	control	HeLa_FT_RNPS1_KD_176	PHF3	protein_coding	processed_transcript	7.40513	7.21169	9.82914	2.09816	2.35403	0.446194	NA	0.153586	0.0414029	0.0993189	0.0414029	0.0502305	1.08862	NA	0.020975	0.0113	0.00943333	-0.00186667	0.907324	5.20378e-17	NA	FALSE
isoComp_00161155	geneComp_00033248	ENST00000506783.5	ENSG00000118482.11	control	HeLa_FT_RNPS1_KD_176	PHF3	protein_coding	protein_coding	7.40513	7.21169	9.82914	2.09816	2.35403	0.446194	NA	0.118191	0.135722	0.152791	0.0481127	0.0639883	0.159803	NA	0.0167917	0.0214	0.0157667	-0.00563333	0.878879	5.20378e-17	FALSE	FALSE
isoComp_00161156	geneComp_00033248	ENST00000509330.5	ENSG00000118482.11	control	HeLa_FT_RNPS1_KD_176	PHF3	protein_coding	protein_coding	7.40513	7.21169	9.82914	2.09816	2.35403	0.446194	NA	0.472287	0.461595	0.617166	0.163212	0.19749	0.4113	NA	0.063675	0.0623333	0.0607	-0.00163333	1	5.20378e-17	FALSE	FALSE
isoComp_00161157	geneComp_00033248	ENST00000509876.5	ENSG00000118482.11	control	HeLa_FT_RNPS1_KD_176	PHF3	protein_coding	nonsense_mediated_decay	7.40513	7.21169	9.82914	2.09816	2.35403	0.446194	NA	0.571508	0.876225	0.258626	0.221331	0.123175	-1.72207	NA	0.0830667	0.124067	0.0278	-0.0962667	0.0258936	5.20378e-17	TRUE	FALSE
isoComp_00161158	geneComp_00033248	ENST00000514822.1	ENSG00000118482.11	control	HeLa_FT_RNPS1_KD_176	PHF3	protein_coding	protein_coding	7.40513	7.21169	9.82914	2.09816	2.35403	0.446194	NA	0.104158	0.0340254	0.188784	0.0340254	0.0301645	2.17479	NA	0.0132333	0.0031	0.0224333	0.0193333	0.368911	5.20378e-17	FALSE	FALSE
isoComp_00161159	geneComp_00033248	ENST00000515594.5	ENSG00000118482.11	control	HeLa_FT_RNPS1_KD_176	PHF3	protein_coding	protein_coding	7.40513	7.21169	9.82914	2.09816	2.35403	0.446194	NA	0.343402	0.148219	0.534112	0.0853071	0.163443	1.78198	NA	0.0457417	0.0160667	0.0536667	0.0376	0.313208	5.20378e-17	FALSE	FALSE
isoComp_00161261	geneComp_00033262	ENST00000341285.8	ENSG00000118564.15	control	HeLa_FT_RNPS1_KD_176	FBXL5	protein_coding	protein_coding	8.15499	6.5468	10.2382	0.84254	0.308439	0.644308	NA	1.22797	1.30286	1.58737	0.547743	0.382612	0.28298	NA	0.157608	0.195	0.153067	-0.0419333	0.916335	0.023551	FALSE	FALSE
isoComp_00161262	geneComp_00033262	ENST00000412094.6	ENSG00000118564.15	control	HeLa_FT_RNPS1_KD_176	FBXL5	protein_coding	protein_coding	8.15499	6.5468	10.2382	0.84254	0.308439	0.644308	NA	1.02158	1.28181	1.71313	0.217079	0.689187	0.415639	NA	0.127358	0.1941	0.165333	-0.0287667	0.878955	0.023551	FALSE	FALSE
isoComp_00161263	geneComp_00033262	ENST00000503196.5	ENSG00000118564.15	control	HeLa_FT_RNPS1_KD_176	FBXL5	protein_coding	protein_coding	8.15499	6.5468	10.2382	0.84254	0.308439	0.644308	NA	0.163714	0	0.237614	0	0.138219	4.63002	NA	0.0200167	0	0.0240667	0.0240667	0.38517	0.023551	FALSE	FALSE
isoComp_00161265	geneComp_00033262	ENST00000507700.5	ENSG00000118564.15	control	HeLa_FT_RNPS1_KD_176	FBXL5	protein_coding	retained_intron	8.15499	6.5468	10.2382	0.84254	0.308439	0.644308	NA	0.710675	0.202026	1.03326	0.103178	0.129961	2.29879	NA	0.0789667	0.0333333	0.100967	0.0676333	0.215022	0.023551	NA	FALSE
isoComp_00161266	geneComp_00033262	ENST00000507899.1	ENSG00000118564.15	control	HeLa_FT_RNPS1_KD_176	FBXL5	protein_coding	protein_coding	8.15499	6.5468	10.2382	0.84254	0.308439	0.644308	NA	0.243489	0.0904827	0.518988	0.0509337	0.140446	2.39629	NA	0.0256167	0.0121667	0.0511	0.0389333	0.245069	0.023551	FALSE	FALSE
isoComp_00161267	geneComp_00033262	ENST00000509314.5	ENSG00000118564.15	control	HeLa_FT_RNPS1_KD_176	FBXL5	protein_coding	protein_coding	8.15499	6.5468	10.2382	0.84254	0.308439	0.644308	NA	0.442145	0.425228	0.823936	0.425228	0.339656	0.938164	NA	0.0488083	0.0586333	0.0814667	0.0228333	0.714463	0.023551	FALSE	FALSE
isoComp_00161269	geneComp_00033262	ENST00000511441.5	ENSG00000118564.15	control	HeLa_FT_RNPS1_KD_176	FBXL5	protein_coding	nonsense_mediated_decay	8.15499	6.5468	10.2382	0.84254	0.308439	0.644308	NA	0.785132	0.846011	0.33506	0.263465	0.33506	-1.31078	NA	0.106917	0.128833	0.0345667	-0.0942667	0.312383	0.023551	TRUE	FALSE
isoComp_00161270	geneComp_00033262	ENST00000513163.5	ENSG00000118564.15	control	HeLa_FT_RNPS1_KD_176	FBXL5	protein_coding	protein_coding	8.15499	6.5468	10.2382	0.84254	0.308439	0.644308	NA	0.783118	0	1.0892	0	0.757123	6.78031	NA	0.0896667	0	0.107467	0.107467	0.36271	0.023551	FALSE	FALSE
isoComp_00161271	geneComp_00033262	ENST00000514541.1	ENSG00000118564.15	control	HeLa_FT_RNPS1_KD_176	FBXL5	protein_coding	processed_transcript	8.15499	6.5468	10.2382	0.84254	0.308439	0.644308	NA	0.983079	0.217881	1.22137	0.138822	0.0794172	2.43391	NA	0.120125	0.0332667	0.119233	0.0859667	0.199799	0.023551	NA	FALSE
isoComp_00161272	geneComp_00033262	ENST00000515679.1	ENSG00000118564.15	control	HeLa_FT_RNPS1_KD_176	FBXL5	protein_coding	protein_coding	8.15499	6.5468	10.2382	0.84254	0.308439	0.644308	NA	1.67486	2.14852	1.48439	0.209648	0.21645	-0.530483	NA	0.211267	0.3404	0.144	-0.1964	0.023551	0.023551	FALSE	FALSE
isoComp_00161438	geneComp_00033294	ENST00000356079.9	ENSG00000119004.16	control	HeLa_FT_RNPS1_KD_176	CYP20A1	protein_coding	protein_coding	1.70694	1.16935	2.00019	0.0671729	0.210342	0.769339	NA	0.477387	0.295508	0.565938	0.0607237	0.0627692	0.914703	NA	0.279717	0.2496	0.2913	0.0417	0.943663	0.00427647	FALSE	FALSE
isoComp_00161439	geneComp_00033294	ENST00000428265.5	ENSG00000119004.16	control	HeLa_FT_RNPS1_KD_176	CYP20A1	protein_coding	nonsense_mediated_decay	1.70694	1.16935	2.00019	0.0671729	0.210342	0.769339	NA	0.0345706	0	0	0	0	0	NA	0.0217417	0	0	0	NA	0.00427647	TRUE	FALSE
isoComp_00161440	geneComp_00033294	ENST00000429815.6	ENSG00000119004.16	control	HeLa_FT_RNPS1_KD_176	CYP20A1	protein_coding	protein_coding	1.70694	1.16935	2.00019	0.0671729	0.210342	0.769339	NA	0.0756993	0	0.302797	0	0.302797	4.96716	NA	0.0313083	0	0.125233	0.125233	0.887134	0.00427647	FALSE	FALSE
isoComp_00161441	geneComp_00033294	ENST00000431118.5	ENSG00000119004.16	control	HeLa_FT_RNPS1_KD_176	CYP20A1	protein_coding	nonsense_mediated_decay	1.70694	1.16935	2.00019	0.0671729	0.210342	0.769339	NA	0.0475235	0	0.114334	0	0.0319742	3.63614	NA	0.0256833	0	0.0614667	0.0614667	0.320475	0.00427647	TRUE	FALSE
isoComp_00161443	geneComp_00033294	ENST00000449301.5	ENSG00000119004.16	control	HeLa_FT_RNPS1_KD_176	CYP20A1	protein_coding	nonsense_mediated_decay	1.70694	1.16935	2.00019	0.0671729	0.210342	0.769339	NA	0.478216	0.490099	0.462383	0.0651407	0.278307	-0.0822571	NA	0.291033	0.424733	0.213733	-0.211	0.673649	0.00427647	TRUE	FALSE
isoComp_00161444	geneComp_00033294	ENST00000461371.5	ENSG00000119004.16	control	HeLa_FT_RNPS1_KD_176	CYP20A1	protein_coding	processed_transcript	1.70694	1.16935	2.00019	0.0671729	0.210342	0.769339	NA	0.345	0.383744	0.0397324	0.10954	0.0397324	-2.985	NA	0.214508	0.3257	0.0227333	-0.302967	0.00427647	0.00427647	NA	FALSE
isoComp_00161445	geneComp_00033294	ENST00000613925.4	ENSG00000119004.16	control	HeLa_FT_RNPS1_KD_176	CYP20A1	protein_coding	protein_coding	1.70694	1.16935	2.00019	0.0671729	0.210342	0.769339	NA	0.241717	0	0.515006	0	0.29051	5.71426	NA	0.132758	0	0.285533	0.285533	0.427975	0.00427647	TRUE	FALSE
isoComp_00161554	geneComp_00033310	ENST00000366579.1	ENSG00000119285.11	control	HeLa_FT_RNPS1_KD_176	HEATR1	protein_coding	protein_coding	7.39738	9.11515	7.02457	3.50305	1.29053	-0.375386	NA	0.572217	0.642326	0.797551	0.249197	0.154845	0.307962	NA	0.0836083	0.0762667	0.118333	0.0420667	0.738161	0.000244219	FALSE	FALSE
isoComp_00161555	geneComp_00033310	ENST00000366581.6	ENSG00000119285.11	control	HeLa_FT_RNPS1_KD_176	HEATR1	protein_coding	protein_coding	7.39738	9.11515	7.02457	3.50305	1.29053	-0.375386	NA	2.84739	4.2586	1.88504	1.3705	0.252292	-1.17154	NA	0.385067	0.510633	0.274867	-0.235767	0.0231207	0.000244219	FALSE	FALSE
isoComp_00161556	geneComp_00033310	ENST00000366582.8	ENSG00000119285.11	control	HeLa_FT_RNPS1_KD_176	HEATR1	protein_coding	protein_coding	7.39738	9.11515	7.02457	3.50305	1.29053	-0.375386	NA	2.58114	2.84734	2.74954	1.09921	0.521831	-0.0502416	NA	0.35545	0.310233	0.3908	0.0805667	0.371275	0.000244219	FALSE	FALSE
isoComp_00161557	geneComp_00033310	ENST00000483073.1	ENSG00000119285.11	control	HeLa_FT_RNPS1_KD_176	HEATR1	protein_coding	processed_transcript	7.39738	9.11515	7.02457	3.50305	1.29053	-0.375386	NA	0.454866	0	0.945129	0	0.365585	6.57762	NA	0.072775	0	0.130833	0.130833	0.000244219	0.000244219	NA	FALSE
isoComp_00161558	geneComp_00033310	ENST00000490339.1	ENSG00000119285.11	control	HeLa_FT_RNPS1_KD_176	HEATR1	protein_coding	processed_transcript	7.39738	9.11515	7.02457	3.50305	1.29053	-0.375386	NA	0.941763	1.36689	0.647308	0.944743	0.284161	-1.06677	NA	0.103108	0.102833	0.0852	-0.0176333	0.999497	0.000244219	NA	FALSE
isoComp_00161631	geneComp_00033322	ENST00000373983.2	ENSG00000119401.10	control	HeLa_FT_RNPS1_KD_176	TRIM32	protein_coding	protein_coding	4.52463	3.898	5.39661	0.259095	0.0262146	0.468293	NA	2.19601	1.62635	3.22451	0.127935	0.369926	0.983066	NA	0.4741	0.422633	0.596867	0.174233	0.36902	0.0439644	FALSE	FALSE
isoComp_00161632	geneComp_00033322	ENST00000411410.1	ENSG00000119401.10	control	HeLa_FT_RNPS1_KD_176	TRIM32	protein_coding	protein_coding	4.52463	3.898	5.39661	0.259095	0.0262146	0.468293	NA	0.477386	0.394696	0.623945	0.198942	0.236474	0.647518	NA	0.103933	0.0976	0.116	0.0184	0.937415	0.0439644	FALSE	FALSE
isoComp_00161633	geneComp_00033322	ENST00000450136.1	ENSG00000119401.10	control	HeLa_FT_RNPS1_KD_176	TRIM32	protein_coding	protein_coding	4.52463	3.898	5.39661	0.259095	0.0262146	0.468293	NA	1.85124	1.87695	1.54815	0.182846	0.217992	-0.276223	NA	0.421958	0.479767	0.2871	-0.192667	0.0439644	0.0439644	FALSE	FALSE
isoComp_00161674	geneComp_00033330	ENST00000417201.4	ENSG00000119446.14	control	HeLa_FT_RNPS1_KD_176	RBM18	protein_coding	protein_coding	3.35042	3.73571	3.94286	0.198669	0.0594093	0.0776581	NA	2.51189	2.00388	3.26277	0.157815	0.0305083	0.700531	NA	0.767583	0.535833	0.828	0.292167	1.87011e-05	1.87011e-05	FALSE	FALSE
isoComp_00161675	geneComp_00033330	ENST00000483428.1	ENSG00000119446.14	control	HeLa_FT_RNPS1_KD_176	RBM18	protein_coding	processed_transcript	3.35042	3.73571	3.94286	0.198669	0.0594093	0.0776581	NA	0.591872	1.35873	0.246938	0.250415	0.160734	-2.41335	NA	0.167833	0.3701	0.0615	-0.3086	0.051855	1.87011e-05	NA	FALSE
isoComp_00161676	geneComp_00033330	ENST00000491850.5	ENSG00000119446.14	control	HeLa_FT_RNPS1_KD_176	RBM18	protein_coding	processed_transcript	3.35042	3.73571	3.94286	0.198669	0.0594093	0.0776581	NA	0.246655	0.373097	0.433156	0.373097	0.0810044	0.210105	NA	0.0645833	0.0940667	0.110467	0.0164	0.691551	1.87011e-05	NA	FALSE
isoComp_00161729	geneComp_00033338	ENST00000585456.1	ENSG00000119537.18	control	HeLa_FT_RNPS1_KD_176	KDSR	protein_coding	retained_intron	7.53419	6.40934	8.25813	0.13888	0.365619	0.365135	NA	0.100163	0.0672701	0.0613473	0.0672701	0.0613473	-0.115053	NA	0.0131833	0.0102333	0.00726667	-0.00296667	0.989432	6.13688e-10	NA	TRUE
isoComp_00161731	geneComp_00033338	ENST00000586791.5	ENSG00000119537.18	control	HeLa_FT_RNPS1_KD_176	KDSR	protein_coding	retained_intron	7.53419	6.40934	8.25813	0.13888	0.365619	0.365135	NA	0.0856765	0.0667107	0.0966666	0.0264325	0.0388013	0.475609	NA	0.0120333	0.0103333	0.0114	0.00106667	0.993036	6.13688e-10	NA	TRUE
isoComp_00161732	geneComp_00033338	ENST00000587292.1	ENSG00000119537.18	control	HeLa_FT_RNPS1_KD_176	KDSR	protein_coding	processed_transcript	7.53419	6.40934	8.25813	0.13888	0.365619	0.365135	NA	0.344915	0.292212	0.45791	0.147948	0.0559237	0.630668	NA	0.0462667	0.0466333	0.0553	0.00866667	0.905938	6.13688e-10	NA	TRUE
isoComp_00161733	geneComp_00033338	ENST00000588089.1	ENSG00000119537.18	control	HeLa_FT_RNPS1_KD_176	KDSR	protein_coding	retained_intron	7.53419	6.40934	8.25813	0.13888	0.365619	0.365135	NA	0.204456	0.0656767	0.285405	0.0361547	0.0384162	1.96477	NA	0.0263	0.0102667	0.0350667	0.0248	0.276168	6.13688e-10	NA	TRUE
isoComp_00161736	geneComp_00033338	ENST00000591902.6	ENSG00000119537.18	control	HeLa_FT_RNPS1_KD_176	KDSR	protein_coding	protein_coding	7.53419	6.40934	8.25813	0.13888	0.365619	0.365135	NA	0.893763	0.89341	0.937939	0.221955	0.510638	0.0694132	NA	0.116242	0.1392	0.1133	-0.0259	0.88233	6.13688e-10	FALSE	TRUE
isoComp_00161738	geneComp_00033338	ENST00000644624.1	ENSG00000119537.18	control	HeLa_FT_RNPS1_KD_176	KDSR	protein_coding	nonsense_mediated_decay	7.53419	6.40934	8.25813	0.13888	0.365619	0.365135	NA	1.25809	1.84522	0	0.468784	0	-7.53545	NA	0.17465	0.285067	0	-0.285067	6.13688e-10	6.13688e-10	TRUE	TRUE
isoComp_00161739	geneComp_00033338	ENST00000645214.2	ENSG00000119537.18	control	HeLa_FT_RNPS1_KD_176	KDSR	protein_coding	protein_coding	7.53419	6.40934	8.25813	0.13888	0.365619	0.365135	NA	3.73641	2.37414	5.41673	0.204036	0.354491	1.18661	NA	0.4883	0.372133	0.655633	0.2835	0.000304755	6.13688e-10	FALSE	TRUE
isoComp_00161740	geneComp_00033338	ENST00000646205.1	ENSG00000119537.18	control	HeLa_FT_RNPS1_KD_176	KDSR	protein_coding	nonsense_mediated_decay	7.53419	6.40934	8.25813	0.13888	0.365619	0.365135	NA	0.786455	0.771843	0.965559	0.103768	0.251706	0.319351	NA	0.10635	0.1208	0.117133	-0.00366667	0.987481	6.13688e-10	TRUE	TRUE
isoComp_00161748	geneComp_00033341	ENST00000427685.2	ENSG00000119559.16	control	HeLa_FT_RNPS1_KD_176	C19orf25	protein_coding	protein_coding	7.62398	7.9769	6.53254	0.967495	0.395205	-0.287784	NA	0.100534	0.169843	0.0554083	0.13322	0.0277317	-1.45919	NA	0.0140083	0.0253333	0.00883333	-0.0165	0.947394	0.0060884	FALSE	FALSE
isoComp_00161749	geneComp_00033341	ENST00000436106.3	ENSG00000119559.16	control	HeLa_FT_RNPS1_KD_176	C19orf25	protein_coding	protein_coding	7.62398	7.9769	6.53254	0.967495	0.395205	-0.287784	NA	0.908594	1.14801	0.464128	0.0287391	0.118545	-1.2883	NA	0.117242	0.1486	0.0692667	-0.0793333	0.155033	0.0060884	FALSE	FALSE
isoComp_00161750	geneComp_00033341	ENST00000585675.5	ENSG00000119559.16	control	HeLa_FT_RNPS1_KD_176	C19orf25	protein_coding	protein_coding	7.62398	7.9769	6.53254	0.967495	0.395205	-0.287784	NA	0.815169	0.586261	1.00776	0.183634	0.156979	0.771386	NA	0.110867	0.0809667	0.152467	0.0715	0.465046	0.0060884	FALSE	FALSE
isoComp_00161751	geneComp_00033341	ENST00000586564.5	ENSG00000119559.16	control	HeLa_FT_RNPS1_KD_176	C19orf25	protein_coding	protein_coding	7.62398	7.9769	6.53254	0.967495	0.395205	-0.287784	NA	0.85162	1.45137	0.213069	0.989617	0.213069	-2.71176	NA	0.0997083	0.158133	0.0371	-0.121033	0.735997	0.0060884	FALSE	FALSE
isoComp_00161752	geneComp_00033341	ENST00000588427.5	ENSG00000119559.16	control	HeLa_FT_RNPS1_KD_176	C19orf25	protein_coding	protein_coding	7.62398	7.9769	6.53254	0.967495	0.395205	-0.287784	NA	2.01268	1.60488	2.45838	0.351344	0.181575	0.61214	NA	0.268708	0.196567	0.3776	0.181033	0.0060884	0.0060884	FALSE	FALSE
isoComp_00161753	geneComp_00033341	ENST00000588871.5	ENSG00000119559.16	control	HeLa_FT_RNPS1_KD_176	C19orf25	protein_coding	protein_coding	7.62398	7.9769	6.53254	0.967495	0.395205	-0.287784	NA	0.462168	0.360537	0.407158	0.191581	0.203579	0.170976	NA	0.0608333	0.0411333	0.0647	0.0235667	0.951694	0.0060884	FALSE	FALSE
isoComp_00161754	geneComp_00033341	ENST00000589421.1	ENSG00000119559.16	control	HeLa_FT_RNPS1_KD_176	C19orf25	protein_coding	retained_intron	7.62398	7.9769	6.53254	0.967495	0.395205	-0.287784	NA	0.698875	0.422466	0.83701	0.039725	0.225266	0.969794	NA	0.0938667	0.0548667	0.125633	0.0707667	0.224738	0.0060884	NA	FALSE
isoComp_00161757	geneComp_00033341	ENST00000592486.1	ENSG00000119559.16	control	HeLa_FT_RNPS1_KD_176	C19orf25	protein_coding	retained_intron	7.62398	7.9769	6.53254	0.967495	0.395205	-0.287784	NA	0.643113	0.472625	0.812585	0.0576855	0.0923353	0.769261	NA	0.087	0.0625333	0.124467	0.0619333	0.191665	0.0060884	NA	FALSE
isoComp_00161758	geneComp_00033341	ENST00000592605.1	ENSG00000119559.16	control	HeLa_FT_RNPS1_KD_176	C19orf25	protein_coding	processed_transcript	7.62398	7.9769	6.53254	0.967495	0.395205	-0.287784	NA	0.42785	0.469176	0.163713	0.198015	0.163713	-1.46385	NA	0.0531	0.0557333	0.0235	-0.0322333	0.596231	0.0060884	NA	FALSE
isoComp_00161759	geneComp_00033341	ENST00000592872.5	ENSG00000119559.16	control	HeLa_FT_RNPS1_KD_176	C19orf25	protein_coding	protein_coding	7.62398	7.9769	6.53254	0.967495	0.395205	-0.287784	NA	0.570043	0.952266	0.113324	0.490508	0.113324	-2.96398	NA	0.0788583	0.137033	0.0164333	-0.1206	0.671598	0.0060884	FALSE	FALSE
isoComp_00161760	geneComp_00033341	ENST00000651077.1	ENSG00000119559.16	control	HeLa_FT_RNPS1_KD_176	C19orf25	protein_coding	protein_coding	7.62398	7.9769	6.53254	0.967495	0.395205	-0.287784	NA	0.0855973	0.297871	0	0.148936	0	-4.94426	NA	0.0100833	0.0349333	0	-0.0349333	0.295849	0.0060884	FALSE	FALSE
isoComp_00161822	geneComp_00033350	ENST00000238618.8	ENSG00000119640.9	control	HeLa_FT_RNPS1_KD_176	ACYP1	protein_coding	protein_coding	6.10762	8.99396	3.77157	1.03414	0.52899	-1.25158	NA	4.60702	7.73019	2.31658	0.932372	0.430072	-1.73416	NA	0.73155	0.858867	0.606433	-0.252433	8.94941e-05	8.94941e-05	FALSE	FALSE
isoComp_00161823	geneComp_00033350	ENST00000357971.7	ENSG00000119640.9	control	HeLa_FT_RNPS1_KD_176	ACYP1	protein_coding	protein_coding	6.10762	8.99396	3.77157	1.03414	0.52899	-1.25158	NA	0.618186	0.249719	0.797969	0.0834728	0.108263	1.63735	NA	0.12465	0.0309333	0.2193	0.188367	0.0016837	8.94941e-05	FALSE	FALSE
isoComp_00161824	geneComp_00033350	ENST00000553302.1	ENSG00000119640.9	control	HeLa_FT_RNPS1_KD_176	ACYP1	protein_coding	protein_coding	6.10762	8.99396	3.77157	1.03414	0.52899	-1.25158	NA	0.243355	0.202294	0.361701	0.021137	0.0683113	0.808079	NA	0.0486833	0.0226333	0.0954667	0.0728333	0.0177669	8.94941e-05	FALSE	FALSE
isoComp_00161825	geneComp_00033350	ENST00000555135.1	ENSG00000119640.9	control	HeLa_FT_RNPS1_KD_176	ACYP1	protein_coding	protein_coding	6.10762	8.99396	3.77157	1.03414	0.52899	-1.25158	NA	0.500402	0.642314	0.206459	0.226073	0.0651975	-1.59147	NA	0.07625	0.0702333	0.0600667	-0.0101667	0.942309	8.94941e-05	FALSE	FALSE
isoComp_00161826	geneComp_00033350	ENST00000555463.1	ENSG00000119640.9	control	HeLa_FT_RNPS1_KD_176	ACYP1	protein_coding	protein_coding	6.10762	8.99396	3.77157	1.03414	0.52899	-1.25158	NA	0.138653	0.169446	0.0888552	0.100062	0.0888552	-0.860161	NA	0.0189	0.0173667	0.0187333	0.00136667	0.997605	8.94941e-05	FALSE	FALSE
isoComp_00161987	geneComp_00033367	ENST00000261973.12	ENSG00000119707.14	control	HeLa_FT_RNPS1_KD_176	RBM25	protein_coding	protein_coding	5.93222	5.83678	6.48701	1.41264	0.58563	0.152133	NA	0.968457	0.803043	1.3698	0.231262	0.0578253	0.763054	NA	0.161317	0.135567	0.213167	0.0776	0.311487	0.00826182	FALSE	FALSE
isoComp_00161989	geneComp_00033367	ENST00000525321.5	ENSG00000119707.14	control	HeLa_FT_RNPS1_KD_176	RBM25	protein_coding	protein_coding	5.93222	5.83678	6.48701	1.41264	0.58563	0.152133	NA	1.03161	1.01561	1.15399	0.05813	0.120632	0.182595	NA	0.182958	0.1983	0.180267	-0.0180333	0.989152	0.00826182	FALSE	FALSE
isoComp_00161990	geneComp_00033367	ENST00000526754.5	ENSG00000119707.14	control	HeLa_FT_RNPS1_KD_176	RBM25	protein_coding	protein_coding	5.93222	5.83678	6.48701	1.41264	0.58563	0.152133	NA	0.132229	0	0.0511872	0	0.0511872	2.61323	NA	0.0240583	0	0.00686667	0.00686667	0.859472	0.00826182	FALSE	FALSE
isoComp_00161991	geneComp_00033367	ENST00000527432.5	ENSG00000119707.14	control	HeLa_FT_RNPS1_KD_176	RBM25	protein_coding	protein_coding	5.93222	5.83678	6.48701	1.41264	0.58563	0.152133	NA	0.580381	0.99863	0.229846	0.325485	0.0993883	-2.07221	NA	0.0949667	0.162367	0.0339667	-0.1284	0.00826182	0.00826182	FALSE	FALSE
isoComp_00161992	geneComp_00033367	ENST00000527449.1	ENSG00000119707.14	control	HeLa_FT_RNPS1_KD_176	RBM25	protein_coding	retained_intron	5.93222	5.83678	6.48701	1.41264	0.58563	0.152133	NA	1.42217	1.73769	1.49933	0.45984	0.386298	-0.21154	NA	0.235392	0.2939	0.226533	-0.0673667	0.705944	0.00826182	NA	FALSE
isoComp_00161993	geneComp_00033367	ENST00000528081.5	ENSG00000119707.14	control	HeLa_FT_RNPS1_KD_176	RBM25	protein_coding	nonsense_mediated_decay	5.93222	5.83678	6.48701	1.41264	0.58563	0.152133	NA	0.0853937	0.0327629	0.0226014	0.0165286	0.0118639	-0.391426	NA	0.015725	0.00726667	0.00373333	-0.00353333	1	0.00826182	TRUE	FALSE
isoComp_00161994	geneComp_00033367	ENST00000530978.1	ENSG00000119707.14	control	HeLa_FT_RNPS1_KD_176	RBM25	protein_coding	retained_intron	5.93222	5.83678	6.48701	1.41264	0.58563	0.152133	NA	0.113259	0.0624784	0.150491	0.0624784	0.0800318	1.14687	NA	0.0184	0.0082	0.0248	0.0166	0.823642	0.00826182	NA	FALSE
isoComp_00161995	geneComp_00033367	ENST00000531500.5	ENSG00000119707.14	control	HeLa_FT_RNPS1_KD_176	RBM25	protein_coding	protein_coding	5.93222	5.83678	6.48701	1.41264	0.58563	0.152133	NA	0.302774	0.212107	0.214478	0.107292	0.0559368	0.0153183	NA	0.0487917	0.0292667	0.0325	0.00323333	0.996898	0.00826182	FALSE	FALSE
isoComp_00161996	geneComp_00033367	ENST00000532192.1	ENSG00000119707.14	control	HeLa_FT_RNPS1_KD_176	RBM25	protein_coding	protein_coding	5.93222	5.83678	6.48701	1.41264	0.58563	0.152133	NA	0.0564979	0	0.0530008	0	0.0530008	2.65537	NA	0.0106667	0	0.00973333	0.00973333	0.867734	0.00826182	FALSE	FALSE
isoComp_00161997	geneComp_00033367	ENST00000532683.5	ENSG00000119707.14	control	HeLa_FT_RNPS1_KD_176	RBM25	protein_coding	retained_intron	5.93222	5.83678	6.48701	1.41264	0.58563	0.152133	NA	1.2216	0.945589	1.69974	0.256885	0.193949	0.839316	NA	0.205158	0.161367	0.261967	0.1006	0.169701	0.00826182	NA	FALSE
isoComp_00162116	geneComp_00033383	ENST00000378954.9	ENSG00000119787.14	control	HeLa_FT_RNPS1_KD_176	ATL2	protein_coding	protein_coding	13.6969	15.0187	13.337	1.53452	0.939348	-0.171205	NA	4.23616	5.22513	3.82475	0.8734	0.143618	-0.449093	NA	0.304242	0.3432	0.2885	-0.0547	0.50929	0.0201692	FALSE	FALSE
isoComp_00162117	geneComp_00033383	ENST00000405384.6	ENSG00000119787.14	control	HeLa_FT_RNPS1_KD_176	ATL2	protein_coding	nonsense_mediated_decay	13.6969	15.0187	13.337	1.53452	0.939348	-0.171205	NA	0.141518	0	0	0	0	0	NA	0.0121167	0	0	0	NA	0.0201692	TRUE	FALSE
isoComp_00162118	geneComp_00033383	ENST00000406122.5	ENSG00000119787.14	control	HeLa_FT_RNPS1_KD_176	ATL2	protein_coding	protein_coding	13.6969	15.0187	13.337	1.53452	0.939348	-0.171205	NA	2.75751	2.03818	3.79746	0.576072	0.186075	0.894484	NA	0.210775	0.130533	0.2894	0.158867	0.0201692	0.0201692	FALSE	FALSE
isoComp_00162120	geneComp_00033383	ENST00000419554.6	ENSG00000119787.14	control	HeLa_FT_RNPS1_KD_176	ATL2	protein_coding	protein_coding	13.6969	15.0187	13.337	1.53452	0.939348	-0.171205	NA	0.203263	0.253093	0	0.253093	0	-4.7175	NA	0.0147917	0.0210333	0	-0.0210333	0.905023	0.0201692	FALSE	FALSE
isoComp_00162122	geneComp_00033383	ENST00000449130.5	ENSG00000119787.14	control	HeLa_FT_RNPS1_KD_176	ATL2	protein_coding	protein_coding	13.6969	15.0187	13.337	1.53452	0.939348	-0.171205	NA	0.593388	0.868033	0.35811	0.108518	0.35811	-1.25414	NA	0.0387333	0.0575667	0.0265667	-0.031	0.442665	0.0201692	FALSE	FALSE
isoComp_00162124	geneComp_00033383	ENST00000452935.6	ENSG00000119787.14	control	HeLa_FT_RNPS1_KD_176	ATL2	protein_coding	protein_coding	13.6969	15.0187	13.337	1.53452	0.939348	-0.171205	NA	0.644579	0.575736	0.717044	0.217468	0.228627	0.311792	NA	0.04645	0.0392333	0.0526667	0.0134333	0.878879	0.0201692	FALSE	FALSE
isoComp_00162126	geneComp_00033383	ENST00000472097.1	ENSG00000119787.14	control	HeLa_FT_RNPS1_KD_176	ATL2	protein_coding	retained_intron	13.6969	15.0187	13.337	1.53452	0.939348	-0.171205	NA	1.40781	2.47473	0.266545	0.133698	0.266545	-3.16751	NA	0.0932917	0.166733	0.0198	-0.146933	0.0881686	0.0201692	NA	FALSE
isoComp_00162127	geneComp_00033383	ENST00000474535.2	ENSG00000119787.14	control	HeLa_FT_RNPS1_KD_176	ATL2	protein_coding	retained_intron	13.6969	15.0187	13.337	1.53452	0.939348	-0.171205	NA	0.438311	0.429322	0.527313	0.154358	0.285154	0.290486	NA	0.0330833	0.0278667	0.0368	0.00893333	0.995146	0.0201692	NA	FALSE
isoComp_00162128	geneComp_00033383	ENST00000477642.5	ENSG00000119787.14	control	HeLa_FT_RNPS1_KD_176	ATL2	protein_coding	retained_intron	13.6969	15.0187	13.337	1.53452	0.939348	-0.171205	NA	2.72434	2.84171	3.12533	0.487847	0.226873	0.136793	NA	0.203567	0.188433	0.2356	0.0471667	0.654077	0.0201692	NA	FALSE
isoComp_00162131	geneComp_00033383	ENST00000651368.1	ENSG00000119787.14	control	HeLa_FT_RNPS1_KD_176	ATL2	protein_coding	protein_coding	13.6969	15.0187	13.337	1.53452	0.939348	-0.171205	NA	0.199348	0	0.398467	0	0.398467	5.35215	NA	0.0152083	0	0.0267667	0.0267667	0.837945	0.0201692	FALSE	FALSE
isoComp_00162141	geneComp_00033385	ENST00000238823.13	ENSG00000119812.19	control	HeLa_FT_RNPS1_KD_176	FAM98A	protein_coding	protein_coding	9.24437	8.71742	8.80478	2.37768	0.22852	0.0143691	NA	4.74068	3.99427	5.11369	0.55333	0.218331	0.355644	NA	0.533158	0.501267	0.581967	0.0807	0.810686	2.21851e-16	FALSE	FALSE
isoComp_00162142	geneComp_00033385	ENST00000403368.1	ENSG00000119812.19	control	HeLa_FT_RNPS1_KD_176	FAM98A	protein_coding	protein_coding	9.24437	8.71742	8.80478	2.37768	0.22852	0.0143691	NA	0.116956	0.100043	0.291007	0.0380856	0.172066	1.45173	NA	0.012575	0.0110333	0.0320667	0.0210333	0.816413	2.21851e-16	FALSE	FALSE
isoComp_00162143	geneComp_00033385	ENST00000431950.1	ENSG00000119812.19	control	HeLa_FT_RNPS1_KD_176	FAM98A	protein_coding	protein_coding	9.24437	8.71742	8.80478	2.37768	0.22852	0.0143691	NA	2.20105	3.68224	0	1.56854	0	-8.52835	NA	0.222575	0.3925	0	-0.3925	2.21851e-16	2.21851e-16	FALSE	FALSE
isoComp_00162144	geneComp_00033385	ENST00000464415.1	ENSG00000119812.19	control	HeLa_FT_RNPS1_KD_176	FAM98A	protein_coding	retained_intron	9.24437	8.71742	8.80478	2.37768	0.22852	0.0143691	NA	1.17284	0.396949	2.11273	0.219656	0.203548	2.383	NA	0.124475	0.0366333	0.241267	0.204633	2.4138e-05	2.21851e-16	NA	FALSE
isoComp_00162145	geneComp_00033385	ENST00000474985.5	ENSG00000119812.19	control	HeLa_FT_RNPS1_KD_176	FAM98A	protein_coding	retained_intron	9.24437	8.71742	8.80478	2.37768	0.22852	0.0143691	NA	0.351599	0.269671	0.502475	0.0701411	0.0651008	0.87375	NA	0.038075	0.031	0.0574333	0.0264333	0.445507	2.21851e-16	NA	FALSE
isoComp_00162147	geneComp_00033385	ENST00000492649.1	ENSG00000119812.19	control	HeLa_FT_RNPS1_KD_176	FAM98A	protein_coding	retained_intron	9.24437	8.71742	8.80478	2.37768	0.22852	0.0143691	NA	0.561627	0.230157	0.731767	0.110198	0.298503	1.62699	NA	0.05775	0.0233333	0.0815333	0.0582	0.275069	2.21851e-16	NA	FALSE
isoComp_00162149	geneComp_00033386	ENST00000238831.9	ENSG00000119820.11	control	HeLa_FT_RNPS1_KD_176	YIPF4	protein_coding	protein_coding	9.09688	12.3607	5.19847	0.223354	0.395289	-1.24799	NA	1.47586	1.52883	1.42965	0.071311	0.0485406	-0.0961117	NA	0.184308	0.1236	0.2783	0.1547	0.000726612	0.000726612	FALSE	TRUE
isoComp_00162150	geneComp_00033386	ENST00000437765.1	ENSG00000119820.11	control	HeLa_FT_RNPS1_KD_176	YIPF4	protein_coding	nonsense_mediated_decay	9.09688	12.3607	5.19847	0.223354	0.395289	-1.24799	NA	6.26514	9.24495	2.72561	0.497225	0.573705	-1.75837	NA	0.662883	0.7476	0.518533	-0.229067	0.160002	0.000726612	TRUE	TRUE
isoComp_00162151	geneComp_00033386	ENST00000441084.1	ENSG00000119820.11	control	HeLa_FT_RNPS1_KD_176	YIPF4	protein_coding	protein_coding	9.09688	12.3607	5.19847	0.223354	0.395289	-1.24799	NA	0.169102	0.0910435	0.2665	0.0910435	0.2665	1.4523	NA	0.01915	0.00753333	0.0446333	0.0371	0.916704	0.000726612	FALSE	TRUE
isoComp_00162152	geneComp_00033386	ENST00000495355.1	ENSG00000119820.11	control	HeLa_FT_RNPS1_KD_176	YIPF4	protein_coding	retained_intron	9.09688	12.3607	5.19847	0.223354	0.395289	-1.24799	NA	1.18677	1.49583	0.77671	0.292931	0.563661	-0.936654	NA	0.133683	0.121267	0.158567	0.0373	0.947761	0.000726612	NA	TRUE
isoComp_00162181	geneComp_00033395	ENST00000265986.11	ENSG00000119912.17	control	HeLa_FT_RNPS1_KD_176	IDE	protein_coding	protein_coding	8.72555	9.31579	8.56975	2.29779	0.841108	-0.12029	NA	5.85427	6.86187	5.10573	1.49767	0.541369	-0.425763	NA	0.683025	0.752267	0.6059	-0.146367	0.355837	0.0299623	FALSE	FALSE
isoComp_00162183	geneComp_00033395	ENST00000436178.1	ENSG00000119912.17	control	HeLa_FT_RNPS1_KD_176	IDE	protein_coding	protein_coding	8.72555	9.31579	8.56975	2.29779	0.841108	-0.12029	NA	0.385436	0.586166	0.259944	0.295191	0.259944	-1.14306	NA	0.037425	0.0509	0.0257	-0.0252	0.772486	0.0299623	FALSE	FALSE
isoComp_00162184	geneComp_00033395	ENST00000462988.1	ENSG00000119912.17	control	HeLa_FT_RNPS1_KD_176	IDE	protein_coding	retained_intron	8.72555	9.31579	8.56975	2.29779	0.841108	-0.12029	NA	0.867558	0.217113	1.42039	0.174669	0.331934	2.65492	NA	0.0984	0.021	0.163167	0.142167	0.0299623	0.0299623	NA	FALSE
isoComp_00162186	geneComp_00033395	ENST00000478361.6	ENSG00000119912.17	control	HeLa_FT_RNPS1_KD_176	IDE	protein_coding	nonsense_mediated_decay	8.72555	9.31579	8.56975	2.29779	0.841108	-0.12029	NA	0.396134	0.420896	0.329695	0.0269927	0.0141924	-0.343098	NA	0.0476917	0.0519333	0.0395	-0.0124333	0.858992	0.0299623	TRUE	FALSE
isoComp_00162187	geneComp_00033395	ENST00000492362.1	ENSG00000119912.17	control	HeLa_FT_RNPS1_KD_176	IDE	protein_coding	retained_intron	8.72555	9.31579	8.56975	2.29779	0.841108	-0.12029	NA	0.519769	0.339544	0.764311	0.104783	0.218196	1.14744	NA	0.059425	0.0423333	0.0888	0.0464667	0.49511	0.0299623	NA	FALSE
isoComp_00162189	geneComp_00033395	ENST00000650060.1	ENSG00000119912.17	control	HeLa_FT_RNPS1_KD_176	IDE	protein_coding	protein_coding	8.72555	9.31579	8.56975	2.29779	0.841108	-0.12029	NA	0.561617	0.392288	0.674512	0.357519	0.296485	0.766849	NA	0.06055	0.0342	0.0748	0.0406	0.719355	0.0299623	FALSE	FALSE
isoComp_00162209	geneComp_00033403	ENST00000239007.11	ENSG00000119950.21	control	HeLa_FT_RNPS1_KD_176	MXI1	protein_coding	protein_coding	10.6362	17.1933	5.73112	0.570236	0.219048	-1.58328	NA	3.00894	2.70009	3.74866	0.326109	0.146416	0.471877	NA	0.348967	0.157933	0.6541	0.496167	6.83962e-21	6.83962e-21	FALSE	FALSE
isoComp_00162210	geneComp_00033403	ENST00000332674.9	ENSG00000119950.21	control	HeLa_FT_RNPS1_KD_176	MXI1	protein_coding	protein_coding	10.6362	17.1933	5.73112	0.570236	0.219048	-1.58328	NA	3.08048	4.99463	1.73926	0.262233	0.0895285	-1.51652	NA	0.290525	0.2912	0.303167	0.0119667	0.900652	6.83962e-21	FALSE	FALSE
isoComp_00162213	geneComp_00033403	ENST00000453116.5	ENSG00000119950.21	control	HeLa_FT_RNPS1_KD_176	MXI1	protein_coding	protein_coding	10.6362	17.1933	5.73112	0.570236	0.219048	-1.58328	NA	0.508839	1.49165	0	0.225498	0	-7.23041	NA	0.034	0.0861	0	-0.0861	1.27811e-06	6.83962e-21	FALSE	FALSE
isoComp_00162217	geneComp_00033403	ENST00000650696.1	ENSG00000119950.21	control	HeLa_FT_RNPS1_KD_176	MXI1	protein_coding	protein_coding	10.6362	17.1933	5.73112	0.570236	0.219048	-1.58328	NA	0.522207	0	0	0	0	0	NA	0.0494917	0	0	0	NA	6.83962e-21	FALSE	FALSE
isoComp_00162219	geneComp_00033403	ENST00000650843.1	ENSG00000119950.21	control	HeLa_FT_RNPS1_KD_176	MXI1	protein_coding	protein_coding	10.6362	17.1933	5.73112	0.570236	0.219048	-1.58328	NA	0.22221	0.301588	0	0.301588	0	-4.96157	NA	0.0199917	0.0171667	0	-0.0171667	0.998248	6.83962e-21	FALSE	FALSE
isoComp_00162220	geneComp_00033403	ENST00000650952.1	ENSG00000119950.21	control	HeLa_FT_RNPS1_KD_176	MXI1	protein_coding	protein_coding	10.6362	17.1933	5.73112	0.570236	0.219048	-1.58328	NA	0.112594	0.139347	0	0.139347	0	-3.9006	NA	0.0107083	0.00793333	0	-0.00793333	1	6.83962e-21	FALSE	FALSE
isoComp_00162227	geneComp_00033403	ENST00000651811.1	ENSG00000119950.21	control	HeLa_FT_RNPS1_KD_176	MXI1	protein_coding	protein_coding	10.6362	17.1933	5.73112	0.570236	0.219048	-1.58328	NA	0.722926	2.8917	0	2.8917	0	-8.18076	NA	0.0403083	0.161233	0	-0.161233	0.998738	6.83962e-21	FALSE	FALSE
isoComp_00162230	geneComp_00033403	ENST00000652463.1	ENSG00000119950.21	control	HeLa_FT_RNPS1_KD_176	MXI1	protein_coding	protein_coding	10.6362	17.1933	5.73112	0.570236	0.219048	-1.58328	NA	2.02068	4.40294	0	2.2092	0	-8.7856	NA	0.160408	0.2628	0	-0.2628	0.410712	6.83962e-21	FALSE	FALSE
isoComp_00162270	geneComp_00033410	ENST00000263461.11	ENSG00000120008.16	control	HeLa_FT_RNPS1_KD_176	WDR11	protein_coding	protein_coding	5.81107	7.16448	5.1541	2.17138	0.708881	-0.474359	NA	1.75182	3.36431	0.553602	1.17605	0.0590726	-2.58184	NA	0.271158	0.4481	0.1088	-0.3393	1.27154e-10	1.27154e-10	FALSE	TRUE
isoComp_00162271	geneComp_00033410	ENST00000462529.2	ENSG00000120008.16	control	HeLa_FT_RNPS1_KD_176	WDR11	protein_coding	processed_transcript	5.81107	7.16448	5.1541	2.17138	0.708881	-0.474359	NA	0.268544	0.351364	0.344637	0.20884	0.102645	-0.0271126	NA	0.0414583	0.037	0.0642333	0.0272333	0.792515	1.27154e-10	NA	TRUE
isoComp_00162272	geneComp_00033410	ENST00000470052.5	ENSG00000120008.16	control	HeLa_FT_RNPS1_KD_176	WDR11	protein_coding	processed_transcript	5.81107	7.16448	5.1541	2.17138	0.708881	-0.474359	NA	0.503467	0.485085	0.453369	0.0665056	0.0112772	-0.0955164	NA	0.0971083	0.0842333	0.0922	0.00796667	0.876397	1.27154e-10	NA	TRUE
isoComp_00162273	geneComp_00033410	ENST00000478567.5	ENSG00000120008.16	control	HeLa_FT_RNPS1_KD_176	WDR11	protein_coding	processed_transcript	5.81107	7.16448	5.1541	2.17138	0.708881	-0.474359	NA	0.0538864	0.0780495	0	0.0471484	0	-3.13831	NA	0.0102	0.0137333	0	-0.0137333	0.668424	1.27154e-10	NA	TRUE
isoComp_00162274	geneComp_00033410	ENST00000497136.6	ENSG00000120008.16	control	HeLa_FT_RNPS1_KD_176	WDR11	protein_coding	nonsense_mediated_decay	5.81107	7.16448	5.1541	2.17138	0.708881	-0.474359	NA	0.868338	0.759841	1.06612	0.231717	0.126156	0.483201	NA	0.156783	0.107033	0.208133	0.1011	0.0505507	1.27154e-10	TRUE	TRUE
isoComp_00162275	geneComp_00033410	ENST00000603658.1	ENSG00000120008.16	control	HeLa_FT_RNPS1_KD_176	WDR11	protein_coding	retained_intron	5.81107	7.16448	5.1541	2.17138	0.708881	-0.474359	NA	0.50549	0.613183	0.589008	0.283307	0.200755	-0.057081	NA	0.0856417	0.0836	0.109867	0.0262667	0.867095	1.27154e-10	NA	TRUE
isoComp_00162276	geneComp_00033410	ENST00000604509.5	ENSG00000120008.16	control	HeLa_FT_RNPS1_KD_176	WDR11	protein_coding	processed_transcript	5.81107	7.16448	5.1541	2.17138	0.708881	-0.474359	NA	0.338065	0.273798	0.432904	0.0711939	0.0809974	0.642133	NA	0.06165	0.0422667	0.0826667	0.0404	0.252165	1.27154e-10	NA	TRUE
isoComp_00162277	geneComp_00033410	ENST00000604585.5	ENSG00000120008.16	control	HeLa_FT_RNPS1_KD_176	WDR11	protein_coding	protein_coding	5.81107	7.16448	5.1541	2.17138	0.708881	-0.474359	NA	0.322658	0.151182	0.473053	0.034802	0.112938	1.58349	NA	0.0601	0.0246667	0.0928	0.0681333	0.0361802	1.27154e-10	FALSE	TRUE
isoComp_00162278	geneComp_00033410	ENST00000604714.1	ENSG00000120008.16	control	HeLa_FT_RNPS1_KD_176	WDR11	protein_coding	processed_transcript	5.81107	7.16448	5.1541	2.17138	0.708881	-0.474359	NA	0.592812	0.741257	0.589072	0.159546	0.120732	-0.326578	NA	0.105183	0.114533	0.113567	-0.000966667	0.954715	1.27154e-10	NA	TRUE
isoComp_00162279	geneComp_00033410	ENST00000605069.5	ENSG00000120008.16	control	HeLa_FT_RNPS1_KD_176	WDR11	protein_coding	processed_transcript	5.81107	7.16448	5.1541	2.17138	0.708881	-0.474359	NA	0.13917	0	0.365863	0	0.184967	5.23213	NA	0.0286167	0	0.0759	0.0759	0.216877	1.27154e-10	NA	TRUE
isoComp_00162281	geneComp_00033410	ENST00000605202.5	ENSG00000120008.16	control	HeLa_FT_RNPS1_KD_176	WDR11	protein_coding	processed_transcript	5.81107	7.16448	5.1541	2.17138	0.708881	-0.474359	NA	0.384649	0.319818	0.184876	0.159559	0.111069	-0.759111	NA	0.06595	0.0418333	0.0310667	-0.0107667	0.910964	1.27154e-10	NA	TRUE
isoComp_00162454	geneComp_00033451	ENST00000367762.1	ENSG00000120370.12	control	HeLa_FT_RNPS1_KD_176	GORAB	protein_coding	protein_coding	5.09755	4.34056	6.28344	0.448005	0.262974	0.532647	NA	0.33785	0.266699	0.595904	0.0981924	0.187534	1.13077	NA	0.0636	0.0589333	0.0935333	0.0346	0.77406	0.0011643	FALSE	FALSE
isoComp_00162455	geneComp_00033451	ENST00000367763.7	ENSG00000120370.12	control	HeLa_FT_RNPS1_KD_176	GORAB	protein_coding	protein_coding	5.09755	4.34056	6.28344	0.448005	0.262974	0.532647	NA	2.95706	2.80622	2.71242	0.285172	0.271649	-0.0488711	NA	0.593108	0.6467	0.434767	-0.211933	0.0438581	0.0011643	FALSE	FALSE
isoComp_00162456	geneComp_00033451	ENST00000465717.1	ENSG00000120370.12	control	HeLa_FT_RNPS1_KD_176	GORAB	protein_coding	processed_transcript	5.09755	4.34056	6.28344	0.448005	0.262974	0.532647	NA	0.339854	0.0952379	0.785124	0.05159	0.0806848	2.91753	NA	0.0610917	0.0236333	0.125033	0.1014	0.0011643	0.0011643	NA	FALSE
isoComp_00162457	geneComp_00033451	ENST00000475113.1	ENSG00000120370.12	control	HeLa_FT_RNPS1_KD_176	GORAB	protein_coding	retained_intron	5.09755	4.34056	6.28344	0.448005	0.262974	0.532647	NA	0.103804	0	0.212527	0	0.157334	4.47591	NA	0.0181	0	0.0360667	0.0360667	0.516233	0.0011643	NA	FALSE
isoComp_00162458	geneComp_00033451	ENST00000498166.5	ENSG00000120370.12	control	HeLa_FT_RNPS1_KD_176	GORAB	protein_coding	nonsense_mediated_decay	5.09755	4.34056	6.28344	0.448005	0.262974	0.532647	NA	0.567858	0.746641	0.583804	0.0401193	0.271152	-0.349621	NA	0.117267	0.1777	0.0896333	-0.0880667	0.625528	0.0011643	TRUE	FALSE
isoComp_00162459	geneComp_00033451	ENST00000498600.2	ENSG00000120370.12	control	HeLa_FT_RNPS1_KD_176	GORAB	protein_coding	retained_intron	5.09755	4.34056	6.28344	0.448005	0.262974	0.532647	NA	0.791122	0.425761	1.39366	0.162219	0.187754	1.68758	NA	0.146858	0.0930333	0.221067	0.128033	0.16126	0.0011643	NA	FALSE
isoComp_00162761	geneComp_00033498	ENST00000240050.9	ENSG00000120832.10	control	HeLa_FT_RNPS1_KD_176	MTERF2	protein_coding	protein_coding	2.88805	4.52794	2.02259	0.280795	0.238164	-1.15872	NA	1.18497	1.98812	0.607086	0.337513	0.152632	-1.6951	NA	0.383525	0.4406	0.3185	-0.1221	0.758886	0.0163946	FALSE	FALSE
isoComp_00162762	geneComp_00033498	ENST00000392830.6	ENSG00000120832.10	control	HeLa_FT_RNPS1_KD_176	MTERF2	protein_coding	protein_coding	2.88805	4.52794	2.02259	0.280795	0.238164	-1.15872	NA	0.36404	0.591506	0.196617	0.121256	0.15111	-1.54162	NA	0.109533	0.135	0.0844	-0.0506	0.855092	0.0163946	FALSE	FALSE
isoComp_00162763	geneComp_00033498	ENST00000547115.1	ENSG00000120832.10	control	HeLa_FT_RNPS1_KD_176	MTERF2	protein_coding	processed_transcript	2.88805	4.52794	2.02259	0.280795	0.238164	-1.15872	NA	0.112611	0.0317332	0.243373	0.0317332	0.0871614	2.602	NA	0.0506	0.0063	0.117767	0.111467	0.0163946	0.0163946	NA	FALSE
isoComp_00162764	geneComp_00033498	ENST00000548101.1	ENSG00000120832.10	control	HeLa_FT_RNPS1_KD_176	MTERF2	protein_coding	protein_coding	2.88805	4.52794	2.02259	0.280795	0.238164	-1.15872	NA	0.118218	0.355127	0	0.22531	0	-5.19033	NA	0.037925	0.0812333	0	-0.0812333	0.539057	0.0163946	FALSE	FALSE
isoComp_00162765	geneComp_00033498	ENST00000550496.1	ENSG00000120832.10	control	HeLa_FT_RNPS1_KD_176	MTERF2	protein_coding	protein_coding	2.88805	4.52794	2.02259	0.280795	0.238164	-1.15872	NA	0.0680814	0.272326	0	0.136486	0	-4.81929	NA	0.0143	0.0572	0	-0.0572	0.444333	0.0163946	FALSE	FALSE
isoComp_00162766	geneComp_00033498	ENST00000550736.1	ENSG00000120832.10	control	HeLa_FT_RNPS1_KD_176	MTERF2	protein_coding	protein_coding	2.88805	4.52794	2.02259	0.280795	0.238164	-1.15872	NA	0.142541	0.224091	0.265399	0.0867029	0.170215	0.234455	NA	0.0469333	0.0475	0.1201	0.0726	0.635625	0.0163946	FALSE	FALSE
isoComp_00162767	geneComp_00033498	ENST00000552029.1	ENSG00000120832.10	control	HeLa_FT_RNPS1_KD_176	MTERF2	protein_coding	protein_coding	2.88805	4.52794	2.02259	0.280795	0.238164	-1.15872	NA	0.897582	1.06504	0.710118	0.182969	0.132601	-0.57808	NA	0.357208	0.2322	0.359267	0.127067	0.610589	0.0163946	FALSE	FALSE
isoComp_00162974	geneComp_00033522	ENST00000262288.8	ENSG00000121064.13	control	HeLa_FT_RNPS1_KD_176	SCPEP1	protein_coding	protein_coding	5.36811	6.63042	4.56876	0.750207	0.265431	-0.536317	NA	4.65468	5.17247	4.17735	0.579113	0.0789247	-0.3076	NA	0.875492	0.780767	0.918367	0.1376	0.0051121	0.0051121	FALSE	FALSE
isoComp_00162978	geneComp_00033522	ENST00000570589.5	ENSG00000121064.13	control	HeLa_FT_RNPS1_KD_176	SCPEP1	protein_coding	retained_intron	5.36811	6.63042	4.56876	0.750207	0.265431	-0.536317	NA	0.145304	0.395503	0.111728	0.124827	0.0624129	-1.73606	NA	0.024975	0.0597667	0.0258	-0.0339667	0.592657	0.0051121	NA	FALSE
isoComp_00162980	geneComp_00033522	ENST00000573239.1	ENSG00000121064.13	control	HeLa_FT_RNPS1_KD_176	SCPEP1	protein_coding	protein_coding	5.36811	6.63042	4.56876	0.750207	0.265431	-0.536317	NA	0.428612	0.906004	0.119848	0.353806	0.119848	-2.81853	NA	0.0728583	0.1319	0.0235333	-0.108367	0.278626	0.0051121	FALSE	FALSE
isoComp_00163081	geneComp_00033537	ENST00000305768.10	ENSG00000121289.18	control	HeLa_FT_RNPS1_KD_176	CEP89	protein_coding	protein_coding	2.16792	1.88836	2.53062	0.0879648	0.17044	0.420426	NA	0.420811	0.278863	0.500033	0.0493823	0.0625654	0.820206	NA	0.19145	0.145833	0.196267	0.0504333	0.844083	0.000298813	FALSE	FALSE
isoComp_00163082	geneComp_00033537	ENST00000586984.6	ENSG00000121289.18	control	HeLa_FT_RNPS1_KD_176	CEP89	protein_coding	nonsense_mediated_decay	2.16792	1.88836	2.53062	0.0879648	0.17044	0.420426	NA	0.36862	0.245647	0.495337	0.125622	0.0627737	0.983092	NA	0.171267	0.1331	0.195033	0.0619333	0.843469	0.000298813	TRUE	FALSE
isoComp_00163083	geneComp_00033537	ENST00000590597.6	ENSG00000121289.18	control	HeLa_FT_RNPS1_KD_176	CEP89	protein_coding	protein_coding	2.16792	1.88836	2.53062	0.0879648	0.17044	0.420426	NA	0.341185	0.503931	0.387948	0.0512707	0.208429	-0.368995	NA	0.160542	0.269367	0.156967	-0.1124	0.747023	0.000298813	FALSE	FALSE
isoComp_00163084	geneComp_00033537	ENST00000591205.1	ENSG00000121289.18	control	HeLa_FT_RNPS1_KD_176	CEP89	protein_coding	retained_intron	2.16792	1.88836	2.53062	0.0879648	0.17044	0.420426	NA	0.0937215	0.11738	0	0.020966	0	-3.67107	NA	0.0477333	0.0631667	0	-0.0631667	0.0662509	0.000298813	NA	FALSE
isoComp_00163085	geneComp_00033537	ENST00000591698.5	ENSG00000121289.18	control	HeLa_FT_RNPS1_KD_176	CEP89	protein_coding	nonsense_mediated_decay	2.16792	1.88836	2.53062	0.0879648	0.17044	0.420426	NA	0.154874	0.200566	0.118184	0.0808557	0.0609449	-0.716059	NA	0.0720667	0.104033	0.0474	-0.0566333	0.814813	0.000298813	TRUE	FALSE
isoComp_00163086	geneComp_00033537	ENST00000591863.1	ENSG00000121289.18	control	HeLa_FT_RNPS1_KD_176	CEP89	protein_coding	protein_coding	2.16792	1.88836	2.53062	0.0879648	0.17044	0.420426	NA	0.459618	0.541972	0.336987	0.110121	0.0433774	-0.669711	NA	0.219942	0.284567	0.1321	-0.152467	0.223034	0.000298813	FALSE	FALSE
isoComp_00163087	geneComp_00033537	ENST00000592401.1	ENSG00000121289.18	control	HeLa_FT_RNPS1_KD_176	CEP89	protein_coding	processed_transcript	2.16792	1.88836	2.53062	0.0879648	0.17044	0.420426	NA	0.0625377	0	0	0	0	0	NA	0.024475	0	0	0	NA	0.000298813	NA	FALSE
isoComp_00163088	geneComp_00033537	ENST00000593276.2	ENSG00000121289.18	control	HeLa_FT_RNPS1_KD_176	CEP89	protein_coding	protein_coding	2.16792	1.88836	2.53062	0.0879648	0.17044	0.420426	NA	0.266552	0	0.692129	0	0.204193	6.13366	NA	0.11255	0	0.272267	0.272267	0.000298813	0.000298813	FALSE	FALSE
isoComp_00163155	geneComp_00033551	ENST00000367509.8	ENSG00000121481.11	control	HeLa_FT_RNPS1_KD_176	RNF2	protein_coding	protein_coding	2.56458	3.08466	2.19783	0.187341	0.280703	-0.487151	NA	0.627151	0.972751	0.159694	0.0768856	0.0787189	-2.53389	NA	0.237342	0.314633	0.0663667	-0.248267	0.000470497	0.000470497	FALSE	FALSE
isoComp_00163156	geneComp_00033551	ENST00000367510.8	ENSG00000121481.11	control	HeLa_FT_RNPS1_KD_176	RNF2	protein_coding	protein_coding	2.56458	3.08466	2.19783	0.187341	0.280703	-0.487151	NA	1.80117	2.03585	1.82887	0.0677274	0.0398557	-0.153879	NA	0.709875	0.6629	0.853533	0.190633	0.388847	0.000470497	FALSE	FALSE
isoComp_00163157	geneComp_00033551	ENST00000453650.2	ENSG00000121481.11	control	HeLa_FT_RNPS1_KD_176	RNF2	protein_coding	protein_coding	2.56458	3.08466	2.19783	0.187341	0.280703	-0.487151	NA	0.0540587	0	0	0	0	0	NA	0.0207583	0	0	0	NA	0.000470497	FALSE	FALSE
isoComp_00163158	geneComp_00033551	ENST00000498201.1	ENSG00000121481.11	control	HeLa_FT_RNPS1_KD_176	RNF2	protein_coding	retained_intron	2.56458	3.08466	2.19783	0.187341	0.280703	-0.487151	NA	0.0822055	0.0760574	0.209263	0.0760574	0.166138	1.34929	NA	0.032025	0.0224667	0.0801	0.0576333	0.806343	0.000470497	NA	FALSE
isoComp_00163239	geneComp_00033566	ENST00000422808.5	ENSG00000121716.20	control	HeLa_FT_RNPS1_KD_176	PILRB	protein_coding	protein_coding	5.562	3.5076	7.2981	0.358023	0.725205	1.05491	NA	0.150559	0.499881	0	0.141906	0	-5.67209	NA	0.0404667	0.1371	0	-0.1371	6.95879e-08	6.95879e-08	FALSE	FALSE
isoComp_00163241	geneComp_00033566	ENST00000438028.5	ENSG00000121716.20	control	HeLa_FT_RNPS1_KD_176	PILRB	protein_coding	protein_coding	5.562	3.5076	7.2981	0.358023	0.725205	1.05491	NA	0.214758	0.112165	0.143607	0.056084	0.143607	0.330412	NA	0.0358333	0.0353	0.0186	-0.0167	0.824502	6.95879e-08	FALSE	FALSE
isoComp_00163242	geneComp_00033566	ENST00000443526.5	ENSG00000121716.20	control	HeLa_FT_RNPS1_KD_176	PILRB	protein_coding	protein_coding	5.562	3.5076	7.2981	0.358023	0.725205	1.05491	NA	0.48664	0.168993	0.778512	0.0315813	0.169293	2.13923	NA	0.0882417	0.0473333	0.114167	0.0668333	0.466042	6.95879e-08	FALSE	FALSE
isoComp_00163243	geneComp_00033566	ENST00000448382.5	ENSG00000121716.20	control	HeLa_FT_RNPS1_KD_176	PILRB	protein_coding	protein_coding	5.562	3.5076	7.2981	0.358023	0.725205	1.05491	NA	0.489844	0.253753	0.725842	0.0595491	0.0934469	1.48021	NA	0.084175	0.0702333	0.1031	0.0328667	0.773635	6.95879e-08	FALSE	FALSE
isoComp_00163244	geneComp_00033566	ENST00000452089.5	ENSG00000121716.20	control	HeLa_FT_RNPS1_KD_176	PILRB	protein_coding	protein_coding	5.562	3.5076	7.2981	0.358023	0.725205	1.05491	NA	1.38431	0.814642	1.58673	0.0598237	0.296219	0.953279	NA	0.253367	0.233767	0.2183	-0.0154667	0.95883	6.95879e-08	FALSE	FALSE
isoComp_00163245	geneComp_00033566	ENST00000455145.5	ENSG00000121716.20	control	HeLa_FT_RNPS1_KD_176	PILRB	protein_coding	protein_coding	5.562	3.5076	7.2981	0.358023	0.725205	1.05491	NA	0.14081	0.104229	0.307567	0.0567211	0.0997926	1.47513	NA	0.026125	0.0325333	0.0401	0.00756667	0.872118	6.95879e-08	FALSE	FALSE
isoComp_00163246	geneComp_00033566	ENST00000457519.5	ENSG00000121716.20	control	HeLa_FT_RNPS1_KD_176	PILRB	protein_coding	protein_coding	5.562	3.5076	7.2981	0.358023	0.725205	1.05491	NA	0.378738	0	0.898126	0	0.449087	6.50482	NA	0.0495	0	0.112333	0.112333	0.313828	6.95879e-08	FALSE	FALSE
isoComp_00163247	geneComp_00033566	ENST00000493091.5	ENSG00000121716.20	control	HeLa_FT_RNPS1_KD_176	PILRB	protein_coding	retained_intron	5.562	3.5076	7.2981	0.358023	0.725205	1.05491	NA	1.09806	0.809128	1.33272	0.0362787	0.0308372	0.712997	NA	0.207058	0.233767	0.185933	-0.0478333	0.727828	6.95879e-08	NA	FALSE
isoComp_00163248	geneComp_00033566	ENST00000608825.1	ENSG00000121716.20	control	HeLa_FT_RNPS1_KD_176	PILRB	protein_coding	protein_coding	5.562	3.5076	7.2981	0.358023	0.725205	1.05491	NA	0.0463311	0.104603	0	0.104603	0	-3.51857	NA	0.0121	0.0368	0	-0.0368	0.821302	6.95879e-08	FALSE	FALSE
isoComp_00163249	geneComp_00033566	ENST00000609309.2	ENSG00000121716.20	control	HeLa_FT_RNPS1_KD_176	PILRB	protein_coding	protein_coding	5.562	3.5076	7.2981	0.358023	0.725205	1.05491	NA	1.11785	0.640202	1.525	0.217278	0.219593	1.23928	NA	0.194075	0.1732	0.207567	0.0343667	0.882558	6.95879e-08	FALSE	FALSE
isoComp_00163250	geneComp_00033567	ENST00000382870.7	ENSG00000121741.16	control	HeLa_FT_RNPS1_KD_176	ZMYM2	protein_coding	retained_intron	5.69634	5.51628	7.34868	1.36199	1.03952	0.413138	NA	0.170318	0.511121	0.0886816	0.28662	0.0886816	-2.40077	NA	0.0281583	0.0798333	0.0153667	-0.0644667	0.622054	9.48338e-09	NA	FALSE
isoComp_00163251	geneComp_00033567	ENST00000382871.3	ENSG00000121741.16	control	HeLa_FT_RNPS1_KD_176	ZMYM2	protein_coding	protein_coding	5.69634	5.51628	7.34868	1.36199	1.03952	0.413138	NA	1.81466	2.2278	1.63712	0.493886	0.353459	-0.442139	NA	0.329975	0.418367	0.218067	-0.2003	0.0205199	9.48338e-09	FALSE	FALSE
isoComp_00163252	geneComp_00033567	ENST00000382874.6	ENSG00000121741.16	control	HeLa_FT_RNPS1_KD_176	ZMYM2	protein_coding	protein_coding	5.69634	5.51628	7.34868	1.36199	1.03952	0.413138	NA	0.0591445	0	0	0	0	0	NA	0.0120333	0	0	0	NA	9.48338e-09	FALSE	FALSE
isoComp_00163253	geneComp_00033567	ENST00000382881.7	ENSG00000121741.16	control	HeLa_FT_RNPS1_KD_176	ZMYM2	protein_coding	retained_intron	5.69634	5.51628	7.34868	1.36199	1.03952	0.413138	NA	1.45272	1.16338	1.98009	0.449598	0.148898	0.762166	NA	0.251617	0.193333	0.284467	0.0911333	0.739781	9.48338e-09	NA	FALSE
isoComp_00163254	geneComp_00033567	ENST00000382883.7	ENSG00000121741.16	control	HeLa_FT_RNPS1_KD_176	ZMYM2	protein_coding	retained_intron	5.69634	5.51628	7.34868	1.36199	1.03952	0.413138	NA	1.16138	0.419185	2.30151	0.12111	0.395277	2.42916	NA	0.192808	0.0743667	0.310467	0.2361	9.48338e-09	9.48338e-09	NA	FALSE
isoComp_00163255	geneComp_00033567	ENST00000468677.5	ENSG00000121741.16	control	HeLa_FT_RNPS1_KD_176	ZMYM2	protein_coding	processed_transcript	5.69634	5.51628	7.34868	1.36199	1.03952	0.413138	NA	0.0737618	0.0478167	0.174785	0.0478167	0.174785	1.67629	NA	0.014025	0.0159333	0.0250667	0.00913333	0.994785	9.48338e-09	NA	FALSE
isoComp_00163256	geneComp_00033567	ENST00000490152.1	ENSG00000121741.16	control	HeLa_FT_RNPS1_KD_176	ZMYM2	protein_coding	processed_transcript	5.69634	5.51628	7.34868	1.36199	1.03952	0.413138	NA	0.110874	0.0818617	0	0.0409387	0	-3.19946	NA	0.02145	0.0123	0	-0.0123	0.244729	9.48338e-09	NA	FALSE
isoComp_00163257	geneComp_00033567	ENST00000490422.1	ENSG00000121741.16	control	HeLa_FT_RNPS1_KD_176	ZMYM2	protein_coding	processed_transcript	5.69634	5.51628	7.34868	1.36199	1.03952	0.413138	NA	0.112237	0	0.448947	0	0.448947	5.52025	NA	0.0120583	0	0.0482333	0.0482333	0.878209	9.48338e-09	NA	FALSE
isoComp_00163258	geneComp_00033567	ENST00000494061.6	ENSG00000121741.16	control	HeLa_FT_RNPS1_KD_176	ZMYM2	protein_coding	retained_intron	5.69634	5.51628	7.34868	1.36199	1.03952	0.413138	NA	0.126245	0.171706	0.0541028	0.0862053	0.0541028	-1.50315	NA	0.0218917	0.0256333	0.0058	-0.0198333	0.521442	9.48338e-09	NA	FALSE
isoComp_00163259	geneComp_00033567	ENST00000610343.4	ENSG00000121741.16	control	HeLa_FT_RNPS1_KD_176	ZMYM2	protein_coding	protein_coding	5.69634	5.51628	7.34868	1.36199	1.03952	0.413138	NA	0.353991	0.577148	0.447041	0.151599	0.00747508	-0.3614	NA	0.0617417	0.105433	0.0629667	-0.0424667	0.401001	9.48338e-09	FALSE	FALSE
isoComp_00163260	geneComp_00033567	ENST00000620447.1	ENSG00000121741.16	control	HeLa_FT_RNPS1_KD_176	ZMYM2	protein_coding	protein_coding	5.69634	5.51628	7.34868	1.36199	1.03952	0.413138	NA	0.261006	0.316263	0.216408	0.0901375	0.0778165	-0.527114	NA	0.054225	0.0748667	0.0295	-0.0453667	0.792532	9.48338e-09	FALSE	FALSE
isoComp_00163272	geneComp_00033569	ENST00000373655.6	ENSG00000121753.12	control	HeLa_FT_RNPS1_KD_176	ADGRB2	protein_coding	protein_coding	1.45699	1.7959	1.1207	0.104338	0.102447	-0.6755	NA	0.127448	0.0541764	0.151408	0.0541764	0.0618087	1.3306	NA	0.0976167	0.0278333	0.1277	0.0998667	0.334655	0.00421537	FALSE	FALSE
isoComp_00163273	geneComp_00033569	ENST00000373658.7	ENSG00000121753.12	control	HeLa_FT_RNPS1_KD_176	ADGRB2	protein_coding	protein_coding	1.45699	1.7959	1.1207	0.104338	0.102447	-0.6755	NA	0.289141	0.366945	0	0.0747259	0	-5.23628	NA	0.177158	0.202267	0	-0.202267	0.00421537	0.00421537	FALSE	FALSE
isoComp_00163274	geneComp_00033569	ENST00000398542.5	ENSG00000121753.12	control	HeLa_FT_RNPS1_KD_176	ADGRB2	protein_coding	protein_coding	1.45699	1.7959	1.1207	0.104338	0.102447	-0.6755	NA	0.649268	0.910885	0.470732	0.0640445	0.063131	-0.937789	NA	0.442783	0.5101	0.418167	-0.0919333	0.807743	0.00421537	FALSE	FALSE
isoComp_00163275	geneComp_00033569	ENST00000398556.7	ENSG00000121753.12	control	HeLa_FT_RNPS1_KD_176	ADGRB2	protein_coding	protein_coding	1.45699	1.7959	1.1207	0.104338	0.102447	-0.6755	NA	0.042462	0.0936839	0.0761642	0.0936839	0.0761642	-0.267031	NA	0.0308333	0.0507333	0.0726	0.0218667	0.975596	0.00421537	FALSE	FALSE
isoComp_00163276	geneComp_00033569	ENST00000436464.1	ENSG00000121753.12	control	HeLa_FT_RNPS1_KD_176	ADGRB2	protein_coding	protein_coding	1.45699	1.7959	1.1207	0.104338	0.102447	-0.6755	NA	0.0375778	0.0181194	0.0368259	0.0181194	0.0185947	0.735739	NA	0.02715	0.0113667	0.0312	0.0198333	0.814318	0.00421537	FALSE	FALSE
isoComp_00163277	geneComp_00033569	ENST00000465256.5	ENSG00000121753.12	control	HeLa_FT_RNPS1_KD_176	ADGRB2	protein_coding	retained_intron	1.45699	1.7959	1.1207	0.104338	0.102447	-0.6755	NA	0.112967	0.120427	0.0962965	0.011262	0.00833385	-0.295149	NA	0.0811417	0.0678667	0.0881333	0.0202667	0.913614	0.00421537	NA	FALSE
isoComp_00163278	geneComp_00033569	ENST00000466109.1	ENSG00000121753.12	control	HeLa_FT_RNPS1_KD_176	ADGRB2	protein_coding	retained_intron	1.45699	1.7959	1.1207	0.104338	0.102447	-0.6755	NA	0.0463305	0.0502777	0.0356217	0.0502777	0.0356217	-0.401902	NA	0.03465	0.0258333	0.0339667	0.00813333	0.979154	0.00421537	NA	FALSE
isoComp_00163279	geneComp_00033569	ENST00000468430.1	ENSG00000121753.12	control	HeLa_FT_RNPS1_KD_176	ADGRB2	protein_coding	processed_transcript	1.45699	1.7959	1.1207	0.104338	0.102447	-0.6755	NA	0.0521062	0.0231799	0.131287	0.0231799	0.0930511	2.09025	NA	0.0389917	0.0125333	0.104667	0.0921333	0.537658	0.00421537	NA	FALSE
isoComp_00163280	geneComp_00033569	ENST00000527361.5	ENSG00000121753.12	control	HeLa_FT_RNPS1_KD_176	ADGRB2	protein_coding	protein_coding	1.45699	1.7959	1.1207	0.104338	0.102447	-0.6755	NA	0.0305909	0	0.122364	0	0.122364	3.72644	NA	0.0308917	0	0.123567	0.123567	0.835616	0.00421537	FALSE	FALSE
isoComp_00163281	geneComp_00033569	ENST00000530999.1	ENSG00000121753.12	control	HeLa_FT_RNPS1_KD_176	ADGRB2	protein_coding	retained_intron	1.45699	1.7959	1.1207	0.104338	0.102447	-0.6755	NA	0.0691021	0.158202	0	0.0816676	0	-4.07212	NA	0.0387667	0.0914	0	-0.0914	0.446593	0.00421537	NA	FALSE
isoComp_00163444	geneComp_00033597	ENST00000272274.8	ENSG00000122026.10	control	HeLa_FT_RNPS1_KD_176	RPL21	protein_coding	protein_coding	422.203	482.135	367.029	49.7396	21.8944	-0.393532	NA	149.711	179.929	98.54	25.2726	12.5828	-0.868581	NA	0.349117	0.370333	0.266433	-0.1039	0.0162044	0.0162044	FALSE	FALSE
isoComp_00163445	geneComp_00033597	ENST00000311549.10	ENSG00000122026.10	control	HeLa_FT_RNPS1_KD_176	RPL21	protein_coding	protein_coding	422.203	482.135	367.029	49.7396	21.8944	-0.393532	NA	218.385	267.402	192.084	19.3132	5.54255	-0.477254	NA	0.51855	0.5581	0.525767	-0.0323333	0.825568	0.0162044	FALSE	FALSE
isoComp_00163446	geneComp_00033597	ENST00000319826.8	ENSG00000122026.10	control	HeLa_FT_RNPS1_KD_176	RPL21	protein_coding	protein_coding	422.203	482.135	367.029	49.7396	21.8944	-0.393532	NA	4.2076	3.58206	4.27603	0.668264	0.520177	0.254831	NA	0.0102167	0.0076	0.0118667	0.00426667	0.553963	0.0162044	FALSE	FALSE
isoComp_00163448	geneComp_00033597	ENST00000461690.5	ENSG00000122026.10	control	HeLa_FT_RNPS1_KD_176	RPL21	protein_coding	nonsense_mediated_decay	422.203	482.135	367.029	49.7396	21.8944	-0.393532	NA	10.5173	9.55447	10.2373	2.46983	2.94962	0.0994908	NA	0.0255917	0.0196333	0.0285	0.00886667	0.83229	0.0162044	TRUE	FALSE
isoComp_00163449	geneComp_00033597	ENST00000466550.1	ENSG00000122026.10	control	HeLa_FT_RNPS1_KD_176	RPL21	protein_coding	retained_intron	422.203	482.135	367.029	49.7396	21.8944	-0.393532	NA	4.69269	4.50248	4.37113	0.0839646	0.291625	-0.0426164	NA	0.011325	0.0095	0.0120667	0.00256667	0.672989	0.0162044	NA	FALSE
isoComp_00163452	geneComp_00033597	ENST00000485756.1	ENSG00000122026.10	control	HeLa_FT_RNPS1_KD_176	RPL21	protein_coding	retained_intron	422.203	482.135	367.029	49.7396	21.8944	-0.393532	NA	7.29659	7.61265	6.89573	0.924783	0.109002	-0.142498	NA	0.0174167	0.0157333	0.0189667	0.00323333	0.523186	0.0162044	NA	FALSE
isoComp_00163453	geneComp_00033597	ENST00000493317.1	ENSG00000122026.10	control	HeLa_FT_RNPS1_KD_176	RPL21	protein_coding	protein_coding	422.203	482.135	367.029	49.7396	21.8944	-0.393532	NA	22.1293	3.68561	45.4447	2.79645	10.9074	3.62055	NA	0.0550833	0.00683333	0.1218	0.114967	0.115888	0.0162044	FALSE	FALSE
isoComp_00163476	geneComp_00033602	ENST00000241502.9	ENSG00000122068.13	control	HeLa_FT_RNPS1_KD_176	FYTTD1	protein_coding	protein_coding	3.72288	4.74218	3.11684	1.05265	0.241215	-0.603888	NA	1.91689	2.13681	1.64043	0.238939	0.193488	-0.379354	NA	0.531142	0.478533	0.531	0.0524667	0.880913	0.0025448	FALSE	FALSE
isoComp_00163477	geneComp_00033602	ENST00000412924.5	ENSG00000122068.13	control	HeLa_FT_RNPS1_KD_176	FYTTD1	protein_coding	nonsense_mediated_decay	3.72288	4.74218	3.11684	1.05265	0.241215	-0.603888	NA	0.151649	0.156779	0.0762428	0.156779	0.0475457	-0.951461	NA	0.039725	0.0244667	0.0259667	0.0015	0.938717	0.0025448	TRUE	FALSE
isoComp_00163478	geneComp_00033602	ENST00000415708.6	ENSG00000122068.13	control	HeLa_FT_RNPS1_KD_176	FYTTD1	protein_coding	protein_coding	3.72288	4.74218	3.11684	1.05265	0.241215	-0.603888	NA	0.331247	0	0.536888	0	0.224825	5.77317	NA	0.0955917	0	0.168333	0.168333	0.0025448	0.0025448	FALSE	FALSE
isoComp_00163479	geneComp_00033602	ENST00000418169.5	ENSG00000122068.13	control	HeLa_FT_RNPS1_KD_176	FYTTD1	protein_coding	nonsense_mediated_decay	3.72288	4.74218	3.11684	1.05265	0.241215	-0.603888	NA	0.156279	0.467036	0.15808	0.243298	0.15808	-1.50495	NA	0.0321917	0.0845667	0.0442	-0.0403667	0.832921	0.0025448	TRUE	FALSE
isoComp_00163480	geneComp_00033602	ENST00000424384.2	ENSG00000122068.13	control	HeLa_FT_RNPS1_KD_176	FYTTD1	protein_coding	protein_coding	3.72288	4.74218	3.11684	1.05265	0.241215	-0.603888	NA	0.828929	1.49938	0.360087	0.320067	0.205643	-2.02802	NA	0.215958	0.327267	0.123233	-0.204033	0.409532	0.0025448	FALSE	FALSE
isoComp_00163481	geneComp_00033602	ENST00000426031.5	ENSG00000122068.13	control	HeLa_FT_RNPS1_KD_176	FYTTD1	protein_coding	protein_coding	3.72288	4.74218	3.11684	1.05265	0.241215	-0.603888	NA	0.0346357	0.043401	0.0453421	0.043401	0.0453421	0.0515111	NA	0.0113917	0.00863333	0.0164333	0.0078	0.954715	0.0025448	FALSE	FALSE
isoComp_00163482	geneComp_00033602	ENST00000428738.5	ENSG00000122068.13	control	HeLa_FT_RNPS1_KD_176	FYTTD1	protein_coding	protein_coding	3.72288	4.74218	3.11684	1.05265	0.241215	-0.603888	NA	0.0356466	0	0	0	0	0	NA	0.011675	0	0	0	NA	0.0025448	FALSE	FALSE
isoComp_00163483	geneComp_00033602	ENST00000492360.1	ENSG00000122068.13	control	HeLa_FT_RNPS1_KD_176	FYTTD1	protein_coding	processed_transcript	3.72288	4.74218	3.11684	1.05265	0.241215	-0.603888	NA	0.267613	0.438779	0.299769	0.226508	0.186806	-0.534813	NA	0.062325	0.0764667	0.0908667	0.0144	0.992739	0.0025448	NA	FALSE
isoComp_00163560	geneComp_00033612	ENST00000355758.9	ENSG00000122299.12	control	HeLa_FT_RNPS1_KD_176	ZC3H7A	protein_coding	protein_coding	4.89796	5.10561	5.21288	0.533814	0.574234	0.0299398	NA	2.04769	2.421	1.51563	0.275451	0.0576034	-0.672147	NA	0.429933	0.4732	0.299567	-0.173633	0.046046	0.0069675	FALSE	FALSE
isoComp_00163561	geneComp_00033612	ENST00000396516.6	ENSG00000122299.12	control	HeLa_FT_RNPS1_KD_176	ZC3H7A	protein_coding	protein_coding	4.89796	5.10561	5.21288	0.533814	0.574234	0.0299398	NA	0.199836	0.0762471	0.575025	0.0395192	0.176375	2.76195	NA	0.0398	0.0135	0.1206	0.1071	0.0747513	0.0069675	FALSE	FALSE
isoComp_00163562	geneComp_00033612	ENST00000570862.1	ENSG00000122299.12	control	HeLa_FT_RNPS1_KD_176	ZC3H7A	protein_coding	retained_intron	4.89796	5.10561	5.21288	0.533814	0.574234	0.0299398	NA	0.311983	0.453013	0.308399	0.0780386	0.235553	-0.540219	NA	0.0625667	0.0877667	0.0554667	-0.0323	0.775827	0.0069675	NA	FALSE
isoComp_00163563	geneComp_00033612	ENST00000570918.1	ENSG00000122299.12	control	HeLa_FT_RNPS1_KD_176	ZC3H7A	protein_coding	retained_intron	4.89796	5.10561	5.21288	0.533814	0.574234	0.0299398	NA	0.20137	0	0.51748	0	0.348367	5.72104	NA	0.0374667	0	0.0891667	0.0891667	0.029034	0.0069675	NA	FALSE
isoComp_00163564	geneComp_00033612	ENST00000571405.5	ENSG00000122299.12	control	HeLa_FT_RNPS1_KD_176	ZC3H7A	protein_coding	nonsense_mediated_decay	4.89796	5.10561	5.21288	0.533814	0.574234	0.0299398	NA	0.320845	0.460814	0.131843	0.304599	0.131843	-1.73086	NA	0.0614167	0.0816333	0.0241	-0.0575333	0.788719	0.0069675	TRUE	FALSE
isoComp_00163565	geneComp_00033612	ENST00000571676.5	ENSG00000122299.12	control	HeLa_FT_RNPS1_KD_176	ZC3H7A	protein_coding	retained_intron	4.89796	5.10561	5.21288	0.533814	0.574234	0.0299398	NA	0.112509	0	0.0783956	0	0.0783956	3.14397	NA	0.0224583	0	0.0129667	0.0129667	0.842273	0.0069675	NA	FALSE
isoComp_00163566	geneComp_00033612	ENST00000572781.5	ENSG00000122299.12	control	HeLa_FT_RNPS1_KD_176	ZC3H7A	protein_coding	protein_coding	4.89796	5.10561	5.21288	0.533814	0.574234	0.0299398	NA	0.0490124	0	0.0983664	0	0.0529717	3.43785	NA	0.0106333	0	0.0202667	0.0202667	0.3615	0.0069675	FALSE	FALSE
isoComp_00163568	geneComp_00033612	ENST00000572938.1	ENSG00000122299.12	control	HeLa_FT_RNPS1_KD_176	ZC3H7A	protein_coding	retained_intron	4.89796	5.10561	5.21288	0.533814	0.574234	0.0299398	NA	0.517686	0.655017	0.600434	0.180962	0.229836	-0.123556	NA	0.107675	0.138433	0.109333	-0.0291	0.944135	0.0069675	NA	FALSE
isoComp_00163569	geneComp_00033612	ENST00000574995.1	ENSG00000122299.12	control	HeLa_FT_RNPS1_KD_176	ZC3H7A	protein_coding	protein_coding	4.89796	5.10561	5.21288	0.533814	0.574234	0.0299398	NA	0.0938782	0.0707276	0.0266022	0.0707276	0.0266022	-1.14113	NA	0.01695	0.0125333	0.00486667	-0.00766667	0.974057	0.0069675	FALSE	FALSE
isoComp_00163570	geneComp_00033612	ENST00000575041.5	ENSG00000122299.12	control	HeLa_FT_RNPS1_KD_176	ZC3H7A	protein_coding	nonsense_mediated_decay	4.89796	5.10561	5.21288	0.533814	0.574234	0.0299398	NA	0.303806	0.0547879	0.487482	0.0547879	0.0935935	2.94085	NA	0.0574333	0.0097	0.0922667	0.0825667	0.0069675	0.0069675	TRUE	FALSE
isoComp_00163571	geneComp_00033612	ENST00000575170.1	ENSG00000122299.12	control	HeLa_FT_RNPS1_KD_176	ZC3H7A	protein_coding	processed_transcript	4.89796	5.10561	5.21288	0.533814	0.574234	0.0299398	NA	0.045759	0.122665	0.0308957	0.122665	0.0308957	-1.69776	NA	0.0108333	0.0303667	0.00563333	-0.0247333	0.986914	0.0069675	NA	FALSE
isoComp_00163572	geneComp_00033612	ENST00000575984.1	ENSG00000122299.12	control	HeLa_FT_RNPS1_KD_176	ZC3H7A	protein_coding	protein_coding	4.89796	5.10561	5.21288	0.533814	0.574234	0.0299398	NA	0.359	0.408545	0.274265	0.105294	0.042542	-0.558142	NA	0.0757333	0.0787333	0.056	-0.0227333	0.841834	0.0069675	FALSE	FALSE
isoComp_00163573	geneComp_00033612	ENST00000576018.5	ENSG00000122299.12	control	HeLa_FT_RNPS1_KD_176	ZC3H7A	protein_coding	protein_coding	4.89796	5.10561	5.21288	0.533814	0.574234	0.0299398	NA	0.310727	0.382798	0.534593	0.130257	0.0824033	0.471391	NA	0.0609333	0.0741	0.101567	0.0274667	0.784345	0.0069675	FALSE	FALSE
isoComp_00163819	geneComp_00033638	ENST00000311350.8	ENSG00000122557.10	control	HeLa_FT_RNPS1_KD_176	HERPUD2	protein_coding	protein_coding	2.5525	1.96407	3.04652	0.158503	0.0817013	0.63072	NA	1.10862	0.508107	1.71067	0.090957	0.200283	1.73165	NA	0.415692	0.261833	0.5591	0.297267	0.0252383	0.0252383	FALSE	FALSE
isoComp_00163820	geneComp_00033638	ENST00000396081.5	ENSG00000122557.10	control	HeLa_FT_RNPS1_KD_176	HERPUD2	protein_coding	protein_coding	2.5525	1.96407	3.04652	0.158503	0.0817013	0.63072	NA	1.02783	1.12746	1.01468	0.0504222	0.142493	-0.150637	NA	0.428708	0.5795	0.335667	-0.243833	0.120777	0.0252383	FALSE	FALSE
isoComp_00163821	geneComp_00033638	ENST00000413517.1	ENSG00000122557.10	control	HeLa_FT_RNPS1_KD_176	HERPUD2	protein_coding	protein_coding	2.5525	1.96407	3.04652	0.158503	0.0817013	0.63072	NA	0.132071	0.0278301	0.103895	0.0278301	0.103895	1.5901	NA	0.0431667	0.0137333	0.0358	0.0220667	0.994095	0.0252383	FALSE	FALSE
isoComp_00163822	geneComp_00033638	ENST00000427455.1	ENSG00000122557.10	control	HeLa_FT_RNPS1_KD_176	HERPUD2	protein_coding	protein_coding	2.5525	1.96407	3.04652	0.158503	0.0817013	0.63072	NA	0.160524	0.196036	0.177481	0.196036	0.177481	-0.136148	NA	0.05775	0.0890333	0.0557333	-0.0333	0.987301	0.0252383	FALSE	FALSE
isoComp_00163823	geneComp_00033638	ENST00000438224.5	ENSG00000122557.10	control	HeLa_FT_RNPS1_KD_176	HERPUD2	protein_coding	protein_coding	2.5525	1.96407	3.04652	0.158503	0.0817013	0.63072	NA	0.123453	0.104633	0.0397884	0.0566878	0.0397884	-1.20315	NA	0.0546667	0.0559	0.0137	-0.0422	0.719213	0.0252383	FALSE	FALSE
isoComp_00163832	geneComp_00033640	ENST00000354667.8	ENSG00000122566.21	control	HeLa_FT_RNPS1_KD_176	HNRNPA2B1	protein_coding	protein_coding	72.9676	78.6915	71.2124	8.48507	1.71169	-0.14406	NA	5.29134	2.27978	6.79677	1.36907	2.49673	1.57176	NA	0.073975	0.0267667	0.0943667	0.0676	0.362158	0.000970196	FALSE	FALSE
isoComp_00163833	geneComp_00033640	ENST00000356674.7	ENSG00000122566.21	control	HeLa_FT_RNPS1_KD_176	HNRNPA2B1	protein_coding	protein_coding	72.9676	78.6915	71.2124	8.48507	1.71169	-0.14406	NA	47.948	59.2333	37.6648	4.18999	0.857789	-0.653052	NA	0.654083	0.759567	0.5294	-0.230167	0.000970196	0.000970196	FALSE	FALSE
isoComp_00163834	geneComp_00033640	ENST00000360787.8	ENSG00000122566.21	control	HeLa_FT_RNPS1_KD_176	HNRNPA2B1	protein_coding	nonsense_mediated_decay	72.9676	78.6915	71.2124	8.48507	1.71169	-0.14406	NA	1.71846	1.73592	1.13399	0.168833	0.200502	-0.609912	NA	0.02295	0.0231333	0.0160333	-0.0071	0.749581	0.000970196	TRUE	FALSE
isoComp_00163835	geneComp_00033640	ENST00000463181.5	ENSG00000122566.21	control	HeLa_FT_RNPS1_KD_176	HNRNPA2B1	protein_coding	retained_intron	72.9676	78.6915	71.2124	8.48507	1.71169	-0.14406	NA	4.70069	4.00346	5.94612	0.616196	0.419928	0.569528	NA	0.06475	0.0503	0.0834	0.0331	0.00432328	0.000970196	NA	FALSE
isoComp_00163836	geneComp_00033640	ENST00000476233.1	ENSG00000122566.21	control	HeLa_FT_RNPS1_KD_176	HNRNPA2B1	protein_coding	processed_transcript	72.9676	78.6915	71.2124	8.48507	1.71169	-0.14406	NA	9.0417	5.97887	14.4845	2.01902	0.708091	1.27515	NA	0.126725	0.0717	0.203167	0.131467	0.0244267	0.000970196	NA	FALSE
isoComp_00163838	geneComp_00033640	ENST00000495810.1	ENSG00000122566.21	control	HeLa_FT_RNPS1_KD_176	HNRNPA2B1	protein_coding	retained_intron	72.9676	78.6915	71.2124	8.48507	1.71169	-0.14406	NA	1.59835	1.15759	2.50408	0.485877	0.0351936	1.10649	NA	0.0217667	0.0136333	0.0352	0.0215667	0.242812	0.000970196	NA	FALSE
isoComp_00163840	geneComp_00033640	ENST00000618183.4	ENSG00000122566.21	control	HeLa_FT_RNPS1_KD_176	HNRNPA2B1	protein_coding	protein_coding	72.9676	78.6915	71.2124	8.48507	1.71169	-0.14406	NA	2.34219	4.11357	2.29685	0.64578	1.79106	-0.837972	NA	0.0312167	0.0525333	0.0330667	-0.0194667	0.722852	0.000970196	TRUE	FALSE
isoComp_00163841	geneComp_00033641	ENST00000409763.1	ENSG00000122591.12	control	HeLa_FT_RNPS1_KD_176	FAM126A	protein_coding	protein_coding	5.18309	5.79894	6.36098	0.674443	0.59963	0.133239	NA	1.62579	2.4584	0.877132	0.352367	0.444833	-1.47635	NA	0.316367	0.432367	0.126933	-0.305433	0.333235	3.36933e-08	FALSE	FALSE
isoComp_00163842	geneComp_00033641	ENST00000409923.5	ENSG00000122591.12	control	HeLa_FT_RNPS1_KD_176	FAM126A	protein_coding	protein_coding	5.18309	5.79894	6.36098	0.674443	0.59963	0.133239	NA	1.13515	0.969705	1.80346	0.244946	0.0637429	0.888326	NA	0.23265	0.162367	0.2874	0.125033	0.0829823	3.36933e-08	FALSE	FALSE
isoComp_00163844	geneComp_00033641	ENST00000432176.7	ENSG00000122591.12	control	HeLa_FT_RNPS1_KD_176	FAM126A	protein_coding	protein_coding	5.18309	5.79894	6.36098	0.674443	0.59963	0.133239	NA	0.13585	0.0848299	0.257069	0.0478215	0.0639402	1.4938	NA	0.0271667	0.0132667	0.0401667	0.0269	0.36547	3.36933e-08	FALSE	FALSE
isoComp_00163845	geneComp_00033641	ENST00000440481.5	ENSG00000122591.12	control	HeLa_FT_RNPS1_KD_176	FAM126A	protein_coding	protein_coding	5.18309	5.79894	6.36098	0.674443	0.59963	0.133239	NA	1.5055	2.16455	1.62913	0.532714	0.157084	-0.407788	NA	0.2798	0.368267	0.258567	-0.1097	0.644902	3.36933e-08	FALSE	FALSE
isoComp_00163846	geneComp_00033641	ENST00000465661.1	ENSG00000122591.12	control	HeLa_FT_RNPS1_KD_176	FAM126A	protein_coding	processed_transcript	5.18309	5.79894	6.36098	0.674443	0.59963	0.133239	NA	0.202427	0.0943127	0.0562422	0.0552948	0.0562422	-0.655092	NA	0.0405917	0.0184333	0.0084	-0.0100333	0.869342	3.36933e-08	NA	FALSE
isoComp_00163847	geneComp_00033641	ENST00000467005.5	ENSG00000122591.12	control	HeLa_FT_RNPS1_KD_176	FAM126A	protein_coding	retained_intron	5.18309	5.79894	6.36098	0.674443	0.59963	0.133239	NA	0.543198	0	1.66653	0	0.371339	7.38933	NA	0.0972833	0	0.2684	0.2684	3.36933e-08	3.36933e-08	NA	FALSE
isoComp_00163917	geneComp_00033654	ENST00000377966.4	ENSG00000122707.12	control	HeLa_FT_RNPS1_KD_176	RECK	protein_coding	protein_coding	2.03565	2.55617	2.05637	0.288487	0.283528	-0.312522	NA	1.2257	1.17131	1.52958	0.308164	0.177957	0.382154	NA	0.610458	0.441233	0.7482	0.306967	0.0298385	0.0298385	FALSE	FALSE
isoComp_00163918	geneComp_00033654	ENST00000475774.5	ENSG00000122707.12	control	HeLa_FT_RNPS1_KD_176	RECK	protein_coding	processed_transcript	2.03565	2.55617	2.05637	0.288487	0.283528	-0.312522	NA	0.391883	0.735515	0.262336	0.148355	0.0238681	-1.45285	NA	0.193267	0.3104	0.132067	-0.178333	0.40609	0.0298385	NA	FALSE
isoComp_00163919	geneComp_00033654	ENST00000479053.1	ENSG00000122707.12	control	HeLa_FT_RNPS1_KD_176	RECK	protein_coding	processed_transcript	2.03565	2.55617	2.05637	0.288487	0.283528	-0.312522	NA	0.418063	0.64935	0.264448	0.13876	0.0996174	-1.26451	NA	0.196283	0.2484	0.119733	-0.128667	0.337391	0.0298385	NA	FALSE
isoComp_00164004	geneComp_00033675	ENST00000265870.7	ENSG00000122912.15	control	HeLa_FT_RNPS1_KD_176	SLC25A16	protein_coding	processed_transcript	3.85642	5.15326	2.64584	0.182272	0.395754	-0.959112	NA	1.14525	0.942692	1.17542	0.0487231	0.115896	0.315313	NA	0.320125	0.182967	0.451833	0.268867	0.000188619	0.000188619	NA	FALSE
isoComp_00164005	geneComp_00033675	ENST00000474927.1	ENSG00000122912.15	control	HeLa_FT_RNPS1_KD_176	SLC25A16	protein_coding	nonsense_mediated_decay	3.85642	5.15326	2.64584	0.182272	0.395754	-0.959112	NA	0.19134	0.373449	0.118293	0.136489	0.118293	-1.5796	NA	0.04465	0.0711	0.0356	-0.0355	0.811193	0.000188619	TRUE	FALSE
isoComp_00164006	geneComp_00033675	ENST00000491102.2	ENSG00000122912.15	control	HeLa_FT_RNPS1_KD_176	SLC25A16	protein_coding	nonsense_mediated_decay	3.85642	5.15326	2.64584	0.182272	0.395754	-0.959112	NA	0.0581847	0.138405	0.0443637	0.138405	0.0443637	-1.44883	NA	0.0164417	0.0273667	0.0227333	-0.00463333	0.988632	0.000188619	TRUE	FALSE
isoComp_00164007	geneComp_00033675	ENST00000493963.5	ENSG00000122912.15	control	HeLa_FT_RNPS1_KD_176	SLC25A16	protein_coding	nonsense_mediated_decay	3.85642	5.15326	2.64584	0.182272	0.395754	-0.959112	NA	1.42343	2.50177	0.608471	0.213863	0.165248	-2.02193	NA	0.3496	0.489367	0.2237	-0.265667	0.0453078	0.000188619	TRUE	FALSE
isoComp_00164008	geneComp_00033675	ENST00000608053.1	ENSG00000122912.15	control	HeLa_FT_RNPS1_KD_176	SLC25A16	protein_coding	protein_coding	3.85642	5.15326	2.64584	0.182272	0.395754	-0.959112	NA	0.477708	0.576645	0.193007	0.292932	0.096886	-1.53096	NA	0.115808	0.108367	0.0649	-0.0434667	0.894911	0.000188619	FALSE	FALSE
isoComp_00164009	geneComp_00033675	ENST00000609923.6	ENSG00000122912.15	control	HeLa_FT_RNPS1_KD_176	SLC25A16	protein_coding	protein_coding	3.85642	5.15326	2.64584	0.182272	0.395754	-0.959112	NA	0.560505	0.6203	0.506292	0.0314977	0.0521161	-0.287852	NA	0.153392	0.1209	0.2012	0.0803	0.515778	0.000188619	FALSE	FALSE
isoComp_00164102	geneComp_00033686	ENST00000371761.4	ENSG00000123080.12	control	HeLa_FT_RNPS1_KD_176	CDKN2C	protein_coding	protein_coding	10.257	12.8969	6.53163	1.25173	0.138287	-0.980418	NA	5.16986	7.23889	2.31904	0.688208	0.291195	-1.63803	NA	0.479642	0.5617	0.3549	-0.2068	0.00602245	0.00601896	FALSE	FALSE
isoComp_00164103	geneComp_00033686	ENST00000396148.2	ENSG00000123080.12	control	HeLa_FT_RNPS1_KD_176	CDKN2C	protein_coding	protein_coding	10.257	12.8969	6.53163	1.25173	0.138287	-0.980418	NA	5.04658	5.65208	4.1329	0.605997	0.250539	-0.450691	NA	0.515458	0.4378	0.6333	0.1955	0.00601896	0.00601896	FALSE	FALSE
isoComp_00164161	geneComp_00033695	ENST00000336430.11	ENSG00000123130.17	control	HeLa_FT_RNPS1_KD_176	ACOT9	protein_coding	protein_coding	8.83373	10.3542	5.96689	0.50251	0.543891	-0.794144	NA	3.36489	5.812	1.56397	0.378749	0.283771	-1.88711	NA	0.363467	0.5617	0.268833	-0.292867	0.00726016	0.00726016	FALSE	FALSE
isoComp_00164163	geneComp_00033695	ENST00000379297.5	ENSG00000123130.17	control	HeLa_FT_RNPS1_KD_176	ACOT9	protein_coding	retained_intron	8.83373	10.3542	5.96689	0.50251	0.543891	-0.794144	NA	1.26182	1.07084	1.42393	0.22329	0.233088	0.407827	NA	0.158208	0.1021	0.236967	0.134867	0.0106215	0.00726016	NA	FALSE
isoComp_00164164	geneComp_00033695	ENST00000379303.10	ENSG00000123130.17	control	HeLa_FT_RNPS1_KD_176	ACOT9	protein_coding	protein_coding	8.83373	10.3542	5.96689	0.50251	0.543891	-0.794144	NA	1.22692	1.14754	1.08023	0.0678659	0.125571	-0.0864231	NA	0.145458	0.111533	0.185867	0.0743333	0.318687	0.00726016	FALSE	FALSE
isoComp_00164165	geneComp_00033695	ENST00000449612.2	ENSG00000123130.17	control	HeLa_FT_RNPS1_KD_176	ACOT9	protein_coding	retained_intron	8.83373	10.3542	5.96689	0.50251	0.543891	-0.794144	NA	1.29816	0.720194	0.798687	0.129774	0.387714	0.1473	NA	0.142625	0.069	0.126967	0.0579667	0.712106	0.00726016	NA	FALSE
isoComp_00164167	geneComp_00033695	ENST00000492081.1	ENSG00000123130.17	control	HeLa_FT_RNPS1_KD_176	ACOT9	protein_coding	protein_coding	8.83373	10.3542	5.96689	0.50251	0.543891	-0.794144	NA	1.09704	0.836235	0.710066	0.0984923	0.355096	-0.23293	NA	0.126058	0.0807333	0.111833	0.0311	0.996898	0.00726016	FALSE	FALSE
isoComp_00164168	geneComp_00033695	ENST00000494361.5	ENSG00000123130.17	control	HeLa_FT_RNPS1_KD_176	ACOT9	protein_coding	nonsense_mediated_decay	8.83373	10.3542	5.96689	0.50251	0.543891	-0.794144	NA	0.573011	0.767413	0.390008	0.108155	0.101011	-0.958652	NA	0.062525	0.0749333	0.0695	-0.00543333	0.917705	0.00726016	TRUE	FALSE
isoComp_00164219	geneComp_00033701	ENST00000418543.8	ENSG00000123154.12	control	HeLa_FT_RNPS1_KD_176	WDR83	protein_coding	protein_coding	3.5436	3.34308	3.41647	0.403825	0.0570948	0.0312343	NA	2.30661	1.66006	2.74279	0.224549	0.15439	0.720994	NA	0.6162	0.5046	0.804233	0.299633	0.0245023	1.00194e-06	FALSE	TRUE
isoComp_00164220	geneComp_00033701	ENST00000425834.7	ENSG00000123154.12	control	HeLa_FT_RNPS1_KD_176	WDR83	protein_coding	nonsense_mediated_decay	3.5436	3.34308	3.41647	0.403825	0.0570948	0.0312343	NA	0.32833	0.539657	0.128086	0.364833	0.128086	-1.99297	NA	0.101183	0.141933	0.0368333	-0.1051	0.760516	1.00194e-06	TRUE	TRUE
isoComp_00164221	geneComp_00033701	ENST00000546754.5	ENSG00000123154.12	control	HeLa_FT_RNPS1_KD_176	WDR83	protein_coding	retained_intron	3.5436	3.34308	3.41647	0.403825	0.0570948	0.0312343	NA	0.0239334	0.0462305	0	0.0462305	0	-2.49135	NA	0.01185	0.0181333	0	-0.0181333	0.883243	1.00194e-06	NA	TRUE
isoComp_00164222	geneComp_00033701	ENST00000547255.5	ENSG00000123154.12	control	HeLa_FT_RNPS1_KD_176	WDR83	protein_coding	retained_intron	3.5436	3.34308	3.41647	0.403825	0.0570948	0.0312343	NA	0.228627	0.13514	0.347695	0.097375	0.106676	1.30128	NA	0.0633417	0.0404667	0.1008	0.0603333	0.554933	1.00194e-06	NA	TRUE
isoComp_00164223	geneComp_00033701	ENST00000547481.5	ENSG00000123154.12	control	HeLa_FT_RNPS1_KD_176	WDR83	protein_coding	nonsense_mediated_decay	3.5436	3.34308	3.41647	0.403825	0.0570948	0.0312343	NA	0.0438486	0.140866	0	0.140866	0	-3.91519	NA	0.014225	0.0364667	0	-0.0364667	0.854386	1.00194e-06	TRUE	TRUE
isoComp_00164225	geneComp_00033701	ENST00000548381.5	ENSG00000123154.12	control	HeLa_FT_RNPS1_KD_176	WDR83	protein_coding	nonsense_mediated_decay	3.5436	3.34308	3.41647	0.403825	0.0570948	0.0312343	NA	0.0976305	0	0	0	0	0	NA	0.0308333	0	0	0	NA	1.00194e-06	TRUE	TRUE
isoComp_00164227	geneComp_00033701	ENST00000551329.1	ENSG00000123154.12	control	HeLa_FT_RNPS1_KD_176	WDR83	protein_coding	retained_intron	3.5436	3.34308	3.41647	0.403825	0.0570948	0.0312343	NA	0.36716	0.733244	0	0.0584593	0	-6.21576	NA	0.119308	0.2311	0	-0.2311	1.00194e-06	1.00194e-06	NA	TRUE
isoComp_00164228	geneComp_00033701	ENST00000552700.1	ENSG00000123154.12	control	HeLa_FT_RNPS1_KD_176	WDR83	protein_coding	retained_intron	3.5436	3.34308	3.41647	0.403825	0.0570948	0.0312343	NA	0.100913	0.076367	0.137177	0.0164776	0.0159889	0.769	NA	0.0295667	0.0227	0.0402333	0.0175333	0.810456	1.00194e-06	NA	TRUE
isoComp_00164291	geneComp_00033709	ENST00000242872.7	ENSG00000123219.13	control	HeLa_FT_RNPS1_KD_176	CENPK	protein_coding	protein_coding	10.7911	14.7934	9.32673	0.699218	0.81203	-0.664939	NA	0.282766	0	0.644614	0	0.644614	6.03257	NA	0.0372417	0	0.0836	0.0836	0.852827	0.0013442	FALSE	FALSE
isoComp_00164292	geneComp_00033709	ENST00000396679.6	ENSG00000123219.13	control	HeLa_FT_RNPS1_KD_176	CENPK	protein_coding	protein_coding	10.7911	14.7934	9.32673	0.699218	0.81203	-0.664939	NA	4.16162	7.22461	1.8778	0.176586	0.959957	-1.93821	NA	0.369667	0.491433	0.185	-0.306433	0.495642	0.0013442	FALSE	FALSE
isoComp_00164293	geneComp_00033709	ENST00000502997.5	ENSG00000123219.13	control	HeLa_FT_RNPS1_KD_176	CENPK	protein_coding	protein_coding	10.7911	14.7934	9.32673	0.699218	0.81203	-0.664939	NA	0.909763	0.399125	1.46705	0.271303	0.363977	1.8521	NA	0.096825	0.0259667	0.162133	0.136167	0.0719826	0.0013442	FALSE	FALSE
isoComp_00164294	geneComp_00033709	ENST00000504508.1	ENSG00000123219.13	control	HeLa_FT_RNPS1_KD_176	CENPK	protein_coding	retained_intron	10.7911	14.7934	9.32673	0.699218	0.81203	-0.664939	NA	1.35786	0.807002	2.30643	0.225959	0.475656	1.50349	NA	0.143933	0.0562	0.244167	0.187967	0.00206002	0.0013442	NA	FALSE
isoComp_00164296	geneComp_00033709	ENST00000506282.6	ENSG00000123219.13	control	HeLa_FT_RNPS1_KD_176	CENPK	protein_coding	processed_transcript	10.7911	14.7934	9.32673	0.699218	0.81203	-0.664939	NA	0.16916	0.509054	0.043331	0.253674	0.043331	-3.28284	NA	0.0134167	0.0337667	0.00433333	-0.0294333	0.251542	0.0013442	NA	FALSE
isoComp_00164297	geneComp_00033709	ENST00000508311.1	ENSG00000123219.13	control	HeLa_FT_RNPS1_KD_176	CENPK	protein_coding	retained_intron	10.7911	14.7934	9.32673	0.699218	0.81203	-0.664939	NA	0.283658	0.371484	0.234497	0.150846	0.118613	-0.641804	NA	0.0270167	0.0262333	0.0231667	-0.00306667	0.98025	0.0013442	NA	FALSE
isoComp_00164298	geneComp_00033709	ENST00000508421.5	ENSG00000123219.13	control	HeLa_FT_RNPS1_KD_176	CENPK	protein_coding	protein_coding	10.7911	14.7934	9.32673	0.699218	0.81203	-0.664939	NA	0.725047	1.33796	0.11846	0.650901	0.0603649	-3.39138	NA	0.0579833	0.0877333	0.0117	-0.0760333	0.283111	0.0013442	FALSE	FALSE
isoComp_00164299	geneComp_00033709	ENST00000509397.5	ENSG00000123219.13	control	HeLa_FT_RNPS1_KD_176	CENPK	protein_coding	nonsense_mediated_decay	10.7911	14.7934	9.32673	0.699218	0.81203	-0.664939	NA	0.210942	0.0705136	0.524559	0.0705136	0.101679	2.73104	NA	0.0210333	0.0046	0.0551667	0.0505667	0.0013442	0.0013442	TRUE	FALSE
isoComp_00164300	geneComp_00033709	ENST00000510354.1	ENSG00000123219.13	control	HeLa_FT_RNPS1_KD_176	CENPK	protein_coding	protein_coding	10.7911	14.7934	9.32673	0.699218	0.81203	-0.664939	NA	0.364773	0.583921	0.360646	0.239044	0.193006	-0.680229	NA	0.03115	0.0391333	0.0373667	-0.00176667	1	0.0013442	FALSE	FALSE
isoComp_00164301	geneComp_00033709	ENST00000510693.5	ENSG00000123219.13	control	HeLa_FT_RNPS1_KD_176	CENPK	protein_coding	protein_coding	10.7911	14.7934	9.32673	0.699218	0.81203	-0.664939	NA	0.792317	1.40002	0.663695	0.417927	0.431643	-1.06555	NA	0.0698167	0.0932	0.0812333	-0.0119667	0.854386	0.0013442	FALSE	FALSE
isoComp_00164302	geneComp_00033709	ENST00000510768.5	ENSG00000123219.13	control	HeLa_FT_RNPS1_KD_176	CENPK	protein_coding	nonsense_mediated_decay	10.7911	14.7934	9.32673	0.699218	0.81203	-0.664939	NA	0.163681	0.0304227	0.32695	0.0304227	0.243723	3.0593	NA	0.0179583	0.00226667	0.0344333	0.0321667	0.533993	0.0013442	TRUE	FALSE
isoComp_00164304	geneComp_00033709	ENST00000513951.1	ENSG00000123219.13	control	HeLa_FT_RNPS1_KD_176	CENPK	protein_coding	retained_intron	10.7911	14.7934	9.32673	0.699218	0.81203	-0.664939	NA	0.146499	0.203865	0.124908	0.0463251	0.0295182	-0.66472	NA	0.0136	0.0140667	0.013	-0.00106667	0.990159	0.0013442	NA	FALSE
isoComp_00164305	geneComp_00033709	ENST00000514814.5	ENSG00000123219.13	control	HeLa_FT_RNPS1_KD_176	CENPK	protein_coding	protein_coding	10.7911	14.7934	9.32673	0.699218	0.81203	-0.664939	NA	1.07469	1.68801	0.572618	0.245252	0.306172	-1.54322	NA	0.0857	0.114	0.0566667	-0.0573333	0.62115	0.0013442	FALSE	FALSE
isoComp_00164540	geneComp_00033741	ENST00000360458.5	ENSG00000123562.17	control	HeLa_FT_RNPS1_KD_176	MORF4L2	protein_coding	protein_coding	122.411	120.032	141.308	9.51019	3.11896	0.235408	NA	37.6793	24.0137	53.1473	1.94747	2.0796	1.14581	NA	0.305942	0.200267	0.3771	0.176833	3.81066e-10	7.2994e-11	FALSE	FALSE
isoComp_00164541	geneComp_00033741	ENST00000418819.5	ENSG00000123562.17	control	HeLa_FT_RNPS1_KD_176	MORF4L2	protein_coding	protein_coding	122.411	120.032	141.308	9.51019	3.11896	0.235408	NA	2.55975	1.63671	4.00784	0.384621	0.616723	1.28683	NA	0.02045	0.0133333	0.0282667	0.0149333	0.057233	7.2994e-11	FALSE	FALSE
isoComp_00164543	geneComp_00033741	ENST00000422355.5	ENSG00000123562.17	control	HeLa_FT_RNPS1_KD_176	MORF4L2	protein_coding	protein_coding	122.411	120.032	141.308	9.51019	3.11896	0.235408	NA	2.4828	1.29242	4.40396	0.110572	1.21309	1.76088	NA	0.01965	0.0109333	0.0313333	0.0204	0.129851	7.2994e-11	FALSE	FALSE
isoComp_00164546	geneComp_00033741	ENST00000441076.7	ENSG00000123562.17	control	HeLa_FT_RNPS1_KD_176	MORF4L2	protein_coding	protein_coding	122.411	120.032	141.308	9.51019	3.11896	0.235408	NA	45.8366	64.8962	36.6008	3.84366	3.82789	-0.826086	NA	0.378658	0.542367	0.258067	-0.2843	7.2994e-11	7.2994e-11	FALSE	FALSE
isoComp_00164547	geneComp_00033741	ENST00000442614.5	ENSG00000123562.17	control	HeLa_FT_RNPS1_KD_176	MORF4L2	protein_coding	protein_coding	122.411	120.032	141.308	9.51019	3.11896	0.235408	NA	3.97011	3.97297	3.99742	0.8908	1.02371	0.00882779	NA	0.0326667	0.0329	0.0280667	-0.00483333	0.901867	7.2994e-11	FALSE	FALSE
isoComp_00164548	geneComp_00033741	ENST00000451301.5	ENSG00000123562.17	control	HeLa_FT_RNPS1_KD_176	MORF4L2	protein_coding	protein_coding	122.411	120.032	141.308	9.51019	3.11896	0.235408	NA	7.75819	6.34009	9.73185	1.86112	0.66504	0.617419	NA	0.06315	0.0512	0.0689667	0.0177667	0.602704	7.2994e-11	FALSE	FALSE
isoComp_00164552	geneComp_00033741	ENST00000498064.1	ENSG00000123562.17	control	HeLa_FT_RNPS1_KD_176	MORF4L2	protein_coding	processed_transcript	122.411	120.032	141.308	9.51019	3.11896	0.235408	NA	18.9967	14.6552	25.3785	1.71083	1.01133	0.791782	NA	0.153983	0.121533	0.179967	0.0584333	0.00111787	7.2994e-11	NA	FALSE
isoComp_00164649	geneComp_00033758	ENST00000243583.10	ENSG00000123815.12	control	HeLa_FT_RNPS1_KD_176	COQ8B	protein_coding	protein_coding	3.85091	6.29829	2.0643	1.02787	0.233059	-1.60463	NA	0.57067	0.94567	0	0.554028	0	-6.57844	NA	0.11295	0.1296	0	-0.1296	0.449401	0.000310635	FALSE	FALSE
isoComp_00164650	geneComp_00033758	ENST00000324464.8	ENSG00000123815.12	control	HeLa_FT_RNPS1_KD_176	COQ8B	protein_coding	protein_coding	3.85091	6.29829	2.0643	1.02787	0.233059	-1.60463	NA	0.924069	1.76475	0.416756	0.146183	0.0347624	-2.05613	NA	0.240317	0.302233	0.2084	-0.0938333	0.750777	0.000310635	FALSE	FALSE
isoComp_00164652	geneComp_00033758	ENST00000593723.1	ENSG00000123815.12	control	HeLa_FT_RNPS1_KD_176	COQ8B	protein_coding	protein_coding	3.85091	6.29829	2.0643	1.02787	0.233059	-1.60463	NA	0.149857	0.130207	0.0495961	0.0761229	0.0495961	-1.23427	NA	0.0431833	0.0195	0.0295333	0.0100333	1	0.000310635	FALSE	FALSE
isoComp_00164653	geneComp_00033758	ENST00000593724.1	ENSG00000123815.12	control	HeLa_FT_RNPS1_KD_176	COQ8B	protein_coding	retained_intron	3.85091	6.29829	2.0643	1.02787	0.233059	-1.60463	NA	0.434083	0.592436	0.314265	0.0753226	0.0257247	-0.893636	NA	0.127167	0.0959333	0.153367	0.0574333	0.511449	0.000310635	NA	FALSE
isoComp_00164654	geneComp_00033758	ENST00000594490.5	ENSG00000123815.12	control	HeLa_FT_RNPS1_KD_176	COQ8B	protein_coding	protein_coding	3.85091	6.29829	2.0643	1.02787	0.233059	-1.60463	NA	0.0260899	0	0.104359	0	0.104359	3.5155	NA	0.0105	0	0.042	0.042	0.68809	0.000310635	FALSE	FALSE
isoComp_00164655	geneComp_00033758	ENST00000594720.5	ENSG00000123815.12	control	HeLa_FT_RNPS1_KD_176	COQ8B	protein_coding	protein_coding	3.85091	6.29829	2.0643	1.02787	0.233059	-1.60463	NA	0.725433	1.73818	0.423942	0.282065	0.153725	-2.01028	NA	0.182558	0.275933	0.210667	-0.0652667	0.833138	0.000310635	FALSE	FALSE
isoComp_00164656	geneComp_00033758	ENST00000595254.5	ENSG00000123815.12	control	HeLa_FT_RNPS1_KD_176	COQ8B	protein_coding	protein_coding	3.85091	6.29829	2.0643	1.02787	0.233059	-1.60463	NA	0.0990406	0	0.145315	0	0.145315	3.95712	NA	0.0341333	0	0.0584667	0.0584667	0.70505	0.000310635	FALSE	FALSE
isoComp_00164657	geneComp_00033758	ENST00000596455.5	ENSG00000123815.12	control	HeLa_FT_RNPS1_KD_176	COQ8B	protein_coding	retained_intron	3.85091	6.29829	2.0643	1.02787	0.233059	-1.60463	NA	0.166277	0.0606865	0.303858	0.0606865	0.0265861	2.15061	NA	0.0638667	0.00736667	0.152567	0.1452	0.000310635	0.000310635	NA	FALSE
isoComp_00164658	geneComp_00033758	ENST00000599643.5	ENSG00000123815.12	control	HeLa_FT_RNPS1_KD_176	COQ8B	protein_coding	nonsense_mediated_decay	3.85091	6.29829	2.0643	1.02787	0.233059	-1.60463	NA	0.0556488	0.08486	0.0569646	0.0435508	0.0121666	-0.502401	NA	0.0174833	0.0121	0.0293	0.0172	0.860277	0.000310635	TRUE	FALSE
isoComp_00164661	geneComp_00033758	ENST00000601451.5	ENSG00000123815.12	control	HeLa_FT_RNPS1_KD_176	COQ8B	protein_coding	retained_intron	3.85091	6.29829	2.0643	1.02787	0.233059	-1.60463	NA	0.233141	0.275337	0.147267	0.0236161	0.0169536	-0.859447	NA	0.0678417	0.0453667	0.0746	0.0292333	0.829693	0.000310635	NA	FALSE
isoComp_00164662	geneComp_00033758	ENST00000601967.5	ENSG00000123815.12	control	HeLa_FT_RNPS1_KD_176	COQ8B	protein_coding	protein_coding	3.85091	6.29829	2.0643	1.02787	0.233059	-1.60463	NA	0.394997	0.641101	0.0396023	0.0730581	0.0396023	-3.7144	NA	0.081375	0.103433	0.0159333	-0.0875	0.0553647	0.000310635	FALSE	FALSE
isoComp_00164686	geneComp_00033764	ENST00000220592.10	ENSG00000123908.12	control	HeLa_FT_RNPS1_KD_176	AGO2	protein_coding	protein_coding	12.6017	11.3131	15.0704	0.402445	0.830633	0.413404	NA	4.31663	3.11296	6.20892	0.161808	0.193306	0.993752	NA	0.338775	0.2756	0.4132	0.1376	0.00433934	0.0001659	FALSE	FALSE
isoComp_00164687	geneComp_00033764	ENST00000517293.5	ENSG00000123908.12	control	HeLa_FT_RNPS1_KD_176	AGO2	protein_coding	processed_transcript	12.6017	11.3131	15.0704	0.402445	0.830633	0.413404	NA	1.29077	2.56635	0.421782	0.846565	0.421782	-2.57696	NA	0.110242	0.221967	0.0266667	-0.1953	0.165489	0.0001659	NA	FALSE
isoComp_00164688	geneComp_00033764	ENST00000518019.1	ENSG00000123908.12	control	HeLa_FT_RNPS1_KD_176	AGO2	protein_coding	processed_transcript	12.6017	11.3131	15.0704	0.402445	0.830633	0.413404	NA	0.62776	0.550164	0.695914	0.206276	0.108653	0.333644	NA	0.0485167	0.0497333	0.0459	-0.00383333	0.995114	0.0001659	NA	FALSE
isoComp_00164689	geneComp_00033764	ENST00000519347.1	ENSG00000123908.12	control	HeLa_FT_RNPS1_KD_176	AGO2	protein_coding	retained_intron	12.6017	11.3131	15.0704	0.402445	0.830633	0.413404	NA	0.176936	0.238838	0.187279	0.135347	0.187279	-0.33497	NA	0.0134083	0.0212667	0.0118333	-0.00943333	0.838425	0.0001659	NA	FALSE
isoComp_00164690	geneComp_00033764	ENST00000519980.5	ENSG00000123908.12	control	HeLa_FT_RNPS1_KD_176	AGO2	protein_coding	protein_coding	12.6017	11.3131	15.0704	0.402445	0.830633	0.413404	NA	0.568648	0.221684	0.86094	0.221684	0.433515	1.91041	NA	0.0453167	0.0211	0.059	0.0379	0.764691	0.0001659	FALSE	FALSE
isoComp_00164691	geneComp_00033764	ENST00000520412.1	ENSG00000123908.12	control	HeLa_FT_RNPS1_KD_176	AGO2	protein_coding	retained_intron	12.6017	11.3131	15.0704	0.402445	0.830633	0.413404	NA	0.285843	0	0.516628	0	0.125087	5.71871	NA	0.021	0	0.0339667	0.0339667	0.0001659	0.0001659	NA	FALSE
isoComp_00164692	geneComp_00033764	ENST00000520628.1	ENSG00000123908.12	control	HeLa_FT_RNPS1_KD_176	AGO2	protein_coding	processed_transcript	12.6017	11.3131	15.0704	0.402445	0.830633	0.413404	NA	0.260224	0.209189	0.503127	0.130433	0.109994	1.22714	NA	0.0196667	0.0193	0.0336333	0.0143333	0.772486	0.0001659	NA	FALSE
isoComp_00164693	geneComp_00033764	ENST00000521325.1	ENSG00000123908.12	control	HeLa_FT_RNPS1_KD_176	AGO2	protein_coding	retained_intron	12.6017	11.3131	15.0704	0.402445	0.830633	0.413404	NA	0.204155	0.187821	0.275403	0.0200035	0.11145	0.528803	NA	0.0165583	0.0167667	0.0192	0.00243333	0.989408	0.0001659	NA	FALSE
isoComp_00164694	geneComp_00033764	ENST00000523609.5	ENSG00000123908.12	control	HeLa_FT_RNPS1_KD_176	AGO2	protein_coding	nonsense_mediated_decay	12.6017	11.3131	15.0704	0.402445	0.830633	0.413404	NA	2.01914	2.06417	1.98992	0.180912	0.609643	-0.0525901	NA	0.163317	0.1819	0.1331	-0.0488	0.745678	0.0001659	TRUE	FALSE
isoComp_00164695	geneComp_00033764	ENST00000524328.1	ENSG00000123908.12	control	HeLa_FT_RNPS1_KD_176	AGO2	protein_coding	protein_coding	12.6017	11.3131	15.0704	0.402445	0.830633	0.413404	NA	2.85156	2.16195	3.4105	0.390305	0.681163	0.655215	NA	0.223242	0.192433	0.223533	0.0311	0.885545	0.0001659	FALSE	FALSE
isoComp_00164720	geneComp_00033771	ENST00000273075.8	ENSG00000123992.19	control	HeLa_FT_RNPS1_KD_176	DNPEP	protein_coding	protein_coding	4.40377	5.71255	3.34613	0.52943	0.236297	-0.769859	NA	0.220253	0.0655701	0.203564	0.0655701	0.203564	1.49878	NA	0.0521417	0.0141	0.0579	0.0438	0.94077	2.75185e-08	FALSE	TRUE
isoComp_00164721	geneComp_00033771	ENST00000373963.5	ENSG00000123992.19	control	HeLa_FT_RNPS1_KD_176	DNPEP	protein_coding	nonsense_mediated_decay	4.40377	5.71255	3.34613	0.52943	0.236297	-0.769859	NA	1.34713	0.847295	1.4325	0.744462	0.132934	0.75071	NA	0.3334	0.136233	0.427667	0.291433	0.287183	2.75185e-08	TRUE	TRUE
isoComp_00164722	geneComp_00033771	ENST00000373966.5	ENSG00000123992.19	control	HeLa_FT_RNPS1_KD_176	DNPEP	protein_coding	nonsense_mediated_decay	4.40377	5.71255	3.34613	0.52943	0.236297	-0.769859	NA	0.068915	0	0	0	0	0	NA	0.0134333	0	0	0	NA	2.75185e-08	TRUE	TRUE
isoComp_00164723	geneComp_00033771	ENST00000373972.5	ENSG00000123992.19	control	HeLa_FT_RNPS1_KD_176	DNPEP	protein_coding	protein_coding	4.40377	5.71255	3.34613	0.52943	0.236297	-0.769859	NA	0.437188	1.15542	0	0.714352	0	-6.86471	NA	0.0811917	0.202867	0	-0.202867	0.37408	2.75185e-08	FALSE	TRUE
isoComp_00164726	geneComp_00033771	ENST00000460963.5	ENSG00000123992.19	control	HeLa_FT_RNPS1_KD_176	DNPEP	protein_coding	retained_intron	4.40377	5.71255	3.34613	0.52943	0.236297	-0.769859	NA	0.283281	0.230926	0.362148	0.0267973	0.131685	0.627287	NA	0.0702167	0.0420667	0.1076	0.0655333	0.28905	2.75185e-08	NA	TRUE
isoComp_00164728	geneComp_00033771	ENST00000488051.1	ENSG00000123992.19	control	HeLa_FT_RNPS1_KD_176	DNPEP	protein_coding	retained_intron	4.40377	5.71255	3.34613	0.52943	0.236297	-0.769859	NA	0.0637961	0.0460311	0.132515	0.0460311	0.0995512	1.34682	NA	0.0158417	0.00733333	0.0380667	0.0307333	0.671057	2.75185e-08	NA	TRUE
isoComp_00164729	geneComp_00033771	ENST00000488881.1	ENSG00000123992.19	control	HeLa_FT_RNPS1_KD_176	DNPEP	protein_coding	retained_intron	4.40377	5.71255	3.34613	0.52943	0.236297	-0.769859	NA	0.173976	0.13277	0.251089	0.0246431	0.054128	0.870846	NA	0.040925	0.0231333	0.0761333	0.053	0.230013	2.75185e-08	NA	TRUE
isoComp_00164730	geneComp_00033771	ENST00000490371.5	ENSG00000123992.19	control	HeLa_FT_RNPS1_KD_176	DNPEP	protein_coding	processed_transcript	4.40377	5.71255	3.34613	0.52943	0.236297	-0.769859	NA	0.199664	0	0.162748	0	0.162748	4.11059	NA	0.044925	0	0.0463	0.0463	0.80828	2.75185e-08	NA	TRUE
isoComp_00164731	geneComp_00033771	ENST00000520694.6	ENSG00000123992.19	control	HeLa_FT_RNPS1_KD_176	DNPEP	protein_coding	protein_coding	4.40377	5.71255	3.34613	0.52943	0.236297	-0.769859	NA	0.421217	0.564224	0.462575	0.161151	0.234722	-0.281069	NA	0.0993833	0.0967	0.1421	0.0454	0.982544	2.75185e-08	FALSE	TRUE
isoComp_00164732	geneComp_00033771	ENST00000521459.5	ENSG00000123992.19	control	HeLa_FT_RNPS1_KD_176	DNPEP	protein_coding	protein_coding	4.40377	5.71255	3.34613	0.52943	0.236297	-0.769859	NA	0.462178	1.20027	0.171489	0.244084	0.089048	-2.73738	NA	0.096075	0.221967	0.0543333	-0.167633	0.238037	2.75185e-08	FALSE	TRUE
isoComp_00164733	geneComp_00033771	ENST00000522421.1	ENSG00000123992.19	control	HeLa_FT_RNPS1_KD_176	DNPEP	protein_coding	retained_intron	4.40377	5.71255	3.34613	0.52943	0.236297	-0.769859	NA	0.124037	0.173299	0.0997245	0.0549025	0.0268517	-0.740315	NA	0.0280917	0.0292	0.0312667	0.00206667	0.96929	2.75185e-08	NA	TRUE
isoComp_00164734	geneComp_00033771	ENST00000523282.5	ENSG00000123992.19	control	HeLa_FT_RNPS1_KD_176	DNPEP	protein_coding	protein_coding	4.40377	5.71255	3.34613	0.52943	0.236297	-0.769859	NA	0.355642	1.13697	0	0.160171	0	-6.84168	NA	0.06845	0.2009	0	-0.2009	2.75185e-08	2.75185e-08	FALSE	TRUE
isoComp_00164735	geneComp_00033771	ENST00000523527.5	ENSG00000123992.19	control	HeLa_FT_RNPS1_KD_176	DNPEP	protein_coding	retained_intron	4.40377	5.71255	3.34613	0.52943	0.236297	-0.769859	NA	0.19187	0.0618026	0.0677765	0.0618026	0.0677765	0.115298	NA	0.04555	0.00993333	0.0186	0.00866667	0.951847	2.75185e-08	NA	TRUE
isoComp_00164780	geneComp_00033780	ENST00000371384.4	ENSG00000124098.10	control	HeLa_FT_RNPS1_KD_176	FAM210B	protein_coding	protein_coding	1.063	1.95252	0.348776	0.0411804	0.0868274	-2.45155	NA	0.872367	1.82019	0.186263	0.0461254	0.0336607	-3.22113	NA	0.724292	0.932133	0.556367	-0.375767	0.00931887	0.00931887	FALSE	FALSE
isoComp_00164781	geneComp_00033780	ENST00000437418.1	ENSG00000124098.10	control	HeLa_FT_RNPS1_KD_176	FAM210B	protein_coding	protein_coding	1.063	1.95252	0.348776	0.0411804	0.0868274	-2.45155	NA	0.190634	0.132334	0.162512	0.019898	0.0583355	0.27742	NA	0.275708	0.0678667	0.443633	0.375767	0.0145043	0.00931887	FALSE	FALSE
isoComp_00164982	geneComp_00033816	ENST00000341744.8	ENSG00000124225.16	control	HeLa_FT_RNPS1_KD_176	PMEPA1	protein_coding	protein_coding	2.81833	2.42376	3.59645	0.287097	0.107005	0.567393	NA	1.33095	1.45907	1.26728	0.135507	0.0843118	-0.201827	NA	0.49205	0.606567	0.354333	-0.252233	0.00775143	0.00775143	FALSE	FALSE
isoComp_00164983	geneComp_00033816	ENST00000347215.8	ENSG00000124225.16	control	HeLa_FT_RNPS1_KD_176	PMEPA1	protein_coding	protein_coding	2.81833	2.42376	3.59645	0.287097	0.107005	0.567393	NA	0.0633096	0	0.120963	0	0.060591	3.71109	NA	0.020075	0	0.0332	0.0332	0.466985	0.00775143	FALSE	FALSE
isoComp_00164984	geneComp_00033816	ENST00000395814.5	ENSG00000124225.16	control	HeLa_FT_RNPS1_KD_176	PMEPA1	protein_coding	protein_coding	2.81833	2.42376	3.59645	0.287097	0.107005	0.567393	NA	1.25886	0.836129	1.87277	0.163067	0.104276	1.15391	NA	0.432342	0.338833	0.520567	0.181733	0.140323	0.00775143	FALSE	FALSE
isoComp_00164986	geneComp_00033816	ENST00000395819.3	ENSG00000124225.16	control	HeLa_FT_RNPS1_KD_176	PMEPA1	protein_coding	protein_coding	2.81833	2.42376	3.59645	0.287097	0.107005	0.567393	NA	0.0828216	0.0475461	0.185014	0.0305393	0.020584	1.76079	NA	0.0279667	0.0232667	0.0512	0.0279333	0.588544	0.00775143	FALSE	FALSE
isoComp_00164987	geneComp_00033816	ENST00000414037.5	ENSG00000124225.16	control	HeLa_FT_RNPS1_KD_176	PMEPA1	protein_coding	protein_coding	2.81833	2.42376	3.59645	0.287097	0.107005	0.567393	NA	0.0679116	0.0456817	0.127823	0.0230581	0.0663477	1.30754	NA	0.0230833	0.0193	0.0347667	0.0154667	0.832551	0.00775143	FALSE	FALSE
isoComp_00165112	geneComp_00033835	ENST00000244227.8	ENSG00000124380.11	control	HeLa_FT_RNPS1_KD_176	SNRNP27	protein_coding	protein_coding	8.91695	12.6292	5.21398	0.759013	0.37816	-1.27469	NA	4.29279	6.8997	1.3373	0.474337	0.328375	-2.35856	NA	0.4217	0.545833	0.2681	-0.277733	0.0633017	8.81728e-14	FALSE	FALSE
isoComp_00165113	geneComp_00033835	ENST00000409116.5	ENSG00000124380.11	control	HeLa_FT_RNPS1_KD_176	SNRNP27	protein_coding	protein_coding	8.91695	12.6292	5.21398	0.759013	0.37816	-1.27469	NA	0.745418	0	1.07297	0	0.26848	6.75885	NA	0.131017	0	0.201333	0.201333	8.81728e-14	8.81728e-14	FALSE	FALSE
isoComp_00165114	geneComp_00033835	ENST00000450162.6	ENSG00000124380.11	control	HeLa_FT_RNPS1_KD_176	SNRNP27	protein_coding	nonsense_mediated_decay	8.91695	12.6292	5.21398	0.759013	0.37816	-1.27469	NA	3.2207	5.28732	2.10268	0.0460509	0.393457	-1.32619	NA	0.360608	0.421333	0.398567	-0.0227667	0.951847	8.81728e-14	TRUE	FALSE
isoComp_00165115	geneComp_00033835	ENST00000487029.1	ENSG00000124380.11	control	HeLa_FT_RNPS1_KD_176	SNRNP27	protein_coding	nonsense_mediated_decay	8.91695	12.6292	5.21398	0.759013	0.37816	-1.27469	NA	0.507569	0.332138	0.577989	0.191125	0.145894	0.781211	NA	0.0692333	0.0248667	0.1102	0.0853333	0.11745	8.81728e-14	TRUE	FALSE
isoComp_00165116	geneComp_00033835	ENST00000488986.1	ENSG00000124380.11	control	HeLa_FT_RNPS1_KD_176	SNRNP27	protein_coding	processed_transcript	8.91695	12.6292	5.21398	0.759013	0.37816	-1.27469	NA	0.150471	0.110054	0.123042	0.110054	0.123042	0.148204	NA	0.0174417	0.00793333	0.0218333	0.0139	0.923146	8.81728e-14	NA	FALSE
isoComp_00165165	geneComp_00033846	ENST00000324545.8	ENSG00000124486.13	control	HeLa_FT_RNPS1_KD_176	USP9X	protein_coding	protein_coding	8.68578	6.60236	12.8247	1.87725	2.82763	0.956814	NA	0.137622	0.0275257	0.286814	0.0137816	0.0618	2.98361	NA	0.01425	0.00336667	0.0224	0.0190333	0.213367	8.30006e-08	FALSE	FALSE
isoComp_00165166	geneComp_00033846	ENST00000378308.7	ENSG00000124486.13	control	HeLa_FT_RNPS1_KD_176	USP9X	protein_coding	protein_coding	8.68578	6.60236	12.8247	1.87725	2.82763	0.956814	NA	6.34078	5.82669	8.24734	1.78478	1.3583	0.500525	NA	0.748283	0.8724	0.657367	-0.215033	0.0117185	8.30006e-08	FALSE	FALSE
isoComp_00165167	geneComp_00033846	ENST00000462850.1	ENSG00000124486.13	control	HeLa_FT_RNPS1_KD_176	USP9X	protein_coding	processed_transcript	8.68578	6.60236	12.8247	1.87725	2.82763	0.956814	NA	0.104848	0	0	0	0	0	NA	0.013425	0	0	0	NA	8.30006e-08	NA	FALSE
isoComp_00165168	geneComp_00033846	ENST00000463829.1	ENSG00000124486.13	control	HeLa_FT_RNPS1_KD_176	USP9X	protein_coding	retained_intron	8.68578	6.60236	12.8247	1.87725	2.82763	0.956814	NA	0.220069	0.176931	0.386126	0.0974255	0.128657	1.08345	NA	0.025075	0.0209	0.0339	0.013	0.930708	8.30006e-08	NA	FALSE
isoComp_00165169	geneComp_00033846	ENST00000465386.1	ENSG00000124486.13	control	HeLa_FT_RNPS1_KD_176	USP9X	protein_coding	retained_intron	8.68578	6.60236	12.8247	1.87725	2.82763	0.956814	NA	1.11786	0	2.78543	0	1.26482	8.12693	NA	0.104425	0	0.198967	0.198967	8.30006e-08	8.30006e-08	NA	FALSE
isoComp_00165170	geneComp_00033846	ENST00000467173.1	ENSG00000124486.13	control	HeLa_FT_RNPS1_KD_176	USP9X	protein_coding	retained_intron	8.68578	6.60236	12.8247	1.87725	2.82763	0.956814	NA	0.267246	0.193907	0.461844	0.0468528	0.0725583	1.2104	NA	0.0316167	0.0395	0.0370333	-0.00246667	0.893131	8.30006e-08	NA	FALSE
isoComp_00165172	geneComp_00033846	ENST00000487625.1	ENSG00000124486.13	control	HeLa_FT_RNPS1_KD_176	USP9X	protein_coding	retained_intron	8.68578	6.60236	12.8247	1.87725	2.82763	0.956814	NA	0.421827	0.377301	0.457972	0.205438	0.229518	0.272964	NA	0.0547167	0.0638333	0.0317667	-0.0320667	0.859472	8.30006e-08	NA	FALSE
isoComp_00165193	geneComp_00033851	ENST00000359782.8	ENSG00000124523.16	control	HeLa_FT_RNPS1_KD_176	SIRT5	protein_coding	protein_coding	4.07435	3.37591	4.81663	0.368222	0.13834	0.511472	NA	1.41745	0.812657	1.90666	0.0803944	0.0919985	1.22023	NA	0.341858	0.249	0.395433	0.146433	0.16678	0.0335514	FALSE	FALSE
isoComp_00165194	geneComp_00033851	ENST00000379250.10	ENSG00000124523.16	control	HeLa_FT_RNPS1_KD_176	SIRT5	protein_coding	nonsense_mediated_decay	4.07435	3.37591	4.81663	0.368222	0.13834	0.511472	NA	0.801382	0.622743	1.19382	0.281034	0.0717376	0.927932	NA	0.189817	0.173533	0.248033	0.0745	0.749996	0.0335514	TRUE	FALSE
isoComp_00165195	geneComp_00033851	ENST00000379262.8	ENSG00000124523.16	control	HeLa_FT_RNPS1_KD_176	SIRT5	protein_coding	protein_coding	4.07435	3.37591	4.81663	0.368222	0.13834	0.511472	NA	1.2611	1.36691	0.942439	0.0579005	0.101008	-0.531732	NA	0.32635	0.415967	0.1971	-0.218867	0.0335514	0.0335514	FALSE	FALSE
isoComp_00165197	geneComp_00033851	ENST00000606117.2	ENSG00000124523.16	control	HeLa_FT_RNPS1_KD_176	SIRT5	protein_coding	protein_coding	4.07435	3.37591	4.81663	0.368222	0.13834	0.511472	NA	0.26607	0.201731	0.39017	0.0877194	0.0366566	0.918376	NA	0.0632417	0.0620667	0.0807	0.0186333	0.875255	0.0335514	FALSE	FALSE
isoComp_00165198	geneComp_00033851	ENST00000606427.5	ENSG00000124523.16	control	HeLa_FT_RNPS1_KD_176	SIRT5	protein_coding	nonsense_mediated_decay	4.07435	3.37591	4.81663	0.368222	0.13834	0.511472	NA	0.226567	0.354841	0.168136	0.195036	0.168136	-1.03429	NA	0.0553917	0.0949333	0.035	-0.0599333	0.762927	0.0335514	TRUE	FALSE
isoComp_00165199	geneComp_00033851	ENST00000637463.1	ENSG00000124523.16	control	HeLa_FT_RNPS1_KD_176	SIRT5	protein_coding	processed_transcript	4.07435	3.37591	4.81663	0.368222	0.13834	0.511472	NA	0.0946147	0.0170321	0.215397	0.0170321	0.123389	3.05972	NA	0.0213083	0.00453333	0.0436667	0.0391333	0.459813	0.0335514	NA	FALSE
isoComp_00165424	geneComp_00033896	ENST00000379715.10	ENSG00000124802.12	control	HeLa_FT_RNPS1_KD_176	EEF1E1	protein_coding	protein_coding	44.8225	48.5894	39.9254	1.33091	2.05872	-0.283269	NA	32.1768	38.1873	26.3766	0.882472	2.41161	-0.533663	NA	0.704992	0.786167	0.657867	-0.1283	0.00541083	0.00477193	FALSE	FALSE
isoComp_00165426	geneComp_00033896	ENST00000488226.2	ENSG00000124802.12	control	HeLa_FT_RNPS1_KD_176	EEF1E1	protein_coding	protein_coding	44.8225	48.5894	39.9254	1.33091	2.05872	-0.283269	NA	0.674333	0.823538	0.339673	0.11972	0.138167	-1.25324	NA	0.0145917	0.0169333	0.00826667	-0.00866667	0.399209	0.00477193	FALSE	FALSE
isoComp_00165427	geneComp_00033896	ENST00000502429.5	ENSG00000124802.12	control	HeLa_FT_RNPS1_KD_176	EEF1E1	protein_coding	protein_coding	44.8225	48.5894	39.9254	1.33091	2.05872	-0.283269	NA	0.825023	0.970789	0.662432	0.234338	0.167717	-0.544554	NA	0.0171667	0.0198	0.0162333	-0.00356667	0.913209	0.00477193	FALSE	FALSE
isoComp_00165428	geneComp_00033896	ENST00000507463.1	ENSG00000124802.12	control	HeLa_FT_RNPS1_KD_176	EEF1E1	protein_coding	protein_coding	44.8225	48.5894	39.9254	1.33091	2.05872	-0.283269	NA	10.969	8.33699	12.3981	0.601422	0.707552	0.571957	NA	0.259608	0.171367	0.314067	0.1427	0.00477193	0.00477193	FALSE	FALSE
isoComp_00165588	geneComp_00033917	ENST00000339105.8	ENSG00000125246.15	control	HeLa_FT_RNPS1_KD_176	CLYBL	protein_coding	protein_coding	1.10256	1.42254	0.84189	0.0504316	0.0557436	-0.749839	NA	0.696905	0.709778	0.664537	0.089211	0.132239	-0.0936549	NA	0.652475	0.498533	0.7755	0.276967	0.210948	0.000136453	FALSE	FALSE
isoComp_00165589	geneComp_00033917	ENST00000376354.5	ENSG00000125246.15	control	HeLa_FT_RNPS1_KD_176	CLYBL	protein_coding	protein_coding	1.10256	1.42254	0.84189	0.0504316	0.0557436	-0.749839	NA	0.0551673	0.057706	0.033178	0.039485	0.033178	-0.648989	NA	0.0601917	0.0426	0.0397333	-0.00286667	0.990881	0.000136453	FALSE	FALSE
isoComp_00165590	geneComp_00033917	ENST00000376355.7	ENSG00000125246.15	control	HeLa_FT_RNPS1_KD_176	CLYBL	protein_coding	protein_coding	1.10256	1.42254	0.84189	0.0504316	0.0557436	-0.749839	NA	0.0212675	0.0150439	0.0291365	0.00375902	0.00471383	0.644056	NA	0.0217583	0.0106667	0.0341667	0.0235	0.563421	0.000136453	FALSE	FALSE
isoComp_00165591	geneComp_00033917	ENST00000416504.5	ENSG00000125246.15	control	HeLa_FT_RNPS1_KD_176	CLYBL	protein_coding	protein_coding	1.10256	1.42254	0.84189	0.0504316	0.0557436	-0.749839	NA	0.240161	0.61333	0.0217256	0.0680439	0.0217256	-4.29628	NA	0.189675	0.430533	0.0260333	-0.4045	0.000136453	0.000136453	FALSE	FALSE
isoComp_00165592	geneComp_00033917	ENST00000425186.2	ENSG00000125246.15	control	HeLa_FT_RNPS1_KD_176	CLYBL	protein_coding	protein_coding	1.10256	1.42254	0.84189	0.0504316	0.0557436	-0.749839	NA	0.0299996	0.0266851	0.0933135	0.0266851	0.0933135	1.49376	NA	0.0355583	0.0176667	0.124567	0.1069	0.907233	0.000136453	FALSE	FALSE
isoComp_00165593	geneComp_00033917	ENST00000443887.1	ENSG00000125246.15	control	HeLa_FT_RNPS1_KD_176	CLYBL	protein_coding	protein_coding	1.10256	1.42254	0.84189	0.0504316	0.0557436	-0.749839	NA	0.0590588	0	0	0	0	0	NA	0.0403417	0	0	0	NA	0.000136453	FALSE	FALSE
isoComp_00166175	geneComp_00034000	ENST00000356286.9	ENSG00000125826.20	control	HeLa_FT_RNPS1_KD_176	RBCK1	protein_coding	protein_coding	8.01245	8.55592	6.24012	0.844734	0.049051	-0.454725	NA	1.28211	2.03319	0.572674	0.275946	0.0589995	-1.81006	NA	0.160558	0.2388	0.0916	-0.1472	0.00105334	0.00105334	FALSE	FALSE
isoComp_00166178	geneComp_00034000	ENST00000400245.3	ENSG00000125826.20	control	HeLa_FT_RNPS1_KD_176	RBCK1	protein_coding	processed_transcript	8.01245	8.55592	6.24012	0.844734	0.049051	-0.454725	NA	0.355064	0.304274	0.246743	0.184049	0.125593	-0.291698	NA	0.0430167	0.0356667	0.0392333	0.00356667	0.990657	0.00105334	NA	FALSE
isoComp_00166179	geneComp_00034000	ENST00000400247.3	ENSG00000125826.20	control	HeLa_FT_RNPS1_KD_176	RBCK1	protein_coding	protein_coding	8.01245	8.55592	6.24012	0.844734	0.049051	-0.454725	NA	0.685333	0.983368	0.228712	0.333578	0.228712	-2.05706	NA	0.08095	0.110067	0.0361	-0.0739667	0.410479	0.00105334	FALSE	FALSE
isoComp_00166184	geneComp_00034000	ENST00000468272.1	ENSG00000125826.20	control	HeLa_FT_RNPS1_KD_176	RBCK1	protein_coding	retained_intron	8.01245	8.55592	6.24012	0.844734	0.049051	-0.454725	NA	0.124421	0.201828	0.0496586	0.12097	0.0130254	-1.82809	NA	0.0153583	0.0248	0.008	-0.0168	0.815702	0.00105334	NA	FALSE
isoComp_00166185	geneComp_00034000	ENST00000475269.5	ENSG00000125826.20	control	HeLa_FT_RNPS1_KD_176	RBCK1	protein_coding	protein_coding	8.01245	8.55592	6.24012	0.844734	0.049051	-0.454725	NA	5.21884	4.49331	5.05276	0.411004	0.367329	0.168936	NA	0.65855	0.527033	0.810733	0.2837	0.0493726	0.00105334	FALSE	FALSE
isoComp_00166299	geneComp_00034026	ENST00000246163.2	ENSG00000125952.20	control	HeLa_FT_RNPS1_KD_176	MAX	protein_coding	protein_coding	6.29344	6.3201	4.98505	0.595953	0.232442	-0.34173	NA	0.395066	0.706126	0.191091	0.0684654	0.0320109	-1.83236	NA	0.0621083	0.1125	0.0381	-0.0744	0.0663791	2.732e-05	FALSE	FALSE
isoComp_00166300	geneComp_00034026	ENST00000284165.10	ENSG00000125952.20	control	HeLa_FT_RNPS1_KD_176	MAX	protein_coding	protein_coding	6.29344	6.3201	4.98505	0.595953	0.232442	-0.34173	NA	0.201782	0.353089	0.114892	0.0575967	0.0116085	-1.53965	NA	0.0319417	0.0550667	0.0231333	-0.0319333	0.419495	2.732e-05	FALSE	FALSE
isoComp_00166301	geneComp_00034026	ENST00000358402.8	ENSG00000125952.20	control	HeLa_FT_RNPS1_KD_176	MAX	protein_coding	protein_coding	6.29344	6.3201	4.98505	0.595953	0.232442	-0.34173	NA	1.88248	3.04659	1.24971	0.363416	0.242867	-1.27883	NA	0.3035	0.489167	0.252633	-0.236533	0.13233	2.732e-05	FALSE	FALSE
isoComp_00166302	geneComp_00034026	ENST00000358664.9	ENSG00000125952.20	control	HeLa_FT_RNPS1_KD_176	MAX	protein_coding	protein_coding	6.29344	6.3201	4.98505	0.595953	0.232442	-0.34173	NA	2.6562	1.38877	3.10716	0.284954	0.34869	1.15608	NA	0.433442	0.2172	0.622967	0.405767	2.732e-05	2.732e-05	FALSE	FALSE
isoComp_00166305	geneComp_00034026	ENST00000554709.1	ENSG00000125952.20	control	HeLa_FT_RNPS1_KD_176	MAX	protein_coding	retained_intron	6.29344	6.3201	4.98505	0.595953	0.232442	-0.34173	NA	0.624095	0	0	0	0	0	NA	0.0859083	0	0	0	NA	2.732e-05	NA	FALSE
isoComp_00166306	geneComp_00034026	ENST00000555667.5	ENSG00000125952.20	control	HeLa_FT_RNPS1_KD_176	MAX	protein_coding	protein_coding	6.29344	6.3201	4.98505	0.595953	0.232442	-0.34173	NA	0.107643	0.365924	0	0.365924	0	-5.23237	NA	0.015375	0.0515333	0	-0.0515333	0.884871	2.732e-05	FALSE	FALSE
isoComp_00166311	geneComp_00034026	ENST00000557746.5	ENSG00000125952.20	control	HeLa_FT_RNPS1_KD_176	MAX	protein_coding	protein_coding	6.29344	6.3201	4.98505	0.595953	0.232442	-0.34173	NA	0.0752167	0.0850224	0.0330522	0.0850224	0.0330522	-1.14218	NA	0.0122667	0.0165	0.00606667	-0.0104333	1	2.732e-05	FALSE	FALSE
isoComp_00166312	geneComp_00034026	ENST00000618858.4	ENSG00000125952.20	control	HeLa_FT_RNPS1_KD_176	MAX	protein_coding	protein_coding	6.29344	6.3201	4.98505	0.595953	0.232442	-0.34173	NA	0.0884274	0.120713	0.08695	0.0492391	0.0692976	-0.431086	NA	0.0145583	0.0182667	0.0179667	-0.0003	0.970154	2.732e-05	TRUE	FALSE
isoComp_00166313	geneComp_00034026	ENST00000651648.1	ENSG00000125952.20	control	HeLa_FT_RNPS1_KD_176	MAX	protein_coding	nonsense_mediated_decay	6.29344	6.3201	4.98505	0.595953	0.232442	-0.34173	NA	0.110385	0.135542	0.096591	0.0240322	0.0111448	-0.44935	NA	0.017825	0.0211	0.0192667	-0.00183333	0.99275	2.732e-05	TRUE	FALSE
isoComp_00166681	geneComp_00034072	ENST00000309877.11	ENSG00000126456.16	control	HeLa_FT_RNPS1_KD_176	IRF3	protein_coding	protein_coding	8.97654	10.1176	7.72989	1.00106	0.351185	-0.387914	NA	0.139793	0	0.239682	0	0.120084	4.64202	NA	0.0179333	0	0.0322	0.0322	0.254408	0.014086	FALSE	FALSE
isoComp_00166682	geneComp_00034072	ENST00000377135.8	ENSG00000126456.16	control	HeLa_FT_RNPS1_KD_176	IRF3	protein_coding	protein_coding	8.97654	10.1176	7.72989	1.00106	0.351185	-0.387914	NA	1.07702	0.342744	1.38686	0.258181	0.211626	1.9855	NA	0.123667	0.0344667	0.182667	0.1482	0.164818	0.014086	FALSE	FALSE
isoComp_00166683	geneComp_00034072	ENST00000377139.8	ENSG00000126456.16	control	HeLa_FT_RNPS1_KD_176	IRF3	protein_coding	protein_coding	8.97654	10.1176	7.72989	1.00106	0.351185	-0.387914	NA	3.49005	5.32369	2.29891	0.232932	0.476695	-1.20792	NA	0.385867	0.532433	0.2943	-0.238133	0.0583594	0.014086	FALSE	FALSE
isoComp_00166686	geneComp_00034072	ENST00000593818.5	ENSG00000126456.16	control	HeLa_FT_RNPS1_KD_176	IRF3	protein_coding	protein_coding	8.97654	10.1176	7.72989	1.00106	0.351185	-0.387914	NA	0.453702	0.200043	0.28058	0.129952	0.114524	0.46825	NA	0.050025	0.0176667	0.0353667	0.0177	0.844144	0.014086	FALSE	FALSE
isoComp_00166689	geneComp_00034072	ENST00000595240.5	ENSG00000126456.16	control	HeLa_FT_RNPS1_KD_176	IRF3	protein_coding	retained_intron	8.97654	10.1176	7.72989	1.00106	0.351185	-0.387914	NA	0.174832	0.0876444	0.295775	0.0540648	0.120497	1.64686	NA	0.0194417	0.00816667	0.0376667	0.0295	0.265389	0.014086	NA	FALSE
isoComp_00166690	geneComp_00034072	ENST00000596644.5	ENSG00000126456.16	control	HeLa_FT_RNPS1_KD_176	IRF3	protein_coding	retained_intron	8.97654	10.1176	7.72989	1.00106	0.351185	-0.387914	NA	0.116281	0.136613	0.168358	0.051629	0.104289	0.282761	NA	0.0131	0.0131333	0.0211667	0.00803333	0.916133	0.014086	NA	FALSE
isoComp_00166693	geneComp_00034072	ENST00000597180.1	ENSG00000126456.16	control	HeLa_FT_RNPS1_KD_176	IRF3	protein_coding	processed_transcript	8.97654	10.1176	7.72989	1.00106	0.351185	-0.387914	NA	0.193105	0.406168	0.0960606	0.216806	0.0960606	-1.97228	NA	0.020125	0.043	0.0116	-0.0314	0.799645	0.014086	NA	FALSE
isoComp_00166694	geneComp_00034072	ENST00000597198.5	ENSG00000126456.16	control	HeLa_FT_RNPS1_KD_176	IRF3	protein_coding	protein_coding	8.97654	10.1176	7.72989	1.00106	0.351185	-0.387914	NA	0.172453	0.137101	0.0494225	0.058117	0.0494225	-1.30772	NA	0.019825	0.0127333	0.00633333	-0.0064	0.823247	0.014086	FALSE	FALSE
isoComp_00166696	geneComp_00034072	ENST00000597636.5	ENSG00000126456.16	control	HeLa_FT_RNPS1_KD_176	IRF3	protein_coding	nonsense_mediated_decay	8.97654	10.1176	7.72989	1.00106	0.351185	-0.387914	NA	0.339721	0.300287	0.513583	0.0365471	0.0273124	0.754815	NA	0.039475	0.0298333	0.0666	0.0367667	0.163668	0.014086	TRUE	FALSE
isoComp_00166698	geneComp_00034072	ENST00000598808.5	ENSG00000126456.16	control	HeLa_FT_RNPS1_KD_176	IRF3	protein_coding	protein_coding	8.97654	10.1176	7.72989	1.00106	0.351185	-0.387914	NA	0.857405	0.537517	1.38705	0.108066	0.233763	1.35141	NA	0.0989583	0.0539	0.181233	0.127333	0.014086	0.014086	FALSE	FALSE
isoComp_00166699	geneComp_00034072	ENST00000599144.5	ENSG00000126456.16	control	HeLa_FT_RNPS1_KD_176	IRF3	protein_coding	protein_coding	8.97654	10.1176	7.72989	1.00106	0.351185	-0.387914	NA	0.429931	0.519082	0	0.287773	0	-5.72542	NA	0.046025	0.0464	0	-0.0464	0.290436	0.014086	FALSE	FALSE
isoComp_00166701	geneComp_00034072	ENST00000599680.1	ENSG00000126456.16	control	HeLa_FT_RNPS1_KD_176	IRF3	protein_coding	processed_transcript	8.97654	10.1176	7.72989	1.00106	0.351185	-0.387914	NA	0.207375	0.205999	0	0.205999	0	-4.43295	NA	0.017625	0.0176333	0	-0.0176333	0.885545	0.014086	NA	FALSE
isoComp_00166703	geneComp_00034072	ENST00000600911.5	ENSG00000126456.16	control	HeLa_FT_RNPS1_KD_176	IRF3	protein_coding	protein_coding	8.97654	10.1176	7.72989	1.00106	0.351185	-0.387914	NA	0.107601	0.104807	0.0486337	0.104807	0.0486337	-0.969402	NA	0.0105917	0.00896667	0.00586667	-0.0031	1	0.014086	FALSE	FALSE
isoComp_00166704	geneComp_00034072	ENST00000601291.5	ENSG00000126456.16	control	HeLa_FT_RNPS1_KD_176	IRF3	protein_coding	protein_coding	8.97654	10.1176	7.72989	1.00106	0.351185	-0.387914	NA	0.711743	1.14935	0.480249	0.362596	0.0792596	-1.24173	NA	0.078425	0.1108	0.0622333	-0.0485667	0.500091	0.014086	FALSE	FALSE
isoComp_00166705	geneComp_00034073	ENST00000391851.8	ENSG00000126457.21	control	HeLa_FT_RNPS1_KD_176	PRMT1	protein_coding	protein_coding	39.9308	46.7148	33.5829	3.78072	1.66652	-0.476032	NA	19.7541	27.0322	15.0363	1.94089	0.584837	-0.845803	NA	0.489892	0.5798	0.448367	-0.131433	7.92135e-05	7.92135e-05	FALSE	FALSE
isoComp_00166706	geneComp_00034073	ENST00000454376.6	ENSG00000126457.21	control	HeLa_FT_RNPS1_KD_176	PRMT1	protein_coding	protein_coding	39.9308	46.7148	33.5829	3.78072	1.66652	-0.476032	NA	13.2694	11.0304	12.3461	1.47713	0.827253	0.16243	NA	0.336258	0.234167	0.367633	0.133467	0.000543004	7.92135e-05	FALSE	FALSE
isoComp_00166708	geneComp_00034073	ENST00000525616.1	ENSG00000126457.21	control	HeLa_FT_RNPS1_KD_176	PRMT1	protein_coding	retained_intron	39.9308	46.7148	33.5829	3.78072	1.66652	-0.476032	NA	0.712487	0.568656	1.07154	0.206373	0.19994	0.902312	NA	0.0183917	0.012	0.0315667	0.0195667	0.192665	7.92135e-05	NA	FALSE
isoComp_00166709	geneComp_00034073	ENST00000525915.1	ENSG00000126457.21	control	HeLa_FT_RNPS1_KD_176	PRMT1	protein_coding	retained_intron	39.9308	46.7148	33.5829	3.78072	1.66652	-0.476032	NA	0.742069	0.745201	0.874934	0.0290246	0.424573	0.22871	NA	0.0187417	0.0161	0.0253	0.0092	0.876167	7.92135e-05	NA	FALSE
isoComp_00166716	geneComp_00034073	ENST00000529836.5	ENSG00000126457.21	control	HeLa_FT_RNPS1_KD_176	PRMT1	protein_coding	protein_coding	39.9308	46.7148	33.5829	3.78072	1.66652	-0.476032	NA	0.720096	0.6674	0.754328	0.409796	0.386932	0.174184	NA	0.0187833	0.0152333	0.0229	0.00766667	0.953276	7.92135e-05	FALSE	FALSE
isoComp_00166717	geneComp_00034073	ENST00000530070.1	ENSG00000126457.21	control	HeLa_FT_RNPS1_KD_176	PRMT1	protein_coding	processed_transcript	39.9308	46.7148	33.5829	3.78072	1.66652	-0.476032	NA	0.539318	0.533141	0.37284	0.0993837	0.139265	-0.504586	NA	0.0133	0.0112	0.0110333	-0.000166667	0.998248	7.92135e-05	NA	FALSE
isoComp_00166720	geneComp_00034073	ENST00000534280.5	ENSG00000126457.21	control	HeLa_FT_RNPS1_KD_176	PRMT1	protein_coding	nonsense_mediated_decay	39.9308	46.7148	33.5829	3.78072	1.66652	-0.476032	NA	2.01008	2.82383	1.59929	0.416248	0.0409089	-0.816329	NA	0.0501417	0.0598	0.0479	-0.0119	0.543715	7.92135e-05	TRUE	FALSE
isoComp_00166836	geneComp_00034091	ENST00000247087.10	ENSG00000126705.15	control	HeLa_FT_RNPS1_KD_176	AHDC1	protein_coding	protein_coding	1.37453	1.32734	1.27094	0.0513173	0.0489826	-0.0621692	NA	0.0952964	0.0690093	0.158216	0.0546043	0.0442169	1.09022	NA	0.0799417	0.0525	0.1225	0.07	0.728825	0.000122383	FALSE	FALSE
isoComp_00166837	geneComp_00034091	ENST00000374011.6	ENSG00000126705.15	control	HeLa_FT_RNPS1_KD_176	AHDC1	protein_coding	protein_coding	1.37453	1.32734	1.27094	0.0513173	0.0489826	-0.0621692	NA	0.0676667	0.072599	0	0.0505737	0	-3.04612	NA	0.0545583	0.0563667	0	-0.0563667	0.629088	0.000122383	FALSE	FALSE
isoComp_00166838	geneComp_00034091	ENST00000490295.2	ENSG00000126705.15	control	HeLa_FT_RNPS1_KD_176	AHDC1	protein_coding	processed_transcript	1.37453	1.32734	1.27094	0.0513173	0.0489826	-0.0621692	NA	0.0618322	0.0357132	0	0.000774467	0	-2.19261	NA	0.041725	0.0269667	0	-0.0269667	0.594639	0.000122383	NA	FALSE
isoComp_00166839	geneComp_00034091	ENST00000642245.1	ENSG00000126705.15	control	HeLa_FT_RNPS1_KD_176	AHDC1	protein_coding	protein_coding	1.37453	1.32734	1.27094	0.0513173	0.0489826	-0.0621692	NA	0.201978	0	0.380621	0	0.16356	5.2877	NA	0.148258	0	0.298733	0.298733	0.0223163	0.000122383	FALSE	FALSE
isoComp_00166840	geneComp_00034091	ENST00000642416.1	ENSG00000126705.15	control	HeLa_FT_RNPS1_KD_176	AHDC1	protein_coding	protein_coding	1.37453	1.32734	1.27094	0.0513173	0.0489826	-0.0621692	NA	0.0801503	0.104628	0.0630801	0.0688079	0.0630801	-0.649409	NA	0.0562917	0.0806667	0.0518333	-0.0288333	0.888835	0.000122383	FALSE	FALSE
isoComp_00166841	geneComp_00034091	ENST00000643219.1	ENSG00000126705.15	control	HeLa_FT_RNPS1_KD_176	AHDC1	protein_coding	processed_transcript	1.37453	1.32734	1.27094	0.0513173	0.0489826	-0.0621692	NA	0.185706	0.0456963	0.212217	0.0456963	0.10885	1.99632	NA	0.12465	0.032	0.165967	0.133967	0.660045	0.000122383	NA	FALSE
isoComp_00166842	geneComp_00034091	ENST00000644550.1	ENSG00000126705.15	control	HeLa_FT_RNPS1_KD_176	AHDC1	protein_coding	processed_transcript	1.37453	1.32734	1.27094	0.0513173	0.0489826	-0.0621692	NA	0.0723941	0.051533	0.0889525	0.051533	0.0495638	0.685375	NA	0.0516167	0.0397333	0.0677	0.0279667	0.85703	0.000122383	NA	FALSE
isoComp_00166843	geneComp_00034091	ENST00000644833.1	ENSG00000126705.15	control	HeLa_FT_RNPS1_KD_176	AHDC1	protein_coding	processed_transcript	1.37453	1.32734	1.27094	0.0513173	0.0489826	-0.0621692	NA	0.061596	0.0296549	0.10663	0.0296549	0.0649116	1.55637	NA	0.0479	0.0207667	0.0871	0.0663333	0.76312	0.000122383	NA	FALSE
isoComp_00166844	geneComp_00034091	ENST00000645669.1	ENSG00000126705.15	control	HeLa_FT_RNPS1_KD_176	AHDC1	protein_coding	processed_transcript	1.37453	1.32734	1.27094	0.0513173	0.0489826	-0.0621692	NA	0.0166763	0	0	0	0	0	NA	0.01485	0	0	0	NA	0.000122383	NA	FALSE
isoComp_00166845	geneComp_00034091	ENST00000646642.1	ENSG00000126705.15	control	HeLa_FT_RNPS1_KD_176	AHDC1	protein_coding	processed_transcript	1.37453	1.32734	1.27094	0.0513173	0.0489826	-0.0621692	NA	0.0628915	0.109546	0.0858493	0.0550964	0.0166993	-0.318732	NA	0.0464917	0.0841667	0.0673333	-0.0168333	0.931515	0.000122383	NA	FALSE
isoComp_00166846	geneComp_00034091	ENST00000646921.1	ENSG00000126705.15	control	HeLa_FT_RNPS1_KD_176	AHDC1	protein_coding	processed_transcript	1.37453	1.32734	1.27094	0.0513173	0.0489826	-0.0621692	NA	0.155519	0.417405	0	0.0576074	0	-5.41753	NA	0.11155	0.3161	0	-0.3161	0.000122383	0.000122383	NA	FALSE
isoComp_00166847	geneComp_00034091	ENST00000673934.1	ENSG00000126705.15	control	HeLa_FT_RNPS1_KD_176	AHDC1	protein_coding	protein_coding	1.37453	1.32734	1.27094	0.0513173	0.0489826	-0.0621692	NA	0.312825	0.391558	0.175372	0.108938	0.102175	-1.11519	NA	0.222167	0.2907	0.138867	-0.151833	0.685368	0.000122383	FALSE	FALSE
isoComp_00166957	geneComp_00034111	ENST00000247226.13	ENSG00000126822.17	control	HeLa_FT_RNPS1_KD_176	PLEKHG3	protein_coding	protein_coding	5.17042	4.47213	5.25607	0.645519	0.57803	0.232542	NA	1.14983	0.681182	1.54671	0.0882326	0.0434475	1.17136	NA	0.218825	0.153133	0.299933	0.1468	0.0395557	0.0395557	FALSE	FALSE
isoComp_00166958	geneComp_00034111	ENST00000394691.6	ENSG00000126822.17	control	HeLa_FT_RNPS1_KD_176	PLEKHG3	protein_coding	protein_coding	5.17042	4.47213	5.25607	0.645519	0.57803	0.232542	NA	1.02704	1.08194	0.404764	0.215006	0.234775	-1.39654	NA	0.202858	0.248833	0.0818333	-0.167	0.363071	0.0395557	FALSE	FALSE
isoComp_00166959	geneComp_00034111	ENST00000471182.6	ENSG00000126822.17	control	HeLa_FT_RNPS1_KD_176	PLEKHG3	protein_coding	protein_coding	5.17042	4.47213	5.25607	0.645519	0.57803	0.232542	NA	0.919258	0.979786	1.1247	0.0735894	0.247598	0.197123	NA	0.18115	0.225067	0.211433	-0.0136333	0.935661	0.0395557	FALSE	FALSE
isoComp_00166960	geneComp_00034111	ENST00000484731.2	ENSG00000126822.17	control	HeLa_FT_RNPS1_KD_176	PLEKHG3	protein_coding	protein_coding	5.17042	4.47213	5.25607	0.645519	0.57803	0.232542	NA	0.0760441	0.0867827	0.0285995	0.0445875	0.0285995	-1.32617	NA	0.0141417	0.0169333	0.00643333	-0.0105	0.745066	0.0395557	FALSE	FALSE
isoComp_00166961	geneComp_00034111	ENST00000490180.2	ENSG00000126822.17	control	HeLa_FT_RNPS1_KD_176	PLEKHG3	protein_coding	retained_intron	5.17042	4.47213	5.25607	0.645519	0.57803	0.232542	NA	0.151557	0.119354	0.144506	0.0397441	0.0357988	0.256331	NA	0.0309083	0.0305667	0.0288667	-0.0017	0.954138	0.0395557	NA	FALSE
isoComp_00166962	geneComp_00034111	ENST00000554088.1	ENSG00000126822.17	control	HeLa_FT_RNPS1_KD_176	PLEKHG3	protein_coding	protein_coding	5.17042	4.47213	5.25607	0.645519	0.57803	0.232542	NA	0.0652579	0.0554616	0.119773	0.0314334	0.0608202	0.987275	NA	0.0117333	0.0109667	0.0224333	0.0114667	0.849135	0.0395557	FALSE	FALSE
isoComp_00166963	geneComp_00034111	ENST00000554499.1	ENSG00000126822.17	control	HeLa_FT_RNPS1_KD_176	PLEKHG3	protein_coding	protein_coding	5.17042	4.47213	5.25607	0.645519	0.57803	0.232542	NA	0.0542821	0.0663825	0	0.0663825	0	-2.93324	NA	0.0117333	0.0134	0	-0.0134	0.837712	0.0395557	FALSE	FALSE
isoComp_00166964	geneComp_00034111	ENST00000555982.5	ENSG00000126822.17	control	HeLa_FT_RNPS1_KD_176	PLEKHG3	protein_coding	protein_coding	5.17042	4.47213	5.25607	0.645519	0.57803	0.232542	NA	1.48835	1.24668	1.41481	0.295377	0.278375	0.181143	NA	0.28395	0.2699	0.265067	-0.00483333	0.9939	0.0395557	FALSE	FALSE
isoComp_00166965	geneComp_00034111	ENST00000634379.1	ENSG00000126822.17	control	HeLa_FT_RNPS1_KD_176	PLEKHG3	protein_coding	protein_coding	5.17042	4.47213	5.25607	0.645519	0.57803	0.232542	NA	0.238794	0.154554	0.472215	0.154554	0.238292	1.55112	NA	0.0447	0.0311667	0.084	0.0528333	0.795099	0.0395557	FALSE	FALSE
isoComp_00167299	geneComp_00034160	ENST00000375199.7	ENSG00000127463.15	control	HeLa_FT_RNPS1_KD_176	EMC1	protein_coding	protein_coding	5.46475	6.30144	4.40431	0.605413	0.37709	-0.515782	NA	1.11764	1.50299	0.893977	0.168998	0.0899536	-0.743049	NA	0.202917	0.237767	0.202733	-0.0350333	0.780942	2.05113e-05	FALSE	FALSE
isoComp_00167300	geneComp_00034160	ENST00000375208.7	ENSG00000127463.15	control	HeLa_FT_RNPS1_KD_176	EMC1	protein_coding	protein_coding	5.46475	6.30144	4.40431	0.605413	0.37709	-0.515782	NA	1.96374	2.68472	1.29874	0.341851	0.184933	-1.04196	NA	0.347783	0.4235	0.301133	-0.122367	0.340998	2.05113e-05	FALSE	FALSE
isoComp_00167301	geneComp_00034160	ENST00000461353.1	ENSG00000127463.15	control	HeLa_FT_RNPS1_KD_176	EMC1	protein_coding	retained_intron	5.46475	6.30144	4.40431	0.605413	0.37709	-0.515782	NA	0.165486	0.146435	0.168954	0.0240119	0.0593184	0.194025	NA	0.03315	0.0241333	0.0383333	0.0142	0.885545	2.05113e-05	NA	FALSE
isoComp_00167302	geneComp_00034160	ENST00000462505.1	ENSG00000127463.15	control	HeLa_FT_RNPS1_KD_176	EMC1	protein_coding	retained_intron	5.46475	6.30144	4.40431	0.605413	0.37709	-0.515782	NA	0.354284	0.054931	0.568731	0.054931	0.101547	3.15591	NA	0.0753667	0.00743333	0.127233	0.1198	2.05113e-05	2.05113e-05	NA	FALSE
isoComp_00167303	geneComp_00034160	ENST00000467423.2	ENSG00000127463.15	control	HeLa_FT_RNPS1_KD_176	EMC1	protein_coding	retained_intron	5.46475	6.30144	4.40431	0.605413	0.37709	-0.515782	NA	0.337052	0.247046	0.233263	0.115316	0.0586882	-0.0795118	NA	0.0632333	0.0375667	0.0517333	0.0141667	0.860207	2.05113e-05	NA	FALSE
isoComp_00167305	geneComp_00034160	ENST00000477853.6	ENSG00000127463.15	control	HeLa_FT_RNPS1_KD_176	EMC1	protein_coding	protein_coding	5.46475	6.30144	4.40431	0.605413	0.37709	-0.515782	NA	0.885308	1.07017	0.52196	0.011394	0.0864939	-1.02187	NA	0.155375	0.172633	0.116833	-0.0558	0.529627	2.05113e-05	FALSE	FALSE
isoComp_00167306	geneComp_00034160	ENST00000480380.1	ENSG00000127463.15	control	HeLa_FT_RNPS1_KD_176	EMC1	protein_coding	retained_intron	5.46475	6.30144	4.40431	0.605413	0.37709	-0.515782	NA	0.136821	0.0391854	0.245779	0.0144941	0.0276346	2.37859	NA	0.03035	0.00656667	0.0574333	0.0508667	0.0476961	2.05113e-05	NA	FALSE
isoComp_00167308	geneComp_00034160	ENST00000486405.1	ENSG00000127463.15	control	HeLa_FT_RNPS1_KD_176	EMC1	protein_coding	protein_coding	5.46475	6.30144	4.40431	0.605413	0.37709	-0.515782	NA	0.137177	0.0506433	0.189627	0.0259118	0.120975	1.71889	NA	0.026875	0.00836667	0.039	0.0306333	0.59738	2.05113e-05	FALSE	FALSE
isoComp_00167309	geneComp_00034160	ENST00000488681.1	ENSG00000127463.15	control	HeLa_FT_RNPS1_KD_176	EMC1	protein_coding	retained_intron	5.46475	6.30144	4.40431	0.605413	0.37709	-0.515782	NA	0.181887	0.147725	0.219571	0.0850542	0.109792	0.541529	NA	0.03675	0.0264667	0.0513	0.0248333	0.90387	2.05113e-05	NA	FALSE
isoComp_00167310	geneComp_00034160	ENST00000494770.6	ENSG00000127463.15	control	HeLa_FT_RNPS1_KD_176	EMC1	protein_coding	processed_transcript	5.46475	6.30144	4.40431	0.605413	0.37709	-0.515782	NA	0.102204	0.148143	0.0420254	0.148143	0.0420254	-1.60395	NA	0.0154917	0.0239333	0.0094	-0.0145333	1	2.05113e-05	NA	FALSE
isoComp_00167370	geneComp_00034166	ENST00000248070.10	ENSG00000127527.14	control	HeLa_FT_RNPS1_KD_176	EPS15L1	protein_coding	protein_coding	3.43244	3.62575	3.05528	0.368509	0.195716	-0.246238	NA	0.441616	0.593974	0.301897	0.302171	0.151016	-0.953415	NA	0.125608	0.172867	0.0928667	-0.08	0.923816	2.89071e-05	FALSE	TRUE
isoComp_00167371	geneComp_00034166	ENST00000455140.7	ENSG00000127527.14	control	HeLa_FT_RNPS1_KD_176	EPS15L1	protein_coding	protein_coding	3.43244	3.62575	3.05528	0.368509	0.195716	-0.246238	NA	0.317177	0.657676	0.162142	0.181098	0.113042	-1.95555	NA	0.0911917	0.1818	0.0585	-0.1233	0.337235	2.89071e-05	FALSE	TRUE
isoComp_00167372	geneComp_00034166	ENST00000535753.6	ENSG00000127527.14	control	HeLa_FT_RNPS1_KD_176	EPS15L1	protein_coding	protein_coding	3.43244	3.62575	3.05528	0.368509	0.195716	-0.246238	NA	0.115149	0.380673	0	0.380673	0	-5.28789	NA	0.0316083	0.0967	0	-0.0967	0.89219	2.89071e-05	FALSE	TRUE
isoComp_00167373	geneComp_00034166	ENST00000592031.5	ENSG00000127527.14	control	HeLa_FT_RNPS1_KD_176	EPS15L1	protein_coding	nonsense_mediated_decay	3.43244	3.62575	3.05528	0.368509	0.195716	-0.246238	NA	0.331211	0	0.406777	0	0.0592857	5.3812	NA	0.0984167	0	0.133567	0.133567	2.89071e-05	2.89071e-05	TRUE	TRUE
isoComp_00167374	geneComp_00034166	ENST00000594851.5	ENSG00000127527.14	control	HeLa_FT_RNPS1_KD_176	EPS15L1	protein_coding	protein_coding	3.43244	3.62575	3.05528	0.368509	0.195716	-0.246238	NA	0.125937	0.0657179	0.140084	0.0657179	0.140084	0.987068	NA	0.033975	0.0162333	0.0433333	0.0271	0.975324	2.89071e-05	FALSE	TRUE
isoComp_00167375	geneComp_00034166	ENST00000594975.5	ENSG00000127527.14	control	HeLa_FT_RNPS1_KD_176	EPS15L1	protein_coding	protein_coding	3.43244	3.62575	3.05528	0.368509	0.195716	-0.246238	NA	0.0388538	0	0	0	0	0	NA	0.0120583	0	0	0	NA	2.89071e-05	FALSE	TRUE
isoComp_00167379	geneComp_00034166	ENST00000597559.5	ENSG00000127527.14	control	HeLa_FT_RNPS1_KD_176	EPS15L1	protein_coding	retained_intron	3.43244	3.62575	3.05528	0.368509	0.195716	-0.246238	NA	0.14398	0.0671961	0.35522	0.0671961	0.190699	2.24216	NA	0.0434	0.0170667	0.118167	0.1011	0.666676	2.89071e-05	NA	TRUE
isoComp_00167380	geneComp_00034166	ENST00000597937.5	ENSG00000127527.14	control	HeLa_FT_RNPS1_KD_176	EPS15L1	protein_coding	protein_coding	3.43244	3.62575	3.05528	0.368509	0.195716	-0.246238	NA	0.504917	0.429695	0.401527	0.054451	0.01959	-0.0955153	NA	0.150642	0.1189	0.131733	0.0128333	0.938717	2.89071e-05	FALSE	TRUE
isoComp_00167381	geneComp_00034166	ENST00000599790.1	ENSG00000127527.14	control	HeLa_FT_RNPS1_KD_176	EPS15L1	protein_coding	protein_coding	3.43244	3.62575	3.05528	0.368509	0.195716	-0.246238	NA	0.202011	0.236692	0.194595	0.022359	0.0389142	-0.269934	NA	0.0595333	0.0656	0.0656667	6.66667e-05	0.996898	2.89071e-05	FALSE	TRUE
isoComp_00167382	geneComp_00034166	ENST00000602009.5	ENSG00000127527.14	control	HeLa_FT_RNPS1_KD_176	EPS15L1	protein_coding	protein_coding	3.43244	3.62575	3.05528	0.368509	0.195716	-0.246238	NA	0.0803215	0.0963295	0.0711118	0.00783575	0.0106812	-0.390559	NA	0.0243	0.0275667	0.0236333	-0.00393333	0.969716	2.89071e-05	FALSE	TRUE
isoComp_00167383	geneComp_00034166	ENST00000602022.5	ENSG00000127527.14	control	HeLa_FT_RNPS1_KD_176	EPS15L1	protein_coding	nonsense_mediated_decay	3.43244	3.62575	3.05528	0.368509	0.195716	-0.246238	NA	0.772533	0.77415	0.800297	0.121154	0.0850604	0.0473196	NA	0.229917	0.217733	0.260867	0.0431333	0.871487	2.89071e-05	TRUE	TRUE
isoComp_00167384	geneComp_00034166	ENST00000602151.1	ENSG00000127527.14	control	HeLa_FT_RNPS1_KD_176	EPS15L1	protein_coding	protein_coding	3.43244	3.62575	3.05528	0.368509	0.195716	-0.246238	NA	0.290202	0.218415	0.19887	0.121863	0.0766486	-0.129051	NA	0.0796	0.0571	0.0646	0.0075	0.947314	2.89071e-05	FALSE	TRUE
isoComp_00167765	geneComp_00034207	ENST00000297273.9	ENSG00000127995.17	control	HeLa_FT_RNPS1_KD_176	CASD1	protein_coding	protein_coding	4.00651	2.92834	5.38223	0.481761	0.632668	0.875881	NA	2.87574	2.59608	3.47324	0.433466	0.274264	0.418549	NA	0.741142	0.885833	0.658633	-0.2272	0.0259357	0.0259357	FALSE	FALSE
isoComp_00167766	geneComp_00034207	ENST00000417387.1	ENSG00000127995.17	control	HeLa_FT_RNPS1_KD_176	CASD1	protein_coding	nonsense_mediated_decay	4.00651	2.92834	5.38223	0.481761	0.632668	0.875881	NA	0.374539	0.0672558	0.871361	0.0672558	0.558222	3.51202	NA	0.0736917	0.0176333	0.1421	0.124467	0.670557	0.0259357	FALSE	FALSE
isoComp_00167767	geneComp_00034207	ENST00000447923.5	ENSG00000127995.17	control	HeLa_FT_RNPS1_KD_176	CASD1	protein_coding	protein_coding	4.00651	2.92834	5.38223	0.481761	0.632668	0.875881	NA	0.0592579	0	0	0	0	0	NA	0.0139167	0	0	0	NA	0.0259357	FALSE	FALSE
isoComp_00167768	geneComp_00034207	ENST00000471944.5	ENSG00000127995.17	control	HeLa_FT_RNPS1_KD_176	CASD1	protein_coding	retained_intron	4.00651	2.92834	5.38223	0.481761	0.632668	0.875881	NA	0.601301	0.222779	0.938974	0.0329287	0.132466	2.02741	NA	0.147417	0.0814333	0.1812	0.0997667	0.32997	0.0259357	NA	FALSE
isoComp_00167769	geneComp_00034207	ENST00000489196.1	ENSG00000127995.17	control	HeLa_FT_RNPS1_KD_176	CASD1	protein_coding	retained_intron	4.00651	2.92834	5.38223	0.481761	0.632668	0.875881	NA	0.0956745	0.0422251	0.0986559	0.00198158	0.0558102	1.05695	NA	0.0238583	0.0151333	0.0181	0.00296667	0.948253	0.0259357	NA	FALSE
isoComp_00167850	geneComp_00034229	ENST00000249005.3	ENSG00000128274.17	control	HeLa_FT_RNPS1_KD_176	A4GALT	protein_coding	protein_coding	1.48389	1.76528	1.1664	0.199714	0.0637786	-0.593665	NA	0.199582	0	0	0	0	0	NA	0.121675	0	0	0	NA	7.07856e-05	FALSE	FALSE
isoComp_00167851	geneComp_00034229	ENST00000381278.4	ENSG00000128274.17	control	HeLa_FT_RNPS1_KD_176	A4GALT	protein_coding	protein_coding	1.48389	1.76528	1.1664	0.199714	0.0637786	-0.593665	NA	0.0930678	0	0.143445	0	0.0902252	3.93965	NA	0.0673583	0	0.1243	0.1243	0.339148	7.07856e-05	FALSE	FALSE
isoComp_00167852	geneComp_00034229	ENST00000401850.5	ENSG00000128274.17	control	HeLa_FT_RNPS1_KD_176	A4GALT	protein_coding	protein_coding	1.48389	1.76528	1.1664	0.199714	0.0637786	-0.593665	NA	0.069826	0.0418391	0.0274102	0.0209902	0.00157825	-0.470607	NA	0.0505083	0.0229	0.0235	0.0006	0.919279	7.07856e-05	FALSE	FALSE
isoComp_00167853	geneComp_00034229	ENST00000465765.2	ENSG00000128274.17	control	HeLa_FT_RNPS1_KD_176	A4GALT	protein_coding	processed_transcript	1.48389	1.76528	1.1664	0.199714	0.0637786	-0.593665	NA	0.161423	0	0.332271	0	0.0716687	5.09707	NA	0.126042	0	0.2802	0.2802	7.07856e-05	7.07856e-05	NA	FALSE
isoComp_00167854	geneComp_00034229	ENST00000483026.2	ENSG00000128274.17	control	HeLa_FT_RNPS1_KD_176	A4GALT	protein_coding	processed_transcript	1.48389	1.76528	1.1664	0.199714	0.0637786	-0.593665	NA	0.151002	0.461742	0	0.155304	0	-5.55993	NA	0.084625	0.261567	0	-0.261567	0.0145987	7.07856e-05	NA	FALSE
isoComp_00167855	geneComp_00034229	ENST00000642412.2	ENSG00000128274.17	control	HeLa_FT_RNPS1_KD_176	A4GALT	protein_coding	protein_coding	1.48389	1.76528	1.1664	0.199714	0.0637786	-0.593665	NA	0.675058	1.233	0.568086	0.246402	0.0822054	-1.10447	NA	0.457083	0.6975	0.490067	-0.207433	0.552262	7.07856e-05	FALSE	FALSE
isoComp_00167856	geneComp_00034229	ENST00000647439.1	ENSG00000128274.17	control	HeLa_FT_RNPS1_KD_176	A4GALT	protein_coding	processed_transcript	1.48389	1.76528	1.1664	0.199714	0.0637786	-0.593665	NA	0.133932	0.0287042	0.0951915	0.0287042	0.00669086	1.44246	NA	0.0926917	0.0179667	0.0818667	0.0639	0.383932	7.07856e-05	NA	FALSE
isoComp_00168058	geneComp_00034260	ENST00000352689.11	ENSG00000128585.18	control	HeLa_FT_RNPS1_KD_176	MKLN1	protein_coding	protein_coding	8.60928	8.62788	8.56543	1.35296	1.11566	-0.010468	NA	1.99295	1.43796	3.00334	0.548725	0.479445	1.05734	NA	0.227767	0.154267	0.348867	0.1946	0.0322442	0.00890604	FALSE	FALSE
isoComp_00168059	geneComp_00034260	ENST00000416992.6	ENSG00000128585.18	control	HeLa_FT_RNPS1_KD_176	MKLN1	protein_coding	protein_coding	8.60928	8.62788	8.56543	1.35296	1.11566	-0.010468	NA	0.321503	0.318586	0.136269	0.26958	0.0689632	-1.16765	NA	0.042525	0.0477333	0.0180333	-0.0297	1	0.00890604	FALSE	FALSE
isoComp_00168060	geneComp_00034260	ENST00000421797.6	ENSG00000128585.18	control	HeLa_FT_RNPS1_KD_176	MKLN1	protein_coding	protein_coding	8.60928	8.62788	8.56543	1.35296	1.11566	-0.010468	NA	0.125879	0.109965	0.105458	0.062334	0.105458	-0.0552451	NA	0.0144	0.0144667	0.0100667	-0.0044	0.916053	0.00890604	FALSE	FALSE
isoComp_00168061	geneComp_00034260	ENST00000429546.5	ENSG00000128585.18	control	HeLa_FT_RNPS1_KD_176	MKLN1	protein_coding	protein_coding	8.60928	8.62788	8.56543	1.35296	1.11566	-0.010468	NA	0.270586	0.523368	0	0.523368	0	-5.73706	NA	0.0289667	0.0473333	0	-0.0473333	0.867774	0.00890604	FALSE	FALSE
isoComp_00168062	geneComp_00034260	ENST00000446815.5	ENSG00000128585.18	control	HeLa_FT_RNPS1_KD_176	MKLN1	protein_coding	protein_coding	8.60928	8.62788	8.56543	1.35296	1.11566	-0.010468	NA	0.28795	0.310352	0	0.310352	0	-5.00159	NA	0.0341417	0.0486333	0	-0.0486333	0.898844	0.00890604	FALSE	FALSE
isoComp_00168063	geneComp_00034260	ENST00000458153.5	ENSG00000128585.18	control	HeLa_FT_RNPS1_KD_176	MKLN1	protein_coding	nonsense_mediated_decay	8.60928	8.62788	8.56543	1.35296	1.11566	-0.010468	NA	2.19237	2.31476	2.07569	0.29443	0.167327	-0.156558	NA	0.256258	0.273167	0.2456	-0.0275667	0.869028	0.00890604	TRUE	FALSE
isoComp_00168064	geneComp_00034260	ENST00000468830.1	ENSG00000128585.18	control	HeLa_FT_RNPS1_KD_176	MKLN1	protein_coding	retained_intron	8.60928	8.62788	8.56543	1.35296	1.11566	-0.010468	NA	0.31692	0.443686	0.0716495	0.355479	0.0716495	-2.47418	NA	0.0333917	0.0418333	0.00836667	-0.0334667	0.797786	0.00890604	NA	FALSE
isoComp_00168065	geneComp_00034260	ENST00000494286.5	ENSG00000128585.18	control	HeLa_FT_RNPS1_KD_176	MKLN1	protein_coding	processed_transcript	8.60928	8.62788	8.56543	1.35296	1.11566	-0.010468	NA	0.830358	1.1256	0.137344	0.536932	0.137344	-2.94619	NA	0.098825	0.145067	0.0131	-0.131967	0.27452	0.00890604	NA	FALSE
isoComp_00168066	geneComp_00034260	ENST00000494785.5	ENSG00000128585.18	control	HeLa_FT_RNPS1_KD_176	MKLN1	protein_coding	retained_intron	8.60928	8.62788	8.56543	1.35296	1.11566	-0.010468	NA	1.28427	1.45905	1.37977	0.51787	0.163901	-0.0800346	NA	0.1514	0.160633	0.1688	0.00816667	0.980354	0.00890604	NA	FALSE
isoComp_00168067	geneComp_00034260	ENST00000496815.1	ENSG00000128585.18	control	HeLa_FT_RNPS1_KD_176	MKLN1	protein_coding	processed_transcript	8.60928	8.62788	8.56543	1.35296	1.11566	-0.010468	NA	0.55646	0.312857	1.07799	0.0691341	0.287493	1.7527	NA	0.0631083	0.0355	0.121533	0.0860333	0.00890604	0.00890604	NA	FALSE
isoComp_00168068	geneComp_00034260	ENST00000497746.1	ENSG00000128585.18	control	HeLa_FT_RNPS1_KD_176	MKLN1	protein_coding	retained_intron	8.60928	8.62788	8.56543	1.35296	1.11566	-0.010468	NA	0.430026	0.271706	0.577918	0.0738306	0.191098	1.06143	NA	0.0492167	0.0314	0.0656667	0.0342667	0.484572	0.00890604	NA	FALSE
isoComp_00168313	geneComp_00034298	ENST00000316848.9	ENSG00000128923.11	control	HeLa_FT_RNPS1_KD_176	MINDY2	protein_coding	nonsense_mediated_decay	1.36928	1.00966	1.95236	0.216207	0.137731	0.944505	NA	0.121975	0	0.17714	0	0.0439859	4.22605	NA	0.0793583	0	0.0949333	0.0949333	0.200392	0.0309618	TRUE	TRUE
isoComp_00168314	geneComp_00034298	ENST00000450403.3	ENSG00000128923.11	control	HeLa_FT_RNPS1_KD_176	MINDY2	protein_coding	protein_coding	1.36928	1.00966	1.95236	0.216207	0.137731	0.944505	NA	0.0355268	0.09309	0	0.0237287	0	-3.36583	NA	0.0336417	0.0921	0	-0.0921	0.0812957	0.0309618	FALSE	TRUE
isoComp_00168315	geneComp_00034298	ENST00000559228.6	ENSG00000128923.11	control	HeLa_FT_RNPS1_KD_176	MINDY2	protein_coding	protein_coding	1.36928	1.00966	1.95236	0.216207	0.137731	0.944505	NA	1.16361	0.72388	1.77522	0.231098	0.179018	1.28248	NA	0.830308	0.681133	0.905067	0.223933	0.259802	0.0309618	FALSE	TRUE
isoComp_00168316	geneComp_00034298	ENST00000560289.5	ENSG00000128923.11	control	HeLa_FT_RNPS1_KD_176	MINDY2	protein_coding	nonsense_mediated_decay	1.36928	1.00966	1.95236	0.216207	0.137731	0.944505	NA	0.0481717	0.192687	0	0.0672936	0	-4.34118	NA	0.0567	0.2268	0	-0.2268	0.0309618	0.0309618	TRUE	TRUE
isoComp_00168516	geneComp_00034320	ENST00000250024.9	ENSG00000129173.13	control	HeLa_FT_RNPS1_KD_176	E2F8	protein_coding	protein_coding	1.06185	0.853409	1.30541	0.213257	0.12592	0.607394	NA	0.691444	0.745052	0.620461	0.167722	0.220507	-0.260169	NA	0.688233	0.897033	0.4765	-0.420533	0.224295	0.0159331	FALSE	FALSE
isoComp_00168517	geneComp_00034320	ENST00000527884.5	ENSG00000129173.13	control	HeLa_FT_RNPS1_KD_176	E2F8	protein_coding	protein_coding	1.06185	0.853409	1.30541	0.213257	0.12592	0.607394	NA	0.0972708	0.0754534	0.245635	0.0754534	0.245635	1.58087	NA	0.08385	0.073	0.199433	0.126433	0.996898	0.0159331	FALSE	FALSE
isoComp_00168518	geneComp_00034320	ENST00000529188.1	ENSG00000129173.13	control	HeLa_FT_RNPS1_KD_176	E2F8	protein_coding	processed_transcript	1.06185	0.853409	1.30541	0.213257	0.12592	0.607394	NA	0.256638	0.0329042	0.439313	0.0329042	0.13479	3.38853	NA	0.211433	0.0299667	0.324067	0.2941	0.0159331	0.0159331	NA	FALSE
isoComp_00168519	geneComp_00034320	ENST00000620009.4	ENSG00000129173.13	control	HeLa_FT_RNPS1_KD_176	E2F8	protein_coding	protein_coding	1.06185	0.853409	1.30541	0.213257	0.12592	0.607394	NA	0.0164917	0	0	0	0	0	NA	0.0164833	0	0	0	NA	0.0159331	FALSE	FALSE
isoComp_00168839	geneComp_00034361	ENST00000261486.6	ENSG00000129595.13	control	HeLa_FT_RNPS1_KD_176	EPB41L4A	protein_coding	protein_coding	6.10269	5.41593	6.72447	0.960863	0.246413	0.311694	NA	0.0646715	0	0	0	0	0	NA	0.0129917	0	0	0	NA	1.52503e-13	FALSE	FALSE
isoComp_00168840	geneComp_00034361	ENST00000305368.8	ENSG00000129595.13	control	HeLa_FT_RNPS1_KD_176	EPB41L4A	protein_coding	retained_intron	6.10269	5.41593	6.72447	0.960863	0.246413	0.311694	NA	0.314952	0.347569	0.488889	0.071534	0.138103	0.480498	NA	0.05205	0.0645	0.0738	0.0093	0.936008	1.52503e-13	NA	FALSE
isoComp_00168841	geneComp_00034361	ENST00000507810.5	ENSG00000129595.13	control	HeLa_FT_RNPS1_KD_176	EPB41L4A	protein_coding	processed_transcript	6.10269	5.41593	6.72447	0.960863	0.246413	0.311694	NA	0.0711916	0.019183	0.0884242	0.0132384	0.0399775	1.75389	NA	0.0118917	0.00383333	0.013	0.00916667	0.705944	1.52503e-13	NA	FALSE
isoComp_00168842	geneComp_00034361	ENST00000509342.6	ENSG00000129595.13	control	HeLa_FT_RNPS1_KD_176	EPB41L4A	protein_coding	processed_transcript	6.10269	5.41593	6.72447	0.960863	0.246413	0.311694	NA	0.0682285	0.105121	0	0.0669647	0	-3.52508	NA	0.0117	0.0204667	0	-0.0204667	0.376402	1.52503e-13	NA	FALSE
isoComp_00168843	geneComp_00034361	ENST00000511405.1	ENSG00000129595.13	control	HeLa_FT_RNPS1_KD_176	EPB41L4A	protein_coding	retained_intron	6.10269	5.41593	6.72447	0.960863	0.246413	0.311694	NA	1.3534	1.11752	1.31289	0.149246	0.357874	0.230549	NA	0.22145	0.218267	0.192233	-0.0260333	0.947984	1.52503e-13	NA	FALSE
isoComp_00168844	geneComp_00034361	ENST00000511790.5	ENSG00000129595.13	control	HeLa_FT_RNPS1_KD_176	EPB41L4A	protein_coding	processed_transcript	6.10269	5.41593	6.72447	0.960863	0.246413	0.311694	NA	0.597924	0.981313	0	0.170729	0	-6.63127	NA	0.0909083	0.181533	0	-0.181533	1.52503e-13	1.52503e-13	NA	FALSE
isoComp_00168845	geneComp_00034361	ENST00000512395.5	ENSG00000129595.13	control	HeLa_FT_RNPS1_KD_176	EPB41L4A	protein_coding	processed_transcript	6.10269	5.41593	6.72447	0.960863	0.246413	0.311694	NA	0.624914	0.196429	0.427145	0.196429	0.427145	1.08247	NA	0.0950417	0.0268	0.0594667	0.0326667	1	1.52503e-13	NA	FALSE
isoComp_00168847	geneComp_00034361	ENST00000514203.1	ENSG00000129595.13	control	HeLa_FT_RNPS1_KD_176	EPB41L4A	protein_coding	retained_intron	6.10269	5.41593	6.72447	0.960863	0.246413	0.311694	NA	0.675287	0.483269	1.22639	0.483269	0.457885	1.32568	NA	0.102942	0.0659333	0.1878	0.121867	0.465275	1.52503e-13	NA	FALSE
isoComp_00168848	geneComp_00034361	ENST00000515047.5	ENSG00000129595.13	control	HeLa_FT_RNPS1_KD_176	EPB41L4A	protein_coding	retained_intron	6.10269	5.41593	6.72447	0.960863	0.246413	0.311694	NA	0.434246	0.696741	0.49689	0.030138	0.0266382	-0.479509	NA	0.0718417	0.134633	0.074	-0.0606333	0.346995	1.52503e-13	NA	FALSE
isoComp_00168849	geneComp_00034361	ENST00000621003.4	ENSG00000129595.13	control	HeLa_FT_RNPS1_KD_176	EPB41L4A	protein_coding	protein_coding	6.10269	5.41593	6.72447	0.960863	0.246413	0.311694	NA	1.86791	1.46879	2.56396	0.173713	0.0983016	0.799576	NA	0.324875	0.284033	0.382433	0.0984	0.525758	1.52503e-13	FALSE	FALSE
isoComp_00169039	geneComp_00034393	ENST00000339209.9	ENSG00000130024.15	control	HeLa_FT_RNPS1_KD_176	PHF10	protein_coding	protein_coding	9.47786	7.70428	12.8748	0.118763	0.306236	0.740072	NA	0.487092	0.237207	0.379851	0.237207	0.127359	0.657199	NA	0.05355	0.0317667	0.0291667	-0.0026	0.825374	0.0134182	FALSE	FALSE
isoComp_00169040	geneComp_00034393	ENST00000366780.8	ENSG00000130024.15	control	HeLa_FT_RNPS1_KD_176	PHF10	protein_coding	protein_coding	9.47786	7.70428	12.8748	0.118763	0.306236	0.740072	NA	3.01225	3.39921	3.20242	0.553171	0.319794	-0.0857779	NA	0.32885	0.441	0.247967	-0.193033	0.126066	0.0134182	FALSE	FALSE
isoComp_00169041	geneComp_00034393	ENST00000464779.1	ENSG00000130024.15	control	HeLa_FT_RNPS1_KD_176	PHF10	protein_coding	processed_transcript	9.47786	7.70428	12.8748	0.118763	0.306236	0.740072	NA	0.795946	0.339394	1.49065	0.0477048	0.122353	2.10266	NA	0.079225	0.0442333	0.115867	0.0716333	0.0205507	0.0134182	NA	FALSE
isoComp_00169043	geneComp_00034393	ENST00000612128.1	ENSG00000130024.15	control	HeLa_FT_RNPS1_KD_176	PHF10	protein_coding	protein_coding	9.47786	7.70428	12.8748	0.118763	0.306236	0.740072	NA	4.5985	2.81734	7.49706	0.325891	0.350628	1.4088	NA	0.472183	0.366167	0.5823	0.216133	0.0134182	0.0134182	FALSE	FALSE
isoComp_00169044	geneComp_00034393	ENST00000621772.4	ENSG00000130024.15	control	HeLa_FT_RNPS1_KD_176	PHF10	protein_coding	protein_coding	9.47786	7.70428	12.8748	0.118763	0.306236	0.740072	NA	0.532816	0.870829	0.304868	0.495197	0.304868	-1.48411	NA	0.0597	0.111467	0.0247333	-0.0867333	0.692686	0.0134182	FALSE	FALSE
isoComp_00169194	geneComp_00034420	ENST00000252530.9	ENSG00000130244.12	control	HeLa_FT_RNPS1_KD_176	FAM98C	protein_coding	protein_coding	1.7554	2.96085	0.841316	0.293818	0.161875	-1.80311	NA	1.12966	2.17389	0.358791	0.251568	0.0769295	-2.56602	NA	0.601517	0.731767	0.4414	-0.290367	0.0408278	0.0408278	FALSE	FALSE
isoComp_00169195	geneComp_00034420	ENST00000343358.11	ENSG00000130244.12	control	HeLa_FT_RNPS1_KD_176	FAM98C	protein_coding	protein_coding	1.7554	2.96085	0.841316	0.293818	0.161875	-1.80311	NA	0.0315588	0.0514788	0	0.0277083	0	-2.62009	NA	0.0178333	0.0169667	0	-0.0169667	0.94077	0.0408278	FALSE	FALSE
isoComp_00169196	geneComp_00034420	ENST00000585954.1	ENSG00000130244.12	control	HeLa_FT_RNPS1_KD_176	FAM98C	protein_coding	processed_transcript	1.7554	2.96085	0.841316	0.293818	0.161875	-1.80311	NA	0.0323873	0.0470549	0.0824942	0.0470549	0.0824942	0.697012	NA	0.0304167	0.0188	0.102867	0.0840667	0.861032	0.0408278	NA	FALSE
isoComp_00169197	geneComp_00034420	ENST00000586372.5	ENSG00000130244.12	control	HeLa_FT_RNPS1_KD_176	FAM98C	protein_coding	retained_intron	1.7554	2.96085	0.841316	0.293818	0.161875	-1.80311	NA	0.114589	0.198743	0.0530793	0.0623338	0.00831217	-1.72649	NA	0.0661667	0.0643333	0.0647	0.000366667	0.999425	0.0408278	NA	FALSE
isoComp_00169199	geneComp_00034420	ENST00000588348.5	ENSG00000130244.12	control	HeLa_FT_RNPS1_KD_176	FAM98C	protein_coding	retained_intron	1.7554	2.96085	0.841316	0.293818	0.161875	-1.80311	NA	0.0721393	0	0.0680592	0	0.0310956	2.96457	NA	0.060125	0	0.0825667	0.0825667	0.0646744	0.0408278	NA	FALSE
isoComp_00169200	geneComp_00034420	ENST00000589027.1	ENSG00000130244.12	control	HeLa_FT_RNPS1_KD_176	FAM98C	protein_coding	retained_intron	1.7554	2.96085	0.841316	0.293818	0.161875	-1.80311	NA	0.13636	0.329963	0.0954529	0.0380226	0.0954529	-1.68878	NA	0.061925	0.1153	0.0838	-0.0315	0.908149	0.0408278	NA	FALSE
isoComp_00169201	geneComp_00034420	ENST00000589029.1	ENSG00000130244.12	control	HeLa_FT_RNPS1_KD_176	FAM98C	protein_coding	nonsense_mediated_decay	1.7554	2.96085	0.841316	0.293818	0.161875	-1.80311	NA	0.0697231	0.0902141	0.0508401	0.047061	0.0508401	-0.719991	NA	0.04295	0.03	0.0634	0.0334	0.90968	0.0408278	TRUE	FALSE
isoComp_00169202	geneComp_00034420	ENST00000589408.1	ENSG00000130244.12	control	HeLa_FT_RNPS1_KD_176	FAM98C	protein_coding	protein_coding	1.7554	2.96085	0.841316	0.293818	0.161875	-1.80311	NA	0.0552526	0	0	0	0	0	NA	0.030125	0	0	0	NA	0.0408278	FALSE	FALSE
isoComp_00169203	geneComp_00034420	ENST00000592992.1	ENSG00000130244.12	control	HeLa_FT_RNPS1_KD_176	FAM98C	protein_coding	retained_intron	1.7554	2.96085	0.841316	0.293818	0.161875	-1.80311	NA	0.0997209	0.0485605	0.11633	0.0485605	0.058702	1.1092	NA	0.0794833	0.0169	0.147033	0.130133	0.358845	0.0408278	NA	FALSE
isoComp_00169405	geneComp_00034454	ENST00000595594.1	ENSG00000130475.14	control	HeLa_FT_RNPS1_KD_176	FCHO1	protein_coding	retained_intron	1.18633	1.62534	0.717709	0.158703	0.137882	-1.16816	NA	0.27471	0.239485	0.0478316	0.120471	0.0245294	-2.10902	NA	0.223808	0.1627	0.0793	-0.0834	0.83738	2.81845e-05	NA	FALSE
isoComp_00169406	geneComp_00034454	ENST00000596309.5	ENSG00000130475.14	control	HeLa_FT_RNPS1_KD_176	FCHO1	protein_coding	protein_coding	1.18633	1.62534	0.717709	0.158703	0.137882	-1.16816	NA	0.0139555	0	0	0	0	0	NA	0.0115167	0	0	0	NA	2.81845e-05	FALSE	FALSE
isoComp_00169410	geneComp_00034454	ENST00000596951.5	ENSG00000130475.14	control	HeLa_FT_RNPS1_KD_176	FCHO1	protein_coding	protein_coding	1.18633	1.62534	0.717709	0.158703	0.137882	-1.16816	NA	0.24142	0.649559	0	0.0692781	0	-6.04343	NA	0.162317	0.401767	0	-0.401767	2.81845e-05	2.81845e-05	FALSE	FALSE
isoComp_00169411	geneComp_00034454	ENST00000597512.1	ENSG00000130475.14	control	HeLa_FT_RNPS1_KD_176	FCHO1	protein_coding	protein_coding	1.18633	1.62534	0.717709	0.158703	0.137882	-1.16816	NA	0.178032	0	0.371999	0	0.00506308	5.2555	NA	0.235025	0	0.573333	0.573333	8.43451e-05	2.81845e-05	FALSE	FALSE
isoComp_00169412	geneComp_00034454	ENST00000600058.5	ENSG00000130475.14	control	HeLa_FT_RNPS1_KD_176	FCHO1	protein_coding	retained_intron	1.18633	1.62534	0.717709	0.158703	0.137882	-1.16816	NA	0.388219	0.567285	0.297878	0.170776	0.153615	-0.906925	NA	0.305658	0.334067	0.347367	0.0133	1	2.81845e-05	NA	FALSE
isoComp_00169414	geneComp_00034454	ENST00000600676.5	ENSG00000130475.14	control	HeLa_FT_RNPS1_KD_176	FCHO1	protein_coding	protein_coding	1.18633	1.62534	0.717709	0.158703	0.137882	-1.16816	NA	0.0461256	0.0252806	0	0.0252806	0	-1.81888	NA	0.0353333	0.0190333	0	-0.0190333	0.990159	2.81845e-05	FALSE	FALSE
isoComp_00169697	geneComp_00034497	ENST00000372351.7	ENSG00000130713.16	control	HeLa_FT_RNPS1_KD_176	EXOSC2	protein_coding	protein_coding	14.3622	15.1151	13.0908	1.0262	1.16378	-0.207283	NA	0.998841	1.07835	0.670538	0.565056	0.273825	-0.677401	NA	0.06985	0.075	0.0518667	-0.0231333	0.979998	6.25293e-08	FALSE	FALSE
isoComp_00169699	geneComp_00034497	ENST00000372358.10	ENSG00000130713.16	control	HeLa_FT_RNPS1_KD_176	EXOSC2	protein_coding	protein_coding	14.3622	15.1151	13.0908	1.0262	1.16378	-0.207283	NA	4.67302	7.83753	1.71799	1.24065	0.264442	-2.18315	NA	0.322367	0.513	0.134967	-0.378033	2.82262e-06	6.25293e-08	FALSE	FALSE
isoComp_00169700	geneComp_00034497	ENST00000430138.6	ENSG00000130713.16	control	HeLa_FT_RNPS1_KD_176	EXOSC2	protein_coding	processed_transcript	14.3622	15.1151	13.0908	1.0262	1.16378	-0.207283	NA	1.09202	0.857392	1.24457	0.135805	0.243739	0.532443	NA	0.0754667	0.0561667	0.0933667	0.0372	0.280942	6.25293e-08	NA	FALSE
isoComp_00169701	geneComp_00034497	ENST00000463488.1	ENSG00000130713.16	control	HeLa_FT_RNPS1_KD_176	EXOSC2	protein_coding	processed_transcript	14.3622	15.1151	13.0908	1.0262	1.16378	-0.207283	NA	2.11319	1.18109	2.58285	0.150815	0.498474	1.12226	NA	0.146225	0.0778	0.193867	0.116067	0.000275117	6.25293e-08	NA	FALSE
isoComp_00169702	geneComp_00034497	ENST00000467138.1	ENSG00000130713.16	control	HeLa_FT_RNPS1_KD_176	EXOSC2	protein_coding	processed_transcript	14.3622	15.1151	13.0908	1.0262	1.16378	-0.207283	NA	2.744	1.63214	3.6595	0.0797344	0.191368	1.16001	NA	0.193933	0.109267	0.281467	0.1722	6.25293e-08	6.25293e-08	NA	FALSE
isoComp_00169703	geneComp_00034497	ENST00000490641.5	ENSG00000130713.16	control	HeLa_FT_RNPS1_KD_176	EXOSC2	protein_coding	processed_transcript	14.3622	15.1151	13.0908	1.0262	1.16378	-0.207283	NA	2.11416	1.36198	2.8237	0.254413	0.422318	1.04643	NA	0.147675	0.0887	0.2135	0.1248	0.000126689	6.25293e-08	NA	FALSE
isoComp_00169705	geneComp_00034497	ENST00000546165.5	ENSG00000130713.16	control	HeLa_FT_RNPS1_KD_176	EXOSC2	protein_coding	protein_coding	14.3622	15.1151	13.0908	1.0262	1.16378	-0.207283	NA	0.494802	1.07642	0.128853	0.220703	0.128853	-2.96796	NA	0.0346917	0.0734333	0.0112333	-0.0622	0.200155	6.25293e-08	FALSE	FALSE
isoComp_00169706	geneComp_00034498	ENST00000341012.11	ENSG00000130714.16	control	HeLa_FT_RNPS1_KD_176	POMT1	protein_coding	protein_coding	1.73255	1.38854	1.86701	0.221016	0.0985356	0.424513	NA	0.0667881	0.0408398	0.101412	0.0408398	0.101412	1.13187	NA	0.0421583	0.0248333	0.0582333	0.0334	1	0.00417712	FALSE	FALSE
isoComp_00169707	geneComp_00034498	ENST00000372220.4	ENSG00000130714.16	control	HeLa_FT_RNPS1_KD_176	POMT1	protein_coding	protein_coding	1.73255	1.38854	1.86701	0.221016	0.0985356	0.424513	NA	0.342958	0.582559	0.168292	0.096973	0.107056	-1.73272	NA	0.210183	0.418767	0.0944	-0.324367	0.0788297	0.00417712	FALSE	FALSE
isoComp_00169708	geneComp_00034498	ENST00000372228.8	ENSG00000130714.16	control	HeLa_FT_RNPS1_KD_176	POMT1	protein_coding	protein_coding	1.73255	1.38854	1.86701	0.221016	0.0985356	0.424513	NA	0.0359877	0	0	0	0	0	NA	0.0183333	0	0	0	NA	0.00417712	FALSE	FALSE
isoComp_00169709	geneComp_00034498	ENST00000402686.7	ENSG00000130714.16	control	HeLa_FT_RNPS1_KD_176	POMT1	protein_coding	protein_coding	1.73255	1.38854	1.86701	0.221016	0.0985356	0.424513	NA	0.0543797	0.148723	0	0.107247	0	-3.98844	NA	0.0334917	0.103667	0	-0.103667	0.344107	0.00417712	FALSE	FALSE
isoComp_00169712	geneComp_00034498	ENST00000418774.5	ENSG00000130714.16	control	HeLa_FT_RNPS1_KD_176	POMT1	protein_coding	protein_coding	1.73255	1.38854	1.86701	0.221016	0.0985356	0.424513	NA	0.0341473	0	0	0	0	0	NA	0.0156667	0	0	0	NA	0.00417712	FALSE	FALSE
isoComp_00169713	geneComp_00034498	ENST00000423007.5	ENSG00000130714.16	control	HeLa_FT_RNPS1_KD_176	POMT1	protein_coding	protein_coding	1.73255	1.38854	1.86701	0.221016	0.0985356	0.424513	NA	0.174429	0.0772298	0.329347	0.0772298	0.109511	1.95987	NA	0.0975417	0.0491333	0.1723	0.123167	0.547364	0.00417712	FALSE	FALSE
isoComp_00169714	geneComp_00034498	ENST00000448212.5	ENSG00000130714.16	control	HeLa_FT_RNPS1_KD_176	POMT1	protein_coding	protein_coding	1.73255	1.38854	1.86701	0.221016	0.0985356	0.424513	NA	0.0228841	0	0	0	0	0	NA	0.010075	0	0	0	NA	0.00417712	FALSE	FALSE
isoComp_00169715	geneComp_00034498	ENST00000462375.5	ENSG00000130714.16	control	HeLa_FT_RNPS1_KD_176	POMT1	protein_coding	processed_transcript	1.73255	1.38854	1.86701	0.221016	0.0985356	0.424513	NA	0.229553	0.11233	0.225668	0.0168375	0.103757	0.945979	NA	0.12915	0.0813333	0.117533	0.0362	0.898763	0.00417712	NA	FALSE
isoComp_00169716	geneComp_00034498	ENST00000467848.1	ENSG00000130714.16	control	HeLa_FT_RNPS1_KD_176	POMT1	protein_coding	processed_transcript	1.73255	1.38854	1.86701	0.221016	0.0985356	0.424513	NA	0.147017	0.128515	0.0659678	0.0919192	0.033038	-0.866578	NA	0.0823167	0.0810333	0.0372333	-0.0438	0.871975	0.00417712	NA	FALSE
isoComp_00169717	geneComp_00034498	ENST00000483472.1	ENSG00000130714.16	control	HeLa_FT_RNPS1_KD_176	POMT1	protein_coding	processed_transcript	1.73255	1.38854	1.86701	0.221016	0.0985356	0.424513	NA	0.101432	0	0.278329	0	0.0340332	4.84964	NA	0.0525917	0	0.149267	0.149267	0.00417712	0.00417712	NA	FALSE
isoComp_00169718	geneComp_00034498	ENST00000485278.5	ENSG00000130714.16	control	HeLa_FT_RNPS1_KD_176	POMT1	protein_coding	processed_transcript	1.73255	1.38854	1.86701	0.221016	0.0985356	0.424513	NA	0.25758	0.121804	0.372149	0.0459457	0.0230443	1.53574	NA	0.151042	0.100967	0.1992	0.0982333	0.44141	0.00417712	NA	FALSE
isoComp_00169719	geneComp_00034498	ENST00000494883.1	ENSG00000130714.16	control	HeLa_FT_RNPS1_KD_176	POMT1	protein_coding	processed_transcript	1.73255	1.38854	1.86701	0.221016	0.0985356	0.424513	NA	0.240794	0.176541	0.325843	0.0394322	0.07816	0.848298	NA	0.141717	0.140267	0.171833	0.0315667	0.876685	0.00417712	NA	FALSE
isoComp_00169745	geneComp_00034502	ENST00000312547.7	ENSG00000130724.9	control	HeLa_FT_RNPS1_KD_176	CHMP2A	protein_coding	protein_coding	22.7854	29.4242	18.4879	3.21038	1.01914	-0.670131	NA	8.88647	9.91764	8.7973	1.32025	0.388858	-0.172751	NA	0.399708	0.335067	0.476933	0.141867	6.69297e-05	6.69297e-05	FALSE	FALSE
isoComp_00169746	geneComp_00034502	ENST00000596708.1	ENSG00000130724.9	control	HeLa_FT_RNPS1_KD_176	CHMP2A	protein_coding	protein_coding	22.7854	29.4242	18.4879	3.21038	1.01914	-0.670131	NA	0.779513	1.18446	0.622406	0.230646	0.174977	-0.917436	NA	0.0331417	0.0403667	0.0345	-0.00586667	0.895883	6.69297e-05	FALSE	FALSE
isoComp_00169747	geneComp_00034502	ENST00000597209.1	ENSG00000130724.9	control	HeLa_FT_RNPS1_KD_176	CHMP2A	protein_coding	retained_intron	22.7854	29.4242	18.4879	3.21038	1.01914	-0.670131	NA	0.840514	0.937277	0.748825	0.162223	0.172059	-0.320019	NA	0.0372417	0.0325667	0.0397667	0.0072	0.847789	6.69297e-05	NA	FALSE
isoComp_00169748	geneComp_00034502	ENST00000597848.1	ENSG00000130724.9	control	HeLa_FT_RNPS1_KD_176	CHMP2A	protein_coding	protein_coding	22.7854	29.4242	18.4879	3.21038	1.01914	-0.670131	NA	1.61737	2.61591	0.925516	0.252298	0.158885	-1.48898	NA	0.0675833	0.0895333	0.0495	-0.0400333	0.0858786	6.69297e-05	FALSE	FALSE
isoComp_00169750	geneComp_00034502	ENST00000600118.5	ENSG00000130724.9	control	HeLa_FT_RNPS1_KD_176	CHMP2A	protein_coding	protein_coding	22.7854	29.4242	18.4879	3.21038	1.01914	-0.670131	NA	0.809133	1.06949	0.512449	0.185624	0.146359	-1.04699	NA	0.0359	0.0365333	0.0283333	-0.0082	0.843123	6.69297e-05	FALSE	FALSE
isoComp_00169752	geneComp_00034502	ENST00000601220.5	ENSG00000130724.9	control	HeLa_FT_RNPS1_KD_176	CHMP2A	protein_coding	protein_coding	22.7854	29.4242	18.4879	3.21038	1.01914	-0.670131	NA	9.53833	13.2621	6.44705	1.49341	0.706106	-1.03945	NA	0.412375	0.450467	0.3482	-0.102267	0.178907	6.69297e-05	FALSE	FALSE
isoComp_00169833	geneComp_00034513	ENST00000253055.8	ENSG00000130758.8	control	HeLa_FT_RNPS1_KD_176	MAP3K10	protein_coding	protein_coding	1.94479	1.84297	1.9291	0.165826	0.158769	0.0655506	NA	1.12937	1.22767	1.04177	0.100259	0.0830405	-0.2348	NA	0.586008	0.667933	0.542833	-0.1251	0.64055	0.0489087	FALSE	FALSE
isoComp_00169835	geneComp_00034513	ENST00000593906.1	ENSG00000130758.8	control	HeLa_FT_RNPS1_KD_176	MAP3K10	protein_coding	processed_transcript	1.94479	1.84297	1.9291	0.165826	0.158769	0.0655506	NA	0.150121	0.0203366	0.278983	0.0203366	0.0870589	3.25186	NA	0.0709667	0.0095	0.1394	0.1299	0.0489087	0.0489087	NA	FALSE
isoComp_00169836	geneComp_00034513	ENST00000594569.1	ENSG00000130758.8	control	HeLa_FT_RNPS1_KD_176	MAP3K10	protein_coding	retained_intron	1.94479	1.84297	1.9291	0.165826	0.158769	0.0655506	NA	0.129601	0.117238	0.0198801	0.00953366	0.0198801	-2.09027	NA	0.0645333	0.0643667	0.0101	-0.0542667	0.300381	0.0489087	NA	FALSE
isoComp_00169837	geneComp_00034513	ENST00000594791.1	ENSG00000130758.8	control	HeLa_FT_RNPS1_KD_176	MAP3K10	protein_coding	retained_intron	1.94479	1.84297	1.9291	0.165826	0.158769	0.0655506	NA	0.261172	0.253698	0.344971	0.0115675	0.0705239	0.428816	NA	0.137042	0.138833	0.186133	0.0473	0.841236	0.0489087	NA	FALSE
isoComp_00169838	geneComp_00034513	ENST00000594951.1	ENSG00000130758.8	control	HeLa_FT_RNPS1_KD_176	MAP3K10	protein_coding	nonsense_mediated_decay	1.94479	1.84297	1.9291	0.165826	0.158769	0.0655506	NA	0.0670505	0.0704183	0.0229392	0.0704183	0.0229392	-1.28772	NA	0.032775	0.0388	0.0105	-0.0283	0.923945	0.0489087	TRUE	FALSE
isoComp_00169840	geneComp_00034513	ENST00000601702.1	ENSG00000130758.8	control	HeLa_FT_RNPS1_KD_176	MAP3K10	protein_coding	retained_intron	1.94479	1.84297	1.9291	0.165826	0.158769	0.0655506	NA	0.188991	0.153612	0.177417	0.051268	0.041879	0.195973	NA	0.0987083	0.0805333	0.0905	0.00996667	0.936956	0.0489087	NA	FALSE
isoComp_00170093	geneComp_00034547	ENST00000253270.13	ENSG00000130958.13	control	HeLa_FT_RNPS1_KD_176	SLC35D2	protein_coding	protein_coding	2.50861	2.72539	2.08266	0.134626	0.114111	-0.38641	NA	1.9852	2.03853	1.86366	0.246522	0.142635	-0.128729	NA	0.792967	0.743333	0.892633	0.1493	0.32993	0.0209548	FALSE	FALSE
isoComp_00170094	geneComp_00034547	ENST00000375257.2	ENSG00000130958.13	control	HeLa_FT_RNPS1_KD_176	SLC35D2	protein_coding	protein_coding	2.50861	2.72539	2.08266	0.134626	0.114111	-0.38641	NA	0.352771	0.527645	0.0363055	0.13631	0.0363055	-3.5374	NA	0.138017	0.197467	0.0194667	-0.178	0.0209548	0.0209548	FALSE	FALSE
isoComp_00170096	geneComp_00034547	ENST00000482643.2	ENSG00000130958.13	control	HeLa_FT_RNPS1_KD_176	SLC35D2	protein_coding	processed_transcript	2.50861	2.72539	2.08266	0.134626	0.114111	-0.38641	NA	0.0637126	0.0656923	0.0357454	0.0193568	0.0185835	-0.726519	NA	0.0243917	0.0246667	0.0178	-0.00686667	0.944135	0.0209548	NA	FALSE
isoComp_00170098	geneComp_00034547	ENST00000650065.1	ENSG00000130958.13	control	HeLa_FT_RNPS1_KD_176	SLC35D2	protein_coding	nonsense_mediated_decay	2.50861	2.72539	2.08266	0.134626	0.114111	-0.38641	NA	0.0858428	0.0387598	0.146948	0.0221704	0.0226683	1.68652	NA	0.036025	0.0137333	0.0701667	0.0564333	0.366311	0.0209548	TRUE	FALSE
isoComp_00170456	geneComp_00034596	ENST00000253686.7	ENSG00000131368.8	control	HeLa_FT_RNPS1_KD_176	MRPS25	protein_coding	protein_coding	10.75	12.9088	7.69111	0.845032	0.29862	-0.746329	NA	2.10692	2.04972	2.25513	0.145356	0.259006	0.137143	NA	0.205983	0.161467	0.292833	0.131367	0.036682	0.036682	FALSE	TRUE
isoComp_00170457	geneComp_00034596	ENST00000420267.5	ENSG00000131368.8	control	HeLa_FT_RNPS1_KD_176	MRPS25	protein_coding	nonsense_mediated_decay	10.75	12.9088	7.69111	0.845032	0.29862	-0.746329	NA	4.38833	5.91713	2.28879	0.704307	0.205273	-1.36646	NA	0.396467	0.455433	0.300233	-0.1552	0.108006	0.036682	TRUE	TRUE
isoComp_00170458	geneComp_00034596	ENST00000444840.6	ENSG00000131368.8	control	HeLa_FT_RNPS1_KD_176	MRPS25	protein_coding	protein_coding	10.75	12.9088	7.69111	0.845032	0.29862	-0.746329	NA	3.01699	4.04261	1.5021	0.350727	0.256324	-1.4223	NA	0.273333	0.312367	0.196967	-0.1154	0.203959	0.036682	FALSE	TRUE
isoComp_00170459	geneComp_00034596	ENST00000447299.1	ENSG00000131368.8	control	HeLa_FT_RNPS1_KD_176	MRPS25	protein_coding	nonsense_mediated_decay	10.75	12.9088	7.69111	0.845032	0.29862	-0.746329	NA	0.239814	0	0.353235	0	0.180453	5.18283	NA	0.0250833	0	0.0441667	0.0441667	0.119093	0.036682	TRUE	TRUE
isoComp_00170462	geneComp_00034596	ENST00000496484.1	ENSG00000131368.8	control	HeLa_FT_RNPS1_KD_176	MRPS25	protein_coding	processed_transcript	10.75	12.9088	7.69111	0.845032	0.29862	-0.746329	NA	0.840735	0.783998	1.00694	0.0804186	0.275896	0.357025	NA	0.082375	0.0619667	0.128633	0.0666667	0.243997	0.036682	NA	TRUE
isoComp_00170527	geneComp_00034605	ENST00000452151.1	ENSG00000131389.17	control	HeLa_FT_RNPS1_KD_176	SLC6A6	protein_coding	protein_coding	3.74184	3.30809	4.7068	0.225568	0.290243	0.507454	NA	0.160323	0.325252	0.137272	0.199524	0.137272	-1.18676	NA	0.0383583	0.0965333	0.026	-0.0705333	0.765212	7.34117e-08	FALSE	TRUE
isoComp_00170529	geneComp_00034605	ENST00000610642.4	ENSG00000131389.17	control	HeLa_FT_RNPS1_KD_176	SLC6A6	protein_coding	nonsense_mediated_decay	3.74184	3.30809	4.7068	0.225568	0.290243	0.507454	NA	0.693828	0.0325281	1.10775	0.0162759	0.166283	4.71604	NA	0.163892	0.0099	0.232933	0.223033	7.34117e-08	7.34117e-08	TRUE	TRUE
isoComp_00170531	geneComp_00034605	ENST00000613930.4	ENSG00000131389.17	control	HeLa_FT_RNPS1_KD_176	SLC6A6	protein_coding	retained_intron	3.74184	3.30809	4.7068	0.225568	0.290243	0.507454	NA	0.0864736	0.100394	0.132804	0.0409056	0.0769933	0.371371	NA	0.021425	0.0315333	0.0265	-0.00503333	0.932244	7.34117e-08	NA	TRUE
isoComp_00170532	geneComp_00034605	ENST00000615188.1	ENSG00000131389.17	control	HeLa_FT_RNPS1_KD_176	SLC6A6	protein_coding	processed_transcript	3.74184	3.30809	4.7068	0.225568	0.290243	0.507454	NA	0.155489	0	0.29178	0	0.0975818	4.91543	NA	0.0436167	0	0.0649	0.0649	0.0734637	7.34117e-08	NA	TRUE
isoComp_00170534	geneComp_00034605	ENST00000621751.4	ENSG00000131389.17	control	HeLa_FT_RNPS1_KD_176	SLC6A6	protein_coding	protein_coding	3.74184	3.30809	4.7068	0.225568	0.290243	0.507454	NA	0.22638	0.341163	0.19629	0.0877196	0.00829161	-0.767469	NA	0.0643583	0.103333	0.0418	-0.0615333	0.273164	7.34117e-08	FALSE	TRUE
isoComp_00170535	geneComp_00034605	ENST00000622176.4	ENSG00000131389.17	control	HeLa_FT_RNPS1_KD_176	SLC6A6	protein_coding	nonsense_mediated_decay	3.74184	3.30809	4.7068	0.225568	0.290243	0.507454	NA	0.0911208	0.0888465	0.115325	0.0386957	0.0465816	0.342407	NA	0.0263667	0.0256	0.0248	-0.0008	0.997817	7.34117e-08	TRUE	TRUE
isoComp_00170536	geneComp_00034605	ENST00000622186.4	ENSG00000131389.17	control	HeLa_FT_RNPS1_KD_176	SLC6A6	protein_coding	protein_coding	3.74184	3.30809	4.7068	0.225568	0.290243	0.507454	NA	1.5498	1.7415	1.3201	0.313991	0.729304	-0.397055	NA	0.451483	0.5422	0.300333	-0.241867	0.759245	7.34117e-08	FALSE	TRUE
isoComp_00170537	geneComp_00034605	ENST00000622810.4	ENSG00000131389.17	control	HeLa_FT_RNPS1_KD_176	SLC6A6	protein_coding	processed_transcript	3.74184	3.30809	4.7068	0.225568	0.290243	0.507454	NA	0.109721	0.0671451	0.13346	0.0398494	0.0667306	0.895004	NA	0.0286	0.0195	0.0302	0.0107	0.975879	7.34117e-08	NA	TRUE
isoComp_00170538	geneComp_00034605	ENST00000649500.1	ENSG00000131389.17	control	HeLa_FT_RNPS1_KD_176	SLC6A6	protein_coding	nonsense_mediated_decay	3.74184	3.30809	4.7068	0.225568	0.290243	0.507454	NA	0.594711	0.432547	1.24733	0.432547	0.774002	1.50646	NA	0.141208	0.116	0.2479	0.1319	0.772784	7.34117e-08	TRUE	TRUE
isoComp_00170540	geneComp_00034607	ENST00000253727.10	ENSG00000131408.15	control	HeLa_FT_RNPS1_KD_176	NR1H2	protein_coding	protein_coding	11.4618	12.2286	10.7257	1.4119	0.368941	-0.189025	NA	4.1544	4.16324	4.23718	0.514641	0.388106	0.0253388	NA	0.365617	0.342767	0.394933	0.0521667	0.805981	0.00995466	FALSE	FALSE
isoComp_00170543	geneComp_00034607	ENST00000593926.5	ENSG00000131408.15	control	HeLa_FT_RNPS1_KD_176	NR1H2	protein_coding	protein_coding	11.4618	12.2286	10.7257	1.4119	0.368941	-0.189025	NA	3.15451	3.52762	2.52128	0.695675	0.306451	-0.482915	NA	0.271108	0.2852	0.235633	-0.0495667	0.797842	0.00995466	FALSE	FALSE
isoComp_00170545	geneComp_00034607	ENST00000597085.1	ENSG00000131408.15	control	HeLa_FT_RNPS1_KD_176	NR1H2	protein_coding	retained_intron	11.4618	12.2286	10.7257	1.4119	0.368941	-0.189025	NA	0.189659	0.196554	0.142708	0.11941	0.0551996	-0.435745	NA	0.016175	0.0143667	0.0130667	-0.0013	1	0.00995466	NA	FALSE
isoComp_00170548	geneComp_00034607	ENST00000597790.5	ENSG00000131408.15	control	HeLa_FT_RNPS1_KD_176	NR1H2	protein_coding	protein_coding	11.4618	12.2286	10.7257	1.4119	0.368941	-0.189025	NA	0.153402	0.17051	0.175135	0.0887565	0.175135	0.0365064	NA	0.0132667	0.0146667	0.0152667	0.0006	0.914703	0.00995466	FALSE	FALSE
isoComp_00170549	geneComp_00034607	ENST00000598168.5	ENSG00000131408.15	control	HeLa_FT_RNPS1_KD_176	NR1H2	protein_coding	protein_coding	11.4618	12.2286	10.7257	1.4119	0.368941	-0.189025	NA	1.6461	2.93374	0.791993	0.32369	0.414841	-1.87599	NA	0.139542	0.2415	0.0764667	-0.165033	0.45818	0.00995466	FALSE	FALSE
isoComp_00170550	geneComp_00034607	ENST00000599105.5	ENSG00000131408.15	control	HeLa_FT_RNPS1_KD_176	NR1H2	protein_coding	protein_coding	11.4618	12.2286	10.7257	1.4119	0.368941	-0.189025	NA	1.85635	1.04683	2.49891	0.134402	0.502552	1.24731	NA	0.167908	0.0859	0.231433	0.145533	0.00995466	0.00995466	FALSE	FALSE
isoComp_00170641	geneComp_00034621	ENST00000252102.8	ENSG00000131495.8	control	HeLa_FT_RNPS1_KD_176	NDUFA2	protein_coding	protein_coding	34.0434	40.8679	25.1108	4.78944	0.625547	-0.702435	NA	26.1868	33.3365	17.3772	3.86053	0.314346	-0.939513	NA	0.761975	0.816	0.6928	-0.1232	6.11963e-05	6.11963e-05	FALSE	FALSE
isoComp_00170642	geneComp_00034621	ENST00000502960.1	ENSG00000131495.8	control	HeLa_FT_RNPS1_KD_176	NDUFA2	protein_coding	retained_intron	34.0434	40.8679	25.1108	4.78944	0.625547	-0.702435	NA	0.3538	0.266377	0.461151	0.128625	0.0675834	0.769549	NA	0.011225	0.006	0.0184667	0.0124667	0.114494	6.11963e-05	NA	FALSE
isoComp_00170644	geneComp_00034621	ENST00000512088.1	ENSG00000131495.8	control	HeLa_FT_RNPS1_KD_176	NDUFA2	protein_coding	protein_coding	34.0434	40.8679	25.1108	4.78944	0.625547	-0.702435	NA	7.35289	7.16984	7.21395	0.792374	0.690502	0.00883668	NA	0.222467	0.1757	0.286467	0.110767	0.0012995	6.11963e-05	FALSE	FALSE
isoComp_00170708	geneComp_00034627	ENST00000354700.10	ENSG00000131584.19	control	HeLa_FT_RNPS1_KD_176	ACAP3	protein_coding	protein_coding	2.64771	2.53111	2.83874	0.264761	0.384595	0.164866	NA	1.33022	1.37752	1.18961	0.142227	0.227044	-0.209938	NA	0.51115	0.551933	0.420133	-0.1318	0.537424	0.00625586	FALSE	FALSE
isoComp_00170710	geneComp_00034627	ENST00000379037.6	ENSG00000131584.19	control	HeLa_FT_RNPS1_KD_176	ACAP3	protein_coding	processed_transcript	2.64771	2.53111	2.83874	0.264761	0.384595	0.164866	NA	0.0407661	0	0	0	0	0	NA	0.015675	0	0	0	NA	0.00625586	NA	FALSE
isoComp_00170711	geneComp_00034627	ENST00000467278.5	ENSG00000131584.19	control	HeLa_FT_RNPS1_KD_176	ACAP3	protein_coding	retained_intron	2.64771	2.53111	2.83874	0.264761	0.384595	0.164866	NA	0.191428	0.256546	0.182346	0.108214	0.0950211	-0.470684	NA	0.0708583	0.0962333	0.0707	-0.0255333	0.861507	0.00625586	NA	FALSE
isoComp_00170712	geneComp_00034627	ENST00000470659.1	ENSG00000131584.19	control	HeLa_FT_RNPS1_KD_176	ACAP3	protein_coding	retained_intron	2.64771	2.53111	2.83874	0.264761	0.384595	0.164866	NA	0.242665	0	0.55185	0	0.222615	5.81211	NA	0.0832167	0	0.183067	0.183067	0.00625586	0.00625586	NA	FALSE
isoComp_00170713	geneComp_00034627	ENST00000472541.5	ENSG00000131584.19	control	HeLa_FT_RNPS1_KD_176	ACAP3	protein_coding	retained_intron	2.64771	2.53111	2.83874	0.264761	0.384595	0.164866	NA	0.238013	0.259558	0.227352	0.00944967	0.0528064	-0.183568	NA	0.0946417	0.104633	0.088	-0.0166333	0.885013	0.00625586	NA	FALSE
isoComp_00170714	geneComp_00034627	ENST00000476572.1	ENSG00000131584.19	control	HeLa_FT_RNPS1_KD_176	ACAP3	protein_coding	retained_intron	2.64771	2.53111	2.83874	0.264761	0.384595	0.164866	NA	0.0349311	0.069665	0	0.069665	0	-2.99395	NA	0.0131917	0.0255	0	-0.0255	0.850417	0.00625586	NA	FALSE
isoComp_00170715	geneComp_00034627	ENST00000478065.5	ENSG00000131584.19	control	HeLa_FT_RNPS1_KD_176	ACAP3	protein_coding	retained_intron	2.64771	2.53111	2.83874	0.264761	0.384595	0.164866	NA	0.076019	0.0399001	0.130205	0.00425336	0.0182568	1.49042	NA	0.027325	0.0158667	0.0461667	0.0303	0.63437	0.00625586	NA	FALSE
isoComp_00170717	geneComp_00034627	ENST00000492936.5	ENSG00000131584.19	control	HeLa_FT_RNPS1_KD_176	ACAP3	protein_coding	retained_intron	2.64771	2.53111	2.83874	0.264761	0.384595	0.164866	NA	0.232787	0.211094	0.204133	0.014934	0.0267726	-0.0461568	NA	0.0900333	0.0867	0.0774	-0.0093	0.980292	0.00625586	NA	FALSE
isoComp_00170718	geneComp_00034627	ENST00000493992.1	ENSG00000131584.19	control	HeLa_FT_RNPS1_KD_176	ACAP3	protein_coding	retained_intron	2.64771	2.53111	2.83874	0.264761	0.384595	0.164866	NA	0.222002	0.239793	0.274797	0.0596958	0.138551	0.189201	NA	0.0800917	0.0915667	0.0868667	-0.0047	0.990881	0.00625586	NA	FALSE
isoComp_00170854	geneComp_00034646	ENST00000254066.10	ENSG00000131759.18	control	HeLa_FT_RNPS1_KD_176	RARA	protein_coding	protein_coding	4.98185	3.61762	4.85401	0.489435	0.0549572	0.423122	NA	1.24329	1.36268	0.888941	0.152131	0.0582102	-0.6107	NA	0.277858	0.3799	0.183167	-0.196733	0.00548209	0.000754421	FALSE	FALSE
isoComp_00170855	geneComp_00034646	ENST00000394081.7	ENSG00000131759.18	control	HeLa_FT_RNPS1_KD_176	RARA	protein_coding	protein_coding	4.98185	3.61762	4.85401	0.489435	0.0549572	0.423122	NA	0.319673	0.479082	0.278785	0.13566	0.106576	-0.76008	NA	0.07225	0.1306	0.0578333	-0.0727667	0.382796	0.000754421	FALSE	FALSE
isoComp_00170856	geneComp_00034646	ENST00000394086.7	ENSG00000131759.18	control	HeLa_FT_RNPS1_KD_176	RARA	protein_coding	protein_coding	4.98185	3.61762	4.85401	0.489435	0.0549572	0.423122	NA	0.798836	0.0330037	0.965387	0.0330037	0.22712	4.50344	NA	0.145608	0.0121667	0.198233	0.186067	0.000754421	0.000754421	FALSE	FALSE
isoComp_00170857	geneComp_00034646	ENST00000394089.6	ENSG00000131759.18	control	HeLa_FT_RNPS1_KD_176	RARA	protein_coding	protein_coding	4.98185	3.61762	4.85401	0.489435	0.0549572	0.423122	NA	1.93744	1.4391	2.07562	0.30842	0.17881	0.525313	NA	0.388542	0.388667	0.428333	0.0396667	0.878209	0.000754421	FALSE	FALSE
isoComp_00170858	geneComp_00034646	ENST00000420042.1	ENSG00000131759.18	control	HeLa_FT_RNPS1_KD_176	RARA	protein_coding	processed_transcript	4.98185	3.61762	4.85401	0.489435	0.0549572	0.423122	NA	0.0589753	0.105332	0	0.0396334	0	-3.52772	NA	0.0120833	0.0285667	0	-0.0285667	0.135316	0.000754421	NA	FALSE
isoComp_00170859	geneComp_00034646	ENST00000425707.7	ENSG00000131759.18	control	HeLa_FT_RNPS1_KD_176	RARA	protein_coding	protein_coding	4.98185	3.61762	4.85401	0.489435	0.0549572	0.423122	NA	0.0921515	0.057857	0.106601	0.0387665	0.0533379	0.781014	NA	0.0168667	0.0193333	0.0217667	0.00243333	0.951005	0.000754421	FALSE	FALSE
isoComp_00170861	geneComp_00034646	ENST00000577646.5	ENSG00000131759.18	control	HeLa_FT_RNPS1_KD_176	RARA	protein_coding	protein_coding	4.98185	3.61762	4.85401	0.489435	0.0549572	0.423122	NA	0.248796	0	0.20731	0	0.126897	4.44168	NA	0.0377333	0	0.0426333	0.0426333	0.380539	0.000754421	FALSE	FALSE
isoComp_00170862	geneComp_00034646	ENST00000582914.1	ENSG00000131759.18	control	HeLa_FT_RNPS1_KD_176	RARA	protein_coding	processed_transcript	4.98185	3.61762	4.85401	0.489435	0.0549572	0.423122	NA	0.267536	0.140559	0.28982	0.0587726	0.148699	0.993767	NA	0.04635	0.0407667	0.0594	0.0186333	0.982155	0.000754421	NA	FALSE
isoComp_00171003	geneComp_00034668	ENST00000254286.9	ENSG00000131966.14	control	HeLa_FT_RNPS1_KD_176	ACTR10	protein_coding	protein_coding	11.0338	12.0695	10.9188	0.85416	0.81958	-0.144425	NA	1.46835	1.44254	1.03979	0.135915	0.389107	-0.468478	NA	0.134625	0.121633	0.0927667	-0.0288667	0.857383	3.60788e-05	FALSE	FALSE
isoComp_00171004	geneComp_00034668	ENST00000545307.6	ENSG00000131966.14	control	HeLa_FT_RNPS1_KD_176	ACTR10	protein_coding	nonsense_mediated_decay	11.0338	12.0695	10.9188	0.85416	0.81958	-0.144425	NA	2.36566	2.99079	1.08332	1.8798	0.226009	-1.45662	NA	0.206208	0.252167	0.103733	-0.148433	0.869062	3.60788e-05	TRUE	FALSE
isoComp_00171006	geneComp_00034668	ENST00000554402.6	ENSG00000131966.14	control	HeLa_FT_RNPS1_KD_176	ACTR10	protein_coding	nonsense_mediated_decay	11.0338	12.0695	10.9188	0.85416	0.81958	-0.144425	NA	1.0679	1.51245	0.829042	0.784578	0.423313	-0.859578	NA	0.0957417	0.1172	0.0816	-0.0356	0.975324	3.60788e-05	TRUE	FALSE
isoComp_00171007	geneComp_00034668	ENST00000554642.1	ENSG00000131966.14	control	HeLa_FT_RNPS1_KD_176	ACTR10	protein_coding	protein_coding	11.0338	12.0695	10.9188	0.85416	0.81958	-0.144425	NA	0.910779	0.505408	1.41532	0.505408	0.813844	1.46749	NA	0.0772167	0.0374667	0.12	0.0825333	0.707533	3.60788e-05	FALSE	FALSE
isoComp_00171008	geneComp_00034668	ENST00000555229.5	ENSG00000131966.14	control	HeLa_FT_RNPS1_KD_176	ACTR10	protein_coding	nonsense_mediated_decay	11.0338	12.0695	10.9188	0.85416	0.81958	-0.144425	NA	2.77355	3.42935	3.27418	1.77295	0.574621	-0.0666034	NA	0.259717	0.2844	0.304433	0.0200333	0.939096	3.60788e-05	TRUE	FALSE
isoComp_00171012	geneComp_00034668	ENST00000556312.5	ENSG00000131966.14	control	HeLa_FT_RNPS1_KD_176	ACTR10	protein_coding	retained_intron	11.0338	12.0695	10.9188	0.85416	0.81958	-0.144425	NA	0.479479	0	1.46116	0	0.585218	7.20081	NA	0.0428833	0	0.1369	0.1369	3.60788e-05	3.60788e-05	NA	FALSE
isoComp_00171013	geneComp_00034668	ENST00000556449.5	ENSG00000131966.14	control	HeLa_FT_RNPS1_KD_176	ACTR10	protein_coding	retained_intron	11.0338	12.0695	10.9188	0.85416	0.81958	-0.144425	NA	0.183654	0.292825	0.0838214	0.0373602	0.042503	-1.69049	NA	0.0186667	0.0245	0.00716667	-0.0173333	0.438751	3.60788e-05	NA	FALSE
isoComp_00171014	geneComp_00034668	ENST00000556694.5	ENSG00000131966.14	control	HeLa_FT_RNPS1_KD_176	ACTR10	protein_coding	retained_intron	11.0338	12.0695	10.9188	0.85416	0.81958	-0.144425	NA	1.08035	1.70297	0.501178	0.353138	0.501178	-1.7446	NA	0.0971	0.146733	0.0419667	-0.104767	0.335822	3.60788e-05	NA	FALSE
isoComp_00171016	geneComp_00034668	ENST00000557711.5	ENSG00000131966.14	control	HeLa_FT_RNPS1_KD_176	ACTR10	protein_coding	retained_intron	11.0338	12.0695	10.9188	0.85416	0.81958	-0.144425	NA	0.406856	0.0883765	0.724496	0.0883765	0.117399	2.90037	NA	0.0399917	0.00656667	0.068	0.0614333	0.0362654	3.60788e-05	NA	FALSE
isoComp_00171064	geneComp_00034679	ENST00000254337.10	ENSG00000132017.10	control	HeLa_FT_RNPS1_KD_176	DCAF15	protein_coding	protein_coding	4.45956	4.94005	4.00595	0.41439	0.354857	-0.301701	NA	2.78569	2.61515	2.56502	0.135337	0.157304	-0.0278133	NA	0.63025	0.536067	0.6437	0.107633	0.602387	0.00311192	FALSE	FALSE
isoComp_00171065	geneComp_00034679	ENST00000585468.1	ENSG00000132017.10	control	HeLa_FT_RNPS1_KD_176	DCAF15	protein_coding	protein_coding	4.45956	4.94005	4.00595	0.41439	0.354857	-0.301701	NA	0.182573	0.541026	0.0228454	0.0641454	0.0228454	-4.06836	NA	0.0385417	0.112833	0.0069	-0.105933	0.00311192	0.00311192	FALSE	FALSE
isoComp_00171067	geneComp_00034679	ENST00000588523.1	ENSG00000132017.10	control	HeLa_FT_RNPS1_KD_176	DCAF15	protein_coding	retained_intron	4.45956	4.94005	4.00595	0.41439	0.354857	-0.301701	NA	0.978842	1.30228	0.913012	0.365982	0.188499	-0.507652	NA	0.215975	0.255333	0.223933	-0.0314	0.93016	0.00311192	NA	FALSE
isoComp_00171068	geneComp_00034679	ENST00000591385.1	ENSG00000132017.10	control	HeLa_FT_RNPS1_KD_176	DCAF15	protein_coding	retained_intron	4.45956	4.94005	4.00595	0.41439	0.354857	-0.301701	NA	0.436096	0.413595	0.454568	0.100703	0.0888557	0.133203	NA	0.0983917	0.0824333	0.1138	0.0313667	0.81985	0.00311192	NA	FALSE
isoComp_00171069	geneComp_00034679	ENST00000591802.1	ENSG00000132017.10	control	HeLa_FT_RNPS1_KD_176	DCAF15	protein_coding	nonsense_mediated_decay	4.45956	4.94005	4.00595	0.41439	0.354857	-0.301701	NA	0.0563579	0.0410565	0.0505069	0.0410565	0.0252782	0.245005	NA	0.0119083	0.00713333	0.0116	0.00446667	0.942813	0.00311192	TRUE	FALSE
isoComp_00171463	geneComp_00034727	ENST00000356889.8	ENSG00000132436.11	control	HeLa_FT_RNPS1_KD_176	FIGNL1	protein_coding	protein_coding	5.9173	4.91081	8.04664	1.01754	1.00936	0.711284	NA	0.164364	0.243358	0.15756	0.243358	0.15756	-0.596503	NA	0.0256917	0.0373333	0.0164	-0.0209333	0.976821	5.04779e-14	FALSE	FALSE
isoComp_00171464	geneComp_00034727	ENST00000395556.6	ENSG00000132436.11	control	HeLa_FT_RNPS1_KD_176	FIGNL1	protein_coding	protein_coding	5.9173	4.91081	8.04664	1.01754	1.00936	0.711284	NA	0.652571	1.09152	0.136369	0.555222	0.0757574	-2.91181	NA	0.115433	0.186667	0.0183667	-0.1683	0.542753	5.04779e-14	FALSE	FALSE
isoComp_00171465	geneComp_00034727	ENST00000419119.1	ENSG00000132436.11	control	HeLa_FT_RNPS1_KD_176	FIGNL1	protein_coding	protein_coding	5.9173	4.91081	8.04664	1.01754	1.00936	0.711284	NA	0.826121	0.742471	1.13657	0.0978222	0.261949	0.607622	NA	0.14255	0.159367	0.1387	-0.0206667	0.941393	5.04779e-14	FALSE	FALSE
isoComp_00171466	geneComp_00034727	ENST00000420829.5	ENSG00000132436.11	control	HeLa_FT_RNPS1_KD_176	FIGNL1	protein_coding	protein_coding	5.9173	4.91081	8.04664	1.01754	1.00936	0.711284	NA	0.111361	0.126093	0	0.0462748	0	-3.76652	NA	0.0221417	0.0333333	0	-0.0333333	0.0876655	5.04779e-14	FALSE	FALSE
isoComp_00171467	geneComp_00034727	ENST00000422854.5	ENSG00000132436.11	control	HeLa_FT_RNPS1_KD_176	FIGNL1	protein_coding	protein_coding	5.9173	4.91081	8.04664	1.01754	1.00936	0.711284	NA	0.632685	0.0972713	1.36479	0.0972713	0.277651	3.67987	NA	0.0955833	0.0149	0.167133	0.152233	0.00141159	5.04779e-14	FALSE	FALSE
isoComp_00171468	geneComp_00034727	ENST00000433017.5	ENSG00000132436.11	control	HeLa_FT_RNPS1_KD_176	FIGNL1	protein_coding	protein_coding	5.9173	4.91081	8.04664	1.01754	1.00936	0.711284	NA	0.726789	0.615032	1.15213	0.11378	0.226949	0.894766	NA	0.125258	0.133833	0.1548	0.0209667	0.968344	5.04779e-14	FALSE	FALSE
isoComp_00171469	geneComp_00034727	ENST00000435566.5	ENSG00000132436.11	control	HeLa_FT_RNPS1_KD_176	FIGNL1	protein_coding	protein_coding	5.9173	4.91081	8.04664	1.01754	1.00936	0.711284	NA	0.15093	0.0670601	0.269795	0.0335488	0.150186	1.86031	NA	0.02385	0.0115667	0.0337333	0.0221667	0.817109	5.04779e-14	FALSE	FALSE
isoComp_00171470	geneComp_00034727	ENST00000440350.5	ENSG00000132436.11	control	HeLa_FT_RNPS1_KD_176	FIGNL1	protein_coding	protein_coding	5.9173	4.91081	8.04664	1.01754	1.00936	0.711284	NA	0.082886	0.213926	0	0.213926	0	-4.48495	NA	0.015425	0.0412667	0	-0.0412667	0.821614	5.04779e-14	FALSE	FALSE
isoComp_00171471	geneComp_00034727	ENST00000448788.1	ENSG00000132436.11	control	HeLa_FT_RNPS1_KD_176	FIGNL1	protein_coding	protein_coding	5.9173	4.91081	8.04664	1.01754	1.00936	0.711284	NA	0.263505	0.22544	0.523914	0.112866	0.523914	1.18125	NA	0.0374667	0.0389	0.0545667	0.0156667	0.849219	5.04779e-14	FALSE	FALSE
isoComp_00171472	geneComp_00034727	ENST00000611938.4	ENSG00000132436.11	control	HeLa_FT_RNPS1_KD_176	FIGNL1	protein_coding	protein_coding	5.9173	4.91081	8.04664	1.01754	1.00936	0.711284	NA	0.402408	0.568558	0.417754	0.568558	0.417754	-0.435681	NA	0.064675	0.0872	0.0498333	-0.0373667	0.976762	5.04779e-14	FALSE	FALSE
isoComp_00171473	geneComp_00034727	ENST00000613602.3	ENSG00000132436.11	control	HeLa_FT_RNPS1_KD_176	FIGNL1	protein_coding	protein_coding	5.9173	4.91081	8.04664	1.01754	1.00936	0.711284	NA	1.19766	0	2.75452	0	0.26882	8.11088	NA	0.178092	0	0.352567	0.352567	5.04779e-14	5.04779e-14	FALSE	FALSE
isoComp_00171474	geneComp_00034727	ENST00000615084.4	ENSG00000132436.11	control	HeLa_FT_RNPS1_KD_176	FIGNL1	protein_coding	protein_coding	5.9173	4.91081	8.04664	1.01754	1.00936	0.711284	NA	0.706018	0.920075	0.133249	0.497073	0.133249	-2.69883	NA	0.153817	0.2556	0.0138667	-0.241733	0.583229	5.04779e-14	FALSE	FALSE
isoComp_00171477	geneComp_00034729	ENST00000254799.11	ENSG00000132463.14	control	HeLa_FT_RNPS1_KD_176	GRSF1	protein_coding	protein_coding	19.2361	30.4663	8.87365	0.617351	0.388665	-1.77846	NA	1.08077	1.61555	0.59589	0.139135	0.0282272	-1.4238	NA	0.058175	0.0531333	0.0676333	0.0145	0.765426	0.00130184	FALSE	FALSE
isoComp_00171478	geneComp_00034729	ENST00000499044.6	ENSG00000132463.14	control	HeLa_FT_RNPS1_KD_176	GRSF1	protein_coding	protein_coding	19.2361	30.4663	8.87365	0.617351	0.388665	-1.77846	NA	0.703422	1.20482	0.354165	0.348939	0.354165	-1.73808	NA	0.0417417	0.0398333	0.0421667	0.00233333	0.764089	0.00130184	FALSE	FALSE
isoComp_00171479	geneComp_00034729	ENST00000502323.5	ENSG00000132463.14	control	HeLa_FT_RNPS1_KD_176	GRSF1	protein_coding	protein_coding	19.2361	30.4663	8.87365	0.617351	0.388665	-1.77846	NA	2.48412	7.11737	1.23238	1.42839	0.619065	-2.52027	NA	0.117967	0.232033	0.1362	-0.0958333	0.80756	0.00130184	FALSE	FALSE
isoComp_00171480	geneComp_00034729	ENST00000505068.5	ENSG00000132463.14	control	HeLa_FT_RNPS1_KD_176	GRSF1	protein_coding	retained_intron	19.2361	30.4663	8.87365	0.617351	0.388665	-1.77846	NA	4.25288	5.51542	3.46022	0.793222	0.324058	-0.671058	NA	0.277608	0.180833	0.388667	0.207833	0.00130184	0.00130184	NA	FALSE
isoComp_00171481	geneComp_00034729	ENST00000506453.1	ENSG00000132463.14	control	HeLa_FT_RNPS1_KD_176	GRSF1	protein_coding	nonsense_mediated_decay	19.2361	30.4663	8.87365	0.617351	0.388665	-1.77846	NA	0.354255	0.263827	0.0993162	0.263827	0.0993162	-1.32476	NA	0.014575	0.00883333	0.0118333	0.003	0.912266	0.00130184	TRUE	FALSE
isoComp_00171482	geneComp_00034729	ENST00000514161.5	ENSG00000132463.14	control	HeLa_FT_RNPS1_KD_176	GRSF1	protein_coding	protein_coding	19.2361	30.4663	8.87365	0.617351	0.388665	-1.77846	NA	0.781706	0.483732	0.301352	0.281177	0.155192	-0.665183	NA	0.0522167	0.0162	0.0329	0.0167	0.886661	0.00130184	FALSE	FALSE
isoComp_00171483	geneComp_00034729	ENST00000545193.5	ENSG00000132463.14	control	HeLa_FT_RNPS1_KD_176	GRSF1	protein_coding	protein_coding	19.2361	30.4663	8.87365	0.617351	0.388665	-1.77846	NA	9.57898	14.2656	2.83034	0.562614	0.432957	-2.32941	NA	0.4377	0.469067	0.320633	-0.148433	0.245178	0.00130184	FALSE	FALSE
isoComp_00171599	geneComp_00034745	ENST00000254878.8	ENSG00000132541.11	control	HeLa_FT_RNPS1_KD_176	RIDA	protein_coding	protein_coding	8.96835	12.6783	6.1401	0.58082	0.472601	-1.04482	NA	7.92201	11.793	4.96401	0.542002	0.457271	-1.24667	NA	0.872608	0.930733	0.807167	-0.123567	0.0890574	0.0257466	FALSE	FALSE
isoComp_00171600	geneComp_00034745	ENST00000519155.1	ENSG00000132541.11	control	HeLa_FT_RNPS1_KD_176	RIDA	protein_coding	processed_transcript	8.96835	12.6783	6.1401	0.58082	0.472601	-1.04482	NA	0.520782	0.23534	0.820169	0.152382	0.0486979	1.75862	NA	0.068125	0.0180333	0.134267	0.116233	0.0257466	0.0257466	NA	FALSE
isoComp_00171601	geneComp_00034745	ENST00000519608.1	ENSG00000132541.11	control	HeLa_FT_RNPS1_KD_176	RIDA	protein_coding	retained_intron	8.96835	12.6783	6.1401	0.58082	0.472601	-1.04482	NA	0.131531	0.124532	0.139368	0.0350953	0.0690229	0.150918	NA	0.01535	0.00966667	0.0213333	0.0116667	0.797842	0.0257466	NA	FALSE
isoComp_00171602	geneComp_00034745	ENST00000520507.5	ENSG00000132541.11	control	HeLa_FT_RNPS1_KD_176	RIDA	protein_coding	protein_coding	8.96835	12.6783	6.1401	0.58082	0.472601	-1.04482	NA	0.143275	0.077069	0.216549	0.077069	0.137637	1.37959	NA	0.01935	0.00566667	0.0372333	0.0315667	0.663155	0.0257466	FALSE	FALSE
isoComp_00171603	geneComp_00034745	ENST00000521560.1	ENSG00000132541.11	control	HeLa_FT_RNPS1_KD_176	RIDA	protein_coding	protein_coding	8.96835	12.6783	6.1401	0.58082	0.472601	-1.04482	NA	0.145074	0.395316	0	0.126248	0	-5.34098	NA	0.0125167	0.0318	0	-0.0318	0.0482586	0.0257466	FALSE	FALSE
isoComp_00171604	geneComp_00034745	ENST00000522791.5	ENSG00000132541.11	control	HeLa_FT_RNPS1_KD_176	RIDA	protein_coding	nonsense_mediated_decay	8.96835	12.6783	6.1401	0.58082	0.472601	-1.04482	NA	0.105686	0.0530759	0	0.0530759	0	-2.65709	NA	0.0120583	0.00413333	0	-0.00413333	0.953622	0.0257466	TRUE	FALSE
isoComp_00171718	geneComp_00034762	ENST00000254976.6	ENSG00000132639.12	control	HeLa_FT_RNPS1_KD_176	SNAP25	protein_coding	protein_coding	3.87917	4.78352	3.03325	0.257759	0.184071	-0.655475	NA	0.641205	0.706804	0.458584	0.131185	0.0517138	-0.613273	NA	0.161425	0.151167	0.151567	0.0004	0.993237	9.09814e-05	FALSE	FALSE
isoComp_00171719	geneComp_00034762	ENST00000304886.6	ENSG00000132639.12	control	HeLa_FT_RNPS1_KD_176	SNAP25	protein_coding	protein_coding	3.87917	4.78352	3.03325	0.257759	0.184071	-0.655475	NA	1.75277	2.8739	0.824015	0.0556781	0.0853378	-1.78988	NA	0.443292	0.603133	0.275767	-0.327367	9.09814e-05	9.09814e-05	FALSE	FALSE
isoComp_00171720	geneComp_00034762	ENST00000430336.1	ENSG00000132639.12	control	HeLa_FT_RNPS1_KD_176	SNAP25	protein_coding	protein_coding	3.87917	4.78352	3.03325	0.257759	0.184071	-0.655475	NA	0.173872	0.214473	0.198267	0.0722289	0.152446	-0.108111	NA	0.0446583	0.0465667	0.0614	0.0148333	1	9.09814e-05	FALSE	FALSE
isoComp_00171721	geneComp_00034762	ENST00000492814.1	ENSG00000132639.12	control	HeLa_FT_RNPS1_KD_176	SNAP25	protein_coding	processed_transcript	3.87917	4.78352	3.03325	0.257759	0.184071	-0.655475	NA	0.550276	0.42883	0.547006	0.196477	0.0941093	0.344032	NA	0.145767	0.0862667	0.183733	0.0974667	0.508482	9.09814e-05	NA	FALSE
isoComp_00171722	geneComp_00034762	ENST00000495883.1	ENSG00000132639.12	control	HeLa_FT_RNPS1_KD_176	SNAP25	protein_coding	processed_transcript	3.87917	4.78352	3.03325	0.257759	0.184071	-0.655475	NA	0.761041	0.559514	1.00537	0.226384	0.186562	0.834207	NA	0.204875	0.1129	0.327567	0.214667	0.110594	9.09814e-05	NA	FALSE
isoComp_00171723	geneComp_00034763	ENST00000254977.7	ENSG00000132640.15	control	HeLa_FT_RNPS1_KD_176	BTBD3	protein_coding	protein_coding	23.7709	19.5702	26.037	3.52654	1.55635	0.41172	NA	7.80994	9.08664	7.27682	1.604	0.895957	-0.320046	NA	0.334167	0.465133	0.279933	-0.1852	0.00122305	0.00122305	FALSE	FALSE
isoComp_00171724	geneComp_00034763	ENST00000378226.7	ENSG00000132640.15	control	HeLa_FT_RNPS1_KD_176	BTBD3	protein_coding	protein_coding	23.7709	19.5702	26.037	3.52654	1.55635	0.41172	NA	3.16894	2.13334	3.1335	0.718936	1.68833	0.552508	NA	0.131483	0.1018	0.1203	0.0185	0.967732	0.00122305	FALSE	FALSE
isoComp_00171725	geneComp_00034763	ENST00000399006.6	ENSG00000132640.15	control	HeLa_FT_RNPS1_KD_176	BTBD3	protein_coding	protein_coding	23.7709	19.5702	26.037	3.52654	1.55635	0.41172	NA	2.02645	2.22426	2.38425	1.1607	1.4535	0.0997758	NA	0.0825	0.0962667	0.0899	-0.00636667	0.9963	0.00122305	FALSE	FALSE
isoComp_00171726	geneComp_00034763	ENST00000405977.5	ENSG00000132640.15	control	HeLa_FT_RNPS1_KD_176	BTBD3	protein_coding	protein_coding	23.7709	19.5702	26.037	3.52654	1.55635	0.41172	NA	1.84396	0.858114	2.97564	0.274046	1.44783	1.78208	NA	0.0758417	0.0490333	0.1137	0.0646667	0.68246	0.00122305	FALSE	FALSE
isoComp_00171727	geneComp_00034763	ENST00000430557.1	ENSG00000132640.15	control	HeLa_FT_RNPS1_KD_176	BTBD3	protein_coding	protein_coding	23.7709	19.5702	26.037	3.52654	1.55635	0.41172	NA	1.25114	0.882708	1.68387	0.252871	0.161905	0.924066	NA	0.0516167	0.0434	0.0648	0.0214	0.486766	0.00122305	FALSE	FALSE
isoComp_00171728	geneComp_00034763	ENST00000449299.5	ENSG00000132640.15	control	HeLa_FT_RNPS1_KD_176	BTBD3	protein_coding	nonsense_mediated_decay	23.7709	19.5702	26.037	3.52654	1.55635	0.41172	NA	0.739276	0.3445	0.430797	0.0413321	0.0512608	0.31433	NA	0.0307083	0.0194667	0.0164667	-0.003	0.979226	0.00122305	TRUE	FALSE
isoComp_00171729	geneComp_00034763	ENST00000450368.1	ENSG00000132640.15	control	HeLa_FT_RNPS1_KD_176	BTBD3	protein_coding	protein_coding	23.7709	19.5702	26.037	3.52654	1.55635	0.41172	NA	0.489503	0.409465	0.202915	0.281432	0.140663	-0.978271	NA	0.0227917	0.0293	0.0075	-0.0218	0.88946	0.00122305	FALSE	FALSE
isoComp_00171732	geneComp_00034763	ENST00000473416.1	ENSG00000132640.15	control	HeLa_FT_RNPS1_KD_176	BTBD3	protein_coding	processed_transcript	23.7709	19.5702	26.037	3.52654	1.55635	0.41172	NA	0.476612	0.539723	0.735692	0.14762	0.243315	0.439875	NA	0.0211	0.0314	0.0281333	-0.00326667	0.998738	0.00122305	NA	FALSE
isoComp_00171733	geneComp_00034763	ENST00000488503.5	ENSG00000132640.15	control	HeLa_FT_RNPS1_KD_176	BTBD3	protein_coding	processed_transcript	23.7709	19.5702	26.037	3.52654	1.55635	0.41172	NA	0.674007	0.54627	0.773338	0.177375	0.155922	0.493849	NA	0.027625	0.0264667	0.0291667	0.0027	0.98164	0.00122305	NA	FALSE
isoComp_00171734	geneComp_00034763	ENST00000618296.4	ENSG00000132640.15	control	HeLa_FT_RNPS1_KD_176	BTBD3	protein_coding	protein_coding	23.7709	19.5702	26.037	3.52654	1.55635	0.41172	NA	3.6417	0.560921	6.20393	0.296078	0.557686	3.44414	NA	0.145875	0.0325667	0.240067	0.2075	0.1091	0.00122305	FALSE	FALSE
isoComp_00171735	geneComp_00034763	ENST00000618918.4	ENSG00000132640.15	control	HeLa_FT_RNPS1_KD_176	BTBD3	protein_coding	protein_coding	23.7709	19.5702	26.037	3.52654	1.55635	0.41172	NA	1.54855	1.95239	0.204375	0.289451	0.204375	-3.1944	NA	0.0717833	0.1027	0.00886667	-0.0938333	0.0562196	0.00122305	FALSE	FALSE
isoComp_00171813	geneComp_00034779	ENST00000326837.6	ENSG00000132716.19	control	HeLa_FT_RNPS1_KD_176	DCAF8	protein_coding	protein_coding	18.7757	12.5257	26.6086	0.701774	2.33611	1.0864	NA	1.27845	1.44889	1.50294	0.13623	0.245361	0.0524809	NA	0.07445	0.115233	0.0557667	-0.0594667	0.00555131	2.63876e-06	FALSE	FALSE
isoComp_00171814	geneComp_00034779	ENST00000368073.7	ENSG00000132716.19	control	HeLa_FT_RNPS1_KD_176	DCAF8	protein_coding	protein_coding	18.7757	12.5257	26.6086	0.701774	2.33611	1.0864	NA	2.38905	2.36911	1.85259	0.806981	0.310147	-0.353108	NA	0.143675	0.196767	0.0697	-0.127067	0.338455	2.63876e-06	FALSE	FALSE
isoComp_00171815	geneComp_00034779	ENST00000368074.6	ENSG00000132716.19	control	HeLa_FT_RNPS1_KD_176	DCAF8	protein_coding	protein_coding	18.7757	12.5257	26.6086	0.701774	2.33611	1.0864	NA	0.956219	0.892782	1.25608	0.514334	0.230344	0.487918	NA	0.053525	0.0679	0.0491333	-0.0187667	0.994302	2.63876e-06	FALSE	FALSE
isoComp_00171816	geneComp_00034779	ENST00000407642.6	ENSG00000132716.19	control	HeLa_FT_RNPS1_KD_176	DCAF8	protein_coding	protein_coding	18.7757	12.5257	26.6086	0.701774	2.33611	1.0864	NA	0.667005	0.687042	0.848829	0.102788	0.37116	0.301126	NA	0.03745	0.0561667	0.031	-0.0251667	0.699771	2.63876e-06	FALSE	FALSE
isoComp_00171817	geneComp_00034779	ENST00000419626.1	ENSG00000132716.19	control	HeLa_FT_RNPS1_KD_176	DCAF8	protein_coding	protein_coding	18.7757	12.5257	26.6086	0.701774	2.33611	1.0864	NA	1.54525	1.29177	1.90382	0.308537	0.50616	0.555976	NA	0.0851833	0.103733	0.0698333	-0.0339	0.76926	2.63876e-06	FALSE	FALSE
isoComp_00171819	geneComp_00034779	ENST00000447377.5	ENSG00000132716.19	control	HeLa_FT_RNPS1_KD_176	DCAF8	protein_coding	protein_coding	18.7757	12.5257	26.6086	0.701774	2.33611	1.0864	NA	0.633351	0.374479	1.01786	0.00838296	0.475529	1.41867	NA	0.0328917	0.0302	0.0359	0.0057	0.969442	2.63876e-06	FALSE	FALSE
isoComp_00171820	geneComp_00034779	ENST00000461888.5	ENSG00000132716.19	control	HeLa_FT_RNPS1_KD_176	DCAF8	protein_coding	nonsense_mediated_decay	18.7757	12.5257	26.6086	0.701774	2.33611	1.0864	NA	0.357816	0.100883	0.747261	0.0281173	0.144998	2.77175	NA	0.0162917	0.00796667	0.0276	0.0196333	0.0732946	2.63876e-06	TRUE	FALSE
isoComp_00171821	geneComp_00034779	ENST00000466253.1	ENSG00000132716.19	control	HeLa_FT_RNPS1_KD_176	DCAF8	protein_coding	retained_intron	18.7757	12.5257	26.6086	0.701774	2.33611	1.0864	NA	1.96592	1.32337	3.15336	0.482407	0.330238	1.24638	NA	0.102	0.1027	0.118167	0.0154667	0.893024	2.63876e-06	NA	FALSE
isoComp_00171824	geneComp_00034779	ENST00000476033.5	ENSG00000132716.19	control	HeLa_FT_RNPS1_KD_176	DCAF8	protein_coding	retained_intron	18.7757	12.5257	26.6086	0.701774	2.33611	1.0864	NA	1.07848	0.427663	1.8889	0.235093	0.151784	2.11727	NA	0.0538333	0.0324667	0.0712	0.0387333	0.532134	2.63876e-06	NA	FALSE
isoComp_00171825	geneComp_00034779	ENST00000481831.1	ENSG00000132716.19	control	HeLa_FT_RNPS1_KD_176	DCAF8	protein_coding	retained_intron	18.7757	12.5257	26.6086	0.701774	2.33611	1.0864	NA	1.7684	0.953226	2.90314	0.183881	0.167822	1.59663	NA	0.0901583	0.0754333	0.109667	0.0342333	0.438989	2.63876e-06	NA	FALSE
isoComp_00171826	geneComp_00034779	ENST00000490368.5	ENSG00000132716.19	control	HeLa_FT_RNPS1_KD_176	DCAF8	protein_coding	nonsense_mediated_decay	18.7757	12.5257	26.6086	0.701774	2.33611	1.0864	NA	0.3043	0	0.53877	0	0.0712084	5.77813	NA	0.014225	0	0.0207	0.0207	0.00132664	2.63876e-06	TRUE	FALSE
isoComp_00171827	geneComp_00034779	ENST00000495887.1	ENSG00000132716.19	control	HeLa_FT_RNPS1_KD_176	DCAF8	protein_coding	protein_coding	18.7757	12.5257	26.6086	0.701774	2.33611	1.0864	NA	1.28821	0.825764	1.94877	0.140248	0.157059	1.22878	NA	0.0682667	0.0652	0.0737667	0.00856667	0.914947	2.63876e-06	FALSE	FALSE
isoComp_00171828	geneComp_00034779	ENST00000497354.1	ENSG00000132716.19	control	HeLa_FT_RNPS1_KD_176	DCAF8	protein_coding	retained_intron	18.7757	12.5257	26.6086	0.701774	2.33611	1.0864	NA	3.25561	0.990465	5.2874	0.119102	0.258904	2.40461	NA	0.160158	0.0785667	0.2001	0.121533	2.63876e-06	2.63876e-06	NA	FALSE
isoComp_00171829	geneComp_00034779	ENST00000610139.5	ENSG00000132716.19	control	HeLa_FT_RNPS1_KD_176	DCAF8	protein_coding	protein_coding	18.7757	12.5257	26.6086	0.701774	2.33611	1.0864	NA	1.11164	0.642671	1.57878	0.0936712	0.208112	1.28349	NA	0.0581417	0.0516667	0.0613667	0.0097	0.914646	2.63876e-06	FALSE	FALSE
isoComp_00172130	geneComp_00034831	ENST00000455146.8	ENSG00000133103.17	control	HeLa_FT_RNPS1_KD_176	COG6	protein_coding	protein_coding	2.24354	2.19731	2.78738	0.243959	0.171838	0.341788	NA	1.67635	1.90655	1.87368	0.290738	0.235327	-0.0249597	NA	0.750258	0.859433	0.670833	-0.1886	0.0283654	0.00603572	FALSE	FALSE
isoComp_00172131	geneComp_00034831	ENST00000460701.1	ENSG00000133103.17	control	HeLa_FT_RNPS1_KD_176	COG6	protein_coding	processed_transcript	2.24354	2.19731	2.78738	0.243959	0.171838	0.341788	NA	0.0567802	0.0510967	0.067373	0.0510967	0.067373	0.340734	NA	0.024125	0.0285667	0.0233	-0.00526667	1	0.00603572	NA	FALSE
isoComp_00172132	geneComp_00034831	ENST00000465775.1	ENSG00000133103.17	control	HeLa_FT_RNPS1_KD_176	COG6	protein_coding	processed_transcript	2.24354	2.19731	2.78738	0.243959	0.171838	0.341788	NA	0.254206	0.0393553	0.473788	0.0393553	0.0186796	3.2931	NA	0.110242	0.0149333	0.1722	0.157267	0.00603572	0.00603572	NA	FALSE
isoComp_00172134	geneComp_00034831	ENST00000537156.1	ENSG00000133103.17	control	HeLa_FT_RNPS1_KD_176	COG6	protein_coding	processed_transcript	2.24354	2.19731	2.78738	0.243959	0.171838	0.341788	NA	0.125566	0	0.205084	0	0.0466014	4.42683	NA	0.0573	0	0.0756333	0.0756333	0.050777	0.00603572	NA	FALSE
isoComp_00172135	geneComp_00034831	ENST00000542266.5	ENSG00000133103.17	control	HeLa_FT_RNPS1_KD_176	COG6	protein_coding	nonsense_mediated_decay	2.24354	2.19731	2.78738	0.243959	0.171838	0.341788	NA	0.0467646	0.112879	0	0.0777599	0	-3.61917	NA	0.0221167	0.0499667	0	-0.0499667	0.323476	0.00603572	TRUE	FALSE
isoComp_00172137	geneComp_00034831	ENST00000630730.1	ENSG00000133103.17	control	HeLa_FT_RNPS1_KD_176	COG6	protein_coding	protein_coding	2.24354	2.19731	2.78738	0.243959	0.171838	0.341788	NA	0.0398876	0	0.159551	0	0.159551	4.08364	NA	0.0137917	0	0.0551667	0.0551667	0.878731	0.00603572	FALSE	FALSE
isoComp_00172478	geneComp_00034878	ENST00000256001.13	ENSG00000133627.18	control	HeLa_FT_RNPS1_KD_176	ACTR3B	protein_coding	protein_coding	3.41408	3.87889	3.00231	0.15806	0.147533	-0.368488	NA	1.27463	0.819707	1.40399	0.0577541	0.301439	0.769099	NA	0.389558	0.2108	0.4794	0.2686	0.171296	0.0484736	FALSE	FALSE
isoComp_00172479	geneComp_00034878	ENST00000377776.7	ENSG00000133627.18	control	HeLa_FT_RNPS1_KD_176	ACTR3B	protein_coding	protein_coding	3.41408	3.87889	3.00231	0.15806	0.147533	-0.368488	NA	0.65542	0.833375	0.513697	0.186285	0.278024	-0.687442	NA	0.188675	0.211667	0.172967	-0.0387	0.87185	0.0484736	FALSE	FALSE
isoComp_00172480	geneComp_00034878	ENST00000397282.2	ENSG00000133627.18	control	HeLa_FT_RNPS1_KD_176	ACTR3B	protein_coding	protein_coding	3.41408	3.87889	3.00231	0.15806	0.147533	-0.368488	NA	0.855502	1.07477	0.737765	0.0208777	0.411324	-0.53673	NA	0.249808	0.2777	0.234567	-0.0431333	0.888521	0.0484736	FALSE	FALSE
isoComp_00172481	geneComp_00034878	ENST00000479402.1	ENSG00000133627.18	control	HeLa_FT_RNPS1_KD_176	ACTR3B	protein_coding	retained_intron	3.41408	3.87889	3.00231	0.15806	0.147533	-0.368488	NA	0.0924229	0.104162	0.110173	0.024925	0.0595204	0.0740276	NA	0.0275667	0.0274333	0.0371333	0.0097	0.910931	0.0484736	NA	FALSE
isoComp_00172482	geneComp_00034878	ENST00000488782.1	ENSG00000133627.18	control	HeLa_FT_RNPS1_KD_176	ACTR3B	protein_coding	processed_transcript	3.41408	3.87889	3.00231	0.15806	0.147533	-0.368488	NA	0.536112	1.04688	0.236685	0.0759527	0.121558	-2.09907	NA	0.144392	0.272433	0.0759333	-0.1965	0.0484736	0.0484736	NA	FALSE
isoComp_00173048	geneComp_00034956	ENST00000357172.9	ENSG00000134255.14	control	HeLa_FT_RNPS1_KD_176	CEPT1	protein_coding	protein_coding	16.3588	17.2744	17.297	1.32235	0.455053	0.00187834	NA	12.7547	15.3916	10.4031	0.95615	0.0858425	-0.564685	NA	0.779733	0.893033	0.602567	-0.290467	1.13373e-18	1.13373e-18	FALSE	FALSE
isoComp_00173049	geneComp_00034956	ENST00000460443.5	ENSG00000134255.14	control	HeLa_FT_RNPS1_KD_176	CEPT1	protein_coding	processed_transcript	16.3588	17.2744	17.297	1.32235	0.455053	0.00187834	NA	1.02626	0.099844	3.11415	0.099844	0.216708	4.82994	NA	0.060425	0.00673333	0.180167	0.173433	0.0012221	1.13373e-18	NA	FALSE
isoComp_00173050	geneComp_00034956	ENST00000467362.1	ENSG00000134255.14	control	HeLa_FT_RNPS1_KD_176	CEPT1	protein_coding	processed_transcript	16.3588	17.2744	17.297	1.32235	0.455053	0.00187834	NA	1.03725	0.414825	2.06718	0.183031	0.357124	2.28969	NA	0.0656833	0.0226333	0.118767	0.0961333	0.00288074	1.13373e-18	NA	FALSE
isoComp_00173051	geneComp_00034956	ENST00000473474.5	ENSG00000134255.14	control	HeLa_FT_RNPS1_KD_176	CEPT1	protein_coding	processed_transcript	16.3588	17.2744	17.297	1.32235	0.455053	0.00187834	NA	0.663158	0.493511	0.88915	0.105907	0.491052	0.836538	NA	0.0401167	0.0279333	0.0509	0.0229667	0.921021	1.13373e-18	NA	FALSE
isoComp_00173053	geneComp_00034956	ENST00000480324.5	ENSG00000134255.14	control	HeLa_FT_RNPS1_KD_176	CEPT1	protein_coding	processed_transcript	16.3588	17.2744	17.297	1.32235	0.455053	0.00187834	NA	0.519375	0.495892	0.647815	0.0651075	0.10919	0.378853	NA	0.0320083	0.0293333	0.0375333	0.0082	0.863181	1.13373e-18	NA	FALSE
isoComp_00173054	geneComp_00034956	ENST00000483427.1	ENSG00000134255.14	control	HeLa_FT_RNPS1_KD_176	CEPT1	protein_coding	processed_transcript	16.3588	17.2744	17.297	1.32235	0.455053	0.00187834	NA	0.175584	0.190713	0.0370331	0.137183	0.0370331	-2.09339	NA	0.0112417	0.0106333	0.00206667	-0.00856667	0.785574	1.13373e-18	NA	FALSE
isoComp_00173266	geneComp_00034979	ENST00000367295.5	ENSG00000134369.15	control	HeLa_FT_RNPS1_KD_176	NAV1	protein_coding	protein_coding	2.46601	1.99739	2.8019	0.156683	0.143477	0.48622	NA	0.0991972	0.155687	0.170829	0.0785683	0.0346699	0.126167	NA	0.0434917	0.0832	0.0607667	-0.0224333	0.974703	0.0430306	FALSE	FALSE
isoComp_00173267	geneComp_00034979	ENST00000367296.8	ENSG00000134369.15	control	HeLa_FT_RNPS1_KD_176	NAV1	protein_coding	protein_coding	2.46601	1.99739	2.8019	0.156683	0.143477	0.48622	NA	0.693912	0.841959	0.515999	0.163538	0.0079958	-0.695724	NA	0.303375	0.414467	0.1852	-0.229267	0.0430306	0.0430306	FALSE	FALSE
isoComp_00173268	geneComp_00034979	ENST00000367302.5	ENSG00000134369.15	control	HeLa_FT_RNPS1_KD_176	NAV1	protein_coding	protein_coding	2.46601	1.99739	2.8019	0.156683	0.143477	0.48622	NA	0.758456	0.38324	1.07466	0.0259452	0.116206	1.46376	NA	0.291033	0.195	0.386867	0.191867	0.134743	0.0430306	FALSE	FALSE
isoComp_00173269	geneComp_00034979	ENST00000430015.5	ENSG00000134369.15	control	HeLa_FT_RNPS1_KD_176	NAV1	protein_coding	protein_coding	2.46601	1.99739	2.8019	0.156683	0.143477	0.48622	NA	0.297219	0.230049	0.425889	0.133459	0.0924944	0.860636	NA	0.10865	0.116733	0.1496	0.0328667	0.864864	0.0430306	FALSE	FALSE
isoComp_00173270	geneComp_00034979	ENST00000438083.1	ENSG00000134369.15	control	HeLa_FT_RNPS1_KD_176	NAV1	protein_coding	protein_coding	2.46601	1.99739	2.8019	0.156683	0.143477	0.48622	NA	0.230248	0.0870835	0.0877109	0.0870835	0.0877109	0.00929424	NA	0.0963	0.0403667	0.0302	-0.0101667	0.99363	0.0430306	FALSE	FALSE
isoComp_00173271	geneComp_00034979	ENST00000469130.5	ENSG00000134369.15	control	HeLa_FT_RNPS1_KD_176	NAV1	protein_coding	processed_transcript	2.46601	1.99739	2.8019	0.156683	0.143477	0.48622	NA	0.127701	0.104792	0.153028	0.0323746	0.00595085	0.506096	NA	0.0519333	0.0518667	0.0551333	0.00326667	0.990333	0.0430306	NA	FALSE
isoComp_00173272	geneComp_00034979	ENST00000477118.2	ENSG00000134369.15	control	HeLa_FT_RNPS1_KD_176	NAV1	protein_coding	nonsense_mediated_decay	2.46601	1.99739	2.8019	0.156683	0.143477	0.48622	NA	0.197196	0.178483	0.303011	0.0130588	0.0219359	0.731782	NA	0.0812083	0.09	0.107933	0.0179333	0.906089	0.0430306	TRUE	FALSE
isoComp_00173273	geneComp_00034979	ENST00000490213.5	ENSG00000134369.15	control	HeLa_FT_RNPS1_KD_176	NAV1	protein_coding	processed_transcript	2.46601	1.99739	2.8019	0.156683	0.143477	0.48622	NA	0.0445722	0.0161004	0.0421622	0.00834177	0.0324804	0.998935	NA	0.01855	0.00836667	0.0144667	0.0061	0.975324	0.0430306	NA	FALSE
isoComp_00173308	geneComp_00034985	ENST00000256854.10	ENSG00000134440.12	control	HeLa_FT_RNPS1_KD_176	NARS1	protein_coding	protein_coding	20.5159	19.9903	22.2664	4.5064	1.16195	0.155499	NA	15.9011	17.6116	15.2389	3.89707	0.661318	-0.208637	NA	0.770708	0.883567	0.685267	-0.1983	2.63206e-10	1.20074e-21	FALSE	FALSE
isoComp_00173311	geneComp_00034985	ENST00000587675.5	ENSG00000134440.12	control	HeLa_FT_RNPS1_KD_176	NARS1	protein_coding	protein_coding	20.5159	19.9903	22.2664	4.5064	1.16195	0.155499	NA	0.25144	0.257875	0.309119	0.0752985	0.0537028	0.252538	NA	0.0119917	0.0125333	0.0141333	0.0016	0.96965	1.20074e-21	FALSE	FALSE
isoComp_00173312	geneComp_00034985	ENST00000589001.1	ENSG00000134440.12	control	HeLa_FT_RNPS1_KD_176	NARS1	protein_coding	retained_intron	20.5159	19.9903	22.2664	4.5064	1.16195	0.155499	NA	0.623255	0.605539	0.397599	0.0684164	0.0642638	-0.594697	NA	0.0313417	0.0323667	0.0179667	-0.0144	0.469444	1.20074e-21	NA	FALSE
isoComp_00173313	geneComp_00034985	ENST00000589314.1	ENSG00000134440.12	control	HeLa_FT_RNPS1_KD_176	NARS1	protein_coding	retained_intron	20.5159	19.9903	22.2664	4.5064	1.16195	0.155499	NA	3.14048	0.957122	5.78677	0.262471	0.460233	2.58348	NA	0.157575	0.0464667	0.259467	0.213	1.20074e-21	1.20074e-21	NA	FALSE
isoComp_00173314	geneComp_00034985	ENST00000590123.1	ENSG00000134440.12	control	HeLa_FT_RNPS1_KD_176	NARS1	protein_coding	nonsense_mediated_decay	20.5159	19.9903	22.2664	4.5064	1.16195	0.155499	NA	0.371347	0.38217	0.369239	0.244251	0.259337	-0.0483721	NA	0.0169	0.0151667	0.0155	0.000333333	0.986675	1.20074e-21	TRUE	FALSE
isoComp_00173379	geneComp_00034993	ENST00000256897.9	ENSG00000134480.15	control	HeLa_FT_RNPS1_KD_176	CCNH	protein_coding	protein_coding	13.4137	18.2969	12.7974	1.88349	1.59205	-0.515411	NA	6.73341	12.3931	3.41715	1.32376	0.320438	-1.85562	NA	0.477233	0.6774	0.271233	-0.406167	2.05227e-12	2.05227e-12	FALSE	FALSE
isoComp_00173380	geneComp_00034993	ENST00000504878.1	ENSG00000134480.15	control	HeLa_FT_RNPS1_KD_176	CCNH	protein_coding	protein_coding	13.4137	18.2969	12.7974	1.88349	1.59205	-0.515411	NA	0.584171	0.820253	0.320618	0.117141	0.0849292	-1.32839	NA	0.0422333	0.0471667	0.0259667	-0.0212	0.593311	2.05227e-12	FALSE	FALSE
isoComp_00173381	geneComp_00034993	ENST00000505230.1	ENSG00000134480.15	control	HeLa_FT_RNPS1_KD_176	CCNH	protein_coding	retained_intron	13.4137	18.2969	12.7974	1.88349	1.59205	-0.515411	NA	1.09618	1.30435	1.32835	0.540054	0.60317	0.0261061	NA	0.0844167	0.0690333	0.0974667	0.0284333	0.942614	2.05227e-12	NA	FALSE
isoComp_00173382	geneComp_00034993	ENST00000505587.5	ENSG00000134480.15	control	HeLa_FT_RNPS1_KD_176	CCNH	protein_coding	retained_intron	13.4137	18.2969	12.7974	1.88349	1.59205	-0.515411	NA	1.32826	0.68937	2.15757	0.225004	0.337467	1.63195	NA	0.109125	0.0371667	0.167633	0.130467	6.515e-06	2.05227e-12	NA	FALSE
isoComp_00173383	geneComp_00034993	ENST00000508855.5	ENSG00000134480.15	control	HeLa_FT_RNPS1_KD_176	CCNH	protein_coding	protein_coding	13.4137	18.2969	12.7974	1.88349	1.59205	-0.515411	NA	1.32508	1.06512	1.74892	0.165443	0.256398	0.710194	NA	0.104033	0.0591667	0.136	0.0768333	0.00546017	2.05227e-12	FALSE	FALSE
isoComp_00173384	geneComp_00034993	ENST00000510020.5	ENSG00000134480.15	control	HeLa_FT_RNPS1_KD_176	CCNH	protein_coding	processed_transcript	13.4137	18.2969	12.7974	1.88349	1.59205	-0.515411	NA	0.269654	0.102099	0.419083	0.0516002	0.295026	1.93648	NA	0.021975	0.00593333	0.0358333	0.0299	0.782245	2.05227e-12	NA	FALSE
isoComp_00173385	geneComp_00034993	ENST00000510921.5	ENSG00000134480.15	control	HeLa_FT_RNPS1_KD_176	CCNH	protein_coding	processed_transcript	13.4137	18.2969	12.7974	1.88349	1.59205	-0.515411	NA	0.352235	0	0.777306	0	0.259698	6.29885	NA	0.0312333	0	0.0656333	0.0656333	3.62549e-05	2.05227e-12	NA	FALSE
isoComp_00173386	geneComp_00034993	ENST00000511207.5	ENSG00000134480.15	control	HeLa_FT_RNPS1_KD_176	CCNH	protein_coding	retained_intron	13.4137	18.2969	12.7974	1.88349	1.59205	-0.515411	NA	0.187905	0.751622	0	0.751622	0	-6.251	NA	0.0100833	0.0403333	0	-0.0403333	0.920057	2.05227e-12	NA	FALSE
isoComp_00173387	geneComp_00034993	ENST00000513499.5	ENSG00000134480.15	control	HeLa_FT_RNPS1_KD_176	CCNH	protein_coding	processed_transcript	13.4137	18.2969	12.7974	1.88349	1.59205	-0.515411	NA	0.399698	0.22815	0.790859	0.22815	0.367681	1.74968	NA	0.0333083	0.0153333	0.0631667	0.0478333	0.417132	2.05227e-12	NA	FALSE
isoComp_00173388	geneComp_00034993	ENST00000607486.1	ENSG00000134480.15	control	HeLa_FT_RNPS1_KD_176	CCNH	protein_coding	processed_transcript	13.4137	18.2969	12.7974	1.88349	1.59205	-0.515411	NA	0.878252	0.513136	1.59626	0.230232	0.688751	1.61845	NA	0.0678333	0.0271333	0.117333	0.0902	0.14162	2.05227e-12	NA	FALSE
isoComp_00173394	geneComp_00034995	ENST00000383233.8	ENSG00000134490.14	control	HeLa_FT_RNPS1_KD_176	TMEM241	protein_coding	protein_coding	2.08774	2.3652	2.24769	0.182303	0.126157	-0.073204	NA	0.45962	0.576306	0.324621	0.293634	0.220465	-0.809126	NA	0.223558	0.264	0.137033	-0.126967	0.901682	0.0268448	FALSE	FALSE
isoComp_00173395	geneComp_00034995	ENST00000460322.5	ENSG00000134490.14	control	HeLa_FT_RNPS1_KD_176	TMEM241	protein_coding	nonsense_mediated_decay	2.08774	2.3652	2.24769	0.182303	0.126157	-0.073204	NA	0.0547421	0.152262	0	0.102858	0	-4.02025	NA	0.025675	0.0659	0	-0.0659	0.482989	0.0268448	TRUE	FALSE
isoComp_00173396	geneComp_00034995	ENST00000473688.5	ENSG00000134490.14	control	HeLa_FT_RNPS1_KD_176	TMEM241	protein_coding	nonsense_mediated_decay	2.08774	2.3652	2.24769	0.182303	0.126157	-0.073204	NA	0.431604	0.385936	0.427086	0.247153	0.214731	0.14265	NA	0.214192	0.157633	0.1977	0.0400667	0.975059	0.0268448	TRUE	FALSE
isoComp_00173398	geneComp_00034995	ENST00000477053.5	ENSG00000134490.14	control	HeLa_FT_RNPS1_KD_176	TMEM241	protein_coding	nonsense_mediated_decay	2.08774	2.3652	2.24769	0.182303	0.126157	-0.073204	NA	0.11245	0.290615	0.0280967	0.0305388	0.0144111	-2.98018	NA	0.0489	0.123367	0.0118667	-0.1115	0.0268448	0.0268448	TRUE	FALSE
isoComp_00173399	geneComp_00034995	ENST00000482411.5	ENSG00000134490.14	control	HeLa_FT_RNPS1_KD_176	TMEM241	protein_coding	nonsense_mediated_decay	2.08774	2.3652	2.24769	0.182303	0.126157	-0.073204	NA	0.0582957	0	0.109624	0	0.109624	3.58043	NA	0.0293917	0	0.0463667	0.0463667	0.832736	0.0268448	TRUE	FALSE
isoComp_00173400	geneComp_00034995	ENST00000497608.5	ENSG00000134490.14	control	HeLa_FT_RNPS1_KD_176	TMEM241	protein_coding	nonsense_mediated_decay	2.08774	2.3652	2.24769	0.182303	0.126157	-0.073204	NA	0.228459	0.585964	0.113989	0.231627	0.113989	-2.26502	NA	0.0975833	0.236733	0.0478333	-0.1889	0.313739	0.0268448	TRUE	FALSE
isoComp_00173401	geneComp_00034995	ENST00000542162.5	ENSG00000134490.14	control	HeLa_FT_RNPS1_KD_176	TMEM241	protein_coding	protein_coding	2.08774	2.3652	2.24769	0.182303	0.126157	-0.073204	NA	0.107926	0.13036	0	0.13036	0	-3.81106	NA	0.0529167	0.0491667	0	-0.0491667	0.867247	0.0268448	TRUE	FALSE
isoComp_00173403	geneComp_00034995	ENST00000577531.5	ENSG00000134490.14	control	HeLa_FT_RNPS1_KD_176	TMEM241	protein_coding	nonsense_mediated_decay	2.08774	2.3652	2.24769	0.182303	0.126157	-0.073204	NA	0.271105	0.189985	0.618765	0.126644	0.113844	1.65263	NA	0.122825	0.0823	0.2719	0.1896	0.307961	0.0268448	TRUE	FALSE
isoComp_00173404	geneComp_00034995	ENST00000578520.5	ENSG00000134490.14	control	HeLa_FT_RNPS1_KD_176	TMEM241	protein_coding	protein_coding	2.08774	2.3652	2.24769	0.182303	0.126157	-0.073204	NA	0.0235598	0	0	0	0	0	NA	0.015025	0	0	0	NA	0.0268448	FALSE	FALSE
isoComp_00173405	geneComp_00034995	ENST00000580025.1	ENSG00000134490.14	control	HeLa_FT_RNPS1_KD_176	TMEM241	protein_coding	nonsense_mediated_decay	2.08774	2.3652	2.24769	0.182303	0.126157	-0.073204	NA	0.111677	0	0.299698	0	0.299698	4.95279	NA	0.0584333	0	0.150167	0.150167	0.871697	0.0268448	TRUE	FALSE
isoComp_00173407	geneComp_00034995	ENST00000582336.5	ENSG00000134490.14	control	HeLa_FT_RNPS1_KD_176	TMEM241	protein_coding	protein_coding	2.08774	2.3652	2.24769	0.182303	0.126157	-0.073204	NA	0.0486799	0	0	0	0	0	NA	0.0276667	0	0	0	NA	0.0268448	FALSE	FALSE
isoComp_00173408	geneComp_00034995	ENST00000583048.5	ENSG00000134490.14	control	HeLa_FT_RNPS1_KD_176	TMEM241	protein_coding	retained_intron	2.08774	2.3652	2.24769	0.182303	0.126157	-0.073204	NA	0.152578	0	0.300667	0	0.150734	4.9573	NA	0.0719583	0	0.126667	0.126667	0.201865	0.0268448	NA	FALSE
isoComp_00173500	geneComp_00035011	ENST00000305536.11	ENSG00000134597.16	control	HeLa_FT_RNPS1_KD_176	RBMX2	protein_coding	protein_coding	5.02352	5.13177	5.14098	0.242078	0.366511	0.00258355	NA	3.81511	4.31667	3.38147	0.142919	0.137071	-0.351349	NA	0.753592	0.842767	0.660533	-0.182233	0.00718928	4.86406e-05	FALSE	FALSE
isoComp_00173501	geneComp_00035011	ENST00000370947.1	ENSG00000134597.16	control	HeLa_FT_RNPS1_KD_176	RBMX2	protein_coding	protein_coding	5.02352	5.13177	5.14098	0.242078	0.366511	0.00258355	NA	0.686229	0.284499	1.23237	0.0562273	0.183652	2.07676	NA	0.1456	0.0546333	0.237267	0.182633	4.86406e-05	4.86406e-05	FALSE	FALSE
isoComp_00173502	geneComp_00035011	ENST00000469953.1	ENSG00000134597.16	control	HeLa_FT_RNPS1_KD_176	RBMX2	protein_coding	processed_transcript	5.02352	5.13177	5.14098	0.242078	0.366511	0.00258355	NA	0.433514	0.530597	0.265943	0.0957898	0.0838506	-0.970181	NA	0.08285	0.102633	0.0503333	-0.0523	0.43754	4.86406e-05	NA	FALSE
isoComp_00173503	geneComp_00035011	ENST00000487274.1	ENSG00000134597.16	control	HeLa_FT_RNPS1_KD_176	RBMX2	protein_coding	processed_transcript	5.02352	5.13177	5.14098	0.242078	0.366511	0.00258355	NA	0.0886693	0	0.261202	0	0.0767591	4.76129	NA	0.0179833	0	0.0519333	0.0519333	0.0133916	4.86406e-05	NA	FALSE
isoComp_00173560	geneComp_00035018	ENST00000327331.2	ENSG00000134690.11	control	HeLa_FT_RNPS1_KD_176	CDCA8	protein_coding	protein_coding	5.86306	6.00227	5.50111	0.685114	0.351041	-0.125565	NA	1.31994	2.3995	1.1018	0.304437	0.113712	-1.11584	NA	0.2244	0.401967	0.2017	-0.200267	0.00760628	0.00700946	FALSE	FALSE
isoComp_00173561	geneComp_00035018	ENST00000373055.6	ENSG00000134690.11	control	HeLa_FT_RNPS1_KD_176	CDCA8	protein_coding	protein_coding	5.86306	6.00227	5.50111	0.685114	0.351041	-0.125565	NA	4.54312	3.60277	4.39932	0.481952	0.355324	0.287449	NA	0.7756	0.598033	0.7983	0.200267	0.00700946	0.00700946	FALSE	FALSE
isoComp_00173588	geneComp_00035024	ENST00000257177.9	ENSG00000134744.14	control	HeLa_FT_RNPS1_KD_176	TUT4	protein_coding	protein_coding	11.9018	10.9636	13.4468	2.35311	1.47683	0.2943	NA	1.35997	1.93642	0.893015	0.851997	0.302726	-1.108	NA	0.115083	0.171467	0.0628667	-0.1086	0.520849	0.000544912	FALSE	FALSE
isoComp_00173589	geneComp_00035024	ENST00000355809.4	ENSG00000134744.14	control	HeLa_FT_RNPS1_KD_176	TUT4	protein_coding	protein_coding	11.9018	10.9636	13.4468	2.35311	1.47683	0.2943	NA	0.396506	0.182647	0.533977	0.0156344	0.0907387	1.49759	NA	0.0339	0.0179333	0.0391667	0.0212333	0.200795	0.000544912	FALSE	FALSE
isoComp_00173590	geneComp_00035024	ENST00000371541.5	ENSG00000134744.14	control	HeLa_FT_RNPS1_KD_176	TUT4	protein_coding	processed_transcript	11.9018	10.9636	13.4468	2.35311	1.47683	0.2943	NA	0.906839	0.51972	1.33167	0.179365	0.221466	1.34073	NA	0.0744333	0.0451667	0.0976333	0.0524667	0.044159	0.000544912	NA	FALSE
isoComp_00173591	geneComp_00035024	ENST00000371544.7	ENSG00000134744.14	control	HeLa_FT_RNPS1_KD_176	TUT4	protein_coding	protein_coding	11.9018	10.9636	13.4468	2.35311	1.47683	0.2943	NA	1.0579	0.998222	1.38898	0.681006	0.10558	0.472563	NA	0.086875	0.0854	0.106733	0.0213333	0.864584	0.000544912	FALSE	FALSE
isoComp_00173592	geneComp_00035024	ENST00000466440.1	ENSG00000134744.14	control	HeLa_FT_RNPS1_KD_176	TUT4	protein_coding	retained_intron	11.9018	10.9636	13.4468	2.35311	1.47683	0.2943	NA	0.233416	0.20704	0.278398	0.0398185	0.0474745	0.410101	NA	0.019575	0.0190667	0.0205	0.00143333	0.972414	0.000544912	NA	FALSE
isoComp_00173593	geneComp_00035024	ENST00000469810.1	ENSG00000134744.14	control	HeLa_FT_RNPS1_KD_176	TUT4	protein_coding	retained_intron	11.9018	10.9636	13.4468	2.35311	1.47683	0.2943	NA	0.297711	0.222641	0.446714	0.0393238	0.0700207	0.973183	NA	0.0250833	0.0206667	0.0331333	0.0124667	0.62792	0.000544912	NA	FALSE
isoComp_00173595	geneComp_00035024	ENST00000470626.1	ENSG00000134744.14	control	HeLa_FT_RNPS1_KD_176	TUT4	protein_coding	protein_coding	11.9018	10.9636	13.4468	2.35311	1.47683	0.2943	NA	0.216535	0.196069	0.201357	0.065628	0.151475	0.036551	NA	0.018	0.0185	0.0142	-0.0043	0.921151	0.000544912	FALSE	FALSE
isoComp_00173596	geneComp_00035024	ENST00000471623.1	ENSG00000134744.14	control	HeLa_FT_RNPS1_KD_176	TUT4	protein_coding	protein_coding	11.9018	10.9636	13.4468	2.35311	1.47683	0.2943	NA	0.514181	0.54154	0.503514	0.313494	0.276829	-0.103062	NA	0.0462667	0.0588667	0.0385667	-0.0203	0.978724	0.000544912	FALSE	FALSE
isoComp_00173597	geneComp_00035024	ENST00000473856.5	ENSG00000134744.14	control	HeLa_FT_RNPS1_KD_176	TUT4	protein_coding	nonsense_mediated_decay	11.9018	10.9636	13.4468	2.35311	1.47683	0.2943	NA	0.881703	1.54683	0.61949	0.191865	0.309998	-1.30635	NA	0.0815333	0.161833	0.0508333	-0.111	0.553253	0.000544912	TRUE	FALSE
isoComp_00173598	geneComp_00035024	ENST00000474453.6	ENSG00000134744.14	control	HeLa_FT_RNPS1_KD_176	TUT4	protein_coding	protein_coding	11.9018	10.9636	13.4468	2.35311	1.47683	0.2943	NA	0.687045	0.75402	0.600585	0.244103	0.182056	-0.323417	NA	0.0569083	0.0649333	0.0441667	-0.0207667	0.771906	0.000544912	FALSE	FALSE
isoComp_00173599	geneComp_00035024	ENST00000481133.1	ENSG00000134744.14	control	HeLa_FT_RNPS1_KD_176	TUT4	protein_coding	retained_intron	11.9018	10.9636	13.4468	2.35311	1.47683	0.2943	NA	0.770077	0.431902	1.40378	0.0772139	0.178015	1.67776	NA	0.0630333	0.0405667	0.104333	0.0637667	0.00175911	0.000544912	NA	FALSE
isoComp_00173603	geneComp_00035024	ENST00000497120.1	ENSG00000134744.14	control	HeLa_FT_RNPS1_KD_176	TUT4	protein_coding	retained_intron	11.9018	10.9636	13.4468	2.35311	1.47683	0.2943	NA	0.848669	0.18072	1.78161	0.144554	0.317458	3.23173	NA	0.0696833	0.0126667	0.134167	0.1215	0.000544912	0.000544912	NA	FALSE
isoComp_00173604	geneComp_00035024	ENST00000524582.1	ENSG00000134744.14	control	HeLa_FT_RNPS1_KD_176	TUT4	protein_coding	protein_coding	11.9018	10.9636	13.4468	2.35311	1.47683	0.2943	NA	1.96287	2.16619	0.864211	0.939824	0.670759	-1.31575	NA	0.165058	0.185667	0.0608667	-0.1248	0.473216	0.000544912	FALSE	FALSE
isoComp_00173607	geneComp_00035024	ENST00000528642.5	ENSG00000134744.14	control	HeLa_FT_RNPS1_KD_176	TUT4	protein_coding	protein_coding	11.9018	10.9636	13.4468	2.35311	1.47683	0.2943	NA	1.24633	0.905259	1.60527	0.18371	0.28436	0.81952	NA	0.105125	0.0832667	0.125733	0.0424667	0.625084	0.000544912	FALSE	FALSE
isoComp_00173609	geneComp_00035025	ENST00000257181.10	ENSG00000134748.13	control	HeLa_FT_RNPS1_KD_176	PRPF38A	protein_coding	protein_coding	5.6534	6.60838	4.4233	0.989021	0.502246	-0.578096	NA	2.48049	2.40255	2.82507	0.264812	0.228517	0.232826	NA	0.457908	0.368433	0.644567	0.276133	5.43341e-05	5.43341e-05	FALSE	FALSE
isoComp_00173610	geneComp_00035025	ENST00000474048.1	ENSG00000134748.13	control	HeLa_FT_RNPS1_KD_176	PRPF38A	protein_coding	processed_transcript	5.6534	6.60838	4.4233	0.989021	0.502246	-0.578096	NA	1.53634	2.44201	0.318895	0.566194	0.160498	-2.89827	NA	0.250333	0.3593	0.0667	-0.2926	0.00253809	5.43341e-05	NA	FALSE
isoComp_00173611	geneComp_00035025	ENST00000487160.1	ENSG00000134748.13	control	HeLa_FT_RNPS1_KD_176	PRPF38A	protein_coding	processed_transcript	5.6534	6.60838	4.4233	0.989021	0.502246	-0.578096	NA	1.63657	1.76382	1.27934	0.160418	0.160168	-0.460226	NA	0.291758	0.2723	0.288767	0.0164667	0.922706	5.43341e-05	NA	FALSE
isoComp_00173624	geneComp_00035029	ENST00000351393.10	ENSG00000134759.14	control	HeLa_FT_RNPS1_KD_176	ELP2	protein_coding	protein_coding	11.5416	9.23942	16.8802	0.473436	0.998206	0.868748	NA	1.591	2.47805	1.55618	0.532473	0.178823	-0.667766	NA	0.146958	0.268167	0.0935	-0.174667	0.0264428	3.73061e-08	FALSE	FALSE
isoComp_00173625	geneComp_00035029	ENST00000358232.11	ENSG00000134759.14	control	HeLa_FT_RNPS1_KD_176	ELP2	protein_coding	protein_coding	11.5416	9.23942	16.8802	0.473436	0.998206	0.868748	NA	0.473395	0.54067	0.436192	0.172565	0.00871897	-0.303524	NA	0.043325	0.0572667	0.0260333	-0.0312333	0.337751	3.73061e-08	FALSE	FALSE
isoComp_00173626	geneComp_00035029	ENST00000423854.6	ENSG00000134759.14	control	HeLa_FT_RNPS1_KD_176	ELP2	protein_coding	protein_coding	11.5416	9.23942	16.8802	0.473436	0.998206	0.868748	NA	0.306454	0	0.6355	0	0.317758	6.01234	NA	0.0252	0	0.0369333	0.0369333	0.321161	3.73061e-08	FALSE	FALSE
isoComp_00173627	geneComp_00035029	ENST00000442325.6	ENSG00000134759.14	control	HeLa_FT_RNPS1_KD_176	ELP2	protein_coding	protein_coding	11.5416	9.23942	16.8802	0.473436	0.998206	0.868748	NA	0.363979	0.3822	0.327081	0.00022111	0.137041	-0.218494	NA	0.0340833	0.0416	0.0186667	-0.0229333	0.419646	3.73061e-08	FALSE	FALSE
isoComp_00173628	geneComp_00035029	ENST00000535488.5	ENSG00000134759.14	control	HeLa_FT_RNPS1_KD_176	ELP2	protein_coding	retained_intron	11.5416	9.23942	16.8802	0.473436	0.998206	0.868748	NA	0.400788	0.118855	0.301484	0.00476738	0.227314	1.27341	NA	0.0362833	0.0129	0.0183667	0.00546667	0.991123	3.73061e-08	NA	FALSE
isoComp_00173629	geneComp_00035029	ENST00000536373.5	ENSG00000134759.14	control	HeLa_FT_RNPS1_KD_176	ELP2	protein_coding	retained_intron	11.5416	9.23942	16.8802	0.473436	0.998206	0.868748	NA	1.11994	0.795458	1.76743	0.028637	0.233457	1.14191	NA	0.0950917	0.0862667	0.104733	0.0184667	0.792096	3.73061e-08	NA	FALSE
isoComp_00173630	geneComp_00035029	ENST00000536830.1	ENSG00000134759.14	control	HeLa_FT_RNPS1_KD_176	ELP2	protein_coding	retained_intron	11.5416	9.23942	16.8802	0.473436	0.998206	0.868748	NA	0.350586	0.235013	0.668647	0.150465	0.287432	1.4698	NA	0.0285333	0.0270333	0.0396	0.0125667	0.878879	3.73061e-08	NA	FALSE
isoComp_00173631	geneComp_00035029	ENST00000539560.5	ENSG00000134759.14	control	HeLa_FT_RNPS1_KD_176	ELP2	protein_coding	nonsense_mediated_decay	11.5416	9.23942	16.8802	0.473436	0.998206	0.868748	NA	1.54538	1.1899	1.95545	0.564377	0.0932622	0.711944	NA	0.136042	0.123667	0.116267	-0.0074	0.986787	3.73061e-08	TRUE	FALSE
isoComp_00173632	geneComp_00035029	ENST00000540135.5	ENSG00000134759.14	control	HeLa_FT_RNPS1_KD_176	ELP2	protein_coding	processed_transcript	11.5416	9.23942	16.8802	0.473436	0.998206	0.868748	NA	0.153983	0.0600395	0.458173	0.0600395	0.147918	2.7408	NA	0.0114833	0.00696667	0.0280333	0.0210667	0.453775	3.73061e-08	NA	FALSE
isoComp_00173633	geneComp_00035029	ENST00000540323.5	ENSG00000134759.14	control	HeLa_FT_RNPS1_KD_176	ELP2	protein_coding	retained_intron	11.5416	9.23942	16.8802	0.473436	0.998206	0.868748	NA	0.232889	0.110697	0.652187	0.110697	0.15297	2.45585	NA	0.016475	0.0128333	0.0379	0.0250667	0.460408	3.73061e-08	NA	FALSE
isoComp_00173635	geneComp_00035029	ENST00000540799.1	ENSG00000134759.14	control	HeLa_FT_RNPS1_KD_176	ELP2	protein_coding	nonsense_mediated_decay	11.5416	9.23942	16.8802	0.473436	0.998206	0.868748	NA	0.293063	0.681981	0.364471	0.681981	0.364471	-0.885879	NA	0.0284	0.0791	0.0228667	-0.0562333	0.984607	3.73061e-08	TRUE	FALSE
isoComp_00173636	geneComp_00035029	ENST00000541190.5	ENSG00000134759.14	control	HeLa_FT_RNPS1_KD_176	ELP2	protein_coding	retained_intron	11.5416	9.23942	16.8802	0.473436	0.998206	0.868748	NA	0.267458	0.256805	0.376847	0.155389	0.0652673	0.535974	NA	0.023925	0.0284333	0.0226	-0.00583333	0.998318	3.73061e-08	NA	FALSE
isoComp_00173637	geneComp_00035029	ENST00000541294.1	ENSG00000134759.14	control	HeLa_FT_RNPS1_KD_176	ELP2	protein_coding	retained_intron	11.5416	9.23942	16.8802	0.473436	0.998206	0.868748	NA	1.53962	0.355345	2.95818	0.0233332	0.0895425	3.02225	NA	0.124208	0.0387667	0.176467	0.1377	3.73061e-08	3.73061e-08	NA	FALSE
isoComp_00173638	geneComp_00035029	ENST00000541748.5	ENSG00000134759.14	control	HeLa_FT_RNPS1_KD_176	ELP2	protein_coding	retained_intron	11.5416	9.23942	16.8802	0.473436	0.998206	0.868748	NA	1.45704	0.658387	2.64072	0.0890373	0.44917	1.98763	NA	0.120383	0.0725667	0.1546	0.0820333	0.033326	3.73061e-08	NA	FALSE
isoComp_00173641	geneComp_00035029	ENST00000543439.5	ENSG00000134759.14	control	HeLa_FT_RNPS1_KD_176	ELP2	protein_coding	processed_transcript	11.5416	9.23942	16.8802	0.473436	0.998206	0.868748	NA	0.415136	0.721416	0	0.365766	0	-6.19262	NA	0.0444583	0.0753667	0	-0.0753667	0.16903	3.73061e-08	NA	FALSE
isoComp_00173642	geneComp_00035029	ENST00000543861.5	ENSG00000134759.14	control	HeLa_FT_RNPS1_KD_176	ELP2	protein_coding	processed_transcript	11.5416	9.23942	16.8802	0.473436	0.998206	0.868748	NA	0.185924	0.19492	0.231697	0.100391	0.177335	0.238135	NA	0.0161	0.0206667	0.0126333	-0.00803333	0.896154	3.73061e-08	NA	FALSE
isoComp_00173643	geneComp_00035029	ENST00000544267.5	ENSG00000134759.14	control	HeLa_FT_RNPS1_KD_176	ELP2	protein_coding	nonsense_mediated_decay	11.5416	9.23942	16.8802	0.473436	0.998206	0.868748	NA	0.189972	0	0.445239	0	0.234579	5.50855	NA	0.0146417	0	0.0253333	0.0253333	0.325544	3.73061e-08	TRUE	FALSE
isoComp_00173644	geneComp_00035029	ENST00000544274.1	ENSG00000134759.14	control	HeLa_FT_RNPS1_KD_176	ELP2	protein_coding	retained_intron	11.5416	9.23942	16.8802	0.473436	0.998206	0.868748	NA	0.293076	0.369854	0.345248	0.155138	0.138772	-0.0966181	NA	0.0253583	0.0389	0.0197	-0.0192	0.753034	3.73061e-08	NA	FALSE
isoComp_00173645	geneComp_00035029	ENST00000545302.5	ENSG00000134759.14	control	HeLa_FT_RNPS1_KD_176	ELP2	protein_coding	processed_transcript	11.5416	9.23942	16.8802	0.473436	0.998206	0.868748	NA	0.20803	0.0593838	0.403102	0.02988	0.162723	2.57383	NA	0.0172417	0.00626667	0.0251	0.0188333	0.58185	3.73061e-08	NA	FALSE
isoComp_00173821	geneComp_00035051	ENST00000376052.5	ENSG00000134900.12	control	HeLa_FT_RNPS1_KD_176	TPP2	protein_coding	protein_coding	6.20662	7.78894	5.31849	2.0058	0.452993	-0.549553	NA	0.782392	0.913815	0.639937	0.199185	0.10023	-0.507304	NA	0.119	0.121733	0.118933	-0.0028	1	9.79776e-07	FALSE	TRUE
isoComp_00173822	geneComp_00035051	ENST00000376065.8	ENSG00000134900.12	control	HeLa_FT_RNPS1_KD_176	TPP2	protein_coding	protein_coding	6.20662	7.78894	5.31849	2.0058	0.452993	-0.549553	NA	2.01576	3.23006	0.743354	1.10517	0.0724335	-2.10462	NA	0.285558	0.3877	0.143867	-0.243833	0.00115428	9.79776e-07	FALSE	TRUE
isoComp_00173823	geneComp_00035051	ENST00000482393.1	ENSG00000134900.12	control	HeLa_FT_RNPS1_KD_176	TPP2	protein_coding	processed_transcript	6.20662	7.78894	5.31849	2.0058	0.452993	-0.549553	NA	0.192572	0	0.315977	0	0.166029	5.0267	NA	0.0330167	0	0.0579	0.0579	0.225868	9.79776e-07	NA	TRUE
isoComp_00173824	geneComp_00035051	ENST00000490010.1	ENSG00000134900.12	control	HeLa_FT_RNPS1_KD_176	TPP2	protein_coding	processed_transcript	6.20662	7.78894	5.31849	2.0058	0.452993	-0.549553	NA	0.195324	0.154695	0.338919	0.043	0.121318	1.0831	NA	0.037375	0.0280333	0.0651667	0.0371333	0.579428	9.79776e-07	NA	TRUE
isoComp_00173825	geneComp_00035051	ENST00000490420.1	ENSG00000134900.12	control	HeLa_FT_RNPS1_KD_176	TPP2	protein_coding	retained_intron	6.20662	7.78894	5.31849	2.0058	0.452993	-0.549553	NA	0.400991	0.563004	0.467551	0.157602	0.467551	-0.262891	NA	0.0702417	0.0798	0.0755667	-0.00423333	0.722785	9.79776e-07	NA	TRUE
isoComp_00173826	geneComp_00035051	ENST00000493770.2	ENSG00000134900.12	control	HeLa_FT_RNPS1_KD_176	TPP2	protein_coding	protein_coding	6.20662	7.78894	5.31849	2.0058	0.452993	-0.549553	NA	0.275478	0.233243	0.384826	0.0716895	0.201314	0.698818	NA	0.0496833	0.0379	0.0785667	0.0406667	0.812803	9.79776e-07	FALSE	TRUE
isoComp_00173827	geneComp_00035051	ENST00000496126.1	ENSG00000134900.12	control	HeLa_FT_RNPS1_KD_176	TPP2	protein_coding	retained_intron	6.20662	7.78894	5.31849	2.0058	0.452993	-0.549553	NA	0.0960128	0.0592724	0.0549641	0.0592724	0.0549641	-0.0926386	NA	0.0207667	0.00676667	0.0107667	0.004	0.969915	9.79776e-07	NA	TRUE
isoComp_00173828	geneComp_00035051	ENST00000650757.1	ENSG00000134900.12	control	HeLa_FT_RNPS1_KD_176	TPP2	protein_coding	protein_coding	6.20662	7.78894	5.31849	2.0058	0.452993	-0.549553	NA	0.0679029	0.0769921	0.0817485	0.0389138	0.0817485	0.0768	NA	0.0104917	0.0128333	0.016	0.00316667	0.991773	9.79776e-07	FALSE	TRUE
isoComp_00173829	geneComp_00035051	ENST00000650771.1	ENSG00000134900.12	control	HeLa_FT_RNPS1_KD_176	TPP2	protein_coding	retained_intron	6.20662	7.78894	5.31849	2.0058	0.452993	-0.549553	NA	0.11977	0	0.12801	0	0.12801	3.7867	NA	0.0256333	0	0.0274667	0.0274667	0.83824	9.79776e-07	NA	TRUE
isoComp_00173830	geneComp_00035051	ENST00000651448.1	ENSG00000134900.12	control	HeLa_FT_RNPS1_KD_176	TPP2	protein_coding	nonsense_mediated_decay	6.20662	7.78894	5.31849	2.0058	0.452993	-0.549553	NA	1.18624	0.830553	1.74962	0.172263	0.200081	1.06585	NA	0.221075	0.1106	0.327367	0.216767	9.79776e-07	9.79776e-07	TRUE	TRUE
isoComp_00173831	geneComp_00035051	ENST00000651544.1	ENSG00000134900.12	control	HeLa_FT_RNPS1_KD_176	TPP2	protein_coding	protein_coding	6.20662	7.78894	5.31849	2.0058	0.452993	-0.549553	NA	0.194688	0.622053	0	0.149455	0	-5.98197	NA	0.0335333	0.0809667	0	-0.0809667	1.53308e-05	9.79776e-07	FALSE	TRUE
isoComp_00173832	geneComp_00035051	ENST00000651748.1	ENSG00000134900.12	control	HeLa_FT_RNPS1_KD_176	TPP2	protein_coding	nonsense_mediated_decay	6.20662	7.78894	5.31849	2.0058	0.452993	-0.549553	NA	0.427437	0.737937	0.0759004	0.34245	0.0759004	-3.12218	NA	0.0519333	0.0834333	0.0148667	-0.0685667	0.197339	9.79776e-07	TRUE	TRUE
isoComp_00173833	geneComp_00035051	ENST00000651823.1	ENSG00000134900.12	control	HeLa_FT_RNPS1_KD_176	TPP2	protein_coding	retained_intron	6.20662	7.78894	5.31849	2.0058	0.452993	-0.549553	NA	0.100065	0.139728	0.107524	0.0648915	0.0703156	-0.349396	NA	0.01645	0.0175	0.0201	0.0026	1	9.79776e-07	NA	TRUE
isoComp_00173834	geneComp_00035051	ENST00000651921.1	ENSG00000134900.12	control	HeLa_FT_RNPS1_KD_176	TPP2	protein_coding	nonsense_mediated_decay	6.20662	7.78894	5.31849	2.0058	0.452993	-0.549553	NA	0.0709753	0.0935931	0.0858898	0.049499	0.0858898	-0.111479	NA	0.0114917	0.00956667	0.0168	0.00723333	0.990854	9.79776e-07	TRUE	TRUE
isoComp_00173835	geneComp_00035051	ENST00000652033.1	ENSG00000134900.12	control	HeLa_FT_RNPS1_KD_176	TPP2	protein_coding	protein_coding	6.20662	7.78894	5.31849	2.0058	0.452993	-0.549553	NA	0.0669334	0.0776847	0.144265	0.0776847	0.0372231	0.815014	NA	0.0102417	0.0089	0.0267333	0.0178333	0.620435	9.79776e-07	FALSE	TRUE
isoComp_00174251	geneComp_00035108	ENST00000257787.6	ENSG00000135334.9	control	HeLa_FT_RNPS1_KD_176	AKIRIN2	protein_coding	protein_coding	3.99063	3.35687	5.09174	0.529816	0.243573	0.599584	NA	2.63572	2.57075	2.62062	0.438071	0.0773066	0.0276146	NA	0.682042	0.7655	0.515533	-0.249967	0.00315869	0.00315869	FALSE	FALSE
isoComp_00174252	geneComp_00035108	ENST00000420494.2	ENSG00000135334.9	control	HeLa_FT_RNPS1_KD_176	AKIRIN2	protein_coding	processed_transcript	3.99063	3.35687	5.09174	0.529816	0.243573	0.599584	NA	1.35491	0.786118	2.47112	0.169976	0.166267	1.63994	NA	0.317958	0.2345	0.484467	0.249967	0.00338507	0.00315869	NA	FALSE
isoComp_00174262	geneComp_00035111	ENST00000369320.1	ENSG00000135341.18	control	HeLa_FT_RNPS1_KD_176	MAP3K7	protein_coding	protein_coding	3.41638	3.45963	3.84348	0.877979	0.464524	0.151378	NA	0.81523	0.558218	1.29698	0.112562	0.16141	1.20173	NA	0.24465	0.173333	0.337067	0.163733	0.0261265	0.000457089	FALSE	FALSE
isoComp_00174263	geneComp_00035111	ENST00000369327.7	ENSG00000135341.18	control	HeLa_FT_RNPS1_KD_176	MAP3K7	protein_coding	protein_coding	3.41638	3.45963	3.84348	0.877979	0.464524	0.151378	NA	0.0898641	0.101028	0.0342535	0.101028	0.0174107	-1.32706	NA	0.02315	0.0218333	0.00796667	-0.0138667	0.935501	0.000457089	FALSE	FALSE
isoComp_00174264	geneComp_00035111	ENST00000369329.8	ENSG00000135341.18	control	HeLa_FT_RNPS1_KD_176	MAP3K7	protein_coding	protein_coding	3.41638	3.45963	3.84348	0.877979	0.464524	0.151378	NA	1.11677	1.03775	1.59029	0.354746	0.120241	0.611043	NA	0.321258	0.304367	0.421133	0.116767	0.681601	0.000457089	FALSE	FALSE
isoComp_00174265	geneComp_00035111	ENST00000369332.7	ENSG00000135341.18	control	HeLa_FT_RNPS1_KD_176	MAP3K7	protein_coding	protein_coding	3.41638	3.45963	3.84348	0.877979	0.464524	0.151378	NA	1.18139	1.69014	0.656264	0.506789	0.150667	-1.35149	NA	0.352017	0.4832	0.166167	-0.317033	0.000457089	0.000457089	FALSE	FALSE
isoComp_00174266	geneComp_00035111	ENST00000479630.1	ENSG00000135341.18	control	HeLa_FT_RNPS1_KD_176	MAP3K7	protein_coding	processed_transcript	3.41638	3.45963	3.84348	0.877979	0.464524	0.151378	NA	0.213125	0.0724902	0.265679	0.0415565	0.0526531	1.7407	NA	0.0589083	0.0172667	0.0676667	0.0504	0.320688	0.000457089	NA	FALSE
isoComp_00174269	geneComp_00035113	ENST00000378867.7	ENSG00000135362.14	control	HeLa_FT_RNPS1_KD_176	PRR5L	protein_coding	protein_coding	5.2857	4.88401	5.3493	0.643664	0.452743	0.131029	NA	1.21635	1.08606	0.767746	0.179848	0.147372	-0.494958	NA	0.233583	0.241133	0.141833	-0.0993	0.702467	7.96774e-10	FALSE	FALSE
isoComp_00174271	geneComp_00035113	ENST00000524380.5	ENSG00000135362.14	control	HeLa_FT_RNPS1_KD_176	PRR5L	protein_coding	protein_coding	5.2857	4.88401	5.3493	0.643664	0.452743	0.131029	NA	0.329747	0.0458183	0.394029	0.0458183	0.217817	2.85565	NA	0.0611417	0.00783333	0.0706333	0.0628	0.557955	7.96774e-10	FALSE	FALSE
isoComp_00174272	geneComp_00035113	ENST00000526679.1	ENSG00000135362.14	control	HeLa_FT_RNPS1_KD_176	PRR5L	protein_coding	protein_coding	5.2857	4.88401	5.3493	0.643664	0.452743	0.131029	NA	0.10627	0.0283027	0.215503	0.0141615	0.035075	2.55763	NA	0.0198917	0.00623333	0.0406333	0.0344	0.18923	7.96774e-10	FALSE	FALSE
isoComp_00174273	geneComp_00035113	ENST00000526682.5	ENSG00000135362.14	control	HeLa_FT_RNPS1_KD_176	PRR5L	protein_coding	protein_coding	5.2857	4.88401	5.3493	0.643664	0.452743	0.131029	NA	0.348108	0.286251	0.260857	0.147606	0.260857	-0.12929	NA	0.0699917	0.0652333	0.0567667	-0.00846667	0.83566	7.96774e-10	FALSE	FALSE
isoComp_00174274	geneComp_00035113	ENST00000526728.5	ENSG00000135362.14	control	HeLa_FT_RNPS1_KD_176	PRR5L	protein_coding	protein_coding	5.2857	4.88401	5.3493	0.643664	0.452743	0.131029	NA	0.263469	0.651385	0	0.0827197	0	-6.04742	NA	0.0498833	0.1343	0	-0.1343	2.35898e-08	7.96774e-10	FALSE	FALSE
isoComp_00174275	geneComp_00035113	ENST00000527172.5	ENSG00000135362.14	control	HeLa_FT_RNPS1_KD_176	PRR5L	protein_coding	protein_coding	5.2857	4.88401	5.3493	0.643664	0.452743	0.131029	NA	0.0530924	0.0324893	0	0.0324893	0	-2.0871	NA	0.0101333	0.00556667	0	-0.00556667	0.860995	7.96774e-10	FALSE	FALSE
isoComp_00174276	geneComp_00035113	ENST00000527487.1	ENSG00000135362.14	control	HeLa_FT_RNPS1_KD_176	PRR5L	protein_coding	protein_coding	5.2857	4.88401	5.3493	0.643664	0.452743	0.131029	NA	0.556828	0.519296	0.452943	0.278487	0.0977367	-0.193238	NA	0.105583	0.0962	0.0828333	-0.0133667	0.973885	7.96774e-10	FALSE	FALSE
isoComp_00174277	geneComp_00035113	ENST00000527751.5	ENSG00000135362.14	control	HeLa_FT_RNPS1_KD_176	PRR5L	protein_coding	processed_transcript	5.2857	4.88401	5.3493	0.643664	0.452743	0.131029	NA	0.0801833	0.0692625	0.116866	0.0357347	0.116866	0.678598	NA	0.0155583	0.0157667	0.0220667	0.0063	0.96773	7.96774e-10	NA	FALSE
isoComp_00174280	geneComp_00035113	ENST00000530050.5	ENSG00000135362.14	control	HeLa_FT_RNPS1_KD_176	PRR5L	protein_coding	protein_coding	5.2857	4.88401	5.3493	0.643664	0.452743	0.131029	NA	0.22318	0.245754	0.258045	0.0578984	0.140973	0.0677234	NA	0.0416583	0.0528333	0.0444333	-0.0084	0.928817	7.96774e-10	FALSE	FALSE
isoComp_00174281	geneComp_00035113	ENST00000530252.1	ENSG00000135362.14	control	HeLa_FT_RNPS1_KD_176	PRR5L	protein_coding	protein_coding	5.2857	4.88401	5.3493	0.643664	0.452743	0.131029	NA	0.262288	0.131859	0.334078	0.0664252	0.115971	1.27827	NA	0.0487917	0.0267	0.0604667	0.0337667	0.531792	7.96774e-10	FALSE	FALSE
isoComp_00174282	geneComp_00035113	ENST00000530627.1	ENSG00000135362.14	control	HeLa_FT_RNPS1_KD_176	PRR5L	protein_coding	processed_transcript	5.2857	4.88401	5.3493	0.643664	0.452743	0.131029	NA	0.961255	0.910472	0.972787	0.179655	0.193788	0.0945057	NA	0.180558	0.184433	0.1905	0.00606667	0.997817	7.96774e-10	NA	FALSE
isoComp_00174283	geneComp_00035113	ENST00000530639.6	ENSG00000135362.14	control	HeLa_FT_RNPS1_KD_176	PRR5L	protein_coding	protein_coding	5.2857	4.88401	5.3493	0.643664	0.452743	0.131029	NA	0.281965	0	1.02705	0	0.0741488	6.69634	NA	0.0527917	0	0.196167	0.196167	7.96774e-10	7.96774e-10	FALSE	FALSE
isoComp_00174285	geneComp_00035113	ENST00000532578.1	ENSG00000135362.14	control	HeLa_FT_RNPS1_KD_176	PRR5L	protein_coding	processed_transcript	5.2857	4.88401	5.3493	0.643664	0.452743	0.131029	NA	0.438292	0.660603	0.363242	0.39365	0.363242	-0.845346	NA	0.0784833	0.117833	0.0589667	-0.0588667	0.803612	7.96774e-10	NA	FALSE
isoComp_00174286	geneComp_00035113	ENST00000532843.1	ENSG00000135362.14	control	HeLa_FT_RNPS1_KD_176	PRR5L	protein_coding	processed_transcript	5.2857	4.88401	5.3493	0.643664	0.452743	0.131029	NA	0.073789	0.134232	0.0578948	0.0972346	0.0289481	-1.08702	NA	0.0139	0.0256667	0.0101667	-0.0155	0.867506	7.96774e-10	NA	FALSE
isoComp_00174598	geneComp_00035156	ENST00000265602.11	ENSG00000135541.21	control	HeLa_FT_RNPS1_KD_176	AHI1	protein_coding	protein_coding	7.45889	6.0133	11.5696	1.50071	1.4071	0.942959	NA	0.181469	0.157863	0.27634	0.126027	0.10579	0.770442	NA	0.0260333	0.0304667	0.0224333	-0.00803333	0.984665	0.00196636	FALSE	FALSE
isoComp_00174599	geneComp_00035156	ENST00000327035.10	ENSG00000135541.21	control	HeLa_FT_RNPS1_KD_176	AHI1	protein_coding	protein_coding	7.45889	6.0133	11.5696	1.50071	1.4071	0.942959	NA	1.48686	1.31585	2.32673	0.317365	0.428398	0.817577	NA	0.1998	0.2191	0.1982	-0.0209	0.870715	0.00196636	FALSE	FALSE
isoComp_00174600	geneComp_00035156	ENST00000367799.6	ENSG00000135541.21	control	HeLa_FT_RNPS1_KD_176	AHI1	protein_coding	protein_coding	7.45889	6.0133	11.5696	1.50071	1.4071	0.942959	NA	0.549162	0.449879	0.653316	0.022374	0.299713	0.528444	NA	0.0822	0.0843667	0.0523	-0.0320667	0.738621	0.00196636	FALSE	FALSE
isoComp_00174602	geneComp_00035156	ENST00000457866.6	ENSG00000135541.21	control	HeLa_FT_RNPS1_KD_176	AHI1	protein_coding	protein_coding	7.45889	6.0133	11.5696	1.50071	1.4071	0.942959	NA	1.36477	0.582414	2.63527	0.324134	0.112342	2.15874	NA	0.178267	0.0863333	0.2321	0.145767	0.0549641	0.00196636	FALSE	FALSE
isoComp_00174605	geneComp_00035156	ENST00000488690.6	ENSG00000135541.21	control	HeLa_FT_RNPS1_KD_176	AHI1	protein_coding	protein_coding	7.45889	6.0133	11.5696	1.50071	1.4071	0.942959	NA	0.387488	0.150952	0.761974	0.0282067	0.0977062	2.26192	NA	0.04905	0.0286333	0.0694	0.0407667	0.246672	0.00196636	FALSE	FALSE
isoComp_00174606	geneComp_00035156	ENST00000498558.5	ENSG00000135541.21	control	HeLa_FT_RNPS1_KD_176	AHI1	protein_coding	retained_intron	7.45889	6.0133	11.5696	1.50071	1.4071	0.942959	NA	0.0897291	0.0648712	0.186097	0.0648712	0.0965305	1.38908	NA	0.0106417	0.00736667	0.0181	0.0107333	0.878209	0.00196636	NA	FALSE
isoComp_00174607	geneComp_00035156	ENST00000524469.5	ENSG00000135541.21	control	HeLa_FT_RNPS1_KD_176	AHI1	protein_coding	protein_coding	7.45889	6.0133	11.5696	1.50071	1.4071	0.942959	NA	1.03867	0.951502	1.84181	0.2099	0.449085	0.945576	NA	0.136583	0.167633	0.154667	-0.0129667	0.980325	0.00196636	FALSE	FALSE
isoComp_00174608	geneComp_00035156	ENST00000527681.1	ENSG00000135541.21	control	HeLa_FT_RNPS1_KD_176	AHI1	protein_coding	nonsense_mediated_decay	7.45889	6.0133	11.5696	1.50071	1.4071	0.942959	NA	0.133099	0	0.398801	0	0.179292	5.35333	NA	0.0133417	0	0.0346667	0.0346667	0.0633017	0.00196636	TRUE	FALSE
isoComp_00174609	geneComp_00035156	ENST00000528103.2	ENSG00000135541.21	control	HeLa_FT_RNPS1_KD_176	AHI1	protein_coding	protein_coding	7.45889	6.0133	11.5696	1.50071	1.4071	0.942959	NA	0.277434	0.413751	0.190586	0.211935	0.115677	-1.079	NA	0.0324667	0.0589667	0.0146	-0.0443667	0.628481	0.00196636	FALSE	FALSE
isoComp_00174610	geneComp_00035156	ENST00000529865.1	ENSG00000135541.21	control	HeLa_FT_RNPS1_KD_176	AHI1	protein_coding	protein_coding	7.45889	6.0133	11.5696	1.50071	1.4071	0.942959	NA	0.909575	1.31455	0.535689	0.375901	0.148323	-1.27935	NA	0.129808	0.215033	0.0505667	-0.164467	0.00196636	0.00196636	FALSE	FALSE
isoComp_00174611	geneComp_00035156	ENST00000531527.1	ENSG00000135541.21	control	HeLa_FT_RNPS1_KD_176	AHI1	protein_coding	processed_transcript	7.45889	6.0133	11.5696	1.50071	1.4071	0.942959	NA	0.20557	0.112449	0.243137	0.0760806	0.129562	1.04774	NA	0.0289833	0.0145333	0.0202667	0.00573333	0.987132	0.00196636	NA	FALSE
isoComp_00174612	geneComp_00035156	ENST00000531788.5	ENSG00000135541.21	control	HeLa_FT_RNPS1_KD_176	AHI1	protein_coding	nonsense_mediated_decay	7.45889	6.0133	11.5696	1.50071	1.4071	0.942959	NA	0.0902247	0.112634	0.06962	0.0820987	0.06962	-0.623156	NA	0.0135167	0.0188	0.00486667	-0.0139333	0.833659	0.00196636	TRUE	FALSE
isoComp_00174613	geneComp_00035156	ENST00000533029.1	ENSG00000135541.21	control	HeLa_FT_RNPS1_KD_176	AHI1	protein_coding	retained_intron	7.45889	6.0133	11.5696	1.50071	1.4071	0.942959	NA	0.32878	0.0651253	0.672066	0.0160757	0.164444	3.18254	NA	0.0447833	0.0137	0.0586	0.0449	0.0917435	0.00196636	NA	FALSE
isoComp_00174614	geneComp_00035156	ENST00000534469.1	ENSG00000135541.21	control	HeLa_FT_RNPS1_KD_176	AHI1	protein_coding	protein_coding	7.45889	6.0133	11.5696	1.50071	1.4071	0.942959	NA	0.275665	0.156886	0.537047	0.0790827	0.141696	1.71281	NA	0.0350417	0.0226333	0.0477	0.0250667	0.73871	0.00196636	FALSE	FALSE
isoComp_00174743	geneComp_00035175	ENST00000258149.10	ENSG00000135679.25	control	HeLa_FT_RNPS1_KD_176	MDM2	protein_coding	protein_coding	32.9199	16.3509	57.9915	1.82441	3.95428	1.82584	NA	4.14206	1.83101	8.04602	0.44437	0.625021	2.12957	NA	0.119525	0.109467	0.1386	0.0291333	0.658385	6.09375e-33	FALSE	FALSE
isoComp_00174744	geneComp_00035175	ENST00000311420.13	ENSG00000135679.25	control	HeLa_FT_RNPS1_KD_176	MDM2	protein_coding	nonsense_mediated_decay	32.9199	16.3509	57.9915	1.82441	3.95428	1.82584	NA	0.878175	0.612045	1.20449	0.339663	0.265401	0.965255	NA	0.03135	0.0414333	0.0204333	-0.021	0.971055	6.09375e-33	TRUE	FALSE
isoComp_00174747	geneComp_00035175	ENST00000393412.7	ENSG00000135679.25	control	HeLa_FT_RNPS1_KD_176	MDM2	protein_coding	protein_coding	32.9199	16.3509	57.9915	1.82441	3.95428	1.82584	NA	2.25717	0.831966	3.95813	0.415983	0.236608	2.23663	NA	0.0659917	0.0510667	0.0684667	0.0174	0.852989	6.09375e-33	FALSE	FALSE
isoComp_00174748	geneComp_00035175	ENST00000393415.7	ENSG00000135679.25	control	HeLa_FT_RNPS1_KD_176	MDM2	protein_coding	protein_coding	32.9199	16.3509	57.9915	1.82441	3.95428	1.82584	NA	3.61633	0	8.94584	0	0.89207	9.80669	NA	0.0811167	0	0.153867	0.153867	6.09375e-33	6.09375e-33	FALSE	FALSE
isoComp_00174749	geneComp_00035175	ENST00000393416.7	ENSG00000135679.25	control	HeLa_FT_RNPS1_KD_176	MDM2	protein_coding	protein_coding	32.9199	16.3509	57.9915	1.82441	3.95428	1.82584	NA	0.825747	0.667545	1.51777	0.114672	0.390093	1.17304	NA	0.0276	0.0432667	0.0255333	-0.0177333	0.617377	6.09375e-33	FALSE	FALSE
isoComp_00174750	geneComp_00035175	ENST00000393417.8	ENSG00000135679.25	control	HeLa_FT_RNPS1_KD_176	MDM2	protein_coding	nonsense_mediated_decay	32.9199	16.3509	57.9915	1.82441	3.95428	1.82584	NA	0.322096	0.244896	0.33559	0.164275	0.0517004	0.439152	NA	0.011325	0.0132	0.00596667	-0.00723333	0.795815	6.09375e-33	TRUE	FALSE
isoComp_00174752	geneComp_00035175	ENST00000428863.6	ENSG00000135679.25	control	HeLa_FT_RNPS1_KD_176	MDM2	protein_coding	protein_coding	32.9199	16.3509	57.9915	1.82441	3.95428	1.82584	NA	0.742616	0.831811	0	0.45679	0	-6.39542	NA	0.036625	0.0563667	0	-0.0563667	0.15546	6.09375e-33	FALSE	FALSE
isoComp_00174754	geneComp_00035175	ENST00000493419.1	ENSG00000135679.25	control	HeLa_FT_RNPS1_KD_176	MDM2	protein_coding	retained_intron	32.9199	16.3509	57.9915	1.82441	3.95428	1.82584	NA	2.59475	3.15136	2.589	0.341805	0.31697	-0.28259	NA	0.098975	0.194533	0.0443	-0.150233	1.22498e-15	6.09375e-33	NA	FALSE
isoComp_00174757	geneComp_00035175	ENST00000539479.6	ENSG00000135679.25	control	HeLa_FT_RNPS1_KD_176	MDM2	protein_coding	protein_coding	32.9199	16.3509	57.9915	1.82441	3.95428	1.82584	NA	6.70815	2.96199	12.1952	0.7682	0.729156	2.038	NA	0.196658	0.1762	0.210667	0.0344667	0.798221	6.09375e-33	FALSE	FALSE
isoComp_00174759	geneComp_00035175	ENST00000540709.1	ENSG00000135679.25	control	HeLa_FT_RNPS1_KD_176	MDM2	protein_coding	processed_transcript	32.9199	16.3509	57.9915	1.82441	3.95428	1.82584	NA	3.94696	2.26745	6.76084	1.15684	1.25275	1.57191	NA	0.12485	0.142133	0.1204	-0.0217333	0.964419	6.09375e-33	NA	FALSE
isoComp_00174760	geneComp_00035175	ENST00000543046.1	ENSG00000135679.25	control	HeLa_FT_RNPS1_KD_176	MDM2	protein_coding	retained_intron	32.9199	16.3509	57.9915	1.82441	3.95428	1.82584	NA	0.40379	0.422342	0.419748	0.093453	0.0647406	-0.00868218	NA	0.0145083	0.0257	0.00716667	-0.0185333	0.0167543	6.09375e-33	NA	FALSE
isoComp_00174761	geneComp_00035175	ENST00000544125.1	ENSG00000135679.25	control	HeLa_FT_RNPS1_KD_176	MDM2	protein_coding	processed_transcript	32.9199	16.3509	57.9915	1.82441	3.95428	1.82584	NA	5.38518	1.95884	9.56791	1.03106	2.21104	2.28237	NA	0.160067	0.1157	0.1614	0.0457	0.848164	6.09375e-33	NA	FALSE
isoComp_00174789	geneComp_00035180	ENST00000258198.7	ENSG00000135720.13	control	HeLa_FT_RNPS1_KD_176	DYNC1LI2	protein_coding	protein_coding	6.78844	7.15865	6.91666	1.24398	0.437998	-0.049542	NA	4.2615	4.99828	3.48548	1.13417	0.050721	-0.518824	NA	0.613217	0.6815	0.507333	-0.174167	0.0827598	0.00680517	FALSE	FALSE
isoComp_00174790	geneComp_00035180	ENST00000440564.6	ENSG00000135720.13	control	HeLa_FT_RNPS1_KD_176	DYNC1LI2	protein_coding	protein_coding	6.78844	7.15865	6.91666	1.24398	0.437998	-0.049542	NA	0.113875	0.0869592	0.185678	0.0869592	0.123474	1.01303	NA	0.0173	0.0105333	0.0251667	0.0146333	0.844208	0.00680517	FALSE	FALSE
isoComp_00174792	geneComp_00035180	ENST00000561727.1	ENSG00000135720.13	control	HeLa_FT_RNPS1_KD_176	DYNC1LI2	protein_coding	retained_intron	6.78844	7.15865	6.91666	1.24398	0.437998	-0.049542	NA	0.903678	0.918676	1.24883	0.117093	0.114242	0.438832	NA	0.136567	0.1324	0.182533	0.0501333	0.445366	0.00680517	NA	FALSE
isoComp_00174794	geneComp_00035180	ENST00000564559.6	ENSG00000135720.13	control	HeLa_FT_RNPS1_KD_176	DYNC1LI2	protein_coding	nonsense_mediated_decay	6.78844	7.15865	6.91666	1.24398	0.437998	-0.049542	NA	0.0936664	0.160143	0.0695127	0.0545606	0.0695127	-1.09749	NA	0.01565	0.0273	0.00936667	-0.0179333	0.781864	0.00680517	TRUE	FALSE
isoComp_00174796	geneComp_00035180	ENST00000565532.5	ENSG00000135720.13	control	HeLa_FT_RNPS1_KD_176	DYNC1LI2	protein_coding	retained_intron	6.78844	7.15865	6.91666	1.24398	0.437998	-0.049542	NA	0.130109	0.0663527	0.206897	0.0442238	0.174858	1.50626	NA	0.020725	0.0126	0.029	0.0164	0.904456	0.00680517	NA	FALSE
isoComp_00174797	geneComp_00035180	ENST00000566150.5	ENSG00000135720.13	control	HeLa_FT_RNPS1_KD_176	DYNC1LI2	protein_coding	protein_coding	6.78844	7.15865	6.91666	1.24398	0.437998	-0.049542	NA	0.0675025	0.14554	0	0.0277668	0	-3.95922	NA	0.0109583	0.0229	0	-0.0229	0.100431	0.00680517	FALSE	FALSE
isoComp_00174798	geneComp_00035180	ENST00000567499.5	ENSG00000135720.13	control	HeLa_FT_RNPS1_KD_176	DYNC1LI2	protein_coding	retained_intron	6.78844	7.15865	6.91666	1.24398	0.437998	-0.049542	NA	0.977337	0.677949	1.42691	0.0801804	0.0902601	1.0626	NA	0.150117	0.0972667	0.207067	0.1098	0.00680517	0.00680517	NA	FALSE
isoComp_00174859	geneComp_00035190	ENST00000366641.4	ENSG00000135766.9	control	HeLa_FT_RNPS1_KD_176	EGLN1	protein_coding	protein_coding	14.4836	16.0834	12.6746	0.312404	0.936916	-0.343388	NA	9.11019	12.2041	6.38093	0.488798	0.510639	-0.934452	NA	0.616475	0.758333	0.503	-0.255333	6.02948e-09	6.02948e-09	FALSE	FALSE
isoComp_00174860	geneComp_00035190	ENST00000476717.2	ENSG00000135766.9	control	HeLa_FT_RNPS1_KD_176	EGLN1	protein_coding	processed_transcript	14.4836	16.0834	12.6746	0.312404	0.936916	-0.343388	NA	0.206579	0.140399	0.187929	0.140399	0.104879	0.396185	NA	0.0139167	0.00846667	0.0150667	0.0066	0.822917	6.02948e-09	NA	FALSE
isoComp_00174861	geneComp_00035190	ENST00000654803.1	ENSG00000135766.9	control	HeLa_FT_RNPS1_KD_176	EGLN1	protein_coding	nonsense_mediated_decay	14.4836	16.0834	12.6746	0.312404	0.936916	-0.343388	NA	0.354205	0.29147	0.410117	0.0775873	0.0753474	0.478778	NA	0.0257583	0.0181	0.0331333	0.0150333	0.556409	6.02948e-09	TRUE	FALSE
isoComp_00174862	geneComp_00035190	ENST00000658954.1	ENSG00000135766.9	control	HeLa_FT_RNPS1_KD_176	EGLN1	protein_coding	protein_coding	14.4836	16.0834	12.6746	0.312404	0.936916	-0.343388	NA	1.06073	1.24716	0.819325	0.321098	0.194513	-0.600163	NA	0.070225	0.0778	0.0633667	-0.0144333	0.887583	6.02948e-09	FALSE	FALSE
isoComp_00174863	geneComp_00035190	ENST00000663780.1	ENSG00000135766.9	control	HeLa_FT_RNPS1_KD_176	EGLN1	protein_coding	retained_intron	14.4836	16.0834	12.6746	0.312404	0.936916	-0.343388	NA	0.545299	0.474308	0.768802	0.209447	0.357405	0.685331	NA	0.0378417	0.0293333	0.0595	0.0301667	0.766648	6.02948e-09	NA	FALSE
isoComp_00174864	geneComp_00035190	ENST00000667629.1	ENSG00000135766.9	control	HeLa_FT_RNPS1_KD_176	EGLN1	protein_coding	protein_coding	14.4836	16.0834	12.6746	0.312404	0.936916	-0.343388	NA	3.18692	1.72596	4.06448	0.349474	0.251922	1.23088	NA	0.234225	0.108033	0.322733	0.2147	8.28134e-05	6.02948e-09	FALSE	FALSE
isoComp_00174948	geneComp_00035205	ENST00000344529.5	ENSG00000135845.10	control	HeLa_FT_RNPS1_KD_176	PIGC	protein_coding	protein_coding	4.38953	5.5158	3.39905	0.39591	0.133505	-0.696813	NA	3.40536	4.92339	2.11102	0.369694	0.27832	-1.21782	NA	0.743733	0.892233	0.6216	-0.270633	0.00557036	0.00557036	FALSE	FALSE
isoComp_00174949	geneComp_00035205	ENST00000367728.1	ENSG00000135845.10	control	HeLa_FT_RNPS1_KD_176	PIGC	protein_coding	protein_coding	4.38953	5.5158	3.39905	0.39591	0.133505	-0.696813	NA	0.607876	0.430661	0.657697	0.0472065	0.0964608	0.599525	NA	0.150783	0.0781667	0.192533	0.114367	0.0351299	0.00557036	FALSE	FALSE
isoComp_00174950	geneComp_00035205	ENST00000465374.1	ENSG00000135845.10	control	HeLa_FT_RNPS1_KD_176	PIGC	protein_coding	processed_transcript	4.38953	5.5158	3.39905	0.39591	0.133505	-0.696813	NA	0.0499803	0.032933	0.085798	0.032933	0.085798	1.15791	NA	0.0141667	0.00536667	0.0266	0.0212333	0.897651	0.00557036	NA	FALSE
isoComp_00174951	geneComp_00035205	ENST00000475059.5	ENSG00000135845.10	control	HeLa_FT_RNPS1_KD_176	PIGC	protein_coding	processed_transcript	4.38953	5.5158	3.39905	0.39591	0.133505	-0.696813	NA	0.0407555	0	0.0883823	0	0.0487162	3.2984	NA	0.0121083	0	0.0262	0.0262	0.259816	0.00557036	NA	FALSE
isoComp_00174952	geneComp_00035205	ENST00000484368.1	ENSG00000135845.10	control	HeLa_FT_RNPS1_KD_176	PIGC	protein_coding	processed_transcript	4.38953	5.5158	3.39905	0.39591	0.133505	-0.696813	NA	0.196595	0.128818	0.257797	0.0261827	0.0743967	0.947948	NA	0.05275	0.0242	0.0775667	0.0533667	0.381816	0.00557036	NA	FALSE
isoComp_00174953	geneComp_00035205	ENST00000489002.5	ENSG00000135845.10	control	HeLa_FT_RNPS1_KD_176	PIGC	protein_coding	processed_transcript	4.38953	5.5158	3.39905	0.39591	0.133505	-0.696813	NA	0.0889649	0	0.198359	0	0.145688	4.381	NA	0.0264583	0	0.0555333	0.0555333	0.26507	0.00557036	NA	FALSE
isoComp_00175087	geneComp_00035223	ENST00000258416.8	ENSG00000135930.14	control	HeLa_FT_RNPS1_KD_176	EIF4E2	protein_coding	protein_coding	31.4978	32.7688	29.0668	2.50452	1.42014	-0.172891	NA	20.0688	23.8555	15.8844	2.59581	0.787978	-0.586403	NA	0.632567	0.724667	0.5467	-0.177967	0.00146545	1.18286e-17	FALSE	FALSE
isoComp_00175088	geneComp_00035223	ENST00000409098.5	ENSG00000135930.14	control	HeLa_FT_RNPS1_KD_176	EIF4E2	protein_coding	protein_coding	31.4978	32.7688	29.0668	2.50452	1.42014	-0.172891	NA	2.58129	2.3081	3.08756	0.169388	0.17674	0.418189	NA	0.0833667	0.0720667	0.1062	0.0341333	0.256618	1.18286e-17	FALSE	FALSE
isoComp_00175089	geneComp_00035223	ENST00000409167.7	ENSG00000135930.14	control	HeLa_FT_RNPS1_KD_176	EIF4E2	protein_coding	protein_coding	31.4978	32.7688	29.0668	2.50452	1.42014	-0.172891	NA	3.36839	1.56351	5.15353	0.100589	0.288194	1.71437	NA	0.110283	0.0480333	0.177233	0.1292	1.18286e-17	1.18286e-17	FALSE	FALSE
isoComp_00175090	geneComp_00035223	ENST00000409514.5	ENSG00000135930.14	control	HeLa_FT_RNPS1_KD_176	EIF4E2	protein_coding	protein_coding	31.4978	32.7688	29.0668	2.50452	1.42014	-0.172891	NA	0.978926	0.869062	1.12067	0.373129	0.196079	0.363145	NA	0.030675	0.0254	0.0381333	0.0127333	0.756598	1.18286e-17	FALSE	FALSE
isoComp_00175092	geneComp_00035223	ENST00000454501.1	ENSG00000135930.14	control	HeLa_FT_RNPS1_KD_176	EIF4E2	protein_coding	protein_coding	31.4978	32.7688	29.0668	2.50452	1.42014	-0.172891	NA	0.521113	0.597783	0.472885	0.0763783	0.0594509	-0.331879	NA	0.0166917	0.0186667	0.0164	-0.00226667	0.947394	1.18286e-17	FALSE	FALSE
isoComp_00175094	geneComp_00035223	ENST00000463074.1	ENSG00000135930.14	control	HeLa_FT_RNPS1_KD_176	EIF4E2	protein_coding	retained_intron	31.4978	32.7688	29.0668	2.50452	1.42014	-0.172891	NA	3.62937	3.31521	2.9297	0.482025	0.265138	-0.177777	NA	0.115175	0.1031	0.1012	-0.0019	1	1.18286e-17	NA	FALSE
isoComp_00175177	geneComp_00035235	ENST00000258457.7	ENSG00000135974.10	control	HeLa_FT_RNPS1_KD_176	C2orf49	protein_coding	protein_coding	4.04016	4.82056	3.56959	0.182673	0.340429	-0.432394	NA	2.08961	1.91125	2.42636	0.240468	0.165657	0.342681	NA	0.530158	0.396067	0.683167	0.2871	0.00316882	0.00316882	FALSE	FALSE
isoComp_00175178	geneComp_00035235	ENST00000410049.1	ENSG00000135974.10	control	HeLa_FT_RNPS1_KD_176	C2orf49	protein_coding	protein_coding	4.04016	4.82056	3.56959	0.182673	0.340429	-0.432394	NA	1.95055	2.90931	1.14323	0.232474	0.177993	-1.33994	NA	0.469842	0.603933	0.316833	-0.2871	0.00319221	0.00316882	FALSE	FALSE
isoComp_00175256	geneComp_00035247	ENST00000311317.8	ENSG00000136051.14	control	HeLa_FT_RNPS1_KD_176	WASHC4	protein_coding	retained_intron	5.44972	5.35472	7.007	1.1067	0.731035	0.387351	NA	0.205303	0.0133483	0.517846	0.0133483	0.125096	4.49873	NA	0.0337583	0.0019	0.0753333	0.0734333	0.00379834	0.00192504	NA	FALSE
isoComp_00175257	geneComp_00035247	ENST00000332180.9	ENSG00000136051.14	control	HeLa_FT_RNPS1_KD_176	WASHC4	protein_coding	protein_coding	5.44972	5.35472	7.007	1.1067	0.731035	0.387351	NA	2.71116	3.98967	2.5042	0.7381	0.458826	-0.669779	NA	0.516342	0.7666	0.352933	-0.413667	0.0164588	0.00192504	FALSE	FALSE
isoComp_00175258	geneComp_00035247	ENST00000547404.1	ENSG00000136051.14	control	HeLa_FT_RNPS1_KD_176	WASHC4	protein_coding	nonsense_mediated_decay	5.44972	5.35472	7.007	1.1067	0.731035	0.387351	NA	0.100443	0.0723767	0	0.0723767	0	-3.04224	NA	0.0218333	0.0103	0	-0.0103	0.818598	0.00192504	TRUE	FALSE
isoComp_00175259	geneComp_00035247	ENST00000548534.1	ENSG00000136051.14	control	HeLa_FT_RNPS1_KD_176	WASHC4	protein_coding	retained_intron	5.44972	5.35472	7.007	1.1067	0.731035	0.387351	NA	0.932642	0.498183	1.67557	0.157903	0.221779	1.72982	NA	0.164192	0.0875333	0.2391	0.151567	0.00192504	0.00192504	NA	FALSE
isoComp_00175260	geneComp_00035247	ENST00000550036.1	ENSG00000136051.14	control	HeLa_FT_RNPS1_KD_176	WASHC4	protein_coding	retained_intron	5.44972	5.35472	7.007	1.1067	0.731035	0.387351	NA	0.357083	0.252516	0.452159	0.131512	0.275023	0.815981	NA	0.0622917	0.0392	0.0582333	0.0190333	0.96021	0.00192504	NA	FALSE
isoComp_00175261	geneComp_00035247	ENST00000550053.5	ENSG00000136051.14	control	HeLa_FT_RNPS1_KD_176	WASHC4	protein_coding	nonsense_mediated_decay	5.44972	5.35472	7.007	1.1067	0.731035	0.387351	NA	0.343182	0.135133	0.465966	0.135133	0.237365	1.71348	NA	0.0611583	0.0234667	0.0714667	0.048	0.696786	0.00192504	TRUE	FALSE
isoComp_00175264	geneComp_00035247	ENST00000551224.1	ENSG00000136051.14	control	HeLa_FT_RNPS1_KD_176	WASHC4	protein_coding	protein_coding	5.44972	5.35472	7.007	1.1067	0.731035	0.387351	NA	0.384361	0.1957	0.358514	0.1957	0.182452	0.841176	NA	0.0696917	0.0339667	0.0569	0.0229333	0.839057	0.00192504	FALSE	FALSE
isoComp_00175265	geneComp_00035247	ENST00000552203.1	ENSG00000136051.14	control	HeLa_FT_RNPS1_KD_176	WASHC4	protein_coding	protein_coding	5.44972	5.35472	7.007	1.1067	0.731035	0.387351	NA	0.341118	0.157406	0.843478	0.0343753	0.176531	2.35	NA	0.058075	0.0313	0.118267	0.0869667	0.00538727	0.00192504	FALSE	FALSE
isoComp_00175352	geneComp_00035255	ENST00000258607.10	ENSG00000136108.15	control	HeLa_FT_RNPS1_KD_176	CKAP2	protein_coding	protein_coding	7.07245	7.2045	8.01315	0.947483	1.06828	0.153269	NA	3.19094	3.81609	2.55668	1.05839	0.82196	-0.575965	NA	0.450575	0.5128	0.322367	-0.190433	0.537619	6.21259e-05	FALSE	FALSE
isoComp_00175353	geneComp_00035255	ENST00000378034.7	ENSG00000136108.15	control	HeLa_FT_RNPS1_KD_176	CKAP2	protein_coding	protein_coding	7.07245	7.2045	8.01315	0.947483	1.06828	0.153269	NA	1.37235	0.626086	2.23478	0.201152	0.328402	1.81928	NA	0.1954	0.0823667	0.2799	0.197533	6.21259e-05	6.21259e-05	FALSE	FALSE
isoComp_00175354	geneComp_00035255	ENST00000378037.9	ENSG00000136108.15	control	HeLa_FT_RNPS1_KD_176	CKAP2	protein_coding	protein_coding	7.07245	7.2045	8.01315	0.947483	1.06828	0.153269	NA	2.01058	2.34951	2.63082	0.291058	0.825728	0.1625	NA	0.280675	0.342267	0.321133	-0.0211333	0.975488	6.21259e-05	FALSE	FALSE
isoComp_00175355	geneComp_00035255	ENST00000459902.1	ENSG00000136108.15	control	HeLa_FT_RNPS1_KD_176	CKAP2	protein_coding	retained_intron	7.07245	7.2045	8.01315	0.947483	1.06828	0.153269	NA	0.137692	0.139455	0.0847804	0.139455	0.0428575	-0.657049	NA	0.0208583	0.0194667	0.0117333	-0.00773333	0.966304	6.21259e-05	NA	FALSE
isoComp_00175356	geneComp_00035255	ENST00000468284.1	ENSG00000136108.15	control	HeLa_FT_RNPS1_KD_176	CKAP2	protein_coding	protein_coding	7.07245	7.2045	8.01315	0.947483	1.06828	0.153269	NA	0.15033	0.125419	0.227283	0.125419	0.181151	0.809174	NA	0.0223	0.0224667	0.0256667	0.0032	0.881959	6.21259e-05	FALSE	FALSE
isoComp_00175357	geneComp_00035255	ENST00000490903.5	ENSG00000136108.15	control	HeLa_FT_RNPS1_KD_176	CKAP2	protein_coding	protein_coding	7.07245	7.2045	8.01315	0.947483	1.06828	0.153269	NA	0.210564	0.147946	0.278809	0.0414139	0.0939096	0.870683	NA	0.0302083	0.0207	0.0392333	0.0185333	0.809829	6.21259e-05	FALSE	FALSE
isoComp_00175518	geneComp_00035280	ENST00000348035.9	ENSG00000136238.18	control	HeLa_FT_RNPS1_KD_176	RAC1	protein_coding	protein_coding	29.8224	28.095	31.1862	0.625459	1.2407	0.150547	NA	22.8791	20.2086	24.0776	0.462816	0.755879	0.252606	NA	0.770142	0.719533	0.772967	0.0534333	0.414057	1.26403e-28	FALSE	FALSE
isoComp_00175519	geneComp_00035280	ENST00000356142.4	ENSG00000136238.18	control	HeLa_FT_RNPS1_KD_176	RAC1	protein_coding	protein_coding	29.8224	28.095	31.1862	0.625459	1.2407	0.150547	NA	2.92063	6.49873	1.01952	0.503035	0.106815	-2.66041	NA	0.101583	0.2308	0.0325333	-0.198267	1.26403e-28	1.26403e-28	FALSE	FALSE
isoComp_00175520	geneComp_00035280	ENST00000473564.1	ENSG00000136238.18	control	HeLa_FT_RNPS1_KD_176	RAC1	protein_coding	retained_intron	29.8224	28.095	31.1862	0.625459	1.2407	0.150547	NA	0.63376	0.671728	0.646841	0.101873	0.0943807	-0.0536532	NA	0.0214667	0.0240333	0.0206	-0.00343333	0.94232	1.26403e-28	NA	FALSE
isoComp_00175521	geneComp_00035280	ENST00000495499.1	ENSG00000136238.18	control	HeLa_FT_RNPS1_KD_176	RAC1	protein_coding	retained_intron	29.8224	28.095	31.1862	0.625459	1.2407	0.150547	NA	0.458376	0.474016	0.516796	0.219301	0.137837	0.122189	NA	0.014975	0.0170667	0.0166667	-0.0004	0.987398	1.26403e-28	NA	FALSE
isoComp_00175522	geneComp_00035280	ENST00000497741.5	ENSG00000136238.18	control	HeLa_FT_RNPS1_KD_176	RAC1	protein_coding	processed_transcript	29.8224	28.095	31.1862	0.625459	1.2407	0.150547	NA	2.93051	0.241875	4.92549	0.241875	0.647394	4.29241	NA	0.0918	0.00856667	0.157133	0.148567	0.0204883	1.26403e-28	NA	FALSE
isoComp_00175605	geneComp_00035291	ENST00000429716.5	ENSG00000136279.20	control	HeLa_FT_RNPS1_KD_176	DBNL	protein_coding	nonsense_mediated_decay	7.89727	10.0817	6.49093	0.779473	0.068554	-0.634447	NA	0.0928613	0.168055	0.042958	0.108921	0.0222826	-1.7494	NA	0.0114083	0.0170667	0.00666667	-0.0104	0.835207	1.38853e-06	TRUE	FALSE
isoComp_00175606	geneComp_00035291	ENST00000432854.5	ENSG00000136279.20	control	HeLa_FT_RNPS1_KD_176	DBNL	protein_coding	protein_coding	7.89727	10.0817	6.49093	0.779473	0.068554	-0.634447	NA	0.626348	0.281547	0.982946	0.0161897	0.0588705	1.76799	NA	0.0885667	0.0280667	0.151467	0.1234	1.38853e-06	1.38853e-06	FALSE	FALSE
isoComp_00175611	geneComp_00035291	ENST00000448521.5	ENSG00000136279.20	control	HeLa_FT_RNPS1_KD_176	DBNL	protein_coding	protein_coding	7.89727	10.0817	6.49093	0.779473	0.068554	-0.634447	NA	1.88992	2.46502	1.47511	0.278892	0.117647	-0.736868	NA	0.238292	0.243233	0.227667	-0.0155667	0.91804	1.38853e-06	FALSE	FALSE
isoComp_00175612	geneComp_00035291	ENST00000449997.1	ENSG00000136279.20	control	HeLa_FT_RNPS1_KD_176	DBNL	protein_coding	retained_intron	7.89727	10.0817	6.49093	0.779473	0.068554	-0.634447	NA	0.199413	0.299227	0.117186	0.0540011	0.0226661	-1.28173	NA	0.0245083	0.0307	0.0180667	-0.0126333	0.800388	1.38853e-06	NA	FALSE
isoComp_00175614	geneComp_00035291	ENST00000456905.5	ENSG00000136279.20	control	HeLa_FT_RNPS1_KD_176	DBNL	protein_coding	protein_coding	7.89727	10.0817	6.49093	0.779473	0.068554	-0.634447	NA	0.100094	0	0.197233	0	0.113492	4.37318	NA	0.0147333	0	0.0302333	0.0302333	0.16165	1.38853e-06	FALSE	FALSE
isoComp_00175616	geneComp_00035291	ENST00000464762.5	ENSG00000136279.20	control	HeLa_FT_RNPS1_KD_176	DBNL	protein_coding	nonsense_mediated_decay	7.89727	10.0817	6.49093	0.779473	0.068554	-0.634447	NA	0.08629	0.021217	0.295308	0.021217	0.177654	3.28986	NA	0.0131667	0.00246667	0.0458	0.0433333	0.330794	1.38853e-06	TRUE	FALSE
isoComp_00175617	geneComp_00035291	ENST00000468694.5	ENSG00000136279.20	control	HeLa_FT_RNPS1_KD_176	DBNL	protein_coding	protein_coding	7.89727	10.0817	6.49093	0.779473	0.068554	-0.634447	NA	0.133991	0.0794146	0.123648	0.0794146	0.0619853	0.579854	NA	0.017775	0.00706667	0.0190333	0.0119667	0.795587	1.38853e-06	FALSE	FALSE
isoComp_00175619	geneComp_00035291	ENST00000490734.6	ENSG00000136279.20	control	HeLa_FT_RNPS1_KD_176	DBNL	protein_coding	protein_coding	7.89727	10.0817	6.49093	0.779473	0.068554	-0.634447	NA	0.137955	0.131644	0.100967	0.131644	0.0592985	-0.352144	NA	0.018325	0.0117	0.0154333	0.00373333	0.853869	1.38853e-06	FALSE	FALSE
isoComp_00175620	geneComp_00035291	ENST00000494774.5	ENSG00000136279.20	control	HeLa_FT_RNPS1_KD_176	DBNL	protein_coding	protein_coding	7.89727	10.0817	6.49093	0.779473	0.068554	-0.634447	NA	4.13112	6.14201	2.63981	0.474306	0.197983	-1.21517	NA	0.508108	0.6096	0.406133	-0.203467	0.00201027	1.38853e-06	FALSE	FALSE
isoComp_00175621	geneComp_00035291	ENST00000497184.5	ENSG00000136279.20	control	HeLa_FT_RNPS1_KD_176	DBNL	protein_coding	processed_transcript	7.89727	10.0817	6.49093	0.779473	0.068554	-0.634447	NA	0.335311	0.365036	0.409951	0.0304941	0.0238576	0.163194	NA	0.043575	0.0362	0.0632333	0.0270333	0.483558	1.38853e-06	NA	FALSE
isoComp_00175968	geneComp_00035340	ENST00000316724.10	ENSG00000136717.15	control	HeLa_FT_RNPS1_KD_176	BIN1	protein_coding	protein_coding	10.6879	11.1893	9.11913	1.05997	0.213284	-0.294855	NA	0.146852	0.11325	0.100044	0.0914408	0.0500363	-0.163502	NA	0.013575	0.00886667	0.0112333	0.00236667	0.937054	0.00553363	FALSE	FALSE
isoComp_00175970	geneComp_00035340	ENST00000348750.8	ENSG00000136717.15	control	HeLa_FT_RNPS1_KD_176	BIN1	protein_coding	protein_coding	10.6879	11.1893	9.11913	1.05997	0.213284	-0.294855	NA	0.75272	1.02504	0.639876	0.274656	0.220616	-0.671445	NA	0.0699583	0.0895	0.0702667	-0.0192333	0.866388	0.00553363	FALSE	FALSE
isoComp_00175974	geneComp_00035340	ENST00000393040.7	ENSG00000136717.15	control	HeLa_FT_RNPS1_KD_176	BIN1	protein_coding	protein_coding	10.6879	11.1893	9.11913	1.05997	0.213284	-0.294855	NA	4.62873	3.64522	4.52324	0.475322	0.404612	0.310584	NA	0.434392	0.323967	0.494567	0.1706	0.017647	0.00553363	FALSE	FALSE
isoComp_00175975	geneComp_00035340	ENST00000409400.1	ENSG00000136717.15	control	HeLa_FT_RNPS1_KD_176	BIN1	protein_coding	protein_coding	10.6879	11.1893	9.11913	1.05997	0.213284	-0.294855	NA	4.22267	5.59937	2.88	0.351661	0.208232	-0.95677	NA	0.39295	0.503633	0.317133	-0.1865	0.00553363	0.00553363	FALSE	FALSE
isoComp_00175976	geneComp_00035340	ENST00000462958.5	ENSG00000136717.15	control	HeLa_FT_RNPS1_KD_176	BIN1	protein_coding	retained_intron	10.6879	11.1893	9.11913	1.05997	0.213284	-0.294855	NA	0.418402	0.412519	0.408964	0.0317538	0.0120688	-0.0121913	NA	0.039575	0.0375	0.0448667	0.00736667	0.865821	0.00553363	NA	FALSE
isoComp_00175977	geneComp_00035340	ENST00000466111.5	ENSG00000136717.15	control	HeLa_FT_RNPS1_KD_176	BIN1	protein_coding	processed_transcript	10.6879	11.1893	9.11913	1.05997	0.213284	-0.294855	NA	0.384766	0.283417	0.480608	0.0917659	0.0423036	0.741618	NA	0.0369167	0.0256	0.0526	0.027	0.438457	0.00553363	NA	FALSE
isoComp_00176020	geneComp_00035347	ENST00000375972.7	ENSG00000136758.18	control	HeLa_FT_RNPS1_KD_176	YME1L1	protein_coding	protein_coding	11.3953	10.4358	12.8605	2.04215	0.717197	0.30114	NA	1.47878	2.13549	1.03426	0.623246	0.547702	-1.03882	NA	0.133383	0.1995	0.0826	-0.1169	0.659807	0.0244813	FALSE	FALSE
isoComp_00176021	geneComp_00035347	ENST00000376016.7	ENSG00000136758.18	control	HeLa_FT_RNPS1_KD_176	YME1L1	protein_coding	protein_coding	11.3953	10.4358	12.8605	2.04215	0.717197	0.30114	NA	7.64112	6.31695	9.22829	1.27355	0.311401	0.546115	NA	0.668267	0.603667	0.7196	0.115933	0.0244813	0.0244813	FALSE	FALSE
isoComp_00176022	geneComp_00035347	ENST00000396296.7	ENSG00000136758.18	control	HeLa_FT_RNPS1_KD_176	YME1L1	protein_coding	protein_coding	11.3953	10.4358	12.8605	2.04215	0.717197	0.30114	NA	0.779321	0.353127	1.22845	0.210458	0.695512	1.76999	NA	0.0640167	0.028	0.0908667	0.0628667	0.701009	0.0244813	FALSE	FALSE
isoComp_00176023	geneComp_00035347	ENST00000427324.5	ENSG00000136758.18	control	HeLa_FT_RNPS1_KD_176	YME1L1	protein_coding	protein_coding	11.3953	10.4358	12.8605	2.04215	0.717197	0.30114	NA	0.355701	0.632269	0	0.316591	0	-6.00511	NA	0.035275	0.0765333	0	-0.0765333	0.307833	0.0244813	FALSE	FALSE
isoComp_00176025	geneComp_00035347	ENST00000477432.1	ENSG00000136758.18	control	HeLa_FT_RNPS1_KD_176	YME1L1	protein_coding	protein_coding	11.3953	10.4358	12.8605	2.04215	0.717197	0.30114	NA	0.310027	0.323471	0.366957	0.0249561	0.0328639	0.176839	NA	0.0279833	0.0335667	0.0290333	-0.00453333	0.937168	0.0244813	FALSE	FALSE
isoComp_00176026	geneComp_00035347	ENST00000491542.6	ENSG00000136758.18	control	HeLa_FT_RNPS1_KD_176	YME1L1	protein_coding	protein_coding	11.3953	10.4358	12.8605	2.04215	0.717197	0.30114	NA	0.354964	0.234258	0.533722	0.234258	0.276612	1.15446	NA	0.0300417	0.0195	0.0420667	0.0225667	0.815218	0.0244813	FALSE	FALSE
isoComp_00176027	geneComp_00035347	ENST00000613434.4	ENSG00000136758.18	control	HeLa_FT_RNPS1_KD_176	YME1L1	protein_coding	protein_coding	11.3953	10.4358	12.8605	2.04215	0.717197	0.30114	NA	0.41658	0.440255	0.362709	0.14629	0.174205	-0.272693	NA	0.0363083	0.0392333	0.028	-0.0112333	0.834012	0.0244813	FALSE	FALSE
isoComp_00176148	geneComp_00035366	ENST00000373352.5	ENSG00000136856.18	control	HeLa_FT_RNPS1_KD_176	SLC2A8	protein_coding	protein_coding	4.56051	4.11434	5.08601	0.424846	0.564575	0.305206	NA	0.297286	0.27327	0.342889	0.0374045	0.0479276	0.317038	NA	0.0633167	0.0662667	0.0713667	0.0051	0.98882	2.76126e-05	FALSE	FALSE
isoComp_00176149	geneComp_00035366	ENST00000373360.7	ENSG00000136856.18	control	HeLa_FT_RNPS1_KD_176	SLC2A8	protein_coding	protein_coding	4.56051	4.11434	5.08601	0.424846	0.564575	0.305206	NA	0.138209	0.0967098	0.147905	0.0967098	0.0214267	0.565367	NA	0.0306167	0.0241667	0.029	0.00483333	0.854386	2.76126e-05	FALSE	FALSE
isoComp_00176150	geneComp_00035366	ENST00000373371.8	ENSG00000136856.18	control	HeLa_FT_RNPS1_KD_176	SLC2A8	protein_coding	protein_coding	4.56051	4.11434	5.08601	0.424846	0.564575	0.305206	NA	2.07115	2.29322	2.00771	0.250452	0.224709	-0.190938	NA	0.464933	0.558433	0.3972	-0.161233	0.11649	2.76126e-05	FALSE	FALSE
isoComp_00176152	geneComp_00035366	ENST00000419917.5	ENSG00000136856.18	control	HeLa_FT_RNPS1_KD_176	SLC2A8	protein_coding	protein_coding	4.56051	4.11434	5.08601	0.424846	0.564575	0.305206	NA	0.336014	0	0.522433	0	0.118014	5.73453	NA	0.0690667	0	0.101267	0.101267	2.76126e-05	2.76126e-05	FALSE	FALSE
isoComp_00176153	geneComp_00035366	ENST00000430147.1	ENSG00000136856.18	control	HeLa_FT_RNPS1_KD_176	SLC2A8	protein_coding	protein_coding	4.56051	4.11434	5.08601	0.424846	0.564575	0.305206	NA	0.155661	0.0957266	0.0353261	0.0750731	0.0353261	-1.22192	NA	0.0344583	0.0272333	0.00626667	-0.0209667	0.848032	2.76126e-05	FALSE	FALSE
isoComp_00176154	geneComp_00035366	ENST00000439597.5	ENSG00000136856.18	control	HeLa_FT_RNPS1_KD_176	SLC2A8	protein_coding	protein_coding	4.56051	4.11434	5.08601	0.424846	0.564575	0.305206	NA	0.259897	0.178922	0.364449	0.0306511	0.129422	0.98698	NA	0.055225	0.0454	0.0676333	0.0222333	0.797786	2.76126e-05	FALSE	FALSE
isoComp_00176156	geneComp_00035366	ENST00000477027.1	ENSG00000136856.18	control	HeLa_FT_RNPS1_KD_176	SLC2A8	protein_coding	processed_transcript	4.56051	4.11434	5.08601	0.424846	0.564575	0.305206	NA	0.1242	0.0295887	0.262121	0.0295887	0.157327	2.78109	NA	0.0276333	0.00603333	0.0524667	0.0464333	0.646377	2.76126e-05	NA	FALSE
isoComp_00176157	geneComp_00035366	ENST00000484208.1	ENSG00000136856.18	control	HeLa_FT_RNPS1_KD_176	SLC2A8	protein_coding	processed_transcript	4.56051	4.11434	5.08601	0.424846	0.564575	0.305206	NA	0.142044	0.147574	0.250456	0.147574	0.250456	0.725007	NA	0.02735	0.0369	0.0444333	0.00753333	1	2.76126e-05	NA	FALSE
isoComp_00176158	geneComp_00035366	ENST00000484617.1	ENSG00000136856.18	control	HeLa_FT_RNPS1_KD_176	SLC2A8	protein_coding	processed_transcript	4.56051	4.11434	5.08601	0.424846	0.564575	0.305206	NA	0.291052	0.236694	0.478964	0.111204	0.203377	0.987005	NA	0.0601333	0.0534333	0.0916333	0.0382	0.824889	2.76126e-05	NA	FALSE
isoComp_00176159	geneComp_00035366	ENST00000485806.1	ENSG00000136856.18	control	HeLa_FT_RNPS1_KD_176	SLC2A8	protein_coding	processed_transcript	4.56051	4.11434	5.08601	0.424846	0.564575	0.305206	NA	0.135901	0.107216	0.146609	0.032327	0.0713685	0.418	NA	0.0308833	0.0270667	0.0265333	-0.000533333	0.923945	2.76126e-05	NA	FALSE
isoComp_00176160	geneComp_00035366	ENST00000489239.5	ENSG00000136856.18	control	HeLa_FT_RNPS1_KD_176	SLC2A8	protein_coding	processed_transcript	4.56051	4.11434	5.08601	0.424846	0.564575	0.305206	NA	0.15821	0.173671	0.143871	0.0209973	0.0363541	-0.255404	NA	0.0339167	0.0420333	0.0273667	-0.0146667	0.880539	2.76126e-05	NA	FALSE
isoComp_00176161	geneComp_00035366	ENST00000610552.4	ENSG00000136856.18	control	HeLa_FT_RNPS1_KD_176	SLC2A8	protein_coding	protein_coding	4.56051	4.11434	5.08601	0.424846	0.564575	0.305206	NA	0.370692	0.481742	0.383282	0.130533	0.149947	-0.322338	NA	0.0851667	0.113033	0.0849	-0.0281333	0.818895	2.76126e-05	FALSE	FALSE
isoComp_00176521	geneComp_00035427	ENST00000378387.4	ENSG00000137135.18	control	HeLa_FT_RNPS1_KD_176	ARHGEF39	protein_coding	protein_coding	3.71336	4.68749	2.97196	0.551742	0.332226	-0.655629	NA	0.733527	1.15941	0.401001	0.128416	0.0836457	-1.50856	NA	0.188533	0.247767	0.135667	-0.1121	0.206746	0.0177667	FALSE	FALSE
isoComp_00176522	geneComp_00035427	ENST00000468876.1	ENSG00000137135.18	control	HeLa_FT_RNPS1_KD_176	ARHGEF39	protein_coding	processed_transcript	3.71336	4.68749	2.97196	0.551742	0.332226	-0.655629	NA	1.37056	1.35086	1.48974	0.175523	0.239663	0.140187	NA	0.380308	0.2903	0.495533	0.205233	0.0177667	0.0177667	NA	FALSE
isoComp_00176523	geneComp_00035427	ENST00000475323.5	ENSG00000137135.18	control	HeLa_FT_RNPS1_KD_176	ARHGEF39	protein_coding	nonsense_mediated_decay	3.71336	4.68749	2.97196	0.551742	0.332226	-0.655629	NA	0.372497	0.236117	0.367802	0.0403459	0.0359803	0.618287	NA	0.1081	0.0525667	0.126233	0.0736667	0.221795	0.0177667	TRUE	FALSE
isoComp_00176524	geneComp_00035427	ENST00000488918.2	ENSG00000137135.18	control	HeLa_FT_RNPS1_KD_176	ARHGEF39	protein_coding	processed_transcript	3.71336	4.68749	2.97196	0.551742	0.332226	-0.655629	NA	0.0965611	0	0.227838	0	0.227838	4.57191	NA	0.02785	0	0.0642	0.0642	0.78717	0.0177667	NA	FALSE
isoComp_00176526	geneComp_00035427	ENST00000490970.5	ENSG00000137135.18	control	HeLa_FT_RNPS1_KD_176	ARHGEF39	protein_coding	processed_transcript	3.71336	4.68749	2.97196	0.551742	0.332226	-0.655629	NA	1.11478	1.92688	0.447437	0.309962	0.230628	-2.08209	NA	0.287808	0.4066	0.166033	-0.240567	0.477238	0.0177667	NA	FALSE
isoComp_00176826	geneComp_00035477	ENST00000360025.7	ENSG00000137486.17	control	HeLa_FT_RNPS1_KD_176	ARRB1	protein_coding	protein_coding	2.6347	2.51376	2.51703	0.258099	0.254555	0.00186633	NA	1.41848	1.70534	1.10695	0.166056	0.205352	-0.618924	NA	0.545442	0.679633	0.433367	-0.246267	0.035299	0.035299	FALSE	FALSE
isoComp_00176827	geneComp_00035477	ENST00000420843.7	ENSG00000137486.17	control	HeLa_FT_RNPS1_KD_176	ARRB1	protein_coding	protein_coding	2.6347	2.51376	2.51703	0.258099	0.254555	0.00186633	NA	0.838069	0.58646	0.882799	0.0695665	0.0426633	0.581911	NA	0.314133	0.232433	0.360067	0.127633	0.37619	0.035299	FALSE	FALSE
isoComp_00176829	geneComp_00035477	ENST00000529280.5	ENSG00000137486.17	control	HeLa_FT_RNPS1_KD_176	ARRB1	protein_coding	retained_intron	2.6347	2.51376	2.51703	0.258099	0.254555	0.00186633	NA	0.0830625	0.072557	0.0390982	0.0139989	0.0390982	-0.74972	NA	0.0307833	0.0303333	0.0183	-0.0120333	0.830833	0.035299	NA	FALSE
isoComp_00176830	geneComp_00035477	ENST00000529741.1	ENSG00000137486.17	control	HeLa_FT_RNPS1_KD_176	ARRB1	protein_coding	retained_intron	2.6347	2.51376	2.51703	0.258099	0.254555	0.00186633	NA	0.0635937	0.0693514	0.0377059	0.0693514	0.0377059	-0.734089	NA	0.0233667	0.0251	0.0125667	-0.0125333	0.978125	0.035299	NA	FALSE
isoComp_00176831	geneComp_00035477	ENST00000530086.1	ENSG00000137486.17	control	HeLa_FT_RNPS1_KD_176	ARRB1	protein_coding	retained_intron	2.6347	2.51376	2.51703	0.258099	0.254555	0.00186633	NA	0.0789151	0	0.235983	0	0.175534	4.62048	NA	0.027375	0	0.0821333	0.0821333	0.307021	0.035299	NA	FALSE
isoComp_00176832	geneComp_00035477	ENST00000531012.1	ENSG00000137486.17	control	HeLa_FT_RNPS1_KD_176	ARRB1	protein_coding	retained_intron	2.6347	2.51376	2.51703	0.258099	0.254555	0.00186633	NA	0.0742623	0.080051	0.0767518	0.0314281	0.0115636	-0.0538478	NA	0.0287417	0.0324667	0.0305	-0.00196667	0.924139	0.035299	NA	FALSE
isoComp_00176833	geneComp_00035477	ENST00000532525.1	ENSG00000137486.17	control	HeLa_FT_RNPS1_KD_176	ARRB1	protein_coding	protein_coding	2.6347	2.51376	2.51703	0.258099	0.254555	0.00186633	NA	0.0601141	0	0.137734	0	0.101645	3.88493	NA	0.0237417	0	0.0630667	0.0630667	0.456814	0.035299	FALSE	FALSE
isoComp_00177144	geneComp_00035516	ENST00000353247.9	ENSG00000137752.24	control	HeLa_FT_RNPS1_KD_176	CASP1	protein_coding	protein_coding	2.04862	0.793414	3.13296	0.191792	0.400001	1.96791	NA	0.0932168	0.268386	0	0.156633	0	-4.79902	NA	0.0755417	0.2679	0	-0.2679	0.0186404	0.0186404	FALSE	FALSE
isoComp_00177145	geneComp_00035516	ENST00000436863.7	ENSG00000137752.24	control	HeLa_FT_RNPS1_KD_176	CASP1	protein_coding	protein_coding	2.04862	0.793414	3.13296	0.191792	0.400001	1.96791	NA	0.218076	0.188837	0.333256	0.124425	0.333256	0.787701	NA	0.180742	0.386833	0.118267	-0.268567	0.815289	0.0186404	FALSE	FALSE
isoComp_00177146	geneComp_00035516	ENST00000446369.5	ENSG00000137752.24	control	HeLa_FT_RNPS1_KD_176	CASP1	protein_coding	protein_coding	2.04862	0.793414	3.13296	0.191792	0.400001	1.96791	NA	0.0330185	0.0312946	0.0196726	0.0312946	0.0196726	-0.476823	NA	0.0187917	0.0293333	0.0074	-0.0219333	0.721536	0.0186404	FALSE	FALSE
isoComp_00177147	geneComp_00035516	ENST00000525825.5	ENSG00000137752.24	control	HeLa_FT_RNPS1_KD_176	CASP1	protein_coding	protein_coding	2.04862	0.793414	3.13296	0.191792	0.400001	1.96791	NA	0.368856	0.0603186	0.455337	0.0603186	0.22291	2.7263	NA	0.163083	0.0677667	0.136767	0.069	0.860103	0.0186404	FALSE	FALSE
isoComp_00177148	geneComp_00035516	ENST00000526511.5	ENSG00000137752.24	control	HeLa_FT_RNPS1_KD_176	CASP1	protein_coding	retained_intron	2.04862	0.793414	3.13296	0.191792	0.400001	1.96791	NA	0.0358453	0.0528238	0.0816178	0.0528238	0.0408282	0.544317	NA	0.0212083	0.0495333	0.0298333	-0.0197	0.898763	0.0186404	NA	FALSE
isoComp_00177149	geneComp_00035516	ENST00000526568.5	ENSG00000137752.24	control	HeLa_FT_RNPS1_KD_176	CASP1	protein_coding	protein_coding	2.04862	0.793414	3.13296	0.191792	0.400001	1.96791	NA	0.230826	0	0.369082	0	0.204084	5.24444	NA	0.0993667	0	0.122667	0.122667	0.61449	0.0186404	FALSE	FALSE
isoComp_00177152	geneComp_00035516	ENST00000528424.1	ENSG00000137752.24	control	HeLa_FT_RNPS1_KD_176	CASP1	protein_coding	retained_intron	2.04862	0.793414	3.13296	0.191792	0.400001	1.96791	NA	0.0283912	0	0	0	0	0	NA	0.016225	0	0	0	NA	0.0186404	NA	FALSE
isoComp_00177153	geneComp_00035516	ENST00000528974.1	ENSG00000137752.24	control	HeLa_FT_RNPS1_KD_176	CASP1	protein_coding	protein_coding	2.04862	0.793414	3.13296	0.191792	0.400001	1.96791	NA	0.0454259	0	0.0833711	0	0.0273752	3.22298	NA	0.0166667	0	0.0254667	0.0254667	0.837605	0.0186404	FALSE	FALSE
isoComp_00177155	geneComp_00035516	ENST00000532439.5	ENSG00000137752.24	control	HeLa_FT_RNPS1_KD_176	CASP1	protein_coding	protein_coding	2.04862	0.793414	3.13296	0.191792	0.400001	1.96791	NA	0.0321881	0.0583447	0	0.0583447	0	-2.77283	NA	0.024625	0.0655667	0	-0.0655667	0.656438	0.0186404	FALSE	FALSE
isoComp_00177156	geneComp_00035516	ENST00000532520.1	ENSG00000137752.24	control	HeLa_FT_RNPS1_KD_176	CASP1	protein_coding	retained_intron	2.04862	0.793414	3.13296	0.191792	0.400001	1.96791	NA	0.12072	0.0428412	0.303458	0.0428412	0.303458	2.56854	NA	0.0516667	0.0481333	0.0772667	0.0291333	0.940826	0.0186404	NA	FALSE
isoComp_00177157	geneComp_00035516	ENST00000533400.6	ENSG00000137752.24	control	HeLa_FT_RNPS1_KD_176	CASP1	protein_coding	protein_coding	2.04862	0.793414	3.13296	0.191792	0.400001	1.96791	NA	0.804628	0.0905683	1.42592	0.0905683	0.0767251	3.83572	NA	0.316717	0.0849	0.466667	0.381767	0.0498286	0.0186404	FALSE	FALSE
isoComp_00177179	geneComp_00035520	ENST00000260327.9	ENSG00000137770.14	control	HeLa_FT_RNPS1_KD_176	CTDSPL2	protein_coding	protein_coding	8.69993	10.5212	8.10666	1.52279	0.541501	-0.37571	NA	1.68374	1.4824	2.19636	0.233402	0.0615219	0.564037	NA	0.199833	0.1404	0.272367	0.131967	0.00155245	0.00155245	FALSE	FALSE
isoComp_00177180	geneComp_00035520	ENST00000558373.5	ENSG00000137770.14	control	HeLa_FT_RNPS1_KD_176	CTDSPL2	protein_coding	protein_coding	8.69993	10.5212	8.10666	1.52279	0.541501	-0.37571	NA	1.05149	1.87995	0.579816	0.361269	0.0678852	-1.68001	NA	0.111408	0.176567	0.0714667	-0.1051	0.00263974	0.00155245	FALSE	FALSE
isoComp_00177181	geneComp_00035520	ENST00000558791.5	ENSG00000137770.14	control	HeLa_FT_RNPS1_KD_176	CTDSPL2	protein_coding	protein_coding	8.69993	10.5212	8.10666	1.52279	0.541501	-0.37571	NA	0.542616	0.766644	0.231216	0.391761	0.118626	-1.68693	NA	0.0582333	0.0657667	0.0306333	-0.0351333	0.703851	0.00155245	FALSE	FALSE
isoComp_00177182	geneComp_00035520	ENST00000558966.5	ENSG00000137770.14	control	HeLa_FT_RNPS1_KD_176	CTDSPL2	protein_coding	protein_coding	8.69993	10.5212	8.10666	1.52279	0.541501	-0.37571	NA	2.60218	3.44597	2.10942	0.307556	0.325963	-0.705417	NA	0.30095	0.334767	0.2572	-0.0775667	0.578259	0.00155245	FALSE	FALSE
isoComp_00177183	geneComp_00035520	ENST00000558968.1	ENSG00000137770.14	control	HeLa_FT_RNPS1_KD_176	CTDSPL2	protein_coding	protein_coding	8.69993	10.5212	8.10666	1.52279	0.541501	-0.37571	NA	0.231394	0.310781	0.135476	0.0611724	0.0402924	-1.14081	NA	0.0279667	0.0312	0.0174	-0.0138	0.795745	0.00155245	FALSE	FALSE
isoComp_00177184	geneComp_00035520	ENST00000559175.1	ENSG00000137770.14	control	HeLa_FT_RNPS1_KD_176	CTDSPL2	protein_coding	retained_intron	8.69993	10.5212	8.10666	1.52279	0.541501	-0.37571	NA	0.503417	0.380172	0.746772	0.140947	0.117198	0.955749	NA	0.0603833	0.0341667	0.0913	0.0571333	0.0724536	0.00155245	NA	FALSE
isoComp_00177186	geneComp_00035520	ENST00000559793.5	ENSG00000137770.14	control	HeLa_FT_RNPS1_KD_176	CTDSPL2	protein_coding	protein_coding	8.69993	10.5212	8.10666	1.52279	0.541501	-0.37571	NA	0.0922644	0.0577454	0.278312	0.0577454	0.0289702	2.08943	NA	0.0111833	0.0062	0.0345333	0.0283333	0.154442	0.00155245	FALSE	FALSE
isoComp_00177187	geneComp_00035520	ENST00000560620.1	ENSG00000137770.14	control	HeLa_FT_RNPS1_KD_176	CTDSPL2	protein_coding	nonsense_mediated_decay	8.69993	10.5212	8.10666	1.52279	0.541501	-0.37571	NA	0.319805	0.275962	0.480708	0.0684297	0.0852783	0.779044	NA	0.0369167	0.0271	0.0584667	0.0313667	0.317121	0.00155245	TRUE	FALSE
isoComp_00177188	geneComp_00035520	ENST00000560834.1	ENSG00000137770.14	control	HeLa_FT_RNPS1_KD_176	CTDSPL2	protein_coding	processed_transcript	8.69993	10.5212	8.10666	1.52279	0.541501	-0.37571	NA	0.780828	1.15252	0.409057	0.21385	0.231566	-1.47204	NA	0.088175	0.1098	0.0472	-0.0626	0.55421	0.00155245	NA	FALSE
isoComp_00177189	geneComp_00035520	ENST00000561189.1	ENSG00000137770.14	control	HeLa_FT_RNPS1_KD_176	CTDSPL2	protein_coding	processed_transcript	8.69993	10.5212	8.10666	1.52279	0.541501	-0.37571	NA	0.836042	0.769054	0.888262	0.12249	0.169549	0.205413	NA	0.098275	0.074	0.112933	0.0389333	0.682419	0.00155245	NA	FALSE
isoComp_00177431	geneComp_00035547	ENST00000396402.6	ENSG00000137869.15	control	HeLa_FT_RNPS1_KD_176	CYP19A1	protein_coding	protein_coding	7.01877	2.28979	13.2675	0.488935	0.565098	2.52941	NA	0.901259	0.196862	1.82111	0.0528189	0.132894	3.14598	NA	0.122533	0.0973	0.137233	0.0399333	0.610359	3.96494e-13	FALSE	FALSE
isoComp_00177432	geneComp_00035547	ENST00000396404.8	ENSG00000137869.15	control	HeLa_FT_RNPS1_KD_176	CYP19A1	protein_coding	protein_coding	7.01877	2.28979	13.2675	0.488935	0.565098	2.52941	NA	0.467415	0.0496477	1.15728	0.0496477	0.584071	4.29054	NA	0.054875	0.0196333	0.0898	0.0701667	0.835207	3.96494e-13	FALSE	FALSE
isoComp_00177433	geneComp_00035547	ENST00000405913.7	ENSG00000137869.15	control	HeLa_FT_RNPS1_KD_176	CYP19A1	protein_coding	protein_coding	7.01877	2.28979	13.2675	0.488935	0.565098	2.52941	NA	0.138285	0.0603116	0.258387	0.0398694	0.0867633	1.93248	NA	0.018875	0.0210667	0.0193667	-0.0017	0.920235	3.96494e-13	FALSE	FALSE
isoComp_00177436	geneComp_00035547	ENST00000557934.5	ENSG00000137869.15	control	HeLa_FT_RNPS1_KD_176	CYP19A1	protein_coding	non_stop_decay	7.01877	2.28979	13.2675	0.488935	0.565098	2.52941	NA	0.15806	0.632238	0	0.0158482	0	-6.00504	NA	0.0767167	0.306867	0	-0.306867	3.96494e-13	3.96494e-13	FALSE	FALSE
isoComp_00177437	geneComp_00035547	ENST00000558066.1	ENSG00000137869.15	control	HeLa_FT_RNPS1_KD_176	CYP19A1	protein_coding	retained_intron	7.01877	2.28979	13.2675	0.488935	0.565098	2.52941	NA	1.75851	0.718827	3.20797	0.366627	0.365597	2.1425	NA	0.250125	0.264867	0.241	-0.0238667	0.992739	3.96494e-13	NA	FALSE
isoComp_00177438	geneComp_00035547	ENST00000558328.5	ENSG00000137869.15	control	HeLa_FT_RNPS1_KD_176	CYP19A1	protein_coding	protein_coding	7.01877	2.28979	13.2675	0.488935	0.565098	2.52941	NA	0.156013	0	0.162971	0	0.0838122	4.11246	NA	0.019875	0	0.0126	0.0126	0.82672	3.96494e-13	FALSE	FALSE
isoComp_00177439	geneComp_00035547	ENST00000559646.1	ENSG00000137869.15	control	HeLa_FT_RNPS1_KD_176	CYP19A1	protein_coding	protein_coding	7.01877	2.28979	13.2675	0.488935	0.565098	2.52941	NA	0.886	0	1.96272	0	0.739436	7.62404	NA	0.0971583	0	0.145633	0.145633	0.00382243	3.96494e-13	FALSE	FALSE
isoComp_00177440	geneComp_00035547	ENST00000559653.1	ENSG00000137869.15	control	HeLa_FT_RNPS1_KD_176	CYP19A1	protein_coding	protein_coding	7.01877	2.28979	13.2675	0.488935	0.565098	2.52941	NA	0.477036	0.0653621	0.315105	0.0653621	0.315105	2.109	NA	0.0675583	0.0218333	0.0224	0.000566667	0.893833	3.96494e-13	FALSE	FALSE
isoComp_00177441	geneComp_00035547	ENST00000559878.5	ENSG00000137869.15	control	HeLa_FT_RNPS1_KD_176	CYP19A1	protein_coding	protein_coding	7.01877	2.28979	13.2675	0.488935	0.565098	2.52941	NA	1.80561	0.542847	3.82488	0.144054	0.310712	2.79423	NA	0.258275	0.258967	0.289667	0.0307	0.915267	3.96494e-13	FALSE	FALSE
isoComp_00177443	geneComp_00035547	ENST00000561075.5	ENSG00000137869.15	control	HeLa_FT_RNPS1_KD_176	CYP19A1	protein_coding	protein_coding	7.01877	2.28979	13.2675	0.488935	0.565098	2.52941	NA	0.213194	0.0236968	0.533057	0.0236968	0.0598451	4.01042	NA	0.0236333	0.00936667	0.0406	0.0312333	0.284211	3.96494e-13	FALSE	FALSE
isoComp_00177579	geneComp_00035572	ENST00000260570.8	ENSG00000138002.15	control	HeLa_FT_RNPS1_KD_176	IFT172	protein_coding	protein_coding	1.01869	1.3217	0.943332	0.106057	0.117354	-0.482215	NA	0.324072	0.563136	0.142833	0.0776361	0.0366319	-1.90692	NA	0.310767	0.428333	0.1459	-0.282433	0.138433	0.0139553	FALSE	TRUE
isoComp_00177580	geneComp_00035572	ENST00000359466.10	ENSG00000138002.15	control	HeLa_FT_RNPS1_KD_176	IFT172	protein_coding	protein_coding	1.01869	1.3217	0.943332	0.106057	0.117354	-0.482215	NA	0.0604784	0	0.160005	0	0.035381	4.0875	NA	0.0759583	0	0.182333	0.182333	0.0139553	0.0139553	FALSE	TRUE
isoComp_00177581	geneComp_00035572	ENST00000416524.2	ENSG00000138002.15	control	HeLa_FT_RNPS1_KD_176	IFT172	protein_coding	protein_coding	1.01869	1.3217	0.943332	0.106057	0.117354	-0.482215	NA	0.0405396	0.135591	0.0137147	0.0241433	0.0137147	-2.61807	NA	0.0335917	0.101133	0.0121667	-0.0889667	0.387635	0.0139553	FALSE	TRUE
isoComp_00177582	geneComp_00035572	ENST00000420854.1	ENSG00000138002.15	control	HeLa_FT_RNPS1_KD_176	IFT172	protein_coding	nonsense_mediated_decay	1.01869	1.3217	0.943332	0.106057	0.117354	-0.482215	NA	0.118651	0.226017	0.0564328	0.107007	0.0564328	-1.82892	NA	0.0981167	0.1826	0.0777333	-0.104867	0.776991	0.0139553	TRUE	TRUE
isoComp_00177584	geneComp_00035572	ENST00000450564.1	ENSG00000138002.15	control	HeLa_FT_RNPS1_KD_176	IFT172	protein_coding	nonsense_mediated_decay	1.01869	1.3217	0.943332	0.106057	0.117354	-0.482215	NA	0.0438096	0	0.0468582	0	0.0468582	2.50737	NA	0.0321667	0	0.0480333	0.0480333	0.808487	0.0139553	TRUE	TRUE
isoComp_00177585	geneComp_00035572	ENST00000463613.1	ENSG00000138002.15	control	HeLa_FT_RNPS1_KD_176	IFT172	protein_coding	retained_intron	1.01869	1.3217	0.943332	0.106057	0.117354	-0.482215	NA	0.099811	0	0.262479	0	0.179401	4.76807	NA	0.08255	0	0.241	0.241	0.275659	0.0139553	NA	TRUE
isoComp_00177586	geneComp_00035572	ENST00000475476.2	ENSG00000138002.15	control	HeLa_FT_RNPS1_KD_176	IFT172	protein_coding	retained_intron	1.01869	1.3217	0.943332	0.106057	0.117354	-0.482215	NA	0.0389961	0.0631852	0.0354192	0.0631852	0.0354192	-0.688251	NA	0.0454833	0.0412333	0.0363333	-0.0049	0.996898	0.0139553	NA	TRUE
isoComp_00177587	geneComp_00035572	ENST00000475909.1	ENSG00000138002.15	control	HeLa_FT_RNPS1_KD_176	IFT172	protein_coding	retained_intron	1.01869	1.3217	0.943332	0.106057	0.117354	-0.482215	NA	0.00762062	0	0	0	0	0	NA	0.01175	0	0	0	NA	0.0139553	NA	TRUE
isoComp_00177588	geneComp_00035572	ENST00000476264.6	ENSG00000138002.15	control	HeLa_FT_RNPS1_KD_176	IFT172	protein_coding	retained_intron	1.01869	1.3217	0.943332	0.106057	0.117354	-0.482215	NA	0.0274317	0.0355196	0.0256228	0.00958234	0.017729	-0.353689	NA	0.0278333	0.0263667	0.0332667	0.0069	0.988934	0.0139553	NA	TRUE
isoComp_00177589	geneComp_00035572	ENST00000476693.1	ENSG00000138002.15	control	HeLa_FT_RNPS1_KD_176	IFT172	protein_coding	retained_intron	1.01869	1.3217	0.943332	0.106057	0.117354	-0.482215	NA	0.039823	0.0989531	0.0340879	0.0236228	0.0340879	-1.30525	NA	0.03215	0.0771333	0.0349667	-0.0421667	0.800029	0.0139553	NA	TRUE
isoComp_00177590	geneComp_00035572	ENST00000489492.1	ENSG00000138002.15	control	HeLa_FT_RNPS1_KD_176	IFT172	protein_coding	retained_intron	1.01869	1.3217	0.943332	0.106057	0.117354	-0.482215	NA	0.0306567	0.0304983	0.018646	0.0152971	0.018646	-0.49953	NA	0.0324417	0.0224	0.0165333	-0.00586667	0.986564	0.0139553	NA	TRUE
isoComp_00177591	geneComp_00035572	ENST00000494163.1	ENSG00000138002.15	control	HeLa_FT_RNPS1_KD_176	IFT172	protein_coding	retained_intron	1.01869	1.3217	0.943332	0.106057	0.117354	-0.482215	NA	0.0100179	0	0	0	0	0	NA	0.01545	0	0	0	NA	0.0139553	NA	TRUE
isoComp_00177592	geneComp_00035572	ENST00000507184.5	ENSG00000138002.15	control	HeLa_FT_RNPS1_KD_176	IFT172	protein_coding	retained_intron	1.01869	1.3217	0.943332	0.106057	0.117354	-0.482215	NA	0.0703585	0.0359109	0.132338	0.010415	0.0338913	1.63242	NA	0.088975	0.0264	0.1513	0.1249	0.357833	0.0139553	NA	TRUE
isoComp_00177593	geneComp_00035572	ENST00000509128.5	ENSG00000138002.15	control	HeLa_FT_RNPS1_KD_176	IFT172	protein_coding	nonsense_mediated_decay	1.01869	1.3217	0.943332	0.106057	0.117354	-0.482215	NA	0.0131766	0	0	0	0	0	NA	0.0216	0	0	0	NA	0.0139553	TRUE	TRUE
isoComp_00177594	geneComp_00035572	ENST00000511842.5	ENSG00000138002.15	control	HeLa_FT_RNPS1_KD_176	IFT172	protein_coding	retained_intron	1.01869	1.3217	0.943332	0.106057	0.117354	-0.482215	NA	0.0849602	0.114654	0	0.0767277	0	-3.63986	NA	0.0822417	0.0791667	0	-0.0791667	0.556246	0.0139553	NA	TRUE
isoComp_00177665	geneComp_00035584	ENST00000398529.7	ENSG00000138069.18	control	HeLa_FT_RNPS1_KD_176	RAB1A	protein_coding	protein_coding	23.3108	21.5293	24.9235	1.32253	0.415982	0.211113	NA	4.86301	5.24932	2.96207	0.778889	0.260375	-0.823405	NA	0.211058	0.245733	0.1187	-0.127033	0.0470619	0.0470619	FALSE	FALSE
isoComp_00177666	geneComp_00035584	ENST00000409751.1	ENSG00000138069.18	control	HeLa_FT_RNPS1_KD_176	RAB1A	protein_coding	protein_coding	23.3108	21.5293	24.9235	1.32253	0.415982	0.211113	NA	8.9525	7.01547	10.7757	0.998992	0.990889	0.618458	NA	0.381575	0.323	0.431567	0.108567	0.32746	0.0470619	FALSE	FALSE
isoComp_00177667	geneComp_00035584	ENST00000409784.8	ENSG00000138069.18	control	HeLa_FT_RNPS1_KD_176	RAB1A	protein_coding	protein_coding	23.3108	21.5293	24.9235	1.32253	0.415982	0.211113	NA	8.80457	8.63915	10.4693	0.394542	0.550761	0.276913	NA	0.377858	0.4028	0.420967	0.0181667	0.925851	0.0470619	FALSE	FALSE
isoComp_00177669	geneComp_00035584	ENST00000649427.1	ENSG00000138069.18	control	HeLa_FT_RNPS1_KD_176	RAB1A	protein_coding	nonsense_mediated_decay	23.3108	21.5293	24.9235	1.32253	0.415982	0.211113	NA	0.672708	0.553326	0.716391	0.126279	0.157971	0.366777	NA	0.028775	0.0254667	0.0288	0.00333333	0.953448	0.0470619	TRUE	FALSE
isoComp_00177735	geneComp_00035593	ENST00000260662.2	ENSG00000138092.11	control	HeLa_FT_RNPS1_KD_176	CENPO	protein_coding	protein_coding	4.73608	4.54878	5.09823	0.323571	0.384278	0.164173	NA	0.359255	0.0407549	0.391839	0.0407549	0.248147	2.985	NA	0.0888667	0.0104	0.0777667	0.0673667	0.670654	0.0385492	FALSE	FALSE
isoComp_00177736	geneComp_00035593	ENST00000380834.7	ENSG00000138092.11	control	HeLa_FT_RNPS1_KD_176	CENPO	protein_coding	protein_coding	4.73608	4.54878	5.09823	0.323571	0.384278	0.164173	NA	0.898072	1.54416	0.892681	0.131932	0.140594	-0.783849	NA	0.194625	0.341167	0.178067	-0.1631	0.0746147	0.0385492	FALSE	FALSE
isoComp_00177737	geneComp_00035593	ENST00000395845.2	ENSG00000138092.11	control	HeLa_FT_RNPS1_KD_176	CENPO	protein_coding	processed_transcript	4.73608	4.54878	5.09823	0.323571	0.384278	0.164173	NA	0.520592	0.736574	0.36165	0.40809	0.183468	-1.00634	NA	0.103392	0.162033	0.0661667	-0.0958667	0.895471	0.0385492	NA	FALSE
isoComp_00177738	geneComp_00035593	ENST00000464156.5	ENSG00000138092.11	control	HeLa_FT_RNPS1_KD_176	CENPO	protein_coding	processed_transcript	4.73608	4.54878	5.09823	0.323571	0.384278	0.164173	NA	0.164183	0.0743187	0.156091	0.0743187	0.156091	0.978048	NA	0.028125	0.0157333	0.0290667	0.0133333	0.987548	0.0385492	NA	FALSE
isoComp_00177739	geneComp_00035593	ENST00000473476.5	ENSG00000138092.11	control	HeLa_FT_RNPS1_KD_176	CENPO	protein_coding	processed_transcript	4.73608	4.54878	5.09823	0.323571	0.384278	0.164173	NA	0.13854	0.142177	0.132188	0.0936859	0.132188	-0.0979482	NA	0.0303167	0.0304	0.0246333	-0.00576667	0.901609	0.0385492	NA	FALSE
isoComp_00177740	geneComp_00035593	ENST00000473706.5	ENSG00000138092.11	control	HeLa_FT_RNPS1_KD_176	CENPO	protein_coding	protein_coding	4.73608	4.54878	5.09823	0.323571	0.384278	0.164173	NA	1.017	0.662828	1.14786	0.10605	0.0969449	0.783151	NA	0.2207	0.143767	0.230033	0.0862667	0.440784	0.0385492	FALSE	FALSE
isoComp_00177741	geneComp_00035593	ENST00000486527.6	ENSG00000138092.11	control	HeLa_FT_RNPS1_KD_176	CENPO	protein_coding	retained_intron	4.73608	4.54878	5.09823	0.323571	0.384278	0.164173	NA	0.165165	0.144444	0.241093	0.0414828	0.0932205	0.701135	NA	0.0335167	0.0315333	0.0496	0.0180667	0.92829	0.0385492	NA	FALSE
isoComp_00177742	geneComp_00035593	ENST00000491031.5	ENSG00000138092.11	control	HeLa_FT_RNPS1_KD_176	CENPO	protein_coding	retained_intron	4.73608	4.54878	5.09823	0.323571	0.384278	0.164173	NA	0.694979	0.301089	0.925852	0.0175788	0.111583	1.58896	NA	0.138733	0.0666	0.1872	0.1206	0.0385492	0.0385492	NA	FALSE
isoComp_00177743	geneComp_00035593	ENST00000498362.1	ENSG00000138092.11	control	HeLa_FT_RNPS1_KD_176	CENPO	protein_coding	processed_transcript	4.73608	4.54878	5.09823	0.323571	0.384278	0.164173	NA	0.778299	0.902435	0.848971	0.342854	0.48045	-0.0871139	NA	0.161708	0.1983	0.157467	-0.0408333	0.894813	0.0385492	NA	FALSE
isoComp_00177856	geneComp_00035613	ENST00000260753.8	ENSG00000138182.14	control	HeLa_FT_RNPS1_KD_176	KIF20B	protein_coding	protein_coding	4.65306	6.35184	4.17701	1.16465	0.373543	-0.603524	NA	3.39886	5.26156	2.31849	0.785352	0.540894	-1.17883	NA	0.719425	0.838367	0.539267	-0.2991	0.0470908	7.35067e-09	FALSE	FALSE
isoComp_00177857	geneComp_00035613	ENST00000371728.7	ENSG00000138182.14	control	HeLa_FT_RNPS1_KD_176	KIF20B	protein_coding	protein_coding	4.65306	6.35184	4.17701	1.16465	0.373543	-0.603524	NA	0.389192	0.732268	0.272951	0.433739	0.114233	-1.39138	NA	0.07345	0.100467	0.0668667	-0.0336	0.938563	7.35067e-09	FALSE	FALSE
isoComp_00177858	geneComp_00035613	ENST00000447580.1	ENSG00000138182.14	control	HeLa_FT_RNPS1_KD_176	KIF20B	protein_coding	protein_coding	4.65306	6.35184	4.17701	1.16465	0.373543	-0.603524	NA	0.495786	0	1.21112	0	0.19698	6.93206	NA	0.121058	0	0.303167	0.303167	7.35067e-09	7.35067e-09	FALSE	FALSE
isoComp_00177859	geneComp_00035613	ENST00000478929.1	ENSG00000138182.14	control	HeLa_FT_RNPS1_KD_176	KIF20B	protein_coding	processed_transcript	4.65306	6.35184	4.17701	1.16465	0.373543	-0.603524	NA	0.369222	0.35801	0.37445	0.0270002	0.0232157	0.0630526	NA	0.0860833	0.0611333	0.0907	0.0295667	0.72165	7.35067e-09	NA	FALSE
isoComp_00178122	geneComp_00035650	ENST00000261016.10	ENSG00000138443.16	control	HeLa_FT_RNPS1_KD_176	ABI2	protein_coding	protein_coding	2.98997	3.25225	2.92768	0.520517	0.342617	-0.15119	NA	0.0362315	0.0141563	0.0438965	0.0141563	0.0221097	1.15779	NA	0.0124083	0.0033	0.0145333	0.0112333	0.867247	6.00444e-06	FALSE	TRUE
isoComp_00178123	geneComp_00035650	ENST00000261017.9	ENSG00000138443.16	control	HeLa_FT_RNPS1_KD_176	ABI2	protein_coding	protein_coding	2.98997	3.25225	2.92768	0.520517	0.342617	-0.15119	NA	0.892766	0.900834	0.977926	0.176825	0.101757	0.117215	NA	0.309517	0.305867	0.338333	0.0324667	0.920293	6.00444e-06	FALSE	TRUE
isoComp_00178126	geneComp_00035650	ENST00000376135.5	ENSG00000138443.16	control	HeLa_FT_RNPS1_KD_176	ABI2	protein_coding	processed_transcript	2.98997	3.25225	2.92768	0.520517	0.342617	-0.15119	NA	0.49745	0.882072	0.311807	0.42602	0.186606	-1.47097	NA	0.167708	0.245033	0.114533	-0.1305	0.592329	6.00444e-06	NA	TRUE
isoComp_00178129	geneComp_00035650	ENST00000416396.5	ENSG00000138443.16	control	HeLa_FT_RNPS1_KD_176	ABI2	protein_coding	processed_transcript	2.98997	3.25225	2.92768	0.520517	0.342617	-0.15119	NA	0.0889035	0.141281	0	0.141281	0	-3.91916	NA	0.0257833	0.0330667	0	-0.0330667	0.867247	6.00444e-06	NA	TRUE
isoComp_00178130	geneComp_00035650	ENST00000422719.5	ENSG00000138443.16	control	HeLa_FT_RNPS1_KD_176	ABI2	protein_coding	processed_transcript	2.98997	3.25225	2.92768	0.520517	0.342617	-0.15119	NA	0.108068	0	0.324607	0	0.324607	5.0644	NA	0.035425	0	0.0899	0.0899	0.843949	6.00444e-06	NA	TRUE
isoComp_00178131	geneComp_00035650	ENST00000425253.1	ENSG00000138443.16	control	HeLa_FT_RNPS1_KD_176	ABI2	protein_coding	nonsense_mediated_decay	2.98997	3.25225	2.92768	0.520517	0.342617	-0.15119	NA	0.0463321	0	0.0841321	0	0.0463872	3.23469	NA	0.015975	0	0.0288	0.0288	0.364564	6.00444e-06	TRUE	TRUE
isoComp_00178133	geneComp_00035650	ENST00000431886.5	ENSG00000138443.16	control	HeLa_FT_RNPS1_KD_176	ABI2	protein_coding	nonsense_mediated_decay	2.98997	3.25225	2.92768	0.520517	0.342617	-0.15119	NA	0.0367014	0	0.146806	0	0.146806	3.9709	NA	0.0101667	0	0.0406667	0.0406667	0.831032	6.00444e-06	TRUE	TRUE
isoComp_00178134	geneComp_00035650	ENST00000441061.5	ENSG00000138443.16	control	HeLa_FT_RNPS1_KD_176	ABI2	protein_coding	nonsense_mediated_decay	2.98997	3.25225	2.92768	0.520517	0.342617	-0.15119	NA	0.501035	1.09243	0.11124	0.0953281	0.11124	-3.18474	NA	0.171992	0.3593	0.0422667	-0.317033	0.0737631	6.00444e-06	TRUE	TRUE
isoComp_00178136	geneComp_00035650	ENST00000451591.6	ENSG00000138443.16	control	HeLa_FT_RNPS1_KD_176	ABI2	protein_coding	protein_coding	2.98997	3.25225	2.92768	0.520517	0.342617	-0.15119	NA	0.271643	0.190349	0.101869	0.190349	0.101869	-0.840706	NA	0.0786917	0.0445667	0.0401	-0.00446667	1	6.00444e-06	FALSE	TRUE
isoComp_00178137	geneComp_00035650	ENST00000454023.1	ENSG00000138443.16	control	HeLa_FT_RNPS1_KD_176	ABI2	protein_coding	protein_coding	2.98997	3.25225	2.92768	0.520517	0.342617	-0.15119	NA	0.213133	0	0.439695	0	0.0069849	5.49088	NA	0.0737917	0	0.154467	0.154467	6.00444e-06	6.00444e-06	FALSE	TRUE
isoComp_00178138	geneComp_00035650	ENST00000494215.1	ENSG00000138443.16	control	HeLa_FT_RNPS1_KD_176	ABI2	protein_coding	retained_intron	2.98997	3.25225	2.92768	0.520517	0.342617	-0.15119	NA	0.213035	0	0.355371	0	0.108364	5.19129	NA	0.0704667	0	0.125333	0.125333	0.00262475	6.00444e-06	NA	TRUE
isoComp_00178241	geneComp_00035665	ENST00000313182.6	ENSG00000138614.15	control	HeLa_FT_RNPS1_KD_176	INTS14	protein_coding	protein_coding	7.56477	6.31499	8.27451	0.977891	0.269343	0.389352	NA	3.09176	2.42579	3.72863	0.345359	0.576524	0.618118	NA	0.402217	0.3863	0.4473	0.061	0.804237	0.000152229	FALSE	FALSE
isoComp_00178243	geneComp_00035665	ENST00000431261.6	ENSG00000138614.15	control	HeLa_FT_RNPS1_KD_176	INTS14	protein_coding	protein_coding	7.56477	6.31499	8.27451	0.977891	0.269343	0.389352	NA	0.119058	0.0728135	0.223261	0.0728135	0.0938283	1.49401	NA	0.016475	0.0167	0.0270667	0.0103667	0.781453	0.000152229	FALSE	FALSE
isoComp_00178246	geneComp_00035665	ENST00000562830.1	ENSG00000138614.15	control	HeLa_FT_RNPS1_KD_176	INTS14	protein_coding	protein_coding	7.56477	6.31499	8.27451	0.977891	0.269343	0.389352	NA	0.54251	0.0924368	0.620949	0.0924368	0.311507	2.62279	NA	0.066175	0.0125	0.0742333	0.0617333	0.698896	0.000152229	FALSE	FALSE
isoComp_00178247	geneComp_00035665	ENST00000563729.1	ENSG00000138614.15	control	HeLa_FT_RNPS1_KD_176	INTS14	protein_coding	retained_intron	7.56477	6.31499	8.27451	0.977891	0.269343	0.389352	NA	0.96423	0.319852	1.52285	0.101519	0.123738	2.21633	NA	0.123758	0.0476667	0.185233	0.137567	0.000456589	0.000152229	NA	FALSE
isoComp_00178248	geneComp_00035665	ENST00000564306.5	ENSG00000138614.15	control	HeLa_FT_RNPS1_KD_176	INTS14	protein_coding	retained_intron	7.56477	6.31499	8.27451	0.977891	0.269343	0.389352	NA	0.312585	0.384453	0.285825	0.0902206	0.0783849	-0.415111	NA	0.0430917	0.0596333	0.0351333	-0.0245	0.581731	0.000152229	NA	FALSE
isoComp_00178253	geneComp_00035665	ENST00000569180.1	ENSG00000138614.15	control	HeLa_FT_RNPS1_KD_176	INTS14	protein_coding	processed_transcript	7.56477	6.31499	8.27451	0.977891	0.269343	0.389352	NA	0.1219	0.0741725	0.175566	0.0371238	0.0894963	1.14051	NA	0.0157083	0.0101667	0.0210333	0.0108667	0.918677	0.000152229	NA	FALSE
isoComp_00178255	geneComp_00035665	ENST00000569565.1	ENSG00000138614.15	control	HeLa_FT_RNPS1_KD_176	INTS14	protein_coding	nonsense_mediated_decay	7.56477	6.31499	8.27451	0.977891	0.269343	0.389352	NA	0.258064	0.54447	0.0573709	0.139062	0.0573709	-3.04091	NA	0.0368	0.0832333	0.00716667	-0.0760667	0.000152229	0.000152229	TRUE	FALSE
isoComp_00178256	geneComp_00035665	ENST00000573314.5	ENSG00000138614.15	control	HeLa_FT_RNPS1_KD_176	INTS14	protein_coding	nonsense_mediated_decay	7.56477	6.31499	8.27451	0.977891	0.269343	0.389352	NA	1.90986	2.26923	1.49937	0.297182	0.54491	-0.594604	NA	0.263033	0.3632	0.1834	-0.1798	0.230804	0.000152229	TRUE	FALSE
isoComp_00178259	geneComp_00035667	ENST00000261888.10	ENSG00000138617.15	control	HeLa_FT_RNPS1_KD_176	PARP16	protein_coding	protein_coding	1.39631	2.23686	0.814002	0.210499	0.0613882	-1.44719	NA	0.791438	1.05499	0.577688	0.322967	0.0597076	-0.857717	NA	0.592475	0.4531	0.7096	0.2565	0.454596	0.0177246	FALSE	FALSE
isoComp_00178260	geneComp_00035667	ENST00000444347.2	ENSG00000138617.15	control	HeLa_FT_RNPS1_KD_176	PARP16	protein_coding	protein_coding	1.39631	2.23686	0.814002	0.210499	0.0613882	-1.44719	NA	0.205759	0.375899	0.0694633	0.204442	0.0694633	-2.27986	NA	0.145767	0.187867	0.087	-0.100867	0.868336	0.0177246	FALSE	FALSE
isoComp_00178261	geneComp_00035667	ENST00000558873.1	ENSG00000138617.15	control	HeLa_FT_RNPS1_KD_176	PARP16	protein_coding	processed_transcript	1.39631	2.23686	0.814002	0.210499	0.0613882	-1.44719	NA	0.0349886	0	0.0433624	0	0.0251006	2.41582	NA	0.0336417	0	0.0559667	0.0559667	0.29978	0.0177246	NA	FALSE
isoComp_00178262	geneComp_00035667	ENST00000559805.1	ENSG00000138617.15	control	HeLa_FT_RNPS1_KD_176	PARP16	protein_coding	nonsense_mediated_decay	1.39631	2.23686	0.814002	0.210499	0.0613882	-1.44719	NA	0.0714163	0.0709883	0.0430248	0.0404536	0.0264091	-0.611048	NA	0.0546583	0.0289667	0.0504333	0.0214667	0.863341	0.0177246	TRUE	FALSE
isoComp_00178263	geneComp_00035667	ENST00000560149.5	ENSG00000138617.15	control	HeLa_FT_RNPS1_KD_176	PARP16	protein_coding	processed_transcript	1.39631	2.23686	0.814002	0.210499	0.0613882	-1.44719	NA	0.0565907	0.0422293	0.0506602	0.0422293	0.0290181	0.215893	NA	0.0438417	0.0194667	0.0576333	0.0381667	0.758309	0.0177246	NA	FALSE
isoComp_00178264	geneComp_00035667	ENST00000649807.1	ENSG00000138617.15	control	HeLa_FT_RNPS1_KD_176	PARP16	protein_coding	protein_coding	1.39631	2.23686	0.814002	0.210499	0.0613882	-1.44719	NA	0.236121	0.692754	0.029803	0.0989608	0.0149392	-4.14207	NA	0.1296	0.3106	0.0393667	-0.271233	0.0177246	0.0177246	FALSE	FALSE
isoComp_00178581	geneComp_00035702	ENST00000296043.7	ENSG00000138771.16	control	HeLa_FT_RNPS1_KD_176	SHROOM3	protein_coding	protein_coding	3.64321	2.97366	4.35545	0.104255	0.260254	0.549047	NA	1.40856	1.13713	1.72684	0.0420792	0.0890518	0.598445	NA	0.385283	0.382367	0.398133	0.0157667	0.923945	0.0168589	FALSE	FALSE
isoComp_00178583	geneComp_00035702	ENST00000466541.1	ENSG00000138771.16	control	HeLa_FT_RNPS1_KD_176	SHROOM3	protein_coding	processed_transcript	3.64321	2.97366	4.35545	0.104255	0.260254	0.549047	NA	0.184322	0.323406	0.0211121	0.113931	0.0211121	-3.42173	NA	0.0602167	0.1107	0.0055	-0.1052	0.0168589	0.0168589	NA	FALSE
isoComp_00178586	geneComp_00035702	ENST00000481002.5	ENSG00000138771.16	control	HeLa_FT_RNPS1_KD_176	SHROOM3	protein_coding	processed_transcript	3.64321	2.97366	4.35545	0.104255	0.260254	0.549047	NA	0.41218	0.212144	0.562315	0.107117	0.133258	1.36532	NA	0.102942	0.0701667	0.1263	0.0561333	0.736977	0.0168589	NA	FALSE
isoComp_00178587	geneComp_00035702	ENST00000484236.1	ENSG00000138771.16	control	HeLa_FT_RNPS1_KD_176	SHROOM3	protein_coding	processed_transcript	3.64321	2.97366	4.35545	0.104255	0.260254	0.549047	NA	0.0333322	0.0331723	0	0.0331723	0	-2.1101	NA	0.011575	0.0115	0	-0.0115	0.840627	0.0168589	NA	FALSE
isoComp_00178588	geneComp_00035702	ENST00000485780.1	ENSG00000138771.16	control	HeLa_FT_RNPS1_KD_176	SHROOM3	protein_coding	processed_transcript	3.64321	2.97366	4.35545	0.104255	0.260254	0.549047	NA	0.0606496	0	0.0642917	0	0.0642917	2.8932	NA	0.01815	0	0.0142667	0.0142667	0.869989	0.0168589	NA	FALSE
isoComp_00178589	geneComp_00035702	ENST00000486758.5	ENSG00000138771.16	control	HeLa_FT_RNPS1_KD_176	SHROOM3	protein_coding	retained_intron	3.64321	2.97366	4.35545	0.104255	0.260254	0.549047	NA	0.439857	0.553465	0.423625	0.114359	0.0393869	-0.37788	NA	0.125283	0.184167	0.0969	-0.0872667	0.308726	0.0168589	NA	FALSE
isoComp_00178590	geneComp_00035702	ENST00000490690.1	ENSG00000138771.16	control	HeLa_FT_RNPS1_KD_176	SHROOM3	protein_coding	processed_transcript	3.64321	2.97366	4.35545	0.104255	0.260254	0.549047	NA	0.0600308	0.0817808	0.134662	0.0534523	0.099	0.656421	NA	0.0158333	0.0284333	0.0296333	0.0012	0.969519	0.0168589	NA	FALSE
isoComp_00178591	geneComp_00035702	ENST00000497440.5	ENSG00000138771.16	control	HeLa_FT_RNPS1_KD_176	SHROOM3	protein_coding	processed_transcript	3.64321	2.97366	4.35545	0.104255	0.260254	0.549047	NA	0.0495634	0.121973	0.0188713	0.0183266	0.0188713	-2.19253	NA	0.015525	0.041	0.004	-0.037	0.169367	0.0168589	NA	FALSE
isoComp_00178593	geneComp_00035702	ENST00000646790.1	ENSG00000138771.16	control	HeLa_FT_RNPS1_KD_176	SHROOM3	protein_coding	protein_coding	3.64321	2.97366	4.35545	0.104255	0.260254	0.549047	NA	0.909321	0.444339	1.25473	0.0829916	0.119142	1.477	NA	0.24225	0.149233	0.2878	0.138567	0.126931	0.0168589	FALSE	FALSE
isoComp_00178601	geneComp_00035704	ENST00000341695.10	ENSG00000138777.20	control	HeLa_FT_RNPS1_KD_176	PPA2	protein_coding	protein_coding	49.7584	62.5327	41.2768	6.62817	1.44453	-0.599162	NA	0.503568	0.465778	0.508251	0.0498318	0.107639	0.123363	NA	0.010825	0.0075	0.0124333	0.00493333	0.565168	0.0328602	FALSE	FALSE
isoComp_00178602	geneComp_00035704	ENST00000348706.9	ENSG00000138777.20	control	HeLa_FT_RNPS1_KD_176	PPA2	protein_coding	protein_coding	49.7584	62.5327	41.2768	6.62817	1.44453	-0.599162	NA	1.33442	1.63718	0.867865	0.168293	0.244515	-0.907928	NA	0.0271583	0.0267667	0.0207	-0.00606667	0.836939	0.0328602	FALSE	FALSE
isoComp_00178603	geneComp_00035704	ENST00000351450.10	ENSG00000138777.20	control	HeLa_FT_RNPS1_KD_176	PPA2	protein_coding	nonsense_mediated_decay	49.7584	62.5327	41.2768	6.62817	1.44453	-0.599162	NA	17.2247	21.2741	15.9895	0.75853	1.45464	-0.411746	NA	0.352975	0.346433	0.3858	0.0393667	0.808361	0.0328602	TRUE	FALSE
isoComp_00178604	geneComp_00035704	ENST00000432483.6	ENSG00000138777.20	control	HeLa_FT_RNPS1_KD_176	PPA2	protein_coding	protein_coding	49.7584	62.5327	41.2768	6.62817	1.44453	-0.599162	NA	6.37198	10.7375	1.84795	3.7932	1.08685	-2.53221	NA	0.11775	0.1634	0.0466	-0.1168	0.583497	0.0328602	FALSE	FALSE
isoComp_00178605	geneComp_00035704	ENST00000457404.6	ENSG00000138777.20	control	HeLa_FT_RNPS1_KD_176	PPA2	protein_coding	processed_transcript	49.7584	62.5327	41.2768	6.62817	1.44453	-0.599162	NA	2.53018	0.237921	1.85922	0.237921	1.85922	2.91448	NA	0.0540667	0.0039	0.0484333	0.0445333	0.975324	0.0328602	NA	FALSE
isoComp_00178606	geneComp_00035704	ENST00000499847.6	ENSG00000138777.20	control	HeLa_FT_RNPS1_KD_176	PPA2	protein_coding	retained_intron	49.7584	62.5327	41.2768	6.62817	1.44453	-0.599162	NA	6.59029	4.53589	7.73248	0.907164	1.38658	0.768234	NA	0.137592	0.0739333	0.185367	0.111433	0.0328602	0.0328602	NA	FALSE
isoComp_00178607	geneComp_00035704	ENST00000502596.5	ENSG00000138777.20	control	HeLa_FT_RNPS1_KD_176	PPA2	protein_coding	protein_coding	49.7584	62.5327	41.2768	6.62817	1.44453	-0.599162	NA	0.774428	1.01003	0.345673	0.215398	0.211352	-1.51999	NA	0.0155167	0.0171667	0.00806667	-0.0091	0.72862	0.0328602	FALSE	FALSE
isoComp_00178609	geneComp_00035704	ENST00000502833.5	ENSG00000138777.20	control	HeLa_FT_RNPS1_KD_176	PPA2	protein_coding	processed_transcript	49.7584	62.5327	41.2768	6.62817	1.44453	-0.599162	NA	6.98645	15.293	4.66875	3.77777	0.977225	-1.70962	NA	0.1309	0.2374	0.113	-0.1244	0.0665054	0.0328602	NA	FALSE
isoComp_00178612	geneComp_00035704	ENST00000505713.1	ENSG00000138777.20	control	HeLa_FT_RNPS1_KD_176	PPA2	protein_coding	processed_transcript	49.7584	62.5327	41.2768	6.62817	1.44453	-0.599162	NA	1.36815	1.21937	1.69746	0.501118	0.17015	0.473923	NA	0.0282417	0.0189333	0.0412	0.0222667	0.321513	0.0328602	NA	FALSE
isoComp_00178614	geneComp_00035704	ENST00000508518.5	ENSG00000138777.20	control	HeLa_FT_RNPS1_KD_176	PPA2	protein_coding	protein_coding	49.7584	62.5327	41.2768	6.62817	1.44453	-0.599162	NA	0.981477	1.71104	0.617215	0.53356	0.449098	-1.45625	NA	0.0185417	0.0269667	0.0144667	-0.0125	0.732318	0.0328602	FALSE	FALSE
isoComp_00178615	geneComp_00035704	ENST00000509031.5	ENSG00000138777.20	control	HeLa_FT_RNPS1_KD_176	PPA2	protein_coding	nonsense_mediated_decay	49.7584	62.5327	41.2768	6.62817	1.44453	-0.599162	NA	2.62426	2.37565	2.0114	1.60939	1.04484	-0.239027	NA	0.054	0.0431	0.0485	0.0054	0.89771	0.0328602	TRUE	FALSE
isoComp_00178616	geneComp_00035704	ENST00000509426.5	ENSG00000138777.20	control	HeLa_FT_RNPS1_KD_176	PPA2	protein_coding	processed_transcript	49.7584	62.5327	41.2768	6.62817	1.44453	-0.599162	NA	0.831517	0.738585	0.834085	0.0356212	0.222353	0.173223	NA	0.0171333	0.0121333	0.02	0.00786667	0.557459	0.0328602	NA	FALSE
isoComp_00178618	geneComp_00035704	ENST00000513605.5	ENSG00000138777.20	control	HeLa_FT_RNPS1_KD_176	PPA2	protein_coding	retained_intron	49.7584	62.5327	41.2768	6.62817	1.44453	-0.599162	NA	0.567971	0.287895	1.17536	0.165135	0.587886	1.99245	NA	0.0128583	0.00496667	0.0284667	0.0235	0.475517	0.0328602	NA	FALSE
isoComp_00179379	geneComp_00035815	ENST00000267115.10	ENSG00000139644.13	control	HeLa_FT_RNPS1_KD_176	TMBIM6	protein_coding	protein_coding	173.212	179.72	174.771	14.6146	8.61811	-0.0402822	NA	97.3634	72.4196	120.831	5.01397	5.99548	0.738456	NA	0.565158	0.4042	0.691433	0.287233	7.63286e-45	7.63286e-45	FALSE	FALSE
isoComp_00179383	geneComp_00035815	ENST00000547013.1	ENSG00000139644.13	control	HeLa_FT_RNPS1_KD_176	TMBIM6	protein_coding	retained_intron	173.212	179.72	174.771	14.6146	8.61811	-0.0402822	NA	35.025	39.388	31.0831	3.47009	5.97337	-0.341527	NA	0.200308	0.218933	0.179867	-0.0390667	0.80756	7.63286e-45	NA	FALSE
isoComp_00179391	geneComp_00035815	ENST00000549471.1	ENSG00000139644.13	control	HeLa_FT_RNPS1_KD_176	TMBIM6	protein_coding	retained_intron	173.212	179.72	174.771	14.6146	8.61811	-0.0402822	NA	15.4607	27.479	9.85073	3.54731	5.2626	-1.47909	NA	0.0872083	0.152233	0.0550333	-0.0972	0.722661	7.63286e-45	NA	FALSE
isoComp_00179396	geneComp_00035815	ENST00000552370.5	ENSG00000139644.13	control	HeLa_FT_RNPS1_KD_176	TMBIM6	protein_coding	protein_coding	173.212	179.72	174.771	14.6146	8.61811	-0.0402822	NA	18.6555	35.6657	5.27432	5.40447	2.69887	-2.75515	NA	0.108075	0.1977	0.0293333	-0.168367	0.358027	7.63286e-45	FALSE	FALSE
isoComp_00179542	geneComp_00035855	ENST00000267488.8	ENSG00000139974.15	control	HeLa_FT_RNPS1_KD_176	SLC38A6	protein_coding	protein_coding	2.66149	2.86937	2.47482	0.128128	0.188468	-0.212615	NA	0.915684	1.55915	0.594359	0.0122947	0.0828563	-1.3765	NA	0.339025	0.545467	0.246133	-0.299333	0.00243019	0.00243019	FALSE	FALSE
isoComp_00179544	geneComp_00035855	ENST00000451406.5	ENSG00000139974.15	control	HeLa_FT_RNPS1_KD_176	SLC38A6	protein_coding	protein_coding	2.66149	2.86937	2.47482	0.128128	0.188468	-0.212615	NA	0.209814	0.227653	0.300834	0.121852	0.15073	0.387287	NA	0.0806833	0.0766	0.1276	0.051	0.923945	0.00243019	FALSE	FALSE
isoComp_00179547	geneComp_00035855	ENST00000525585.1	ENSG00000139974.15	control	HeLa_FT_RNPS1_KD_176	SLC38A6	protein_coding	retained_intron	2.66149	2.86937	2.47482	0.128128	0.188468	-0.212615	NA	0.0576694	0.0270693	0.05264	0.0270693	0.05264	0.756861	NA	0.0210333	0.0098	0.0194	0.0096	0.941158	0.00243019	NA	FALSE
isoComp_00179548	geneComp_00035855	ENST00000525723.6	ENSG00000139974.15	control	HeLa_FT_RNPS1_KD_176	SLC38A6	protein_coding	nonsense_mediated_decay	2.66149	2.86937	2.47482	0.128128	0.188468	-0.212615	NA	0.157279	0.208772	0.154842	0.0368014	0.0295822	-0.408345	NA	0.0595333	0.0721667	0.0653	-0.00686667	0.996433	0.00243019	TRUE	FALSE
isoComp_00179549	geneComp_00035855	ENST00000526105.5	ENSG00000139974.15	control	HeLa_FT_RNPS1_KD_176	SLC38A6	protein_coding	protein_coding	2.66149	2.86937	2.47482	0.128128	0.188468	-0.212615	NA	0.0889621	0	0	0	0	0	NA	0.0350083	0	0	0	NA	0.00243019	FALSE	FALSE
isoComp_00179550	geneComp_00035855	ENST00000526539.2	ENSG00000139974.15	control	HeLa_FT_RNPS1_KD_176	SLC38A6	protein_coding	nonsense_mediated_decay	2.66149	2.86937	2.47482	0.128128	0.188468	-0.212615	NA	0.148292	0.309808	0.0677479	0.097182	0.0410602	-2.04033	NA	0.0538083	0.108333	0.0256667	-0.0826667	0.397622	0.00243019	TRUE	FALSE
isoComp_00179554	geneComp_00035855	ENST00000529345.6	ENSG00000139974.15	control	HeLa_FT_RNPS1_KD_176	SLC38A6	protein_coding	nonsense_mediated_decay	2.66149	2.86937	2.47482	0.128128	0.188468	-0.212615	NA	0.0879436	0	0.0181412	0	0.0181412	1.49269	NA	0.0323083	0	0.00693333	0.00693333	0.87601	0.00243019	TRUE	FALSE
isoComp_00179555	geneComp_00035855	ENST00000532148.5	ENSG00000139974.15	control	HeLa_FT_RNPS1_KD_176	SLC38A6	protein_coding	processed_transcript	2.66149	2.86937	2.47482	0.128128	0.188468	-0.212615	NA	0.115307	0	0.166921	0	0.166921	4.14503	NA	0.0448333	0	0.0639333	0.0639333	0.845298	0.00243019	NA	FALSE
isoComp_00179556	geneComp_00035855	ENST00000534758.1	ENSG00000139974.15	control	HeLa_FT_RNPS1_KD_176	SLC38A6	protein_coding	protein_coding	2.66149	2.86937	2.47482	0.128128	0.188468	-0.212615	NA	0.409335	0.247623	0.554829	0.0678485	0.057689	1.13255	NA	0.157417	0.085	0.2241	0.1391	0.0815721	0.00243019	FALSE	FALSE
isoComp_00179557	geneComp_00035855	ENST00000554072.1	ENSG00000139974.15	control	HeLa_FT_RNPS1_KD_176	SLC38A6	protein_coding	retained_intron	2.66149	2.86937	2.47482	0.128128	0.188468	-0.212615	NA	0.210954	0.035614	0.333872	0.035614	0.0552118	2.91432	NA	0.0826333	0.0130667	0.133933	0.120867	0.00773717	0.00243019	NA	FALSE
isoComp_00179558	geneComp_00035855	ENST00000554304.5	ENSG00000139974.15	control	HeLa_FT_RNPS1_KD_176	SLC38A6	protein_coding	processed_transcript	2.66149	2.86937	2.47482	0.128128	0.188468	-0.212615	NA	0.119276	0.142131	0.0330534	0.142131	0.0330534	-1.82112	NA	0.0409583	0.0522	0.0122	-0.04	0.990657	0.00243019	NA	FALSE
isoComp_00179560	geneComp_00035855	ENST00000556938.1	ENSG00000139974.15	control	HeLa_FT_RNPS1_KD_176	SLC38A6	protein_coding	retained_intron	2.66149	2.86937	2.47482	0.128128	0.188468	-0.212615	NA	0.0326226	0	0	0	0	0	NA	0.01295	0	0	0	NA	0.00243019	NA	FALSE
isoComp_00179596	geneComp_00035864	ENST00000316738.12	ENSG00000140025.16	control	HeLa_FT_RNPS1_KD_176	EFCAB11	protein_coding	protein_coding	2.28553	2.9933	1.65646	0.417766	0.371396	-0.849758	NA	0.205368	0.186625	0.303727	0.114487	0.0969909	0.674061	NA	0.114375	0.0588	0.240233	0.181433	0.63437	0.000429194	FALSE	FALSE
isoComp_00179597	geneComp_00035864	ENST00000538485.6	ENSG00000140025.16	control	HeLa_FT_RNPS1_KD_176	EFCAB11	protein_coding	protein_coding	2.28553	2.9933	1.65646	0.417766	0.371396	-0.849758	NA	0.176458	0.0878235	0.294378	0.0878235	0.0260675	1.63761	NA	0.0997	0.0379333	0.2077	0.169767	0.268125	0.000429194	FALSE	FALSE
isoComp_00179599	geneComp_00035864	ENST00000554761.5	ENSG00000140025.16	control	HeLa_FT_RNPS1_KD_176	EFCAB11	protein_coding	retained_intron	2.28553	2.9933	1.65646	0.417766	0.371396	-0.849758	NA	0.0688577	0.0571152	0.03924	0.0239748	0.00334856	-0.446808	NA	0.03195	0.0218667	0.0275667	0.0057	0.911375	0.000429194	NA	FALSE
isoComp_00179600	geneComp_00035864	ENST00000555608.5	ENSG00000140025.16	control	HeLa_FT_RNPS1_KD_176	EFCAB11	protein_coding	processed_transcript	2.28553	2.9933	1.65646	0.417766	0.371396	-0.849758	NA	0.325101	0.586043	0	0.0793055	0	-5.89734	NA	0.130333	0.2033	0	-0.2033	0.000429194	0.000429194	NA	FALSE
isoComp_00179601	geneComp_00035864	ENST00000555872.5	ENSG00000140025.16	control	HeLa_FT_RNPS1_KD_176	EFCAB11	protein_coding	protein_coding	2.28553	2.9933	1.65646	0.417766	0.371396	-0.849758	NA	0.174067	0.24295	0.100106	0.0390814	0.075358	-1.19997	NA	0.07405	0.0872667	0.0545333	-0.0327333	0.906826	0.000429194	FALSE	FALSE
isoComp_00179602	geneComp_00035864	ENST00000556005.1	ENSG00000140025.16	control	HeLa_FT_RNPS1_KD_176	EFCAB11	protein_coding	protein_coding	2.28553	2.9933	1.65646	0.417766	0.371396	-0.849758	NA	0.0443237	0.152828	0.0149213	0.0843973	0.0149213	-2.70789	NA	0.0145833	0.0450333	0.0086	-0.0364333	0.697951	0.000429194	FALSE	FALSE
isoComp_00179603	geneComp_00035864	ENST00000556609.5	ENSG00000140025.16	control	HeLa_FT_RNPS1_KD_176	EFCAB11	protein_coding	protein_coding	2.28553	2.9933	1.65646	0.417766	0.371396	-0.849758	NA	1.26534	1.65775	0.857361	0.410036	0.439878	-0.943196	NA	0.520475	0.538233	0.4294	-0.108833	0.907613	0.000429194	FALSE	FALSE
isoComp_00179858	geneComp_00035897	ENST00000267935.13	ENSG00000140365.16	control	HeLa_FT_RNPS1_KD_176	COMMD4	protein_coding	protein_coding	34.3709	40.8328	25.9456	3.69089	1.24246	-0.654038	NA	20.5252	28.946	11.6243	3.45773	0.882471	-1.31548	NA	0.581833	0.705033	0.4522	-0.252833	0.00182506	9.83649e-10	FALSE	FALSE
isoComp_00179859	geneComp_00035897	ENST00000338995.10	ENSG00000140365.16	control	HeLa_FT_RNPS1_KD_176	COMMD4	protein_coding	protein_coding	34.3709	40.8328	25.9456	3.69089	1.24246	-0.654038	NA	6.66168	3.70564	8.34758	0.668406	1.09488	1.16948	NA	0.206525	0.0931	0.319167	0.226067	1.93216e-05	9.83649e-10	FALSE	FALSE
isoComp_00179862	geneComp_00035897	ENST00000562610.5	ENSG00000140365.16	control	HeLa_FT_RNPS1_KD_176	COMMD4	protein_coding	nonsense_mediated_decay	34.3709	40.8328	25.9456	3.69089	1.24246	-0.654038	NA	0.43614	0	0.718765	0	0.101885	6.18738	NA	0.0144333	0	0.0281667	0.0281667	9.83649e-10	9.83649e-10	TRUE	FALSE
isoComp_00179867	geneComp_00035897	ENST00000564815.5	ENSG00000140365.16	control	HeLa_FT_RNPS1_KD_176	COMMD4	protein_coding	protein_coding	34.3709	40.8328	25.9456	3.69089	1.24246	-0.654038	NA	2.2078	3.06546	1.25735	0.360783	0.30722	-1.27899	NA	0.0631333	0.0759	0.0476	-0.0283	0.515055	9.83649e-10	FALSE	FALSE
isoComp_00179870	geneComp_00035897	ENST00000566843.1	ENSG00000140365.16	control	HeLa_FT_RNPS1_KD_176	COMMD4	protein_coding	retained_intron	34.3709	40.8328	25.9456	3.69089	1.24246	-0.654038	NA	0.693367	0.783527	0.45384	0.0686888	0.00109864	-0.774651	NA	0.020125	0.0192333	0.0175667	-0.00166667	0.935364	9.83649e-10	NA	FALSE
isoComp_00179872	geneComp_00035897	ENST00000567195.5	ENSG00000140365.16	control	HeLa_FT_RNPS1_KD_176	COMMD4	protein_coding	protein_coding	34.3709	40.8328	25.9456	3.69089	1.24246	-0.654038	NA	2.19318	2.60004	1.74482	0.105557	0.537779	-0.572751	NA	0.0639417	0.0642667	0.0661667	0.0019	0.993346	9.83649e-10	FALSE	FALSE
isoComp_00180144	geneComp_00035918	ENST00000440863.7	ENSG00000140474.14	control	HeLa_FT_RNPS1_KD_176	AC091230.1	protein_coding	protein_coding	4.86952	5.5565	4.02477	0.660031	0.211966	-0.464285	NA	1.40758	2.84156	0.121367	0.161505	0.121367	-4.44008	NA	0.256617	0.5201	0.0283333	-0.491767	0.000908101	0.000908101	FALSE	FALSE
isoComp_00180146	geneComp_00035918	ENST00000562395.5	ENSG00000140474.14	control	HeLa_FT_RNPS1_KD_176	AC091230.1	protein_coding	retained_intron	4.86952	5.5565	4.02477	0.660031	0.211966	-0.464285	NA	0.29729	0.374865	0.153975	0.0768774	0.0834329	-1.23088	NA	0.0607	0.0662333	0.0404667	-0.0257667	0.696679	0.000908101	NA	FALSE
isoComp_00180147	geneComp_00035918	ENST00000563301.5	ENSG00000140474.14	control	HeLa_FT_RNPS1_KD_176	AC091230.1	protein_coding	nonsense_mediated_decay	4.86952	5.5565	4.02477	0.660031	0.211966	-0.464285	NA	0.0752923	0.15213	0	0.15213	0	-4.01908	NA	0.012275	0.0225333	0	-0.0225333	0.885834	0.000908101	TRUE	FALSE
isoComp_00180148	geneComp_00035918	ENST00000564029.5	ENSG00000140474.14	control	HeLa_FT_RNPS1_KD_176	AC091230.1	protein_coding	retained_intron	4.86952	5.5565	4.02477	0.660031	0.211966	-0.464285	NA	0.109063	0.0912091	0.0876923	0.0457745	0.030709	-0.0510217	NA	0.0230417	0.0152	0.0218667	0.00666667	0.87601	0.000908101	NA	FALSE
isoComp_00180149	geneComp_00035918	ENST00000564767.5	ENSG00000140474.14	control	HeLa_FT_RNPS1_KD_176	AC091230.1	protein_coding	retained_intron	4.86952	5.5565	4.02477	0.660031	0.211966	-0.464285	NA	0.142951	0	0.394461	0	0.222816	5.33793	NA	0.0332583	0	0.0928333	0.0928333	0.178505	0.000908101	NA	FALSE
isoComp_00180153	geneComp_00035918	ENST00000566479.5	ENSG00000140474.14	control	HeLa_FT_RNPS1_KD_176	AC091230.1	protein_coding	retained_intron	4.86952	5.5565	4.02477	0.660031	0.211966	-0.464285	NA	0.0999228	0	0.102481	0	0.0547572	3.49161	NA	0.0231417	0	0.0260333	0.0260333	0.271988	0.000908101	NA	FALSE
isoComp_00180154	geneComp_00035918	ENST00000566631.5	ENSG00000140474.14	control	HeLa_FT_RNPS1_KD_176	AC091230.1	protein_coding	nonsense_mediated_decay	4.86952	5.5565	4.02477	0.660031	0.211966	-0.464285	NA	0.0873338	0.0964475	0.17698	0.0503791	0.025304	0.812745	NA	0.0190917	0.0173	0.0443667	0.0270667	0.595907	0.000908101	TRUE	FALSE
isoComp_00180155	geneComp_00035918	ENST00000567472.5	ENSG00000140474.14	control	HeLa_FT_RNPS1_KD_176	AC091230.1	protein_coding	retained_intron	4.86952	5.5565	4.02477	0.660031	0.211966	-0.464285	NA	0.200096	0	0.250559	0	0.250559	4.70354	NA	0.0384333	0	0.0598667	0.0598667	0.823489	0.000908101	NA	FALSE
isoComp_00180157	geneComp_00035918	ENST00000568667.5	ENSG00000140474.14	control	HeLa_FT_RNPS1_KD_176	AC091230.1	protein_coding	protein_coding	4.86952	5.5565	4.02477	0.660031	0.211966	-0.464285	NA	0.0542067	0.0717751	0.0147174	0.0300644	0.0147174	-1.72613	NA	0.0102333	0.0133	0.00343333	-0.00986667	0.766746	0.000908101	FALSE	FALSE
isoComp_00180158	geneComp_00035918	ENST00000568718.5	ENSG00000140474.14	control	HeLa_FT_RNPS1_KD_176	AC091230.1	protein_coding	retained_intron	4.86952	5.5565	4.02477	0.660031	0.211966	-0.464285	NA	0.148774	0.142659	0.32822	0.0718221	0.254053	1.14765	NA	0.0326583	0.0238333	0.0789333	0.0551	0.879062	0.000908101	NA	FALSE
isoComp_00180159	geneComp_00035918	ENST00000569813.5	ENSG00000140474.14	control	HeLa_FT_RNPS1_KD_176	AC091230.1	protein_coding	retained_intron	4.86952	5.5565	4.02477	0.660031	0.211966	-0.464285	NA	0.175837	0.202793	0.229619	0.0111898	0.0807272	0.171294	NA	0.03955	0.0372667	0.0589	0.0216333	0.789052	0.000908101	NA	FALSE
isoComp_00180160	geneComp_00035918	ENST00000570276.5	ENSG00000140474.14	control	HeLa_FT_RNPS1_KD_176	AC091230.1	protein_coding	retained_intron	4.86952	5.5565	4.02477	0.660031	0.211966	-0.464285	NA	1.36364	1.10872	1.67601	0.08393	0.140262	0.591762	NA	0.305608	0.201933	0.417933	0.216	0.00547131	0.000908101	NA	FALSE
isoComp_00180161	geneComp_00035918	ENST00000631115.1	ENSG00000140474.14	control	HeLa_FT_RNPS1_KD_176	AC091230.1	protein_coding	protein_coding	4.86952	5.5565	4.02477	0.660031	0.211966	-0.464285	NA	0.124942	0	0	0	0	0	NA	0.0210417	0	0	0	NA	0.000908101	FALSE	FALSE
isoComp_00180162	geneComp_00035918	ENST00000647587.1	ENSG00000140474.14	control	HeLa_FT_RNPS1_KD_176	AC091230.1	protein_coding	nonsense_mediated_decay	4.86952	5.5565	4.02477	0.660031	0.211966	-0.464285	NA	0.482054	0.406854	0.488682	0.104115	0.247962	0.258579	NA	0.104825	0.0708	0.127067	0.0562667	0.943663	0.000908101	TRUE	FALSE
isoComp_00180236	geneComp_00035929	ENST00000310775.11	ENSG00000140525.17	control	HeLa_FT_RNPS1_KD_176	FANCI	protein_coding	protein_coding	10.3545	11.4613	11.0517	2.11118	1.99619	-0.0524516	NA	2.6508	4.30454	1.85717	1.16254	0.11193	-1.20835	NA	0.250717	0.360633	0.1747	-0.185933	0.00839712	3.73381e-07	FALSE	FALSE
isoComp_00180237	geneComp_00035929	ENST00000447611.6	ENSG00000140525.17	control	HeLa_FT_RNPS1_KD_176	FANCI	protein_coding	nonsense_mediated_decay	10.3545	11.4613	11.0517	2.11118	1.99619	-0.0524516	NA	0.189672	0.0920723	0.225851	0.0920723	0.225851	1.20828	NA	0.0166417	0.0063	0.0150333	0.00873333	0.983709	3.73381e-07	TRUE	FALSE
isoComp_00180238	geneComp_00035929	ENST00000561894.1	ENSG00000140525.17	control	HeLa_FT_RNPS1_KD_176	FANCI	protein_coding	protein_coding	10.3545	11.4613	11.0517	2.11118	1.99619	-0.0524516	NA	0.158958	0.0795692	0.240228	0.0795692	0.120723	1.48217	NA	0.0143333	0.00643333	0.0222667	0.0158333	0.796263	3.73381e-07	FALSE	FALSE
isoComp_00180239	geneComp_00035929	ENST00000563250.5	ENSG00000140525.17	control	HeLa_FT_RNPS1_KD_176	FANCI	protein_coding	protein_coding	10.3545	11.4613	11.0517	2.11118	1.99619	-0.0524516	NA	0.574738	0	1.80902	0	0.708893	7.50702	NA	0.055675	0	0.153867	0.153867	3.73381e-07	3.73381e-07	FALSE	FALSE
isoComp_00180240	geneComp_00035929	ENST00000564350.1	ENSG00000140525.17	control	HeLa_FT_RNPS1_KD_176	FANCI	protein_coding	retained_intron	10.3545	11.4613	11.0517	2.11118	1.99619	-0.0524516	NA	0.271015	0.223958	0.262912	0.0763776	0.16169	0.222188	NA	0.0258	0.0239333	0.0213	-0.00263333	0.981914	3.73381e-07	NA	FALSE
isoComp_00180241	geneComp_00035929	ENST00000564636.1	ENSG00000140525.17	control	HeLa_FT_RNPS1_KD_176	FANCI	protein_coding	retained_intron	10.3545	11.4613	11.0517	2.11118	1.99619	-0.0524516	NA	0.270439	0.202016	0.262357	0.0950013	0.0465244	0.361326	NA	0.027975	0.0228333	0.0238	0.000966667	0.881047	3.73381e-07	NA	FALSE
isoComp_00180242	geneComp_00035929	ENST00000564920.5	ENSG00000140525.17	control	HeLa_FT_RNPS1_KD_176	FANCI	protein_coding	protein_coding	10.3545	11.4613	11.0517	2.11118	1.99619	-0.0524516	NA	0.225113	0.393825	0.248074	0.153836	0.248074	-0.645948	NA	0.0198667	0.0317	0.0165333	-0.0151667	0.700834	3.73381e-07	FALSE	FALSE
isoComp_00180243	geneComp_00035929	ENST00000565255.5	ENSG00000140525.17	control	HeLa_FT_RNPS1_KD_176	FANCI	protein_coding	protein_coding	10.3545	11.4613	11.0517	2.11118	1.99619	-0.0524516	NA	0.247903	0.462947	0	0.223595	0	-5.56361	NA	0.023675	0.0411	0	-0.0411	0.00968458	3.73381e-07	FALSE	FALSE
isoComp_00180245	geneComp_00035929	ENST00000566615.1	ENSG00000140525.17	control	HeLa_FT_RNPS1_KD_176	FANCI	protein_coding	processed_transcript	10.3545	11.4613	11.0517	2.11118	1.99619	-0.0524516	NA	0.134765	0.0479055	0.192957	0.02453	0.16409	1.8094	NA	0.0140333	0.00506667	0.0221667	0.0171	0.89777	3.73381e-07	NA	FALSE
isoComp_00180246	geneComp_00035929	ENST00000566895.5	ENSG00000140525.17	control	HeLa_FT_RNPS1_KD_176	FANCI	protein_coding	retained_intron	10.3545	11.4613	11.0517	2.11118	1.99619	-0.0524516	NA	2.34333	1.62717	3.59248	0.45607	0.483734	1.13778	NA	0.230183	0.136267	0.329933	0.193667	1.06515e-05	3.73381e-07	NA	FALSE
isoComp_00180247	geneComp_00035929	ENST00000567891.5	ENSG00000140525.17	control	HeLa_FT_RNPS1_KD_176	FANCI	protein_coding	protein_coding	10.3545	11.4613	11.0517	2.11118	1.99619	-0.0524516	NA	1.92002	2.45377	0.98828	0.373291	0.332816	-1.30335	NA	0.185533	0.223633	0.0908	-0.132833	0.216993	3.73381e-07	FALSE	FALSE
isoComp_00180248	geneComp_00035929	ENST00000567996.5	ENSG00000140525.17	control	HeLa_FT_RNPS1_KD_176	FANCI	protein_coding	protein_coding	10.3545	11.4613	11.0517	2.11118	1.99619	-0.0524516	NA	0.165285	0.184312	0.103125	0.0921661	0.0723605	-0.780454	NA	0.0163333	0.0138	0.00996667	-0.00383333	0.902776	3.73381e-07	FALSE	FALSE
isoComp_00180249	geneComp_00035929	ENST00000568670.5	ENSG00000140525.17	control	HeLa_FT_RNPS1_KD_176	FANCI	protein_coding	processed_transcript	10.3545	11.4613	11.0517	2.11118	1.99619	-0.0524516	NA	0.675407	0.94641	0.671179	0.157867	0.0271869	-0.489596	NA	0.0660833	0.0838333	0.0636333	-0.0202	0.737615	3.73381e-07	NA	FALSE
isoComp_00180251	geneComp_00035929	ENST00000570225.5	ENSG00000140525.17	control	HeLa_FT_RNPS1_KD_176	FANCI	protein_coding	protein_coding	10.3545	11.4613	11.0517	2.11118	1.99619	-0.0524516	NA	0.32504	0.385501	0.424248	0.116997	0.149962	0.134836	NA	0.0321167	0.0382333	0.0373333	-0.0009	0.990657	3.73381e-07	FALSE	FALSE
isoComp_00180252	geneComp_00035930	ENST00000352732.10	ENSG00000140526.18	control	HeLa_FT_RNPS1_KD_176	ABHD2	protein_coding	protein_coding	2.22043	2.27806	2.73961	0.456484	0.13914	0.265103	NA	1.33899	0.969178	1.81508	0.0955148	0.0941235	0.89832	NA	0.622975	0.4559	0.662433	0.206533	0.234927	4.35316e-05	FALSE	FALSE
isoComp_00180253	geneComp_00035930	ENST00000562073.1	ENSG00000140526.18	control	HeLa_FT_RNPS1_KD_176	ABHD2	protein_coding	processed_transcript	2.22043	2.27806	2.73961	0.456484	0.13914	0.265103	NA	0.112171	0.448686	0	0.0524122	0	-5.51943	NA	0.0532833	0.213133	0	-0.213133	4.35316e-05	4.35316e-05	NA	FALSE
isoComp_00180254	geneComp_00035930	ENST00000562254.1	ENSG00000140526.18	control	HeLa_FT_RNPS1_KD_176	ABHD2	protein_coding	processed_transcript	2.22043	2.27806	2.73961	0.456484	0.13914	0.265103	NA	0.0682852	0.0895223	0.0508629	0.042855	0.0274289	-0.709456	NA	0.0301167	0.0356	0.0183	-0.0173	0.807979	4.35316e-05	NA	FALSE
isoComp_00180256	geneComp_00035930	ENST00000565973.5	ENSG00000140526.18	control	HeLa_FT_RNPS1_KD_176	ABHD2	protein_coding	protein_coding	2.22043	2.27806	2.73961	0.456484	0.13914	0.265103	NA	0.0633098	0.163467	0.0351561	0.0880464	0.00383662	-1.94167	NA	0.0326333	0.0840333	0.0129	-0.0711333	0.550801	4.35316e-05	FALSE	FALSE
isoComp_00180258	geneComp_00035930	ENST00000569411.5	ENSG00000140526.18	control	HeLa_FT_RNPS1_KD_176	ABHD2	protein_coding	protein_coding	2.22043	2.27806	2.73961	0.456484	0.13914	0.265103	NA	0.568982	0.521639	0.77367	0.368584	0.0516832	0.559801	NA	0.230133	0.1843	0.283567	0.0992667	0.833695	4.35316e-05	FALSE	FALSE
isoComp_00180259	geneComp_00035930	ENST00000569550.5	ENSG00000140526.18	control	HeLa_FT_RNPS1_KD_176	ABHD2	protein_coding	protein_coding	2.22043	2.27806	2.73961	0.456484	0.13914	0.265103	NA	0.0288167	0	0.0275637	0	0.0275637	1.90934	NA	0.0159	0	0.0104	0.0104	0.8766	4.35316e-05	FALSE	FALSE
isoComp_00180372	geneComp_00035945	ENST00000321919.14	ENSG00000140632.17	control	HeLa_FT_RNPS1_KD_176	GLYR1	protein_coding	protein_coding	10.0778	9.86452	10.2193	0.808809	0.140818	0.0509278	NA	3.07436	4.44381	2.45258	0.591991	0.262879	-0.854872	NA	0.304483	0.4469	0.2408	-0.2061	0.00106497	0.00106497	FALSE	FALSE
isoComp_00180373	geneComp_00035945	ENST00000436648.9	ENSG00000140632.17	control	HeLa_FT_RNPS1_KD_176	GLYR1	protein_coding	protein_coding	10.0778	9.86452	10.2193	0.808809	0.140818	0.0509278	NA	0.93959	0.873161	0.431654	0.163253	0.226242	-0.999759	NA	0.0945	0.0914667	0.0416667	-0.0498	0.664227	0.00106497	FALSE	FALSE
isoComp_00180374	geneComp_00035945	ENST00000586095.1	ENSG00000140632.17	control	HeLa_FT_RNPS1_KD_176	GLYR1	protein_coding	retained_intron	10.0778	9.86452	10.2193	0.808809	0.140818	0.0509278	NA	0.378805	0.133453	0.682023	0.0769261	0.0167599	2.27024	NA	0.0371083	0.0129667	0.0667667	0.0538	0.00412819	0.00106497	NA	FALSE
isoComp_00180376	geneComp_00035945	ENST00000587297.1	ENSG00000140632.17	control	HeLa_FT_RNPS1_KD_176	GLYR1	protein_coding	protein_coding	10.0778	9.86452	10.2193	0.808809	0.140818	0.0509278	NA	0.132632	0.138611	0.114853	0.0144542	0.0763819	-0.251304	NA	0.013175	0.0142333	0.0114333	-0.0028	0.940532	0.00106497	FALSE	FALSE
isoComp_00180377	geneComp_00035945	ENST00000587875.1	ENSG00000140632.17	control	HeLa_FT_RNPS1_KD_176	GLYR1	protein_coding	retained_intron	10.0778	9.86452	10.2193	0.808809	0.140818	0.0509278	NA	0.281477	0.246089	0.324365	0.120358	0.130074	0.384782	NA	0.028275	0.0271	0.0314333	0.00433333	0.941009	0.00106497	NA	FALSE
isoComp_00180378	geneComp_00035945	ENST00000587936.5	ENSG00000140632.17	control	HeLa_FT_RNPS1_KD_176	GLYR1	protein_coding	nonsense_mediated_decay	10.0778	9.86452	10.2193	0.808809	0.140818	0.0509278	NA	0.487477	0.346913	0.528867	0.0879633	0.0454113	0.594355	NA	0.0488167	0.0361333	0.0517	0.0155667	0.758498	0.00106497	TRUE	FALSE
isoComp_00180379	geneComp_00035945	ENST00000588297.5	ENSG00000140632.17	control	HeLa_FT_RNPS1_KD_176	GLYR1	protein_coding	protein_coding	10.0778	9.86452	10.2193	0.808809	0.140818	0.0509278	NA	1.19503	0.513665	1.86262	0.513665	0.328015	1.83834	NA	0.116017	0.0451333	0.181733	0.1366	0.265416	0.00106497	FALSE	FALSE
isoComp_00180380	geneComp_00035945	ENST00000588732.5	ENSG00000140632.17	control	HeLa_FT_RNPS1_KD_176	GLYR1	protein_coding	nonsense_mediated_decay	10.0778	9.86452	10.2193	0.808809	0.140818	0.0509278	NA	0.966636	0.80657	1.03021	0.128172	0.0209478	0.349225	NA	0.0956583	0.0834667	0.1008	0.0173333	0.826457	0.00106497	TRUE	FALSE
isoComp_00180381	geneComp_00035945	ENST00000589389.5	ENSG00000140632.17	control	HeLa_FT_RNPS1_KD_176	GLYR1	protein_coding	protein_coding	10.0778	9.86452	10.2193	0.808809	0.140818	0.0509278	NA	0.878494	0.570818	0.792346	0.124221	0.0650061	0.46614	NA	0.0882417	0.0596	0.0775333	0.0179333	0.791673	0.00106497	FALSE	FALSE
isoComp_00180382	geneComp_00035945	ENST00000591159.1	ENSG00000140632.17	control	HeLa_FT_RNPS1_KD_176	GLYR1	protein_coding	retained_intron	10.0778	9.86452	10.2193	0.808809	0.140818	0.0509278	NA	0.154093	0.116034	0.179698	0.0462649	0.101306	0.589896	NA	0.015475	0.0125333	0.0174667	0.00493333	0.95359	0.00106497	NA	FALSE
isoComp_00180383	geneComp_00035945	ENST00000591451.5	ENSG00000140632.17	control	HeLa_FT_RNPS1_KD_176	GLYR1	protein_coding	protein_coding	10.0778	9.86452	10.2193	0.808809	0.140818	0.0509278	NA	1.22286	1.47248	1.27667	0.111029	0.150257	-0.204378	NA	0.122033	0.1501	0.125067	-0.0250333	0.825136	0.00106497	FALSE	FALSE
isoComp_00180384	geneComp_00035945	ENST00000591846.1	ENSG00000140632.17	control	HeLa_FT_RNPS1_KD_176	GLYR1	protein_coding	retained_intron	10.0778	9.86452	10.2193	0.808809	0.140818	0.0509278	NA	0.355645	0.202915	0.543442	0.0425599	0.151313	1.37815	NA	0.03515	0.0203667	0.0536	0.0332333	0.330226	0.00106497	NA	FALSE
isoComp_00180548	geneComp_00035964	ENST00000262510.10	ENSG00000140853.15	control	HeLa_FT_RNPS1_KD_176	NLRC5	protein_coding	protein_coding	2.29529	1.84522	2.43828	0.375973	0.645011	0.400176	NA	0.424029	0.448484	0.187515	0.0331243	0.0993905	-1.21491	NA	0.203717	0.265067	0.108267	-0.1568	0.500904	0.0349703	FALSE	FALSE
isoComp_00180549	geneComp_00035964	ENST00000399221.3	ENSG00000140853.15	control	HeLa_FT_RNPS1_KD_176	NLRC5	protein_coding	protein_coding	2.29529	1.84522	2.43828	0.375973	0.645011	0.400176	NA	0.0731687	0	0.105938	0	0.105938	3.53528	NA	0.0360333	0	0.0673	0.0673	0.895451	0.0349703	FALSE	FALSE
isoComp_00180553	geneComp_00035964	ENST00000535284.1	ENSG00000140853.15	control	HeLa_FT_RNPS1_KD_176	NLRC5	protein_coding	retained_intron	2.29529	1.84522	2.43828	0.375973	0.645011	0.400176	NA	0.0978269	0.0915837	0.0493588	0.0459886	0.028651	-0.775136	NA	0.0456167	0.0553333	0.0206	-0.0347333	0.816788	0.0349703	NA	FALSE
isoComp_00180554	geneComp_00035964	ENST00000535658.1	ENSG00000140853.15	control	HeLa_FT_RNPS1_KD_176	NLRC5	protein_coding	processed_transcript	2.29529	1.84522	2.43828	0.375973	0.645011	0.400176	NA	0.149973	0.0657038	0.184665	0.0372006	0.0313603	1.36256	NA	0.0626833	0.0295667	0.0808333	0.0512667	0.651665	0.0349703	NA	FALSE
isoComp_00180555	geneComp_00035964	ENST00000536231.1	ENSG00000140853.15	control	HeLa_FT_RNPS1_KD_176	NLRC5	protein_coding	retained_intron	2.29529	1.84522	2.43828	0.375973	0.645011	0.400176	NA	0.173585	0.0183055	0.270711	0.0183055	0.0570335	3.30993	NA	0.0700583	0.01	0.115167	0.105167	0.0349703	0.0349703	NA	FALSE
isoComp_00180557	geneComp_00035964	ENST00000538059.5	ENSG00000140853.15	control	HeLa_FT_RNPS1_KD_176	NLRC5	protein_coding	protein_coding	2.29529	1.84522	2.43828	0.375973	0.645011	0.400176	NA	0.144784	0.0707739	0.462254	0.0707739	0.462254	2.5476	NA	0.0432	0.0282667	0.124933	0.0966667	0.991108	0.0349703	FALSE	FALSE
isoComp_00180559	geneComp_00035964	ENST00000538273.5	ENSG00000140853.15	control	HeLa_FT_RNPS1_KD_176	NLRC5	protein_coding	retained_intron	2.29529	1.84522	2.43828	0.375973	0.645011	0.400176	NA	0.177532	0.153001	0.142588	0.0768009	0.142588	-0.0952437	NA	0.0814333	0.0925667	0.0698667	-0.0227	0.86199	0.0349703	NA	FALSE
isoComp_00180560	geneComp_00035964	ENST00000538805.5	ENSG00000140853.15	control	HeLa_FT_RNPS1_KD_176	NLRC5	protein_coding	protein_coding	2.29529	1.84522	2.43828	0.375973	0.645011	0.400176	NA	0.192392	0.248824	0.0793263	0.056693	0.0412471	-1.53481	NA	0.086525	0.134733	0.0287333	-0.106	0.202938	0.0349703	FALSE	FALSE
isoComp_00180561	geneComp_00035964	ENST00000538930.5	ENSG00000140853.15	control	HeLa_FT_RNPS1_KD_176	NLRC5	protein_coding	retained_intron	2.29529	1.84522	2.43828	0.375973	0.645011	0.400176	NA	0.0790014	0.102323	0.0381156	0.012864	0.0157745	-1.22307	NA	0.0371667	0.0581667	0.0204667	-0.0377	0.496157	0.0349703	NA	FALSE
isoComp_00180563	geneComp_00035964	ENST00000539881.5	ENSG00000140853.15	control	HeLa_FT_RNPS1_KD_176	NLRC5	protein_coding	nonsense_mediated_decay	2.29529	1.84522	2.43828	0.375973	0.645011	0.400176	NA	0.0795973	0.0411531	0.0685583	0.0152602	0.0136441	0.618942	NA	0.03615	0.0205667	0.0345333	0.0139667	0.871633	0.0349703	TRUE	FALSE
isoComp_00180565	geneComp_00035964	ENST00000541020.1	ENSG00000140853.15	control	HeLa_FT_RNPS1_KD_176	NLRC5	protein_coding	retained_intron	2.29529	1.84522	2.43828	0.375973	0.645011	0.400176	NA	0.0885831	0.137015	0.0344763	0.0946122	0.0344763	-1.72485	NA	0.038325	0.0592333	0.00933333	-0.0499	0.583229	0.0349703	NA	FALSE
isoComp_00180566	geneComp_00035964	ENST00000543049.1	ENSG00000140853.15	control	HeLa_FT_RNPS1_KD_176	NLRC5	protein_coding	retained_intron	2.29529	1.84522	2.43828	0.375973	0.645011	0.400176	NA	0.0366688	0.0239487	0.122726	0.0239487	0.122726	1.96703	NA	0.0106833	0.00956667	0.0331667	0.0236	0.951005	0.0349703	NA	FALSE
isoComp_00180567	geneComp_00035964	ENST00000543103.1	ENSG00000140853.15	control	HeLa_FT_RNPS1_KD_176	NLRC5	protein_coding	retained_intron	2.29529	1.84522	2.43828	0.375973	0.645011	0.400176	NA	0.0704528	0.0218974	0.0796789	0.01404	0.0479319	1.49133	NA	0.0295	0.0111	0.0336667	0.0225667	0.809452	0.0349703	NA	FALSE
isoComp_00180568	geneComp_00035964	ENST00000543141.5	ENSG00000140853.15	control	HeLa_FT_RNPS1_KD_176	NLRC5	protein_coding	processed_transcript	2.29529	1.84522	2.43828	0.375973	0.645011	0.400176	NA	0.163244	0.0960086	0.143857	0.0120209	0.0329705	0.53741	NA	0.0720917	0.0546333	0.0635	0.00886667	0.969265	0.0349703	NA	FALSE
isoComp_00180569	geneComp_00035964	ENST00000543402.1	ENSG00000140853.15	control	HeLa_FT_RNPS1_KD_176	NLRC5	protein_coding	retained_intron	2.29529	1.84522	2.43828	0.375973	0.645011	0.400176	NA	0.166481	0.23172	0.231823	0.115982	0.119598	0.000613827	NA	0.0643083	0.110033	0.0827333	-0.0273	0.941066	0.0349703	NA	FALSE
isoComp_00180570	geneComp_00035964	ENST00000544189.1	ENSG00000140853.15	control	HeLa_FT_RNPS1_KD_176	NLRC5	protein_coding	retained_intron	2.29529	1.84522	2.43828	0.375973	0.645011	0.400176	NA	0.0690746	0.0610517	0.0702357	0.0352193	0.0435404	0.175375	NA	0.0367083	0.045	0.0416667	-0.00333333	0.992697	0.0349703	NA	FALSE
isoComp_00180571	geneComp_00035964	ENST00000544641.5	ENSG00000140853.15	control	HeLa_FT_RNPS1_KD_176	NLRC5	protein_coding	protein_coding	2.29529	1.84522	2.43828	0.375973	0.645011	0.400176	NA	0.0280474	0	0.0446051	0	0.0227815	2.44903	NA	0.0120417	0	0.0247	0.0247	0.687995	0.0349703	FALSE	FALSE
isoComp_00180664	geneComp_00035976	ENST00000343629.11	ENSG00000140950.16	control	HeLa_FT_RNPS1_KD_176	MEAK7	protein_coding	protein_coding	1.35537	1.77563	1.12221	0.149076	0.195636	-0.657298	NA	0.463751	0.45607	0.456951	0.0110331	0.0410132	0.00272331	NA	0.368142	0.2614	0.448667	0.187267	0.531792	0.0353727	FALSE	TRUE
isoComp_00180665	geneComp_00035976	ENST00000561807.5	ENSG00000140950.16	control	HeLa_FT_RNPS1_KD_176	MEAK7	protein_coding	processed_transcript	1.35537	1.77563	1.12221	0.149076	0.195636	-0.657298	NA	0.0827364	0.139035	0.0581293	0.0345929	0.035658	-1.1293	NA	0.0573833	0.0774667	0.0450333	-0.0324333	0.815351	0.0353727	NA	TRUE
isoComp_00180666	geneComp_00035976	ENST00000562447.5	ENSG00000140950.16	control	HeLa_FT_RNPS1_KD_176	MEAK7	protein_coding	protein_coding	1.35537	1.77563	1.12221	0.149076	0.195636	-0.657298	NA	0.0218133	0	0.0648738	0	0.0648738	2.90446	NA	0.0180917	0	0.0515	0.0515	0.780451	0.0353727	FALSE	TRUE
isoComp_00180667	geneComp_00035976	ENST00000565701.1	ENSG00000140950.16	control	HeLa_FT_RNPS1_KD_176	MEAK7	protein_coding	retained_intron	1.35537	1.77563	1.12221	0.149076	0.195636	-0.657298	NA	0.054907	0.05972	0.0935329	0.0299119	0.0935329	0.570445	NA	0.035525	0.0317333	0.0682333	0.0365	0.95066	0.0353727	NA	TRUE
isoComp_00180668	geneComp_00035976	ENST00000565765.1	ENSG00000140950.16	control	HeLa_FT_RNPS1_KD_176	MEAK7	protein_coding	protein_coding	1.35537	1.77563	1.12221	0.149076	0.195636	-0.657298	NA	0.459883	0.624092	0.324938	0.102075	0.102865	-0.920798	NA	0.32935	0.349933	0.273967	-0.0759667	0.869028	0.0353727	FALSE	TRUE
isoComp_00180669	geneComp_00035976	ENST00000566995.5	ENSG00000140950.16	control	HeLa_FT_RNPS1_KD_176	MEAK7	protein_coding	nonsense_mediated_decay	1.35537	1.77563	1.12221	0.149076	0.195636	-0.657298	NA	0.160638	0.318436	0.0134619	0.0613818	0.0134619	-3.80722	NA	0.107742	0.176133	0.00983333	-0.1663	0.0353727	0.0353727	TRUE	TRUE
isoComp_00180670	geneComp_00035976	ENST00000567321.1	ENSG00000140950.16	control	HeLa_FT_RNPS1_KD_176	MEAK7	protein_coding	retained_intron	1.35537	1.77563	1.12221	0.149076	0.195636	-0.657298	NA	0.078087	0.0908793	0.0899398	0.0334943	0.00459451	-0.013499	NA	0.06195	0.0549333	0.0879333	0.033	0.865821	0.0353727	NA	TRUE
isoComp_00180671	geneComp_00035976	ENST00000570036.5	ENSG00000140950.16	control	HeLa_FT_RNPS1_KD_176	MEAK7	protein_coding	nonsense_mediated_decay	1.35537	1.77563	1.12221	0.149076	0.195636	-0.657298	NA	0.0335485	0.087401	0.02038	0.026482	0.02038	-1.68082	NA	0.0218	0.0483667	0.0148667	-0.0335	0.72862	0.0353727	TRUE	TRUE
isoComp_00181046	geneComp_00036011	ENST00000290216.14	ENSG00000141295.14	control	HeLa_FT_RNPS1_KD_176	SCRN2	protein_coding	protein_coding	3.71116	5.02014	3.01283	0.868825	0.162626	-0.7347	NA	1.79967	2.63193	0.964144	0.450558	0.146801	-1.43938	NA	0.477708	0.525	0.324933	-0.200067	0.0377777	0.0377777	FALSE	FALSE
isoComp_00181047	geneComp_00036011	ENST00000407215.7	ENSG00000141295.14	control	HeLa_FT_RNPS1_KD_176	SCRN2	protein_coding	protein_coding	3.71116	5.02014	3.01283	0.868825	0.162626	-0.7347	NA	0.824643	1.10572	0.831582	0.0975054	0.0639754	-0.4068	NA	0.225708	0.228233	0.275367	0.0471333	0.827295	0.0377777	FALSE	FALSE
isoComp_00181049	geneComp_00036011	ENST00000578840.5	ENSG00000141295.14	control	HeLa_FT_RNPS1_KD_176	SCRN2	protein_coding	retained_intron	3.71116	5.02014	3.01283	0.868825	0.162626	-0.7347	NA	0.0503274	0.104072	0.0972381	0.104072	0.0972381	-0.0891227	NA	0.012275	0.0160333	0.0330667	0.0170333	0.958209	0.0377777	NA	FALSE
isoComp_00181051	geneComp_00036011	ENST00000580428.1	ENSG00000141295.14	control	HeLa_FT_RNPS1_KD_176	SCRN2	protein_coding	retained_intron	3.71116	5.02014	3.01283	0.868825	0.162626	-0.7347	NA	0.178796	0	0.388827	0	0.196496	5.31769	NA	0.053725	0	0.123967	0.123967	0.142543	0.0377777	NA	FALSE
isoComp_00181052	geneComp_00036011	ENST00000581546.1	ENSG00000141295.14	control	HeLa_FT_RNPS1_KD_176	SCRN2	protein_coding	retained_intron	3.71116	5.02014	3.01283	0.868825	0.162626	-0.7347	NA	0.217736	0.181296	0.178423	0.0408606	0.0422252	-0.021831	NA	0.062475	0.0372	0.0608333	0.0236333	0.848953	0.0377777	NA	FALSE
isoComp_00181054	geneComp_00036011	ENST00000582459.5	ENSG00000141295.14	control	HeLa_FT_RNPS1_KD_176	SCRN2	protein_coding	nonsense_mediated_decay	3.71116	5.02014	3.01283	0.868825	0.162626	-0.7347	NA	0.0425025	0	0.0334277	0	0.0334277	2.11862	NA	0.0131917	0	0.0113667	0.0113667	0.791402	0.0377777	TRUE	FALSE
isoComp_00181055	geneComp_00036011	ENST00000582656.1	ENSG00000141295.14	control	HeLa_FT_RNPS1_KD_176	SCRN2	protein_coding	retained_intron	3.71116	5.02014	3.01283	0.868825	0.162626	-0.7347	NA	0.172193	0.195136	0.20558	0.0503928	0.120929	0.0716445	NA	0.0469583	0.0380333	0.0702	0.0321667	0.896402	0.0377777	NA	FALSE
isoComp_00181056	geneComp_00036011	ENST00000583090.1	ENSG00000141295.14	control	HeLa_FT_RNPS1_KD_176	SCRN2	protein_coding	nonsense_mediated_decay	3.71116	5.02014	3.01283	0.868825	0.162626	-0.7347	NA	0.118061	0.187779	0.229835	0.130182	0.12627	0.278153	NA	0.0299667	0.0307	0.0724667	0.0417667	0.864546	0.0377777	TRUE	FALSE
isoComp_00181057	geneComp_00036011	ENST00000584123.5	ENSG00000141295.14	control	HeLa_FT_RNPS1_KD_176	SCRN2	protein_coding	protein_coding	3.71116	5.02014	3.01283	0.868825	0.162626	-0.7347	NA	0.204737	0.412434	0.0497161	0.0485824	0.0284216	-2.82253	NA	0.05215	0.084	0.0175667	-0.0664333	0.0904809	0.0377777	FALSE	FALSE
isoComp_00181196	geneComp_00036026	ENST00000334049.11	ENSG00000141404.16	control	HeLa_FT_RNPS1_KD_176	GNAL	protein_coding	protein_coding	2.10339	2.91282	1.53615	0.44076	0.271506	-0.918678	NA	1.41442	2.11306	0.830136	0.10615	0.0221435	-1.33745	NA	0.675075	0.750767	0.5699	-0.180867	0.550512	0.0330944	FALSE	FALSE
isoComp_00181197	geneComp_00036026	ENST00000423027.7	ENSG00000141404.16	control	HeLa_FT_RNPS1_KD_176	GNAL	protein_coding	protein_coding	2.10339	2.91282	1.53615	0.44076	0.271506	-0.918678	NA	0.0552946	0.0833338	0	0.0833338	0	-3.2224	NA	0.0295167	0.0231	0	-0.0231	0.923359	0.0330944	FALSE	FALSE
isoComp_00181199	geneComp_00036026	ENST00000585642.5	ENSG00000141404.16	control	HeLa_FT_RNPS1_KD_176	GNAL	protein_coding	protein_coding	2.10339	2.91282	1.53615	0.44076	0.271506	-0.918678	NA	0.156615	0.174318	0.23	0.174318	0.23	0.380839	NA	0.0641083	0.0483	0.1109	0.0626	0.947734	0.0330944	FALSE	FALSE
isoComp_00181201	geneComp_00036026	ENST00000590972.1	ENSG00000141404.16	control	HeLa_FT_RNPS1_KD_176	GNAL	protein_coding	processed_transcript	2.10339	2.91282	1.53615	0.44076	0.271506	-0.918678	NA	0.170242	0.330738	0.108676	0.169986	0.108676	-1.52163	NA	0.07005	0.101533	0.0814667	-0.0200667	0.884871	0.0330944	NA	FALSE
isoComp_00181202	geneComp_00036026	ENST00000602628.1	ENSG00000141404.16	control	HeLa_FT_RNPS1_KD_176	GNAL	protein_coding	protein_coding	2.10339	2.91282	1.53615	0.44076	0.271506	-0.918678	NA	0.272033	0.161899	0.367339	0.0163073	0.0895116	1.1343	NA	0.146642	0.0600333	0.237767	0.177733	0.0330944	0.0330944	FALSE	FALSE
isoComp_00181302	geneComp_00036041	ENST00000269260.7	ENSG00000141480.18	control	HeLa_FT_RNPS1_KD_176	ARRB2	protein_coding	protein_coding	5.28408	4.66328	5.21409	0.436537	0.290544	0.160745	NA	2.97942	2.79693	2.40734	0.172133	0.272341	-0.215574	NA	0.56865	0.604267	0.460733	-0.143533	0.36271	1.92688e-06	FALSE	FALSE
isoComp_00181303	geneComp_00036041	ENST00000346341.6	ENSG00000141480.18	control	HeLa_FT_RNPS1_KD_176	ARRB2	protein_coding	protein_coding	5.28408	4.66328	5.21409	0.436537	0.290544	0.160745	NA	0.253413	0.279374	0.258264	0.110285	0.156281	-0.109286	NA	0.0482417	0.0584333	0.0483667	-0.0100667	0.961281	1.92688e-06	FALSE	FALSE
isoComp_00181304	geneComp_00036041	ENST00000412477.7	ENSG00000141480.18	control	HeLa_FT_RNPS1_KD_176	ARRB2	protein_coding	protein_coding	5.28408	4.66328	5.21409	0.436537	0.290544	0.160745	NA	0.0898667	0.0672475	0.0292899	0.0336875	0.0292899	-0.975332	NA	0.0169333	0.0145667	0.0063	-0.00826667	0.878687	1.92688e-06	FALSE	FALSE
isoComp_00181305	geneComp_00036041	ENST00000570718.5	ENSG00000141480.18	control	HeLa_FT_RNPS1_KD_176	ARRB2	protein_coding	processed_transcript	5.28408	4.66328	5.21409	0.436537	0.290544	0.160745	NA	0.0960904	0	0.0602277	0	0.0331095	2.81204	NA	0.019075	0	0.0118	0.0118	0.630699	1.92688e-06	NA	FALSE
isoComp_00181306	geneComp_00036041	ENST00000571206.1	ENSG00000141480.18	control	HeLa_FT_RNPS1_KD_176	ARRB2	protein_coding	protein_coding	5.28408	4.66328	5.21409	0.436537	0.290544	0.160745	NA	0.167984	0.190485	0.265482	0.0516409	0.0989402	0.458462	NA	0.033975	0.0407667	0.0534	0.0126333	0.923945	1.92688e-06	FALSE	FALSE
isoComp_00181307	geneComp_00036041	ENST00000571428.5	ENSG00000141480.18	control	HeLa_FT_RNPS1_KD_176	ARRB2	protein_coding	protein_coding	5.28408	4.66328	5.21409	0.436537	0.290544	0.160745	NA	0.0832445	0.178206	0.154772	0.178206	0.154772	-0.191836	NA	0.0152417	0.0324333	0.0285333	-0.0039	1	1.92688e-06	FALSE	FALSE
isoComp_00181308	geneComp_00036041	ENST00000571791.5	ENSG00000141480.18	control	HeLa_FT_RNPS1_KD_176	ARRB2	protein_coding	retained_intron	5.28408	4.66328	5.21409	0.436537	0.290544	0.160745	NA	0.0954286	0.0497268	0.19235	0.0152084	0.0614961	1.7604	NA	0.0183417	0.0103	0.0376333	0.0273333	0.537081	1.92688e-06	NA	FALSE
isoComp_00181309	geneComp_00036041	ENST00000572497.5	ENSG00000141480.18	control	HeLa_FT_RNPS1_KD_176	ARRB2	protein_coding	nonsense_mediated_decay	5.28408	4.66328	5.21409	0.436537	0.290544	0.160745	NA	0.0785637	0.133273	0.128235	0.0250924	0.128235	-0.0516497	NA	0.0147833	0.0282667	0.023	-0.00526667	0.860018	1.92688e-06	TRUE	FALSE
isoComp_00181310	geneComp_00036041	ENST00000572782.1	ENSG00000141480.18	control	HeLa_FT_RNPS1_KD_176	ARRB2	protein_coding	retained_intron	5.28408	4.66328	5.21409	0.436537	0.290544	0.160745	NA	0.0980009	0.0496877	0.185893	0.00121882	0.0632122	1.71456	NA	0.0194	0.0108333	0.0364333	0.0256	0.440944	1.92688e-06	NA	FALSE
isoComp_00181311	geneComp_00036041	ENST00000573886.5	ENSG00000141480.18	control	HeLa_FT_RNPS1_KD_176	ARRB2	protein_coding	retained_intron	5.28408	4.66328	5.21409	0.436537	0.290544	0.160745	NA	0.124442	0.0810999	0.130941	0.0631204	0.087244	0.629565	NA	0.0234333	0.0184	0.0270667	0.00866667	0.975324	1.92688e-06	NA	FALSE
isoComp_00181314	geneComp_00036041	ENST00000574954.5	ENSG00000141480.18	control	HeLa_FT_RNPS1_KD_176	ARRB2	protein_coding	protein_coding	5.28408	4.66328	5.21409	0.436537	0.290544	0.160745	NA	0.335722	0.476235	0.0556865	0.117163	0.0278493	-2.88798	NA	0.06425	0.106467	0.0111333	-0.0953333	0.0243106	1.92688e-06	FALSE	FALSE
isoComp_00181315	geneComp_00036041	ENST00000575131.5	ENSG00000141480.18	control	HeLa_FT_RNPS1_KD_176	ARRB2	protein_coding	retained_intron	5.28408	4.66328	5.21409	0.436537	0.290544	0.160745	NA	0.079103	0.111796	0.176645	0.0724559	0.176645	0.615827	NA	0.0149167	0.0215667	0.0316667	0.0101	0.951133	1.92688e-06	NA	FALSE
isoComp_00181316	geneComp_00036041	ENST00000575877.5	ENSG00000141480.18	control	HeLa_FT_RNPS1_KD_176	ARRB2	protein_coding	protein_coding	5.28408	4.66328	5.21409	0.436537	0.290544	0.160745	NA	0.459223	0	0.680986	0	0.0952514	6.11058	NA	0.0764583	0	0.132167	0.132167	1.92688e-06	1.92688e-06	FALSE	FALSE
isoComp_00181317	geneComp_00036041	ENST00000576235.1	ENSG00000141480.18	control	HeLa_FT_RNPS1_KD_176	ARRB2	protein_coding	nonsense_mediated_decay	5.28408	4.66328	5.21409	0.436537	0.290544	0.160745	NA	0.163268	0.11888	0.215617	0.0716509	0.121748	0.807846	NA	0.03075	0.0250333	0.0413667	0.0163333	0.905663	1.92688e-06	TRUE	FALSE
isoComp_00181318	geneComp_00036041	ENST00000577054.1	ENSG00000141480.18	control	HeLa_FT_RNPS1_KD_176	ARRB2	protein_coding	retained_intron	5.28408	4.66328	5.21409	0.436537	0.290544	0.160745	NA	0.099846	0.0791106	0.127531	0.0571974	0.0651836	0.626092	NA	0.019825	0.0180333	0.0231667	0.00513333	0.940216	1.92688e-06	NA	FALSE
isoComp_00181729	geneComp_00036078	ENST00000269499.10	ENSG00000141664.10	control	HeLa_FT_RNPS1_KD_176	ZCCHC2	protein_coding	protein_coding	3.02574	3.43291	2.64323	0.46329	0.305286	-0.375877	NA	1.0169	1.1197	0.880907	0.0682932	0.0844267	-0.342597	NA	0.341133	0.343567	0.345767	0.0022	0.995114	0.00103723	FALSE	FALSE
isoComp_00181730	geneComp_00036078	ENST00000585873.5	ENSG00000141664.10	control	HeLa_FT_RNPS1_KD_176	ZCCHC2	protein_coding	nonsense_mediated_decay	3.02574	3.43291	2.64323	0.46329	0.305286	-0.375877	NA	0.143572	0.188177	0.130781	0.0147581	0.0278723	-0.493339	NA	0.0488917	0.0583	0.0484	-0.0099	0.929933	0.00103723	TRUE	FALSE
isoComp_00181731	geneComp_00036078	ENST00000585949.1	ENSG00000141664.10	control	HeLa_FT_RNPS1_KD_176	ZCCHC2	protein_coding	retained_intron	3.02574	3.43291	2.64323	0.46329	0.305286	-0.375877	NA	0.0627716	0.0674962	0.0161571	0.0674962	0.0161571	-1.56692	NA	0.018775	0.0165667	0.00626667	-0.0103	0.956104	0.00103723	NA	FALSE
isoComp_00181732	geneComp_00036078	ENST00000586834.1	ENSG00000141664.10	control	HeLa_FT_RNPS1_KD_176	ZCCHC2	protein_coding	protein_coding	3.02574	3.43291	2.64323	0.46329	0.305286	-0.375877	NA	0.325626	0.0742234	0.605563	0.0742234	0.0694212	2.86961	NA	0.119658	0.0182333	0.2328	0.214567	0.00103723	0.00103723	FALSE	FALSE
isoComp_00181733	geneComp_00036078	ENST00000588676.1	ENSG00000141664.10	control	HeLa_FT_RNPS1_KD_176	ZCCHC2	protein_coding	protein_coding	3.02574	3.43291	2.64323	0.46329	0.305286	-0.375877	NA	0.619768	0.630224	0.594755	0.0894858	0.019766	-0.0822259	NA	0.209842	0.1842	0.230533	0.0463333	0.864584	0.00103723	FALSE	FALSE
isoComp_00181738	geneComp_00036078	ENST00000621048.4	ENSG00000141664.10	control	HeLa_FT_RNPS1_KD_176	ZCCHC2	protein_coding	protein_coding	3.02574	3.43291	2.64323	0.46329	0.305286	-0.375877	NA	0.793603	1.2507	0.41507	0.304586	0.293029	-1.56845	NA	0.243758	0.3519	0.1363	-0.2156	0.428827	0.00103723	FALSE	FALSE
isoComp_00181777	geneComp_00036084	ENST00000269571.9	ENSG00000141736.13	control	HeLa_FT_RNPS1_KD_176	ERBB2	protein_coding	protein_coding	3.97858	5.84882	2.11647	0.712089	0.209984	-1.46215	NA	2.42995	3.85509	0.882326	0.447271	0.173329	-2.11486	NA	0.557192	0.66	0.413033	-0.246967	0.0641156	4.35316e-05	FALSE	FALSE
isoComp_00181779	geneComp_00036084	ENST00000445658.6	ENSG00000141736.13	control	HeLa_FT_RNPS1_KD_176	ERBB2	protein_coding	protein_coding	3.97858	5.84882	2.11647	0.712089	0.209984	-1.46215	NA	0.235329	0.512139	0.160223	0.13695	0.0377718	-1.61701	NA	0.0589417	0.0845	0.0789	-0.0056	0.958926	4.35316e-05	FALSE	FALSE
isoComp_00181780	geneComp_00036084	ENST00000541774.5	ENSG00000141736.13	control	HeLa_FT_RNPS1_KD_176	ERBB2	protein_coding	protein_coding	3.97858	5.84882	2.11647	0.712089	0.209984	-1.46215	NA	0.0620765	0.0386956	0.161854	0.0386956	0.161854	1.81932	NA	0.0282417	0.00813333	0.0954	0.0872667	0.886661	4.35316e-05	FALSE	FALSE
isoComp_00181781	geneComp_00036084	ENST00000578199.5	ENSG00000141736.13	control	HeLa_FT_RNPS1_KD_176	ERBB2	protein_coding	protein_coding	3.97858	5.84882	2.11647	0.712089	0.209984	-1.46215	NA	0.121313	0.202761	0	0.0695522	0	-4.41116	NA	0.0284083	0.0329333	0	-0.0329333	0.284211	4.35316e-05	FALSE	FALSE
isoComp_00181782	geneComp_00036084	ENST00000578373.5	ENSG00000141736.13	control	HeLa_FT_RNPS1_KD_176	ERBB2	protein_coding	nonsense_mediated_decay	3.97858	5.84882	2.11647	0.712089	0.209984	-1.46215	NA	0.161138	0.207654	0	0.0421638	0	-4.44396	NA	0.0419667	0.0359667	0	-0.0359667	0.2534	4.35316e-05	TRUE	FALSE
isoComp_00181784	geneComp_00036084	ENST00000578630.1	ENSG00000141736.13	control	HeLa_FT_RNPS1_KD_176	ERBB2	protein_coding	retained_intron	3.97858	5.84882	2.11647	0.712089	0.209984	-1.46215	NA	0.0686191	0.100326	0.06585	0.0527844	0.0240078	-0.540553	NA	0.0180417	0.0155333	0.0303667	0.0148333	0.732273	4.35316e-05	NA	FALSE
isoComp_00181787	geneComp_00036084	ENST00000582788.5	ENSG00000141736.13	control	HeLa_FT_RNPS1_KD_176	ERBB2	protein_coding	retained_intron	3.97858	5.84882	2.11647	0.712089	0.209984	-1.46215	NA	0.181367	0.0320219	0.323678	0.0320219	0.0614723	2.98924	NA	0.0697167	0.00673333	0.151633	0.1449	4.35316e-05	4.35316e-05	NA	FALSE
isoComp_00181788	geneComp_00036084	ENST00000582818.5	ENSG00000141736.13	control	HeLa_FT_RNPS1_KD_176	ERBB2	protein_coding	protein_coding	3.97858	5.84882	2.11647	0.712089	0.209984	-1.46215	NA	0.0302503	0.041509	0.079492	0.041509	0.079492	0.796935	NA	0.010675	0.00873333	0.0339667	0.0252333	0.877789	4.35316e-05	FALSE	FALSE
isoComp_00181789	geneComp_00036084	ENST00000583038.5	ENSG00000141736.13	control	HeLa_FT_RNPS1_KD_176	ERBB2	protein_coding	retained_intron	3.97858	5.84882	2.11647	0.712089	0.209984	-1.46215	NA	0.111335	0.124555	0.113762	0.022727	0.0184762	-0.120626	NA	0.03305	0.0212	0.0543333	0.0331333	0.537147	4.35316e-05	NA	FALSE
isoComp_00181791	geneComp_00036084	ENST00000584014.5	ENSG00000141736.13	control	HeLa_FT_RNPS1_KD_176	ERBB2	protein_coding	retained_intron	3.97858	5.84882	2.11647	0.712089	0.209984	-1.46215	NA	0.0525925	0.033668	0.0492754	0.0177621	0.0492754	0.440857	NA	0.0150833	0.00613333	0.0210667	0.0149333	0.804091	4.35316e-05	NA	FALSE
isoComp_00181793	geneComp_00036084	ENST00000584450.5	ENSG00000141736.13	control	HeLa_FT_RNPS1_KD_176	ERBB2	protein_coding	protein_coding	3.97858	5.84882	2.11647	0.712089	0.209984	-1.46215	NA	0.172932	0.302853	0.0527392	0.0456135	0.0527392	-2.31805	NA	0.04175	0.0546	0.0225333	-0.0320667	0.759285	4.35316e-05	FALSE	FALSE
isoComp_00181795	geneComp_00036084	ENST00000584684.1	ENSG00000141736.13	control	HeLa_FT_RNPS1_KD_176	ERBB2	protein_coding	retained_intron	3.97858	5.84882	2.11647	0.712089	0.209984	-1.46215	NA	0.15366	0.152975	0.0946457	0.00268642	0.0541606	-0.639142	NA	0.0444833	0.0269333	0.0407667	0.0138333	0.804237	4.35316e-05	NA	FALSE
isoComp_00181797	geneComp_00036084	ENST00000584908.5	ENSG00000141736.13	control	HeLa_FT_RNPS1_KD_176	ERBB2	protein_coding	retained_intron	3.97858	5.84882	2.11647	0.712089	0.209984	-1.46215	NA	0.0579626	0.0616101	0	0.0616101	0	-2.84016	NA	0.0145833	0.00856667	0	-0.00856667	0.998333	4.35316e-05	NA	FALSE
isoComp_00181798	geneComp_00036085	ENST00000309156.9	ENSG00000141738.14	control	HeLa_FT_RNPS1_KD_176	GRB7	protein_coding	protein_coding	1.43054	1.62832	1.38111	0.370941	0.0808562	-0.235978	NA	0.603347	0.478554	0.624492	0.079365	0.0636539	0.377083	NA	0.449375	0.341633	0.451467	0.109833	0.808833	0.0205479	FALSE	FALSE
isoComp_00181799	geneComp_00036085	ENST00000394204.1	ENSG00000141738.14	control	HeLa_FT_RNPS1_KD_176	GRB7	protein_coding	protein_coding	1.43054	1.62832	1.38111	0.370941	0.0808562	-0.235978	NA	0.0447276	0.0860338	0.0156876	0.0310419	0.0156876	-1.90247	NA	0.0344333	0.0636	0.0111667	-0.0524333	0.693898	0.0205479	FALSE	FALSE
isoComp_00181800	geneComp_00036085	ENST00000394209.6	ENSG00000141738.14	control	HeLa_FT_RNPS1_KD_176	GRB7	protein_coding	protein_coding	1.43054	1.62832	1.38111	0.370941	0.0808562	-0.235978	NA	0.0633993	0.0317017	0.0849295	0.0013087	0.055487	1.18675	NA	0.0452333	0.0216	0.0594333	0.0378333	0.867099	0.0205479	FALSE	FALSE
isoComp_00181801	geneComp_00036085	ENST00000394211.7	ENSG00000141738.14	control	HeLa_FT_RNPS1_KD_176	GRB7	protein_coding	protein_coding	1.43054	1.62832	1.38111	0.370941	0.0808562	-0.235978	NA	0.22271	0.429468	0	0.287733	0	-5.45769	NA	0.1287	0.2159	0	-0.2159	0.292948	0.0205479	FALSE	FALSE
isoComp_00181803	geneComp_00036085	ENST00000461756.1	ENSG00000141738.14	control	HeLa_FT_RNPS1_KD_176	GRB7	protein_coding	retained_intron	1.43054	1.62832	1.38111	0.370941	0.0808562	-0.235978	NA	0.0655861	0.0364985	0.18456	0.0183705	0.0646044	2.06496	NA	0.0488	0.0292	0.1308	0.1016	0.262434	0.0205479	NA	FALSE
isoComp_00181804	geneComp_00036085	ENST00000473071.1	ENSG00000141738.14	control	HeLa_FT_RNPS1_KD_176	GRB7	protein_coding	retained_intron	1.43054	1.62832	1.38111	0.370941	0.0808562	-0.235978	NA	0.0546678	0.0799825	0.0571563	0.0453774	0.0571563	-0.422123	NA	0.04385	0.0647667	0.0464333	-0.0183333	0.921258	0.0205479	NA	FALSE
isoComp_00181805	geneComp_00036085	ENST00000485182.5	ENSG00000141738.14	control	HeLa_FT_RNPS1_KD_176	GRB7	protein_coding	retained_intron	1.43054	1.62832	1.38111	0.370941	0.0808562	-0.235978	NA	0.141056	0	0.250402	0	0.0903743	4.70267	NA	0.0974	0	0.1849	0.1849	0.0205479	0.0205479	NA	FALSE
isoComp_00181806	geneComp_00036085	ENST00000577695.5	ENSG00000141738.14	control	HeLa_FT_RNPS1_KD_176	GRB7	protein_coding	protein_coding	1.43054	1.62832	1.38111	0.370941	0.0808562	-0.235978	NA	0.0664324	0.198374	0	0.160203	0	-4.38111	NA	0.03935	0.0949333	0	-0.0949333	0.514461	0.0205479	FALSE	FALSE
isoComp_00181807	geneComp_00036085	ENST00000583813.1	ENSG00000141738.14	control	HeLa_FT_RNPS1_KD_176	GRB7	protein_coding	nonsense_mediated_decay	1.43054	1.62832	1.38111	0.370941	0.0808562	-0.235978	NA	0.0175141	0.0192222	0	0.0192222	0	-1.54706	NA	0.0122417	0.00813333	0	-0.00813333	0.942448	0.0205479	TRUE	FALSE
isoComp_00181808	geneComp_00036085	ENST00000584053.1	ENSG00000141738.14	control	HeLa_FT_RNPS1_KD_176	GRB7	protein_coding	retained_intron	1.43054	1.62832	1.38111	0.370941	0.0808562	-0.235978	NA	0.0423087	0.0866175	0.0826172	0.0866175	0.0826172	-0.0610051	NA	0.0310083	0.0652	0.0588333	-0.00636667	0.991108	0.0205479	NA	FALSE
isoComp_00181809	geneComp_00036085	ENST00000584819.5	ENSG00000141738.14	control	HeLa_FT_RNPS1_KD_176	GRB7	protein_coding	retained_intron	1.43054	1.62832	1.38111	0.370941	0.0808562	-0.235978	NA	0.0402121	0.0931031	0.0396627	0.0468526	0.0396627	-1.05385	NA	0.0255167	0.0575	0.0263	-0.0312	0.840627	0.0205479	NA	FALSE
isoComp_00181810	geneComp_00036085	ENST00000584853.1	ENSG00000141738.14	control	HeLa_FT_RNPS1_KD_176	GRB7	protein_coding	processed_transcript	1.43054	1.62832	1.38111	0.370941	0.0808562	-0.235978	NA	0.0590376	0.0685248	0.0416054	0.0685248	0.0208028	-0.605628	NA	0.0383333	0.0289667	0.0307	0.00173333	1	0.0205479	NA	FALSE
isoComp_00182344	geneComp_00036170	ENST00000270747.8	ENSG00000142632.17	control	HeLa_FT_RNPS1_KD_176	ARHGEF19	protein_coding	protein_coding	1.78516	1.79782	1.69056	0.0173508	0.0928984	-0.0882415	NA	0.380548	0.284858	0.475241	0.0331904	0.0154112	0.718684	NA	0.214033	0.158767	0.283433	0.124667	0.401663	0.00402606	FALSE	FALSE
isoComp_00182345	geneComp_00036170	ENST00000441785.1	ENSG00000142632.17	control	HeLa_FT_RNPS1_KD_176	ARHGEF19	protein_coding	protein_coding	1.78516	1.79782	1.69056	0.0173508	0.0928984	-0.0882415	NA	0.0522881	0.209152	0	0.209152	0	-4.45386	NA	0.0295083	0.118033	0	-0.118033	0.885545	0.00402606	FALSE	FALSE
isoComp_00182346	geneComp_00036170	ENST00000449495.1	ENSG00000142632.17	control	HeLa_FT_RNPS1_KD_176	ARHGEF19	protein_coding	protein_coding	1.78516	1.79782	1.69056	0.0173508	0.0928984	-0.0882415	NA	0.0956062	0.21833	0.0178146	0.119278	0.0178146	-3.03721	NA	0.0552	0.120267	0.0114333	-0.108833	0.509006	0.00402606	FALSE	FALSE
isoComp_00182347	geneComp_00036170	ENST00000471928.1	ENSG00000142632.17	control	HeLa_FT_RNPS1_KD_176	ARHGEF19	protein_coding	processed_transcript	1.78516	1.79782	1.69056	0.0173508	0.0928984	-0.0882415	NA	0.0540576	0.0626813	0.0372631	0.0408201	0.0190057	-0.620869	NA	0.0288417	0.0351	0.0221667	-0.0129333	0.922106	0.00402606	NA	FALSE
isoComp_00182348	geneComp_00036170	ENST00000478117.5	ENSG00000142632.17	control	HeLa_FT_RNPS1_KD_176	ARHGEF19	protein_coding	processed_transcript	1.78516	1.79782	1.69056	0.0173508	0.0928984	-0.0882415	NA	0.906224	1.0228	0.771032	0.12664	0.0787297	-0.403113	NA	0.509833	0.5678	0.456167	-0.111633	0.750857	0.00402606	NA	FALSE
isoComp_00182349	geneComp_00036170	ENST00000478210.1	ENSG00000142632.17	control	HeLa_FT_RNPS1_KD_176	ARHGEF19	protein_coding	processed_transcript	1.78516	1.79782	1.69056	0.0173508	0.0928984	-0.0882415	NA	0.296437	0	0.389213	0	0.129091	5.31909	NA	0.162583	0	0.2268	0.2268	0.00402606	0.00402606	NA	FALSE
isoComp_00182415	geneComp_00036184	ENST00000270861.10	ENSG00000142731.11	control	HeLa_FT_RNPS1_KD_176	PLK4	protein_coding	protein_coding	3.10597	3.00931	3.99136	0.829852	0.881693	0.406269	NA	1.63878	1.76467	1.63817	0.434734	0.161461	-0.106685	NA	0.553658	0.593667	0.432567	-0.1611	0.36926	0.00611964	FALSE	FALSE
isoComp_00182416	geneComp_00036184	ENST00000503914.1	ENSG00000142731.11	control	HeLa_FT_RNPS1_KD_176	PLK4	protein_coding	retained_intron	3.10597	3.00931	3.99136	0.829852	0.881693	0.406269	NA	0.128099	0	0.332241	0	0.332241	5.09694	NA	0.034575	0	0.0911	0.0911	0.882696	0.00611964	NA	FALSE
isoComp_00182417	geneComp_00036184	ENST00000507249.5	ENSG00000142731.11	control	HeLa_FT_RNPS1_KD_176	PLK4	protein_coding	protein_coding	3.10597	3.00931	3.99136	0.829852	0.881693	0.406269	NA	0.129026	0.312047	0.037139	0.0539802	0.037139	-2.77228	NA	0.0487	0.1094	0.00656667	-0.102833	0.00611964	0.00611964	FALSE	FALSE
isoComp_00182418	geneComp_00036184	ENST00000507454.1	ENSG00000142731.11	control	HeLa_FT_RNPS1_KD_176	PLK4	protein_coding	retained_intron	3.10597	3.00931	3.99136	0.829852	0.881693	0.406269	NA	0.529058	0.532056	0.706764	0.244735	0.278711	0.403058	NA	0.167042	0.164767	0.166533	0.00176667	1	0.00611964	NA	FALSE
isoComp_00182419	geneComp_00036184	ENST00000508113.1	ENSG00000142731.11	control	HeLa_FT_RNPS1_KD_176	PLK4	protein_coding	protein_coding	3.10597	3.00931	3.99136	0.829852	0.881693	0.406269	NA	0.0784738	0	0.313895	0	0.313895	5.01746	NA	0.0138583	0	0.0554333	0.0554333	0.864227	0.00611964	FALSE	FALSE
isoComp_00182420	geneComp_00036184	ENST00000510192.1	ENSG00000142731.11	control	HeLa_FT_RNPS1_KD_176	PLK4	protein_coding	retained_intron	3.10597	3.00931	3.99136	0.829852	0.881693	0.406269	NA	0.193283	0.0971864	0.214198	0.053855	0.111582	1.06465	NA	0.0625583	0.0269333	0.0713667	0.0444333	0.908149	0.00611964	NA	FALSE
isoComp_00182421	geneComp_00036184	ENST00000510605.1	ENSG00000142731.11	control	HeLa_FT_RNPS1_KD_176	PLK4	protein_coding	retained_intron	3.10597	3.00931	3.99136	0.829852	0.881693	0.406269	NA	0.296392	0.118264	0.620944	0.118264	0.428062	2.29839	NA	0.0776667	0.0257	0.137533	0.111833	0.752558	0.00611964	NA	FALSE
isoComp_00182422	geneComp_00036184	ENST00000511942.5	ENSG00000142731.11	control	HeLa_FT_RNPS1_KD_176	PLK4	protein_coding	processed_transcript	3.10597	3.00931	3.99136	0.829852	0.881693	0.406269	NA	0.0414008	0.0417973	0	0.0417973	0	-2.37288	NA	0.0151083	0.016	0	-0.016	0.850536	0.00611964	NA	FALSE
isoComp_00182424	geneComp_00036184	ENST00000514379.5	ENSG00000142731.11	control	HeLa_FT_RNPS1_KD_176	PLK4	protein_coding	protein_coding	3.10597	3.00931	3.99136	0.829852	0.881693	0.406269	NA	0.0433365	0.0463791	0.112432	0.0463791	0.0818481	1.11875	NA	0.012	0.0100667	0.0330333	0.0229667	0.886949	0.00611964	FALSE	FALSE
isoComp_00182425	geneComp_00036184	ENST00000515069.5	ENSG00000142731.11	control	HeLa_FT_RNPS1_KD_176	PLK4	protein_coding	protein_coding	3.10597	3.00931	3.99136	0.829852	0.881693	0.406269	NA	0.0242279	0.0969115	0	0.0969115	0	-3.41835	NA	0.0133667	0.0534667	0	-0.0534667	0.879113	0.00611964	FALSE	FALSE
isoComp_00182528	geneComp_00036199	ENST00000372209.3	ENSG00000142937.12	control	HeLa_FT_RNPS1_KD_176	RPS8	protein_coding	protein_coding	1259.79	1497.2	985.929	163.63	55.2112	-0.602704	NA	116.242	28.5121	164.653	3.35666	13.8662	2.52937	NA	0.101208	0.0190333	0.166533	0.1475	1.03427e-138	1.03427e-138	FALSE	FALSE
isoComp_00182529	geneComp_00036199	ENST00000396651.8	ENSG00000142937.12	control	HeLa_FT_RNPS1_KD_176	RPS8	protein_coding	protein_coding	1259.79	1497.2	985.929	163.63	55.2112	-0.602704	NA	1115.71	1437.88	797.501	158.152	40.7072	-0.850377	NA	0.876467	0.960267	0.809333	-0.150933	1.03427e-138	1.03427e-138	FALSE	FALSE
isoComp_00182720	geneComp_00036237	ENST00000308769.12	ENSG00000143207.21	control	HeLa_FT_RNPS1_KD_176	COP1	protein_coding	protein_coding	7.287	7.65171	7.50018	0.825204	0.120314	-0.0288181	NA	1.0058	1.03198	1.3019	0.0862127	0.375977	0.332337	NA	0.137942	0.139467	0.173533	0.0340667	0.897082	2.48307e-10	FALSE	FALSE
isoComp_00182721	geneComp_00036237	ENST00000367666.5	ENSG00000143207.21	control	HeLa_FT_RNPS1_KD_176	COP1	protein_coding	protein_coding	7.287	7.65171	7.50018	0.825204	0.120314	-0.0288181	NA	1.41226	1.69956	0.852533	0.30229	0.0785205	-0.986972	NA	0.18995	0.220467	0.114067	-0.1064	0.0606721	2.48307e-10	FALSE	FALSE
isoComp_00182722	geneComp_00036237	ENST00000367667.5	ENSG00000143207.21	control	HeLa_FT_RNPS1_KD_176	COP1	protein_coding	nonsense_mediated_decay	7.287	7.65171	7.50018	0.825204	0.120314	-0.0288181	NA	0.315609	0.458783	0.104208	0.0779924	0.0875455	-2.03726	NA	0.0398333	0.0592667	0.0138	-0.0454667	0.0767775	2.48307e-10	TRUE	FALSE
isoComp_00182723	geneComp_00036237	ENST00000367669.8	ENSG00000143207.21	control	HeLa_FT_RNPS1_KD_176	COP1	protein_coding	protein_coding	7.287	7.65171	7.50018	0.825204	0.120314	-0.0288181	NA	2.99802	3.54613	2.90462	0.286516	0.119359	-0.287003	NA	0.412042	0.466267	0.3873	-0.0789667	0.397377	2.48307e-10	FALSE	FALSE
isoComp_00182724	geneComp_00036237	ENST00000459744.5	ENSG00000143207.21	control	HeLa_FT_RNPS1_KD_176	COP1	protein_coding	protein_coding	7.287	7.65171	7.50018	0.825204	0.120314	-0.0288181	NA	0.324921	0.285553	0.210615	0.143785	0.150879	-0.421888	NA	0.0451667	0.0386667	0.0278333	-0.0108333	0.951133	2.48307e-10	FALSE	FALSE
isoComp_00182725	geneComp_00036237	ENST00000461830.6	ENSG00000143207.21	control	HeLa_FT_RNPS1_KD_176	COP1	protein_coding	retained_intron	7.287	7.65171	7.50018	0.825204	0.120314	-0.0288181	NA	0.716785	0.122544	1.32653	0.05887	0.0345197	3.33395	NA	0.10305	0.0148333	0.176933	0.1621	2.48307e-10	2.48307e-10	NA	FALSE
isoComp_00182726	geneComp_00036237	ENST00000474194.1	ENSG00000143207.21	control	HeLa_FT_RNPS1_KD_176	COP1	protein_coding	nonsense_mediated_decay	7.287	7.65171	7.50018	0.825204	0.120314	-0.0288181	NA	0.199304	0.260718	0.218585	0.138183	0.121597	-0.244062	NA	0.0269	0.0310333	0.0286333	-0.0024	0.9963	2.48307e-10	TRUE	FALSE
isoComp_00182727	geneComp_00036237	ENST00000482305.1	ENSG00000143207.21	control	HeLa_FT_RNPS1_KD_176	COP1	protein_coding	retained_intron	7.287	7.65171	7.50018	0.825204	0.120314	-0.0288181	NA	0.260287	0.142034	0.50437	0.142034	0.168507	1.75841	NA	0.0377917	0.0155	0.0679667	0.0524667	0.412557	2.48307e-10	NA	FALSE
isoComp_00182739	geneComp_00036240	ENST00000352210.9	ENSG00000143224.18	control	HeLa_FT_RNPS1_KD_176	PPOX	protein_coding	protein_coding	2.88919	3.69312	1.9213	0.435365	0.238837	-0.939168	NA	0.195897	0.184432	0.177634	0.020536	0.15666	-0.0513417	NA	0.0733333	0.0500333	0.0986667	0.0486333	1	0.0325827	FALSE	TRUE
isoComp_00182740	geneComp_00036240	ENST00000367999.9	ENSG00000143224.18	control	HeLa_FT_RNPS1_KD_176	PPOX	protein_coding	protein_coding	2.88919	3.69312	1.9213	0.435365	0.238837	-0.939168	NA	0.882112	1.8715	0.181383	0.205343	0.126307	-3.29735	NA	0.285217	0.514867	0.104533	-0.410333	0.0325827	0.0325827	FALSE	TRUE
isoComp_00182741	geneComp_00036240	ENST00000462866.5	ENSG00000143224.18	control	HeLa_FT_RNPS1_KD_176	PPOX	protein_coding	protein_coding	2.88919	3.69312	1.9213	0.435365	0.238837	-0.939168	NA	0.134823	0	0	0	0	0	NA	0.0415417	0	0	0	NA	0.0325827	FALSE	TRUE
isoComp_00182742	geneComp_00036240	ENST00000462977.1	ENSG00000143224.18	control	HeLa_FT_RNPS1_KD_176	PPOX	protein_coding	retained_intron	2.88919	3.69312	1.9213	0.435365	0.238837	-0.939168	NA	0.14847	0.177748	0.116977	0.0891504	0.0468288	-0.564236	NA	0.0554417	0.0543667	0.0675	0.0131333	0.974924	0.0325827	NA	TRUE
isoComp_00182743	geneComp_00036240	ENST00000466452.1	ENSG00000143224.18	control	HeLa_FT_RNPS1_KD_176	PPOX	protein_coding	retained_intron	2.88919	3.69312	1.9213	0.435365	0.238837	-0.939168	NA	0.0523781	0.119757	0.0391431	0.0347911	0.0237997	-1.40076	NA	0.017475	0.0312333	0.0219	-0.00933333	0.83738	0.0325827	NA	TRUE
isoComp_00182745	geneComp_00036240	ENST00000479246.5	ENSG00000143224.18	control	HeLa_FT_RNPS1_KD_176	PPOX	protein_coding	retained_intron	2.88919	3.69312	1.9213	0.435365	0.238837	-0.939168	NA	0.0739661	0.295864	0	0.17014	0	-4.93482	NA	0.0213583	0.0854333	0	-0.0854333	0.442665	0.0325827	NA	TRUE
isoComp_00182746	geneComp_00036240	ENST00000490768.1	ENSG00000143224.18	control	HeLa_FT_RNPS1_KD_176	PPOX	protein_coding	retained_intron	2.88919	3.69312	1.9213	0.435365	0.238837	-0.939168	NA	0.236276	0.183632	0.19747	0.0724489	0.0607546	0.0995809	NA	0.086375	0.0460667	0.112533	0.0664667	0.736351	0.0325827	NA	TRUE
isoComp_00182748	geneComp_00036240	ENST00000495483.5	ENSG00000143224.18	control	HeLa_FT_RNPS1_KD_176	PPOX	protein_coding	nonsense_mediated_decay	2.88919	3.69312	1.9213	0.435365	0.238837	-0.939168	NA	0.0590148	0.0635033	0.0390668	0.0518653	0.00607377	-0.583062	NA	0.0204083	0.0148667	0.0214	0.00653333	0.898374	0.0325827	TRUE	TRUE
isoComp_00182750	geneComp_00036240	ENST00000537829.1	ENSG00000143224.18	control	HeLa_FT_RNPS1_KD_176	PPOX	protein_coding	protein_coding	2.88919	3.69312	1.9213	0.435365	0.238837	-0.939168	NA	0.176876	0.122218	0.281444	0.0652894	0.200526	1.1403	NA	0.0661583	0.0338333	0.1264	0.0925667	0.749723	0.0325827	FALSE	TRUE
isoComp_00182751	geneComp_00036240	ENST00000539753.5	ENSG00000143224.18	control	HeLa_FT_RNPS1_KD_176	PPOX	protein_coding	nonsense_mediated_decay	2.88919	3.69312	1.9213	0.435365	0.238837	-0.939168	NA	0.39117	0.0948543	0.501091	0.0948543	0.145795	2.28519	NA	0.147433	0.0218333	0.251267	0.229433	0.0607844	0.0325827	TRUE	TRUE
isoComp_00182752	geneComp_00036240	ENST00000541818.1	ENSG00000143224.18	control	HeLa_FT_RNPS1_KD_176	PPOX	protein_coding	retained_intron	2.88919	3.69312	1.9213	0.435365	0.238837	-0.939168	NA	0.0971119	0.0461468	0.175941	0.0461468	0.0880109	1.72757	NA	0.0395583	0.0106333	0.0917	0.0810667	0.495543	0.0325827	NA	TRUE
isoComp_00182753	geneComp_00036240	ENST00000544598.5	ENSG00000143224.18	control	HeLa_FT_RNPS1_KD_176	PPOX	protein_coding	protein_coding	2.88919	3.69312	1.9213	0.435365	0.238837	-0.939168	NA	0.0925185	0	0	0	0	0	NA	0.031	0	0	0	NA	0.0325827	FALSE	TRUE
isoComp_00182755	geneComp_00036240	ENST00000651150.1	ENSG00000143224.18	control	HeLa_FT_RNPS1_KD_176	PPOX	protein_coding	nonsense_mediated_decay	2.88919	3.69312	1.9213	0.435365	0.238837	-0.939168	NA	0.0726569	0.0990457	0.0217458	0.0990457	0.0217458	-1.7803	NA	0.0243083	0.0256	0.0091	-0.0165	0.987668	0.0325827	TRUE	TRUE
isoComp_00182757	geneComp_00036240	ENST00000652103.1	ENSG00000143224.18	control	HeLa_FT_RNPS1_KD_176	PPOX	protein_coding	protein_coding	2.88919	3.69312	1.9213	0.435365	0.238837	-0.939168	NA	0.119681	0.0537319	0.150344	0.0273426	0.0791474	1.33108	NA	0.0440583	0.0166	0.0719667	0.0553667	0.449343	0.0325827	FALSE	TRUE
isoComp_00182878	geneComp_00036262	ENST00000366927.3	ENSG00000143353.12	control	HeLa_FT_RNPS1_KD_176	LYPLAL1	protein_coding	protein_coding	2.76166	4.2315	2.13731	0.0912965	0.231966	-0.982044	NA	0.0955822	0.0608754	0	0.0608754	0	-2.82529	NA	0.0389667	0.0149	0	-0.0149	0.948253	6.34913e-09	FALSE	FALSE
isoComp_00182879	geneComp_00036262	ENST00000366928.10	ENSG00000143353.12	control	HeLa_FT_RNPS1_KD_176	LYPLAL1	protein_coding	protein_coding	2.76166	4.2315	2.13731	0.0912965	0.231966	-0.982044	NA	0.525737	1.10888	0	0.109035	0	-6.80591	NA	0.1676	0.261467	0	-0.261467	2.29824e-08	6.34913e-09	FALSE	FALSE
isoComp_00182880	geneComp_00036262	ENST00000460522.5	ENSG00000143353.12	control	HeLa_FT_RNPS1_KD_176	LYPLAL1	protein_coding	processed_transcript	2.76166	4.2315	2.13731	0.0912965	0.231966	-0.982044	NA	0.0667698	0.0577691	0.101911	0.0577691	0.101911	0.72365	NA	0.025	0.0131333	0.0562333	0.0431	0.93209	6.34913e-09	NA	FALSE
isoComp_00182882	geneComp_00036262	ENST00000469590.5	ENSG00000143353.12	control	HeLa_FT_RNPS1_KD_176	LYPLAL1	protein_coding	processed_transcript	2.76166	4.2315	2.13731	0.0912965	0.231966	-0.982044	NA	0.0436086	0.0162128	0.158222	0.0162128	0.158222	2.68202	NA	0.0162167	0.0037	0.0611667	0.0574667	0.860995	6.34913e-09	NA	FALSE
isoComp_00182885	geneComp_00036262	ENST00000478794.5	ENSG00000143353.12	control	HeLa_FT_RNPS1_KD_176	LYPLAL1	protein_coding	processed_transcript	2.76166	4.2315	2.13731	0.0912965	0.231966	-0.982044	NA	0.563483	1.20377	0.551201	0.236384	0.125319	-1.11291	NA	0.186492	0.283733	0.253067	-0.0306667	0.894081	6.34913e-09	NA	FALSE
isoComp_00182886	geneComp_00036262	ENST00000481007.1	ENSG00000143353.12	control	HeLa_FT_RNPS1_KD_176	LYPLAL1	protein_coding	processed_transcript	2.76166	4.2315	2.13731	0.0912965	0.231966	-0.982044	NA	0.878288	1.49182	0.348428	0.311008	0.348428	-2.06696	NA	0.295983	0.354033	0.173067	-0.180967	0.4782	6.34913e-09	NA	FALSE
isoComp_00182887	geneComp_00036262	ENST00000483635.5	ENSG00000143353.12	control	HeLa_FT_RNPS1_KD_176	LYPLAL1	protein_coding	processed_transcript	2.76166	4.2315	2.13731	0.0912965	0.231966	-0.982044	NA	0.207589	0.227194	0.112634	0.0537048	0.0659448	-0.951707	NA	0.105025	0.0537667	0.0601333	0.00636667	0.994263	6.34913e-09	NA	FALSE
isoComp_00182888	geneComp_00036262	ENST00000496776.5	ENSG00000143353.12	control	HeLa_FT_RNPS1_KD_176	LYPLAL1	protein_coding	processed_transcript	2.76166	4.2315	2.13731	0.0912965	0.231966	-0.982044	NA	0.337887	0	0.864913	0	0.245504	6.45107	NA	0.146608	0	0.396333	0.396333	6.34913e-09	6.34913e-09	NA	FALSE
isoComp_00183052	geneComp_00036282	ENST00000368868.10	ENSG00000143416.21	control	HeLa_FT_RNPS1_KD_176	SELENBP1	protein_coding	protein_coding	21.7369	31.9147	12.7042	3.35707	0.501864	-1.32824	NA	13.7711	22.657	5.7333	3.21668	0.328995	-1.98064	NA	0.596667	0.703867	0.450967	-0.2529	1.81884e-06	7.86746e-07	FALSE	FALSE
isoComp_00183053	geneComp_00036282	ENST00000426705.6	ENSG00000143416.21	control	HeLa_FT_RNPS1_KD_176	SELENBP1	protein_coding	protein_coding	21.7369	31.9147	12.7042	3.35707	0.501864	-1.32824	NA	0.564823	1.10822	0.264102	0.0548386	0.127459	-2.02841	NA	0.0256	0.0352	0.0214	-0.0138	0.72666	7.86746e-07	FALSE	FALSE
isoComp_00183056	geneComp_00036282	ENST00000447402.7	ENSG00000143416.21	control	HeLa_FT_RNPS1_KD_176	SELENBP1	protein_coding	protein_coding	21.7369	31.9147	12.7042	3.35707	0.501864	-1.32824	NA	2.83669	2.21972	3.07923	0.109128	0.408041	0.470388	NA	0.157242	0.0720333	0.240833	0.1688	7.86746e-07	7.86746e-07	FALSE	FALSE
isoComp_00183061	geneComp_00036282	ENST00000470345.5	ENSG00000143416.21	control	HeLa_FT_RNPS1_KD_176	SELENBP1	protein_coding	retained_intron	21.7369	31.9147	12.7042	3.35707	0.501864	-1.32824	NA	0.89838	0.814192	0.803802	0.286672	0.226209	-0.0183027	NA	0.0457333	0.0281	0.0632	0.0351	0.537622	7.86746e-07	NA	FALSE
isoComp_00183062	geneComp_00036282	ENST00000474352.5	ENSG00000143416.21	control	HeLa_FT_RNPS1_KD_176	SELENBP1	protein_coding	retained_intron	21.7369	31.9147	12.7042	3.35707	0.501864	-1.32824	NA	0.505473	0.477226	0.502021	0.0535285	0.0395074	0.0716113	NA	0.02725	0.0150333	0.0394	0.0243667	0.0336756	7.86746e-07	NA	FALSE
isoComp_00183064	geneComp_00036282	ENST00000493560.5	ENSG00000143416.21	control	HeLa_FT_RNPS1_KD_176	SELENBP1	protein_coding	retained_intron	21.7369	31.9147	12.7042	3.35707	0.501864	-1.32824	NA	2.28719	3.87272	1.69672	0.464157	0.2082	-1.18584	NA	0.105425	0.121	0.1349	0.0139	0.878879	7.86746e-07	NA	FALSE
isoComp_00183452	geneComp_00036337	ENST00000366622.1	ENSG00000143674.11	control	HeLa_FT_RNPS1_KD_176	MAP3K21	protein_coding	protein_coding	3.64577	3.65848	3.76684	0.588178	0.361995	0.0419977	NA	0.765609	0.324343	1.24628	0.324343	0.196273	1.90976	NA	0.2072	0.0798333	0.3268	0.246967	0.253981	0.0230553	FALSE	FALSE
isoComp_00183453	geneComp_00036337	ENST00000366623.7	ENSG00000143674.11	control	HeLa_FT_RNPS1_KD_176	MAP3K21	protein_coding	protein_coding	3.64577	3.65848	3.76684	0.588178	0.361995	0.0419977	NA	0.704682	0.429901	1.03928	0.0447763	0.143905	1.25414	NA	0.195933	0.1252	0.2736	0.1484	0.0323633	0.0230553	FALSE	FALSE
isoComp_00183454	geneComp_00036337	ENST00000366624.8	ENSG00000143674.11	control	HeLa_FT_RNPS1_KD_176	MAP3K21	protein_coding	protein_coding	3.64577	3.65848	3.76684	0.588178	0.361995	0.0419977	NA	2.17548	2.90423	1.48129	0.594474	0.0409482	-0.96656	NA	0.596875	0.794967	0.399633	-0.395333	0.0230553	0.0230553	FALSE	FALSE
isoComp_00183715	geneComp_00036371	ENST00000272249.7	ENSG00000143889.16	control	HeLa_FT_RNPS1_KD_176	HNRNPLL	protein_coding	nonsense_mediated_decay	9.49901	10.4745	9.53561	0.589679	0.36412	-0.135342	NA	1.00823	1.26891	0.778211	0.0356332	0.0154765	-0.698257	NA	0.0991667	0.1216	0.0817667	-0.0398333	0.36994	0.00178601	TRUE	FALSE
isoComp_00183717	geneComp_00036371	ENST00000409328.5	ENSG00000143889.16	control	HeLa_FT_RNPS1_KD_176	HNRNPLL	protein_coding	protein_coding	9.49901	10.4745	9.53561	0.589679	0.36412	-0.135342	NA	2.76066	3.54163	1.71118	0.651718	0.551766	-1.04508	NA	0.286358	0.341433	0.184233	-0.1572	0.496837	0.00178601	FALSE	FALSE
isoComp_00183719	geneComp_00036371	ENST00000410076.5	ENSG00000143889.16	control	HeLa_FT_RNPS1_KD_176	HNRNPLL	protein_coding	protein_coding	9.49901	10.4745	9.53561	0.589679	0.36412	-0.135342	NA	1.94141	1.44743	2.57954	0.110663	0.0709639	0.829273	NA	0.225625	0.138167	0.2714	0.133233	0.00178601	0.00178601	FALSE	FALSE
isoComp_00183720	geneComp_00036371	ENST00000425682.1	ENSG00000143889.16	control	HeLa_FT_RNPS1_KD_176	HNRNPLL	protein_coding	protein_coding	9.49901	10.4745	9.53561	0.589679	0.36412	-0.135342	NA	0.179691	0.221428	0.354886	0.221428	0.165364	0.656882	NA	0.0174917	0.0190333	0.0387	0.0196667	0.69221	0.00178601	FALSE	FALSE
isoComp_00183721	geneComp_00036371	ENST00000441689.1	ENSG00000143889.16	control	HeLa_FT_RNPS1_KD_176	HNRNPLL	protein_coding	protein_coding	9.49901	10.4745	9.53561	0.589679	0.36412	-0.135342	NA	0.835087	0.468308	1.29535	0.32444	0.402657	1.44842	NA	0.085275	0.0449667	0.133067	0.0881	0.488571	0.00178601	FALSE	FALSE
isoComp_00183722	geneComp_00036371	ENST00000449105.8	ENSG00000143889.16	control	HeLa_FT_RNPS1_KD_176	HNRNPLL	protein_coding	protein_coding	9.49901	10.4745	9.53561	0.589679	0.36412	-0.135342	NA	2.23671	2.96074	2.30211	0.360818	0.465005	-0.361612	NA	0.22495	0.280667	0.238533	-0.0421333	0.819876	0.00178601	FALSE	FALSE
isoComp_00183723	geneComp_00036371	ENST00000488099.1	ENSG00000143889.16	control	HeLa_FT_RNPS1_KD_176	HNRNPLL	protein_coding	retained_intron	9.49901	10.4745	9.53561	0.589679	0.36412	-0.135342	NA	0.284324	0.143336	0.484183	0.143336	0.221879	1.68835	NA	0.0300833	0.0123333	0.0493	0.0369667	0.471547	0.00178601	NA	FALSE
isoComp_00183724	geneComp_00036371	ENST00000608859.5	ENSG00000143889.16	control	HeLa_FT_RNPS1_KD_176	HNRNPLL	protein_coding	protein_coding	9.49901	10.4745	9.53561	0.589679	0.36412	-0.135342	NA	0.197253	0.321934	0.030145	0.321934	0.030145	-3.0476	NA	0.0253917	0.0318	0.0031	-0.0287	0.977584	0.00178601	FALSE	FALSE
isoComp_00183815	geneComp_00036386	ENST00000272402.2	ENSG00000144021.3	control	HeLa_FT_RNPS1_KD_176	CIAO1	protein_coding	retained_intron	9.25696	10.966	7.16397	0.514241	0.53311	-0.61351	NA	1.77068	1.38061	2.14747	0.140398	0.214302	0.633624	NA	0.205308	0.127533	0.2986	0.171067	0.000324726	0.000324726	NA	FALSE
isoComp_00183816	geneComp_00036386	ENST00000469320.1	ENSG00000144021.3	control	HeLa_FT_RNPS1_KD_176	CIAO1	protein_coding	processed_transcript	9.25696	10.966	7.16397	0.514241	0.53311	-0.61351	NA	0.365858	0.322975	0.483818	0.164426	0.13509	0.568563	NA	0.0431083	0.0281667	0.0708667	0.0427	0.592774	0.000324726	NA	FALSE
isoComp_00183817	geneComp_00036386	ENST00000488633.2	ENSG00000144021.3	control	HeLa_FT_RNPS1_KD_176	CIAO1	protein_coding	protein_coding	9.25696	10.966	7.16397	0.514241	0.53311	-0.61351	NA	5.56412	8.1289	2.98483	0.840255	0.104455	-1.44236	NA	0.572117	0.737533	0.42	-0.317533	0.000539663	0.000324726	FALSE	FALSE
isoComp_00183818	geneComp_00036386	ENST00000491394.1	ENSG00000144021.3	control	HeLa_FT_RNPS1_KD_176	CIAO1	protein_coding	retained_intron	9.25696	10.966	7.16397	0.514241	0.53311	-0.61351	NA	1.5563	1.13352	1.54785	0.350279	0.385855	0.446083	NA	0.179458	0.106733	0.2105	0.103767	0.414013	0.000324726	NA	FALSE
isoComp_00183933	geneComp_00036402	ENST00000272542.8	ENSG00000144136.11	control	HeLa_FT_RNPS1_KD_176	SLC20A1	protein_coding	protein_coding	16.6904	9.69809	23.9135	0.244067	1.44008	1.30117	NA	11.1582	7.90429	14.3326	0.0102383	0.54697	0.857774	NA	0.704242	0.816067	0.601433	-0.214633	0.000329467	2.15197e-07	FALSE	FALSE
isoComp_00183935	geneComp_00036402	ENST00000423633.5	ENSG00000144136.11	control	HeLa_FT_RNPS1_KD_176	SLC20A1	protein_coding	protein_coding	16.6904	9.69809	23.9135	0.244067	1.44008	1.30117	NA	3.43728	0.645025	5.54227	0.200543	0.313855	3.08346	NA	0.175767	0.0657	0.231867	0.166167	2.15197e-07	2.15197e-07	FALSE	FALSE
isoComp_00183937	geneComp_00036402	ENST00000456264.5	ENSG00000144136.11	control	HeLa_FT_RNPS1_KD_176	SLC20A1	protein_coding	nonsense_mediated_decay	16.6904	9.69809	23.9135	0.244067	1.44008	1.30117	NA	0.292065	0.140005	0.537211	0.0275981	0.0995481	1.86708	NA	0.0171417	0.0143667	0.0229333	0.00856667	0.785501	2.15197e-07	FALSE	FALSE
isoComp_00183939	geneComp_00036402	ENST00000490674.1	ENSG00000144136.11	control	HeLa_FT_RNPS1_KD_176	SLC20A1	protein_coding	retained_intron	16.6904	9.69809	23.9135	0.244067	1.44008	1.30117	NA	0.558822	0.39654	0.980859	0.0480323	0.169136	1.28528	NA	0.0338	0.0408333	0.0404667	-0.000366667	0.990159	2.15197e-07	NA	FALSE
isoComp_00183940	geneComp_00036402	ENST00000492076.1	ENSG00000144136.11	control	HeLa_FT_RNPS1_KD_176	SLC20A1	protein_coding	retained_intron	16.6904	9.69809	23.9135	0.244067	1.44008	1.30117	NA	0.637012	0.339555	1.29543	0.125397	0.489591	1.90093	NA	0.0358917	0.0344	0.0522667	0.0178667	0.81089	2.15197e-07	NA	FALSE
isoComp_00183941	geneComp_00036402	ENST00000498224.5	ENSG00000144136.11	control	HeLa_FT_RNPS1_KD_176	SLC20A1	protein_coding	retained_intron	16.6904	9.69809	23.9135	0.244067	1.44008	1.30117	NA	0.328181	0.126409	0.643715	0.0650082	0.238237	2.26072	NA	0.0177583	0.0133667	0.0260667	0.0127	0.719666	2.15197e-07	NA	FALSE
isoComp_00184022	geneComp_00036418	ENST00000272732.11	ENSG00000144306.15	control	HeLa_FT_RNPS1_KD_176	SCRN3	protein_coding	protein_coding	2.05948	2.871	1.3682	0.536447	0.233833	-1.06378	NA	0.873615	1.50271	0.331826	0.481595	0.161975	-2.1458	NA	0.42135	0.5126	0.256167	-0.256433	0.611422	0.0001107	FALSE	FALSE
isoComp_00184023	geneComp_00036418	ENST00000409673.7	ENSG00000144306.15	control	HeLa_FT_RNPS1_KD_176	SCRN3	protein_coding	protein_coding	2.05948	2.871	1.3682	0.536447	0.233833	-1.06378	NA	0.357957	0.389581	0.179008	0.389581	0.0959791	-1.08005	NA	0.161267	0.175167	0.120833	-0.0543333	0.81985	0.0001107	FALSE	FALSE
isoComp_00184024	geneComp_00036418	ENST00000424069.5	ENSG00000144306.15	control	HeLa_FT_RNPS1_KD_176	SCRN3	protein_coding	protein_coding	2.05948	2.871	1.3682	0.536447	0.233833	-1.06378	NA	0.0467984	0.0573124	0	0.0286585	0	-2.75087	NA	0.017025	0.019	0	-0.019	0.771906	0.0001107	FALSE	FALSE
isoComp_00184025	geneComp_00036418	ENST00000427038.5	ENSG00000144306.15	control	HeLa_FT_RNPS1_KD_176	SCRN3	protein_coding	protein_coding	2.05948	2.871	1.3682	0.536447	0.233833	-1.06378	NA	0.0745282	0	0.117589	0	0.117589	3.67343	NA	0.044275	0	0.1035	0.1035	0.804033	0.0001107	FALSE	FALSE
isoComp_00184026	geneComp_00036418	ENST00000435964.1	ENSG00000144306.15	control	HeLa_FT_RNPS1_KD_176	SCRN3	protein_coding	protein_coding	2.05948	2.871	1.3682	0.536447	0.233833	-1.06378	NA	0.207927	0.402375	0	0.0666248	0	-5.36588	NA	0.0870917	0.1425	0	-0.1425	0.00721711	0.0001107	FALSE	FALSE
isoComp_00184027	geneComp_00036418	ENST00000458563.5	ENSG00000144306.15	control	HeLa_FT_RNPS1_KD_176	SCRN3	protein_coding	protein_coding	2.05948	2.871	1.3682	0.536447	0.233833	-1.06378	NA	0.0457243	0.0619657	0	0.0331041	0	-2.84731	NA	0.0133917	0.0194667	0	-0.0194667	0.771906	0.0001107	FALSE	FALSE
isoComp_00184028	geneComp_00036418	ENST00000488349.1	ENSG00000144306.15	control	HeLa_FT_RNPS1_KD_176	SCRN3	protein_coding	processed_transcript	2.05948	2.871	1.3682	0.536447	0.233833	-1.06378	NA	0.16166	0	0.336823	0	0.125104	5.11613	NA	0.106583	0	0.235567	0.235567	0.0001107	0.0001107	NA	FALSE
isoComp_00184029	geneComp_00036418	ENST00000490927.5	ENSG00000144306.15	control	HeLa_FT_RNPS1_KD_176	SCRN3	protein_coding	processed_transcript	2.05948	2.871	1.3682	0.536447	0.233833	-1.06378	NA	0.0493679	0	0.10636	0	0.0534737	3.54053	NA	0.0461833	0	0.0937667	0.0937667	0.207009	0.0001107	NA	FALSE
isoComp_00184030	geneComp_00036418	ENST00000548031.1	ENSG00000144306.15	control	HeLa_FT_RNPS1_KD_176	SCRN3	protein_coding	protein_coding	2.05948	2.871	1.3682	0.536447	0.233833	-1.06378	NA	0.128221	0.209337	0.156099	0.209337	0.156099	-0.401099	NA	0.0503667	0.0532	0.0850333	0.0318333	0.969716	0.0001107	FALSE	FALSE
isoComp_00184031	geneComp_00036418	ENST00000548868.5	ENSG00000144306.15	control	HeLa_FT_RNPS1_KD_176	SCRN3	protein_coding	nonsense_mediated_decay	2.05948	2.871	1.3682	0.536447	0.233833	-1.06378	NA	0.0456422	0.182569	0	0.0944303	0	-4.2673	NA	0.015375	0.0615	0	-0.0615	0.510115	0.0001107	TRUE	FALSE
isoComp_00184032	geneComp_00036418	ENST00000548921.5	ENSG00000144306.15	control	HeLa_FT_RNPS1_KD_176	SCRN3	protein_coding	processed_transcript	2.05948	2.871	1.3682	0.536447	0.233833	-1.06378	NA	0.0213632	0	0.0854527	0	0.0854527	3.25479	NA	0.0188	0	0.0752	0.0752	0.797842	0.0001107	NA	FALSE
isoComp_00184033	geneComp_00036418	ENST00000549848.5	ENSG00000144306.15	control	HeLa_FT_RNPS1_KD_176	SCRN3	protein_coding	processed_transcript	2.05948	2.871	1.3682	0.536447	0.233833	-1.06378	NA	0.0466767	0.0651589	0.055046	0.0651589	0.055046	-0.208483	NA	0.0183083	0.0165667	0.03	0.0134333	0.920887	0.0001107	NA	FALSE
isoComp_00184344	geneComp_00036455	ENST00000313597.9	ENSG00000144591.18	control	HeLa_FT_RNPS1_KD_176	GMPPA	protein_coding	protein_coding	6.66807	7.12785	6.67012	0.955702	0.285596	-0.095614	NA	2.20015	2.58447	1.43488	0.457941	0.173463	-0.844486	NA	0.331242	0.358133	0.2138	-0.144333	0.0760551	0.00268655	FALSE	FALSE
isoComp_00184346	geneComp_00036455	ENST00000358215.8	ENSG00000144591.18	control	HeLa_FT_RNPS1_KD_176	GMPPA	protein_coding	protein_coding	6.66807	7.12785	6.67012	0.955702	0.285596	-0.095614	NA	1.53862	1.25087	2.32808	0.313201	0.0961529	0.890899	NA	0.226275	0.169367	0.349467	0.1801	0.00268655	0.00268655	FALSE	FALSE
isoComp_00184347	geneComp_00036455	ENST00000373908.5	ENSG00000144591.18	control	HeLa_FT_RNPS1_KD_176	GMPPA	protein_coding	protein_coding	6.66807	7.12785	6.67012	0.955702	0.285596	-0.095614	NA	1.2248	1.66703	0.899759	0.302979	0.261178	-0.88235	NA	0.190742	0.252167	0.135767	-0.1164	0.618674	0.00268655	FALSE	FALSE
isoComp_00184348	geneComp_00036455	ENST00000373917.7	ENSG00000144591.18	control	HeLa_FT_RNPS1_KD_176	GMPPA	protein_coding	protein_coding	6.66807	7.12785	6.67012	0.955702	0.285596	-0.095614	NA	0.098826	0.184923	0.0282767	0.0722173	0.0282767	-2.34837	NA	0.0161417	0.0296	0.00463333	-0.0249667	0.537497	0.00268655	FALSE	FALSE
isoComp_00184349	geneComp_00036455	ENST00000435316.5	ENSG00000144591.18	control	HeLa_FT_RNPS1_KD_176	GMPPA	protein_coding	protein_coding	6.66807	7.12785	6.67012	0.955702	0.285596	-0.095614	NA	0.712596	0.565826	1.13596	0.565826	0.306085	0.992847	NA	0.0994083	0.0654	0.168633	0.103233	0.379426	0.00268655	FALSE	FALSE
isoComp_00184351	geneComp_00036455	ENST00000455657.5	ENSG00000144591.18	control	HeLa_FT_RNPS1_KD_176	GMPPA	protein_coding	protein_coding	6.66807	7.12785	6.67012	0.955702	0.285596	-0.095614	NA	0.610056	0.648713	0.399054	0.288337	0.104898	-0.687357	NA	0.0938417	0.0941333	0.0608	-0.0333333	0.878879	0.00268655	FALSE	FALSE
isoComp_00184353	geneComp_00036455	ENST00000481170.1	ENSG00000144591.18	control	HeLa_FT_RNPS1_KD_176	GMPPA	protein_coding	retained_intron	6.66807	7.12785	6.67012	0.955702	0.285596	-0.095614	NA	0.147382	0.108923	0.221663	0.0157594	0.0233425	0.962004	NA	0.0221	0.0153333	0.0334667	0.0181333	0.561544	0.00268655	NA	FALSE
isoComp_00184495	geneComp_00036479	ENST00000398559.7	ENSG00000144747.17	control	HeLa_FT_RNPS1_KD_176	TMF1	protein_coding	protein_coding	3.35722	2.53853	5.70013	0.587604	0.497511	1.16386	NA	1.26474	1.28976	1.29313	0.438265	0.0792551	0.00373894	NA	0.418425	0.477367	0.2279	-0.249467	0.0739614	0.0125093	FALSE	FALSE
isoComp_00184496	geneComp_00036479	ENST00000477872.1	ENSG00000144747.17	control	HeLa_FT_RNPS1_KD_176	TMF1	protein_coding	retained_intron	3.35722	2.53853	5.70013	0.587604	0.497511	1.16386	NA	0.213346	0	0.853385	0	0.450428	6.43193	NA	0.0347583	0	0.139033	0.139033	0.0125093	0.0125093	NA	FALSE
isoComp_00184497	geneComp_00036479	ENST00000488010.5	ENSG00000144747.17	control	HeLa_FT_RNPS1_KD_176	TMF1	protein_coding	nonsense_mediated_decay	3.35722	2.53853	5.70013	0.587604	0.497511	1.16386	NA	0.833309	0.538069	1.30206	0.281501	0.294729	1.2594	NA	0.265217	0.231733	0.237267	0.00553333	0.953254	0.0125093	TRUE	FALSE
isoComp_00184498	geneComp_00036479	ENST00000489370.1	ENSG00000144747.17	control	HeLa_FT_RNPS1_KD_176	TMF1	protein_coding	processed_transcript	3.35722	2.53853	5.70013	0.587604	0.497511	1.16386	NA	0.187895	0.084841	0.543874	0.084841	0.156794	2.54598	NA	0.0427083	0.0340333	0.101167	0.0671333	0.627144	0.0125093	NA	FALSE
isoComp_00184499	geneComp_00036479	ENST00000645406.1	ENSG00000144747.17	control	HeLa_FT_RNPS1_KD_176	TMF1	protein_coding	retained_intron	3.35722	2.53853	5.70013	0.587604	0.497511	1.16386	NA	0.190617	0.0858461	0.350967	0.0304143	0.0301045	1.91307	NA	0.0572917	0.0404667	0.0623333	0.0218667	0.632927	0.0125093	NA	FALSE
isoComp_00184500	geneComp_00036479	ENST00000646708.1	ENSG00000144747.17	control	HeLa_FT_RNPS1_KD_176	TMF1	protein_coding	protein_coding	3.35722	2.53853	5.70013	0.587604	0.497511	1.16386	NA	0.667313	0.540021	1.35672	0.10635	0.377909	1.31316	NA	0.1816	0.216367	0.232333	0.0159667	0.971237	0.0125093	FALSE	FALSE
isoComp_00184544	geneComp_00036489	ENST00000393925.7	ENSG00000144824.21	control	HeLa_FT_RNPS1_KD_176	PHLDB2	protein_coding	protein_coding	10.0551	5.95673	14.5505	1.57234	1.5851	1.28705	NA	0.469898	1.29574	0	0.327102	0	-7.02873	NA	0.069925	0.223133	0	-0.223133	1.36888e-22	1.36888e-22	FALSE	FALSE
isoComp_00184545	geneComp_00036489	ENST00000412622.5	ENSG00000144824.21	control	HeLa_FT_RNPS1_KD_176	PHLDB2	protein_coding	protein_coding	10.0551	5.95673	14.5505	1.57234	1.5851	1.28705	NA	2.0317	1.35055	3.11008	0.348451	0.455887	1.19739	NA	0.2074	0.2304	0.2129	-0.0175	0.935559	1.36888e-22	FALSE	FALSE
isoComp_00184546	geneComp_00036489	ENST00000431670.7	ENSG00000144824.21	control	HeLa_FT_RNPS1_KD_176	PHLDB2	protein_coding	protein_coding	10.0551	5.95673	14.5505	1.57234	1.5851	1.28705	NA	2.93884	1.09605	4.88798	0.224884	0.40243	2.14677	NA	0.284967	0.193567	0.343	0.149433	0.0673187	1.36888e-22	FALSE	FALSE
isoComp_00184547	geneComp_00036489	ENST00000460365.1	ENSG00000144824.21	control	HeLa_FT_RNPS1_KD_176	PHLDB2	protein_coding	retained_intron	10.0551	5.95673	14.5505	1.57234	1.5851	1.28705	NA	0.554346	0.192814	0.949507	0.0995118	0.213135	2.24213	NA	0.0498583	0.0256	0.0677667	0.0421667	0.504349	1.36888e-22	NA	FALSE
isoComp_00184548	geneComp_00036489	ENST00000470699.6	ENSG00000144824.21	control	HeLa_FT_RNPS1_KD_176	PHLDB2	protein_coding	processed_transcript	10.0551	5.95673	14.5505	1.57234	1.5851	1.28705	NA	0.422557	0.183329	0.583461	0.114546	0.145475	1.6181	NA	0.0397917	0.0284333	0.0399	0.0114667	0.85684	1.36888e-22	NA	FALSE
isoComp_00184549	geneComp_00036489	ENST00000477695.5	ENSG00000144824.21	control	HeLa_FT_RNPS1_KD_176	PHLDB2	protein_coding	protein_coding	10.0551	5.95673	14.5505	1.57234	1.5851	1.28705	NA	0.439727	0.252341	0.733051	0.138918	0.0884671	1.50202	NA	0.0413833	0.0377667	0.0502333	0.0124667	0.882455	1.36888e-22	FALSE	FALSE
isoComp_00184550	geneComp_00036489	ENST00000478584.5	ENSG00000144824.21	control	HeLa_FT_RNPS1_KD_176	PHLDB2	protein_coding	retained_intron	10.0551	5.95673	14.5505	1.57234	1.5851	1.28705	NA	0.240411	0.13785	0.577175	0.101693	0.222067	1.98966	NA	0.0229833	0.0251	0.0378333	0.0127333	0.872519	1.36888e-22	NA	FALSE
isoComp_00184551	geneComp_00036489	ENST00000478733.6	ENSG00000144824.21	control	HeLa_FT_RNPS1_KD_176	PHLDB2	protein_coding	protein_coding	10.0551	5.95673	14.5505	1.57234	1.5851	1.28705	NA	0.324645	0.167011	0.0991425	0.141651	0.0234188	-0.69763	NA	0.0324667	0.0237	0.00736667	-0.0163333	0.832737	1.36888e-22	FALSE	FALSE
isoComp_00184552	geneComp_00036489	ENST00000478922.1	ENSG00000144824.21	control	HeLa_FT_RNPS1_KD_176	PHLDB2	protein_coding	protein_coding	10.0551	5.95673	14.5505	1.57234	1.5851	1.28705	NA	0.588903	0.191156	1.01176	0.0439204	0.263233	2.34467	NA	0.0520917	0.0338	0.0669333	0.0331333	0.290497	1.36888e-22	FALSE	FALSE
isoComp_00184553	geneComp_00036489	ENST00000481953.5	ENSG00000144824.21	control	HeLa_FT_RNPS1_KD_176	PHLDB2	protein_coding	protein_coding	10.0551	5.95673	14.5505	1.57234	1.5851	1.28705	NA	0.293595	0	0.152354	0	0.152354	4.02107	NA	0.0299833	0	0.00916667	0.00916667	0.943153	1.36888e-22	FALSE	FALSE
isoComp_00184554	geneComp_00036489	ENST00000486886.1	ENSG00000144824.21	control	HeLa_FT_RNPS1_KD_176	PHLDB2	protein_coding	retained_intron	10.0551	5.95673	14.5505	1.57234	1.5851	1.28705	NA	0.54057	0.663631	1.05485	0.507533	0.363675	0.660616	NA	0.04915	0.0846333	0.0685667	-0.0160667	0.992697	1.36888e-22	NA	FALSE
isoComp_00184556	geneComp_00036489	ENST00000495180.1	ENSG00000144824.21	control	HeLa_FT_RNPS1_KD_176	PHLDB2	protein_coding	protein_coding	10.0551	5.95673	14.5505	1.57234	1.5851	1.28705	NA	0.41937	0.122333	0.764512	0.0921166	0.129092	2.54911	NA	0.0436	0.0381667	0.0521	0.0139333	0.746879	1.36888e-22	FALSE	FALSE
isoComp_00184557	geneComp_00036489	ENST00000638331.1	ENSG00000144824.21	control	HeLa_FT_RNPS1_KD_176	PHLDB2	protein_coding	protein_coding	10.0551	5.95673	14.5505	1.57234	1.5851	1.28705	NA	0.314074	0.0663894	0.446156	0.0231652	0.133679	2.57808	NA	0.0293833	0.0110667	0.0326667	0.0216	0.694094	1.36888e-22	FALSE	FALSE
isoComp_00184558	geneComp_00036489	ENST00000640181.1	ENSG00000144824.21	control	HeLa_FT_RNPS1_KD_176	PHLDB2	protein_coding	processed_transcript	10.0551	5.95673	14.5505	1.57234	1.5851	1.28705	NA	0.399414	0.185959	0	0.185959	0	-4.29248	NA	0.0381417	0.0267667	0	-0.0267667	0.74007	1.36888e-22	NA	FALSE
isoComp_00184567	geneComp_00036492	ENST00000273375.7	ENSG00000144840.9	control	HeLa_FT_RNPS1_KD_176	RABL3	protein_coding	protein_coding	3.2806	2.84806	3.88263	0.385192	0.416932	0.44571	NA	1.28389	0.93962	1.78714	0.300674	0.193773	0.920281	NA	0.3846	0.313733	0.482467	0.168733	0.627491	0.0496752	FALSE	FALSE
isoComp_00184568	geneComp_00036492	ENST00000465022.5	ENSG00000144840.9	control	HeLa_FT_RNPS1_KD_176	RABL3	protein_coding	nonsense_mediated_decay	3.2806	2.84806	3.88263	0.385192	0.416932	0.44571	NA	0.231351	0.186583	0	0.186583	0	-4.29707	NA	0.0747583	0.0691	0	-0.0691	0.849733	0.0496752	TRUE	FALSE
isoComp_00184569	geneComp_00036492	ENST00000473654.5	ENSG00000144840.9	control	HeLa_FT_RNPS1_KD_176	RABL3	protein_coding	nonsense_mediated_decay	3.2806	2.84806	3.88263	0.385192	0.416932	0.44571	NA	0.0534583	0	0.143192	0	0.0591487	3.93727	NA	0.016325	0	0.0412	0.0412	0.2125	0.0496752	TRUE	FALSE
isoComp_00184570	geneComp_00036492	ENST00000483733.1	ENSG00000144840.9	control	HeLa_FT_RNPS1_KD_176	RABL3	protein_coding	protein_coding	3.2806	2.84806	3.88263	0.385192	0.416932	0.44571	NA	0.730453	1.00708	0.91166	0.15143	0.56284	-0.142131	NA	0.223108	0.3543	0.208633	-0.145667	0.755953	0.0496752	FALSE	FALSE
isoComp_00184571	geneComp_00036492	ENST00000485161.5	ENSG00000144840.9	control	HeLa_FT_RNPS1_KD_176	RABL3	protein_coding	nonsense_mediated_decay	3.2806	2.84806	3.88263	0.385192	0.416932	0.44571	NA	0.666891	0.670479	0.44601	0.124983	0.243342	-0.577485	NA	0.209783	0.2505	0.103433	-0.147067	0.589382	0.0496752	TRUE	FALSE
isoComp_00184572	geneComp_00036492	ENST00000491398.5	ENSG00000144840.9	control	HeLa_FT_RNPS1_KD_176	RABL3	protein_coding	processed_transcript	3.2806	2.84806	3.88263	0.385192	0.416932	0.44571	NA	0.283389	0.044294	0.565865	0.044294	0.135797	3.40686	NA	0.0821	0.0123667	0.1569	0.144533	0.0496752	0.0496752	NA	FALSE
isoComp_00184800	geneComp_00036531	ENST00000311507.8	ENSG00000145287.10	control	HeLa_FT_RNPS1_KD_176	PLAC8	protein_coding	protein_coding	67.2799	75.8489	54.7342	4.81266	1.80591	-0.470612	NA	19.218	19.7204	17.2025	1.07584	0.36328	-0.196961	NA	0.290642	0.260333	0.3151	0.0547667	0.111231	0.00237439	FALSE	FALSE
isoComp_00184801	geneComp_00036531	ENST00000411416.6	ENSG00000145287.10	control	HeLa_FT_RNPS1_KD_176	PLAC8	protein_coding	protein_coding	67.2799	75.8489	54.7342	4.81266	1.80591	-0.470612	NA	27.5042	26.4083	26.5084	4.83595	0.864581	0.00545311	NA	0.414267	0.344167	0.484433	0.140267	0.172873	0.00237439	FALSE	FALSE
isoComp_00184804	geneComp_00036531	ENST00000509973.5	ENSG00000145287.10	control	HeLa_FT_RNPS1_KD_176	PLAC8	protein_coding	protein_coding	67.2799	75.8489	54.7342	4.81266	1.80591	-0.470612	NA	18.4124	27.2829	9.84341	2.02218	1.34098	-1.46983	NA	0.265083	0.362567	0.1788	-0.183767	0.00237439	0.00237439	FALSE	FALSE
isoComp_00184805	geneComp_00036531	ENST00000515389.5	ENSG00000145287.10	control	HeLa_FT_RNPS1_KD_176	PLAC8	protein_coding	processed_transcript	67.2799	75.8489	54.7342	4.81266	1.80591	-0.470612	NA	1.84619	2.23373	0.711756	0.429539	0.244153	-1.63632	NA	0.0251917	0.0303	0.0131	-0.0172	0.380539	0.00237439	NA	FALSE
isoComp_00185027	geneComp_00036569	ENST00000320672.8	ENSG00000145687.16	control	HeLa_FT_RNPS1_KD_176	SSBP2	protein_coding	protein_coding	2.93656	4.11333	1.85776	0.509912	0.191716	-1.1425	NA	0.116084	0.147508	0.152557	0.0223286	0.0464042	0.0455245	NA	0.0462	0.0376	0.0867333	0.0491333	0.548558	0.000624489	FALSE	FALSE
isoComp_00185028	geneComp_00036569	ENST00000504136.1	ENSG00000145687.16	control	HeLa_FT_RNPS1_KD_176	SSBP2	protein_coding	retained_intron	2.93656	4.11333	1.85776	0.509912	0.191716	-1.1425	NA	0.116257	0.217658	0.171824	0.10907	0.11687	-0.32432	NA	0.0390333	0.0471333	0.0818333	0.0347	0.964363	0.000624489	NA	FALSE
isoComp_00185029	geneComp_00036569	ENST00000504174.5	ENSG00000145687.16	control	HeLa_FT_RNPS1_KD_176	SSBP2	protein_coding	processed_transcript	2.93656	4.11333	1.85776	0.509912	0.191716	-1.1425	NA	0.0358469	0	0	0	0	0	NA	0.0150083	0	0	0	NA	0.000624489	NA	FALSE
isoComp_00185030	geneComp_00036569	ENST00000504985.5	ENSG00000145687.16	control	HeLa_FT_RNPS1_KD_176	SSBP2	protein_coding	protein_coding	2.93656	4.11333	1.85776	0.509912	0.191716	-1.1425	NA	0.209348	0.632909	0	0.116668	0	-6.00654	NA	0.0539833	0.1562	0	-0.1562	0.000624489	0.000624489	FALSE	FALSE
isoComp_00185031	geneComp_00036569	ENST00000505980.5	ENSG00000145687.16	control	HeLa_FT_RNPS1_KD_176	SSBP2	protein_coding	protein_coding	2.93656	4.11333	1.85776	0.509912	0.191716	-1.1425	NA	0.472756	0.463982	0.0988999	0.219856	0.0988999	-2.12183	NA	0.155992	0.1037	0.0556333	-0.0480667	0.79895	0.000624489	FALSE	FALSE
isoComp_00185032	geneComp_00036569	ENST00000506960.5	ENSG00000145687.16	control	HeLa_FT_RNPS1_KD_176	SSBP2	protein_coding	retained_intron	2.93656	4.11333	1.85776	0.509912	0.191716	-1.1425	NA	0.161704	0.315292	0	0.0828992	0	-5.02366	NA	0.0446417	0.0834667	0	-0.0834667	0.0751697	0.000624489	NA	FALSE
isoComp_00185033	geneComp_00036569	ENST00000507472.5	ENSG00000145687.16	control	HeLa_FT_RNPS1_KD_176	SSBP2	protein_coding	processed_transcript	2.93656	4.11333	1.85776	0.509912	0.191716	-1.1425	NA	0.028323	0.0587182	0	0.0587182	0	-2.78069	NA	0.0104417	0.0189	0	-0.0189	0.971181	0.000624489	NA	FALSE
isoComp_00185034	geneComp_00036569	ENST00000507655.5	ENSG00000145687.16	control	HeLa_FT_RNPS1_KD_176	SSBP2	protein_coding	processed_transcript	2.93656	4.11333	1.85776	0.509912	0.191716	-1.1425	NA	0.0821207	0.17949	0	0.17949	0	-4.24405	NA	0.022175	0.0401333	0	-0.0401333	0.938717	0.000624489	NA	FALSE
isoComp_00185035	geneComp_00036569	ENST00000507968.1	ENSG00000145687.16	control	HeLa_FT_RNPS1_KD_176	SSBP2	protein_coding	processed_transcript	2.93656	4.11333	1.85776	0.509912	0.191716	-1.1425	NA	0.309413	0.150776	0.258117	0.0465213	0.0569923	0.737815	NA	0.113808	0.0358333	0.135933	0.1001	0.147337	0.000624489	NA	FALSE
isoComp_00185037	geneComp_00036569	ENST00000509013.2	ENSG00000145687.16	control	HeLa_FT_RNPS1_KD_176	SSBP2	protein_coding	protein_coding	2.93656	4.11333	1.85776	0.509912	0.191716	-1.1425	NA	0.0274941	0	0.109976	0	0.109976	3.58468	NA	0.0174833	0	0.0699333	0.0699333	0.779409	0.000624489	FALSE	FALSE
isoComp_00185039	geneComp_00036569	ENST00000509743.6	ENSG00000145687.16	control	HeLa_FT_RNPS1_KD_176	SSBP2	protein_coding	processed_transcript	2.93656	4.11333	1.85776	0.509912	0.191716	-1.1425	NA	0.142946	0.367919	0	0.220865	0	-5.24	NA	0.0436	0.0899667	0	-0.0899667	0.49771	0.000624489	NA	FALSE
isoComp_00185041	geneComp_00036569	ENST00000512098.5	ENSG00000145687.16	control	HeLa_FT_RNPS1_KD_176	SSBP2	protein_coding	processed_transcript	2.93656	4.11333	1.85776	0.509912	0.191716	-1.1425	NA	0.22832	0.311806	0.203807	0.311806	0.113758	-0.589882	NA	0.077475	0.0655	0.0999	0.0344	0.797294	0.000624489	NA	FALSE
isoComp_00185042	geneComp_00036569	ENST00000512923.5	ENSG00000145687.16	control	HeLa_FT_RNPS1_KD_176	SSBP2	protein_coding	protein_coding	2.93656	4.11333	1.85776	0.509912	0.191716	-1.1425	NA	0.388512	0.156462	0.513517	0.156462	0.260745	1.65304	NA	0.160467	0.0349667	0.305733	0.270767	0.545768	0.000624489	FALSE	FALSE
isoComp_00185043	geneComp_00036569	ENST00000513785.5	ENSG00000145687.16	control	HeLa_FT_RNPS1_KD_176	SSBP2	protein_coding	retained_intron	2.93656	4.11333	1.85776	0.509912	0.191716	-1.1425	NA	0.0794952	0.0414598	0.0484415	0.0414598	0.0484415	0.183547	NA	0.0250083	0.00926667	0.0218	0.0125333	0.899715	0.000624489	NA	FALSE
isoComp_00185044	geneComp_00036569	ENST00000514493.5	ENSG00000145687.16	control	HeLa_FT_RNPS1_KD_176	SSBP2	protein_coding	protein_coding	2.93656	4.11333	1.85776	0.509912	0.191716	-1.1425	NA	0.330824	0.680593	0.279206	0.340444	0.22314	-1.25574	NA	0.111425	0.1804	0.1329	-0.0475	0.968288	0.000624489	FALSE	FALSE
isoComp_00185045	geneComp_00036569	ENST00000615665.4	ENSG00000145687.16	control	HeLa_FT_RNPS1_KD_176	SSBP2	protein_coding	protein_coding	2.93656	4.11333	1.85776	0.509912	0.191716	-1.1425	NA	0.138474	0.163473	0.0214132	0.0996713	0.0214132	-2.46527	NA	0.046875	0.0478	0.00963333	-0.0381667	0.791673	0.000624489	FALSE	FALSE
isoComp_00185132	geneComp_00036582	ENST00000481160.1	ENSG00000145743.16	control	HeLa_FT_RNPS1_KD_176	FBXL17	protein_coding	retained_intron	1.29166	1.3076	1.36102	0.19293	0.272155	0.0573404	NA	0.0839648	0	0.23004	0	0.23004	4.5852	NA	0.047975	0	0.120833	0.120833	0.843123	0.0244872	NA	FALSE
isoComp_00185133	geneComp_00036582	ENST00000496714.2	ENSG00000145743.16	control	HeLa_FT_RNPS1_KD_176	FBXL17	protein_coding	protein_coding	1.29166	1.3076	1.36102	0.19293	0.272155	0.0573404	NA	0.0215949	0.0216822	0.0134874	0.0114505	0.00684074	-0.431784	NA	0.0151833	0.0144333	0.0093	-0.00513333	0.793701	0.0244872	FALSE	FALSE
isoComp_00185134	geneComp_00036582	ENST00000518486.1	ENSG00000145743.16	control	HeLa_FT_RNPS1_KD_176	FBXL17	protein_coding	retained_intron	1.29166	1.3076	1.36102	0.19293	0.272155	0.0573404	NA	0.150831	0	0.306399	0	0.157874	4.98367	NA	0.120833	0	0.2246	0.2246	0.261075	0.0244872	NA	FALSE
isoComp_00185135	geneComp_00036582	ENST00000542267.6	ENSG00000145743.16	control	HeLa_FT_RNPS1_KD_176	FBXL17	protein_coding	protein_coding	1.29166	1.3076	1.36102	0.19293	0.272155	0.0573404	NA	0.756847	0.737848	0.748953	0.156997	0.191831	0.021266	NA	0.607942	0.551467	0.590033	0.0385667	0.956938	0.0244872	FALSE	FALSE
isoComp_00185136	geneComp_00036582	ENST00000619412.4	ENSG00000145743.16	control	HeLa_FT_RNPS1_KD_176	FBXL17	protein_coding	protein_coding	1.29166	1.3076	1.36102	0.19293	0.272155	0.0573404	NA	0.27842	0.548067	0.0621406	0.0379007	0.0621406	-2.95155	NA	0.208075	0.434133	0.0552333	-0.3789	0.0244872	0.0244872	FALSE	FALSE
isoComp_00185166	geneComp_00036588	ENST00000274496.10	ENSG00000145817.17	control	HeLa_FT_RNPS1_KD_176	YIPF5	protein_coding	protein_coding	11.2176	6.94249	17.3259	1.23297	0.857191	1.31816	NA	7.16441	5.95698	9.74145	1.14384	0.992553	0.708614	NA	0.674825	0.8554	0.559733	-0.295667	0.000222237	0.000222237	FALSE	FALSE
isoComp_00185167	geneComp_00036588	ENST00000448443.6	ENSG00000145817.17	control	HeLa_FT_RNPS1_KD_176	YIPF5	protein_coding	protein_coding	11.2176	6.94249	17.3259	1.23297	0.857191	1.31816	NA	0.426262	0.262382	0.314026	0.141132	0.314026	0.250479	NA	0.0392833	0.0417333	0.0173	-0.0244333	0.756598	0.000222237	FALSE	FALSE
isoComp_00185168	geneComp_00036588	ENST00000508754.1	ENSG00000145817.17	control	HeLa_FT_RNPS1_KD_176	YIPF5	protein_coding	retained_intron	11.2176	6.94249	17.3259	1.23297	0.857191	1.31816	NA	2.73166	0.494838	5.76188	0.242664	0.337254	3.51515	NA	0.207367	0.0715333	0.332567	0.261033	0.000299643	0.000222237	NA	FALSE
isoComp_00185169	geneComp_00036588	ENST00000513112.5	ENSG00000145817.17	control	HeLa_FT_RNPS1_KD_176	YIPF5	protein_coding	protein_coding	11.2176	6.94249	17.3259	1.23297	0.857191	1.31816	NA	0.736682	0.201342	1.41489	0.201342	0.735908	2.75319	NA	0.0642417	0.0253667	0.0852	0.0598333	0.806045	0.000222237	FALSE	FALSE
isoComp_00185527	geneComp_00036655	ENST00000275233.12	ENSG00000146414.16	control	HeLa_FT_RNPS1_KD_176	SHPRH	protein_coding	protein_coding	1.99718	1.66094	2.96812	0.482672	0.805121	0.833737	NA	0.178264	0.228766	0	0.0201446	0	-4.57753	NA	0.111683	0.1695	0	-0.1695	0.00132662	0.00132662	FALSE	FALSE
isoComp_00185529	geneComp_00036655	ENST00000367505.6	ENSG00000146414.16	control	HeLa_FT_RNPS1_KD_176	SHPRH	protein_coding	protein_coding	1.99718	1.66094	2.96812	0.482672	0.805121	0.833737	NA	0.852067	0.557385	1.36374	0.192319	0.164094	1.27571	NA	0.4299	0.317867	0.4936	0.175733	0.446734	0.00132662	FALSE	FALSE
isoComp_00185530	geneComp_00036655	ENST00000417762.5	ENSG00000146414.16	control	HeLa_FT_RNPS1_KD_176	SHPRH	protein_coding	protein_coding	1.99718	1.66094	2.96812	0.482672	0.805121	0.833737	NA	0.229677	0.158191	0.35391	0.0857757	0.168645	1.11348	NA	0.131442	0.142367	0.109633	-0.0327333	0.94028	0.00132662	FALSE	FALSE
isoComp_00185531	geneComp_00036655	ENST00000433355.6	ENSG00000146414.16	control	HeLa_FT_RNPS1_KD_176	SHPRH	protein_coding	nonsense_mediated_decay	1.99718	1.66094	2.96812	0.482672	0.805121	0.833737	NA	0.220391	0.17066	0.392917	0.0714015	0.108865	1.15721	NA	0.101875	0.0927667	0.132033	0.0392667	0.84746	0.00132662	TRUE	FALSE
isoComp_00185533	geneComp_00036655	ENST00000519632.5	ENSG00000146414.16	control	HeLa_FT_RNPS1_KD_176	SHPRH	protein_coding	nonsense_mediated_decay	1.99718	1.66094	2.96812	0.482672	0.805121	0.833737	NA	0.0796427	0.0827332	0.107109	0.0355446	0.0351137	0.336692	NA	0.037875	0.0519667	0.0352	-0.0167667	0.891019	0.00132662	TRUE	FALSE
isoComp_00185534	geneComp_00036655	ENST00000520752.1	ENSG00000146414.16	control	HeLa_FT_RNPS1_KD_176	SHPRH	protein_coding	retained_intron	1.99718	1.66094	2.96812	0.482672	0.805121	0.833737	NA	0.0787403	0.0732202	0.147966	0.0732202	0.093877	0.924613	NA	0.0327583	0.0443333	0.0413667	-0.00296667	0.931478	0.00132662	NA	FALSE
isoComp_00185535	geneComp_00036655	ENST00000521977.1	ENSG00000146414.16	control	HeLa_FT_RNPS1_KD_176	SHPRH	protein_coding	nonsense_mediated_decay	1.99718	1.66094	2.96812	0.482672	0.805121	0.833737	NA	0.112423	0.124889	0.166507	0.0890973	0.127216	0.387955	NA	0.0497333	0.0552333	0.0425667	-0.0126667	0.911774	0.00132662	TRUE	FALSE
isoComp_00185536	geneComp_00036655	ENST00000523276.1	ENSG00000146414.16	control	HeLa_FT_RNPS1_KD_176	SHPRH	protein_coding	retained_intron	1.99718	1.66094	2.96812	0.482672	0.805121	0.833737	NA	0.140409	0.1621	0.135786	0.0735754	0.0421385	-0.23939	NA	0.0669	0.0848	0.0479	-0.0369	0.697843	0.00132662	NA	FALSE
isoComp_00185537	geneComp_00036655	ENST00000629427.2	ENSG00000146414.16	control	HeLa_FT_RNPS1_KD_176	SHPRH	protein_coding	protein_coding	1.99718	1.66094	2.96812	0.482672	0.805121	0.833737	NA	0.0771696	0.103	0.192346	0.103	0.114733	0.840501	NA	0.026325	0.0411667	0.0554	0.0142333	0.917894	0.00132662	FALSE	FALSE
isoComp_00185538	geneComp_00036656	ENST00000275235.8	ENSG00000146416.19	control	HeLa_FT_RNPS1_KD_176	AIG1	protein_coding	protein_coding	3.07481	3.19373	2.22552	0.289487	0.0578432	-0.519142	NA	0.0518368	0.0770129	0	0.0190877	0	-3.12123	NA	0.0160583	0.0254667	0	-0.0254667	0.354725	0.000201049	FALSE	FALSE
isoComp_00185539	geneComp_00036656	ENST00000357847.9	ENSG00000146416.19	control	HeLa_FT_RNPS1_KD_176	AIG1	protein_coding	protein_coding	3.07481	3.19373	2.22552	0.289487	0.0578432	-0.519142	NA	0.713076	0.908455	0.185879	0.0487541	0.0105024	-2.22925	NA	0.21875	0.2898	0.0837667	-0.206033	0.00487784	0.000201049	FALSE	FALSE
isoComp_00185540	geneComp_00036656	ENST00000367596.5	ENSG00000146416.19	control	HeLa_FT_RNPS1_KD_176	AIG1	protein_coding	protein_coding	3.07481	3.19373	2.22552	0.289487	0.0578432	-0.519142	NA	1.70388	1.41034	1.85077	0.199639	0.143161	0.389665	NA	0.573083	0.437333	0.8302	0.392867	0.000201049	0.000201049	FALSE	FALSE
isoComp_00185542	geneComp_00036656	ENST00000447498.5	ENSG00000146416.19	control	HeLa_FT_RNPS1_KD_176	AIG1	protein_coding	protein_coding	3.07481	3.19373	2.22552	0.289487	0.0578432	-0.519142	NA	0.280999	0.382912	0.111917	0.209418	0.111917	-1.68831	NA	0.0927	0.1229	0.0516333	-0.0712667	0.810456	0.000201049	FALSE	FALSE
isoComp_00185543	geneComp_00036656	ENST00000458219.1	ENSG00000146416.19	control	HeLa_FT_RNPS1_KD_176	AIG1	protein_coding	protein_coding	3.07481	3.19373	2.22552	0.289487	0.0578432	-0.519142	NA	0.153222	0.19405	0	0.19405	0	-4.35085	NA	0.04585	0.0562	0	-0.0562	0.897148	0.000201049	FALSE	FALSE
isoComp_00185544	geneComp_00036656	ENST00000494282.6	ENSG00000146416.19	control	HeLa_FT_RNPS1_KD_176	AIG1	protein_coding	protein_coding	3.07481	3.19373	2.22552	0.289487	0.0578432	-0.519142	NA	0.103372	0.047682	0.0725972	0.047682	0.0157685	0.517972	NA	0.0327917	0.0135667	0.0325333	0.0189667	0.731264	0.000201049	FALSE	FALSE
isoComp_00185746	geneComp_00036692	ENST00000275732.5	ENSG00000146830.10	control	HeLa_FT_RNPS1_KD_176	GIGYF1	protein_coding	protein_coding	3.32136	3.85721	3.1074	0.25498	0.0679003	-0.310949	NA	1.36623	1.30715	1.70667	0.159272	0.135068	0.382188	NA	0.415425	0.3367	0.548	0.2113	0.0393463	0.0393463	FALSE	FALSE
isoComp_00185747	geneComp_00036692	ENST00000464111.1	ENSG00000146830.10	control	HeLa_FT_RNPS1_KD_176	GIGYF1	protein_coding	retained_intron	3.32136	3.85721	3.1074	0.25498	0.0679003	-0.310949	NA	0.157875	0.127902	0.156836	0.0641767	0.0478694	0.274786	NA	0.0470083	0.0330333	0.0505667	0.0175333	0.858772	0.0393463	NA	FALSE
isoComp_00185748	geneComp_00036692	ENST00000472105.1	ENSG00000146830.10	control	HeLa_FT_RNPS1_KD_176	GIGYF1	protein_coding	retained_intron	3.32136	3.85721	3.1074	0.25498	0.0679003	-0.310949	NA	0.249758	0.480945	0.165603	0.110262	0.083181	-1.48325	NA	0.07235	0.1221	0.0521667	-0.0699333	0.456217	0.0393463	NA	FALSE
isoComp_00185749	geneComp_00036692	ENST00000643385.1	ENSG00000146830.10	control	HeLa_FT_RNPS1_KD_176	GIGYF1	protein_coding	processed_transcript	3.32136	3.85721	3.1074	0.25498	0.0679003	-0.310949	NA	0.114803	0.261378	0.0905129	0.144469	0.0905129	-1.43292	NA	0.0333667	0.0715	0.0286333	-0.0428667	0.837708	0.0393463	NA	FALSE
isoComp_00185750	geneComp_00036692	ENST00000646601.1	ENSG00000146830.10	control	HeLa_FT_RNPS1_KD_176	GIGYF1	protein_coding	protein_coding	3.32136	3.85721	3.1074	0.25498	0.0679003	-0.310949	NA	1.4327	1.67983	0.987778	0.144554	0.171087	-0.760086	NA	0.43185	0.436667	0.320633	-0.116033	0.568904	0.0393463	FALSE	FALSE
isoComp_00185843	geneComp_00036712	ENST00000378154.2	ENSG00000147044.21	control	HeLa_FT_RNPS1_KD_176	CASK	protein_coding	protein_coding	2.24374	2.2468	2.21023	0.637237	0.278322	-0.0235697	NA	0.21959	0.228424	0.252867	0.0551405	0.0785115	0.140805	NA	0.106975	0.106033	0.124767	0.0187333	0.940216	0.00166202	FALSE	FALSE
isoComp_00185844	geneComp_00036712	ENST00000378158.6	ENSG00000147044.21	control	HeLa_FT_RNPS1_KD_176	CASK	protein_coding	protein_coding	2.24374	2.2468	2.21023	0.637237	0.278322	-0.0235697	NA	0.480562	0.320759	0.605055	0.178334	0.149108	0.894935	NA	0.211033	0.1108	0.264533	0.153733	0.378963	0.00166202	FALSE	FALSE
isoComp_00185845	geneComp_00036712	ENST00000378163.6	ENSG00000147044.21	control	HeLa_FT_RNPS1_KD_176	CASK	protein_coding	protein_coding	2.24374	2.2468	2.21023	0.637237	0.278322	-0.0235697	NA	0.098975	0.166005	0.118698	0.10976	0.0725671	-0.451632	NA	0.039025	0.058	0.0474667	-0.0105333	0.923684	0.00166202	FALSE	FALSE
isoComp_00185846	geneComp_00036712	ENST00000378166.9	ENSG00000147044.21	control	HeLa_FT_RNPS1_KD_176	CASK	protein_coding	protein_coding	2.24374	2.2468	2.21023	0.637237	0.278322	-0.0235697	NA	0.0415035	0	0	0	0	0	NA	0.01795	0	0	0	NA	0.00166202	FALSE	FALSE
isoComp_00185849	geneComp_00036712	ENST00000442742.7	ENSG00000147044.21	control	HeLa_FT_RNPS1_KD_176	CASK	protein_coding	protein_coding	2.24374	2.2468	2.21023	0.637237	0.278322	-0.0235697	NA	0.209537	0.38668	0	0.0535867	0	-5.3099	NA	0.106317	0.210033	0	-0.210033	0.00166202	0.00166202	FALSE	FALSE
isoComp_00185850	geneComp_00036712	ENST00000468986.7	ENSG00000147044.21	control	HeLa_FT_RNPS1_KD_176	CASK	protein_coding	retained_intron	2.24374	2.2468	2.21023	0.637237	0.278322	-0.0235697	NA	0.213299	0.262523	0	0.262523	0	-4.76831	NA	0.0734667	0.0897333	0	-0.0897333	0.848359	0.00166202	NA	FALSE
isoComp_00185852	geneComp_00036712	ENST00000477823.1	ENSG00000147044.21	control	HeLa_FT_RNPS1_KD_176	CASK	protein_coding	retained_intron	2.24374	2.2468	2.21023	0.637237	0.278322	-0.0235697	NA	0.0573103	0.100824	0.0756048	0.0237835	0.0756048	-0.37251	NA	0.0268333	0.0556333	0.0308333	-0.0248	0.889406	0.00166202	NA	FALSE
isoComp_00185853	geneComp_00036712	ENST00000486402.1	ENSG00000147044.21	control	HeLa_FT_RNPS1_KD_176	CASK	protein_coding	protein_coding	2.24374	2.2468	2.21023	0.637237	0.278322	-0.0235697	NA	0.0449216	0.0485339	0.0175252	0.00108734	0.0175252	-1.08852	NA	0.0194417	0.0278333	0.00713333	-0.0207	0.831485	0.00166202	FALSE	FALSE
isoComp_00185855	geneComp_00036712	ENST00000642499.1	ENSG00000147044.21	control	HeLa_FT_RNPS1_KD_176	CASK	protein_coding	retained_intron	2.24374	2.2468	2.21023	0.637237	0.278322	-0.0235697	NA	0.034411	0	0.0189553	0	0.00955333	1.53383	NA	0.0147833	0	0.0096	0.0096	0.89771	0.00166202	NA	FALSE
isoComp_00185856	geneComp_00036712	ENST00000642584.1	ENSG00000147044.21	control	HeLa_FT_RNPS1_KD_176	CASK	protein_coding	retained_intron	2.24374	2.2468	2.21023	0.637237	0.278322	-0.0235697	NA	0.0632207	0.0398922	0.0888965	0.0146421	0.0037384	0.987106	NA	0.0292583	0.0169667	0.0422	0.0252333	0.730306	0.00166202	NA	FALSE
isoComp_00185858	geneComp_00036712	ENST00000643043.1	ENSG00000147044.21	control	HeLa_FT_RNPS1_KD_176	CASK	protein_coding	protein_coding	2.24374	2.2468	2.21023	0.637237	0.278322	-0.0235697	NA	0.154046	0	0.208426	0	0.0778628	4.44907	NA	0.0622333	0	0.0874667	0.0874667	0.0219994	0.00166202	FALSE	FALSE
isoComp_00185861	geneComp_00036712	ENST00000644347.1	ENSG00000147044.21	control	HeLa_FT_RNPS1_KD_176	CASK	protein_coding	protein_coding	2.24374	2.2468	2.21023	0.637237	0.278322	-0.0235697	NA	0.176665	0.198315	0.234416	0.0450759	0.0461919	0.230578	NA	0.0828583	0.0969	0.1058	0.0089	0.898875	0.00166202	FALSE	FALSE
isoComp_00185862	geneComp_00036712	ENST00000644770.1	ENSG00000147044.21	control	HeLa_FT_RNPS1_KD_176	CASK	protein_coding	protein_coding	2.24374	2.2468	2.21023	0.637237	0.278322	-0.0235697	NA	0.119332	0.107005	0.22428	0.0699573	0.141262	1.00167	NA	0.0481167	0.0374	0.0896333	0.0522333	0.852827	0.00166202	FALSE	FALSE
isoComp_00185863	geneComp_00036712	ENST00000645937.1	ENSG00000147044.21	control	HeLa_FT_RNPS1_KD_176	CASK	protein_coding	retained_intron	2.24374	2.2468	2.21023	0.637237	0.278322	-0.0235697	NA	0.0265847	0.0363068	0.0139518	0.0182059	0.00719513	-0.951089	NA	0.0131333	0.0243	0.00676667	-0.0175333	0.783361	0.00166202	NA	FALSE
isoComp_00185864	geneComp_00036712	ENST00000646087.1	ENSG00000147044.21	control	HeLa_FT_RNPS1_KD_176	CASK	protein_coding	protein_coding	2.24374	2.2468	2.21023	0.637237	0.278322	-0.0235697	NA	0.155431	0.113207	0.272383	0.058088	0.164743	1.19657	NA	0.0897667	0.0826667	0.148333	0.0656667	0.921912	0.00166202	FALSE	FALSE
isoComp_00185865	geneComp_00036712	ENST00000647118.1	ENSG00000147044.21	control	HeLa_FT_RNPS1_KD_176	CASK	protein_coding	nonsense_mediated_decay	2.24374	2.2468	2.21023	0.637237	0.278322	-0.0235697	NA	0.0676881	0.177491	0	0.177491	0	-4.22875	NA	0.0279333	0.0624667	0	-0.0624667	0.85601	0.00166202	TRUE	FALSE
isoComp_00186099	geneComp_00036749	ENST00000332246.10	ENSG00000147408.14	control	HeLa_FT_RNPS1_KD_176	CSGALNACT1	protein_coding	protein_coding	4.60437	3.76685	5.71496	0.508698	0.608975	0.600081	NA	1.97465	1.29251	2.59915	0.117557	0.149841	1.00229	NA	0.432217	0.3496	0.4599	0.1103	0.307926	2.03206e-05	FALSE	TRUE
isoComp_00186100	geneComp_00036749	ENST00000397998.7	ENSG00000147408.14	control	HeLa_FT_RNPS1_KD_176	CSGALNACT1	protein_coding	nonsense_mediated_decay	4.60437	3.76685	5.71496	0.508698	0.608975	0.600081	NA	0.166703	0.394391	0	0.0950696	0	-5.33768	NA	0.0428417	0.1037	0	-0.1037	2.03206e-05	2.03206e-05	TRUE	TRUE
isoComp_00186101	geneComp_00036749	ENST00000454498.6	ENSG00000147408.14	control	HeLa_FT_RNPS1_KD_176	CSGALNACT1	protein_coding	protein_coding	4.60437	3.76685	5.71496	0.508698	0.608975	0.600081	NA	0.0850704	0.109802	0.0921005	0.109802	0.0675064	-0.230663	NA	0.01835	0.0263333	0.0165667	-0.00976667	0.998033	2.03206e-05	FALSE	TRUE
isoComp_00186103	geneComp_00036749	ENST00000517651.5	ENSG00000147408.14	control	HeLa_FT_RNPS1_KD_176	CSGALNACT1	protein_coding	processed_transcript	4.60437	3.76685	5.71496	0.508698	0.608975	0.600081	NA	0.103519	0.0747166	0.25698	0.0463348	0.0966436	1.65601	NA	0.0214083	0.0242333	0.0422	0.0179667	0.797842	2.03206e-05	NA	TRUE
isoComp_00186106	geneComp_00036749	ENST00000522573.5	ENSG00000147408.14	control	HeLa_FT_RNPS1_KD_176	CSGALNACT1	protein_coding	processed_transcript	4.60437	3.76685	5.71496	0.508698	0.608975	0.600081	NA	0.290177	0.254235	0.264364	0.0588406	0.0673247	0.0542662	NA	0.0662417	0.0755	0.0447	-0.0308	0.815887	2.03206e-05	NA	TRUE
isoComp_00186108	geneComp_00036749	ENST00000522854.5	ENSG00000147408.14	control	HeLa_FT_RNPS1_KD_176	CSGALNACT1	protein_coding	protein_coding	4.60437	3.76685	5.71496	0.508698	0.608975	0.600081	NA	0.123113	0	0.25844	0	0.25844	4.74653	NA	0.0277333	0	0.0561333	0.0561333	0.907666	2.03206e-05	FALSE	TRUE
isoComp_00186109	geneComp_00036749	ENST00000523227.5	ENSG00000147408.14	control	HeLa_FT_RNPS1_KD_176	CSGALNACT1	protein_coding	processed_transcript	4.60437	3.76685	5.71496	0.508698	0.608975	0.600081	NA	0.155202	0.0195069	0.303955	0.0195069	0.0882144	3.41144	NA	0.0308833	0.00466667	0.0535667	0.0489	0.0505884	2.03206e-05	NA	TRUE
isoComp_00186110	geneComp_00036749	ENST00000523262.5	ENSG00000147408.14	control	HeLa_FT_RNPS1_KD_176	CSGALNACT1	protein_coding	protein_coding	4.60437	3.76685	5.71496	0.508698	0.608975	0.600081	NA	0.655483	0.521896	0.791199	0.163141	0.0753692	0.591016	NA	0.139392	0.1306	0.1395	0.0089	0.995077	2.03206e-05	FALSE	TRUE
isoComp_00186111	geneComp_00036749	ENST00000523919.5	ENSG00000147408.14	control	HeLa_FT_RNPS1_KD_176	CSGALNACT1	protein_coding	processed_transcript	4.60437	3.76685	5.71496	0.508698	0.608975	0.600081	NA	0.0509024	0.0462246	0.0688427	0.0462246	0.0688427	0.487776	NA	0.0100917	0.0105667	0.0102667	-0.0003	1	2.03206e-05	NA	TRUE
isoComp_00186112	geneComp_00036749	ENST00000524112.1	ENSG00000147408.14	control	HeLa_FT_RNPS1_KD_176	CSGALNACT1	protein_coding	processed_transcript	4.60437	3.76685	5.71496	0.508698	0.608975	0.600081	NA	0.285225	0.363094	0.353255	0.111422	0.0965656	-0.0385564	NA	0.0607667	0.0920667	0.0614333	-0.0306333	0.776798	2.03206e-05	NA	TRUE
isoComp_00186113	geneComp_00036749	ENST00000524213.5	ENSG00000147408.14	control	HeLa_FT_RNPS1_KD_176	CSGALNACT1	protein_coding	protein_coding	4.60437	3.76685	5.71496	0.508698	0.608975	0.600081	NA	0.631182	0.655512	0.58304	0.135248	0.300698	-0.166336	NA	0.133333	0.174533	0.0943667	-0.0801667	0.731403	2.03206e-05	FALSE	TRUE
isoComp_00186249	geneComp_00036768	ENST00000419686.2	ENSG00000147535.17	control	HeLa_FT_RNPS1_KD_176	PLPP5	protein_coding	protein_coding	2.01573	2.3772	1.4618	0.174543	0.18291	-0.697744	NA	0.751439	1.29052	0.257922	0.0169548	0.139769	-2.27921	NA	0.343592	0.5486	0.173833	-0.374767	0.10648	0.0149948	FALSE	FALSE
isoComp_00186250	geneComp_00036768	ENST00000422581.6	ENSG00000147535.17	control	HeLa_FT_RNPS1_KD_176	PLPP5	protein_coding	protein_coding	2.01573	2.3772	1.4618	0.174543	0.18291	-0.697744	NA	0.140104	0	0.1155	0	0.0754661	3.64962	NA	0.0765833	0	0.0686	0.0686	0.224706	0.0149948	FALSE	FALSE
isoComp_00186251	geneComp_00036768	ENST00000424479.7	ENSG00000147535.17	control	HeLa_FT_RNPS1_KD_176	PLPP5	protein_coding	protein_coding	2.01573	2.3772	1.4618	0.174543	0.18291	-0.697744	NA	0.240351	0.286723	0.264257	0.144209	0.0717924	-0.113585	NA	0.123142	0.1124	0.175033	0.0626333	0.825294	0.0149948	FALSE	FALSE
isoComp_00186252	geneComp_00036768	ENST00000524409.1	ENSG00000147535.17	control	HeLa_FT_RNPS1_KD_176	PLPP5	protein_coding	retained_intron	2.01573	2.3772	1.4618	0.174543	0.18291	-0.697744	NA	0.0409077	0.0225379	0.0447108	0.0225379	0.0447108	0.749704	NA	0.0180333	0.0088	0.0249667	0.0161667	0.913925	0.0149948	NA	FALSE
isoComp_00186253	geneComp_00036768	ENST00000524616.5	ENSG00000147535.17	control	HeLa_FT_RNPS1_KD_176	PLPP5	protein_coding	protein_coding	2.01573	2.3772	1.4618	0.174543	0.18291	-0.697744	NA	0.0536288	0.0386123	0.0733314	0.0386123	0.0733314	0.777539	NA	0.0327833	0.0152	0.0633	0.0481	0.924416	0.0149948	FALSE	FALSE
isoComp_00186254	geneComp_00036768	ENST00000527758.1	ENSG00000147535.17	control	HeLa_FT_RNPS1_KD_176	PLPP5	protein_coding	processed_transcript	2.01573	2.3772	1.4618	0.174543	0.18291	-0.697744	NA	0.157793	0.317279	0	0.0548895	0	-5.03245	NA	0.0665667	0.133533	0	-0.133533	0.0149948	0.0149948	NA	FALSE
isoComp_00186256	geneComp_00036768	ENST00000528814.1	ENSG00000147535.17	control	HeLa_FT_RNPS1_KD_176	PLPP5	protein_coding	retained_intron	2.01573	2.3772	1.4618	0.174543	0.18291	-0.697744	NA	0.336185	0.294841	0.426492	0.0174216	0.0258389	0.517898	NA	0.186317	0.126533	0.3035	0.176967	0.0838206	0.0149948	NA	FALSE
isoComp_00186257	geneComp_00036768	ENST00000529359.5	ENSG00000147535.17	control	HeLa_FT_RNPS1_KD_176	PLPP5	protein_coding	protein_coding	2.01573	2.3772	1.4618	0.174543	0.18291	-0.697744	NA	0.0371619	0.0538736	0.0277718	0.0538736	0.0277718	-0.757912	NA	0.0192667	0.0265667	0.0193333	-0.00723333	0.970573	0.0149948	FALSE	FALSE
isoComp_00186258	geneComp_00036768	ENST00000530193.5	ENSG00000147535.17	control	HeLa_FT_RNPS1_KD_176	PLPP5	protein_coding	processed_transcript	2.01573	2.3772	1.4618	0.174543	0.18291	-0.697744	NA	0.0301255	0	0	0	0	0	NA	0.0140167	0	0	0	NA	0.0149948	NA	FALSE
isoComp_00186260	geneComp_00036768	ENST00000531483.1	ENSG00000147535.17	control	HeLa_FT_RNPS1_KD_176	PLPP5	protein_coding	processed_transcript	2.01573	2.3772	1.4618	0.174543	0.18291	-0.697744	NA	0.193062	0.0728112	0.172374	0.0728112	0.172374	1.139	NA	0.100475	0.0284333	0.120033	0.0916	0.951649	0.0149948	NA	FALSE
isoComp_00186345	geneComp_00036783	ENST00000337573.10	ENSG00000147654.15	control	HeLa_FT_RNPS1_KD_176	EBAG9	protein_coding	protein_coding	3.41737	3.2631	3.36738	0.402153	0.138377	0.045247	NA	0.654369	0.885721	0.406328	0.244438	0.301939	-1.10533	NA	0.204758	0.285233	0.1182	-0.167033	0.602053	0.0421005	FALSE	FALSE
isoComp_00186346	geneComp_00036783	ENST00000395785.6	ENSG00000147654.15	control	HeLa_FT_RNPS1_KD_176	EBAG9	protein_coding	protein_coding	3.41737	3.2631	3.36738	0.402153	0.138377	0.045247	NA	2.02429	1.85911	1.9424	0.224251	0.360411	0.0628982	NA	0.589833	0.5724	0.580233	0.00783333	0.993036	0.0421005	FALSE	FALSE
isoComp_00186347	geneComp_00036783	ENST00000527709.5	ENSG00000147654.15	control	HeLa_FT_RNPS1_KD_176	EBAG9	protein_coding	nonsense_mediated_decay	3.41737	3.2631	3.36738	0.402153	0.138377	0.045247	NA	0.359052	0.248263	0.47969	0.248263	0.161121	0.92303	NA	0.0989583	0.0610667	0.1428	0.0817333	0.573578	0.0421005	TRUE	FALSE
isoComp_00186348	geneComp_00036783	ENST00000530629.5	ENSG00000147654.15	control	HeLa_FT_RNPS1_KD_176	EBAG9	protein_coding	protein_coding	3.41737	3.2631	3.36738	0.402153	0.138377	0.045247	NA	0.134569	0	0.448053	0	0.285341	5.51744	NA	0.0382917	0	0.13	0.13	0.0421005	0.0421005	FALSE	FALSE
isoComp_00186349	geneComp_00036783	ENST00000534318.5	ENSG00000147654.15	control	HeLa_FT_RNPS1_KD_176	EBAG9	protein_coding	protein_coding	3.41737	3.2631	3.36738	0.402153	0.138377	0.045247	NA	0.0600588	0.0343928	0.051846	0.0343928	0.051846	0.478355	NA	0.0165333	0.00846667	0.0167667	0.0083	0.979723	0.0421005	FALSE	FALSE
isoComp_00186350	geneComp_00036783	ENST00000614147.1	ENSG00000147654.15	control	HeLa_FT_RNPS1_KD_176	EBAG9	protein_coding	protein_coding	3.41737	3.2631	3.36738	0.402153	0.138377	0.045247	NA	0.185041	0.235609	0.0390583	0.0922869	0.0197826	-2.32379	NA	0.0516083	0.0728	0.0119667	-0.0608333	0.29149	0.0421005	FALSE	FALSE
isoComp_00186370	geneComp_00036788	ENST00000309822.7	ENSG00000147679.12	control	HeLa_FT_RNPS1_KD_176	UTP23	protein_coding	protein_coding	4.20678	2.39419	6.63034	0.343928	0.14954	1.46571	NA	2.71101	1.56289	3.73222	0.374896	0.278736	1.25047	NA	0.6585	0.637133	0.563867	-0.0732667	0.827719	1.21042e-08	FALSE	FALSE
isoComp_00186371	geneComp_00036788	ENST00000517814.1	ENSG00000147679.12	control	HeLa_FT_RNPS1_KD_176	UTP23	protein_coding	protein_coding	4.20678	2.39419	6.63034	0.343928	0.14954	1.46571	NA	0.525816	0.240329	0.759021	0.240329	0.497338	1.6192	NA	0.123217	0.0903667	0.114433	0.0240667	0.883255	1.21042e-08	FALSE	FALSE
isoComp_00186373	geneComp_00036788	ENST00000519443.1	ENSG00000147679.12	control	HeLa_FT_RNPS1_KD_176	UTP23	protein_coding	retained_intron	4.20678	2.39419	6.63034	0.343928	0.14954	1.46571	NA	0.450203	0.55054	0.467191	0.117057	0.177984	-0.232251	NA	0.130417	0.258167	0.0693667	-0.1888	0.230058	1.21042e-08	NA	FALSE
isoComp_00186375	geneComp_00036788	ENST00000521974.1	ENSG00000147679.12	control	HeLa_FT_RNPS1_KD_176	UTP23	protein_coding	retained_intron	4.20678	2.39419	6.63034	0.343928	0.14954	1.46571	NA	0.468887	0	1.58388	0	0.178579	7.3164	NA	0.0759917	0	0.239067	0.239067	1.21042e-08	1.21042e-08	NA	FALSE
isoComp_00186443	geneComp_00036797	ENST00000340490.7	ENSG00000147813.16	control	HeLa_FT_RNPS1_KD_176	NAPRT	protein_coding	non_stop_decay	24.3265	25.2573	21.5284	2.91398	1.49302	-0.230361	NA	1.09014	1.60659	0.845812	0.139796	0.282113	-0.917585	NA	0.0454917	0.0645	0.0410667	-0.0234333	0.686131	5.95044e-22	FALSE	FALSE
isoComp_00186444	geneComp_00036797	ENST00000426292.7	ENSG00000147813.16	control	HeLa_FT_RNPS1_KD_176	NAPRT	protein_coding	protein_coding	24.3265	25.2573	21.5284	2.91398	1.49302	-0.230361	NA	0.583118	0.587309	0.43657	0.178283	0.21879	-0.419591	NA	0.024325	0.0249333	0.0216	-0.00333333	0.920235	5.95044e-22	FALSE	FALSE
isoComp_00186445	geneComp_00036797	ENST00000435154.7	ENSG00000147813.16	control	HeLa_FT_RNPS1_KD_176	NAPRT	protein_coding	protein_coding	24.3265	25.2573	21.5284	2.91398	1.49302	-0.230361	NA	0.630651	0.489164	0.658605	0.215618	0.176876	0.421642	NA	0.026225	0.018	0.0320667	0.0140667	0.78954	5.95044e-22	FALSE	FALSE
isoComp_00186446	geneComp_00036797	ENST00000449291.7	ENSG00000147813.16	control	HeLa_FT_RNPS1_KD_176	NAPRT	protein_coding	protein_coding	24.3265	25.2573	21.5284	2.91398	1.49302	-0.230361	NA	12.4748	16.5978	7.879	2.19241	1.01278	-1.07395	NA	0.510675	0.655233	0.362833	-0.2924	1.16733e-10	5.95044e-22	FALSE	FALSE
isoComp_00186448	geneComp_00036797	ENST00000462059.1	ENSG00000147813.16	control	HeLa_FT_RNPS1_KD_176	NAPRT	protein_coding	retained_intron	24.3265	25.2573	21.5284	2.91398	1.49302	-0.230361	NA	1.07237	0.846432	1.20779	0.161875	0.384293	0.507859	NA	0.0447417	0.0329667	0.0544	0.0214333	0.570697	5.95044e-22	NA	FALSE
isoComp_00186449	geneComp_00036797	ENST00000464332.5	ENSG00000147813.16	control	HeLa_FT_RNPS1_KD_176	NAPRT	protein_coding	retained_intron	24.3265	25.2573	21.5284	2.91398	1.49302	-0.230361	NA	1.71278	1.20513	1.56125	0.137194	0.218029	0.370803	NA	0.0710417	0.0478667	0.0746	0.0267333	0.490843	5.95044e-22	NA	FALSE
isoComp_00186450	geneComp_00036797	ENST00000480946.6	ENSG00000147813.16	control	HeLa_FT_RNPS1_KD_176	NAPRT	protein_coding	retained_intron	24.3265	25.2573	21.5284	2.91398	1.49302	-0.230361	NA	2.27117	1.0687	2.93482	0.131143	0.415226	1.44888	NA	0.0918167	0.0423	0.135467	0.0931667	6.18753e-07	5.95044e-22	NA	FALSE
isoComp_00186452	geneComp_00036797	ENST00000491904.5	ENSG00000147813.16	control	HeLa_FT_RNPS1_KD_176	NAPRT	protein_coding	retained_intron	24.3265	25.2573	21.5284	2.91398	1.49302	-0.230361	NA	1.35458	0	2.13388	0	0.164695	7.74408	NA	0.0548667	0	0.100167	0.100167	5.95044e-22	5.95044e-22	NA	FALSE
isoComp_00186453	geneComp_00036797	ENST00000498076.5	ENSG00000147813.16	control	HeLa_FT_RNPS1_KD_176	NAPRT	protein_coding	retained_intron	24.3265	25.2573	21.5284	2.91398	1.49302	-0.230361	NA	1.82063	0.951983	3.18138	0.476217	0.318918	1.7301	NA	0.0764	0.0352	0.147967	0.112767	0.321161	5.95044e-22	NA	FALSE
isoComp_00186455	geneComp_00036797	ENST00000529179.1	ENSG00000147813.16	control	HeLa_FT_RNPS1_KD_176	NAPRT	protein_coding	retained_intron	24.3265	25.2573	21.5284	2.91398	1.49302	-0.230361	NA	1.03136	1.63197	0.486042	0.12847	0.265609	-1.72689	NA	0.0415583	0.0671	0.021	-0.0461	0.381816	5.95044e-22	NA	FALSE
isoComp_00186632	geneComp_00036820	ENST00000374234.1	ENSG00000148153.14	control	HeLa_FT_RNPS1_KD_176	INIP	protein_coding	protein_coding	6.59935	5.86996	7.20551	0.481826	0.372226	0.295296	NA	0.826352	0.973485	0.327347	0.411715	0.327347	-1.54367	NA	0.126158	0.158267	0.0431333	-0.115133	0.359184	8.74501e-07	FALSE	FALSE
isoComp_00186633	geneComp_00036820	ENST00000374236.5	ENSG00000148153.14	control	HeLa_FT_RNPS1_KD_176	INIP	protein_coding	protein_coding	6.59935	5.86996	7.20551	0.481826	0.372226	0.295296	NA	0.974682	1.30065	0.977336	0.135392	0.663631	-0.408666	NA	0.151875	0.226533	0.128867	-0.0976667	0.73463	8.74501e-07	FALSE	FALSE
isoComp_00186634	geneComp_00036820	ENST00000374242.9	ENSG00000148153.14	control	HeLa_FT_RNPS1_KD_176	INIP	protein_coding	protein_coding	6.59935	5.86996	7.20551	0.481826	0.372226	0.295296	NA	2.75695	2.61007	3.0917	0.164783	0.0207323	0.243456	NA	0.421783	0.4462	0.431767	-0.0144333	0.958698	8.74501e-07	FALSE	FALSE
isoComp_00186635	geneComp_00036820	ENST00000476599.2	ENSG00000148153.14	control	HeLa_FT_RNPS1_KD_176	INIP	protein_coding	processed_transcript	6.59935	5.86996	7.20551	0.481826	0.372226	0.295296	NA	0.781775	0	1.18944	0	0.260788	6.90622	NA	0.111975	0	0.1698	0.1698	8.74501e-07	8.74501e-07	NA	FALSE
isoComp_00186636	geneComp_00036820	ENST00000481146.6	ENSG00000148153.14	control	HeLa_FT_RNPS1_KD_176	INIP	protein_coding	processed_transcript	6.59935	5.86996	7.20551	0.481826	0.372226	0.295296	NA	0.567977	0.184061	0.822893	0.184061	0.278004	2.10162	NA	0.0850667	0.0329333	0.1134	0.0804667	0.386776	8.74501e-07	NA	FALSE
isoComp_00186637	geneComp_00036820	ENST00000497712.6	ENSG00000148153.14	control	HeLa_FT_RNPS1_KD_176	INIP	protein_coding	processed_transcript	6.59935	5.86996	7.20551	0.481826	0.372226	0.295296	NA	0.69161	0.8017	0.796798	0.110068	0.409677	-0.00873976	NA	0.10315	0.136067	0.1131	-0.0229667	0.880486	8.74501e-07	NA	FALSE
isoComp_00186648	geneComp_00036824	ENST00000373806.1	ENSG00000148180.19	control	HeLa_FT_RNPS1_KD_176	GSN	protein_coding	nonsense_mediated_decay	8.48035	3.37322	14.7254	0.179297	0.498017	2.12281	NA	3.15046	0.800712	6.6657	0.0805858	0.397304	3.04166	NA	0.339225	0.2383	0.451867	0.213567	0.000555787	0.000555787	TRUE	TRUE
isoComp_00186650	geneComp_00036824	ENST00000373808.8	ENSG00000148180.19	control	HeLa_FT_RNPS1_KD_176	GSN	protein_coding	protein_coding	8.48035	3.37322	14.7254	0.179297	0.498017	2.12281	NA	0.868019	0.854459	1.58612	0.113118	0.854499	0.884699	NA	0.135592	0.252967	0.108233	-0.144733	0.447928	0.000555787	FALSE	TRUE
isoComp_00186651	geneComp_00036824	ENST00000373818.8	ENSG00000148180.19	control	HeLa_FT_RNPS1_KD_176	GSN	protein_coding	protein_coding	8.48035	3.37322	14.7254	0.179297	0.498017	2.12281	NA	2.56439	1.03448	3.44729	0.111642	0.538093	1.72685	NA	0.308425	0.3049	0.2341	-0.0708	0.65922	0.000555787	FALSE	TRUE
isoComp_00186654	geneComp_00036824	ENST00000432226.5	ENSG00000148180.19	control	HeLa_FT_RNPS1_KD_176	GSN	protein_coding	protein_coding	8.48035	3.37322	14.7254	0.179297	0.498017	2.12281	NA	1.40258	0.556234	2.02397	0.0423895	0.0799401	1.84483	NA	0.163	0.167033	0.1374	-0.0296333	0.794654	0.000555787	FALSE	TRUE
isoComp_00186656	geneComp_00036824	ENST00000449733.7	ENSG00000148180.19	control	HeLa_FT_RNPS1_KD_176	GSN	protein_coding	protein_coding	8.48035	3.37322	14.7254	0.179297	0.498017	2.12281	NA	0.217915	0	0.584152	0	0.183653	5.89276	NA	0.0242917	0	0.04	0.04	0.0628416	0.000555787	FALSE	TRUE
isoComp_00186933	geneComp_00036869	ENST00000345264.10	ENSG00000148484.18	control	HeLa_FT_RNPS1_KD_176	RSU1	protein_coding	protein_coding	5.78403	6.14399	5.50761	0.120351	0.392632	-0.157478	NA	2.46432	1.91291	3.20989	0.19025	0.171649	0.743723	NA	0.432992	0.312533	0.589467	0.276933	0.00883202	0.00883202	FALSE	FALSE
isoComp_00186934	geneComp_00036869	ENST00000377911.1	ENSG00000148484.18	control	HeLa_FT_RNPS1_KD_176	RSU1	protein_coding	processed_transcript	5.78403	6.14399	5.50761	0.120351	0.392632	-0.157478	NA	3.15348	3.97994	2.2729	0.455798	0.442069	-0.805497	NA	0.537958	0.645467	0.406033	-0.239433	0.121091	0.00883202	NA	FALSE
isoComp_00186936	geneComp_00036869	ENST00000464074.6	ENSG00000148484.18	control	HeLa_FT_RNPS1_KD_176	RSU1	protein_coding	processed_transcript	5.78403	6.14399	5.50761	0.120351	0.392632	-0.157478	NA	0.124366	0.22145	0	0.140625	0	-4.53263	NA	0.0216333	0.0369667	0	-0.0369667	0.378007	0.00883202	NA	FALSE
isoComp_00187133	geneComp_00036901	ENST00000369875.3	ENSG00000148842.18	control	HeLa_FT_RNPS1_KD_176	CNNM2	protein_coding	protein_coding	2.21311	2.68132	1.62648	0.250259	0.0986072	-0.71772	NA	1.16119	0.902779	1.10077	0.117806	0.114981	0.283223	NA	0.520008	0.3342	0.675167	0.340967	0.0016837	0.0016837	FALSE	FALSE
isoComp_00187134	geneComp_00036901	ENST00000369878.9	ENSG00000148842.18	control	HeLa_FT_RNPS1_KD_176	CNNM2	protein_coding	protein_coding	2.21311	2.68132	1.62648	0.250259	0.0986072	-0.71772	NA	0.257576	0.382545	0.177781	0.0165898	0.0256523	-1.06381	NA	0.121575	0.1465	0.1112	-0.0353	0.845628	0.0016837	FALSE	FALSE
isoComp_00187135	geneComp_00036901	ENST00000433628.2	ENSG00000148842.18	control	HeLa_FT_RNPS1_KD_176	CNNM2	protein_coding	protein_coding	2.21311	2.68132	1.62648	0.250259	0.0986072	-0.71772	NA	0.779837	1.36531	0.347929	0.144885	0.0535706	-1.94201	NA	0.353708	0.508767	0.213633	-0.295133	0.00379712	0.0016837	FALSE	FALSE
isoComp_00187150	geneComp_00036905	ENST00000278174.9	ENSG00000148925.10	control	HeLa_FT_RNPS1_KD_176	BTBD10	protein_coding	protein_coding	4.82706	4.64549	5.08336	0.844467	0.190596	0.129685	NA	3.32026	2.8325	3.92972	0.419673	0.153127	0.470931	NA	0.690242	0.616667	0.772967	0.1563	0.0533815	0.000429962	FALSE	FALSE
isoComp_00187152	geneComp_00036905	ENST00000525864.5	ENSG00000148925.10	control	HeLa_FT_RNPS1_KD_176	BTBD10	protein_coding	retained_intron	4.82706	4.64549	5.08336	0.844467	0.190596	0.129685	NA	0.301035	0.228661	0.380133	0.169655	0.065153	0.709004	NA	0.0624333	0.0422333	0.0747333	0.0325	0.726563	0.000429962	NA	FALSE
isoComp_00187153	geneComp_00036905	ENST00000526841.1	ENSG00000148925.10	control	HeLa_FT_RNPS1_KD_176	BTBD10	protein_coding	protein_coding	4.82706	4.64549	5.08336	0.844467	0.190596	0.129685	NA	0.0842546	0.119105	0.145658	0.0616472	0.0829596	0.269835	NA	0.0169333	0.0258667	0.0275667	0.0017	1	0.000429962	FALSE	FALSE
isoComp_00187154	geneComp_00036905	ENST00000528120.5	ENSG00000148925.10	control	HeLa_FT_RNPS1_KD_176	BTBD10	protein_coding	protein_coding	4.82706	4.64549	5.08336	0.844467	0.190596	0.129685	NA	0.985859	1.38787	0.548848	0.27469	0.0960602	-1.3227	NA	0.20305	0.297233	0.109767	-0.187467	0.000429962	0.000429962	FALSE	FALSE
isoComp_00187401	geneComp_00036932	ENST00000278520.9	ENSG00000149231.14	control	HeLa_FT_RNPS1_KD_176	CCDC82	protein_coding	protein_coding	2.94926	2.58211	4.02958	0.403889	0.209081	0.640079	NA	0.127374	0.230234	0	0.0794009	0	-4.58637	NA	0.0535667	0.0956333	0	-0.0956333	0.0125093	1.48358e-07	FALSE	FALSE
isoComp_00187402	geneComp_00036932	ENST00000524836.1	ENSG00000149231.14	control	HeLa_FT_RNPS1_KD_176	CCDC82	protein_coding	processed_transcript	2.94926	2.58211	4.02958	0.403889	0.209081	0.640079	NA	0.0997193	0	0.398877	0	0.283305	5.3536	NA	0.0232417	0	0.0929667	0.0929667	0.374758	1.48358e-07	NA	FALSE
isoComp_00187403	geneComp_00036932	ENST00000525786.1	ENSG00000149231.14	control	HeLa_FT_RNPS1_KD_176	CCDC82	protein_coding	processed_transcript	2.94926	2.58211	4.02958	0.403889	0.209081	0.640079	NA	0.135961	0	0	0	0	0	NA	0.0450083	0	0	0	NA	1.48358e-07	NA	FALSE
isoComp_00187404	geneComp_00036932	ENST00000530106.2	ENSG00000149231.14	control	HeLa_FT_RNPS1_KD_176	CCDC82	protein_coding	protein_coding	2.94926	2.58211	4.02958	0.403889	0.209081	0.640079	NA	0.464328	0.577273	0.501524	0.144144	0.0717364	-0.199229	NA	0.164158	0.224467	0.123233	-0.101233	0.336048	1.48358e-07	FALSE	FALSE
isoComp_00187405	geneComp_00036932	ENST00000545264.1	ENSG00000149231.14	control	HeLa_FT_RNPS1_KD_176	CCDC82	protein_coding	retained_intron	2.94926	2.58211	4.02958	0.403889	0.209081	0.640079	NA	0.115937	0	0.360722	0	0.180744	5.21227	NA	0.0314083	0	0.0932333	0.0932333	0.340147	1.48358e-07	NA	FALSE
isoComp_00187406	geneComp_00036932	ENST00000643839.1	ENSG00000149231.14	control	HeLa_FT_RNPS1_KD_176	CCDC82	protein_coding	protein_coding	2.94926	2.58211	4.02958	0.403889	0.209081	0.640079	NA	0.0717517	0.0675127	0.0924025	0.0154344	0.0330017	0.401747	NA	0.0254583	0.0256	0.0222667	-0.00333333	0.9963	1.48358e-07	FALSE	FALSE
isoComp_00187408	geneComp_00036932	ENST00000644686.1	ENSG00000149231.14	control	HeLa_FT_RNPS1_KD_176	CCDC82	protein_coding	protein_coding	2.94926	2.58211	4.02958	0.403889	0.209081	0.640079	NA	0.0363032	0	0	0	0	0	NA	0.012275	0	0	0	NA	1.48358e-07	FALSE	FALSE
isoComp_00187409	geneComp_00036932	ENST00000645302.1	ENSG00000149231.14	control	HeLa_FT_RNPS1_KD_176	CCDC82	protein_coding	retained_intron	2.94926	2.58211	4.02958	0.403889	0.209081	0.640079	NA	0.104603	0.0476813	0.177154	0.00956801	0.0899407	1.69805	NA	0.0345167	0.0193333	0.0420333	0.0227	0.810298	1.48358e-07	NA	FALSE
isoComp_00187410	geneComp_00036932	ENST00000645366.1	ENSG00000149231.14	control	HeLa_FT_RNPS1_KD_176	CCDC82	protein_coding	protein_coding	2.94926	2.58211	4.02958	0.403889	0.209081	0.640079	NA	0.284634	0.376565	0.184984	0.0911994	0.0340496	-0.987356	NA	0.103883	0.142167	0.0469	-0.0952667	0.107626	1.48358e-07	FALSE	FALSE
isoComp_00187411	geneComp_00036932	ENST00000645439.1	ENSG00000149231.14	control	HeLa_FT_RNPS1_KD_176	CCDC82	protein_coding	protein_coding	2.94926	2.58211	4.02958	0.403889	0.209081	0.640079	NA	0.831897	0.840175	0.969332	0.181699	0.110524	0.204038	NA	0.298142	0.329833	0.2399	-0.0899333	0.630699	1.48358e-07	FALSE	FALSE
isoComp_00187413	geneComp_00036932	ENST00000646638.1	ENSG00000149231.14	control	HeLa_FT_RNPS1_KD_176	CCDC82	protein_coding	protein_coding	2.94926	2.58211	4.02958	0.403889	0.209081	0.640079	NA	0.0300047	0	0.0269881	0	0.0269881	1.88706	NA	0.01135	0	0.00623333	0.00623333	0.959595	1.48358e-07	FALSE	FALSE
isoComp_00187414	geneComp_00036932	ENST00000646818.2	ENSG00000149231.14	control	HeLa_FT_RNPS1_KD_176	CCDC82	protein_coding	protein_coding	2.94926	2.58211	4.02958	0.403889	0.209081	0.640079	NA	0.0733895	0	0.293558	0	0.208194	4.9239	NA	0.0197083	0	0.0788333	0.0788333	0.480263	1.48358e-07	FALSE	FALSE
isoComp_00187415	geneComp_00036932	ENST00000647080.1	ENSG00000149231.14	control	HeLa_FT_RNPS1_KD_176	CCDC82	protein_coding	protein_coding	2.94926	2.58211	4.02958	0.403889	0.209081	0.640079	NA	0.432273	0.0211631	0.963487	0.0211631	0.120688	4.96525	NA	0.127458	0.00626667	0.237733	0.231467	1.48358e-07	1.48358e-07	FALSE	FALSE
isoComp_00187416	geneComp_00036932	ENST00000652261.1	ENSG00000149231.14	control	HeLa_FT_RNPS1_KD_176	CCDC82	protein_coding	protein_coding	2.94926	2.58211	4.02958	0.403889	0.209081	0.640079	NA	0.11495	0.377497	0	0.188954	0	-5.27611	NA	0.040925	0.1378	0	-0.1378	0.20189	1.48358e-07	FALSE	FALSE
isoComp_00187803	geneComp_00036983	ENST00000373734.8	ENSG00000149636.15	control	HeLa_FT_RNPS1_KD_176	DSN1	protein_coding	protein_coding	5.64171	4.75279	6.42694	0.181476	0.234828	0.434566	NA	0.332235	0.0552559	0.258386	0.0278653	0.145812	2.04013	NA	0.0563917	0.0112	0.0402333	0.0290333	0.79043	0.0417289	FALSE	FALSE
isoComp_00187805	geneComp_00036983	ENST00000373750.8	ENSG00000149636.15	control	HeLa_FT_RNPS1_KD_176	DSN1	protein_coding	protein_coding	5.64171	4.75279	6.42694	0.181476	0.234828	0.434566	NA	2.07241	1.82798	2.28055	0.267751	0.391149	0.317573	NA	0.367817	0.383333	0.354267	-0.0290667	0.944841	0.0417289	FALSE	FALSE
isoComp_00187806	geneComp_00036983	ENST00000426836.5	ENSG00000149636.15	control	HeLa_FT_RNPS1_KD_176	DSN1	protein_coding	protein_coding	5.64171	4.75279	6.42694	0.181476	0.234828	0.434566	NA	0.88313	0.876289	1.01531	0.438537	0.507804	0.210205	NA	0.163133	0.1776	0.1611	-0.0165	0.996237	0.0417289	FALSE	FALSE
isoComp_00187807	geneComp_00036983	ENST00000447406.1	ENSG00000149636.15	control	HeLa_FT_RNPS1_KD_176	DSN1	protein_coding	protein_coding	5.64171	4.75279	6.42694	0.181476	0.234828	0.434566	NA	0.541605	0.120267	0.609259	0.120267	0.382596	2.24907	NA	0.0894667	0.0244	0.0917333	0.0673333	0.782906	0.0417289	FALSE	FALSE
isoComp_00187808	geneComp_00036983	ENST00000448110.6	ENSG00000149636.15	control	HeLa_FT_RNPS1_KD_176	DSN1	protein_coding	protein_coding	5.64171	4.75279	6.42694	0.181476	0.234828	0.434566	NA	0.718177	0.923999	0.433956	0.0547465	0.230176	-1.073	NA	0.131042	0.1956	0.0650667	-0.130533	0.333963	0.0417289	FALSE	FALSE
isoComp_00187809	geneComp_00036983	ENST00000473615.5	ENSG00000149636.15	control	HeLa_FT_RNPS1_KD_176	DSN1	protein_coding	processed_transcript	5.64171	4.75279	6.42694	0.181476	0.234828	0.434566	NA	0.0667005	0	0.100982	0	0.100982	3.47226	NA	0.010725	0	0.0152667	0.0152667	0.877877	0.0417289	NA	FALSE
isoComp_00187810	geneComp_00036983	ENST00000480153.5	ENSG00000149636.15	control	HeLa_FT_RNPS1_KD_176	DSN1	protein_coding	retained_intron	5.64171	4.75279	6.42694	0.181476	0.234828	0.434566	NA	0.832474	0.493603	1.69403	0.0524719	0.259743	1.75859	NA	0.142217	0.104167	0.267167	0.163	0.0417289	0.0417289	NA	FALSE
isoComp_00187811	geneComp_00036983	ENST00000492703.1	ENSG00000149636.15	control	HeLa_FT_RNPS1_KD_176	DSN1	protein_coding	processed_transcript	5.64171	4.75279	6.42694	0.181476	0.234828	0.434566	NA	0.178525	0.455403	0	0.455403	0	-5.54041	NA	0.0367167	0.103733	0	-0.103733	0.87224	0.0417289	NA	FALSE
isoComp_00188013	geneComp_00037014	ENST00000337532.9	ENSG00000150054.18	control	HeLa_FT_RNPS1_KD_176	MPP7	protein_coding	protein_coding	5.58379	3.93796	7.59065	1.06495	0.461809	0.945017	NA	5.1257	3.78765	6.23221	1.09488	0.325897	0.716949	NA	0.9277	0.948367	0.8224	-0.125967	0.083194	0.000900203	FALSE	FALSE
isoComp_00188014	geneComp_00037014	ENST00000474682.1	ENSG00000150054.18	control	HeLa_FT_RNPS1_KD_176	MPP7	protein_coding	processed_transcript	5.58379	3.93796	7.59065	1.06495	0.461809	0.945017	NA	0.0480892	0.0589543	0.100667	0.0589543	0.00601571	0.682512	NA	0.0126417	0.032	0.0134	-0.0186	0.96021	0.000900203	NA	FALSE
isoComp_00188015	geneComp_00037014	ENST00000474731.1	ENSG00000150054.18	control	HeLa_FT_RNPS1_KD_176	MPP7	protein_coding	processed_transcript	5.58379	3.93796	7.59065	1.06495	0.461809	0.945017	NA	0.315372	0.0554648	0.944723	0.0554648	0.155593	3.86629	NA	0.0457	0.0119333	0.122933	0.111	0.000900203	0.000900203	NA	FALSE
isoComp_00188016	geneComp_00037014	ENST00000496637.6	ENSG00000150054.18	control	HeLa_FT_RNPS1_KD_176	MPP7	protein_coding	nonsense_mediated_decay	5.58379	3.93796	7.59065	1.06495	0.461809	0.945017	NA	0.0946329	0.035888	0.313055	0.035888	0.0983143	2.81559	NA	0.01395	0.0077	0.0412333	0.0335333	0.478081	0.000900203	TRUE	FALSE
isoComp_00188123	geneComp_00037031	ENST00000280083.7	ENSG00000150527.17	control	HeLa_FT_RNPS1_KD_176	MIA2	protein_coding	protein_coding	5.1865	5.12694	5.52218	0.343451	0.155534	0.10694	NA	0.264068	0.320105	0.219422	0.183682	0.219422	-0.52492	NA	0.05105	0.0586667	0.0399	-0.0187667	0.833236	0.0158326	FALSE	FALSE
isoComp_00188124	geneComp_00037031	ENST00000341502.9	ENSG00000150527.17	control	HeLa_FT_RNPS1_KD_176	MIA2	protein_coding	protein_coding	5.1865	5.12694	5.52218	0.343451	0.155534	0.10694	NA	0.137468	0.0784655	0.16227	0.0613128	0.0809755	0.961483	NA	0.0265583	0.0142667	0.0302333	0.0159667	0.870087	0.0158326	FALSE	FALSE
isoComp_00188125	geneComp_00037031	ENST00000341749.7	ENSG00000150527.17	control	HeLa_FT_RNPS1_KD_176	MIA2	protein_coding	protein_coding	5.1865	5.12694	5.52218	0.343451	0.155534	0.10694	NA	1.6604	2.22839	1.26077	0.53927	0.343549	-0.816761	NA	0.321708	0.423867	0.2322	-0.191667	0.418595	0.0158326	FALSE	FALSE
isoComp_00188126	geneComp_00037031	ENST00000348007.7	ENSG00000150527.17	control	HeLa_FT_RNPS1_KD_176	MIA2	protein_coding	protein_coding	5.1865	5.12694	5.52218	0.343451	0.155534	0.10694	NA	1.26503	1.24927	1.21163	0.0802714	0.260641	-0.0437802	NA	0.2448	0.2471	0.2175	-0.0296	0.884871	0.0158326	FALSE	FALSE
isoComp_00188127	geneComp_00037031	ENST00000396158.6	ENSG00000150527.17	control	HeLa_FT_RNPS1_KD_176	MIA2	protein_coding	protein_coding	5.1865	5.12694	5.52218	0.343451	0.155534	0.10694	NA	0.435592	0.22429	0.738723	0.22429	0.205976	1.67613	NA	0.0841167	0.0505	0.132133	0.0816333	0.428251	0.0158326	FALSE	FALSE
isoComp_00188128	geneComp_00037031	ENST00000396165.8	ENSG00000150527.17	control	HeLa_FT_RNPS1_KD_176	MIA2	protein_coding	protein_coding	5.1865	5.12694	5.52218	0.343451	0.155534	0.10694	NA	0.0851401	0.065451	0.126425	0.0364093	0.0929809	0.8545	NA	0.016275	0.0139	0.0220667	0.00816667	0.924993	0.0158326	FALSE	FALSE
isoComp_00188129	geneComp_00037031	ENST00000553352.1	ENSG00000150527.17	control	HeLa_FT_RNPS1_KD_176	MIA2	protein_coding	protein_coding	5.1865	5.12694	5.52218	0.343451	0.155534	0.10694	NA	0.122899	0.102979	0.24849	0.0217019	0.00855641	1.19405	NA	0.0232667	0.0209	0.0450667	0.0241667	0.547167	0.0158326	FALSE	FALSE
isoComp_00188132	geneComp_00037031	ENST00000554392.5	ENSG00000150527.17	control	HeLa_FT_RNPS1_KD_176	MIA2	protein_coding	protein_coding	5.1865	5.12694	5.52218	0.343451	0.155534	0.10694	NA	0.273775	0.513331	0.397549	0.218619	0.164845	-0.360748	NA	0.0532667	0.1071	0.0707	-0.0364	0.908149	0.0158326	FALSE	FALSE
isoComp_00188133	geneComp_00037031	ENST00000555716.5	ENSG00000150527.17	control	HeLa_FT_RNPS1_KD_176	MIA2	protein_coding	protein_coding	5.1865	5.12694	5.52218	0.343451	0.155534	0.10694	NA	0.0834521	0.0698007	0	0.0698007	0	-2.9964	NA	0.015375	0.0126667	0	-0.0126667	0.855182	0.0158326	FALSE	FALSE
isoComp_00188134	geneComp_00037031	ENST00000556148.5	ENSG00000150527.17	control	HeLa_FT_RNPS1_KD_176	MIA2	protein_coding	protein_coding	5.1865	5.12694	5.52218	0.343451	0.155534	0.10694	NA	0.760914	0.155908	1.10881	0.113828	0.144563	2.75351	NA	0.1449	0.0286333	0.2016	0.172967	0.0158326	0.0158326	FALSE	FALSE
isoComp_00188227	geneComp_00037049	ENST00000280330.12	ENSG00000150756.14	control	HeLa_FT_RNPS1_KD_176	ATPSCKMT	protein_coding	protein_coding	5.86454	6.49532	5.36179	0.568589	0.521029	-0.276219	NA	1.30118	1.63698	0.915107	0.138323	0.0783746	-0.832128	NA	0.218992	0.254033	0.171067	-0.0829667	0.349276	0.000234579	FALSE	FALSE
isoComp_00188230	geneComp_00037049	ENST00000508553.1	ENSG00000150756.14	control	HeLa_FT_RNPS1_KD_176	ATPSCKMT	protein_coding	retained_intron	5.86454	6.49532	5.36179	0.568589	0.521029	-0.276219	NA	1.51528	0.959987	1.75949	0.227414	0.400968	0.8673	NA	0.256625	0.1456	0.324633	0.179033	0.11649	0.000234579	NA	FALSE
isoComp_00188231	geneComp_00037049	ENST00000510047.5	ENSG00000150756.14	control	HeLa_FT_RNPS1_KD_176	ATPSCKMT	protein_coding	protein_coding	5.86454	6.49532	5.36179	0.568589	0.521029	-0.276219	NA	1.3065	1.49109	0.992325	0.253899	0.193854	-0.582659	NA	0.226075	0.233033	0.187433	-0.0456	0.877466	0.000234579	FALSE	FALSE
isoComp_00188232	geneComp_00037049	ENST00000510052.5	ENSG00000150756.14	control	HeLa_FT_RNPS1_KD_176	ATPSCKMT	protein_coding	processed_transcript	5.86454	6.49532	5.36179	0.568589	0.521029	-0.276219	NA	0.411326	1.09438	0	0.389199	0	-6.7871	NA	0.0694	0.166467	0	-0.166467	0.000234579	0.000234579	NA	FALSE
isoComp_00188233	geneComp_00037049	ENST00000511437.6	ENSG00000150756.14	control	HeLa_FT_RNPS1_KD_176	ATPSCKMT	protein_coding	protein_coding	5.86454	6.49532	5.36179	0.568589	0.521029	-0.276219	NA	1.27108	1.29482	1.60726	0.216535	0.146467	0.309703	NA	0.21855	0.1985	0.300367	0.101867	0.216196	0.000234579	FALSE	FALSE
isoComp_00188399	geneComp_00037071	ENST00000280614.4	ENSG00000151014.6	control	HeLa_FT_RNPS1_KD_176	NOCT	protein_coding	protein_coding	2.63568	2.66349	2.41399	0.307047	0.238438	-0.141336	NA	2.48966	2.64818	1.87125	0.314831	0.164702	-0.498748	NA	0.940417	0.993467	0.7783	-0.215167	2.84924e-07	2.84924e-07	FALSE	FALSE
isoComp_00188400	geneComp_00037071	ENST00000515616.1	ENSG00000151014.6	control	HeLa_FT_RNPS1_KD_176	NOCT	protein_coding	retained_intron	2.63568	2.66349	2.41399	0.307047	0.238438	-0.141336	NA	0.133259	0	0.533038	0	0.115443	5.76298	NA	0.05455	0	0.2182	0.2182	1.06046e-06	2.84924e-07	NA	FALSE
isoComp_00188411	geneComp_00037075	ENST00000356447.9	ENSG00000151090.19	control	HeLa_FT_RNPS1_KD_176	THRB	protein_coding	protein_coding	1.39163	1.12868	1.71433	0.223036	0.162726	0.598669	NA	0.449392	0.379154	0.487127	0.0731091	0.0825614	0.353273	NA	0.338017	0.348533	0.292233	-0.0563	0.880486	0.0218569	FALSE	FALSE
isoComp_00188412	geneComp_00037075	ENST00000396671.7	ENSG00000151090.19	control	HeLa_FT_RNPS1_KD_176	THRB	protein_coding	protein_coding	1.39163	1.12868	1.71433	0.223036	0.162726	0.598669	NA	0.117951	0.0211732	0.243111	0.0211732	0.0705544	3.02139	NA	0.0757167	0.0152333	0.136733	0.1215	0.126438	0.0218569	FALSE	FALSE
isoComp_00188414	geneComp_00037075	ENST00000416420.5	ENSG00000151090.19	control	HeLa_FT_RNPS1_KD_176	THRB	protein_coding	protein_coding	1.39163	1.12868	1.71433	0.223036	0.162726	0.598669	NA	0.016968	0.0172722	0.0505998	0.0172722	0.0353299	1.15188	NA	0.0117083	0.0124333	0.0344	0.0219667	0.8766	0.0218569	FALSE	FALSE
isoComp_00188415	geneComp_00037075	ENST00000418247.1	ENSG00000151090.19	control	HeLa_FT_RNPS1_KD_176	THRB	protein_coding	protein_coding	1.39163	1.12868	1.71433	0.223036	0.162726	0.598669	NA	0.149638	0.301846	0.0635186	0.08122	0.0635186	-2.08465	NA	0.109908	0.2579	0.0353667	-0.222533	0.0218569	0.0218569	FALSE	FALSE
isoComp_00188416	geneComp_00037075	ENST00000428492.5	ENSG00000151090.19	control	HeLa_FT_RNPS1_KD_176	THRB	protein_coding	protein_coding	1.39163	1.12868	1.71433	0.223036	0.162726	0.598669	NA	0.200794	0.0345516	0.329829	0.0345516	0.201933	2.93126	NA	0.140808	0.0263667	0.178667	0.1523	0.342618	0.0218569	FALSE	FALSE
isoComp_00188417	geneComp_00037075	ENST00000431815.5	ENSG00000151090.19	control	HeLa_FT_RNPS1_KD_176	THRB	protein_coding	protein_coding	1.39163	1.12868	1.71433	0.223036	0.162726	0.598669	NA	0.129909	0.118567	0	0.0626535	0	-3.68445	NA	0.100667	0.139933	0	-0.139933	0.368288	0.0218569	FALSE	FALSE
isoComp_00188418	geneComp_00037075	ENST00000447414.5	ENSG00000151090.19	control	HeLa_FT_RNPS1_KD_176	THRB	protein_coding	protein_coding	1.39163	1.12868	1.71433	0.223036	0.162726	0.598669	NA	0.0799534	0	0.13725	0	0.0689304	3.8802	NA	0.0585417	0	0.0736333	0.0736333	0.344407	0.0218569	FALSE	FALSE
isoComp_00188419	geneComp_00037075	ENST00000447875.5	ENSG00000151090.19	control	HeLa_FT_RNPS1_KD_176	THRB	protein_coding	protein_coding	1.39163	1.12868	1.71433	0.223036	0.162726	0.598669	NA	0.0262307	0	0.104923	0	0.104923	3.52259	NA	0.018725	0	0.0749	0.0749	0.901288	0.0218569	FALSE	FALSE
isoComp_00188420	geneComp_00037075	ENST00000453729.6	ENSG00000151090.19	control	HeLa_FT_RNPS1_KD_176	THRB	protein_coding	protein_coding	1.39163	1.12868	1.71433	0.223036	0.162726	0.598669	NA	0.0213778	0.0210475	0.0212258	0.0210475	0.0212258	0.00826189	NA	0.01325	0.0151333	0.0151667	3.33333e-05	0.986606	0.0218569	FALSE	FALSE
isoComp_00188426	geneComp_00037075	ENST00000646432.1	ENSG00000151090.19	control	HeLa_FT_RNPS1_KD_176	THRB	protein_coding	protein_coding	1.39163	1.12868	1.71433	0.223036	0.162726	0.598669	NA	0.0635053	0.139018	0.0406729	0.0891644	0.0299033	-1.5562	NA	0.045825	0.1143	0.0224333	-0.0918667	0.466791	0.0218569	FALSE	FALSE
isoComp_00188427	geneComp_00037075	ENST00000646966.1	ENSG00000151090.19	control	HeLa_FT_RNPS1_KD_176	THRB	protein_coding	nonsense_mediated_decay	1.39163	1.12868	1.71433	0.223036	0.162726	0.598669	NA	0.0660199	0.0244681	0.10897	0.0143002	0.00571123	1.78727	NA	0.0437667	0.0179333	0.0648333	0.0469	0.790115	0.0218569	TRUE	FALSE
isoComp_00188545	geneComp_00037092	ENST00000280892.10	ENSG00000151247.12	control	HeLa_FT_RNPS1_KD_176	EIF4E	protein_coding	protein_coding	23.0955	26.5889	20.178	1.84254	0.762536	-0.397868	NA	8.57042	12.4842	5.7851	2.0422	0.573857	-1.10836	NA	0.365025	0.468367	0.287067	-0.1813	0.232039	5.51994e-37	FALSE	FALSE
isoComp_00188546	geneComp_00037092	ENST00000418385.2	ENSG00000151247.12	control	HeLa_FT_RNPS1_KD_176	EIF4E	protein_coding	processed_transcript	23.0955	26.5889	20.178	1.84254	0.762536	-0.397868	NA	0.277106	0.16434	0.313317	0.0559412	0.0805937	0.891048	NA	0.0129667	0.00616667	0.0157	0.00953333	0.359895	5.51994e-37	NA	FALSE
isoComp_00188547	geneComp_00037092	ENST00000450253.6	ENSG00000151247.12	control	HeLa_FT_RNPS1_KD_176	EIF4E	protein_coding	protein_coding	23.0955	26.5889	20.178	1.84254	0.762536	-0.397868	NA	1.21315	1.37584	1.15212	0.111329	0.0140451	-0.253999	NA	0.0527333	0.0517	0.0573	0.0056	0.900018	5.51994e-37	FALSE	FALSE
isoComp_00188548	geneComp_00037092	ENST00000504432.5	ENSG00000151247.12	control	HeLa_FT_RNPS1_KD_176	EIF4E	protein_coding	protein_coding	23.0955	26.5889	20.178	1.84254	0.762536	-0.397868	NA	0.749075	0.485235	1.23933	0.200168	0.408716	1.33496	NA	0.033175	0.0180667	0.0610333	0.0429667	0.359561	5.51994e-37	FALSE	FALSE
isoComp_00188549	geneComp_00037092	ENST00000504472.1	ENSG00000151247.12	control	HeLa_FT_RNPS1_KD_176	EIF4E	protein_coding	processed_transcript	23.0955	26.5889	20.178	1.84254	0.762536	-0.397868	NA	0.248757	0.19843	0.33925	0.00823634	0.170263	0.744698	NA	0.011025	0.0075	0.0174667	0.00996667	0.83911	5.51994e-37	NA	FALSE
isoComp_00188550	geneComp_00037092	ENST00000505194.5	ENSG00000151247.12	control	HeLa_FT_RNPS1_KD_176	EIF4E	protein_coding	processed_transcript	23.0955	26.5889	20.178	1.84254	0.762536	-0.397868	NA	2.00824	1.93599	0.786016	0.976732	0.786016	-1.28964	NA	0.078375	0.0721667	0.0407333	-0.0314333	0.761186	5.51994e-37	NA	FALSE
isoComp_00188551	geneComp_00037092	ENST00000505829.1	ENSG00000151247.12	control	HeLa_FT_RNPS1_KD_176	EIF4E	protein_coding	retained_intron	23.0955	26.5889	20.178	1.84254	0.762536	-0.397868	NA	0.265264	0.409262	0.376145	0.409262	0.200719	-0.11871	NA	0.0110417	0.0135333	0.0181	0.00456667	0.815767	5.51994e-37	NA	FALSE
isoComp_00188552	geneComp_00037092	ENST00000505992.1	ENSG00000151247.12	control	HeLa_FT_RNPS1_KD_176	EIF4E	protein_coding	protein_coding	23.0955	26.5889	20.178	1.84254	0.762536	-0.397868	NA	5.01704	8.00753	1.94395	0.271736	0.431266	-2.03676	NA	0.196583	0.303333	0.0968	-0.206533	6.14531e-05	5.51994e-37	FALSE	FALSE
isoComp_00188553	geneComp_00037092	ENST00000507665.5	ENSG00000151247.12	control	HeLa_FT_RNPS1_KD_176	EIF4E	protein_coding	retained_intron	23.0955	26.5889	20.178	1.84254	0.762536	-0.397868	NA	3.76568	0.858043	6.12531	0.0758401	0.521115	2.8213	NA	0.194133	0.0324	0.3026	0.2702	5.51994e-37	5.51994e-37	NA	FALSE
isoComp_00188554	geneComp_00037092	ENST00000511644.5	ENSG00000151247.12	control	HeLa_FT_RNPS1_KD_176	EIF4E	protein_coding	protein_coding	23.0955	26.5889	20.178	1.84254	0.762536	-0.397868	NA	0.316582	0.200099	0.77723	0.13142	0.502496	1.90572	NA	0.015175	0.00776667	0.0368667	0.0291	0.810456	5.51994e-37	FALSE	FALSE
isoComp_00188555	geneComp_00037092	ENST00000515638.5	ENSG00000151247.12	control	HeLa_FT_RNPS1_KD_176	EIF4E	protein_coding	nonsense_mediated_decay	23.0955	26.5889	20.178	1.84254	0.762536	-0.397868	NA	0.664186	0.469916	1.34025	0.308988	0.759659	1.49238	NA	0.0297667	0.0191	0.0662333	0.0471333	0.869028	5.51994e-37	TRUE	FALSE
isoComp_00188598	geneComp_00037099	ENST00000280987.8	ENSG00000151327.12	control	HeLa_FT_RNPS1_KD_176	FAM177A1	protein_coding	protein_coding	8.98647	9.84827	8.35895	0.921072	0.701027	-0.236288	NA	1.317	1.48059	1.25831	0.16204	0.143925	-0.23297	NA	0.147867	0.151633	0.1546	0.00296667	0.990775	0.000561684	FALSE	FALSE
isoComp_00188599	geneComp_00037099	ENST00000382406.7	ENSG00000151327.12	control	HeLa_FT_RNPS1_KD_176	FAM177A1	protein_coding	protein_coding	8.98647	9.84827	8.35895	0.921072	0.701027	-0.236288	NA	2.86959	4.3578	2.14634	0.470175	0.278547	-1.01833	NA	0.314875	0.441367	0.255767	-0.1856	0.000561684	0.000561684	FALSE	FALSE
isoComp_00188601	geneComp_00037099	ENST00000553852.1	ENSG00000151327.12	control	HeLa_FT_RNPS1_KD_176	FAM177A1	protein_coding	nonsense_mediated_decay	8.98647	9.84827	8.35895	0.921072	0.701027	-0.236288	NA	0.248401	0.196646	0.359544	0.0984418	0.121674	0.838587	NA	0.0284	0.0184	0.0442333	0.0258333	0.660411	0.000561684	TRUE	FALSE
isoComp_00188603	geneComp_00037099	ENST00000553955.2	ENSG00000151327.12	control	HeLa_FT_RNPS1_KD_176	FAM177A1	protein_coding	nonsense_mediated_decay	8.98647	9.84827	8.35895	0.921072	0.701027	-0.236288	NA	0.346176	0.42453	0.0699893	0.0237143	0.00982864	-2.44158	NA	0.037975	0.0443333	0.00856667	-0.0357667	0.0926265	0.000561684	TRUE	FALSE
isoComp_00188604	geneComp_00037099	ENST00000554052.2	ENSG00000151327.12	control	HeLa_FT_RNPS1_KD_176	FAM177A1	protein_coding	protein_coding	8.98647	9.84827	8.35895	0.921072	0.701027	-0.236288	NA	3.98642	3.16066	4.27029	0.482757	0.69582	0.432929	NA	0.445075	0.318933	0.504033	0.1851	0.0261714	0.000561684	FALSE	FALSE
isoComp_00188607	geneComp_00037099	ENST00000555260.1	ENSG00000151327.12	control	HeLa_FT_RNPS1_KD_176	FAM177A1	protein_coding	nonsense_mediated_decay	8.98647	9.84827	8.35895	0.921072	0.701027	-0.236288	NA	0.109466	0.137482	0.077901	0.0417616	0.0465802	-0.74659	NA	0.0123583	0.0143	0.0101	-0.0042	0.911813	0.000561684	TRUE	FALSE
isoComp_00188706	geneComp_00037116	ENST00000356352.6	ENSG00000151461.20	control	HeLa_FT_RNPS1_KD_176	UPF2	protein_coding	protein_coding	1.75015	1.71267	2.0601	0.459347	0.261608	0.265058	NA	0.0799374	0.0793374	0.0784089	0.0405137	0.0548762	-0.0150724	NA	0.0516833	0.0687667	0.0362	-0.0325667	0.889406	0.030684	FALSE	FALSE
isoComp_00188707	geneComp_00037116	ENST00000357604.10	ENSG00000151461.20	control	HeLa_FT_RNPS1_KD_176	UPF2	protein_coding	protein_coding	1.75015	1.71267	2.0601	0.459347	0.261608	0.265058	NA	1.4721	1.25614	1.75812	0.384403	0.314976	0.481781	NA	0.836475	0.7108	0.851267	0.140467	0.570884	0.030684	FALSE	FALSE
isoComp_00188708	geneComp_00037116	ENST00000397053.6	ENSG00000151461.20	control	HeLa_FT_RNPS1_KD_176	UPF2	protein_coding	protein_coding	1.75015	1.71267	2.0601	0.459347	0.261608	0.265058	NA	0.158986	0.377193	0.067034	0.129671	0.0414983	-2.32949	NA	0.093125	0.220467	0.0376667	-0.1828	0.030684	0.030684	FALSE	FALSE
isoComp_00188709	geneComp_00037116	ENST00000460569.1	ENSG00000151461.20	control	HeLa_FT_RNPS1_KD_176	UPF2	protein_coding	processed_transcript	1.75015	1.71267	2.0601	0.459347	0.261608	0.265058	NA	0.0391352	0	0.156541	0	0.156541	4.0578	NA	0.018725	0	0.0749	0.0749	0.876381	0.030684	NA	FALSE
isoComp_00188792	geneComp_00037127	ENST00000393077.2	ENSG00000151532.13	control	HeLa_FT_RNPS1_KD_176	VTI1A	protein_coding	protein_coding	3.79224	5.29047	2.68024	0.396876	0.185871	-0.978383	NA	1.41581	1.58289	1.31699	0.242896	0.0842162	-0.263492	NA	0.400508	0.307767	0.492033	0.184267	0.273657	0.0356634	FALSE	FALSE
isoComp_00188793	geneComp_00037127	ENST00000432306.5	ENSG00000151532.13	control	HeLa_FT_RNPS1_KD_176	VTI1A	protein_coding	protein_coding	3.79224	5.29047	2.68024	0.396876	0.185871	-0.978383	NA	0.147579	0.15271	0.0905702	0.0284916	0.0152541	-0.694098	NA	0.0407917	0.0290333	0.0342333	0.0052	0.906096	0.0356634	FALSE	FALSE
isoComp_00188794	geneComp_00037127	ENST00000472892.1	ENSG00000151532.13	control	HeLa_FT_RNPS1_KD_176	VTI1A	protein_coding	processed_transcript	3.79224	5.29047	2.68024	0.396876	0.185871	-0.978383	NA	0.153607	0.168791	0.11165	0.130862	0.11165	-0.555537	NA	0.0448667	0.0302	0.0476667	0.0174667	0.98429	0.0356634	NA	FALSE
isoComp_00188795	geneComp_00037127	ENST00000480057.1	ENSG00000151532.13	control	HeLa_FT_RNPS1_KD_176	VTI1A	protein_coding	processed_transcript	3.79224	5.29047	2.68024	0.396876	0.185871	-0.978383	NA	0.153697	0.160707	0.106398	0.0803994	0.0257538	-0.552461	NA	0.0435333	0.0323667	0.0390333	0.00666667	0.961442	0.0356634	NA	FALSE
isoComp_00188796	geneComp_00037127	ENST00000483122.1	ENSG00000151532.13	control	HeLa_FT_RNPS1_KD_176	VTI1A	protein_coding	processed_transcript	3.79224	5.29047	2.68024	0.396876	0.185871	-0.978383	NA	0.931981	1.70069	0.358979	0.249717	0.0308303	-2.21297	NA	0.223008	0.3211	0.1367	-0.1844	0.0356634	0.0356634	NA	FALSE
isoComp_00188797	geneComp_00037127	ENST00000489142.5	ENSG00000151532.13	control	HeLa_FT_RNPS1_KD_176	VTI1A	protein_coding	processed_transcript	3.79224	5.29047	2.68024	0.396876	0.185871	-0.978383	NA	0.12265	0.171289	0.0994875	0.0923721	0.0994875	-0.727526	NA	0.0288167	0.0303333	0.0333667	0.00303333	0.973024	0.0356634	NA	FALSE
isoComp_00188798	geneComp_00037127	ENST00000489357.5	ENSG00000151532.13	control	HeLa_FT_RNPS1_KD_176	VTI1A	protein_coding	processed_transcript	3.79224	5.29047	2.68024	0.396876	0.185871	-0.978383	NA	0.368401	0.490302	0.159367	0.159282	0.0986843	-1.56265	NA	0.0889833	0.0911	0.0571333	-0.0339667	0.81556	0.0356634	NA	FALSE
isoComp_00188799	geneComp_00037127	ENST00000494728.5	ENSG00000151532.13	control	HeLa_FT_RNPS1_KD_176	VTI1A	protein_coding	processed_transcript	3.79224	5.29047	2.68024	0.396876	0.185871	-0.978383	NA	0.0713762	0.285505	0	0.285505	0	-4.88511	NA	0.0122833	0.0491333	0	-0.0491333	0.942813	0.0356634	NA	FALSE
isoComp_00188800	geneComp_00037127	ENST00000496445.5	ENSG00000151532.13	control	HeLa_FT_RNPS1_KD_176	VTI1A	protein_coding	processed_transcript	3.79224	5.29047	2.68024	0.396876	0.185871	-0.978383	NA	0.427141	0.577579	0.436804	0.127077	0.0953623	-0.39514	NA	0.117192	0.108933	0.159833	0.0509	0.718143	0.0356634	NA	FALSE
isoComp_00189131	geneComp_00037179	ENST00000281871.10	ENSG00000152082.14	control	HeLa_FT_RNPS1_KD_176	MZT2B	protein_coding	protein_coding	48.3776	67.2158	34.0218	8.28912	0.692068	-0.982132	NA	26.4571	35.7465	17.6788	5.61708	0.487325	-1.01537	NA	0.54745	0.528233	0.5206	-0.00763333	0.994676	0.0156559	FALSE	FALSE
isoComp_00189133	geneComp_00037179	ENST00000425361.5	ENSG00000152082.14	control	HeLa_FT_RNPS1_KD_176	MZT2B	protein_coding	protein_coding	48.3776	67.2158	34.0218	8.28912	0.692068	-0.982132	NA	3.22293	2.12093	5.00604	0.505995	1.60748	1.23507	NA	0.0748583	0.0307667	0.145567	0.1148	0.0156559	0.0156559	FALSE	FALSE
isoComp_00189134	geneComp_00037179	ENST00000455239.1	ENSG00000152082.14	control	HeLa_FT_RNPS1_KD_176	MZT2B	protein_coding	protein_coding	48.3776	67.2158	34.0218	8.28912	0.692068	-0.982132	NA	2.95932	3.41275	2.36581	1.14384	0.205775	-0.526736	NA	0.0621167	0.0484333	0.0697333	0.0213	0.557716	0.0156559	FALSE	FALSE
isoComp_00189136	geneComp_00037179	ENST00000480182.1	ENSG00000152082.14	control	HeLa_FT_RNPS1_KD_176	MZT2B	protein_coding	retained_intron	48.3776	67.2158	34.0218	8.28912	0.692068	-0.982132	NA	14.4211	24.1578	7.74223	1.51336	0.546457	-1.6404	NA	0.287633	0.366567	0.2284	-0.138167	0.0530346	0.0156559	NA	FALSE
isoComp_00189259	geneComp_00037207	ENST00000428202.7	ENSG00000152359.15	control	HeLa_FT_RNPS1_KD_176	POC5	protein_coding	protein_coding	2.28575	2.40308	2.96052	0.373587	0.664526	0.299841	NA	1.44894	1.65583	1.59908	0.337798	0.256209	-0.050003	NA	0.668792	0.682467	0.571467	-0.111	0.794269	0.00191232	FALSE	FALSE
isoComp_00189260	geneComp_00037207	ENST00000446329.6	ENSG00000152359.15	control	HeLa_FT_RNPS1_KD_176	POC5	protein_coding	protein_coding	2.28575	2.40308	2.96052	0.373587	0.664526	0.299841	NA	0.0264424	0.105769	0	0.105769	0	-3.53318	NA	0.0158167	0.0632667	0	-0.0632667	0.877466	0.00191232	FALSE	FALSE
isoComp_00189261	geneComp_00037207	ENST00000502826.5	ENSG00000152359.15	control	HeLa_FT_RNPS1_KD_176	POC5	protein_coding	protein_coding	2.28575	2.40308	2.96052	0.373587	0.664526	0.299841	NA	0.0622497	0	0	0	0	0	NA	0.0256667	0	0	0	NA	0.00191232	FALSE	FALSE
isoComp_00189262	geneComp_00037207	ENST00000503521.2	ENSG00000152359.15	control	HeLa_FT_RNPS1_KD_176	POC5	protein_coding	retained_intron	2.28575	2.40308	2.96052	0.373587	0.664526	0.299841	NA	0.0402975	0.0346332	0.0988287	0.0346332	0.0518216	1.28587	NA	0.0182417	0.0119333	0.0471333	0.0352	0.82541	0.00191232	NA	FALSE
isoComp_00189263	geneComp_00037207	ENST00000503835.5	ENSG00000152359.15	control	HeLa_FT_RNPS1_KD_176	POC5	protein_coding	protein_coding	2.28575	2.40308	2.96052	0.373587	0.664526	0.299841	NA	0.102055	0.211306	0	0.105927	0	-4.46797	NA	0.045475	0.100733	0	-0.100733	0.327362	0.00191232	FALSE	FALSE
isoComp_00189265	geneComp_00037207	ENST00000506164.5	ENSG00000152359.15	control	HeLa_FT_RNPS1_KD_176	POC5	protein_coding	protein_coding	2.28575	2.40308	2.96052	0.373587	0.664526	0.299841	NA	0.233173	0	0.883694	0	0.474132	6.48171	NA	0.069875	0	0.2593	0.2593	0.00191232	0.00191232	FALSE	FALSE
isoComp_00189266	geneComp_00037207	ENST00000507421.1	ENSG00000152359.15	control	HeLa_FT_RNPS1_KD_176	POC5	protein_coding	retained_intron	2.28575	2.40308	2.96052	0.373587	0.664526	0.299841	NA	0.105176	0.162542	0.0797013	0.116765	0.0797013	-0.943744	NA	0.042525	0.0605333	0.0225333	-0.038	0.846268	0.00191232	NA	FALSE
isoComp_00189267	geneComp_00037207	ENST00000508467.5	ENSG00000152359.15	control	HeLa_FT_RNPS1_KD_176	POC5	protein_coding	retained_intron	2.28575	2.40308	2.96052	0.373587	0.664526	0.299841	NA	0.0526923	0.210769	0	0.210769	0	-4.46447	NA	0.0181583	0.0726333	0	-0.0726333	0.858282	0.00191232	NA	FALSE
isoComp_00189268	geneComp_00037207	ENST00000510798.5	ENSG00000152359.15	control	HeLa_FT_RNPS1_KD_176	POC5	protein_coding	protein_coding	2.28575	2.40308	2.96052	0.373587	0.664526	0.299841	NA	0.0316843	0	0	0	0	0	NA	0.0194333	0	0	0	NA	0.00191232	FALSE	FALSE
isoComp_00189269	geneComp_00037207	ENST00000512125.5	ENSG00000152359.15	control	HeLa_FT_RNPS1_KD_176	POC5	protein_coding	retained_intron	2.28575	2.40308	2.96052	0.373587	0.664526	0.299841	NA	0.0821389	0.0222295	0.220786	0.0222295	0.0382815	2.8401	NA	0.03225	0.00843333	0.0778333	0.0694	0.082997	0.00191232	NA	FALSE
isoComp_00189270	geneComp_00037207	ENST00000515285.5	ENSG00000152359.15	control	HeLa_FT_RNPS1_KD_176	POC5	protein_coding	nonsense_mediated_decay	2.28575	2.40308	2.96052	0.373587	0.664526	0.299841	NA	0.0812984	0	0	0	0	0	NA	0.038325	0	0	0	NA	0.00191232	TRUE	FALSE
isoComp_00189458	geneComp_00037241	ENST00000282587.9	ENSG00000152683.14	control	HeLa_FT_RNPS1_KD_176	SLC30A6	protein_coding	protein_coding	5.00075	5.40606	4.80963	0.917655	0.467947	-0.168322	NA	2.38969	1.89745	2.93518	0.521962	0.474773	0.626706	NA	0.50215	0.337833	0.608133	0.2703	0.141294	9.91813e-13	FALSE	FALSE
isoComp_00189460	geneComp_00037241	ENST00000379343.6	ENSG00000152683.14	control	HeLa_FT_RNPS1_KD_176	SLC30A6	protein_coding	protein_coding	5.00075	5.40606	4.80963	0.917655	0.467947	-0.168322	NA	0.495167	0.60892	0.273515	0.0890044	0.104387	-1.12633	NA	0.105725	0.125667	0.0555667	-0.0701	0.563421	9.91813e-13	FALSE	FALSE
isoComp_00189462	geneComp_00037241	ENST00000435660.5	ENSG00000152683.14	control	HeLa_FT_RNPS1_KD_176	SLC30A6	protein_coding	protein_coding	5.00075	5.40606	4.80963	0.917655	0.467947	-0.168322	NA	0.380794	0.341925	0.398043	0.179425	0.282245	0.213454	NA	0.0736	0.0569	0.0923667	0.0354667	1	9.91813e-13	FALSE	FALSE
isoComp_00189463	geneComp_00037241	ENST00000440718.5	ENSG00000152683.14	control	HeLa_FT_RNPS1_KD_176	SLC30A6	protein_coding	protein_coding	5.00075	5.40606	4.80963	0.917655	0.467947	-0.168322	NA	0.918332	1.60635	0	0.0600124	0	-7.3366	NA	0.156775	0.311933	0	-0.311933	9.91813e-13	9.91813e-13	FALSE	FALSE
isoComp_00189464	geneComp_00037241	ENST00000449777.5	ENSG00000152683.14	control	HeLa_FT_RNPS1_KD_176	SLC30A6	protein_coding	nonsense_mediated_decay	5.00075	5.40606	4.80963	0.917655	0.467947	-0.168322	NA	0.387015	0.461152	0.627512	0.198109	0.0539405	0.436259	NA	0.0781833	0.078	0.132767	0.0547667	0.620531	9.91813e-13	TRUE	FALSE
isoComp_00189465	geneComp_00037241	ENST00000454324.5	ENSG00000152683.14	control	HeLa_FT_RNPS1_KD_176	SLC30A6	protein_coding	nonsense_mediated_decay	5.00075	5.40606	4.80963	0.917655	0.467947	-0.168322	NA	0.13896	0.186505	0.0903693	0.104553	0.0510809	-0.969246	NA	0.027675	0.0316	0.0176	-0.014	0.895963	9.91813e-13	TRUE	FALSE
isoComp_00189466	geneComp_00037241	ENST00000457724.2	ENSG00000152683.14	control	HeLa_FT_RNPS1_KD_176	SLC30A6	protein_coding	nonsense_mediated_decay	5.00075	5.40606	4.80963	0.917655	0.467947	-0.168322	NA	0.221748	0.303753	0.409687	0.160828	0.221805	0.419684	NA	0.0443667	0.0581333	0.0805333	0.0224	0.959094	9.91813e-13	TRUE	FALSE
isoComp_00189568	geneComp_00037256	ENST00000368202.4	ENSG00000152894.14	control	HeLa_FT_RNPS1_KD_176	PTPRK	protein_coding	processed_transcript	9.28183	5.04256	15.1177	1.18631	1.1914	1.58211	NA	0.779336	0.296448	1.10891	0.0455575	0.130449	1.86838	NA	0.0895333	0.0638333	0.0754667	0.0116333	0.852967	4.67094e-06	NA	FALSE
isoComp_00189569	geneComp_00037256	ENST00000368205.7	ENSG00000152894.14	control	HeLa_FT_RNPS1_KD_176	PTPRK	protein_coding	processed_transcript	9.28183	5.04256	15.1177	1.18631	1.1914	1.58211	NA	0.482686	0	1.48117	0	0.185871	7.2203	NA	0.0395417	0	0.1009	0.1009	4.67094e-06	4.67094e-06	NA	FALSE
isoComp_00189573	geneComp_00037256	ENST00000368215.7	ENSG00000152894.14	control	HeLa_FT_RNPS1_KD_176	PTPRK	protein_coding	protein_coding	9.28183	5.04256	15.1177	1.18631	1.1914	1.58211	NA	0.2164	0.135859	0.235898	0.0745474	0.0205759	0.753493	NA	0.0221833	0.0229667	0.0158333	-0.00713333	0.833138	4.67094e-06	FALSE	FALSE
isoComp_00189574	geneComp_00037256	ENST00000368226.8	ENSG00000152894.14	control	HeLa_FT_RNPS1_KD_176	PTPRK	protein_coding	protein_coding	9.28183	5.04256	15.1177	1.18631	1.1914	1.58211	NA	4.17935	2.86142	6.64115	0.820294	0.922818	1.21184	NA	0.454767	0.547067	0.435267	-0.1118	0.335775	4.67094e-06	FALSE	FALSE
isoComp_00189575	geneComp_00037256	ENST00000392449.4	ENSG00000152894.14	control	HeLa_FT_RNPS1_KD_176	PTPRK	protein_coding	nonsense_mediated_decay	9.28183	5.04256	15.1177	1.18631	1.1914	1.58211	NA	0.216617	0.0228275	0.643261	0.0228275	0.194906	4.31468	NA	0.0171917	0.00333333	0.0411	0.0377667	0.0845471	4.67094e-06	TRUE	FALSE
isoComp_00189577	geneComp_00037256	ENST00000434424.5	ENSG00000152894.14	control	HeLa_FT_RNPS1_KD_176	PTPRK	protein_coding	processed_transcript	9.28183	5.04256	15.1177	1.18631	1.1914	1.58211	NA	0.250826	0.121596	0.506139	0.0632252	0.137529	1.97164	NA	0.023725	0.0203667	0.0327	0.0123333	0.855375	4.67094e-06	NA	FALSE
isoComp_00189578	geneComp_00037256	ENST00000490332.2	ENSG00000152894.14	control	HeLa_FT_RNPS1_KD_176	PTPRK	protein_coding	protein_coding	9.28183	5.04256	15.1177	1.18631	1.1914	1.58211	NA	0.137011	0.254345	0.0861026	0.254345	0.0861026	-1.45978	NA	0.0159583	0.0371667	0.0064	-0.0307667	0.888264	4.67094e-06	FALSE	FALSE
isoComp_00189581	geneComp_00037256	ENST00000524481.5	ENSG00000152894.14	control	HeLa_FT_RNPS1_KD_176	PTPRK	protein_coding	processed_transcript	9.28183	5.04256	15.1177	1.18631	1.1914	1.58211	NA	0.238465	0.214286	0.206629	0.108252	0.0904916	-0.0501098	NA	0.0265417	0.0349	0.0131667	-0.0217333	0.476342	4.67094e-06	NA	FALSE
isoComp_00189582	geneComp_00037256	ENST00000524534.5	ENSG00000152894.14	control	HeLa_FT_RNPS1_KD_176	PTPRK	protein_coding	processed_transcript	9.28183	5.04256	15.1177	1.18631	1.1914	1.58211	NA	0.669308	0.0952591	1.0996	0.0952591	0.103263	3.39802	NA	0.07455	0.0339667	0.0727333	0.0387667	0.482197	4.67094e-06	NA	FALSE
isoComp_00189583	geneComp_00037256	ENST00000525459.1	ENSG00000152894.14	control	HeLa_FT_RNPS1_KD_176	PTPRK	protein_coding	protein_coding	9.28183	5.04256	15.1177	1.18631	1.1914	1.58211	NA	1.16595	0.832438	1.65207	0.155792	0.356628	0.980334	NA	0.131092	0.1735	0.107067	-0.0664333	0.463651	4.67094e-06	FALSE	FALSE
isoComp_00189584	geneComp_00037256	ENST00000531466.1	ENSG00000152894.14	control	HeLa_FT_RNPS1_KD_176	PTPRK	protein_coding	retained_intron	9.28183	5.04256	15.1177	1.18631	1.1914	1.58211	NA	0.142865	0	0.139882	0	0.0731139	3.90576	NA	0.012325	0	0.0087	0.0087	0.587309	4.67094e-06	NA	FALSE
isoComp_00189585	geneComp_00037256	ENST00000532751.1	ENSG00000152894.14	control	HeLa_FT_RNPS1_KD_176	PTPRK	protein_coding	nonsense_mediated_decay	9.28183	5.04256	15.1177	1.18631	1.1914	1.58211	NA	0.655437	0.192129	1.01472	0.110298	0.226873	2.34188	NA	0.0791167	0.0572333	0.0701667	0.0129333	0.863261	4.67094e-06	TRUE	FALSE
isoComp_00189907	geneComp_00037303	ENST00000371347.10	ENSG00000153291.16	control	HeLa_FT_RNPS1_KD_176	SLC25A27	protein_coding	protein_coding	1.82756	1.82069	2.14685	0.545761	0.585674	0.236537	NA	0.22899	0.208831	0.267889	0.147036	0.161888	0.34469	NA	0.143017	0.0948333	0.212133	0.1173	0.96051	0.022783	FALSE	TRUE
isoComp_00189908	geneComp_00037303	ENST00000411689.6	ENSG00000153291.16	control	HeLa_FT_RNPS1_KD_176	SLC25A27	protein_coding	protein_coding	1.82756	1.82069	2.14685	0.545761	0.585674	0.236537	NA	0.245912	0.1763	0.283042	0.0888438	0.141688	0.653483	NA	0.136108	0.143833	0.108267	-0.0355667	1	0.022783	FALSE	TRUE
isoComp_00189909	geneComp_00037303	ENST00000603486.5	ENSG00000153291.16	control	HeLa_FT_RNPS1_KD_176	SLC25A27	protein_coding	protein_coding	1.82756	1.82069	2.14685	0.545761	0.585674	0.236537	NA	0.614735	0.680674	0.641479	0.340345	0.181754	-0.0842861	NA	0.282867	0.292667	0.295333	0.00266667	1	0.022783	FALSE	TRUE
isoComp_00189910	geneComp_00037303	ENST00000603501.1	ENSG00000153291.16	control	HeLa_FT_RNPS1_KD_176	SLC25A27	protein_coding	processed_transcript	1.82756	1.82069	2.14685	0.545761	0.585674	0.236537	NA	0.0619255	0	0.247702	0	0.13184	4.68763	NA	0.0228417	0	0.0913667	0.0913667	0.0812957	0.022783	NA	TRUE
isoComp_00189911	geneComp_00037303	ENST00000604127.5	ENSG00000153291.16	control	HeLa_FT_RNPS1_KD_176	SLC25A27	protein_coding	nonsense_mediated_decay	1.82756	1.82069	2.14685	0.545761	0.585674	0.236537	NA	0.139287	0.241454	0	0.112533	0	-4.65223	NA	0.0684083	0.1387	0	-0.1387	0.022783	0.022783	TRUE	TRUE
isoComp_00189912	geneComp_00037303	ENST00000604217.5	ENSG00000153291.16	control	HeLa_FT_RNPS1_KD_176	SLC25A27	protein_coding	protein_coding	1.82756	1.82069	2.14685	0.545761	0.585674	0.236537	NA	0.16735	0.300439	0.196567	0.15177	0.196567	-0.587704	NA	0.137933	0.243667	0.0637333	-0.179933	0.802205	0.022783	FALSE	TRUE
isoComp_00189913	geneComp_00037303	ENST00000604616.1	ENSG00000153291.16	control	HeLa_FT_RNPS1_KD_176	SLC25A27	protein_coding	protein_coding	1.82756	1.82069	2.14685	0.545761	0.585674	0.236537	NA	0.340091	0.212995	0.470036	0.15029	0.133016	1.10613	NA	0.196808	0.0863333	0.2162	0.129867	0.492091	0.022783	FALSE	TRUE
isoComp_00189914	geneComp_00037303	ENST00000604908.1	ENSG00000153291.16	control	HeLa_FT_RNPS1_KD_176	SLC25A27	protein_coding	processed_transcript	1.82756	1.82069	2.14685	0.545761	0.585674	0.236537	NA	0.0292739	0	0.0401386	0	0.0401386	2.32592	NA	0.0120167	0	0.013	0.013	0.868336	0.022783	NA	TRUE
isoComp_00189919	geneComp_00037306	ENST00000401979.6	ENSG00000153310.19	control	HeLa_FT_RNPS1_KD_176	FAM49B	protein_coding	protein_coding	22.6742	19.8729	25.8285	1.53975	0.502669	0.377993	NA	0.4592	0.34639	0.567911	0.177036	0.25158	0.69739	NA	0.0196667	0.0161667	0.0221667	0.006	0.933785	1.19927e-20	FALSE	FALSE
isoComp_00189920	geneComp_00037306	ENST00000517654.5	ENSG00000153310.19	control	HeLa_FT_RNPS1_KD_176	FAM49B	protein_coding	protein_coding	22.6742	19.8729	25.8285	1.53975	0.502669	0.377993	NA	8.50014	9.11526	8.60365	0.712925	0.47807	-0.0832409	NA	0.380667	0.462433	0.3334	-0.129033	0.323593	1.19927e-20	FALSE	FALSE
isoComp_00189924	geneComp_00037306	ENST00000518285.1	ENSG00000153310.19	control	HeLa_FT_RNPS1_KD_176	FAM49B	protein_coding	processed_transcript	22.6742	19.8729	25.8285	1.53975	0.502669	0.377993	NA	0.450603	0.533217	0.712983	0.267104	0.0320488	0.412432	NA	0.018975	0.025	0.0276333	0.00263333	0.895471	1.19927e-20	NA	FALSE
isoComp_00189925	geneComp_00037306	ENST00000518344.1	ENSG00000153310.19	control	HeLa_FT_RNPS1_KD_176	FAM49B	protein_coding	retained_intron	22.6742	19.8729	25.8285	1.53975	0.502669	0.377993	NA	0.891174	0.76288	1.60537	0.427483	0.59597	1.06354	NA	0.0374167	0.0362667	0.0613	0.0250333	0.821302	1.19927e-20	NA	FALSE
isoComp_00189926	geneComp_00037306	ENST00000518879.5	ENSG00000153310.19	control	HeLa_FT_RNPS1_KD_176	FAM49B	protein_coding	processed_transcript	22.6742	19.8729	25.8285	1.53975	0.502669	0.377993	NA	0.42162	0.463284	0.439594	0.0948668	0.053735	-0.0740824	NA	0.0189	0.0228667	0.0170333	-0.00583333	0.858883	1.19927e-20	NA	FALSE
isoComp_00189927	geneComp_00037306	ENST00000519020.5	ENSG00000153310.19	control	HeLa_FT_RNPS1_KD_176	FAM49B	protein_coding	protein_coding	22.6742	19.8729	25.8285	1.53975	0.502669	0.377993	NA	0.398923	0.324806	0.578425	0.0703404	0.13783	0.813534	NA	0.0174167	0.0159667	0.0224	0.00643333	0.837605	1.19927e-20	FALSE	FALSE
isoComp_00189929	geneComp_00037306	ENST00000519110.5	ENSG00000153310.19	control	HeLa_FT_RNPS1_KD_176	FAM49B	protein_coding	protein_coding	22.6742	19.8729	25.8285	1.53975	0.502669	0.377993	NA	2.03861	1.31146	2.00472	0.670345	0.136957	0.608451	NA	0.0915083	0.0699667	0.0777667	0.0078	0.890855	1.19927e-20	FALSE	FALSE
isoComp_00189931	geneComp_00037306	ENST00000519540.5	ENSG00000153310.19	control	HeLa_FT_RNPS1_KD_176	FAM49B	protein_coding	protein_coding	22.6742	19.8729	25.8285	1.53975	0.502669	0.377993	NA	2.26634	2.16034	2.58792	0.498732	0.224099	0.259433	NA	0.0998083	0.106133	0.100133	-0.006	0.979031	1.19927e-20	FALSE	FALSE
isoComp_00189932	geneComp_00037306	ENST00000519824.6	ENSG00000153310.19	control	HeLa_FT_RNPS1_KD_176	FAM49B	protein_coding	protein_coding	22.6742	19.8729	25.8285	1.53975	0.502669	0.377993	NA	1.49497	2.14038	1.00188	0.416689	0.00549136	-1.08756	NA	0.0674583	0.105667	0.0388333	-0.0668333	0.000339255	1.19927e-20	FALSE	FALSE
isoComp_00189934	geneComp_00037306	ENST00000520254.5	ENSG00000153310.19	control	HeLa_FT_RNPS1_KD_176	FAM49B	protein_coding	protein_coding	22.6742	19.8729	25.8285	1.53975	0.502669	0.377993	NA	0.496126	0.577927	0.155828	0.101353	0.155828	-1.82595	NA	0.0223083	0.0294333	0.00623333	-0.0232	0.305676	1.19927e-20	FALSE	FALSE
isoComp_00189935	geneComp_00037306	ENST00000520887.1	ENSG00000153310.19	control	HeLa_FT_RNPS1_KD_176	FAM49B	protein_coding	retained_intron	22.6742	19.8729	25.8285	1.53975	0.502669	0.377993	NA	0.387786	0.235695	0.466222	0.0753555	0.119675	0.954767	NA	0.0164917	0.0114	0.0179333	0.00653333	0.676098	1.19927e-20	NA	FALSE
isoComp_00189936	geneComp_00037306	ENST00000521223.5	ENSG00000153310.19	control	HeLa_FT_RNPS1_KD_176	FAM49B	protein_coding	processed_transcript	22.6742	19.8729	25.8285	1.53975	0.502669	0.377993	NA	0.324632	0.208118	0.674831	0.208118	0.372284	1.65064	NA	0.013825	0.0122667	0.0258667	0.0136	0.797383	1.19927e-20	NA	FALSE
isoComp_00189937	geneComp_00037306	ENST00000522250.5	ENSG00000153310.19	control	HeLa_FT_RNPS1_KD_176	FAM49B	protein_coding	protein_coding	22.6742	19.8729	25.8285	1.53975	0.502669	0.377993	NA	2.35637	0	3.50678	0	0.480268	8.45811	NA	0.0980083	0	0.1359	0.1359	1.19927e-20	1.19927e-20	FALSE	FALSE
isoComp_00189938	geneComp_00037306	ENST00000522361.1	ENSG00000153310.19	control	HeLa_FT_RNPS1_KD_176	FAM49B	protein_coding	protein_coding	22.6742	19.8729	25.8285	1.53975	0.502669	0.377993	NA	0.216732	0.218731	0.149066	0.152814	0.149066	-0.524026	NA	0.010175	0.0105	0.00556667	-0.00493333	0.846939	1.19927e-20	FALSE	FALSE
isoComp_00189942	geneComp_00037306	ENST00000523288.5	ENSG00000153310.19	control	HeLa_FT_RNPS1_KD_176	FAM49B	protein_coding	retained_intron	22.6742	19.8729	25.8285	1.53975	0.502669	0.377993	NA	0.481707	0.359384	0.654583	0.0299318	0.0581523	0.847328	NA	0.02105	0.0181667	0.0253333	0.00716667	0.745015	1.19927e-20	NA	FALSE
isoComp_00190047	geneComp_00037320	ENST00000283627.10	ENSG00000153558.16	control	HeLa_FT_RNPS1_KD_176	FBXL2	protein_coding	processed_transcript	1.94849	2.00078	2.50256	0.139165	0.444793	0.321401	NA	0.524039	0.713112	0.29334	0.128761	0.211723	-1.25328	NA	0.269783	0.355267	0.099	-0.256267	0.230871	0.00152583	NA	FALSE
isoComp_00190048	geneComp_00037320	ENST00000421391.5	ENSG00000153558.16	control	HeLa_FT_RNPS1_KD_176	FBXL2	protein_coding	nonsense_mediated_decay	1.94849	2.00078	2.50256	0.139165	0.444793	0.321401	NA	0.104078	0.166974	0	0.0953026	0	-4.14546	NA	0.0635833	0.0909333	0	-0.0909333	0.336937	0.00152583	TRUE	FALSE
isoComp_00190049	geneComp_00037320	ENST00000422741.5	ENSG00000153558.16	control	HeLa_FT_RNPS1_KD_176	FBXL2	protein_coding	nonsense_mediated_decay	1.94849	2.00078	2.50256	0.139165	0.444793	0.321401	NA	0.398728	0	0.889758	0	0.270042	6.49146	NA	0.21275	0	0.3983	0.3983	0.00152583	0.00152583	TRUE	FALSE
isoComp_00190051	geneComp_00037320	ENST00000432809.5	ENSG00000153558.16	control	HeLa_FT_RNPS1_KD_176	FBXL2	protein_coding	nonsense_mediated_decay	1.94849	2.00078	2.50256	0.139165	0.444793	0.321401	NA	0.0484658	0.108873	0	0.108873	0	-3.57135	NA	0.0344917	0.0522	0	-0.0522	0.844083	0.00152583	TRUE	FALSE
isoComp_00190052	geneComp_00037320	ENST00000435207.5	ENSG00000153558.16	control	HeLa_FT_RNPS1_KD_176	FBXL2	protein_coding	nonsense_mediated_decay	1.94849	2.00078	2.50256	0.139165	0.444793	0.321401	NA	0.065528	0.0768605	0.0947636	0.0768605	0.0947636	0.270365	NA	0.0402917	0.0368333	0.0587333	0.0219	0.992806	0.00152583	TRUE	FALSE
isoComp_00190053	geneComp_00037320	ENST00000451636.5	ENSG00000153558.16	control	HeLa_FT_RNPS1_KD_176	FBXL2	protein_coding	nonsense_mediated_decay	1.94849	2.00078	2.50256	0.139165	0.444793	0.321401	NA	0.0669194	0.0779671	0.101271	0.0534184	0.0293208	0.339043	NA	0.0346	0.0429	0.0387	-0.0042	0.987177	0.00152583	TRUE	FALSE
isoComp_00190054	geneComp_00037320	ENST00000461094.5	ENSG00000153558.16	control	HeLa_FT_RNPS1_KD_176	FBXL2	protein_coding	retained_intron	1.94849	2.00078	2.50256	0.139165	0.444793	0.321401	NA	0.0661707	0.0518334	0.147994	0.0518334	0.0842075	1.35341	NA	0.0273667	0.03	0.0501	0.0201	0.860902	0.00152583	NA	FALSE
isoComp_00190057	geneComp_00037320	ENST00000464164.5	ENSG00000153558.16	control	HeLa_FT_RNPS1_KD_176	FBXL2	protein_coding	processed_transcript	1.94849	2.00078	2.50256	0.139165	0.444793	0.321401	NA	0.328704	0.225382	0.613692	0.122913	0.310946	1.40583	NA	0.133433	0.106167	0.208433	0.102267	0.887555	0.00152583	NA	FALSE
isoComp_00190058	geneComp_00037320	ENST00000464990.1	ENSG00000153558.16	control	HeLa_FT_RNPS1_KD_176	FBXL2	protein_coding	retained_intron	1.94849	2.00078	2.50256	0.139165	0.444793	0.321401	NA	0.0718946	0.151706	0.0356546	0.0147815	0.0262886	-1.82454	NA	0.0376167	0.0757667	0.0140667	-0.0617	0.223034	0.00152583	NA	FALSE
isoComp_00190060	geneComp_00037320	ENST00000483037.5	ENSG00000153558.16	control	HeLa_FT_RNPS1_KD_176	FBXL2	protein_coding	processed_transcript	1.94849	2.00078	2.50256	0.139165	0.444793	0.321401	NA	0.0218441	0.0873764	0	0.0494114	0	-3.28357	NA	0.0118833	0.0475333	0	-0.0475333	0.425985	0.00152583	NA	FALSE
isoComp_00190062	geneComp_00037320	ENST00000498807.5	ENSG00000153558.16	control	HeLa_FT_RNPS1_KD_176	FBXL2	protein_coding	processed_transcript	1.94849	2.00078	2.50256	0.139165	0.444793	0.321401	NA	0.0386422	0.154569	0	0.154569	0	-4.04062	NA	0.0176667	0.0706667	0	-0.0706667	0.854386	0.00152583	NA	FALSE
isoComp_00190063	geneComp_00037320	ENST00000538892.5	ENSG00000153558.16	control	HeLa_FT_RNPS1_KD_176	FBXL2	protein_coding	protein_coding	1.94849	2.00078	2.50256	0.139165	0.444793	0.321401	NA	0.159375	0.0946791	0.263976	0.0156134	0.0961082	1.38807	NA	0.09025	0.0466667	0.111833	0.0651667	0.735997	0.00152583	FALSE	FALSE
isoComp_00190088	geneComp_00037326	ENST00000283875.6	ENSG00000153767.10	control	HeLa_FT_RNPS1_KD_176	GTF2E1	protein_coding	protein_coding	5.39237	5.60106	4.68265	1.00379	0.331041	-0.25787	NA	4.01028	3.51534	4.40279	0.362432	0.201413	0.323929	NA	0.76605	0.646167	0.944233	0.298067	0.0057487	0.0057487	FALSE	FALSE
isoComp_00190089	geneComp_00037326	ENST00000469772.5	ENSG00000153767.10	control	HeLa_FT_RNPS1_KD_176	GTF2E1	protein_coding	protein_coding	5.39237	5.60106	4.68265	1.00379	0.331041	-0.25787	NA	0.145698	0.0379447	0	0.0379447	0	-2.26137	NA	0.0227833	0.00676667	0	-0.00676667	0.88211	0.0057487	FALSE	FALSE
isoComp_00190090	geneComp_00037326	ENST00000484715.1	ENSG00000153767.10	control	HeLa_FT_RNPS1_KD_176	GTF2E1	protein_coding	protein_coding	5.39237	5.60106	4.68265	1.00379	0.331041	-0.25787	NA	0.104617	0.0747593	0.115435	0.0420436	0.0216141	0.565494	NA	0.020225	0.0122	0.0244	0.0122	0.727728	0.0057487	FALSE	FALSE
isoComp_00190092	geneComp_00037326	ENST00000497393.1	ENSG00000153767.10	control	HeLa_FT_RNPS1_KD_176	GTF2E1	protein_coding	retained_intron	5.39237	5.60106	4.68265	1.00379	0.331041	-0.25787	NA	1.11114	1.89048	0.16443	0.608377	0.16443	-3.44565	NA	0.187683	0.3219	0.0313333	-0.290567	0.0339246	0.0057487	NA	FALSE
isoComp_00190115	geneComp_00037331	ENST00000283928.10	ENSG00000153814.13	control	HeLa_FT_RNPS1_KD_176	JAZF1	protein_coding	protein_coding	1.88387	2.39698	1.43374	0.170746	0.131976	-0.737409	NA	1.46147	1.93812	0.665136	0.0605382	0.0994216	-1.52883	NA	0.761392	0.821267	0.4771	-0.344167	0.36045	0.0264102	FALSE	FALSE
isoComp_00190116	geneComp_00037331	ENST00000420835.4	ENSG00000153814.13	control	HeLa_FT_RNPS1_KD_176	JAZF1	protein_coding	processed_transcript	1.88387	2.39698	1.43374	0.170746	0.131976	-0.737409	NA	0.0631561	0	0.166459	0	0.0492716	4.14126	NA	0.0414667	0	0.121533	0.121533	0.0264102	0.0264102	NA	FALSE
isoComp_00190117	geneComp_00037331	ENST00000427814.5	ENSG00000153814.13	control	HeLa_FT_RNPS1_KD_176	JAZF1	protein_coding	protein_coding	1.88387	2.39698	1.43374	0.170746	0.131976	-0.737409	NA	0.254822	0.401977	0.454986	0.209371	0.26218	0.174625	NA	0.137433	0.1563	0.296367	0.140067	0.90167	0.0264102	FALSE	FALSE
isoComp_00190119	geneComp_00037331	ENST00000466516.1	ENSG00000153814.13	control	HeLa_FT_RNPS1_KD_176	JAZF1	protein_coding	processed_transcript	1.88387	2.39698	1.43374	0.170746	0.131976	-0.737409	NA	0.0283077	0.0182825	0.0569147	0.0182825	0.0569147	1.24242	NA	0.015425	0.0072	0.0349667	0.0277667	0.813931	0.0264102	NA	FALSE
isoComp_00190120	geneComp_00037331	ENST00000649905.1	ENSG00000153814.13	control	HeLa_FT_RNPS1_KD_176	JAZF1	protein_coding	nonsense_mediated_decay	1.88387	2.39698	1.43374	0.170746	0.131976	-0.737409	NA	0.0717048	0.0386019	0.0902453	0.0386019	0.0431669	1.04445	NA	0.0422	0.0152333	0.07	0.0547667	0.665645	0.0264102	TRUE	FALSE
isoComp_00190246	geneComp_00037349	ENST00000368573.5	ENSG00000153975.10	control	HeLa_FT_RNPS1_KD_176	ZUP1	protein_coding	protein_coding	3.8744	4.41786	3.53577	0.203734	0.235498	-0.320512	NA	0.111617	0	0.350846	0	0.0829023	5.17331	NA	0.0327917	0	0.102833	0.102833	0.00111787	0.00111787	FALSE	FALSE
isoComp_00190247	geneComp_00037349	ENST00000368576.8	ENSG00000153975.10	control	HeLa_FT_RNPS1_KD_176	ZUP1	protein_coding	protein_coding	3.8744	4.41786	3.53577	0.203734	0.235498	-0.320512	NA	2.51419	3.34832	1.63911	0.394215	0.0892979	-1.02606	NA	0.627025	0.7547	0.4646	-0.2901	0.0340732	0.00111787	FALSE	FALSE
isoComp_00190248	geneComp_00037349	ENST00000471919.1	ENSG00000153975.10	control	HeLa_FT_RNPS1_KD_176	ZUP1	protein_coding	processed_transcript	3.8744	4.41786	3.53577	0.203734	0.235498	-0.320512	NA	0.331067	0.325163	0.164585	0.0803579	0.0868565	-0.940935	NA	0.0856667	0.0737	0.0463	-0.0274	0.857667	0.00111787	NA	FALSE
isoComp_00190249	geneComp_00037349	ENST00000485498.1	ENSG00000153975.10	control	HeLa_FT_RNPS1_KD_176	ZUP1	protein_coding	processed_transcript	3.8744	4.41786	3.53577	0.203734	0.235498	-0.320512	NA	0.917529	0.744377	1.38123	0.200466	0.227728	0.883007	NA	0.254533	0.171633	0.386267	0.214633	0.141069	0.00111787	NA	FALSE
isoComp_00190318	geneComp_00037364	ENST00000284259.11	ENSG00000154114.12	control	HeLa_FT_RNPS1_KD_176	TBCEL	protein_coding	nonsense_mediated_decay	2.18413	2.46254	1.86793	0.300264	0.321582	-0.396852	NA	0.110321	0.0861138	0.296557	0.0439091	0.0659295	1.67334	NA	0.0623917	0.0401333	0.179267	0.139133	0.304511	0.000445888	TRUE	TRUE
isoComp_00190319	geneComp_00037364	ENST00000422003.6	ENSG00000154114.12	control	HeLa_FT_RNPS1_KD_176	TBCEL	protein_coding	protein_coding	2.18413	2.46254	1.86793	0.300264	0.321582	-0.396852	NA	0.884491	1.01312	0.74281	0.207759	0.0719222	-0.442612	NA	0.405192	0.405333	0.409433	0.0041	0.992194	0.000445888	FALSE	TRUE
isoComp_00190320	geneComp_00037364	ENST00000524726.1	ENSG00000154114.12	control	HeLa_FT_RNPS1_KD_176	TBCEL	protein_coding	protein_coding	2.18413	2.46254	1.86793	0.300264	0.321582	-0.396852	NA	0.143144	0.0991355	0.148063	0.0534202	0.0426056	0.534378	NA	0.06885	0.0364	0.0799333	0.0435333	0.72666	0.000445888	FALSE	TRUE
isoComp_00190321	geneComp_00037364	ENST00000528512.5	ENSG00000154114.12	control	HeLa_FT_RNPS1_KD_176	TBCEL	protein_coding	protein_coding	2.18413	2.46254	1.86793	0.300264	0.321582	-0.396852	NA	0.352357	0.392444	0.227747	0.0646314	0.227747	-0.759361	NA	0.170333	0.169433	0.124433	-0.045	0.742808	0.000445888	FALSE	TRUE
isoComp_00190322	geneComp_00037364	ENST00000529397.5	ENSG00000154114.12	control	HeLa_FT_RNPS1_KD_176	TBCEL	protein_coding	protein_coding	2.18413	2.46254	1.86793	0.300264	0.321582	-0.396852	NA	0.334669	0.615409	0	0.188806	0	-5.96673	NA	0.137383	0.246367	0	-0.246367	0.000445888	0.000445888	FALSE	TRUE
isoComp_00190323	geneComp_00037364	ENST00000530362.1	ENSG00000154114.12	control	HeLa_FT_RNPS1_KD_176	TBCEL	protein_coding	retained_intron	2.18413	2.46254	1.86793	0.300264	0.321582	-0.396852	NA	0.0789002	0.0385602	0.0842371	0.0385602	0.0842371	0.956522	NA	0.0298417	0.0165	0.0345	0.018	0.948086	0.000445888	NA	TRUE
isoComp_00190324	geneComp_00037364	ENST00000531148.5	ENSG00000154114.12	control	HeLa_FT_RNPS1_KD_176	TBCEL	protein_coding	nonsense_mediated_decay	2.18413	2.46254	1.86793	0.300264	0.321582	-0.396852	NA	0.0742327	0.107037	0.0910225	0.0721772	0.050805	-0.212288	NA	0.037475	0.0378	0.0483667	0.0105667	0.974532	0.000445888	TRUE	TRUE
isoComp_00190325	geneComp_00037364	ENST00000533134.1	ENSG00000154114.12	control	HeLa_FT_RNPS1_KD_176	TBCEL	protein_coding	protein_coding	2.18413	2.46254	1.86793	0.300264	0.321582	-0.396852	NA	0.0314926	0	0.125971	0	0.125971	3.76522	NA	0.0128917	0	0.0515667	0.0515667	0.80634	0.000445888	FALSE	TRUE
isoComp_00190326	geneComp_00037364	ENST00000533169.1	ENSG00000154114.12	control	HeLa_FT_RNPS1_KD_176	TBCEL	protein_coding	retained_intron	2.18413	2.46254	1.86793	0.300264	0.321582	-0.396852	NA	0.0544998	0.0243412	0.121002	0.0243412	0.121002	1.93158	NA	0.0248667	0.0120667	0.0495333	0.0374667	0.881066	0.000445888	NA	TRUE
isoComp_00190327	geneComp_00037364	ENST00000533712.5	ENSG00000154114.12	control	HeLa_FT_RNPS1_KD_176	TBCEL	protein_coding	nonsense_mediated_decay	2.18413	2.46254	1.86793	0.300264	0.321582	-0.396852	NA	0.120026	0.086388	0.0305222	0.043367	0.0305222	-1.25014	NA	0.050775	0.0360333	0.0229333	-0.0131	0.886859	0.000445888	TRUE	TRUE
isoComp_00190744	geneComp_00037439	ENST00000383794.7	ENSG00000154781.16	control	HeLa_FT_RNPS1_KD_176	CCDC174	protein_coding	protein_coding	1.95679	2.08385	1.52878	0.0940743	0.0434518	-0.444376	NA	0.9967	0.744025	1.18711	0.0590953	0.0470536	0.666866	NA	0.529958	0.357767	0.777	0.419233	4.11362e-05	4.11362e-05	FALSE	FALSE
isoComp_00190745	geneComp_00037439	ENST00000463438.5	ENSG00000154781.16	control	HeLa_FT_RNPS1_KD_176	CCDC174	protein_coding	retained_intron	1.95679	2.08385	1.52878	0.0940743	0.0434518	-0.444376	NA	0.229772	0.36868	0.143163	0.245196	0.0716047	-1.30592	NA	0.117358	0.1808	0.0949667	-0.0858333	0.965389	4.11362e-05	NA	FALSE
isoComp_00190746	geneComp_00037439	ENST00000465759.1	ENSG00000154781.16	control	HeLa_FT_RNPS1_KD_176	CCDC174	protein_coding	retained_intron	1.95679	2.08385	1.52878	0.0940743	0.0434518	-0.444376	NA	0.383759	0.440392	0.178806	0.0591618	0.0988542	-1.25428	NA	0.188967	0.2099	0.115467	-0.0944333	0.661244	4.11362e-05	NA	FALSE
isoComp_00190747	geneComp_00037439	ENST00000476763.1	ENSG00000154781.16	control	HeLa_FT_RNPS1_KD_176	CCDC174	protein_coding	processed_transcript	1.95679	2.08385	1.52878	0.0940743	0.0434518	-0.444376	NA	0.339733	0.530758	0	0.285237	0	-5.75691	NA	0.159725	0.2515	0	-0.2515	0.366331	4.11362e-05	NA	FALSE
isoComp_00191239	geneComp_00037511	ENST00000286181.7	ENSG00000155744.9	control	HeLa_FT_RNPS1_KD_176	FAM126B	protein_coding	nonsense_mediated_decay	1.33573	1.27531	1.45773	0.535584	0.109052	0.19147	NA	0.125898	0.135845	0.14282	0.0216738	0.0531386	0.0673988	NA	0.102692	0.142267	0.0942333	-0.0480333	0.971854	0.028267	TRUE	FALSE
isoComp_00191240	geneComp_00037511	ENST00000418596.7	ENSG00000155744.9	control	HeLa_FT_RNPS1_KD_176	FAM126B	protein_coding	protein_coding	1.33573	1.27531	1.45773	0.535584	0.109052	0.19147	NA	0.731795	0.61091	0.981213	0.230317	0.0892007	0.674811	NA	0.574367	0.482067	0.6879	0.205833	0.682253	0.028267	FALSE	FALSE
isoComp_00191241	geneComp_00037511	ENST00000446678.5	ENSG00000155744.9	control	HeLa_FT_RNPS1_KD_176	FAM126B	protein_coding	protein_coding	1.33573	1.27531	1.45773	0.535584	0.109052	0.19147	NA	0.0854516	0.0929219	0.191562	0.0929219	0.0652716	0.969676	NA	0.0517917	0.0407	0.1262	0.0855	0.748434	0.028267	FALSE	FALSE
isoComp_00191242	geneComp_00037511	ENST00000452799.5	ENSG00000155744.9	control	HeLa_FT_RNPS1_KD_176	FAM126B	protein_coding	protein_coding	1.33573	1.27531	1.45773	0.535584	0.109052	0.19147	NA	0.151551	0.28124	0	0.186827	0	-4.86414	NA	0.077975	0.156733	0	-0.156733	0.028267	0.028267	FALSE	FALSE
isoComp_00191243	geneComp_00037511	ENST00000453765.5	ENSG00000155744.9	control	HeLa_FT_RNPS1_KD_176	FAM126B	protein_coding	protein_coding	1.33573	1.27531	1.45773	0.535584	0.109052	0.19147	NA	0.017565	0	0.0460712	0	0.0460712	2.48726	NA	0.0131667	0	0.0278	0.0278	0.878709	0.028267	FALSE	FALSE
isoComp_00191244	geneComp_00037511	ENST00000474118.5	ENSG00000155744.9	control	HeLa_FT_RNPS1_KD_176	FAM126B	protein_coding	retained_intron	1.33573	1.27531	1.45773	0.535584	0.109052	0.19147	NA	0.0340538	0.022722	0.0374043	0.022722	0.0374043	0.534756	NA	0.02685	0.00996667	0.0225667	0.0126	1	0.028267	NA	FALSE
isoComp_00191245	geneComp_00037511	ENST00000485144.1	ENSG00000155744.9	control	HeLa_FT_RNPS1_KD_176	FAM126B	protein_coding	processed_transcript	1.33573	1.27531	1.45773	0.535584	0.109052	0.19147	NA	0.0350836	0	0	0	0	0	NA	0.0243667	0	0	0	NA	0.028267	NA	FALSE
isoComp_00191246	geneComp_00037511	ENST00000490725.5	ENSG00000155744.9	control	HeLa_FT_RNPS1_KD_176	FAM126B	protein_coding	retained_intron	1.33573	1.27531	1.45773	0.535584	0.109052	0.19147	NA	0.0333344	0.0220446	0.0201613	0.0220446	0.0201613	-0.0873841	NA	0.0258333	0.00966667	0.0140667	0.0044	1	0.028267	NA	FALSE
isoComp_00191247	geneComp_00037511	ENST00000494881.1	ENSG00000155744.9	control	HeLa_FT_RNPS1_KD_176	FAM126B	protein_coding	retained_intron	1.33573	1.27531	1.45773	0.535584	0.109052	0.19147	NA	0.0882743	0.0875485	0	0.0437969	0	-3.28612	NA	0.070075	0.116533	0	-0.116533	0.48115	0.028267	NA	FALSE
isoComp_00191248	geneComp_00037511	ENST00000498780.5	ENSG00000155744.9	control	HeLa_FT_RNPS1_KD_176	FAM126B	protein_coding	retained_intron	1.33573	1.27531	1.45773	0.535584	0.109052	0.19147	NA	0.0327182	0.0220789	0.0384987	0.015269	0.0201811	0.596322	NA	0.0329	0.0421	0.0272333	-0.0148667	0.878209	0.028267	NA	FALSE
isoComp_00191363	geneComp_00037536	ENST00000327040.13	ENSG00000156011.17	control	HeLa_FT_RNPS1_KD_176	PSD3	protein_coding	protein_coding	3.93415	3.85887	4.33655	0.166438	0.883745	0.167957	NA	0.997823	0.864883	1.57282	0.316867	0.296942	0.855333	NA	0.2585	0.226333	0.388233	0.1619	0.588275	1.0713e-08	FALSE	FALSE
isoComp_00191367	geneComp_00037536	ENST00000518303.5	ENSG00000156011.17	control	HeLa_FT_RNPS1_KD_176	PSD3	protein_coding	retained_intron	3.93415	3.85887	4.33655	0.166438	0.883745	0.167957	NA	0.0576092	0.0344231	0.0655776	0.0344231	0.0655776	0.766647	NA	0.0147	0.00973333	0.0135333	0.0038	0.972058	1.0713e-08	NA	FALSE
isoComp_00191368	geneComp_00037536	ENST00000518315.5	ENSG00000156011.17	control	HeLa_FT_RNPS1_KD_176	PSD3	protein_coding	nonsense_mediated_decay	3.93415	3.85887	4.33655	0.166438	0.883745	0.167957	NA	0.0865321	0	0.0662482	0	0.0662482	2.9307	NA	0.0215083	0	0.0136667	0.0136667	0.845526	1.0713e-08	TRUE	FALSE
isoComp_00191369	geneComp_00037536	ENST00000518963.5	ENSG00000156011.17	control	HeLa_FT_RNPS1_KD_176	PSD3	protein_coding	retained_intron	3.93415	3.85887	4.33655	0.166438	0.883745	0.167957	NA	0.38028	0.0619695	0.711876	0.0619695	0.42011	3.32629	NA	0.0888417	0.0151667	0.140933	0.125767	0.603429	1.0713e-08	NA	FALSE
isoComp_00191371	geneComp_00037536	ENST00000519653.5	ENSG00000156011.17	control	HeLa_FT_RNPS1_KD_176	PSD3	protein_coding	processed_transcript	3.93415	3.85887	4.33655	0.166438	0.883745	0.167957	NA	0.456175	1.02688	0.0629398	0.0497113	0.0629398	-3.82939	NA	0.116217	0.2681	0.0113333	-0.256767	1.0713e-08	1.0713e-08	NA	FALSE
isoComp_00191372	geneComp_00037536	ENST00000519851.5	ENSG00000156011.17	control	HeLa_FT_RNPS1_KD_176	PSD3	protein_coding	protein_coding	3.93415	3.85887	4.33655	0.166438	0.883745	0.167957	NA	0.102434	0.163814	0.200967	0.108194	0.101997	0.279475	NA	0.0262083	0.0404	0.0545	0.0141	0.960299	1.0713e-08	FALSE	FALSE
isoComp_00191373	geneComp_00037536	ENST00000520789.1	ENSG00000156011.17	control	HeLa_FT_RNPS1_KD_176	PSD3	protein_coding	processed_transcript	3.93415	3.85887	4.33655	0.166438	0.883745	0.167957	NA	0.130873	0.239666	0.117468	0.0190267	0.0779562	-0.969861	NA	0.0317167	0.062	0.024	-0.038	0.60089	1.0713e-08	NA	FALSE
isoComp_00191374	geneComp_00037536	ENST00000520858.5	ENSG00000156011.17	control	HeLa_FT_RNPS1_KD_176	PSD3	protein_coding	protein_coding	3.93415	3.85887	4.33655	0.166438	0.883745	0.167957	NA	1.18201	1.12637	0.834807	0.250332	0.301406	-0.42774	NA	0.303408	0.290733	0.178167	-0.112567	0.684785	1.0713e-08	FALSE	FALSE
isoComp_00191377	geneComp_00037536	ENST00000523619.5	ENSG00000156011.17	control	HeLa_FT_RNPS1_KD_176	PSD3	protein_coding	protein_coding	3.93415	3.85887	4.33655	0.166438	0.883745	0.167957	NA	0.463403	0.3317	0.558315	0.0841608	0.163815	0.733963	NA	0.122358	0.0849333	0.1461	0.0611667	0.825882	1.0713e-08	FALSE	FALSE
isoComp_00191391	geneComp_00037539	ENST00000286523.9	ENSG00000156030.13	control	HeLa_FT_RNPS1_KD_176	ELMSAN1	protein_coding	protein_coding	3.36121	2.66727	3.73751	0.16938	0.120709	0.485173	NA	1.33508	1.29919	1.22038	0.124828	0.148304	-0.0895706	NA	0.405417	0.485033	0.329767	-0.155267	0.226911	4.13162e-05	FALSE	FALSE
isoComp_00191392	geneComp_00037539	ENST00000394071.6	ENSG00000156030.13	control	HeLa_FT_RNPS1_KD_176	ELMSAN1	protein_coding	protein_coding	3.36121	2.66727	3.73751	0.16938	0.120709	0.485173	NA	0.435805	0.0190793	0.623276	0.0190793	0.0900759	4.44477	NA	0.1205	0.00643333	0.165867	0.159433	4.13162e-05	4.13162e-05	FALSE	FALSE
isoComp_00191393	geneComp_00037539	ENST00000421708.1	ENSG00000156030.13	control	HeLa_FT_RNPS1_KD_176	ELMSAN1	protein_coding	protein_coding	3.36121	2.66727	3.73751	0.16938	0.120709	0.485173	NA	0.123239	0.0574426	0.290704	0.0307626	0.126701	2.15661	NA	0.0326333	0.0231667	0.0758	0.0526333	0.464599	4.13162e-05	FALSE	FALSE
isoComp_00191394	geneComp_00037539	ENST00000423556.6	ENSG00000156030.13	control	HeLa_FT_RNPS1_KD_176	ELMSAN1	protein_coding	protein_coding	3.36121	2.66727	3.73751	0.16938	0.120709	0.485173	NA	0.573971	0.505427	0.587851	0.043053	0.109712	0.214019	NA	0.170917	0.189267	0.158433	-0.0308333	0.847291	4.13162e-05	FALSE	FALSE
isoComp_00191395	geneComp_00037539	ENST00000451078.5	ENSG00000156030.13	control	HeLa_FT_RNPS1_KD_176	ELMSAN1	protein_coding	nonsense_mediated_decay	3.36121	2.66727	3.73751	0.16938	0.120709	0.485173	NA	0.0331692	0.0519098	0.0477626	0.0423749	0.0366427	-0.100031	NA	0.0102167	0.0215667	0.0124333	-0.00913333	0.982949	4.13162e-05	TRUE	FALSE
isoComp_00191396	geneComp_00037539	ENST00000462716.1	ENSG00000156030.13	control	HeLa_FT_RNPS1_KD_176	ELMSAN1	protein_coding	retained_intron	3.36121	2.66727	3.73751	0.16938	0.120709	0.485173	NA	0.29487	0.263011	0.310228	0.00268443	0.043181	0.230145	NA	0.09	0.0995333	0.0827333	-0.0168	0.886661	4.13162e-05	NA	FALSE
isoComp_00191398	geneComp_00037539	ENST00000478847.1	ENSG00000156030.13	control	HeLa_FT_RNPS1_KD_176	ELMSAN1	protein_coding	retained_intron	3.36121	2.66727	3.73751	0.16938	0.120709	0.485173	NA	0.115579	0.0398629	0.144549	0.0201405	0.0744138	1.63202	NA	0.0337667	0.0159333	0.0374333	0.0215	0.749856	4.13162e-05	NA	FALSE
isoComp_00191399	geneComp_00037539	ENST00000483269.1	ENSG00000156030.13	control	HeLa_FT_RNPS1_KD_176	ELMSAN1	protein_coding	retained_intron	3.36121	2.66727	3.73751	0.16938	0.120709	0.485173	NA	0.434219	0.370254	0.512758	0.0328922	0.0511705	0.45918	NA	0.131367	0.138367	0.1375	-0.000866667	0.982093	4.13162e-05	NA	FALSE
isoComp_00191536	geneComp_00037567	ENST00000339363.7	ENSG00000156313.14	control	HeLa_FT_RNPS1_KD_176	RPGR	protein_coding	protein_coding	1.58004	1.28482	2.37173	0.110517	0.354591	0.879258	NA	0.0394674	0.0266227	0.0322661	0.0200688	0.0239515	0.206764	NA	0.0288167	0.0235	0.0139	-0.0096	0.947374	1.0306e-05	FALSE	FALSE
isoComp_00191537	geneComp_00037567	ENST00000464437.1	ENSG00000156313.14	control	HeLa_FT_RNPS1_KD_176	RPGR	protein_coding	protein_coding	1.58004	1.28482	2.37173	0.110517	0.354591	0.879258	NA	0.145862	0	0.583449	0	0.0560336	5.89105	NA	0.063	0	0.252	0.252	5.01431e-05	1.0306e-05	FALSE	FALSE
isoComp_00191538	geneComp_00037567	ENST00000470183.1	ENSG00000156313.14	control	HeLa_FT_RNPS1_KD_176	RPGR	protein_coding	retained_intron	1.58004	1.28482	2.37173	0.110517	0.354591	0.879258	NA	0.16714	0.120914	0.266783	0.120914	0.266783	1.08014	NA	0.0969167	0.0963	0.0873667	-0.00893333	0.992697	1.0306e-05	NA	FALSE
isoComp_00191539	geneComp_00037567	ENST00000474584.5	ENSG00000156313.14	control	HeLa_FT_RNPS1_KD_176	RPGR	protein_coding	nonsense_mediated_decay	1.58004	1.28482	2.37173	0.110517	0.354591	0.879258	NA	0.105108	0	0.10338	0	0.0831494	3.5031	NA	0.0679417	0	0.0452	0.0452	0.734303	1.0306e-05	TRUE	FALSE
isoComp_00191540	geneComp_00037567	ENST00000476559.2	ENSG00000156313.14	control	HeLa_FT_RNPS1_KD_176	RPGR	protein_coding	retained_intron	1.58004	1.28482	2.37173	0.110517	0.354591	0.879258	NA	0.221065	0.0771782	0.415551	0.0771782	0.143344	2.28729	NA	0.126317	0.0518333	0.165233	0.1134	0.461071	1.0306e-05	NA	FALSE
isoComp_00191541	geneComp_00037567	ENST00000494841.1	ENSG00000156313.14	control	HeLa_FT_RNPS1_KD_176	RPGR	protein_coding	retained_intron	1.58004	1.28482	2.37173	0.110517	0.354591	0.879258	NA	0.0541577	0.16633	0	0.16633	0	-4.14021	NA	0.0478083	0.1499	0	-0.1499	0.853225	1.0306e-05	NA	FALSE
isoComp_00191542	geneComp_00037567	ENST00000642170.1	ENSG00000156313.14	control	HeLa_FT_RNPS1_KD_176	RPGR	protein_coding	processed_transcript	1.58004	1.28482	2.37173	0.110517	0.354591	0.879258	NA	0.027558	0.0294265	0.0344886	0.0147211	0.0180038	0.174271	NA	0.0183667	0.0215667	0.0143	-0.00726667	0.921777	1.0306e-05	NA	FALSE
isoComp_00191544	geneComp_00037567	ENST00000642395.1	ENSG00000156313.14	control	HeLa_FT_RNPS1_KD_176	RPGR	protein_coding	protein_coding	1.58004	1.28482	2.37173	0.110517	0.354591	0.879258	NA	0.343583	0.525839	0.504812	0.195644	0.0863425	-0.0577538	NA	0.227042	0.389533	0.232367	-0.157167	0.738807	1.0306e-05	FALSE	FALSE
isoComp_00191545	geneComp_00037567	ENST00000642558.1	ENSG00000156313.14	control	HeLa_FT_RNPS1_KD_176	RPGR	protein_coding	protein_coding	1.58004	1.28482	2.37173	0.110517	0.354591	0.879258	NA	0.0255818	0	0	0	0	0	NA	0.0210167	0	0	0	NA	1.0306e-05	FALSE	FALSE
isoComp_00191547	geneComp_00037567	ENST00000644238.1	ENSG00000156313.14	control	HeLa_FT_RNPS1_KD_176	RPGR	protein_coding	protein_coding	1.58004	1.28482	2.37173	0.110517	0.354591	0.879258	NA	0.132197	0.315476	0	0.0408442	0	-5.02448	NA	0.104767	0.249967	0	-0.249967	1.0306e-05	1.0306e-05	FALSE	FALSE
isoComp_00191548	geneComp_00037567	ENST00000644337.1	ENSG00000156313.14	control	HeLa_FT_RNPS1_KD_176	RPGR	protein_coding	protein_coding	1.58004	1.28482	2.37173	0.110517	0.354591	0.879258	NA	0.120092	0	0.137795	0	0.137795	3.88553	NA	0.069	0	0.0451333	0.0451333	0.8766	1.0306e-05	FALSE	FALSE
isoComp_00191550	geneComp_00037567	ENST00000645124.1	ENSG00000156313.14	control	HeLa_FT_RNPS1_KD_176	RPGR	protein_coding	nonsense_mediated_decay	1.58004	1.28482	2.37173	0.110517	0.354591	0.879258	NA	0.0564538	0	0	0	0	0	NA	0.0409333	0	0	0	NA	1.0306e-05	TRUE	FALSE
isoComp_00191552	geneComp_00037567	ENST00000647261.1	ENSG00000156313.14	control	HeLa_FT_RNPS1_KD_176	RPGR	protein_coding	protein_coding	1.58004	1.28482	2.37173	0.110517	0.354591	0.879258	NA	0.112402	0	0.26263	0	0.133095	4.76887	NA	0.068025	0	0.129167	0.129167	0.485177	1.0306e-05	FALSE	FALSE
isoComp_00191613	geneComp_00037578	ENST00000359120.9	ENSG00000156463.18	control	HeLa_FT_RNPS1_KD_176	SH3RF2	protein_coding	protein_coding	1.4298	1.44141	1.65	0.0316734	0.150374	0.193727	NA	0.741358	0.83979	0.728748	0.0637295	0.133531	-0.202025	NA	0.524342	0.584333	0.439367	-0.144967	0.59921	0.00890736	FALSE	FALSE
isoComp_00191615	geneComp_00037578	ENST00000504522.1	ENSG00000156463.18	control	HeLa_FT_RNPS1_KD_176	SH3RF2	protein_coding	retained_intron	1.4298	1.44141	1.65	0.0316734	0.150374	0.193727	NA	0.0851152	0.110389	0.0930679	0.0557188	0.0189038	-0.224104	NA	0.0572167	0.0763333	0.0579333	-0.0184	0.939153	0.00890736	NA	FALSE
isoComp_00191616	geneComp_00037578	ENST00000506591.1	ENSG00000156463.18	control	HeLa_FT_RNPS1_KD_176	SH3RF2	protein_coding	processed_transcript	1.4298	1.44141	1.65	0.0316734	0.150374	0.193727	NA	0.263707	0.312946	0.257082	0.130527	0.0167455	-0.274015	NA	0.184025	0.2141	0.159667	-0.0544333	0.889594	0.00890736	NA	FALSE
isoComp_00191617	geneComp_00037578	ENST00000511217.1	ENSG00000156463.18	control	HeLa_FT_RNPS1_KD_176	SH3RF2	protein_coding	protein_coding	1.4298	1.44141	1.65	0.0316734	0.150374	0.193727	NA	0.282622	0.0848949	0.50708	0.0217224	0.0687183	2.44599	NA	0.194758	0.0593	0.307167	0.247867	0.00890736	0.00890736	FALSE	FALSE
isoComp_00191618	geneComp_00037578	ENST00000511705.1	ENSG00000156463.18	control	HeLa_FT_RNPS1_KD_176	SH3RF2	protein_coding	processed_transcript	1.4298	1.44141	1.65	0.0316734	0.150374	0.193727	NA	0.0482799	0.0933934	0.0640263	0.0691088	0.0329428	-0.482035	NA	0.0324167	0.0659	0.0358333	-0.0300667	0.896152	0.00890736	NA	FALSE
isoComp_00191718	geneComp_00037593	ENST00000332070.7	ENSG00000156531.16	control	HeLa_FT_RNPS1_KD_176	PHF6	protein_coding	protein_coding	7.16138	8.93645	6.78029	1.57946	0.185384	-0.397841	NA	4.61841	4.81262	5.31895	0.759999	0.145886	0.144036	NA	0.6653	0.547967	0.784733	0.236767	0.000647274	1.05393e-05	FALSE	FALSE
isoComp_00191719	geneComp_00037593	ENST00000370799.5	ENSG00000156531.16	control	HeLa_FT_RNPS1_KD_176	PHF6	protein_coding	protein_coding	7.16138	8.93645	6.78029	1.57946	0.185384	-0.397841	NA	0.0756903	0.0437853	0.0998637	0.0193332	0.0376005	1.03043	NA	0.0107417	0.0044	0.0144667	0.0100667	0.616059	1.05393e-05	FALSE	FALSE
isoComp_00191720	geneComp_00037593	ENST00000370800.4	ENSG00000156531.16	control	HeLa_FT_RNPS1_KD_176	PHF6	protein_coding	protein_coding	7.16138	8.93645	6.78029	1.57946	0.185384	-0.397841	NA	0.281245	0	0.50563	0	0.152035	5.68826	NA	0.04065	0	0.0738	0.0738	1.05393e-05	1.05393e-05	FALSE	FALSE
isoComp_00191721	geneComp_00037593	ENST00000370803.7	ENSG00000156531.16	control	HeLa_FT_RNPS1_KD_176	PHF6	protein_coding	protein_coding	7.16138	8.93645	6.78029	1.57946	0.185384	-0.397841	NA	1.14256	2.31285	0.650764	0.596378	0.153648	-1.81369	NA	0.145383	0.249467	0.0952	-0.154267	0.00555689	1.05393e-05	FALSE	FALSE
isoComp_00191722	geneComp_00037593	ENST00000625464.2	ENSG00000156531.16	control	HeLa_FT_RNPS1_KD_176	PHF6	protein_coding	protein_coding	7.16138	8.93645	6.78029	1.57946	0.185384	-0.397841	NA	1.04347	1.76719	0.20508	0.426769	0.20508	-3.04666	NA	0.137933	0.198167	0.0318333	-0.166333	0.151089	1.05393e-05	FALSE	FALSE
isoComp_00191836	geneComp_00037608	ENST00000287387.7	ENSG00000156795.8	control	HeLa_FT_RNPS1_KD_176	WDYHV1	protein_coding	protein_coding	4.40023	6.23152	3.54272	1.09818	0.329373	-0.812974	NA	0.696122	1.36405	0.438449	0.805961	0.116642	-1.61542	NA	0.1715	0.290633	0.1294	-0.161233	0.976762	0.000521155	FALSE	TRUE
isoComp_00191838	geneComp_00037608	ENST00000518125.1	ENSG00000156795.8	control	HeLa_FT_RNPS1_KD_176	WDYHV1	protein_coding	protein_coding	4.40023	6.23152	3.54272	1.09818	0.329373	-0.812974	NA	0.797236	1.00154	0.807308	0.505578	0.505966	-0.307596	NA	0.174125	0.136833	0.212433	0.0756	0.984319	0.000521155	FALSE	TRUE
isoComp_00191839	geneComp_00037608	ENST00000519199.5	ENSG00000156795.8	control	HeLa_FT_RNPS1_KD_176	WDYHV1	protein_coding	nonsense_mediated_decay	4.40023	6.23152	3.54272	1.09818	0.329373	-0.812974	NA	0.242576	0.438754	0.175352	0.231837	0.0579151	-1.27566	NA	0.0584917	0.0773667	0.0471333	-0.0302333	0.993036	0.000521155	TRUE	TRUE
isoComp_00191840	geneComp_00037608	ENST00000522194.5	ENSG00000156795.8	control	HeLa_FT_RNPS1_KD_176	WDYHV1	protein_coding	retained_intron	4.40023	6.23152	3.54272	1.09818	0.329373	-0.812974	NA	1.23937	1.8791	0.808773	0.991186	0.431817	-1.20617	NA	0.257733	0.255267	0.232233	-0.0230333	0.997729	0.000521155	NA	TRUE
isoComp_00191842	geneComp_00037608	ENST00000523551.1	ENSG00000156795.8	control	HeLa_FT_RNPS1_KD_176	WDYHV1	protein_coding	nonsense_mediated_decay	4.40023	6.23152	3.54272	1.09818	0.329373	-0.812974	NA	0.343793	0.0650742	0.57272	0.0446094	0.135715	2.95641	NA	0.0921083	0.0142333	0.158967	0.144733	0.000521155	0.000521155	TRUE	TRUE
isoComp_00191843	geneComp_00037608	ENST00000523984.5	ENSG00000156795.8	control	HeLa_FT_RNPS1_KD_176	WDYHV1	protein_coding	protein_coding	4.40023	6.23152	3.54272	1.09818	0.329373	-0.812974	NA	0.614632	0.768525	0.191251	0.317481	0.105878	-1.95175	NA	0.135133	0.111933	0.0606	-0.0513333	0.761186	0.000521155	FALSE	TRUE
isoComp_00191844	geneComp_00037608	ENST00000524254.5	ENSG00000156795.8	control	HeLa_FT_RNPS1_KD_176	WDYHV1	protein_coding	protein_coding	4.40023	6.23152	3.54272	1.09818	0.329373	-0.812974	NA	0.132428	0.458028	0.0424828	0.260018	0.0424828	-3.15668	NA	0.0248583	0.0756333	0.0114	-0.0642333	0.443516	0.000521155	TRUE	TRUE
isoComp_00191845	geneComp_00037608	ENST00000650311.1	ENSG00000156795.8	control	HeLa_FT_RNPS1_KD_176	WDYHV1	protein_coding	protein_coding	4.40023	6.23152	3.54272	1.09818	0.329373	-0.812974	NA	0.295945	0.155969	0.506379	0.038647	0.0440001	1.63752	NA	0.07785	0.0246	0.147867	0.123267	0.00108338	0.000521155	FALSE	TRUE
isoComp_00191904	geneComp_00037616	ENST00000328273.11	ENSG00000156873.16	control	HeLa_FT_RNPS1_KD_176	PHKG2	protein_coding	protein_coding	3.77563	6.17546	2.53225	0.72987	0.0119318	-1.28277	NA	1.0727	2.08617	0.635159	0.253992	0.138781	-1.70003	NA	0.265567	0.338233	0.250533	-0.0877	0.668109	0.0401335	FALSE	FALSE
isoComp_00191905	geneComp_00037616	ENST00000424889.7	ENSG00000156873.16	control	HeLa_FT_RNPS1_KD_176	PHKG2	protein_coding	protein_coding	3.77563	6.17546	2.53225	0.72987	0.0119318	-1.28277	NA	0.707387	1.4777	0.250261	0.0859144	0.129086	-2.51505	NA	0.176192	0.2452	0.0985333	-0.146667	0.299945	0.0401335	FALSE	FALSE
isoComp_00191906	geneComp_00037616	ENST00000561712.1	ENSG00000156873.16	control	HeLa_FT_RNPS1_KD_176	PHKG2	protein_coding	protein_coding	3.77563	6.17546	2.53225	0.72987	0.0119318	-1.28277	NA	0.260345	0.235743	0.212613	0.110856	0.0235313	-0.142609	NA	0.0822	0.0436667	0.084	0.0403333	0.623158	0.0401335	FALSE	FALSE
isoComp_00191907	geneComp_00037616	ENST00000563588.6	ENSG00000156873.16	control	HeLa_FT_RNPS1_KD_176	PHKG2	protein_coding	protein_coding	3.77563	6.17546	2.53225	0.72987	0.0119318	-1.28277	NA	0.0516867	0.0256831	0.0624021	0.00922469	0.0113043	1.02079	NA	0.0183833	0.00463333	0.0246333	0.02	0.285872	0.0401335	FALSE	FALSE
isoComp_00191908	geneComp_00037616	ENST00000563607.1	ENSG00000156873.16	control	HeLa_FT_RNPS1_KD_176	PHKG2	protein_coding	nonsense_mediated_decay	3.77563	6.17546	2.53225	0.72987	0.0119318	-1.28277	NA	0.0318127	0.0225624	0.034436	0.0225624	0.0172429	0.448523	NA	0.01035	0.00303333	0.0135667	0.0105333	0.685077	0.0401335	TRUE	FALSE
isoComp_00191909	geneComp_00037616	ENST00000563913.5	ENSG00000156873.16	control	HeLa_FT_RNPS1_KD_176	PHKG2	protein_coding	retained_intron	3.77563	6.17546	2.53225	0.72987	0.0119318	-1.28277	NA	0.094782	0	0.119773	0	0.119773	3.69792	NA	0.0307833	0	0.0473667	0.0473667	0.759285	0.0401335	NA	FALSE
isoComp_00191910	geneComp_00037616	ENST00000564838.5	ENSG00000156873.16	control	HeLa_FT_RNPS1_KD_176	PHKG2	protein_coding	retained_intron	3.77563	6.17546	2.53225	0.72987	0.0119318	-1.28277	NA	0.945651	1.60038	0.721582	0.231412	0.103306	-1.13831	NA	0.24905	0.257767	0.285333	0.0275667	0.949324	0.0401335	NA	FALSE
isoComp_00191911	geneComp_00037616	ENST00000565924.5	ENSG00000156873.16	control	HeLa_FT_RNPS1_KD_176	PHKG2	protein_coding	protein_coding	3.77563	6.17546	2.53225	0.72987	0.0119318	-1.28277	NA	0.189406	0.42502	0	0.224057	0	-5.44301	NA	0.0360417	0.0617667	0	-0.0617667	0.516029	0.0401335	FALSE	FALSE
isoComp_00191912	geneComp_00037616	ENST00000569684.1	ENSG00000156873.16	control	HeLa_FT_RNPS1_KD_176	PHKG2	protein_coding	retained_intron	3.77563	6.17546	2.53225	0.72987	0.0119318	-1.28277	NA	0.280452	0.237105	0.383453	0.0917115	0.0722316	0.671066	NA	0.0861417	0.0368667	0.151467	0.1146	0.0401335	0.0401335	NA	FALSE
isoComp_00191913	geneComp_00037616	ENST00000569762.1	ENSG00000156873.16	control	HeLa_FT_RNPS1_KD_176	PHKG2	protein_coding	retained_intron	3.77563	6.17546	2.53225	0.72987	0.0119318	-1.28277	NA	0.141416	0.0651001	0.112576	0.0651001	0.0442138	0.706784	NA	0.045275	0.00876667	0.0445333	0.0357667	0.470534	0.0401335	NA	FALSE
isoComp_00191916	geneComp_00037618	ENST00000287482.6	ENSG00000156876.10	control	HeLa_FT_RNPS1_KD_176	SASS6	protein_coding	protein_coding	6.76433	8.17768	6.29	1.76491	0.293899	-0.378104	NA	5.56354	7.61313	4.69009	1.74479	0.116795	-0.697694	NA	0.80645	0.9254	0.747433	-0.177967	3.23486e-05	3.23486e-05	FALSE	FALSE
isoComp_00191917	geneComp_00037618	ENST00000462159.1	ENSG00000156876.10	control	HeLa_FT_RNPS1_KD_176	SASS6	protein_coding	processed_transcript	6.76433	8.17768	6.29	1.76491	0.293899	-0.378104	NA	1.20079	0.564552	1.59991	0.0689677	0.205329	1.48647	NA	0.19355	0.0746	0.252567	0.177967	4.74816e-05	3.23486e-05	NA	FALSE
isoComp_00192357	geneComp_00037675	ENST00000288197.9	ENSG00000157445.15	control	HeLa_FT_RNPS1_KD_176	CACNA2D3	protein_coding	protein_coding	1.29102	1.75648	1.0299	0.208341	0.19433	-0.764428	NA	0.0583354	0	0.106952	0	0.0534862	3.54785	NA	0.06685	0	0.1291	0.1291	0.320993	0.00203902	FALSE	TRUE
isoComp_00192358	geneComp_00037675	ENST00000415676.6	ENSG00000157445.15	control	HeLa_FT_RNPS1_KD_176	CACNA2D3	protein_coding	protein_coding	1.29102	1.75648	1.0299	0.208341	0.19433	-0.764428	NA	0.0594034	0.237614	0	0.129811	0	-4.63002	NA	0.03035	0.1214	0	-0.1214	0.357121	0.00203902	FALSE	TRUE
isoComp_00192359	geneComp_00037675	ENST00000468658.1	ENSG00000157445.15	control	HeLa_FT_RNPS1_KD_176	CACNA2D3	protein_coding	nonsense_mediated_decay	1.29102	1.75648	1.0299	0.208341	0.19433	-0.764428	NA	0.0275618	0.0112174	0	0.0112174	0	-1.08524	NA	0.025975	0.00836667	0	-0.00836667	1	0.00203902	TRUE	TRUE
isoComp_00192360	geneComp_00037675	ENST00000471363.5	ENSG00000157445.15	control	HeLa_FT_RNPS1_KD_176	CACNA2D3	protein_coding	nonsense_mediated_decay	1.29102	1.75648	1.0299	0.208341	0.19433	-0.764428	NA	0.264337	0.0431965	0.617605	0.0431965	0.0671545	3.56045	NA	0.257925	0.0322	0.642133	0.609933	0.00891267	0.00203902	TRUE	TRUE
isoComp_00192362	geneComp_00037675	ENST00000474759.6	ENSG00000157445.15	control	HeLa_FT_RNPS1_KD_176	CACNA2D3	protein_coding	protein_coding	1.29102	1.75648	1.0299	0.208341	0.19433	-0.764428	NA	0.144019	0.105846	0.096507	0.105846	0.096507	-0.121255	NA	0.113125	0.0789333	0.0698	-0.00913333	0.943964	0.00203902	FALSE	TRUE
isoComp_00192363	geneComp_00037675	ENST00000477024.5	ENSG00000157445.15	control	HeLa_FT_RNPS1_KD_176	CACNA2D3	protein_coding	nonsense_mediated_decay	1.29102	1.75648	1.0299	0.208341	0.19433	-0.764428	NA	0.316777	0.554267	0	0.080194	0	-5.81831	NA	0.201892	0.3376	0	-0.3376	0.00203902	0.00203902	TRUE	TRUE
isoComp_00192365	geneComp_00037675	ENST00000478466.1	ENSG00000157445.15	control	HeLa_FT_RNPS1_KD_176	CACNA2D3	protein_coding	processed_transcript	1.29102	1.75648	1.0299	0.208341	0.19433	-0.764428	NA	0.0530092	0.0223005	0.0960502	0.0223005	0.0591551	1.71512	NA	0.0424167	0.0166333	0.0774	0.0607667	0.259033	0.00203902	NA	TRUE
isoComp_00192366	geneComp_00037675	ENST00000490478.5	ENSG00000157445.15	control	HeLa_FT_RNPS1_KD_176	CACNA2D3	protein_coding	protein_coding	1.29102	1.75648	1.0299	0.208341	0.19433	-0.764428	NA	0.0435811	0	0	0	0	0	NA	0.0560667	0	0	0	NA	0.00203902	FALSE	TRUE
isoComp_00192367	geneComp_00037675	ENST00000492460.5	ENSG00000157445.15	control	HeLa_FT_RNPS1_KD_176	CACNA2D3	protein_coding	protein_coding	1.29102	1.75648	1.0299	0.208341	0.19433	-0.764428	NA	0.207109	0.472274	0.112791	0.2394	0.112791	-1.97365	NA	0.122633	0.240167	0.0815667	-0.1586	0.808775	0.00203902	FALSE	TRUE
isoComp_00192368	geneComp_00037675	ENST00000620722.4	ENSG00000157445.15	control	HeLa_FT_RNPS1_KD_176	CACNA2D3	protein_coding	protein_coding	1.29102	1.75648	1.0299	0.208341	0.19433	-0.764428	NA	0.105015	0.280402	0	0.140206	0	-4.85998	NA	0.0714583	0.142767	0	-0.142767	0.313828	0.00203902	TRUE	TRUE
isoComp_00192418	geneComp_00037682	ENST00000315660.8	ENSG00000157514.16	control	HeLa_FT_RNPS1_KD_176	TSC22D3	protein_coding	protein_coding	11.8737	8.99206	11.7941	0.721006	0.670118	0.390965	NA	0.471736	0.206806	0.832897	0.0912576	0.133027	1.95895	NA	0.03895	0.022	0.0721	0.0501	0.126591	0.0259696	FALSE	FALSE
isoComp_00192420	geneComp_00037682	ENST00000372383.8	ENSG00000157514.16	control	HeLa_FT_RNPS1_KD_176	TSC22D3	protein_coding	protein_coding	11.8737	8.99206	11.7941	0.721006	0.670118	0.390965	NA	4.93983	4.5574	4.16763	0.199723	0.393224	-0.128689	NA	0.4278	0.509833	0.3539	-0.155933	0.0325828	0.0259696	FALSE	FALSE
isoComp_00192421	geneComp_00037682	ENST00000372384.6	ENSG00000157514.16	control	HeLa_FT_RNPS1_KD_176	TSC22D3	protein_coding	protein_coding	11.8737	8.99206	11.7941	0.721006	0.670118	0.390965	NA	0.488297	0.338583	0.499827	0.137752	0.252255	0.548505	NA	0.0393333	0.0357	0.0429667	0.00726667	0.993036	0.0259696	FALSE	FALSE
isoComp_00192422	geneComp_00037682	ENST00000372390.8	ENSG00000157514.16	control	HeLa_FT_RNPS1_KD_176	TSC22D3	protein_coding	protein_coding	11.8737	8.99206	11.7941	0.721006	0.670118	0.390965	NA	0.224025	0.243479	0.0238784	0.0884255	0.0238784	-2.90343	NA	0.0198083	0.0258667	0.00183333	-0.0240333	0.0643828	0.0259696	FALSE	FALSE
isoComp_00192423	geneComp_00037682	ENST00000372397.6	ENSG00000157514.16	control	HeLa_FT_RNPS1_KD_176	TSC22D3	protein_coding	protein_coding	11.8737	8.99206	11.7941	0.721006	0.670118	0.390965	NA	4.83846	2.98008	5.35747	0.284089	0.293522	0.844057	NA	0.398367	0.330733	0.4545	0.123767	0.0259696	0.0259696	FALSE	FALSE
isoComp_00192425	geneComp_00037682	ENST00000486554.1	ENSG00000157514.16	control	HeLa_FT_RNPS1_KD_176	TSC22D3	protein_coding	protein_coding	11.8737	8.99206	11.7941	0.721006	0.670118	0.390965	NA	0.363784	0.330513	0.358406	0.0562729	0.0725011	0.113589	NA	0.0316083	0.0381333	0.0312667	-0.00686667	0.885545	0.0259696	FALSE	FALSE
isoComp_00192426	geneComp_00037682	ENST00000502650.1	ENSG00000157514.16	control	HeLa_FT_RNPS1_KD_176	TSC22D3	protein_coding	protein_coding	11.8737	8.99206	11.7941	0.721006	0.670118	0.390965	NA	0.126126	0.0801239	0.280143	0.0461721	0.280143	1.68678	NA	0.0108333	0.00956667	0.0215667	0.012	0.947321	0.0259696	FALSE	FALSE
isoComp_00192428	geneComp_00037682	ENST00000503515.1	ENSG00000157514.16	control	HeLa_FT_RNPS1_KD_176	TSC22D3	protein_coding	protein_coding	11.8737	8.99206	11.7941	0.721006	0.670118	0.390965	NA	0.174164	0.0733268	0.039244	0.037481	0.039244	-0.758831	NA	0.013775	0.0085	0.00336667	-0.00513333	0.80756	0.0259696	FALSE	FALSE
isoComp_00192602	geneComp_00037705	ENST00000469930.2	ENSG00000157764.13	control	HeLa_FT_RNPS1_KD_176	BRAF	protein_coding	protein_coding	3.12529	2.79749	3.62168	0.236176	0.268823	0.371353	NA	0.296475	0.354608	0.0316601	0.0420793	0.0316601	-3.12961	NA	0.101092	0.130467	0.0101333	-0.120333	0.00487784	0.00487784	FALSE	FALSE
isoComp_00192604	geneComp_00037705	ENST00000496384.7	ENSG00000157764.13	control	HeLa_FT_RNPS1_KD_176	BRAF	protein_coding	protein_coding	3.12529	2.79749	3.62168	0.236176	0.268823	0.371353	NA	1.17743	1.05183	1.68795	0.3075	0.172572	0.677231	NA	0.368458	0.362533	0.465167	0.102633	0.725465	0.00487784	FALSE	FALSE
isoComp_00192605	geneComp_00037705	ENST00000497784.2	ENSG00000157764.13	control	HeLa_FT_RNPS1_KD_176	BRAF	protein_coding	nonsense_mediated_decay	3.12529	2.79749	3.62168	0.236176	0.268823	0.371353	NA	0.112794	0.17143	0	0.088845	0	-4.18134	NA	0.0410583	0.0639	0	-0.0639	0.302968	0.00487784	TRUE	FALSE
isoComp_00192606	geneComp_00037705	ENST00000642228.1	ENSG00000157764.13	control	HeLa_FT_RNPS1_KD_176	BRAF	protein_coding	nonsense_mediated_decay	3.12529	2.79749	3.62168	0.236176	0.268823	0.371353	NA	0.103115	0.0871941	0.0249223	0.0871941	0.0249223	-1.47672	NA	0.0366167	0.0313	0.00673333	-0.0245667	0.948955	0.00487784	TRUE	FALSE
isoComp_00192607	geneComp_00037705	ENST00000642272.1	ENSG00000157764.13	control	HeLa_FT_RNPS1_KD_176	BRAF	protein_coding	retained_intron	3.12529	2.79749	3.62168	0.236176	0.268823	0.371353	NA	0.187741	0.179649	0.194915	0.0426809	0.0437251	0.111696	NA	0.0603833	0.0675667	0.053	-0.0145667	0.961289	0.00487784	NA	FALSE
isoComp_00192609	geneComp_00037705	ENST00000643356.1	ENSG00000157764.13	control	HeLa_FT_RNPS1_KD_176	BRAF	protein_coding	retained_intron	3.12529	2.79749	3.62168	0.236176	0.268823	0.371353	NA	0.261373	0.172864	0.355252	0.0201813	0.0838922	0.998126	NA	0.08145	0.0614667	0.101967	0.0405	0.792785	0.00487784	NA	FALSE
isoComp_00192610	geneComp_00037705	ENST00000644120.1	ENSG00000157764.13	control	HeLa_FT_RNPS1_KD_176	BRAF	protein_coding	processed_transcript	3.12529	2.79749	3.62168	0.236176	0.268823	0.371353	NA	0.175702	0.12497	0.262566	0.0531247	0.0786151	1.01397	NA	0.0533417	0.0422	0.07	0.0278	0.793813	0.00487784	NA	FALSE
isoComp_00192612	geneComp_00037705	ENST00000644905.1	ENSG00000157764.13	control	HeLa_FT_RNPS1_KD_176	BRAF	protein_coding	retained_intron	3.12529	2.79749	3.62168	0.236176	0.268823	0.371353	NA	0.139221	0.0995204	0.130278	0.023174	0.0102673	0.357084	NA	0.0433083	0.0346667	0.0364667	0.0018	0.994302	0.00487784	NA	FALSE
isoComp_00192613	geneComp_00037705	ENST00000644969.1	ENSG00000157764.13	control	HeLa_FT_RNPS1_KD_176	BRAF	protein_coding	protein_coding	3.12529	2.79749	3.62168	0.236176	0.268823	0.371353	NA	0.0279679	0.111872	0	0.111872	0	-3.60729	NA	0.011675	0.0467	0	-0.0467	0.867247	0.00487784	FALSE	FALSE
isoComp_00192614	geneComp_00037705	ENST00000645443.1	ENSG00000157764.13	control	HeLa_FT_RNPS1_KD_176	BRAF	protein_coding	retained_intron	3.12529	2.79749	3.62168	0.236176	0.268823	0.371353	NA	0.0461293	0.0271673	0.0289516	0.014114	0.0158774	0.067648	NA	0.0148333	0.0092	0.00873333	-0.000466667	0.9963	0.00487784	NA	FALSE
isoComp_00192615	geneComp_00037705	ENST00000646334.1	ENSG00000157764.13	control	HeLa_FT_RNPS1_KD_176	BRAF	protein_coding	retained_intron	3.12529	2.79749	3.62168	0.236176	0.268823	0.371353	NA	0.137004	0.0841119	0.221942	0.00487501	0.0349127	1.30132	NA	0.04345	0.0306667	0.0628333	0.0321667	0.706454	0.00487784	NA	FALSE
isoComp_00192616	geneComp_00037705	ENST00000646427.1	ENSG00000157764.13	control	HeLa_FT_RNPS1_KD_176	BRAF	protein_coding	retained_intron	3.12529	2.79749	3.62168	0.236176	0.268823	0.371353	NA	0.0756758	0.0254594	0.192487	0.000709977	0.10553	2.51359	NA	0.0213917	0.00926667	0.0492333	0.0399667	0.674969	0.00487784	NA	FALSE
isoComp_00192617	geneComp_00037705	ENST00000646730.1	ENSG00000157764.13	control	HeLa_FT_RNPS1_KD_176	BRAF	protein_coding	nonsense_mediated_decay	3.12529	2.79749	3.62168	0.236176	0.268823	0.371353	NA	0.0519233	0.0505545	0.0237796	0.025297	0.0144862	-0.842084	NA	0.0169833	0.0185	0.00676667	-0.0117333	0.693936	0.00487784	TRUE	FALSE
isoComp_00192618	geneComp_00037705	ENST00000646891.1	ENSG00000157764.13	control	HeLa_FT_RNPS1_KD_176	BRAF	protein_coding	protein_coding	3.12529	2.79749	3.62168	0.236176	0.268823	0.371353	NA	0.252967	0.197925	0.377519	0.0248591	0.0160169	0.898201	NA	0.0801333	0.0704	0.1057	0.0353	0.755953	0.00487784	FALSE	FALSE
isoComp_00192619	geneComp_00037705	ENST00000647434.1	ENSG00000157764.13	control	HeLa_FT_RNPS1_KD_176	BRAF	protein_coding	nonsense_mediated_decay	3.12529	2.79749	3.62168	0.236176	0.268823	0.371353	NA	0.0302882	0.0283989	0	0.0283989	0	-1.94106	NA	0.0115417	0.0118667	0	-0.0118667	0.865972	0.00487784	TRUE	FALSE
isoComp_00192749	geneComp_00037722	ENST00000306256.13	ENSG00000157916.20	control	HeLa_FT_RNPS1_KD_176	RER1	protein_coding	protein_coding	31.1289	28.8672	32.3679	2.60759	0.232287	0.165079	NA	4.58166	6.35516	3.90583	1.00863	0.402023	-0.700878	NA	0.148608	0.218233	0.120867	-0.0973667	0.0116888	1.04301e-11	FALSE	FALSE
isoComp_00192750	geneComp_00037722	ENST00000378512.5	ENSG00000157916.20	control	HeLa_FT_RNPS1_KD_176	RER1	protein_coding	protein_coding	31.1289	28.8672	32.3679	2.60759	0.232287	0.165079	NA	9.89653	9.86304	9.64914	0.694414	0.282455	-0.0315996	NA	0.319692	0.342867	0.298267	-0.0446	0.379533	1.04301e-11	TRUE	FALSE
isoComp_00192751	geneComp_00037722	ENST00000378513.7	ENSG00000157916.20	control	HeLa_FT_RNPS1_KD_176	RER1	protein_coding	protein_coding	31.1289	28.8672	32.3679	2.60759	0.232287	0.165079	NA	1.27901	0.930785	1.70486	0.217458	0.310266	0.866155	NA	0.0401083	0.0321667	0.0527667	0.0206	0.531792	1.04301e-11	TRUE	FALSE
isoComp_00192752	geneComp_00037722	ENST00000378518.5	ENSG00000157916.20	control	HeLa_FT_RNPS1_KD_176	RER1	protein_coding	protein_coding	31.1289	28.8672	32.3679	2.60759	0.232287	0.165079	NA	8.20573	3.11515	13.8463	0.536799	1.3522	2.14854	NA	0.250725	0.106433	0.427533	0.3211	1.04301e-11	1.04301e-11	FALSE	FALSE
isoComp_00192753	geneComp_00037722	ENST00000443438.5	ENSG00000157916.20	control	HeLa_FT_RNPS1_KD_176	RER1	protein_coding	protein_coding	31.1289	28.8672	32.3679	2.60759	0.232287	0.165079	NA	4.83314	5.7056	1.84999	0.215475	1.02708	-1.61961	NA	0.16395	0.199533	0.0570667	-0.142467	0.464035	1.04301e-11	FALSE	FALSE
isoComp_00192755	geneComp_00037722	ENST00000488353.2	ENSG00000157916.20	control	HeLa_FT_RNPS1_KD_176	RER1	protein_coding	protein_coding	31.1289	28.8672	32.3679	2.60759	0.232287	0.165079	NA	0.521595	0.434284	0.61104	0.0228315	0.023378	0.483203	NA	0.016775	0.0153333	0.0188667	0.00353333	0.867247	1.04301e-11	FALSE	FALSE
isoComp_00192757	geneComp_00037722	ENST00000605895.6	ENSG00000157916.20	control	HeLa_FT_RNPS1_KD_176	RER1	protein_coding	protein_coding	31.1289	28.8672	32.3679	2.60759	0.232287	0.165079	NA	1.38714	2.1936	0.615721	0.384423	0.287099	-1.81627	NA	0.0476417	0.0757	0.0189333	-0.0567667	0.0383608	1.04301e-11	FALSE	FALSE
isoComp_00192782	geneComp_00037727	ENST00000304032.13	ENSG00000157985.19	control	HeLa_FT_RNPS1_KD_176	AGAP1	protein_coding	protein_coding	5.24246	4.50232	5.78963	0.287028	0.155215	0.362091	NA	0.950246	0.731699	1.2532	0.0623023	0.0556356	0.768179	NA	0.180967	0.162533	0.2173	0.0547667	0.630634	0.0466915	FALSE	FALSE
isoComp_00192783	geneComp_00037727	ENST00000336665.9	ENSG00000157985.19	control	HeLa_FT_RNPS1_KD_176	AGAP1	protein_coding	protein_coding	5.24246	4.50232	5.78963	0.287028	0.155215	0.362091	NA	0.939251	0.820602	0.725303	0.16822	0.172172	-0.175818	NA	0.178408	0.1829	0.127	-0.0559	0.764691	0.0466915	FALSE	FALSE
isoComp_00192784	geneComp_00037727	ENST00000402604.6	ENSG00000157985.19	control	HeLa_FT_RNPS1_KD_176	AGAP1	protein_coding	protein_coding	5.24246	4.50232	5.78963	0.287028	0.155215	0.362091	NA	0.517059	0.126231	1.1828	0.0860957	0.332088	3.13023	NA	0.0944333	0.0269667	0.201633	0.174667	0.0466915	0.0466915	FALSE	FALSE
isoComp_00192785	geneComp_00037727	ENST00000409457.5	ENSG00000157985.19	control	HeLa_FT_RNPS1_KD_176	AGAP1	protein_coding	protein_coding	5.24246	4.50232	5.78963	0.287028	0.155215	0.362091	NA	0.287889	0.254703	0.438067	0.0248958	0.21983	0.75934	NA	0.0519917	0.0575	0.0741	0.0166	0.992697	0.0466915	FALSE	FALSE
isoComp_00192786	geneComp_00037727	ENST00000409538.5	ENSG00000157985.19	control	HeLa_FT_RNPS1_KD_176	AGAP1	protein_coding	protein_coding	5.24246	4.50232	5.78963	0.287028	0.155215	0.362091	NA	0.0705517	0.0404641	0.0666257	0.0192198	0.0261402	0.602572	NA	0.0127	0.00853333	0.0114667	0.00293333	0.987296	0.0466915	FALSE	FALSE
isoComp_00192788	geneComp_00037727	ENST00000448025.5	ENSG00000157985.19	control	HeLa_FT_RNPS1_KD_176	AGAP1	protein_coding	protein_coding	5.24246	4.50232	5.78963	0.287028	0.155215	0.362091	NA	0.445401	0.229584	0.199707	0.229584	0.0998866	-0.192159	NA	0.0801083	0.0465	0.0337667	-0.0127333	0.897651	0.0466915	FALSE	FALSE
isoComp_00192789	geneComp_00037727	ENST00000453371.2	ENSG00000157985.19	control	HeLa_FT_RNPS1_KD_176	AGAP1	protein_coding	processed_transcript	5.24246	4.50232	5.78963	0.287028	0.155215	0.362091	NA	0.102403	0.360007	0	0.182195	0	-5.20948	NA	0.0237583	0.0827333	0	-0.0827333	0.241184	0.0466915	NA	FALSE
isoComp_00192791	geneComp_00037727	ENST00000482882.1	ENSG00000157985.19	control	HeLa_FT_RNPS1_KD_176	AGAP1	protein_coding	retained_intron	5.24246	4.50232	5.78963	0.287028	0.155215	0.362091	NA	0.304953	0.134208	0.595698	0.0465346	0.116235	2.07045	NA	0.0554083	0.0300667	0.102867	0.0728	0.121426	0.0466915	NA	FALSE
isoComp_00192792	geneComp_00037727	ENST00000619456.4	ENSG00000157985.19	control	HeLa_FT_RNPS1_KD_176	AGAP1	protein_coding	protein_coding	5.24246	4.50232	5.78963	0.287028	0.155215	0.362091	NA	0.657641	0.913858	0.344747	0.0495203	0.344747	-1.38088	NA	0.137333	0.204267	0.0624	-0.141867	0.310186	0.0466915	FALSE	FALSE
isoComp_00192793	geneComp_00037727	ENST00000635100.1	ENSG00000157985.19	control	HeLa_FT_RNPS1_KD_176	AGAP1	protein_coding	nonsense_mediated_decay	5.24246	4.50232	5.78963	0.287028	0.155215	0.362091	NA	0.921642	0.861277	0.943233	0.0852609	0.12315	0.129697	NA	0.176667	0.191967	0.1629	-0.0290667	0.86525	0.0466915	TRUE	FALSE
isoComp_00192898	geneComp_00037751	ENST00000327532.7	ENSG00000158163.15	control	HeLa_FT_RNPS1_KD_176	DZIP1L	protein_coding	protein_coding	1.49526	2.37926	0.817237	0.339038	0.13213	-1.53019	NA	0.356588	0.476327	0.257097	0.0364828	0.0151943	-0.864562	NA	0.271717	0.2117	0.3328	0.1211	0.797842	0.00736054	FALSE	FALSE
isoComp_00192899	geneComp_00037751	ENST00000466301.1	ENSG00000158163.15	control	HeLa_FT_RNPS1_KD_176	DZIP1L	protein_coding	retained_intron	1.49526	2.37926	0.817237	0.339038	0.13213	-1.53019	NA	0.0981354	0.204877	0.154334	0.0616069	0.077724	-0.386883	NA	0.068375	0.0880333	0.163467	0.0754333	0.665543	0.00736054	NA	FALSE
isoComp_00192900	geneComp_00037751	ENST00000467030.5	ENSG00000158163.15	control	HeLa_FT_RNPS1_KD_176	DZIP1L	protein_coding	protein_coding	1.49526	2.37926	0.817237	0.339038	0.13213	-1.53019	NA	0.195337	0.568378	0	0.182521	0	-5.85394	NA	0.0781083	0.227667	0	-0.227667	0.00736054	0.00736054	FALSE	FALSE
isoComp_00192901	geneComp_00037751	ENST00000469243.5	ENSG00000158163.15	control	HeLa_FT_RNPS1_KD_176	DZIP1L	protein_coding	protein_coding	1.49526	2.37926	0.817237	0.339038	0.13213	-1.53019	NA	0.0829515	0.094051	0.0639566	0.0630147	0.0322835	-0.492541	NA	0.0631667	0.0451	0.0920333	0.0469333	0.853018	0.00736054	FALSE	FALSE
isoComp_00192902	geneComp_00037751	ENST00000473850.1	ENSG00000158163.15	control	HeLa_FT_RNPS1_KD_176	DZIP1L	protein_coding	retained_intron	1.49526	2.37926	0.817237	0.339038	0.13213	-1.53019	NA	0.090798	0.18194	0.0213057	0.0408601	0.0213057	-2.61616	NA	0.06315	0.0814667	0.0383	-0.0431667	0.669792	0.00736054	NA	FALSE
isoComp_00192903	geneComp_00037751	ENST00000486487.1	ENSG00000158163.15	control	HeLa_FT_RNPS1_KD_176	DZIP1L	protein_coding	protein_coding	1.49526	2.37926	0.817237	0.339038	0.13213	-1.53019	NA	0.106977	0.170408	0.0229244	0.0546647	0.0229244	-2.45403	NA	0.062575	0.0799333	0.0233333	-0.0566	0.860967	0.00736054	FALSE	FALSE
isoComp_00192904	geneComp_00037751	ENST00000488595.1	ENSG00000158163.15	control	HeLa_FT_RNPS1_KD_176	DZIP1L	protein_coding	processed_transcript	1.49526	2.37926	0.817237	0.339038	0.13213	-1.53019	NA	0.107118	0.164226	0	0.0750384	0	-4.12289	NA	0.0734417	0.0646	0	-0.0646	0.407494	0.00736054	NA	FALSE
isoComp_00192905	geneComp_00037751	ENST00000490472.1	ENSG00000158163.15	control	HeLa_FT_RNPS1_KD_176	DZIP1L	protein_coding	retained_intron	1.49526	2.37926	0.817237	0.339038	0.13213	-1.53019	NA	0.117751	0.149639	0.0950453	0.149639	0.0950453	-0.603803	NA	0.075475	0.0490667	0.104133	0.0550667	0.92305	0.00736054	NA	FALSE
isoComp_00192906	geneComp_00037751	ENST00000492010.1	ENSG00000158163.15	control	HeLa_FT_RNPS1_KD_176	DZIP1L	protein_coding	protein_coding	1.49526	2.37926	0.817237	0.339038	0.13213	-1.53019	NA	0.339606	0.369412	0.202574	0.0779912	0.0856192	-0.835799	NA	0.243983	0.152467	0.2459	0.0934333	0.624092	0.00736054	FALSE	FALSE
isoComp_00193506	geneComp_00037845	ENST00000361093.9	ENSG00000159131.17	control	HeLa_FT_RNPS1_KD_176	GART	protein_coding	protein_coding	31.7889	28.744	36.0169	4.79327	2.27017	0.325309	NA	3.67982	4.96783	2.17188	0.221631	0.379602	-1.18995	NA	0.119458	0.181767	0.0596333	-0.122133	0.000272406	2.58852e-09	FALSE	FALSE
isoComp_00193508	geneComp_00037845	ENST00000381815.9	ENSG00000159131.17	control	HeLa_FT_RNPS1_KD_176	GART	protein_coding	protein_coding	31.7889	28.744	36.0169	4.79327	2.27017	0.325309	NA	13.2388	13.8258	13.8872	3.52312	0.586678	0.00638305	NA	0.413558	0.464067	0.386667	-0.0774	0.70993	2.58852e-09	FALSE	FALSE
isoComp_00193513	geneComp_00037845	ENST00000438059.5	ENSG00000159131.17	control	HeLa_FT_RNPS1_KD_176	GART	protein_coding	protein_coding	31.7889	28.744	36.0169	4.79327	2.27017	0.325309	NA	0.395334	0.767486	0.301271	0.146991	0.0889322	-1.32065	NA	0.0131917	0.0269333	0.00866667	-0.0182667	0.0437685	2.58852e-09	FALSE	FALSE
isoComp_00193516	geneComp_00037845	ENST00000466882.1	ENSG00000159131.17	control	HeLa_FT_RNPS1_KD_176	GART	protein_coding	retained_intron	31.7889	28.744	36.0169	4.79327	2.27017	0.325309	NA	1.3318	1.266	1.21087	0.180329	0.187242	-0.0637207	NA	0.0423583	0.0448	0.0333667	-0.0114333	0.6983	2.58852e-09	NA	FALSE
isoComp_00193517	geneComp_00037845	ENST00000467575.1	ENSG00000159131.17	control	HeLa_FT_RNPS1_KD_176	GART	protein_coding	retained_intron	31.7889	28.744	36.0169	4.79327	2.27017	0.325309	NA	2.58519	0.730071	4.59186	0.264896	0.570851	2.63648	NA	0.0784167	0.0235	0.126467	0.102967	2.58852e-09	2.58852e-09	NA	FALSE
isoComp_00193518	geneComp_00037845	ENST00000476524.1	ENSG00000159131.17	control	HeLa_FT_RNPS1_KD_176	GART	protein_coding	retained_intron	31.7889	28.744	36.0169	4.79327	2.27017	0.325309	NA	2.07631	1.50628	2.70905	0.808333	0.311301	0.842569	NA	0.0665417	0.0548667	0.0764667	0.0216	0.853869	2.58852e-09	NA	FALSE
isoComp_00193519	geneComp_00037845	ENST00000482663.1	ENSG00000159131.17	control	HeLa_FT_RNPS1_KD_176	GART	protein_coding	retained_intron	31.7889	28.744	36.0169	4.79327	2.27017	0.325309	NA	0.374195	0.101866	0.394203	0.0581936	0.0935715	1.85331	NA	0.0115167	0.0032	0.0108667	0.00766667	0.272333	2.58852e-09	NA	FALSE
isoComp_00193520	geneComp_00037845	ENST00000487155.1	ENSG00000159131.17	control	HeLa_FT_RNPS1_KD_176	GART	protein_coding	retained_intron	31.7889	28.744	36.0169	4.79327	2.27017	0.325309	NA	0.48196	0.367186	0.752881	0.0587342	0.159118	1.01618	NA	0.0151417	0.0132333	0.0211	0.00786667	0.70993	2.58852e-09	NA	FALSE
isoComp_00193521	geneComp_00037845	ENST00000488791.1	ENSG00000159131.17	control	HeLa_FT_RNPS1_KD_176	GART	protein_coding	retained_intron	31.7889	28.744	36.0169	4.79327	2.27017	0.325309	NA	4.46941	3.88951	4.87194	0.407308	0.096702	0.324164	NA	0.142275	0.1387	0.136033	-0.00266667	0.994034	2.58852e-09	NA	FALSE
isoComp_00193522	geneComp_00037845	ENST00000497313.5	ENSG00000159131.17	control	HeLa_FT_RNPS1_KD_176	GART	protein_coding	processed_transcript	31.7889	28.744	36.0169	4.79327	2.27017	0.325309	NA	2.04121	0.721056	3.73877	0.307128	0.418962	2.35836	NA	0.063825	0.0299	0.103433	0.0735333	0.107417	2.58852e-09	NA	FALSE
isoComp_00193537	geneComp_00037847	ENST00000303071.10	ENSG00000159147.18	control	HeLa_FT_RNPS1_KD_176	DONSON	protein_coding	protein_coding	10.2041	15.4542	6.96552	1.09571	0.292232	-1.14856	NA	6.26009	8.52759	4.67835	0.0779422	0.0481195	-0.864748	NA	0.625317	0.556867	0.6745	0.117633	0.365012	0.00432056	FALSE	TRUE
isoComp_00193540	geneComp_00037847	ENST00000432378.5	ENSG00000159147.18	control	HeLa_FT_RNPS1_KD_176	DONSON	protein_coding	protein_coding	10.2041	15.4542	6.96552	1.09571	0.292232	-1.14856	NA	0.235432	0.511446	0.263076	0.16882	0.0939188	-0.933214	NA	0.0225	0.0338	0.0372	0.0034	0.923945	0.00432056	FALSE	TRUE
isoComp_00193541	geneComp_00037847	ENST00000437395.5	ENSG00000159147.18	control	HeLa_FT_RNPS1_KD_176	DONSON	protein_coding	protein_coding	10.2041	15.4542	6.96552	1.09571	0.292232	-1.14856	NA	0.459514	0.633214	0.217443	0.199819	0.13262	-1.49979	NA	0.0421333	0.0399667	0.0329	-0.00706667	0.866207	0.00432056	FALSE	TRUE
isoComp_00193543	geneComp_00037847	ENST00000440810.1	ENSG00000159147.18	control	HeLa_FT_RNPS1_KD_176	DONSON	protein_coding	protein_coding	10.2041	15.4542	6.96552	1.09571	0.292232	-1.14856	NA	0.758535	2.03363	0.0815002	0.231257	0.0815002	-4.48122	NA	0.0596583	0.133133	0.0108667	-0.122267	0.00432056	0.00432056	FALSE	TRUE
isoComp_00193544	geneComp_00037847	ENST00000442660.5	ENSG00000159147.18	control	HeLa_FT_RNPS1_KD_176	DONSON	protein_coding	nonsense_mediated_decay	10.2041	15.4542	6.96552	1.09571	0.292232	-1.14856	NA	0.857995	0.487909	0.984249	0.312468	0.152423	0.997725	NA	0.102842	0.0313333	0.143167	0.111833	0.230863	0.00432056	TRUE	TRUE
isoComp_00193545	geneComp_00037847	ENST00000444517.5	ENSG00000159147.18	control	HeLa_FT_RNPS1_KD_176	DONSON	protein_coding	nonsense_mediated_decay	10.2041	15.4542	6.96552	1.09571	0.292232	-1.14856	NA	0.115865	0.23611	0.0308801	0.126866	0.0308801	-2.58983	NA	0.0116167	0.0165667	0.0041	-0.0124667	0.831854	0.00432056	TRUE	TRUE
isoComp_00193546	geneComp_00037847	ENST00000453626.5	ENSG00000159147.18	control	HeLa_FT_RNPS1_KD_176	DONSON	protein_coding	protein_coding	10.2041	15.4542	6.96552	1.09571	0.292232	-1.14856	NA	0.111369	0.100447	0	0.050324	0	-3.46528	NA	0.010925	0.00623333	0	-0.00623333	0.608481	0.00432056	FALSE	TRUE
isoComp_00193548	geneComp_00037847	ENST00000460557.1	ENSG00000159147.18	control	HeLa_FT_RNPS1_KD_176	DONSON	protein_coding	retained_intron	10.2041	15.4542	6.96552	1.09571	0.292232	-1.14856	NA	1.00847	2.75665	0.399827	1.14747	0.399827	-2.75505	NA	0.0787583	0.170333	0.0532667	-0.117067	0.376588	0.00432056	NA	TRUE
isoComp_00193549	geneComp_00037847	ENST00000462566.1	ENSG00000159147.18	control	HeLa_FT_RNPS1_KD_176	DONSON	protein_coding	retained_intron	10.2041	15.4542	6.96552	1.09571	0.292232	-1.14856	NA	0.325393	0.0628574	0.261912	0.0628574	0.161512	1.89999	NA	0.0395833	0.00453333	0.0371333	0.0326	0.557022	0.00432056	NA	TRUE
isoComp_00193554	geneComp_00037851	ENST00000340006.7	ENSG00000159176.14	control	HeLa_FT_RNPS1_KD_176	CSRP1	protein_coding	protein_coding	13.9097	18.411	7.32549	1.92513	0.282016	-1.32839	NA	11.6579	16.7429	4.59159	1.97712	0.175472	-1.8642	NA	0.779833	0.9072	0.6268	-0.2804	9.11839e-11	9.11839e-11	FALSE	FALSE
isoComp_00193555	geneComp_00037851	ENST00000367306.5	ENSG00000159176.14	control	HeLa_FT_RNPS1_KD_176	CSRP1	protein_coding	protein_coding	13.9097	18.411	7.32549	1.92513	0.282016	-1.32839	NA	0.323368	0.60896	0.0821355	0.107506	0.030769	-2.74802	NA	0.0203917	0.0334	0.0114	-0.022	0.336318	9.11839e-11	FALSE	FALSE
isoComp_00193558	geneComp_00037851	ENST00000481851.1	ENSG00000159176.14	control	HeLa_FT_RNPS1_KD_176	CSRP1	protein_coding	retained_intron	13.9097	18.411	7.32549	1.92513	0.282016	-1.32839	NA	0.352281	0.196903	0.439435	0.0847378	0.0545132	1.11916	NA	0.0344167	0.0105667	0.0597	0.0491333	0.00483299	9.11839e-11	NA	FALSE
isoComp_00193559	geneComp_00037851	ENST00000527573.5	ENSG00000159176.14	control	HeLa_FT_RNPS1_KD_176	CSRP1	protein_coding	processed_transcript	13.9097	18.411	7.32549	1.92513	0.282016	-1.32839	NA	0.174709	0	0.365502	0	0.0971381	5.23075	NA	0.0219417	0	0.0508667	0.0508667	1.43707e-05	9.11839e-11	NA	FALSE
isoComp_00193563	geneComp_00037851	ENST00000532313.5	ENSG00000159176.14	control	HeLa_FT_RNPS1_KD_176	CSRP1	protein_coding	retained_intron	13.9097	18.411	7.32549	1.92513	0.282016	-1.32839	NA	0.716432	0.313092	1.01128	0.0486198	0.0459844	1.66036	NA	0.07615	0.0175333	0.138467	0.120933	5.70031e-10	9.11839e-11	NA	FALSE
isoComp_00193566	geneComp_00037851	ENST00000533402.5	ENSG00000159176.14	control	HeLa_FT_RNPS1_KD_176	CSRP1	protein_coding	retained_intron	13.9097	18.411	7.32549	1.92513	0.282016	-1.32839	NA	0.249252	0.188633	0.278037	0.0451106	0.0123321	0.536145	NA	0.024725	0.0103	0.0379667	0.0276667	0.0386537	9.11839e-11	NA	FALSE
isoComp_00193567	geneComp_00037851	ENST00000533432.5	ENSG00000159176.14	control	HeLa_FT_RNPS1_KD_176	CSRP1	protein_coding	protein_coding	13.9097	18.411	7.32549	1.92513	0.282016	-1.32839	NA	0.169507	0.1296	0.198107	0.0516874	0.0586579	0.576027	NA	0.01685	0.0078	0.0267	0.0189	0.314103	9.11839e-11	FALSE	FALSE
isoComp_00193580	geneComp_00037855	ENST00000313806.9	ENSG00000159200.18	control	HeLa_FT_RNPS1_KD_176	RCAN1	protein_coding	protein_coding	3.68792	4.54065	3.03654	0.39451	0.164915	-0.578899	NA	1.78874	3.07664	0.601187	0.244946	0.225583	-2.33635	NA	0.474508	0.692	0.2074	-0.4846	0.0381878	5.76709e-09	FALSE	FALSE
isoComp_00193581	geneComp_00037855	ENST00000381132.6	ENSG00000159200.18	control	HeLa_FT_RNPS1_KD_176	RCAN1	protein_coding	protein_coding	3.68792	4.54065	3.03654	0.39451	0.164915	-0.578899	NA	0.917031	1.32168	0.525198	0.521812	0.123385	-1.31511	NA	0.234158	0.275867	0.177833	-0.0980333	0.862272	5.76709e-09	FALSE	FALSE
isoComp_00193582	geneComp_00037855	ENST00000399272.5	ENSG00000159200.18	control	HeLa_FT_RNPS1_KD_176	RCAN1	protein_coding	protein_coding	3.68792	4.54065	3.03654	0.39451	0.164915	-0.578899	NA	0.581436	0	1.45668	0	0.379974	7.19641	NA	0.181608	0	0.4703	0.4703	5.76709e-09	5.76709e-09	FALSE	FALSE
[truncated: 16,697,571 more chars]
