## Supplemental Table 5 for "Exon junction complex-associated multi-adapter RNPS1 nucleates splicing regulatory complexes to maintain transcriptome surveillance" (part 1 of 3)

### Sheet: Description
Schlautmann et al. 2021 - Supplementary Table 5
Alternative splicing (AS) analysis of RNA-seq data using LeafCutter
Full AS results of all identified splicing events are given in the following sheets
RNA-seq conditions					Column description (adapted from https://davidaknowles.github.io/leafcutter/articles/Usage.html)
Name	Cell line	siRNA	rescue expression		Column header	Description
HeLa_FT_RNPS1_KD	HeLa Flp-In-T-REx	RNPS1			ID	Numeric ID of intron
HeLa_FT_RNPS1_KD_FL	HeLa Flp-In-T-REx	RNPS1	FLAG-RNPS1-FL		logef	Log effect size (as fitted by LeafCutter)
HeLa_FT_RNPS1_KD_176	HeLa Flp-In-T-REx	RNPS1	FLAG-RNPS1-FL-176-mut		control	Fitted usage proportion in condition 1 (here = control)
HTO_RNPS1_KD	HeLa Tet-Off	RNPS1			[NAME]	Fitted usage proportion in condition 2 (see Name)
HTO_RNPS1_KD_RRM	HeLa Tet-Off	RNPS1	FLAG-emGFP-RNPS1-RRM		deltapsi	DeltaPSI: the difference in usage proprotion (condition 2 - condition 1)
HEK293_RNPS1_KD	Flp-In-T-REx-293	RNPS1			chr	Chromosome
HEK293_RNPS1_KD_FL	Flp-In-T-REx-293	RNPS1	FLAG-emGFP-RNPS1-FL		start	Intron start position
HEK293_RNPS1_KD_RRM	Flp-In-T-REx-293	RNPS1	FLAG-emGFP-RNPS1-RRM		end	Intron end position
HTO_EIF4A3_KD	HeLa Tet-Off	EIF4A3			status	Whether this cluster was a) successfully tested b) not tested for some reason (e.g. too many introns) c) there was an error during testing - this should be rare.
HTO_EIF4A3_KD_WT	HeLa Tet-Off	EIF4A3	FLAG-EIF4A3		loglr	Log likelihood ratio between the null model (no difference between the groups) and alternative (there is a difference)
HTO_RBM8A_KD	HeLa Tet-Off	RBM8A			df	Degrees of freedom, equal to the number of introns in the cluster minus one (assuming two groups)
HTO_MAGOH_KD	HeLa Tet-Off	MAGOH			p	The resulting (unadjusted!) p-value under the asymptotic Chi-squared distribution.
					p.adjust	FDR adjustment with p.adjust( ..., method="fdr") in R
					clusterID	The cluster id
					gene_name	Gene symbol
					gene_id	Ensembl gene ID
					altgenes	Alternative Ensembl gene IDs if the intron cannot be unambiguously matched to one gene ID

### Sheet: HeLa_FT_RNPS1_KD
ID	logef	control	HeLa_FT_RNPS1_KD	deltapsi	chr	start	end	status	loglr	df	p	p.adjust	clusterID	gene_name	gene_id	altgenes
0	-0.301315	0.462311	0.374428	-0.0878833	chr1	9736042	9737498	Success	5.71632	2	0.00329181	0.0190141	clu_100_NA	CLSTN1	ENSG00000171603.18
1	0.604923	0.159715	0.320151	0.160436	chr1	9736042	9741094	Success	5.71632	2	0.00329181	0.0190141	clu_100_NA	CLSTN1	ENSG00000171603.18
2	-0.303608	0.377973	0.305421	-0.0725523	chr1	9737554	9741094	Success	5.71632	2	0.00329181	0.0190141	clu_100_NA	CLSTN1	ENSG00000171603.18
3	-1.96953e-05	0.739604	0.739596	-7.58632e-06	chr1	11980484	11981970	Success	4.82524e-08	1	0.999752	0.999752	clu_101_NA	MFN2	ENSG00000116688.17
4	1.96953e-05	0.260396	0.260404	7.58632e-06	chr1	11980484	11981974	Success	4.82524e-08	1	0.999752	0.999752	clu_101_NA	MFN2	ENSG00000116688.17
5	-0.225622	0.328788	0.332841	0.00405264	chr1	15426018	15427150	Success	3.35847	2	0.0347886	0.113828	clu_102_NA	EFHD2	ENSG00000142634.13
6	0.530112	0.0321386	0.0692721	0.0371335	chr1	15426018	15428593	Success	3.35847	2	0.0347886	0.113828	clu_102_NA	EFHD2	ENSG00000142634.13
7	-0.30449	0.639073	0.597887	-0.0411862	chr1	15427284	15428593	Success	3.35847	2	0.0347886	0.113828	clu_102_NA	EFHD2	ENSG00000142634.13
8	0.120859	0.179397	0.205663	0.0262661	chr1	16367308	16391375	Success	0.429103	3	0.8355	0.906959	clu_103_NA	SZRD1	ENSG00000055070.17
9	-0.0245285	0.384954	0.381601	-0.00335319	chr1	16367308	16393228	Success	0.429103	3	0.8355	0.906959	clu_103_NA	SZRD1	ENSG00000055070.17
10	-0.118652	0.291609	0.263102	-0.0285069	chr1	16367308	16393231	Success	0.429103	3	0.8355	0.906959	clu_103_NA	SZRD1	ENSG00000055070.17
11	0.0223214	0.14404	0.149634	0.00559398	chr1	16391424	16393228	Success	0.429103	3	0.8355	0.906959	clu_103_NA	SZRD1	ENSG00000055070.17
12	0.274387	0.303581	0.413857	0.110275	chr1	23030634	23044427	Success	6.07754	2	0.00229381	0.0143363	clu_104_NA	KDM1A	ENSG00000004487.16
13	-0.369048	0.489967	0.350995	-0.138971	chr1	23030634	23050387	Success	6.07754	2	0.00229381	0.0143363	clu_104_NA	KDM1A	ENSG00000004487.16
14	0.0946617	0.206452	0.235148	0.0286957	chr1	23044486	23050387	Success	6.07754	2	0.00229381	0.0143363	clu_104_NA	KDM1A	ENSG00000004487.16
15	0.590485	0.0497995	0.145829	0.0960294	chr1	23082366	23082450	Success	3.84523	1	0.00555136	0.0281974	clu_105_NA	KDM1A	ENSG00000004487.16
16	-0.590485	0.9502	0.854171	-0.0960294	chr1	23082366	23083179	Success	3.84523	1	0.00555136	0.0281974	clu_105_NA	KDM1A	ENSG00000004487.16
17	-0.531155	0.857287	0.674943	-0.182344	chr1	23318688	23321528	Success	3.1498	1	0.0120765	0.0516941	clu_106_NA	HNRNPR	ENSG00000125944.20
18	0.531155	0.142713	0.325057	0.182344	chr1	23318697	23321528	Success	3.1498	1	0.0120765	0.0516941	clu_106_NA	HNRNPR	ENSG00000125944.20
19	-0.00588444	0.299357	0.296593	-0.00276421	chr1	23338608	23340852	Success	0.0181888	3	0.998175	0.999424	clu_107_NA	HNRNPR	ENSG00000125944.20
20	0.0186538	0.403885	0.410096	0.00621119	chr1	23338608	23344211	Success	0.0181888	3	0.998175	0.999424	clu_107_NA	HNRNPR	ENSG00000125944.20
21	-0.0197003	0.170591	0.166696	-0.00389424	chr1	23341017	23344211	Success	0.0181888	3	0.998175	0.999424	clu_107_NA	HNRNPR	ENSG00000125944.20
22	0.00693098	0.126167	0.126615	0.000447262	chr1	23341020	23344211	Success	0.0181888	3	0.998175	0.999424	clu_107_NA	HNRNPR	ENSG00000125944.20
23	-0.0217313	0.92672	0.923714	-0.00300683	chr1	23691829	23692609	Success	0.0368654	1	0.78598	0.876966	clu_108_NA	RPL11	ENSG00000142676.14
24	0.0217313	0.0732797	0.0762865	0.00300683	chr1	23691829	23692612	Success	0.0368654	1	0.78598	0.876966	clu_108_NA	RPL11	ENSG00000142676.14
25	-3.15119	0.354655	0.350689	-0.00396529	chr1	23693913	23694660	Success	17.2138	2	3.3429e-08	3.14626e-06	clu_109_NA	RPL11	ENSG00000142676.14
26	6.30238	8.86651e-07	0.0111816	0.0111807	chr1	23693913	23695798	Success	17.2138	2	3.3429e-08	3.14626e-06	clu_109_NA	RPL11	ENSG00000142676.14
27	-3.15119	0.645344	0.638129	-0.0072154	chr1	23694791	23695798	Success	17.2138	2	3.3429e-08	3.14626e-06	clu_109_NA	RPL11	ENSG00000142676.14
28	0.351006	0.504448	0.672564	0.168116	chr1	23967723	23971573	Success	3.12829	1	0.0123732	0.052652	clu_110_NA	SRSF10	ENSG00000188529.15
29	-0.351006	0.495552	0.327436	-0.168116	chr1	23971439	23971573	Success	3.12829	1	0.0123732	0.052652	clu_110_NA	SRSF10	ENSG00000188529.15
30	0.125009	0.202469	0.245841	0.0433724	chr1	23971623	23971850	Success	0.637754	1	0.258736	0.442757	clu_111_NA	SRSF10	ENSG00000188529.15
31	-0.125009	0.797531	0.754159	-0.0433724	chr1	23971626	23971850	Success	0.637754	1	0.258736	0.442757	clu_111_NA	SRSF10	ENSG00000188529.15
32	-0.366532	0.928959	0.862682	-0.0662771	chr1	26924166	26941457	Success	1.86309	1	0.0535659	0.152773	clu_113_NA	NUDC	ENSG00000090273.14
33	0.366532	0.0710406	0.137318	0.0662771	chr1	26934419	26941457	Success	1.86309	1	0.0535659	0.152773	clu_113_NA	NUDC	ENSG00000090273.14
34	-0.829559	0.175783	0.0390041	-0.136779	chr1	28529939	28530523	Success	4.54011	1	0.00258389	0.0157795	clu_114_NA	RCC1	ENSG00000180198.16
35	0.829559	0.824217	0.960996	0.136779	chr1	28529939	28531803	Success	4.54011	1	0.00258389	0.0157795	clu_114_NA	RCC1	ENSG00000180198.16
36	0.511419	0.125206	0.284715	0.159509	chr1	28580646	28581094	Success	2.7307	1	0.0194411	0.0730949	clu_116_NA	SNHG12	ENSG00000197989.14
37	-0.511419	0.874794	0.715285	-0.159509	chr1	28580646	28581111	Success	2.7307	1	0.0194411	0.0730949	clu_116_NA	SNHG12	ENSG00000197989.14
38	-0.381879	0.414451	0.247992	-0.16646	chr1	30945483	30950127	Success	2.89801	1	0.0160625	0.0634336	clu_117_NA	PUM1	ENSG00000134644.15
39	0.381879	0.585549	0.752008	0.16646	chr1	30945483	30950133	Success	2.89801	1	0.0160625	0.0634336	clu_117_NA	PUM1	ENSG00000134644.15
40	-0.048105	0.617021	0.594045	-0.022976	chr1	30980163	30981312	Success	0.0527317	1	0.745369	0.850029	clu_118_NA	PUM1	ENSG00000134644.15
41	0.048105	0.382979	0.405955	0.022976	chr1	30980166	30981312	Success	0.0527317	1	0.745369	0.850029	clu_118_NA	PUM1	ENSG00000134644.15
42	0.0644823	0.478386	0.515651	0.0372647	chr1	31908960	31910038	Success	1.99779	2	0.135635	0.289317	clu_119_NA	PTP4A2	ENSG00000184007.21
43	0.0239251	0.016513	0.0170918	0.000578861	chr1	31908960	31911696	Success	1.99779	2	0.135635	0.289317	clu_119_NA	PTP4A2	ENSG00000184007.21
44	-0.0884075	0.505101	0.467257	-0.0378436	chr1	31910112	31911696	Success	1.99779	2	0.135635	0.289317	clu_119_NA	PTP4A2	ENSG00000184007.21
45	0.0521062	0.487132	0.503926	0.0167947	chr1	31911826	31915895	Success	0.310114	2	0.733364	0.842152	clu_120_NA	PTP4A2	ENSG00000184007.21
46	-0.0391623	0.0423756	0.0400129	-0.00236278	chr1	31911826	31918970	Success	0.310114	2	0.733364	0.842152	clu_120_NA	PTP4A2	ENSG00000184007.21
47	-0.0129439	0.470493	0.456061	-0.0144319	chr1	31915987	31918970	Success	0.310114	2	0.733364	0.842152	clu_120_NA	PTP4A2	ENSG00000184007.21
48	0.231908	0.432121	0.486883	0.0547619	chr1	32627544	32631827	Success	2.02318	2	0.132234	0.284758	clu_121_NA	ZBTB8OS	ENSG00000176261.15
49	-0.464886	0.224864	0.126219	-0.098645	chr1	32627544	32633645	Success	2.02318	2	0.132234	0.284758	clu_121_NA	ZBTB8OS	ENSG00000176261.15
50	0.232978	0.343014	0.386898	0.0438831	chr1	32631879	32633645	Success	2.02318	2	0.132234	0.284758	clu_121_NA	ZBTB8OS	ENSG00000176261.15
51	-0.742932	0.820666	0.50875	-0.311916	chr1	32634072	32634768	Success	5.73245	1	0.000709227	0.00610088	clu_122_NA	ZBTB8OS	ENSG00000176261.15
52	0.742932	0.179334	0.49125	0.311916	chr1	32634110	32634768	Success	5.73245	1	0.000709227	0.00610088	clu_122_NA	ZBTB8OS	ENSG00000176261.15
53	-0.0660893	0.61041	0.607771	-0.00263906	chr1	33014594	33021367	Success	0.306316	2	0.736154	0.843647	clu_123_NA	AK2	ENSG00000004455.17
54	0.133266	0.0214953	0.026124	0.00462875	chr1	33014594	33021593	Success	0.306316	2	0.736154	0.843647	clu_123_NA	AK2	ENSG00000004455.17
55	-0.0671766	0.368095	0.366105	-0.00198969	chr1	33021461	33021593	Success	0.306316	2	0.736154	0.843647	clu_123_NA	AK2	ENSG00000004455.17
56	-0.0218119	0.0607558	0.0583136	-0.00244219	chr1	35178036	35187001	Success	0.0119798	1	0.876988	0.931727	clu_126_NA	SFPQ	ENSG00000116560.11
57	0.0218119	0.939244	0.941686	0.00244219	chr1	35184593	35187001	Success	0.0119798	1	0.876988	0.931727	clu_126_NA	SFPQ	ENSG00000116560.11
58	0.305693	0.0730454	0.126813	0.0537676	chr1	36140166	36149092	Success	1.34347	1	0.101173	0.237357	clu_127_NA	TRAPPC3	ENSG00000054116.12
59	-0.305693	0.926955	0.873187	-0.0537676	chr1	36140166	36149337	Success	1.34347	1	0.101173	0.237357	clu_127_NA	TRAPPC3	ENSG00000054116.12
60	0.24152	0.340705	0.424939	0.0842341	chr1	36173478	36174898	Success	0.761512	2	0.46696	0.647431	clu_128_NA	MAP7D1	ENSG00000116871.15
61	-0.131771	0.191775	0.164673	-0.0271022	chr1	36173478	36176199	Success	0.761512	2	0.46696	0.647431	clu_128_NA	MAP7D1	ENSG00000116871.15
62	-0.109748	0.46752	0.410388	-0.0571319	chr1	36175008	36176199	Success	0.761512	2	0.46696	0.647431	clu_128_NA	MAP7D1	ENSG00000116871.15
63	0.279952	0.123259	0.197496	0.0742368	chr1	36179315	36179512	Success	1.32577	1	0.103449	0.24058	clu_129_NA	MAP7D1	ENSG00000116871.15
64	-0.279952	0.876741	0.802504	-0.0742368	chr1	36179315	36179515	Success	1.32577	1	0.103449	0.24058	clu_129_NA	MAP7D1	ENSG00000116871.15
65	-0.0653359	0.632648	0.601789	-0.0308597	chr1	36301084	36301553	Success	0.254423	1	0.475639	0.653238	clu_130_NA	THRAP3	ENSG00000054118.15
66	0.0653359	0.367352	0.398211	0.0308597	chr1	36301084	36301556	Success	0.254423	1	0.475639	0.653238	clu_130_NA	THRAP3	ENSG00000054118.15
67	-0.0349138	0.696904	0.681955	-0.0149491	chr1	39026398	39028723	Success	0.428761	1	0.354433	0.544758	clu_132_NA	NDUFS5	ENSG00000168653.11
68	0.0349138	0.303096	0.318045	0.0149491	chr1	39026402	39028723	Success	0.428761	1	0.354433	0.544758	clu_132_NA	NDUFS5	ENSG00000168653.11
69	-0.160616	0.642014	0.565345	-0.076669	chr1	39563922	39564423	Success	2.14221	1	0.0384634	0.122349	clu_133_NA	PABPC4	ENSG00000090621.14
70	0.160616	0.357986	0.434655	0.076669	chr1	39563922	39564471	Success	2.14221	1	0.0384634	0.122349	clu_133_NA	PABPC4	ENSG00000090621.14
71	-0.16409	0.0813901	0.0599858	-0.0214043	chr1	39570002	39571097	Success	0.323413	1	0.42125	0.610507	clu_134_NA	PABPC4	ENSG00000090621.14
72	0.16409	0.91861	0.940014	0.0214043	chr1	39570002	39571234	Success	0.323413	1	0.42125	0.610507	clu_134_NA	PABPC4	ENSG00000090621.14
73	0.254782	0.149872	0.226875	0.077003	chr1	39738923	39740165	Success	1.06267	1	0.14488	0.301049	clu_135_NA	PPIE	ENSG00000084072.17
74	-0.254782	0.850128	0.773125	-0.077003	chr1	39738931	39740165	Success	1.06267	1	0.14488	0.301049	clu_135_NA	PPIE	ENSG00000084072.17
75	-0.204679	0.136755	0.102774	-0.0339809	chr1	40040783	40059334	Success	2.09971	3	0.24072	0.424644	clu_136_NA	CAP1	ENSG00000131236.17
76	0.280598	0.206742	0.252419	0.0456768	chr1	40040783	40059337	Success	2.09971	3	0.24072	0.424644	clu_136_NA	CAP1	ENSG00000131236.17
77	-0.245332	0.195203	0.140854	-0.0543483	chr1	40040801	40059334	Success	2.09971	3	0.24072	0.424644	clu_136_NA	CAP1	ENSG00000131236.17
78	0.169413	0.461301	0.503953	0.0426524	chr1	40040801	40059337	Success	2.09971	3	0.24072	0.424644	clu_136_NA	CAP1	ENSG00000131236.17
79	-0.124029	0.9062	0.882885	-0.0233151	chr1	40059458	40060067	Success	0.277893	1	0.455963	0.639948	clu_137_NA	CAP1	ENSG00000131236.17
80	0.124029	0.0937998	0.117115	0.0233151	chr1	40059458	40060070	Success	0.277893	1	0.455963	0.639948	clu_137_NA	CAP1	ENSG00000131236.17
81	0.32681	0.123585	0.213276	0.0896911	chr1	42456628	42457247	Success	1.51593	1	0.0816443	0.206368	clu_138_NA	PPCS	ENSG00000127125.9
82	-0.32681	0.876415	0.786724	-0.0896911	chr1	42457073	42457247	Success	1.51593	1	0.0816443	0.206368	clu_138_NA	PPCS	ENSG00000127125.9
83	-0.24675	0.528749	0.448607	-0.0801414	chr1	43365008	43365186	Success	3.92541	2	0.019734	0.0737098	clu_139_NA	ELOVL1	ENSG00000066322.15
84	0.180715	0.0336343	0.0437568	0.0101225	chr1	43365008	43365564	Success	3.92541	2	0.019734	0.0737098	clu_139_NA	ELOVL1	ENSG00000066322.15
85	0.0660354	0.437617	0.507636	0.0700189	chr1	43365376	43365564	Success	3.92541	2	0.019734	0.0737098	clu_139_NA	ELOVL1	ENSG00000066322.15
86	0.106388	0.222011	0.260917	0.0389056	chr1	43365623	43367486	Success	0.512695	1	0.311244	0.503021	clu_140_NA	ELOVL1	ENSG00000066322.15
87	-0.106388	0.777989	0.739083	-0.0389056	chr1	43365623	43367915	Success	0.512695	1	0.311244	0.503021	clu_140_NA	ELOVL1	ENSG00000066322.15
88	-0.118466	0.55448	0.549226	-0.005254	chr1	43975107	43975800	Success	1.09977	2	0.332948	0.525362	clu_142_NA	ATP6V0B	ENSG00000117410.14
89	0.245725	0.0300523	0.042846	0.0127936	chr1	43975107	43976090	Success	1.09977	2	0.332948	0.525362	clu_142_NA	ATP6V0B	ENSG00000117410.14
90	-0.127259	0.415468	0.407929	-0.00753962	chr1	43975848	43976090	Success	1.09977	2	0.332948	0.525362	clu_142_NA	ATP6V0B	ENSG00000117410.14
91	-0.352916	0.699019	0.596805	-0.102214	chr1	44319744	44339045	Success	2.42137	2	0.0887996	0.215272	clu_143_NA	ERI3	ENSG00000117419.16
92	0.465652	0.0899395	0.174098	0.0841584	chr1	44319744	44354892	Success	2.42137	2	0.0887996	0.215272	clu_143_NA	ERI3	ENSG00000117419.16
93	-0.112737	0.211041	0.229097	0.0180557	chr1	44352925	44354892	Success	2.42137	2	0.0887996	0.215272	clu_143_NA	ERI3	ENSG00000117419.16
94	0.0216536	0.568453	0.579043	0.0105908	chr1	44632208	44632343	Success	0.0145228	1	0.864674	0.924034	clu_144_NA	RNF220	ENSG00000187147.18
95	-0.0216536	0.431547	0.420957	-0.0105908	chr1	44632212	44632343	Success	0.0145228	1	0.864674	0.924034	clu_144_NA	RNF220	ENSG00000187147.18
96	0.0243779	0.60951	0.62105	0.0115403	chr1	44635588	44636030	Success	0.0260507	1	0.819446	0.896702	clu_145_NA	RNF220	ENSG00000187147.18
97	-0.0243779	0.39049	0.37895	-0.0115403	chr1	44635666	44636030	Success	0.0260507	1	0.819446	0.896702	clu_145_NA	RNF220	ENSG00000187147.18
98	-0.394387	0.349713	0.271735	-0.0779776	chr1	44750564	44753132	Success	4.74808	2	0.00866836	0.0400849	clu_146_NA	KIF2C	ENSG00000142945.13
99	0.530199	0.0775637	0.151927	0.0743636	chr1	44750564	44753733	Success	4.74808	2	0.00866836	0.0400849	clu_146_NA	KIF2C	ENSG00000142945.13
100	-0.135813	0.572723	0.576337	0.00361399	chr1	44753254	44753733	Success	4.74808	2	0.00866836	0.0400849	clu_146_NA	KIF2C	ENSG00000142945.13
101	1.37819	0.00722012	0.10273	0.0955094	chr1	44776714	44777614	Success	15.5695	1	2.40185e-08	2.40185e-06	clu_147_NA	RPS8	ENSG00000142937.12
102	-1.37819	0.99278	0.89727	-0.0955094	chr1	44776774	44777614	Success	15.5695	1	2.40185e-08	2.40185e-06	clu_147_NA	RPS8	ENSG00000142937.12
103	0.0949353	0.154359	0.180799	0.02644	chr1	45012285	45012857	Success	0.403808	1	0.368826	0.55567	clu_148_NA	UROD	ENSG00000126088.14
104	-0.0949353	0.845641	0.819201	-0.02644	chr1	45012285	45012907	Success	0.403808	1	0.368826	0.55567	clu_148_NA	UROD	ENSG00000126088.14
105	0.335434	0.0836605	0.151517	0.0678566	chr1	45013354	45013575	Success	1.65369	1	0.0689693	0.183003	clu_149_NA	UROD	ENSG00000126088.14
106	-0.335434	0.916339	0.848483	-0.0678566	chr1	45013354	45013594	Success	1.65369	1	0.0689693	0.183003	clu_149_NA	UROD	ENSG00000126088.14
107	-0.291545	0.75619	0.63386	-0.12233	chr1	45519054	45521829	Success	11.1796	1	2.26138e-06	7.53793e-05	clu_150_NA	PRDX1	ENSG00000117450.14
108	0.291545	0.24381	0.36614	0.12233	chr1	45519054	45522778	Success	11.1796	1	2.26138e-06	7.53793e-05	clu_150_NA	PRDX1	ENSG00000117450.14
109	0.0275141	0.25345	0.273643	0.0201929	chr1	45551155	45552436	Success	0.999113	2	0.368206	0.55567	clu_151_NA	AKR1A1	ENSG00000117448.13
110	-0.193135	0.532666	0.461233	-0.071433	chr1	45551155	45561789	Success	0.999113	2	0.368206	0.55567	clu_151_NA	AKR1A1	ENSG00000117448.13
111	0.16562	0.213884	0.265124	0.05124	chr1	45552563	45561789	Success	0.999113	2	0.368206	0.55567	clu_151_NA	AKR1A1	ENSG00000117448.13
112	-0.442313	0.488937	0.3843	-0.104637	chr1	45568177	45568485	Success	4.58584	2	0.0101951	0.0451862	clu_152_NA	AKR1A1	ENSG00000117448.13
113	0.596099	0.0680081	0.150992	0.0829841	chr1	45568177	45568927	Success	4.58584	2	0.0101951	0.0451862	clu_152_NA	AKR1A1	ENSG00000117448.13
114	-0.153786	0.443055	0.464708	0.0216531	chr1	45568684	45568927	Success	4.58584	2	0.0101951	0.0451862	clu_152_NA	AKR1A1	ENSG00000117448.13
115	0.271986	0.319715	0.429595	0.10988	chr1	45661225	45685576	Success	6.04321	2	0.00237393	0.0146652	clu_153_NA	GPBP1L1	ENSG00000159592.11
116	-0.683801	0.467458	0.241516	-0.225942	chr1	45661225	45686993	Success	6.04321	2	0.00237393	0.0146652	clu_153_NA	GPBP1L1	ENSG00000159592.11
117	0.411815	0.212827	0.328889	0.116062	chr1	45685620	45686993	Success	6.04321	2	0.00237393	0.0146652	clu_153_NA	GPBP1L1	ENSG00000159592.11
118	0.0496991	0.467972	0.448123	-0.0198493	chr1	46303820	46309101	Success	4.02763	4	0.0895748	0.216495	clu_154_NA	UQCRH	ENSG00000173660.12
119	-0.392521	0.00890796	0.00548152	-0.00342643	chr1	46303820	46310155	Success	4.02763	4	0.0895748	0.216495	clu_154_NA	UQCRH	ENSG00000173660.12
120	0.0531189	0.0150514	0.0144624	-0.000589042	chr1	46309127	46309897	Success	4.02763	4	0.0895748	0.216495	clu_154_NA	UQCRH	ENSG00000173660.12
121	0.138189	0.47954	0.501687	0.0221469	chr1	46309127	46310155	Success	4.02763	4	0.0895748	0.216495	clu_154_NA	UQCRH	ENSG00000173660.12
122	0.151514	0.0285284	0.0302462	0.00171789	chr1	46310044	46310155	Success	4.02763	4	0.0895748	0.216495	clu_154_NA	UQCRH	ENSG00000173660.12
123	0.227332	0.432109	0.506623	0.0745136	chr1	52056379	52059835	Success	2.53513	2	0.0792512	0.201593	clu_157_NA	BTF3L4	ENSG00000134717.18
124	-0.166904	0.0669753	0.0529409	-0.0140344	chr1	52056379	52064825	Success	2.53513	2	0.0792512	0.201593	clu_157_NA	BTF3L4	ENSG00000134717.18
125	-0.0604279	0.500915	0.440436	-0.0604792	chr1	52059901	52064825	Success	2.53513	2	0.0792512	0.201593	clu_157_NA	BTF3L4	ENSG00000134717.18
126	-0.0603567	0.373674	0.338349	-0.0353251	chr1	53228954	53233542	Success	0.725363	2	0.484149	0.661385	clu_158_NA	MAGOH	ENSG00000162385.11
127	-0.0806225	0.145163	0.128803	-0.0163598	chr1	53228954	53235577	Success	0.725363	2	0.484149	0.661385	clu_158_NA	MAGOH	ENSG00000162385.11
128	0.140979	0.481163	0.532848	0.0516849	chr1	53233652	53235577	Success	0.725363	2	0.484149	0.661385	clu_158_NA	MAGOH	ENSG00000162385.11
129	-0.226837	0.883715	0.828412	-0.0553027	chr1	53940097	53945555	Success	1.31626	1	0.104695	0.243123	clu_159_NA	HSPB11	ENSG00000081870.11
130	0.226837	0.116285	0.171588	0.0553027	chr1	53940097	53946237	Success	1.31626	1	0.104695	0.243123	clu_159_NA	HSPB11	ENSG00000081870.11
131	0.055636	0.409625	0.428593	0.0189678	chr1	53946549	53947788	Success	0.704782	2	0.494216	0.66786	clu_160_NA	LRRC42	ENSG00000116212.15
132	0.129825	0.282315	0.318135	0.0358206	chr1	53946549	53951986	Success	0.704782	2	0.494216	0.66786	clu_160_NA	LRRC42	ENSG00000116212.15
133	-0.185461	0.30806	0.253272	-0.0547884	chr1	53947821	53951986	Success	0.704782	2	0.494216	0.66786	clu_160_NA	LRRC42	ENSG00000116212.15
134	-0.00728607	0.671302	0.668078	-0.00322342	chr1	54040837	54041724	Success	0.00727302	1	0.904002	0.952835	clu_161_NA	TMEM59	ENSG00000116209.12
135	0.00728607	0.328698	0.331922	0.00322342	chr1	54040840	54041724	Success	0.00727302	1	0.904002	0.952835	clu_161_NA	TMEM59	ENSG00000116209.12
136	0.569521	0.903673	0.967002	0.0633294	chr1	54047372	54053000	Success	3.58987	1	0.00737317	0.0353206	clu_162_NA	TMEM59	ENSG00000116209.12
137	-0.569521	0.0963273	0.0329979	-0.0633294	chr1	54047372	54053356	Success	3.58987	1	0.00737317	0.0353206	clu_162_NA	TMEM59	ENSG00000116209.12
138	-0.362452	0.261338	0.188201	-0.0731373	chr1	54257186	54258069	Success	1.9982	2	0.135579	0.289317	clu_163_NA	SSBP3	ENSG00000157216.15
139	-0.0276261	0.607774	0.61175	0.00397565	chr1	54257186	54281438	Success	1.9982	2	0.135579	0.289317	clu_163_NA	SSBP3	ENSG00000157216.15
140	0.390078	0.130888	0.200049	0.0691616	chr1	54258149	54281438	Success	1.9982	2	0.135579	0.289317	clu_163_NA	SSBP3	ENSG00000157216.15
141	0.104182	0.458464	0.475454	0.0169896	chr1	61406727	61426465	Success	2.53215	2	0.0794876	0.201873	clu_164_NA	NFIA	ENSG00000162599.17
142	-0.460132	0.265869	0.156817	-0.109052	chr1	61406727	61455303	Success	2.53215	2	0.0794876	0.201873	clu_164_NA	NFIA	ENSG00000162599.17
143	0.35595	0.275666	0.367729	0.0920628	chr1	61426556	61455303	Success	2.53215	2	0.0794876	0.201873	clu_164_NA	NFIA	ENSG00000162599.17
144	0.0113038	0.131111	0.158798	0.0276869	chr1	61683546	61686792	Success	1.76572	2	0.171064	0.335419	clu_165_NA	TM2D1	ENSG00000162604.12
145	-0.265635	0.799585	0.734171	-0.065414	chr1	61683546	61694697	Success	1.76572	2	0.171064	0.335419	clu_165_NA	TM2D1	ENSG00000162604.12
146	0.254331	0.0693044	0.107031	0.0377271	chr1	61686921	61694697	Success	1.76572	2	0.171064	0.335419	clu_165_NA	TM2D1	ENSG00000162604.12
147	-0.160676	0.112907	0.0844989	-0.0284086	chr1	63446856	63447565	Success	0.392561	1	0.37558	0.56214	clu_166_NA	ITGB3BP	ENSG00000142856.16
148	0.160676	0.887093	0.915501	0.0284086	chr1	63446856	63453918	Success	0.392561	1	0.37558	0.56214	clu_166_NA	ITGB3BP	ENSG00000142856.16
149	-0.143362	0.459418	0.411469	-0.0479496	chr1	63454968	63478764	Success	0.890906	2	0.410284	0.600598	clu_167_NA	ITGB3BP	ENSG00000142856.16
150	0.0951638	0.0411453	0.0467777	0.00563241	chr1	63454968	63508528	Success	0.890906	2	0.410284	0.600598	clu_167_NA	ITGB3BP	ENSG00000142856.16
151	0.0481977	0.499436	0.541753	0.0423172	chr1	63490218	63508528	Success	0.890906	2	0.410284	0.600598	clu_167_NA	ITGB3BP	ENSG00000142856.16
152	-0.372911	0.306466	0.173286	-0.13318	chr1	66257504	66257647	Success	2.1569	1	0.0378043	0.120974	clu_168_NA	PDE4B	ENSG00000184588.18
153	0.372911	0.693534	0.826714	0.13318	chr1	66257526	66257647	Success	2.1569	1	0.0378043	0.120974	clu_168_NA	PDE4B	ENSG00000184588.18
154	0.225987	0.71087	0.794389	0.0835188	chr1	67424277	67424888	Success	8.09996	1	5.69964e-05	0.000930758	clu_171_NA	SERBP1	ENSG00000142864.14
155	-0.225987	0.28913	0.205611	-0.0835188	chr1	67424322	67424888	Success	8.09996	1	5.69964e-05	0.000930758	clu_171_NA	SERBP1	ENSG00000142864.14
156	0.0634487	0.526617	0.558103	0.0314858	chr1	67424959	67425083	Success	1.19202	1	0.12258	0.269777	clu_172_NA	SERBP1	ENSG00000142864.14
157	-0.0634487	0.473383	0.441897	-0.0314858	chr1	67424977	67425083	Success	1.19202	1	0.12258	0.269777	clu_172_NA	SERBP1	ENSG00000142864.14
158	0.296017	0.0677146	0.116058	0.0483432	chr1	67777507	67831819	Success	1.29062	1	0.108137	0.248234	clu_173_NA	GNG12	ENSG00000172380.6
159	-0.296017	0.932285	0.883942	-0.0483432	chr1	67777507	67833344	Success	1.29062	1	0.108137	0.248234	clu_173_NA	GNG12	ENSG00000172380.6
160	0.187756	0.225351	0.297499	0.0721475	chr1	68098753	68137780	Success	1.01065	1	0.155106	0.316947	clu_174_NA	WLS	ENSG00000116729.14
161	-0.187756	0.774649	0.702501	-0.0721475	chr1	68126335	68137780	Success	1.01065	1	0.155106	0.316947	clu_174_NA	WLS	ENSG00000116729.14
162	-0.00533808	0.378003	0.376412	-0.00159126	chr1	68481612	68482046	Success	0.000638953	2	0.999361	0.999752	clu_175_NA	DEPDC1	ENSG00000024526.17
163	0.00617831	0.2012	0.202674	0.0014737	chr1	68481612	68483950	Success	0.000638953	2	0.999361	0.999752	clu_175_NA	DEPDC1	ENSG00000024526.17
164	-0.000840234	0.420797	0.420914	0.000117555	chr1	68482897	68483950	Success	0.000638953	2	0.999361	0.999752	clu_175_NA	DEPDC1	ENSG00000024526.17
165	0.366318	0.213736	0.361257	0.147521	chr1	70205780	70221612	Success	3.02794	1	0.01386	0.0567163	clu_176_NA	SRSF11	ENSG00000116754.13
166	-0.366318	0.786264	0.638743	-0.147521	chr1	70205780	70221615	Success	3.02794	1	0.01386	0.0567163	clu_176_NA	SRSF11	ENSG00000116754.13
167	-0.409076	0.534093	0.335912	-0.198181	chr1	70228555	70232268	Success	6.26148	1	0.000401983	0.00398963	clu_177_NA	SRSF11	ENSG00000116754.13
168	0.409076	0.465907	0.664088	0.198181	chr1	70231975	70232268	Success	6.26148	1	0.000401983	0.00398963	clu_177_NA	SRSF11	ENSG00000116754.13
169	-0.396066	0.0960914	0.0459326	-0.0501588	chr1	70246907	70247117	Success	3.07864	1	0.0130873	0.0544194	clu_178_NA	SRSF11	ENSG00000116754.13
170	0.396066	0.903909	0.954067	0.0501588	chr1	70246907	70249952	Success	3.07864	1	0.0130873	0.0544194	clu_178_NA	SRSF11	ENSG00000116754.13
171	-0.0684538	0.664705	0.633538	-0.031167	chr1	70250503	70250608	Success	0.622121	1	0.264655	0.447883	clu_179_NA	SRSF11	ENSG00000116754.13
172	0.0684538	0.335295	0.366462	0.031167	chr1	70250503	70250611	Success	0.622121	1	0.264655	0.447883	clu_179_NA	SRSF11	ENSG00000116754.13
173	0.379499	0.578326	0.707782	0.129456	chr1	71065137	71065678	Success	4.9314	2	0.0072164	0.0348829	clu_180_NA	ZRANB2	ENSG00000132485.14
174	-0.171666	0.214977	0.151618	-0.063359	chr1	71065137	71066776	Success	4.9314	2	0.0072164	0.0348829	clu_180_NA	ZRANB2	ENSG00000132485.14
175	-0.207833	0.206697	0.1406	-0.0660967	chr1	71065752	71066776	Success	4.9314	2	0.0072164	0.0348829	clu_180_NA	ZRANB2	ENSG00000132485.14
176	-0.179554	0.466888	0.443385	-0.0235031	chr1	75724817	75728401	Success	0.934378	2	0.39283	0.581432	clu_182_NA	ACADM	ENSG00000117054.13
177	0.295035	0.0327649	0.0500136	0.0172487	chr1	75724817	75732644	Success	0.934378	2	0.39283	0.581432	clu_182_NA	ACADM	ENSG00000117054.13
178	-0.115481	0.500347	0.506601	0.00625436	chr1	75728488	75732644	Success	0.934378	2	0.39283	0.581432	clu_182_NA	ACADM	ENSG00000117054.13
179	-0.103622	0.820967	0.788461	-0.0325067	chr1	75786274	75787497	Success	0.176274	1	0.552674	0.713128	clu_183_NA	ACADM	ENSG00000117054.13	RABGGTB ENSG00000137955.16
180	0.103622	0.179033	0.211539	0.0325067	chr1	75786797	75787497	Success	0.176274	1	0.552674	0.713128	clu_183_NA	ACADM	ENSG00000117054.13	RABGGTB ENSG00000137955.16
181	0.0248882	0.0494702	0.0583497	0.00887958	chr1	75790057	75790152	Success	3.64197	2	0.0262006	0.0925408	clu_184_NA	RABGGTB	ENSG00000137955.16
182	-0.202667	0.838588	0.787804	-0.0507841	chr1	75790057	75791285	Success	3.64197	2	0.0262006	0.0925408	clu_184_NA	RABGGTB	ENSG00000137955.16
183	0.177779	0.111941	0.153846	0.0419045	chr1	75790517	75791285	Success	3.64197	2	0.0262006	0.0925408	clu_184_NA	RABGGTB	ENSG00000137955.16
184	-0.245304	0.949447	0.919993	-0.029454	chr1	75791571	75792181	Success	1.43624	1	0.0901059	0.217123	clu_185_NA	RABGGTB	ENSG00000137955.16
185	0.245304	0.0505526	0.0800067	0.029454	chr1	75791571	75792197	Success	1.43624	1	0.0901059	0.217123	clu_185_NA	RABGGTB	ENSG00000137955.16
186	-0.334607	0.365447	0.227758	-0.137689	chr1	77581888	77581979	Success	1.036	1	0.150025	0.308936	clu_186_NA	AC118549.1	ENSG00000036549.13
187	0.334607	0.634553	0.772242	0.137689	chr1	77581891	77581979	Success	1.036	1	0.150025	0.308936	clu_186_NA	AC118549.1	ENSG00000036549.13
188	-0.33292	0.290381	0.183979	-0.106402	chr1	77741748	77745421	Success	4.1663	2	0.0155095	0.0624767	clu_188_NA	USP33	ENSG00000077254.14
189	0.378779	0.485692	0.626971	0.141279	chr1	77741748	77759643	Success	4.1663	2	0.0155095	0.0624767	clu_188_NA	USP33	ENSG00000077254.14
190	-0.0458586	0.223928	0.18905	-0.0348775	chr1	77745599	77759643	Success	4.1663	2	0.0155095	0.0624767	clu_188_NA	USP33	ENSG00000077254.14
191	0.103249	0.672645	0.7164	0.0437544	chr1	77967098	77967627	Success	0.550512	1	0.294042	0.485517	clu_189_NA	FUBP1	ENSG00000162613.16
192	-0.103249	0.327355	0.2836	-0.0437544	chr1	77967101	77967627	Success	0.550512	1	0.294042	0.485517	clu_189_NA	FUBP1	ENSG00000162613.16
193	0.0739709	0.25732	0.28659	0.0292701	chr1	84656002	84656348	Success	0.184489	1	0.543562	0.706498	clu_190_NA	SSX2IP	ENSG00000117155.16
194	-0.0739709	0.74268	0.71341	-0.0292701	chr1	84656005	84656348	Success	0.184489	1	0.543562	0.706498	clu_190_NA	SSX2IP	ENSG00000117155.16
195	0.0138284	0.220078	0.206104	-0.0139738	chr1	85258722	85258935	Success	4.61115	2	0.00994036	0.0444262	clu_191_NA	C1orf52	ENSG00000162642.14
196	0.295858	0.470544	0.584244	0.1137	chr1	85258722	85259358	Success	4.61115	2	0.00994036	0.0444262	clu_191_NA	C1orf52	ENSG00000162642.14
197	-0.309686	0.309378	0.209652	-0.0997262	chr1	85259061	85259358	Success	4.61115	2	0.00994036	0.0444262	clu_191_NA	C1orf52	ENSG00000162642.14
198	0.0179234	0.472341	0.491437	0.0190957	chr1	86863605	86868053	Success	1.03037	2	0.356874	0.547457	clu_193_NA	SELENOF	ENSG00000183291.17
199	0.057496	0.0630771	0.0682763	0.00519917	chr1	86863605	86880662	Success	1.03037	2	0.356874	0.547457	clu_193_NA	SELENOF	ENSG00000183291.17
200	-0.0754194	0.464581	0.440287	-0.0242948	chr1	86868102	86880662	Success	1.03037	2	0.356874	0.547457	clu_193_NA	SELENOF	ENSG00000183291.17
201	0.298023	0.875913	0.927596	0.0516826	chr1	87329244	87332013	Success	1.54532	1	0.078744	0.201263	clu_194_NA	LMO4	ENSG00000143013.13
202	-0.298023	0.124087	0.072404	-0.0516826	chr1	87331814	87332013	Success	1.54532	1	0.078744	0.201263	clu_194_NA	LMO4	ENSG00000143013.13
203	-0.87117	0.518724	0.404364	-0.11436	chr1	88771879	88784639	Success	12.7993	2	2.76282e-06	9.02144e-05	clu_195_NA	PKN2	ENSG00000065243.20
204	1.74234	0.0223624	0.237896	0.215533	chr1	88771879	88786104	Success	12.7993	2	2.76282e-06	9.02144e-05	clu_195_NA	PKN2	ENSG00000065243.20
205	-0.87117	0.458914	0.35774	-0.101174	chr1	88784824	88786104	Success	12.7993	2	2.76282e-06	9.02144e-05	clu_195_NA	PKN2	ENSG00000065243.20
206	-0.447863	0.714968	0.505978	-0.20899	chr1	89821291	89843638	Success	0.97943	1	0.161635	0.32327	clu_197_NA	AC093423.3	ENSG00000271949.1	LRRC8D ENSG00000171492.14
207	0.447863	0.285032	0.494022	0.20899	chr1	89821727	89843638	Success	0.97943	1	0.161635	0.32327	clu_197_NA	AC093423.3	ENSG00000271949.1	LRRC8D ENSG00000171492.14
208	0.133882	0.0462229	0.0595697	0.0133468	chr1	92837630	92840551	Success	1.57461	1	0.0759629	0.197567	clu_198_NA	RPL5	ENSG00000122406.14
209	-0.133882	0.953777	0.94043	-0.0133468	chr1	92837633	92840551	Success	1.57461	1	0.0759629	0.197567	clu_198_NA	RPL5	ENSG00000122406.14
210	-0.0378553	0.756616	0.742405	-0.0142113	chr1	99970162	99993537	Success	0.0317502	1	0.801047	0.884547	clu_199_NA	SLC35A3	ENSG00000117620.15	AC118553.2 ENSG00000283761.1
211	0.0378553	0.243384	0.257595	0.0142113	chr1	99975069	99993537	Success	0.0317502	1	0.801047	0.884547	clu_199_NA	SLC35A3	ENSG00000117620.15	AC118553.2 ENSG00000283761.1
212	0.403131	0.106421	0.280957	0.174536	chr1	100038316	100043073	Success	8.38579	2	0.000228086	0.00248257	clu_200_NA	AC118553.2	ENSG00000283761.1	MFSD14A ENSG00000156875.14
213	-1.11332	0.826709	0.479049	-0.34766	chr1	100038316	100049909	Success	8.38579	2	0.000228086	0.00248257	clu_200_NA	AC118553.2	ENSG00000283761.1	MFSD14A ENSG00000156875.14
214	0.71019	0.0668702	0.239994	0.173124	chr1	100043229	100049909	Success	8.38579	2	0.000228086	0.00248257	clu_200_NA	AC118553.2	ENSG00000283761.1	MFSD14A ENSG00000156875.14
215	0.081572	0.0456869	0.0497401	0.00405316	chr1	100990628	100992637	Success	0.16263	3	0.95521	0.97732	clu_201_NA	DPH5	ENSG00000117543.21
216	0.0168529	0.464984	0.47451	0.00952612	chr1	100990631	100992637	Success	0.16263	3	0.95521	0.97732	clu_201_NA	DPH5	ENSG00000117543.21
217	-0.0756924	0.083468	0.077649	-0.00581905	chr1	100990631	100995110	Success	0.16263	3	0.95521	0.97732	clu_201_NA	DPH5	ENSG00000117543.21
218	-0.0227326	0.405861	0.398101	-0.00776023	chr1	100992740	100995110	Success	0.16263	3	0.95521	0.97732	clu_201_NA	DPH5	ENSG00000117543.21
219	-0.119425	0.0893134	0.0716978	-0.0176156	chr1	101025466	101025665	Success	0.273575	1	0.459485	0.643198	clu_202_NA	DPH5	ENSG00000117543.21
220	0.119425	0.910687	0.928302	0.0176156	chr1	101025466	101025683	Success	0.273575	1	0.459485	0.643198	clu_202_NA	DPH5	ENSG00000117543.21
221	0.245428	0.637105	0.74148	0.104375	chr1	108696337	108698604	Success	0.580855	1	0.281111	0.469987	clu_203_NA	PRPF38B	ENSG00000134186.12
222	-0.245428	0.362895	0.25852	-0.104375	chr1	108698017	108698604	Success	0.580855	1	0.281111	0.469987	clu_203_NA	PRPF38B	ENSG00000134186.12
223	0.155708	0.359407	0.417464	0.0580571	chr1	108950448	108962309	Success	0.376047	2	0.68657	0.819785	clu_204_NA	CLCC1	ENSG00000121940.15	AKNAD1 ENSG00000162641.20
224	-0.00936249	0.25736	0.253446	-0.00391459	chr1	108950448	108963361	Success	0.376047	2	0.68657	0.819785	clu_204_NA	CLCC1	ENSG00000121940.15	AKNAD1 ENSG00000162641.20
225	-0.146346	0.383233	0.32909	-0.0541425	chr1	108962469	108963361	Success	0.376047	2	0.68657	0.819785	clu_204_NA	CLCC1	ENSG00000121940.15	AKNAD1 ENSG00000162641.20
226	-0.423136	0.0390187	0.0171209	-0.0218978	chr1	109214128	109214547	Success	2.25287	1	0.0337813	0.11176	clu_205_NA	SARS1	ENSG00000031698.13
227	0.423136	0.960981	0.982879	0.0218978	chr1	109214128	109223978	Success	2.25287	1	0.0337813	0.11176	clu_205_NA	SARS1	ENSG00000031698.13
228	-0.149225	0.392939	0.389774	-0.00316476	chr1	109739493	109739833	Success	0.956751	2	0.384139	0.57121	clu_207_NA	GSTM3	ENSG00000134202.11
229	0.29492	0.01075	0.0166259	0.00587592	chr1	109739493	109740240	Success	0.956751	2	0.384139	0.57121	clu_207_NA	GSTM3	ENSG00000134202.11
230	-0.145695	0.596311	0.5936	-0.00271116	chr1	109739908	109740240	Success	0.956751	2	0.384139	0.57121	clu_207_NA	GSTM3	ENSG00000134202.11
231	0.0342709	0.774812	0.786545	0.0117335	chr1	111139666	111140038	Success	0.0188704	1	0.845965	0.914556	clu_209_NA	DRAM2	ENSG00000156171.14
232	-0.0342709	0.225188	0.213455	-0.0117335	chr1	111139711	111140038	Success	0.0188704	1	0.845965	0.914556	clu_209_NA	DRAM2	ENSG00000156171.14
233	-0.0493613	0.0473345	0.0506088	0.00327436	chr1	111441389	111441499	Success	0.599617	2	0.549022	0.711283	clu_210_NA	WDR77	ENSG00000116455.14
234	-0.141071	0.90029	0.878217	-0.0220725	chr1	111441389	111442025	Success	0.599617	2	0.549022	0.711283	clu_210_NA	WDR77	ENSG00000116455.14
235	0.190433	0.0523759	0.071174	0.0187981	chr1	111441604	111442025	Success	0.599617	2	0.549022	0.711283	clu_210_NA	WDR77	ENSG00000116455.14
236	-0.462246	0.547816	0.541706	-0.00610958	chr1	111449873	111454211	Success	5.84489	2	0.00289465	0.0172172	clu_211_NA	ATP5PB	ENSG00000116459.11
237	0.925024	0.00383407	0.01518	0.011346	chr1	111449873	111456086	Success	5.84489	2	0.00289465	0.0172172	clu_211_NA	ATP5PB	ENSG00000116459.11
238	-0.462778	0.44835	0.443114	-0.0052364	chr1	111454356	111456086	Success	5.84489	2	0.00289465	0.0172172	clu_211_NA	ATP5PB	ENSG00000116459.11
239	-0.164188	0.473059	0.44164	-0.0314186	chr1	112703806	112705100	Success	2.90111	2	0.0549624	0.154824	clu_213_NA	RHOC	ENSG00000155366.16	AL603832.3 ENSG00000271810.5
240	-0.173868	0.411821	0.380766	-0.031055	chr1	112703806	112707078	Success	2.90111	2	0.0549624	0.154824	clu_213_NA	RHOC	ENSG00000155366.16	AL603832.3 ENSG00000271810.5
241	0.338056	0.115121	0.177594	0.0624736	chr1	112705168	112707078	Success	2.90111	2	0.0549624	0.154824	clu_213_NA	RHOC	ENSG00000155366.16	AL603832.3 ENSG00000271810.5
242	-0.204367	0.35349	0.29935	-0.0541407	chr1	113905775	113906996	Success	7.06446	2	0.000854961	0.00701506	clu_214_NA	DCLRE1B	ENSG00000118655.7
243	0.780248	0.191979	0.435178	0.2432	chr1	113905775	113908009	Success	7.06446	2	0.000854961	0.00701506	clu_214_NA	DCLRE1B	ENSG00000118655.7
244	-0.57588	0.454531	0.265472	-0.189059	chr1	113907161	113908009	Success	7.06446	2	0.000854961	0.00701506	clu_214_NA	DCLRE1B	ENSG00000118655.7
245	0.0417884	0.0947587	0.120192	0.0254337	chr1	114736855	114737471	Success	5.35217	2	0.00473788	0.024819	clu_216_NA	CSDE1	ENSG00000009307.16
246	-0.267644	0.842646	0.784365	-0.0582805	chr1	114736855	114737963	Success	5.35217	2	0.00473788	0.024819	clu_216_NA	CSDE1	ENSG00000009307.16
247	0.225855	0.0625956	0.0954423	0.0328467	chr1	114737563	114737963	Success	5.35217	2	0.00473788	0.024819	clu_216_NA	CSDE1	ENSG00000009307.16
248	-0.095862	0.60464	0.558016	-0.0466244	chr1	117929782	117933288	Success	0.288783	1	0.447268	0.632181	clu_217_NA	WDR3	ENSG00000065183.16
249	0.095862	0.39536	0.441984	0.0466244	chr1	117929924	117933288	Success	0.288783	1	0.447268	0.632181	clu_217_NA	WDR3	ENSG00000065183.16
250	-1.5213	0.540777	0.458058	-0.0827189	chr1	119987082	119996997	Success	15.9395	2	1.19551e-07	7.97009e-06	clu_218_NA	NOTCH2	ENSG00000134250.20
251	3.04261	0.00190175	0.154574	0.152672	chr1	119987082	120005329	Success	15.9395	2	1.19551e-07	7.97009e-06	clu_218_NA	NOTCH2	ENSG00000134250.20
252	-1.5213	0.457321	0.387368	-0.0699532	chr1	119997332	120005329	Success	15.9395	2	1.19551e-07	7.97009e-06	clu_218_NA	NOTCH2	ENSG00000134250.20
253	-0.0139846	0.0985631	0.0961058	-0.00245727	chr1	145926883	145927018	Success	0.00706525	1	0.905377	0.953656	clu_220_NA	RBM8A	ENSG00000265241.6
254	0.0139846	0.901437	0.903894	0.00245727	chr1	145926886	145927018	Success	0.00706525	1	0.905377	0.953656	clu_220_NA	RBM8A	ENSG00000265241.6
255	1.02159	0.0485544	0.282495	0.233941	chr1	150267991	150268698	Success	7.74098	1	8.32961e-05	0.00120066	clu_221_NA	APH1A	ENSG00000117362.13
256	-1.02159	0.951446	0.717505	-0.233941	chr1	150268127	150268698	Success	7.74098	1	8.32961e-05	0.00120066	clu_221_NA	APH1A	ENSG00000117362.13
257	0.263084	0.297361	0.391328	0.093967	chr1	150441023	150441881	Success	1.74598	2	0.174473	0.339607	clu_222_NA	RPRD2	ENSG00000163125.15
258	0.124074	0.275035	0.314973	0.0399383	chr1	150441023	150443231	Success	1.74598	2	0.174473	0.339607	clu_222_NA	RPRD2	ENSG00000163125.15
259	-0.387158	0.427604	0.293699	-0.133905	chr1	150441958	150443231	Success	1.74598	2	0.174473	0.339607	clu_222_NA	RPRD2	ENSG00000163125.15
260	-1.2098	0.0553114	0.0639601	0.00864862	chr1	150625808	150626479	Success	14.3102	2	6.09757e-07	2.55775e-05	clu_223_NA	ENSA	ENSG00000143420.18
261	-1.52926	0.942282	0.791657	-0.150624	chr1	150625808	150627467	Success	14.3102	2	6.09757e-07	2.55775e-05	clu_223_NA	ENSA	ENSG00000143420.18
262	2.73906	0.00240687	0.144383	0.141976	chr1	150625808	150627574	Success	14.3102	2	6.09757e-07	2.55775e-05	clu_223_NA	ENSA	ENSG00000143420.18
263	-0.285978	0.0557159	0.0322293	-0.0234866	chr1	150627592	150629061	Success	1.01945	1	0.153321	0.314504	clu_224_NA	ENSA	ENSG00000143420.18
264	0.285978	0.944284	0.967771	0.0234866	chr1	150627592	150629414	Success	1.01945	1	0.153321	0.314504	clu_224_NA	ENSA	ENSG00000143420.18
265	-0.11311	0.861225	0.831918	-0.0293069	chr1	151166203	151166471	Success	0.266001	1	0.465766	0.646336	clu_225_NA	SCNM1	ENSG00000163156.12
266	0.11311	0.138775	0.168082	0.0293069	chr1	151166252	151166471	Success	0.266001	1	0.465766	0.646336	clu_225_NA	SCNM1	ENSG00000163156.12
267	-0.0614941	0.35679	0.329089	-0.0277019	chr1	151199081	151224245	Success	0.100814	1	0.65341	0.78962	clu_226_NA	PIP5K1A	ENSG00000143398.20
268	0.0614941	0.64321	0.670911	0.0277019	chr1	151199081	151224248	Success	0.100814	1	0.65341	0.78962	clu_226_NA	PIP5K1A	ENSG00000143398.20
269	-0.519032	0.936361	0.838988	-0.0973735	chr1	151266112	151266308	Success	4.65595	1	0.0022767	0.0142852	clu_227_NA	PSMD4	ENSG00000159352.15
270	0.519032	0.0636386	0.161012	0.0973735	chr1	151266121	151266308	Success	4.65595	1	0.0022767	0.0142852	clu_227_NA	PSMD4	ENSG00000159352.15
271	-0.352424	0.389214	0.273149	-0.116065	chr1	151316509	151326172	Success	1.73209	2	0.176915	0.342692	clu_228_NA	PI4KB	ENSG00000143393.16
272	0.172498	0.351156	0.416564	0.0654083	chr1	151316509	151327271	Success	1.73209	2	0.176915	0.342692	clu_228_NA	PI4KB	ENSG00000143393.16
273	0.179925	0.259631	0.310287	0.0506564	chr1	151326373	151327271	Success	1.73209	2	0.176915	0.342692	clu_228_NA	PI4KB	ENSG00000143393.16
274	0.257611	0.116189	0.180375	0.0641866	chr1	151346333	151346482	Success	0.830127	1	0.197569	0.371458	clu_229_NA	RFX5	ENSG00000143390.17
275	-0.257611	0.883811	0.819625	-0.0641866	chr1	151346333	151346489	Success	0.830127	1	0.197569	0.371458	clu_229_NA	RFX5	ENSG00000143390.17
276	-0.291058	0.226462	0.140576	-0.0858859	chr1	151346606	151347151	Success	1.54139	1	0.0791252	0.201593	clu_230_NA	RFX5	ENSG00000143390.17
277	0.291058	0.773538	0.859424	0.0858859	chr1	151346606	151347211	Success	1.54139	1	0.0791252	0.201593	clu_230_NA	RFX5	ENSG00000143390.17
278	-0.534995	0.465186	0.501319	0.0361337	chr1	151368319	151369004	Success	9.58637	2	6.86582e-05	0.00107699	clu_231_NA	SELENBP1	ENSG00000143416.21
279	1.39286	0.0122743	0.0909369	0.0786626	chr1	151368319	151369713	Success	9.58637	2	6.86582e-05	0.00107699	clu_231_NA	SELENBP1	ENSG00000143416.21
280	-0.857864	0.52254	0.407744	-0.114796	chr1	151369554	151369713	Success	9.58637	2	6.86582e-05	0.00107699	clu_231_NA	SELENBP1	ENSG00000143416.21
281	-0.0899928	0.449451	0.463292	0.0138406	chr1	151760899	151761451	Success	3.19327	2	0.0410373	0.127992	clu_233_NA	MRPL9	ENSG00000143436.11
282	0.352876	0.0803646	0.128995	0.0486302	chr1	151760899	151762105	Success	3.19327	2	0.0410373	0.127992	clu_233_NA	MRPL9	ENSG00000143436.11
283	-0.262883	0.470184	0.407713	-0.0624708	chr1	151761552	151762105	Success	3.19327	2	0.0410373	0.127992	clu_233_NA	MRPL9	ENSG00000143436.11
284	-0.23688	0.00589699	0.00382298	-0.00207401	chr1	153535360	153535789	Success	1.96783	2	0.13976	0.296181	clu_234_NA	S100A6	ENSG00000197956.10
285	0.203451	0.96344	0.970129	0.00668871	chr1	153535360	153535949	Success	1.96783	2	0.13976	0.296181	clu_234_NA	S100A6	ENSG00000197956.10
286	0.0334289	0.0306631	0.0260484	-0.00461469	chr1	153535375	153535949	Success	1.96783	2	0.13976	0.296181	clu_234_NA	S100A6	ENSG00000197956.10
287	-0.0581598	0.966465	0.962483	-0.00398152	chr1	153543923	153544654	Success	0.415075	1	0.362229	0.551443	clu_235_NA	S100A4	ENSG00000196154.12
288	0.0581598	0.0335351	0.0375166	0.00398152	chr1	153543939	153544654	Success	0.415075	1	0.362229	0.551443	clu_235_NA	S100A4	ENSG00000196154.12
289	0.363506	0.00548388	0.0106261	0.00514219	chr1	153544809	153544958	Success	17.1655	4	6.37302e-07	2.55775e-05	clu_236_NA	S100A4	ENSG00000196154.12
290	-0.0840823	0.109514	0.135634	0.0261201	chr1	153544809	153545470	Success	17.1655	4	6.37302e-07	2.55775e-05	clu_236_NA	S100A4	ENSG00000196154.12
291	0.156601	0.0277405	0.043706	0.0159655	chr1	153544809	153545480	Success	17.1655	4	6.37302e-07	2.55775e-05	clu_236_NA	S100A4	ENSG00000196154.12
292	-0.419338	0.741728	0.656968	-0.0847597	chr1	153544809	153545753	Success	17.1655	4	6.37302e-07	2.55775e-05	clu_236_NA	S100A4	ENSG00000196154.12
293	-0.0166873	0.115534	0.153066	0.0375319	chr1	153545518	153545753	Success	17.1655	4	6.37302e-07	2.55775e-05	clu_236_NA	S100A4	ENSG00000196154.12
294	0.234321	0.0994498	0.149986	0.0505363	chr1	153626533	153627139	Success	1.46072	1	0.0874102	0.213674	clu_237_NA	S100A13	ENSG00000189171.14	AL162258.1 ENSG00000271853.5
295	-0.234321	0.90055	0.850014	-0.0505363	chr1	153626533	153627483	Success	1.46072	1	0.0874102	0.213674	clu_237_NA	S100A13	ENSG00000189171.14	AL162258.1 ENSG00000271853.5
296	0.0816438	0.544217	0.584341	0.0401238	chr1	153638448	153642243	Success	0.274548	1	0.458687	0.642644	clu_238_NA	CHTOP	ENSG00000160679.13
297	-0.0816438	0.455783	0.415659	-0.0401238	chr1	153638448	153642246	Success	0.274548	1	0.458687	0.642644	clu_238_NA	CHTOP	ENSG00000160679.13
298	9.86781	1.16765e-09	0.303083	0.303083	chr1	153746977	153747279	Success	9.52398	1	1.27473e-05	0.000287264	clu_239_NA	INTS3	ENSG00000143624.14
299	-9.86781	1	0.696917	-0.303083	chr1	153747070	153747279	Success	9.52398	1	1.27473e-05	0.000287264	clu_239_NA	INTS3	ENSG00000143624.14
300	-0.415226	0.248645	0.126054	-0.122591	chr1	153962747	153963177	Success	2.00753	1	0.0450955	0.13751	clu_240_NA	SLC39A1	ENSG00000143570.18	AL358472.7 ENSG00000285779.1
301	0.415226	0.751355	0.873946	0.122591	chr1	153962747	153963495	Success	2.00753	1	0.0450955	0.13751	clu_240_NA	SLC39A1	ENSG00000143570.18	AL358472.7 ENSG00000285779.1
302	-0.0381099	0.584716	0.583783	-0.000933408	chr1	153975905	153976693	Success	0.0638718	2	0.938125	0.971521	clu_241_NA	JTB	ENSG00000143543.15	AL358472.6 ENSG00000285641.1
303	0.074429	0.00728351	0.00813808	0.000854569	chr1	153975905	153976976	Success	0.0638718	2	0.938125	0.971521	clu_241_NA	JTB	ENSG00000143543.15	AL358472.6 ENSG00000285641.1
304	-0.0363191	0.408	0.408079	7.88393e-05	chr1	153976775	153976976	Success	0.0638718	2	0.938125	0.971521	clu_241_NA	JTB	ENSG00000143543.15	AL358472.6 ENSG00000285641.1
305	-0.311718	0.994598	0.989969	-0.00462802	chr1	153990802	153991115	Success	3.10917	1	0.0126434	0.0532354	clu_242_NA	RPS27	ENSG00000177954.14
306	0.311718	0.00540249	0.0100305	0.00462802	chr1	153991034	153991115	Success	3.10917	1	0.0126434	0.0532354	clu_242_NA	RPS27	ENSG00000177954.14
307	-0.00135686	0.552662	0.551643	-0.00101889	chr1	154212624	154213893	Success	0.0671661	2	0.93504	0.970037	clu_243_NA	C1orf43	ENSG00000143612.20
308	-0.00315818	0.102414	0.102041	-0.000372784	chr1	154212624	154214457	Success	0.0671661	2	0.93504	0.970037	clu_243_NA	C1orf43	ENSG00000143612.20
309	0.00451504	0.344924	0.346316	0.00139167	chr1	154213946	154214457	Success	0.0671661	2	0.93504	0.970037	clu_243_NA	C1orf43	ENSG00000143612.20
310	0.0351158	0.371075	0.375852	0.00477738	chr1	154214574	154219836	Success	1.8487	2	0.157441	0.319004	clu_244_NA	C1orf43	ENSG00000143612.20
311	-0.106137	0.212153	0.186578	-0.0255753	chr1	154214574	154220342	Success	1.8487	2	0.157441	0.319004	clu_244_NA	C1orf43	ENSG00000143612.20
312	0.0710208	0.416772	0.43757	0.0207979	chr1	154219937	154220342	Success	1.8487	2	0.157441	0.319004	clu_244_NA	C1orf43	ENSG00000143612.20
313	0.169176	0.635822	0.71005	0.0742281	chr1	154220975	154225084	Success	0.263383	1	0.46797	0.648184	clu_245_NA	UBAP2L	ENSG00000143569.19
314	-0.169176	0.364178	0.28995	-0.0742281	chr1	154221040	154225084	Success	0.263383	1	0.46797	0.648184	clu_245_NA	UBAP2L	ENSG00000143569.19
315	-0.415245	0.848776	0.709827	-0.138949	chr1	154234759	154235196	Success	4.09144	1	0.00422874	0.0227555	clu_246_NA	UBAP2L	ENSG00000143569.19
316	0.415245	0.151224	0.290173	0.138949	chr1	154234792	154235196	Success	4.09144	1	0.00422874	0.0227555	clu_246_NA	UBAP2L	ENSG00000143569.19
317	-0.292208	0.701583	0.567199	-0.134384	chr1	154261697	154263103	Success	2.18891	1	0.0364097	0.117926	clu_247_NA	UBAP2L	ENSG00000143569.19
318	0.292208	0.298417	0.432801	0.134384	chr1	154261697	154266501	Success	2.18891	1	0.0364097	0.117926	clu_247_NA	UBAP2L	ENSG00000143569.19
319	0.318427	0.586442	0.728322	0.141881	chr1	154266568	154268757	Success	1.06368	1	0.144689	0.301043	clu_248_NA	UBAP2L	ENSG00000143569.19
320	-0.318427	0.413558	0.271678	-0.141881	chr1	154266568	154268760	Success	1.06368	1	0.144689	0.301043	clu_248_NA	UBAP2L	ENSG00000143569.19
321	-0.161112	0.952475	0.935571	-0.0169045	chr1	154272776	154273336	Success	0.642233	1	0.25707	0.440963	clu_250_NA	HAX1	ENSG00000143575.15
322	0.161112	0.0475249	0.0644294	0.0169045	chr1	154272776	154273480	Success	0.642233	1	0.25707	0.440963	clu_250_NA	HAX1	ENSG00000143575.15
323	-0.238448	0.804076	0.718103	-0.0859732	chr1	154589928	154590184	Success	1.69239	1	0.0658012	0.176648	clu_251_NA	ADAR	ENSG00000160710.17
324	0.238448	0.195924	0.281897	0.0859732	chr1	154589928	154590262	Success	1.69239	1	0.0658012	0.176648	clu_251_NA	ADAR	ENSG00000160710.17
325	-0.068771	0.574816	0.540904	-0.0339111	chr1	154602626	154607992	Success	0.108976	1	0.640605	0.78093	clu_252_NA	ADAR	ENSG00000160710.17
326	0.068771	0.425184	0.459096	0.0339111	chr1	154602626	154627855	Success	0.108976	1	0.640605	0.78093	clu_252_NA	ADAR	ENSG00000160710.17
327	-0.0905612	0.403496	0.360766	-0.0427302	chr1	154966077	154966162	Success	0.503213	1	0.315761	0.507884	clu_253_NA	SHC1	ENSG00000160691.18
328	0.0905612	0.596504	0.639234	0.0427302	chr1	154966080	154966162	Success	0.503213	1	0.315761	0.507884	clu_253_NA	SHC1	ENSG00000160691.18
329	-0.260612	0.207403	0.136733	-0.0706697	chr1	155002943	155010258	Success	2.03453	2	0.130742	0.282956	clu_254_NA	ZBTB7B	ENSG00000160685.13
330	0.331537	0.586469	0.69899	0.112521	chr1	155002943	155014655	Success	2.03453	2	0.130742	0.282956	clu_254_NA	ZBTB7B	ENSG00000160685.13
331	-0.0709251	0.206128	0.164277	-0.0418514	chr1	155014093	155014655	Success	2.03453	2	0.130742	0.282956	clu_254_NA	ZBTB7B	ENSG00000160685.13
332	0.511274	0.439131	0.537909	0.0987781	chr1	155136376	155136828	Success	7.68489	2	0.000459719	0.00432677	clu_255_NA	SLC50A1	ENSG00000169241.19
333	-1.06965	0.250086	0.0630403	-0.187046	chr1	155136376	155137561	Success	7.68489	2	0.000459719	0.00432677	clu_255_NA	SLC50A1	ENSG00000169241.19
334	0.558376	0.310783	0.39905	0.0882677	chr1	155136951	155137561	Success	7.68489	2	0.000459719	0.00432677	clu_255_NA	SLC50A1	ENSG00000169241.19
335	-0.00177088	0.433085	0.43609	0.00300461	chr1	155260659	155261657	Success	0.038359	2	0.962367	0.978264	clu_256_NA	SCAMP3	ENSG00000116521.11
336	0.0289489	0.130275	0.135272	0.00499615	chr1	155260659	155262086	Success	0.038359	2	0.962367	0.978264	clu_256_NA	SCAMP3	ENSG00000116521.11
337	-0.027178	0.436639	0.428639	-0.00800076	chr1	155261734	155262086	Success	0.038359	2	0.962367	0.978264	clu_256_NA	SCAMP3	ENSG00000116521.11
338	-0.288298	0.228256	0.214104	-0.0141519	chr1	155308965	155310043	Success	11.7407	5	0.000273036	0.00285528	clu_257_NA	FDPS	ENSG00000160752.14
339	-0.288298	0.191431	0.179562	-0.0118687	chr1	155308965	155310064	Success	11.7407	5	0.000273036	0.00285528	clu_257_NA	FDPS	ENSG00000160752.14
340	1.44146	0.014246	0.0753565	0.0611104	chr1	155308965	155312255	Success	11.7407	5	0.000273036	0.00285528	clu_257_NA	FDPS	ENSG00000160752.14
341	-0.288281	0.0328483	0.0308122	-0.00203605	chr1	155309076	155310043	Success	11.7407	5	0.000273036	0.00285528	clu_257_NA	FDPS	ENSG00000160752.14
342	-0.288296	0.0437275	0.0410165	-0.00271101	chr1	155309076	155310064	Success	11.7407	5	0.000273036	0.00285528	clu_257_NA	FDPS	ENSG00000160752.14
343	-0.288286	0.489492	0.459149	-0.0303428	chr1	155310205	155312255	Success	11.7407	5	0.000273036	0.00285528	clu_257_NA	FDPS	ENSG00000160752.14
344	9.73348	5.79144e-09	0.622477	0.622477	chr1	155612223	155612844	Success	10.4334	1	4.92377e-06	0.000140679	clu_259_NA	MSTO1	ENSG00000125459.16
345	-9.73348	1	0.377523	-0.622477	chr1	155612570	155612844	Success	10.4334	1	4.92377e-06	0.000140679	clu_259_NA	MSTO1	ENSG00000125459.16
346	-0.289186	0.646563	0.506398	-0.140165	chr1	155689174	155709773	Success	1.91204	1	0.050521	0.148319	clu_261_NA	DAP3	ENSG00000132676.16
347	0.289186	0.353437	0.493602	0.140165	chr1	155689243	155709773	Success	1.91204	1	0.050521	0.148319	clu_261_NA	DAP3	ENSG00000132676.16
348	-0.0259512	0.394964	0.388954	-0.00601014	chr1	155709824	155717006	Success	0.0253502	2	0.974968	0.986834	clu_262_NA	DAP3	ENSG00000132676.16
349	0.0288269	0.0402968	0.041918	0.00162124	chr1	155709824	155721517	Success	0.0253502	2	0.974968	0.986834	clu_262_NA	DAP3	ENSG00000132676.16
350	-0.00287574	0.564739	0.569128	0.00438891	chr1	155717128	155721517	Success	0.0253502	2	0.974968	0.986834	clu_262_NA	DAP3	ENSG00000132676.16
351	0.130908	0.369574	0.43236	0.0627862	chr1	155948015	155950269	Success	0.395961	1	0.37352	0.56063	clu_264_NA	ARHGEF2	ENSG00000116584.20
352	-0.130908	0.630426	0.56764	-0.0627862	chr1	155948015	155950299	Success	0.395961	1	0.37352	0.56063	clu_264_NA	ARHGEF2	ENSG00000116584.20
353	0.379495	0.257916	0.426086	0.16817	chr1	155965128	155965303	Success	2.57337	1	0.02329	0.0848837	clu_265_NA	ARHGEF2	ENSG00000116584.20
354	-0.379495	0.742084	0.573914	-0.16817	chr1	155965131	155965303	Success	2.57337	1	0.02329	0.0848837	clu_265_NA	ARHGEF2	ENSG00000116584.20
355	0.0108905	0.914999	0.916678	0.00167879	chr1	156236483	156239548	Success	0.00240436	1	0.944715	0.97385	clu_266_NA	PMF1	ENSG00000160783.19	PMF1-BGLAP ENSG00000260238.6,BGLAP ENSG00000242252.2
356	-0.0108905	0.085001	0.0833222	-0.00167879	chr1	156236483	156242553	Success	0.00240436	1	0.944715	0.97385	clu_266_NA	PMF1	ENSG00000160783.19	PMF1-BGLAP ENSG00000260238.6,BGLAP ENSG00000242252.2
357	-0.0011112	0.955448	0.955353	-9.46974e-05	chr1	156591986	156592101	Success	2.64556e-05	1	0.994196	0.997939	clu_267_NA	NAXE	ENSG00000163382.12
358	0.0011112	0.0445523	0.044647	9.46974e-05	chr1	156591986	156592105	Success	2.64556e-05	1	0.994196	0.997939	clu_267_NA	NAXE	ENSG00000163382.12
359	0.040771	0.587362	0.606975	0.0196126	chr1	156738764	156741012	Success	0.133684	1	0.605103	0.752265	clu_268_NA	MRPL24	ENSG00000143314.12
360	-0.040771	0.412638	0.393025	-0.0196126	chr1	156738764	156741053	Success	0.133684	1	0.605103	0.752265	clu_268_NA	MRPL24	ENSG00000143314.12
361	-0.0289672	0.980151	0.978992	-0.00115904	chr1	156745373	156751343	Success	0.0174983	1	0.851603	0.916934	clu_269_NA	HDGF	ENSG00000143321.19
362	0.0289672	0.0198491	0.0210081	0.00115904	chr1	156745373	156752229	Success	0.0174983	1	0.851603	0.916934	clu_269_NA	HDGF	ENSG00000143321.19
363	-0.0499324	0.591774	0.567446	-0.0243278	chr1	161042217	161042555	Success	0.0616572	1	0.725467	0.8385	clu_271_NA	USF1	ENSG00000158773.14
364	0.0499324	0.408226	0.432554	0.0243278	chr1	161042217	161042586	Success	0.0616572	1	0.725467	0.8385	clu_271_NA	USF1	ENSG00000158773.14
365	-0.339761	0.124579	0.0672775	-0.057302	chr1	161154120	161156893	Success	2.53713	1	0.0242835	0.0877057	clu_272_NA	UFC1	ENSG00000143222.12
366	0.339761	0.875421	0.932722	0.057302	chr1	161154120	161156950	Success	2.53713	1	0.0242835	0.0877057	clu_272_NA	UFC1	ENSG00000143222.12
367	0.0483875	0.376673	0.399651	0.0229781	chr1	161750145	161751655	Success	0.061996	1	0.724745	0.8385	clu_274_NA	DUSP12	ENSG00000081721.12
368	-0.0483875	0.623327	0.600349	-0.0229781	chr1	161750145	161751668	Success	0.061996	1	0.724745	0.8385	clu_274_NA	DUSP12	ENSG00000081721.12
369	-0.0572523	0.762156	0.740781	-0.021375	chr1	162590511	162592732	Success	0.0622752	1	0.724151	0.8385	clu_275_NA	UAP1	ENSG00000117143.13
370	0.0572523	0.237844	0.259219	0.021375	chr1	162590511	162592735	Success	0.0622752	1	0.724151	0.8385	clu_275_NA	UAP1	ENSG00000117143.13
371	0.445569	0.279787	0.456995	0.177208	chr1	168004793	168022988	Success	7.32361	2	0.000659778	0.00580024	clu_276_NA	DCAF6	ENSG00000143164.15
372	-0.81035	0.520521	0.242149	-0.278372	chr1	168004793	168038371	Success	7.32361	2	0.000659778	0.00580024	clu_276_NA	DCAF6	ENSG00000143164.15
373	0.364781	0.199692	0.300856	0.101164	chr1	168023047	168038371	Success	7.32361	2	0.000659778	0.00580024	clu_276_NA	DCAF6	ENSG00000143164.15
374	0.0178174	0.966475	0.967611	0.00113561	chr1	173864075	173864257	Success	0.0137707	1	0.868191	0.924847	clu_277_NA	GAS5	ENSG00000234741.8
375	-0.0178174	0.033525	0.0323894	-0.00113561	chr1	173864079	173864257	Success	0.0137707	1	0.868191	0.924847	clu_277_NA	GAS5	ENSG00000234741.8
376	-0.226561	0.523519	0.499409	-0.0241096	chr1	173864304	173864484	Success	1.37516	2	0.252798	0.437272	clu_278_NA	GAS5	ENSG00000234741.8
377	0.371187	0.0103629	0.0179723	0.0076094	chr1	173864304	173864675	Success	1.37516	2	0.252798	0.437272	clu_278_NA	GAS5	ENSG00000234741.8
378	-0.144626	0.466118	0.482619	0.0165002	chr1	173864506	173864675	Success	1.37516	2	0.252798	0.437272	clu_278_NA	GAS5	ENSG00000234741.8
379	0.0269707	0.558601	0.571856	0.013255	chr1	173865282	173865471	Success	0.132313	1	0.60696	0.753402	clu_279_NA	GAS5	ENSG00000234741.8
380	-0.0269707	0.441399	0.428144	-0.013255	chr1	173865282	173865510	Success	0.132313	1	0.60696	0.753402	clu_279_NA	GAS5	ENSG00000234741.8
381	-0.230028	0.427149	0.334781	-0.0923679	chr1	179852811	179856058	Success	2.06638	2	0.126644	0.276817	clu_280_NA	TOR1AIP2	ENSG00000169905.12
382	0.374355	0.303313	0.435064	0.131751	chr1	179852811	179865436	Success	2.06638	2	0.126644	0.276817	clu_280_NA	TOR1AIP2	ENSG00000169905.12
383	-0.144327	0.269538	0.230155	-0.0393827	chr1	179856170	179865436	Success	2.06638	2	0.126644	0.276817	clu_280_NA	TOR1AIP2	ENSG00000169905.12
384	0.321351	0.0688428	0.135672	0.0668287	chr1	182854178	182855577	Success	5.11777	2	0.00598939	0.0302303	clu_282_NA	DHX9	ENSG00000135829.17
385	-0.52318	0.847224	0.717552	-0.129672	chr1	182854178	182856532	Success	5.11777	2	0.00598939	0.0302303	clu_282_NA	DHX9	ENSG00000135829.17
386	0.201829	0.0839331	0.146776	0.0628432	chr1	182855713	182856532	Success	5.11777	2	0.00598939	0.0302303	clu_282_NA	DHX9	ENSG00000135829.17
387	0.141281	0.522818	0.5924	0.0695826	chr1	184054863	184072157	Success	0.207222	1	0.519722	0.690087	clu_283_NA	TSEN15	ENSG00000198860.12
388	-0.141281	0.477182	0.4076	-0.0695826	chr1	184054863	184095690	Success	0.207222	1	0.519722	0.690087	clu_283_NA	TSEN15	ENSG00000198860.12
389	0.371488	0.195755	0.268428	0.0726726	chr1	193016395	193020307	Success	1.56017	2	0.210101	0.388174	clu_284_NA	UCHL5	ENSG00000116750.13
390	0.0607324	0.608208	0.611234	0.00302519	chr1	193016395	193021097	Success	1.56017	2	0.210101	0.388174	clu_284_NA	UCHL5	ENSG00000116750.13
391	-0.43222	0.196036	0.120339	-0.0756978	chr1	193020381	193021097	Success	1.56017	2	0.210101	0.388174	clu_284_NA	UCHL5	ENSG00000116750.13
392	-0.045805	0.590556	0.568235	-0.0223208	chr1	193023036	193023844	Success	0.0717424	1	0.704841	0.828007	clu_285_NA	UCHL5	ENSG00000116750.13
393	0.045805	0.409444	0.431765	0.0223208	chr1	193023039	193023844	Success	0.0717424	1	0.704841	0.828007	clu_285_NA	UCHL5	ENSG00000116750.13
394	-0.0236085	0.22968	0.221433	-0.00824717	chr1	193023946	193027875	Success	0.00438567	1	0.925383	0.967312	clu_286_NA	UCHL5	ENSG00000116750.13
395	0.0236085	0.77032	0.778567	0.00824717	chr1	193023946	193028085	Success	0.00438567	1	0.925383	0.967312	clu_286_NA	UCHL5	ENSG00000116750.13
396	-1.20113	0.266955	0.141114	-0.125841	chr1	197442534	197477664	Success	18.264	4	2.25314e-07	1.24311e-05	clu_287_NA	CRB1	ENSG00000134376.16
397	0.121368	0.0769761	0.152701	0.0757246	chr1	197442534	197480450	Success	18.264	4	2.25314e-07	1.24311e-05	clu_287_NA	CRB1	ENSG00000134376.16
398	-1.20253	0.528514	0.278983	-0.249531	chr1	197443107	197477664	Success	18.264	4	2.25314e-07	1.24311e-05	clu_287_NA	CRB1	ENSG00000134376.16
399	2.24281	0.0131808	0.218151	0.20497	chr1	197443107	197480450	Success	18.264	4	2.25314e-07	1.24311e-05	clu_287_NA	CRB1	ENSG00000134376.16
400	0.0394846	0.114375	0.209052	0.0946769	chr1	197443107	197480665	Success	18.264	4	2.25314e-07	1.24311e-05	clu_287_NA	CRB1	ENSG00000134376.16
401	0.085991	0.663843	0.701081	0.0372377	chr1	203008810	203014889	Success	0.207505	1	0.519438	0.690087	clu_288_NA	TMEM183A	ENSG00000163444.12
402	-0.085991	0.336157	0.298919	-0.0372377	chr1	203008810	203014892	Success	0.207505	1	0.519438	0.690087	clu_288_NA	TMEM183A	ENSG00000163444.12
403	2.04644	0.0122016	0.425305	0.413103	chr1	204400789	204409492	Success	8.09975	1	5.70089e-05	0.000930758	clu_290_NA	PPP1R15B	ENSG00000158615.9
404	-2.04644	0.987798	0.574695	-0.413103	chr1	204406313	204409492	Success	8.09975	1	5.70089e-05	0.000930758	clu_290_NA	PPP1R15B	ENSG00000158615.9
405	-0.0260482	0.157156	0.150378	-0.006778	chr1	205719673	205720501	Success	0.0398413	1	0.777728	0.872626	clu_291_NA	NUCKS1	ENSG00000069275.13
406	0.0260482	0.842844	0.849622	0.006778	chr1	205719676	205720501	Success	0.0398413	1	0.777728	0.872626	clu_291_NA	NUCKS1	ENSG00000069275.13
407	0.172233	0.164265	0.217148	0.0528829	chr1	206731919	206732038	Success	0.430309	1	0.353566	0.544471	clu_292_NA	MAPKAPK2	ENSG00000162889.10
408	-0.172233	0.835735	0.782852	-0.0528829	chr1	206731919	206732575	Success	0.430309	1	0.353566	0.544471	clu_292_NA	MAPKAPK2	ENSG00000162889.10
409	0.167093	0.915118	0.93773	0.0226116	chr1	207088946	207089482	Success	0.76486	1	0.216154	0.395254	clu_293_NA	C4BPB	ENSG00000123843.13
410	-0.167093	0.0848816	0.0622701	-0.0226116	chr1	207088951	207089482	Success	0.76486	1	0.216154	0.395254	clu_293_NA	C4BPB	ENSG00000123843.13
411	-0.033866	0.696304	0.681794	-0.0145103	chr1	207089589	207090308	Success	0.0943863	1	0.66394	0.799326	clu_294_NA	C4BPB	ENSG00000123843.13
412	0.033866	0.303696	0.318206	0.0145103	chr1	207089589	207090311	Success	0.0943863	1	0.66394	0.799326	clu_294_NA	C4BPB	ENSG00000123843.13
413	-0.148929	0.453608	0.437986	-0.0156215	chr1	207091820	207096522	Success	1.56959	2	0.208131	0.385612	clu_295_NA	C4BPB	ENSG00000123843.13
414	0.271252	0.0422686	0.0621269	0.0198584	chr1	207091820	207098150	Success	1.56959	2	0.208131	0.385612	clu_295_NA	C4BPB	ENSG00000123843.13
415	-0.122323	0.504124	0.499887	-0.00423691	chr1	207096615	207098150	Success	1.56959	2	0.208131	0.385612	clu_295_NA	C4BPB	ENSG00000123843.13
416	-0.319255	0.0867075	0.0477212	-0.0389863	chr1	207339417	207340391	Success	6.21479	2	0.00199964	0.0127467	clu_296_NA	CD55	ENSG00000196352.15
417	0.338543	0.856651	0.9102	0.0535488	chr1	207339417	207359546	Success	6.21479	2	0.00199964	0.0127467	clu_296_NA	CD55	ENSG00000196352.15
418	-0.0192876	0.056641	0.0420785	-0.0145625	chr1	207340508	207359546	Success	6.21479	2	0.00199964	0.0127467	clu_296_NA	CD55	ENSG00000196352.15
419	0.221978	0.244542	0.321553	0.0770112	chr1	207767195	207767779	Success	6.50573	2	0.00149485	0.0103093	clu_297_NA	CD46	ENSG00000117335.19
420	-0.340511	0.497854	0.373006	-0.124848	chr1	207767195	207770321	Success	6.50573	2	0.00149485	0.0103093	clu_297_NA	CD46	ENSG00000117335.19
421	0.118533	0.257605	0.305441	0.0478367	chr1	207767823	207770321	Success	6.50573	2	0.00149485	0.0103093	clu_297_NA	CD46	ENSG00000117335.19
422	-0.0698549	0.355611	0.313521	-0.0420903	chr1	207785682	207790253	Success	2.11849	2	0.120213	0.266032	clu_298_NA	CD46	ENSG00000117335.19
423	0.203628	0.462606	0.536136	0.0735296	chr1	207785682	207793519	Success	2.11849	2	0.120213	0.266032	clu_298_NA	CD46	ENSG00000117335.19
424	-0.133773	0.181782	0.150343	-0.0314393	chr1	207790345	207793519	Success	2.11849	2	0.120213	0.266032	clu_298_NA	CD46	ENSG00000117335.19
425	0.331714	0.38012	0.417776	0.0376561	chr1	212433120	212442565	Success	3.3634	2	0.0346174	0.1135	clu_299_NA	NENF	ENSG00000117691.10
426	-0.573297	0.0720794	0.0320474	-0.040032	chr1	212433120	212444339	Success	3.3634	2	0.0346174	0.1135	clu_299_NA	NENF	ENSG00000117691.10
427	0.241583	0.5478	0.550176	0.0023759	chr1	212442625	212444339	Success	3.3634	2	0.0346174	0.1135	clu_299_NA	NENF	ENSG00000117691.10
428	-0.28895	0.919304	0.864717	-0.0545875	chr1	220798014	220805052	Success	1.70602	1	0.0647225	0.174926	clu_300_NA	MARC1	ENSG00000186205.13	AL445423.3 ENSG00000286231.1
429	0.28895	0.0806958	0.135283	0.0545875	chr1	220798065	220805052	Success	1.70602	1	0.0647225	0.174926	clu_300_NA	MARC1	ENSG00000186205.13	AL445423.3 ENSG00000286231.1
430	-0.49819	0.370096	0.157475	-0.212621	chr1	225501070	225504991	Success	13.8547	2	9.61575e-07	3.57795e-05	clu_301_NA	ENAH	ENSG00000154380.17
431	0.996379	0.390519	0.740667	0.350148	chr1	225501070	225507951	Success	13.8547	2	9.61575e-07	3.57795e-05	clu_301_NA	ENAH	ENSG00000154380.17
432	-0.49819	0.239385	0.101858	-0.137527	chr1	225505053	225507951	Success	13.8547	2	9.61575e-07	3.57795e-05	clu_301_NA	ENAH	ENSG00000154380.17
433	-0.0505856	0.26086	0.245877	-0.014983	chr1	225783368	225786862	Success	7.31935	3	0.00215294	0.0136154	clu_302_NA	SRP9	ENSG00000143742.13
434	-0.267768	0.0776796	0.0589246	-0.018755	chr1	225783368	225787971	Success	7.31935	3	0.00215294	0.0136154	clu_302_NA	SRP9	ENSG00000143742.13
435	-0.268447	0.472376	0.358082	-0.114294	chr1	225783368	225789240	Success	7.31935	3	0.00215294	0.0136154	clu_302_NA	SRP9	ENSG00000143742.13
436	0.5868	0.189085	0.337117	0.148032	chr1	225786985	225789240	Success	7.31935	3	0.00215294	0.0136154	clu_302_NA	SRP9	ENSG00000143742.13
437	0.134203	0.161572	0.201303	0.0397308	chr1	228106918	228107650	Success	0.509663	1	0.312679	0.50483	clu_303_NA	MRPL55	ENSG00000162910.19
438	-0.134203	0.838428	0.798697	-0.0397308	chr1	228106918	228107668	Success	0.509663	1	0.312679	0.50483	clu_303_NA	MRPL55	ENSG00000162910.19
439	0.00495322	0.122769	0.116361	-0.00640793	chr1	228108318	228108437	Success	2.23449	4	0.346241	0.538414	clu_304_NA	MRPL55	ENSG00000162910.19
440	0.0077632	0.334507	0.317939	-0.0165674	chr1	228108318	228108955	Success	2.23449	4	0.346241	0.538414	clu_304_NA	MRPL55	ENSG00000162910.19
441	-0.105953	0.190136	0.161293	-0.0288423	chr1	228108318	228109149	Success	2.23449	4	0.346241	0.538414	clu_304_NA	MRPL55	ENSG00000162910.19
442	-0.221461	0.0953324	0.0720493	-0.0232832	chr1	228108321	228108955	Success	2.23449	4	0.346241	0.538414	clu_304_NA	MRPL55	ENSG00000162910.19
443	0.314697	0.257255	0.332356	0.0751008	chr1	228109021	228109149	Success	2.23449	4	0.346241	0.538414	clu_304_NA	MRPL55	ENSG00000162910.19
444	0.010017	0.221069	0.217673	-0.00339649	chr1	228140363	228141124	Success	0.622927	2	0.536372	0.700568	clu_305_NA	GUK1	ENSG00000143774.16
445	0.0802347	0.534758	0.564843	0.0300856	chr1	228140363	228145511	Success	0.622927	2	0.536372	0.700568	clu_305_NA	GUK1	ENSG00000143774.16
446	-0.0902518	0.244173	0.217484	-0.0266891	chr1	228141288	228145511	Success	0.622927	2	0.536372	0.700568	clu_305_NA	GUK1	ENSG00000143774.16
447	-0.312463	0.937439	0.889149	-0.0482898	chr1	228146067	228146842	Success	3.15103	1	0.0120598	0.0516941	clu_306_NA	GUK1	ENSG00000143774.16
448	0.312463	0.0625614	0.110851	0.0482898	chr1	228146067	228146861	Success	3.15103	1	0.0120598	0.0516941	clu_306_NA	GUK1	ENSG00000143774.16
449	-0.189402	0.529417	0.531133	0.00171646	chr1	228147699	228148371	Success	2.42283	2	0.0886704	0.215272	clu_307_NA	GUK1	ENSG00000143774.16
450	0.421919	0.0187853	0.034731	0.0159457	chr1	228147699	228148665	Success	2.42283	2	0.0886704	0.215272	clu_307_NA	GUK1	ENSG00000143774.16
451	-0.232517	0.451798	0.434136	-0.0176622	chr1	228148456	228148665	Success	2.42283	2	0.0886704	0.215272	clu_307_NA	GUK1	ENSG00000143774.16
452	-1.14389	0.425852	0.266861	-0.15899	chr1	231367636	231370562	Success	16.353	2	7.90668e-08	6.32534e-06	clu_308_NA	EGLN1	ENSG00000135766.9	AL445524.2 ENSG00000287856.1
453	2.28777	0.0199071	0.385822	0.365915	chr1	231367636	231373980	Success	16.353	2	7.90668e-08	6.32534e-06	clu_308_NA	EGLN1	ENSG00000135766.9	AL445524.2 ENSG00000287856.1
454	-1.14389	0.554241	0.347317	-0.206924	chr1	231370698	231373980	Success	16.353	2	7.90668e-08	6.32534e-06	clu_308_NA	EGLN1	ENSG00000135766.9	AL445524.2 ENSG00000287856.1
455	0.415829	0.916515	0.961859	0.0453436	chr1	234373678	234374230	Success	2.65554	1	0.0211902	0.0784821	clu_309_NA	COA6	ENSG00000168275.15
456	-0.415829	0.0834847	0.0381411	-0.0453436	chr1	234373840	234374230	Success	2.65554	1	0.0211902	0.0784821	clu_309_NA	COA6	ENSG00000168275.15
457	0.154278	0.51671	0.592768	0.0760584	chr1	234607852	234608447	Success	0.905	1	0.178508	0.344527	clu_311_NA	IRF2BP2	ENSG00000168264.10
458	-0.154278	0.48329	0.407232	-0.0760584	chr1	234607852	234608495	Success	0.905	1	0.178508	0.344527	clu_311_NA	IRF2BP2	ENSG00000168264.10
459	-0.18596	0.202607	0.160942	-0.041665	chr1	241597997	241604260	Success	0.33197	3	0.881651	0.9342	clu_312_NA	OPN3	ENSG00000054277.14	CHML ENSG00000203668.2
460	-0.0646651	0.245651	0.220298	-0.0253527	chr1	241597997	241639882	Success	0.33197	3	0.881651	0.9342	clu_312_NA	OPN3	ENSG00000054277.14	CHML ENSG00000203668.2
461	-0.0134195	0.227269	0.214531	-0.0127389	chr1	241604579	241639882	Success	0.33197	3	0.881651	0.9342	clu_312_NA	OPN3	ENSG00000054277.14	CHML ENSG00000203668.2
462	0.264045	0.324474	0.40423	0.0797566	chr1	241636073	241639882	Success	0.33197	3	0.881651	0.9342	clu_312_NA	OPN3	ENSG00000054277.14	CHML ENSG00000203668.2
463	-0.291367	0.308658	0.21602	-0.0926373	chr1	244835756	244841944	Success	8.75622	2	0.000157479	0.00179168	clu_314_NA	COX20	ENSG00000203667.10
464	0.631335	0.295252	0.519918	0.224666	chr1	244835756	244842195	Success	8.75622	2	0.000157479	0.00179168	clu_314_NA	COX20	ENSG00000203667.10
465	-0.339968	0.39609	0.264061	-0.132029	chr1	244842058	244842195	Success	8.75622	2	0.000157479	0.00179168	clu_314_NA	COX20	ENSG00000203667.10
466	0.100752	0.280833	0.32326	0.042427	chr1	244862730	244863617	Success	0.909779	1	0.177366	0.342736	clu_315_NA	HNRNPU	ENSG00000153187.20
467	-0.100752	0.719167	0.67674	-0.042427	chr1	244862730	244863674	Success	0.909779	1	0.177366	0.342736	clu_315_NA	HNRNPU	ENSG00000153187.20
468	0.110666	0.363754	0.41635	0.0525959	chr1	944800	945042	Success	0.784537	1	0.210342	0.388174	clu_90_NA	NOC2L	ENSG00000188976.11
469	-0.110666	0.636246	0.58365	-0.0525959	chr1	944800	945057	Success	0.784537	1	0.210342	0.388174	clu_90_NA	NOC2L	ENSG00000188976.11
470	0.0269348	0.564709	0.577902	0.0131927	chr1	1338653	1339287	Success	0.0148175	1	0.863321	0.924034	clu_91_NA	DVL1	ENSG00000107404.20
471	-0.0269348	0.435291	0.422098	-0.0131927	chr1	1338653	1339362	Success	0.0148175	1	0.863321	0.924034	clu_91_NA	DVL1	ENSG00000107404.20
472	0.0804048	0.320373	0.356349	0.0359754	chr1	1374790	1374997	Success	0.42235	1	0.358056	0.547628	clu_92_NA	AURKAIP1	ENSG00000175756.13
473	-0.0804048	0.679627	0.643651	-0.0359754	chr1	1374790	1375154	Success	0.42235	1	0.358056	0.547628	clu_92_NA	AURKAIP1	ENSG00000175756.13
474	0.0902495	0.123814	0.142126	0.0183112	chr1	2391958	2393270	Success	0.303161	2	0.738481	0.845185	clu_94_NA	RER1	ENSG00000157916.20
475	-0.0961143	0.650181	0.619439	-0.0307419	chr1	2391958	2395784	Success	0.303161	2	0.738481	0.845185	clu_94_NA	RER1	ENSG00000157916.20
476	0.00586481	0.226004	0.238435	0.0124307	chr1	2393355	2395784	Success	0.303161	2	0.738481	0.845185	clu_94_NA	RER1	ENSG00000157916.20
477	-9.45406	1	0.733196	-0.266804	chr1	2397220	2399415	Success	9.97404	1	7.95737e-06	0.000197122	clu_95_NA	RER1	ENSG00000157916.20
478	9.45406	2.23503e-09	0.266804	0.266804	chr1	2397220	2400856	Success	9.97404	1	7.95737e-06	0.000197122	clu_95_NA	RER1	ENSG00000157916.20
479	-0.480011	0.524552	0.458187	-0.0663653	chr1	6232119	6233474	Success	5.06348	2	0.00632352	0.0313361	clu_96_NA	ICMT	ENSG00000116237.16
480	0.841111	0.0323528	0.105906	0.0735536	chr1	6232119	6234886	Success	5.06348	2	0.00632352	0.0313361	clu_96_NA	ICMT	ENSG00000116237.16
481	-0.361099	0.443095	0.435907	-0.00718824	chr1	6233643	6234886	Success	5.06348	2	0.00632352	0.0313361	clu_96_NA	ICMT	ENSG00000116237.16
482	-0.1628	0.441267	0.407217	-0.03405	chr1	6785575	6820181	Success	0.838082	2	0.432539	0.620128	clu_97_NA	CAMTA1	ENSG00000171735.19
483	0.249777	0.0916915	0.12783	0.0361387	chr1	6785575	6825092	Success	0.838082	2	0.432539	0.620128	clu_97_NA	CAMTA1	ENSG00000171735.19
484	-0.0869778	0.467041	0.464952	-0.00208865	chr1	6820250	6825092	Success	0.838082	2	0.432539	0.620128	clu_97_NA	CAMTA1	ENSG00000171735.19
485	-0.104751	0.527979	0.475651	-0.0523272	chr1	7961735	7962763	Success	0.540973	1	0.298263	0.489894	clu_98_NA	PARK7	ENSG00000116288.13
486	0.104751	0.472021	0.524349	0.0523272	chr1	7961793	7962763	Success	0.540973	1	0.298263	0.489894	clu_98_NA	PARK7	ENSG00000116288.13
487	0.186	0.0106252	0.0153398	0.00471459	chr1	8874914	8878580	Success	1.68225	1	0.0666161	0.178536	clu_99_NA	ENO1	ENSG00000074800.16
488	-0.186	0.989375	0.98466	-0.00471459	chr1	8874917	8878580	Success	1.68225	1	0.0666161	0.178536	clu_99_NA	ENO1	ENSG00000074800.16
489	0.500377	0.263652	0.493421	0.229769	chr10	14530515	14553322	Success	1.90419	1	0.0509969	0.149168	clu_317_NA	FAM107B	ENSG00000065809.13
490	-0.500377	0.736348	0.506579	-0.229769	chr10	14530515	14604240	Success	1.90419	1	0.0509969	0.149168	clu_317_NA	FAM107B	ENSG00000065809.13
491	-0.0703884	0.307056	0.277941	-0.0291146	chr10	14840157	14842134	Success	0.119528	1	0.624888	0.769685	clu_318_NA	HSPA14	ENSG00000284024.2	HSPA14 ENSG00000187522.16
492	0.0703884	0.692944	0.722059	0.0291146	chr10	14840157	14848609	Success	0.119528	1	0.624888	0.769685	clu_318_NA	HSPA14	ENSG00000284024.2	HSPA14 ENSG00000187522.16
493	0.056533	0.342553	0.36845	0.0258971	chr10	26759235	26765218	Success	0.0770685	1	0.694613	0.823855	clu_319_NA	ABI1	ENSG00000136754.17
494	-0.056533	0.657447	0.63155	-0.0258971	chr10	26759238	26765218	Success	0.0770685	1	0.694613	0.823855	clu_319_NA	ABI1	ENSG00000136754.17
495	-0.0875528	0.318707	0.281946	-0.0367603	chr10	28534034	28535544	Success	0.161265	1	0.570091	0.727751	clu_320_NA	WAC	ENSG00000095787.23
496	0.0875528	0.681293	0.718054	0.0367603	chr10	28534034	28535562	Success	0.161265	1	0.570091	0.727751	clu_320_NA	WAC	ENSG00000095787.23
497	-0.037077	0.394533	0.356807	-0.0377255	chr10	28590832	28595733	Success	0.660807	2	0.516434	0.688579	clu_321_NA	WAC	ENSG00000095787.23
498	-0.169142	0.152927	0.121194	-0.0317335	chr10	28590832	28608186	Success	0.660807	2	0.516434	0.688579	clu_321_NA	WAC	ENSG00000095787.23
499	0.206219	0.45254	0.521999	0.069459	chr10	28596041	28608186	Success	0.660807	2	0.516434	0.688579	clu_321_NA	WAC	ENSG00000095787.23
500	-0.00878846	0.720103	0.716547	-0.00355638	chr10	28614685	28616173	Success	0.00216037	1	0.947591	0.975013	clu_322_NA	WAC	ENSG00000095787.23
501	0.00878846	0.279897	0.283453	0.00355638	chr10	28614685	28616176	Success	0.00216037	1	0.947591	0.975013	clu_322_NA	WAC	ENSG00000095787.23
502	0.0307401	0.0932502	0.100532	0.00728164	chr10	43396590	43397185	Success	0.597105	4	0.879051	0.933158	clu_324_NA	HNRNPF	ENSG00000169813.16
503	-0.00446304	0.35563	0.370138	0.014508	chr10	43396590	43407717	Success	0.597105	4	0.879051	0.933158	clu_324_NA	HNRNPF	ENSG00000169813.16
504	-0.0641592	0.0440115	0.0431525	-0.000859017	chr10	43396590	43408727	Success	0.597105	4	0.879051	0.933158	clu_324_NA	HNRNPF	ENSG00000169813.16
505	0.146916	0.0394457	0.0477648	0.00831913	chr10	43396590	43409090	Success	0.597105	4	0.879051	0.933158	clu_324_NA	HNRNPF	ENSG00000169813.16
506	-0.109034	0.467663	0.438413	-0.0292498	chr10	43396590	43409131	Success	0.597105	4	0.879051	0.933158	clu_324_NA	HNRNPF	ENSG00000169813.16
507	-0.254854	0.205353	0.134368	-0.0709846	chr10	46016694	46023330	Success	1.81654	1	0.056642	0.157887	clu_325_NA	NCOA4	ENSG00000266412.5
508	0.254854	0.794647	0.865632	0.0709846	chr10	46016694	46030526	Success	1.81654	1	0.056642	0.157887	clu_325_NA	NCOA4	ENSG00000266412.5
509	-0.0192489	0.0568627	0.0745691	0.0177064	chr10	56358687	56358805	Success	18.4417	2	9.79236e-09	1.31115e-06	clu_327_NA	ZWINT	ENSG00000122952.17
510	1.16499	0.135852	0.582245	0.446393	chr10	56358687	56358909	Success	18.4417	2	9.79236e-09	1.31115e-06	clu_327_NA	ZWINT	ENSG00000122952.17
511	-1.14574	0.807285	0.343186	-0.464099	chr10	56358724	56358805	Success	18.4417	2	9.79236e-09	1.31115e-06	clu_327_NA	ZWINT	ENSG00000122952.17
512	-0.269825	0.957591	0.929393	-0.0281978	chr10	60778570	60780141	Success	0.791939	1	0.208203	0.385612	clu_328_NA	CDK1	ENSG00000170312.16
513	0.269825	0.0424095	0.0706073	0.0281978	chr10	60778668	60780141	Success	0.791939	1	0.208203	0.385612	clu_328_NA	CDK1	ENSG00000170312.16
514	-0.158318	0.508823	0.430125	-0.078698	chr10	68332216	68337199	Success	0.647127	1	0.255265	0.440168	clu_329_NA	HNRNPH3	ENSG00000096746.17
515	0.158318	0.491177	0.569875	0.078698	chr10	68332235	68337199	Success	0.647127	1	0.255265	0.440168	clu_329_NA	HNRNPH3	ENSG00000096746.17
516	-0.185774	0.238722	0.171332	-0.0673892	chr10	71822007	71823888	Success	6.4874	2	0.0015225	0.010322	clu_330_NA	PSAP	ENSG00000197746.14
517	0.353586	0.544682	0.670397	0.125715	chr10	71822007	71825837	Success	6.4874	2	0.0015225	0.010322	clu_330_NA	PSAP	ENSG00000197746.14
518	-0.167811	0.216597	0.158271	-0.0583257	chr10	71823896	71825837	Success	6.4874	2	0.0015225	0.010322	clu_330_NA	PSAP	ENSG00000197746.14
519	-0.636119	0.138294	0.0715218	-0.0667721	chr10	72216072	72223888	Success	10.8333	5	0.000605761	0.00544504	clu_331_NA	ANAPC16	ENSG00000166295.9
520	0.777949	0.0408205	0.0868231	0.0460026	chr10	72216138	72220054	Success	10.8333	5	0.000605761	0.00544504	clu_331_NA	ANAPC16	ENSG00000166295.9
521	0.00426733	0.20178	0.197984	-0.00379605	chr10	72216138	72223888	Success	10.8333	5	0.000605761	0.00544504	clu_331_NA	ANAPC16	ENSG00000166295.9
522	-0.620632	0.0938416	0.0492898	-0.0445518	chr10	72216138	72230366	Success	10.8333	5	0.000605761	0.00544504	clu_331_NA	ANAPC16	ENSG00000166295.9
523	0.411558	0.110232	0.162533	0.0523016	chr10	72220379	72223888	Success	10.8333	5	0.000605761	0.00544504	clu_331_NA	ANAPC16	ENSG00000166295.9
524	0.0629768	0.415033	0.431849	0.0168157	chr10	72224056	72230366	Success	10.8333	5	0.000605761	0.00544504	clu_331_NA	ANAPC16	ENSG00000166295.9
525	0.375752	0.670681	0.811956	0.141275	chr10	73030370	73043887	Success	1.9769	1	0.0467655	0.140384	clu_333_NA	P4HA1	ENSG00000122884.12
526	-0.375752	0.329319	0.188044	-0.141275	chr10	73030370	73044981	Success	1.9769	1	0.0467655	0.140384	clu_333_NA	P4HA1	ENSG00000122884.12
527	0.00959561	0.77029	0.773668	0.00337813	chr10	73043957	73046925	Success	0.00136145	1	0.958384	0.97732	clu_334_NA	P4HA1	ENSG00000122884.12
528	-0.00959561	0.22971	0.226332	-0.00337813	chr10	73045051	73046925	Success	0.00136145	1	0.958384	0.97732	clu_334_NA	P4HA1	ENSG00000122884.12
529	0.15687	0.91164	0.933861	0.0222209	chr10	73252023	73252470	Success	0.633238	1	0.260429	0.444434	clu_335_NA	MRPS16	ENSG00000182180.14
530	-0.15687	0.0883604	0.0661395	-0.0222209	chr10	73252037	73252470	Success	0.633238	1	0.260429	0.444434	clu_335_NA	MRPS16	ENSG00000182180.14
531	-0.146351	0.202379	0.146854	-0.0555257	chr10	73817554	73819532	Success	2.01672	2	0.133092	0.285834	clu_336_NA	CAMK2G	ENSG00000148660.20
532	0.411729	0.544027	0.689779	0.145752	chr10	73817554	73821682	Success	2.01672	2	0.133092	0.285834	clu_336_NA	CAMK2G	ENSG00000148660.20
533	-0.265378	0.253593	0.163367	-0.0902265	chr10	73819645	73821682	Success	2.01672	2	0.133092	0.285834	clu_336_NA	CAMK2G	ENSG00000148660.20
534	0.299751	0.964965	0.980454	0.0154891	chr10	75214070	75219063	Success	1.98412	1	0.046366	0.139447	clu_339_NA	VDAC2	ENSG00000165637.13
535	-0.299751	0.0350353	0.0195461	-0.0154891	chr10	75217991	75219063	Success	1.98412	1	0.046366	0.139447	clu_339_NA	VDAC2	ENSG00000165637.13
536	0.123331	0.993479	0.994897	0.00141828	chr10	78033904	78035352	Success	0.447477	1	0.344139	0.53767	clu_340_NA	RPS24	ENSG00000138326.21
537	-0.123331	0.00652144	0.00510316	-0.00141828	chr10	78034421	78035352	Success	0.447477	1	0.344139	0.53767	clu_340_NA	RPS24	ENSG00000138326.21
538	0.0541546	0.0347719	0.0357464	0.000974457	chr10	78037304	78037439	Success	9.72416	4	0.000641526	0.00570245	clu_341_NA	RPS24	ENSG00000138326.21
539	-0.10581	0.123958	0.108594	-0.015364	chr10	78037304	78040204	Success	9.72416	4	0.000641526	0.00570245	clu_341_NA	RPS24	ENSG00000138326.21
540	0.0721275	0.64418	0.674243	0.0300626	chr10	78037304	78040615	Success	9.72416	4	0.000641526	0.00570245	clu_341_NA	RPS24	ENSG00000138326.21
541	0.0627697	0.0341746	0.0354363	0.0012617	chr10	78037441	78040204	Success	9.72416	4	0.000641526	0.00570245	clu_341_NA	RPS24	ENSG00000138326.21
542	-0.0832413	0.162915	0.14598	-0.0169347	chr10	78040225	78040615	Success	9.72416	4	0.000641526	0.00570245	clu_341_NA	RPS24	ENSG00000138326.21
543	0.149721	0.424774	0.484495	0.0597204	chr10	80172869	80176107	Success	2.50289	4	0.286705	0.477841	clu_342_NA	ANXA11	ENSG00000122359.18
544	-0.277923	0.172206	0.128072	-0.0441335	chr10	80172869	80205343	Success	2.50289	4	0.286705	0.477841	clu_342_NA	ANXA11	ENSG00000122359.18
545	0.155577	0.0520919	0.0597647	0.00767278	chr10	80176155	80180941	Success	2.50289	4	0.286705	0.477841	clu_342_NA	ANXA11	ENSG00000122359.18
546	-0.0677739	0.297115	0.272646	-0.0244692	chr10	80176155	80205343	Success	2.50289	4	0.286705	0.477841	clu_342_NA	ANXA11	ENSG00000122359.18
547	0.0403988	0.0538129	0.0550224	0.00120948	chr10	80181455	80205343	Success	2.50289	4	0.286705	0.477841	clu_342_NA	ANXA11	ENSG00000122359.18
548	0.129427	0.0289826	0.0372266	0.00824402	chr10	86959674	86959979	Success	0.345501	1	0.405824	0.595705	clu_344_NA	SNCG	ENSG00000173267.14
549	-0.129427	0.971017	0.962773	-0.00824402	chr10	86959674	86960001	Success	0.345501	1	0.405824	0.595705	clu_344_NA	SNCG	ENSG00000173267.14
550	0.0549594	0.409869	0.441469	0.0316004	chr10	86968605	86970200	Success	0.727949	2	0.482898	0.660374	clu_345_NA	ADIRF	ENSG00000148671.14
551	0.0457223	0.0998801	0.106592	0.00671147	chr10	86968605	86970476	Success	0.727949	2	0.482898	0.660374	clu_345_NA	ADIRF	ENSG00000148671.14
552	-0.100682	0.490251	0.451939	-0.0383118	chr10	86970262	86970476	Success	0.727949	2	0.482898	0.660374	clu_345_NA	ADIRF	ENSG00000148671.14
553	0.228268	0.29764	0.400827	0.103186	chr10	87814612	87817795	Success	1.03599	1	0.150027	0.308936	clu_346_NA	ATAD1	ENSG00000138138.13
554	-0.228268	0.70236	0.599173	-0.103186	chr10	87814612	87818167	Success	1.03599	1	0.150027	0.308936	clu_346_NA	ATAD1	ENSG00000138138.13
555	-0.154777	0.884961	0.849504	-0.0354567	chr10	95633049	95633491	Success	0.470094	1	0.332229	0.525332	clu_348_NA	ALDH18A1	ENSG00000059573.9
556	0.154777	0.115039	0.150496	0.0354567	chr10	95633049	95633497	Success	0.470094	1	0.332229	0.525332	clu_348_NA	ALDH18A1	ENSG00000059573.9
557	0.149952	0.386035	0.408674	0.022639	chr10	97453663	97453799	Success	1.94185	2	0.143438	0.299716	clu_349_NA	ZDHHC16	ENSG00000171307.19
558	-0.432569	0.244264	0.144419	-0.0998448	chr10	97453663	97454714	Success	1.94185	2	0.143438	0.299716	clu_349_NA	ZDHHC16	ENSG00000171307.19
559	0.282618	0.369701	0.446907	0.0772059	chr10	97453846	97454714	Success	1.94185	2	0.143438	0.299716	clu_349_NA	ZDHHC16	ENSG00000171307.19
560	0.108774	0.196937	0.233617	0.0366797	chr10	97750470	97751376	Success	0.074126	1	0.700211	0.826003	clu_350_NA	ZFYVE27	ENSG00000155256.17
561	-0.108774	0.803063	0.766383	-0.0366797	chr10	97750470	97751391	Success	0.074126	1	0.700211	0.826003	clu_350_NA	ZFYVE27	ENSG00000155256.17
562	-0.117006	0.529066	0.50327	-0.025796	chr10	99747390	99750369	Success	0.434898	2	0.64733	0.785834	clu_352_NA	CUTC	ENSG00000119929.13
563	0.168125	0.073268	0.0926908	0.0194227	chr10	99747390	99754529	Success	0.434898	2	0.64733	0.785834	clu_352_NA	CUTC	ENSG00000119929.13
564	-0.0511196	0.397666	0.40404	0.00637327	chr10	99750396	99754529	Success	0.434898	2	0.64733	0.785834	clu_352_NA	CUTC	ENSG00000119929.13
565	-0.127156	0.354084	0.298291	-0.0557927	chr10	99813144	99817064	Success	0.270911	1	0.461678	0.645004	clu_353_NA	ABCC2	ENSG00000023839.12
566	0.127156	0.645916	0.701709	0.0557927	chr10	99813144	99817308	Success	0.270911	1	0.461678	0.645004	clu_353_NA	ABCC2	ENSG00000023839.12
567	0.396878	0.160035	0.263497	0.103462	chr10	100983817	100984034	Success	2.96552	2	0.0515337	0.149728	clu_354_NA	MRPL43	ENSG00000055950.16
568	-0.286386	0.60145	0.50006	-0.101391	chr10	100983817	100986749	Success	2.96552	2	0.0515337	0.149728	clu_354_NA	MRPL43	ENSG00000055950.16
569	-0.110491	0.238515	0.236444	-0.00207113	chr10	100984074	100986749	Success	2.96552	2	0.0515337	0.149728	clu_354_NA	MRPL43	ENSG00000055950.16
570	0.459747	0.257612	0.465325	0.207713	chr10	102111536	102114406	Success	3.51609	1	0.00800579	0.0379031	clu_356_NA	LDB1	ENSG00000198728.11
571	-0.459747	0.742388	0.534675	-0.207713	chr10	102111536	102120086	Success	3.51609	1	0.00800579	0.0379031	clu_356_NA	LDB1	ENSG00000198728.11
572	-0.00209828	0.606804	0.605802	-0.00100172	chr10	102157074	102157186	Success	0.000264487	1	0.981651	0.989107	clu_357_NA	NOLC1	ENSG00000166197.16
573	0.00209828	0.393196	0.394198	0.00100172	chr10	102157074	102157189	Success	0.000264487	1	0.981651	0.989107	clu_357_NA	NOLC1	ENSG00000166197.16
574	0.0552099	0.83429	0.848997	0.0147078	chr10	102159308	102159433	Success	0.0754857	1	0.697609	0.824279	clu_358_NA	NOLC1	ENSG00000166197.16
575	-0.0552099	0.16571	0.151003	-0.0147078	chr10	102159338	102159433	Success	0.0754857	1	0.697609	0.824279	clu_358_NA	NOLC1	ENSG00000166197.16
576	-0.259006	0.0944243	0.054499	-0.0399252	chr10	103392466	103395746	Success	7.71953	2	0.000444069	0.00422923	clu_360_NA	ATP5MD	ENSG00000173915.16
577	0.36171	0.838372	0.900151	0.0617787	chr10	103392466	103396409	Success	7.71953	2	0.000444069	0.00422923	clu_360_NA	ATP5MD	ENSG00000173915.16
578	-0.102704	0.0672035	0.0453501	-0.0218534	chr10	103396032	103396409	Success	7.71953	2	0.000444069	0.00422923	clu_360_NA	ATP5MD	ENSG00000173915.16
579	0.0270162	0.223207	0.232715	0.0095083	chr10	103441975	103442210	Success	0.0195917	1	0.843086	0.912442	clu_361_NA	PDCD11	ENSG00000148843.15
580	-0.0270162	0.776793	0.767285	-0.0095083	chr10	103441975	103442213	Success	0.0195917	1	0.843086	0.912442	clu_361_NA	PDCD11	ENSG00000148843.15
581	0.124985	0.717634	0.765438	0.0478035	chr10	103585225	103589514	Success	0.4392	1	0.34864	0.541091	clu_362_NA	NEURL1	ENSG00000107954.10
582	-0.124985	0.282366	0.234562	-0.0478035	chr10	103585356	103589514	Success	0.4392	1	0.34864	0.541091	clu_362_NA	NEURL1	ENSG00000107954.10
583	-0.550023	0.797206	0.566817	-0.230389	chr10	110208082	110228189	Success	5.03052	1	0.00151438	0.010322	clu_363_NA	MXI1	ENSG00000119950.21
584	0.550023	0.202794	0.433183	0.230389	chr10	110226283	110228189	Success	5.03052	1	0.00151438	0.010322	clu_363_NA	MXI1	ENSG00000119950.21
585	-0.18707	0.830105	0.770693	-0.0594114	chr10	110876070	110881233	Success	0.271119	1	0.461507	0.645004	clu_364_NA	PDCD4	ENSG00000150593.18
586	0.18707	0.169895	0.229307	0.0594114	chr10	110876070	110881275	Success	0.271119	1	0.461507	0.645004	clu_364_NA	PDCD4	ENSG00000150593.18
587	0.410396	0.163146	0.306994	0.143848	chr10	119164196	119165202	Success	2.30435	1	0.03181	0.106477	clu_367_NA	SFXN4	ENSG00000183605.17
588	-0.410396	0.836854	0.693006	-0.143848	chr10	119164196	119165537	Success	2.30435	1	0.03181	0.106477	clu_367_NA	SFXN4	ENSG00000183605.17
589	-0.149465	0.624848	0.552616	-0.0722317	chr10	119582557	119588152	Success	0.43652	1	0.350115	0.542289	clu_368_NA	TIAL1	ENSG00000151923.17
590	0.149465	0.375152	0.447384	0.0722317	chr10	119582608	119588152	Success	0.43652	1	0.350115	0.542289	clu_368_NA	TIAL1	ENSG00000151923.17
591	-0.407171	0.871868	0.750865	-0.121002	chr10	119672656	119676464	Success	2.11375	1	0.0397739	0.125272	clu_369_NA	BAG3	ENSG00000151929.9
592	0.407171	0.128132	0.249135	0.121002	chr10	119672656	119676467	Success	2.11375	1	0.0397739	0.125272	clu_369_NA	BAG3	ENSG00000151929.9
593	-0.381114	0.370083	0.215161	-0.154921	chr10	119842595	119843248	Success	2.42193	1	0.0277446	0.0967133	clu_370_NA	MCMBP	ENSG00000197771.12
594	0.381114	0.629917	0.784839	0.154921	chr10	119842595	119843254	Success	2.42193	1	0.0277446	0.0967133	clu_370_NA	MCMBP	ENSG00000197771.12
595	-0.134355	0.475651	0.409463	-0.0661872	chr10	123162828	123163820	Success	1.35408	1	0.0998358	0.235254	clu_372_NA	BUB3	ENSG00000154473.18
596	0.134355	0.524349	0.590537	0.0661872	chr10	123162828	123165047	Success	1.35408	1	0.0998358	0.235254	clu_372_NA	BUB3	ENSG00000154473.18
597	-0.152268	0.392433	0.322647	-0.069786	chr10	124760503	124762300	Success	0.500764	1	0.316941	0.509142	clu_373_NA	EEF1AKMT2	ENSG00000203791.15	AC068896.3 ENSG00000258539.1
598	0.152268	0.607567	0.677353	0.069786	chr10	124760503	124765392	Success	0.500764	1	0.316941	0.509142	clu_373_NA	EEF1AKMT2	ENSG00000203791.15	AC068896.3 ENSG00000258539.1
599	-0.461251	0.603562	0.37703	-0.226532	chr10	125833946	125836104	Success	3.58102	1	0.00744621	0.035564	clu_374_NA	BCCIP	ENSG00000107949.17
600	0.461251	0.396438	0.62297	0.226532	chr10	125833946	125841255	Success	3.58102	1	0.00744621	0.035564	clu_374_NA	BCCIP	ENSG00000107949.17
601	0.210925	0.582481	0.680227	0.0977464	chr10	132330485	132331436	Success	1.0588	1	0.145614	0.302182	clu_376_NA	STK32C	ENSG00000165752.17
602	-0.210925	0.417519	0.319773	-0.0977464	chr10	132330485	132331482	Success	1.0588	1	0.145614	0.302182	clu_376_NA	STK32C	ENSG00000165752.17
603	0.290381	0.148644	0.237847	0.0892038	chr10	133311816	133312788	Success	1.55153	1	0.0781456	0.200373	clu_378_NA	ZNF511	ENSG00000198546.15	ZNF511-PRAP1 ENSG00000283496.1
604	-0.290381	0.851356	0.762153	-0.0892038	chr10	133311841	133312788	Success	1.55153	1	0.0781456	0.200373	clu_378_NA	ZNF511	ENSG00000198546.15	ZNF511-PRAP1 ENSG00000283496.1
605	-1.07845	0.992195	0.936328	-0.0558668	chr10	133362933	133364658	Success	6.67941	1	0.00025721	0.00275261	clu_380_NA	ECHS1	ENSG00000127884.5
606	1.07845	0.00780526	0.063672	0.0558668	chr10	133362933	133364699	Success	6.67941	1	0.00025721	0.00275261	clu_380_NA	ECHS1	ENSG00000127884.5
607	0.120383	0.233352	0.270363	0.037011	chr11	502181	504824	Success	4.37957	5	0.119066	0.263858	clu_477_NA	RNH1	ENSG00000023191.17
608	0.373293	0.0468572	0.0699115	0.0230544	chr11	502181	506609	Success	4.37957	5	0.119066	0.263858	clu_477_NA	RNH1	ENSG00000023191.17
609	-0.184503	0.207484	0.177219	-0.0302651	chr11	502181	507113	Success	4.37957	5	0.119066	0.263858	clu_477_NA	RNH1	ENSG00000023191.17
610	0.139012	0.0913732	0.107856	0.0164829	chr11	502249	504824	Success	4.37957	5	0.119066	0.263858	clu_477_NA	RNH1	ENSG00000023191.17
611	-0.431809	0.147615	0.0984581	-0.0491567	chr11	502249	507113	Success	4.37957	5	0.119066	0.263858	clu_477_NA	RNH1	ENSG00000023191.17
612	-0.0163755	0.273319	0.276192	0.00287353	chr11	504996	506609	Success	4.37957	5	0.119066	0.263858	clu_477_NA	RNH1	ENSG00000023191.17
613	-0.161616	0.492401	0.489396	-0.00300491	chr11	810039	810234	Success	3.66707	2	0.0255513	0.090447	clu_478_NA	RPLP2	ENSG00000177600.9
614	0.320982	0.00808467	0.0130195	0.0049348	chr11	810039	811597	Success	3.66707	2	0.0255513	0.090447	clu_478_NA	RPLP2	ENSG00000177600.9
615	-0.159366	0.499515	0.497585	-0.00192988	chr11	810357	811597	Success	3.66707	2	0.0255513	0.090447	clu_478_NA	RPLP2	ENSG00000177600.9
616	-0.00571289	0.98961	0.989492	-0.000118137	chr11	812633	812760	Success	0.00146973	1	0.956762	0.97732	clu_479_NA	RPLP2	ENSG00000177600.9
617	0.00571289	0.0103897	0.0105078	0.000118137	chr11	812633	812763	Success	0.00146973	1	0.956762	0.97732	clu_479_NA	RPLP2	ENSG00000177600.9
618	0.175039	0.28503	0.302932	0.0179024	chr11	833026	834530	Success	4.32978	2	0.0131704	0.0544514	clu_480_NA	CD151	ENSG00000177697.19
619	-0.424485	0.216455	0.126314	-0.0901404	chr11	833026	836063	Success	4.32978	2	0.0131704	0.0544514	clu_480_NA	CD151	ENSG00000177697.19
620	0.249446	0.498515	0.570753	0.072238	chr11	834591	836063	Success	4.32978	2	0.0131704	0.0544514	clu_480_NA	CD151	ENSG00000177697.19
621	0.144495	0.194163	0.243388	0.0492252	chr11	904859	908542	Success	0.309142	1	0.431685	0.619459	clu_481_NA	CHID1	ENSG00000177830.18
622	-0.144495	0.805837	0.756612	-0.0492252	chr11	904859	910775	Success	0.309142	1	0.431685	0.619459	clu_481_NA	CHID1	ENSG00000177830.18
623	0.207731	0.222193	0.274264	0.0520712	chr11	2945646	2949227	Success	0.703645	2	0.494779	0.667959	clu_483_NA	NAP1L4	ENSG00000205531.13
624	-0.0419502	0.579424	0.557185	-0.0222382	chr11	2945646	2951259	Success	0.703645	2	0.494779	0.667959	clu_483_NA	NAP1L4	ENSG00000205531.13
625	-0.165781	0.198383	0.16855	-0.029833	chr11	2949264	2951259	Success	0.703645	2	0.494779	0.667959	clu_483_NA	NAP1L4	ENSG00000205531.13
626	0.544007	0.171465	0.380537	0.209073	chr11	2979237	2989129	Success	3.97385	1	0.00481485	0.0250122	clu_484_NA	NAP1L4	ENSG00000205531.13
627	-0.544007	0.828535	0.619463	-0.209073	chr11	2979237	2992254	Success	3.97385	1	0.00481485	0.0250122	clu_484_NA	NAP1L4	ENSG00000205531.13
628	0.166039	0.311943	0.387229	0.0752864	chr11	3001248	3001962	Success	0.771498	1	0.214172	0.393428	clu_485_NA	CARS1	ENSG00000110619.17
629	-0.166039	0.688057	0.612771	-0.0752864	chr11	3001248	3001970	Success	0.771498	1	0.214172	0.393428	clu_485_NA	CARS1	ENSG00000110619.17
630	-0.352399	0.907026	0.828218	-0.0788078	chr11	3042256	3057343	Success	2.10107	1	0.0403728	0.12666	clu_486_NA	CARS1	ENSG00000110619.17
631	0.352399	0.0929743	0.171782	0.0788078	chr11	3048001	3057343	Success	2.10107	1	0.0403728	0.12666	clu_486_NA	CARS1	ENSG00000110619.17
632	-0.417546	0.526023	0.418315	-0.107708	chr11	3119631	3120421	Success	3.40244	2	0.0332919	0.110512	clu_487_NA	OSBPL5	ENSG00000021762.20
633	0.684731	0.0976748	0.23388	0.136206	chr11	3119631	3121997	Success	3.40244	2	0.0332919	0.110512	clu_487_NA	OSBPL5	ENSG00000021762.20
634	-0.267186	0.376302	0.347805	-0.0284973	chr11	3120624	3121997	Success	3.40244	2	0.0332919	0.110512	clu_487_NA	OSBPL5	ENSG00000021762.20
635	-0.193615	0.195383	0.220639	0.0252558	chr11	3753408	3760488	Success	5.02772	2	0.00655376	0.0319696	clu_488_NA	NUP98	ENSG00000110713.17
636	-0.643262	0.722882	0.520695	-0.202187	chr11	3753408	3760539	Success	5.02772	2	0.00655376	0.0319696	clu_488_NA	NUP98	ENSG00000110713.17
637	0.836877	0.0817349	0.258666	0.176931	chr11	3753408	3760563	Success	5.02772	2	0.00655376	0.0319696	clu_488_NA	NUP98	ENSG00000110713.17
638	0.0465915	0.25754	0.275756	0.0182162	chr11	6319564	6319657	Success	0.0285331	1	0.811194	0.891823	clu_489_NA	CAVIN3	ENSG00000170955.10
639	-0.0465915	0.74246	0.724244	-0.0182162	chr11	6319564	6320093	Success	0.0285331	1	0.811194	0.891823	clu_489_NA	CAVIN3	ENSG00000170955.10
640	-0.180358	0.473615	0.385479	-0.0881354	chr11	6480423	6481231	Success	0.780764	1	0.211442	0.389523	clu_490_NA	ARFIP2	ENSG00000132254.12
641	0.180358	0.526385	0.614521	0.0881354	chr11	6480463	6481231	Success	0.780764	1	0.211442	0.389523	clu_490_NA	ARFIP2	ENSG00000132254.12
642	-0.259948	0.46966	0.344929	-0.124731	chr11	6603822	6604180	Success	2.34081	1	0.030487	0.103127	clu_491_NA	ILK	ENSG00000166333.13
643	0.259948	0.53034	0.655071	0.124731	chr11	6603822	6604226	Success	2.34081	1	0.030487	0.103127	clu_491_NA	ILK	ENSG00000166333.13
644	0.0178835	0.98886	0.989247	0.000387197	chr11	8684081	8684718	Success	0.0268434	1	0.816768	0.894775	clu_492_NA	RPL27A	ENSG00000166441.13
645	-0.0178835	0.0111401	0.0107529	-0.000387197	chr11	8684081	8684823	Success	0.0268434	1	0.816768	0.894775	clu_492_NA	RPL27A	ENSG00000166441.13
646	0.102554	0.353523	0.389029	0.0355058	chr11	8911671	8912453	Success	0.614529	2	0.540895	0.70475	clu_493_NA	AKIP1	ENSG00000166452.12
647	-0.118011	0.32608	0.287805	-0.0382754	chr11	8911671	8914826	Success	0.614529	2	0.540895	0.70475	clu_493_NA	AKIP1	ENSG00000166452.12
648	0.0154569	0.320396	0.323166	0.00276963	chr11	8912533	8914826	Success	0.614529	2	0.540895	0.70475	clu_493_NA	AKIP1	ENSG00000166452.12
649	-0.285301	0.461927	0.429013	-0.0329137	chr11	10801087	10801661	Success	9.11768	2	0.000109709	0.0014273	clu_494_NA	EIF4G2	ENSG00000110321.17
650	0.572224	0.0570971	0.125006	0.0679087	chr11	10801087	10802049	Success	9.11768	2	0.000109709	0.0014273	clu_494_NA	EIF4G2	ENSG00000110321.17
651	-0.286923	0.480976	0.445981	-0.034995	chr11	10801774	10802049	Success	9.11768	2	0.000109709	0.0014273	clu_494_NA	EIF4G2	ENSG00000110321.17
652	-0.119046	0.310507	0.279528	-0.0309797	chr11	12674834	12675409	Success	0.444198	2	0.641339	0.78093	clu_495_NA	TEAD1	ENSG00000187079.18
653	0.156133	0.224498	0.266118	0.0416198	chr11	12674834	12764179	Success	0.444198	2	0.641339	0.78093	clu_495_NA	TEAD1	ENSG00000187079.18
654	-0.0370874	0.464995	0.454354	-0.0106401	chr11	12675561	12764179	Success	0.444198	2	0.641339	0.78093	clu_495_NA	TEAD1	ENSG00000187079.18
655	-0.125103	0.654622	0.596093	-0.058529	chr11	12862314	12864686	Success	0.403862	1	0.368794	0.55567	clu_496_NA	TEAD1	ENSG00000187079.18
656	0.125103	0.345378	0.403907	0.058529	chr11	12862314	12864838	Success	0.403862	1	0.368794	0.55567	clu_496_NA	TEAD1	ENSG00000187079.18
657	-0.0748056	0.28516	0.250037	-0.0351237	chr11	12864900	12878889	Success	1.27421	2	0.279653	0.468038	clu_497_NA	TEAD1	ENSG00000187079.18
658	0.286436	0.411885	0.518293	0.106408	chr11	12864900	12879708	Success	1.27421	2	0.279653	0.468038	clu_497_NA	TEAD1	ENSG00000187079.18
659	-0.21163	0.302955	0.23167	-0.0712845	chr11	12878900	12879708	Success	1.27421	2	0.279653	0.468038	clu_497_NA	TEAD1	ENSG00000187079.18
660	0.306309	0.25009	0.380951	0.130861	chr11	12980909	12989456	Success	1.87508	1	0.0528024	0.151392	clu_498_NA	LINC00958	ENSG00000251381.8
661	-0.306309	0.74991	0.619049	-0.130861	chr11	12988466	12989456	Success	1.87508	1	0.0528024	0.151392	clu_498_NA	LINC00958	ENSG00000251381.8
662	0.0798388	0.308039	0.343074	0.0350349	chr11	13001226	13026918	Success	0.129299	1	0.611084	0.757934	clu_499_NA	RASSF10-DT	ENSG00000254670.1
663	-0.0798388	0.691961	0.656926	-0.0350349	chr11	13026489	13026918	Success	0.129299	1	0.611084	0.757934	clu_499_NA	RASSF10-DT	ENSG00000254670.1
664	0.0717736	0.757341	0.78274	0.0253986	chr11	14498985	14499707	Success	0.148245	1	0.586091	0.739252	clu_500_NA	COPB1	ENSG00000129083.12	AC018523.2 ENSG00000256206.2
665	-0.0717736	0.242659	0.21726	-0.0253986	chr11	14498985	14499742	Success	0.148245	1	0.586091	0.739252	clu_500_NA	COPB1	ENSG00000129083.12	AC018523.2 ENSG00000256206.2
666	-0.0636589	0.06517	0.0578298	-0.00734029	chr11	14519041	14519905	Success	0.0805711	1	0.688107	0.820396	clu_501_NA	PSMA1	ENSG00000129084.17	AC018523.2 ENSG00000256206.2
667	0.0636589	0.93483	0.94217	0.00734029	chr11	14519041	14520297	Success	0.0805711	1	0.688107	0.820396	clu_501_NA	PSMA1	ENSG00000129084.17	AC018523.2 ENSG00000256206.2
668	0.0310078	0.382529	0.411665	0.0291357	chr11	32583929	32587012	Success	0.934384	2	0.392828	0.581432	clu_503_NA	EIF3M	ENSG00000149100.13
669	0.0693796	0.0323781	0.0362072	0.00382912	chr11	32583929	32589547	Success	0.934384	2	0.392828	0.581432	clu_503_NA	EIF3M	ENSG00000149100.13
670	-0.100387	0.585093	0.552128	-0.0329648	chr11	32589135	32589547	Success	0.934384	2	0.392828	0.581432	clu_503_NA	EIF3M	ENSG00000149100.13
671	0.13646	0.125131	0.201742	0.0766117	chr11	33722463	33731424	Success	11.4029	3	4.43262e-05	0.00077089	clu_504_NA	CD59	ENSG00000085063.16
672	-0.496107	0.80904	0.69292	-0.11612	chr11	33722463	33736382	Success	11.4029	3	4.43262e-05	0.00077089	clu_504_NA	CD59	ENSG00000085063.16
673	-0.0378461	0.0439271	0.059493	0.0155659	chr11	33731461	33736382	Success	11.4029	3	4.43262e-05	0.00077089	clu_504_NA	CD59	ENSG00000085063.16
674	0.397492	0.0219026	0.0458451	0.0239426	chr11	33731468	33736382	Success	11.4029	3	4.43262e-05	0.00077089	clu_504_NA	CD59	ENSG00000085063.16
675	-0.349322	0.939705	0.885713	-0.0539926	chr11	35190065	35214852	Success	0.933106	1	0.171909	0.336665	clu_505_NA	CD44	ENSG00000026508.19
676	0.349322	0.0602947	0.114287	0.0539926	chr11	35211449	35214852	Success	0.933106	1	0.171909	0.336665	clu_505_NA	CD44	ENSG00000026508.19
677	0.0246012	0.579836	0.591773	0.0119377	chr11	43335994	43342428	Success	0.0147919	1	0.863438	0.924034	clu_506_NA	API5	ENSG00000166181.13
678	-0.0246012	0.420164	0.408227	-0.0119377	chr11	43335994	43342433	Success	0.0147919	1	0.863438	0.924034	clu_506_NA	API5	ENSG00000166181.13
679	-0.11429	0.442285	0.386873	-0.0554115	chr11	46084302	46090455	Success	0.252067	1	0.47769	0.65381	clu_507_NA	PHF21A	ENSG00000135365.15
680	0.11429	0.557715	0.613127	0.0554115	chr11	46084302	46092183	Success	0.252067	1	0.47769	0.65381	clu_507_NA	PHF21A	ENSG00000135365.15
681	0.257664	0.342205	0.406093	0.0638884	chr11	46936851	46987208	Success	1.00522	2	0.365962	0.555541	clu_508_NA	C11orf49	ENSG00000149179.13
682	-0.395148	0.226217	0.13975	-0.0864669	chr11	46936851	47052388	Success	1.00522	2	0.365962	0.555541	clu_508_NA	C11orf49	ENSG00000149179.13
683	0.137484	0.431578	0.454156	0.0225785	chr11	46987310	47052388	Success	1.00522	2	0.365962	0.555541	clu_508_NA	C11orf49	ENSG00000149179.13
684	0.0582594	0.587234	0.615161	0.0279275	chr11	47468891	47472191	Success	0.0753126	1	0.697939	0.824279	clu_510_NA	CELF1	ENSG00000149187.18
685	-0.0582594	0.412766	0.384839	-0.0279275	chr11	47472102	47472191	Success	0.0753126	1	0.697939	0.824279	clu_510_NA	CELF1	ENSG00000149187.18
686	-0.185012	0.540358	0.448127	-0.0922308	chr11	47476956	47477297	Success	1.21759	1	0.11864	0.263278	clu_511_NA	CELF1	ENSG00000149187.18
687	0.185012	0.459642	0.551873	0.0922308	chr11	47476959	47477297	Success	1.21759	1	0.11864	0.263278	clu_511_NA	CELF1	ENSG00000149187.18
688	0.366343	0.231676	0.385519	0.153843	chr11	47478940	47482695	Success	2.75518	1	0.0189042	0.0715053	clu_512_NA	CELF1	ENSG00000149187.18
689	-0.366343	0.768324	0.614481	-0.153843	chr11	47478952	47482695	Success	2.75518	1	0.0189042	0.0715053	clu_512_NA	CELF1	ENSG00000149187.18
690	0.0978986	0.374551	0.421421	0.0468696	chr11	47489024	47499453	Success	0.151599	1	0.581885	0.737147	clu_513_NA	CELF1	ENSG00000149187.18
691	-0.0978986	0.625449	0.578579	-0.0468696	chr11	47489024	47552992	Success	0.151599	1	0.581885	0.737147	clu_513_NA	CELF1	ENSG00000149187.18
692	-0.173369	0.400884	0.357099	-0.0437853	chr11	47565986	47569700	Success	9.02153	2	0.000120781	0.00153375	clu_514_NA	PTPMT1	ENSG00000110536.14	NDUFS3 ENSG00000213619.10
693	0.370418	0.183176	0.281062	0.0978859	chr11	47565986	47571471	Success	9.02153	2	0.000120781	0.00153375	clu_514_NA	PTPMT1	ENSG00000110536.14	NDUFS3 ENSG00000213619.10
694	-0.197049	0.41594	0.36184	-0.0541006	chr11	47569891	47571471	Success	9.02153	2	0.000120781	0.00153375	clu_514_NA	PTPMT1	ENSG00000110536.14	NDUFS3 ENSG00000213619.10
695	0.324487	0.505197	0.50594	0.000742861	chr11	47622776	47625674	Success	5.15071	2	0.0057953	0.0293433	clu_515_NA	MTCH2	ENSG00000109919.10
696	-0.704564	0.042516	0.0152153	-0.0273008	chr11	47622776	47627080	Success	5.15071	2	0.0057953	0.0293433	clu_515_NA	MTCH2	ENSG00000109919.10
697	0.380077	0.452287	0.478845	0.0265579	chr11	47625741	47627080	Success	5.15071	2	0.0057953	0.0293433	clu_515_NA	MTCH2	ENSG00000109919.10
698	0.0662378	0.564938	0.555306	-0.0096316	chr11	47634734	47635545	Success	0.782208	2	0.457395	0.641395	clu_516_NA	MTCH2	ENSG00000109919.10
699	-0.193044	0.033768	0.0256113	-0.00815664	chr11	47634734	47638699	Success	0.782208	2	0.457395	0.641395	clu_516_NA	MTCH2	ENSG00000109919.10
700	0.126807	0.401294	0.419082	0.0177882	chr11	47635571	47638699	Success	0.782208	2	0.457395	0.641395	clu_516_NA	MTCH2	ENSG00000109919.10
701	-0.0162638	0.956065	0.954678	-0.00138676	chr11	47639051	47642379	Success	0.00321274	1	0.936111	0.970063	clu_517_NA	MTCH2	ENSG00000109919.10
702	0.0162638	0.0439349	0.0453217	0.00138676	chr11	47639051	47642401	Success	0.00321274	1	0.936111	0.970063	clu_517_NA	MTCH2	ENSG00000109919.10
703	0.186386	0.932635	0.952604	0.0199689	chr11	57425670	57425989	Success	0.81202	1	0.202529	0.379002	clu_518_NA	SLC43A3	ENSG00000134802.17
704	-0.186386	0.0673649	0.047396	-0.0199689	chr11	57425709	57425989	Success	0.81202	1	0.202529	0.379002	clu_518_NA	SLC43A3	ENSG00000134802.17
705	-0.156501	0.456308	0.454428	-0.0018794	chr11	57426352	57426588	Success	7.84356	4	0.00346906	0.0196375	clu_519_NA	SLC43A3	ENSG00000134802.17
706	0.962416	0.028523	0.0869646	0.0584415	chr11	57426352	57427062	Success	7.84356	4	0.00346906	0.0196375	clu_519_NA	SLC43A3	ENSG00000134802.17
707	-0.268471	0.097133	0.086486	-0.0106469	chr11	57426389	57426588	Success	7.84356	4	0.00346906	0.0196375	clu_519_NA	SLC43A3	ENSG00000134802.17
708	-0.268722	0.0337285	0.0300239	-0.00370456	chr11	57426652	57426886	Success	7.84356	4	0.00346906	0.0196375	clu_519_NA	SLC43A3	ENSG00000134802.17
709	-0.268722	0.384308	0.342097	-0.0422107	chr11	57426652	57427062	Success	7.84356	4	0.00346906	0.0196375	clu_519_NA	SLC43A3	ENSG00000134802.17
710	-0.108359	0.457173	0.445197	-0.0119753	chr11	57737668	57737913	Success	1.44801	2	0.235038	0.417846	clu_520_NA	TMX2	ENSG00000213593.10	AP001931.2 ENSG00000288534.1
711	0.226693	0.079146	0.107749	0.0286029	chr11	57737668	57738354	Success	1.44801	2	0.235038	0.417846	clu_520_NA	TMX2	ENSG00000213593.10	AP001931.2 ENSG00000288534.1
712	-0.118334	0.463681	0.447054	-0.0166276	chr11	57738026	57738354	Success	1.44801	2	0.235038	0.417846	clu_520_NA	TMX2	ENSG00000213593.10	AP001931.2 ENSG00000288534.1
713	0.0280905	0.505579	0.519614	0.0140354	chr11	57762046	57794010	Success	0.0171991	1	0.852862	0.916955	clu_521_NA	AP001931.2	ENSG00000288534.1	AP001931.1 ENSG00000254732.2,CTNND1 ENSG00000198561.14
714	-0.0280905	0.494421	0.480386	-0.0140354	chr11	57791673	57794010	Success	0.0171991	1	0.852862	0.916955	clu_521_NA	AP001931.2	ENSG00000288534.1	AP001931.1 ENSG00000254732.2,CTNND1 ENSG00000198561.14
715	0.119997	0.842156	0.871508	0.0293513	chr11	58610334	58610950	Success	0.111826	1	0.636272	0.77772	clu_522_NA	ZFP91	ENSG00000186660.15	ZFP91-CNTF ENSG00000255073.8
716	-0.119997	0.157844	0.128492	-0.0293513	chr11	58610334	58610953	Success	0.111826	1	0.636272	0.77772	clu_522_NA	ZFP91	ENSG00000186660.15	ZFP91-CNTF ENSG00000255073.8
717	-0.427313	0.267546	0.134501	-0.133045	chr11	61349643	61350991	Success	1.80834	1	0.0572032	0.158898	clu_523_NA	CYB561A3	ENSG00000162144.9
718	0.427313	0.732454	0.865499	0.133045	chr11	61350422	61350991	Success	1.80834	1	0.0572032	0.158898	clu_523_NA	CYB561A3	ENSG00000162144.9
719	0.382595	0.47374	0.659272	0.185532	chr11	61416519	61419922	Success	3.10919	1	0.0126431	0.0532354	clu_524_NA	CPSF7	ENSG00000149532.15
720	-0.382595	0.52626	0.340728	-0.185532	chr11	61416519	61419949	Success	3.10919	1	0.0126431	0.0532354	clu_524_NA	CPSF7	ENSG00000149532.15
721	0.290271	0.420716	0.56481	0.144094	chr11	61816426	61837778	Success	1.89008	1	0.0518636	0.149728	clu_525_NA	FADS2	ENSG00000134824.14
722	-0.290271	0.579284	0.43519	-0.144094	chr11	61816696	61837778	Success	1.89008	1	0.0518636	0.149728	clu_525_NA	FADS2	ENSG00000134824.14
723	-0.247873	0.323732	0.250114	-0.0736178	chr11	62141044	62141500	Success	0.720098	2	0.486704	0.663047	clu_526_NA	INCENP	ENSG00000149503.13
724	0.0861511	0.437796	0.472378	0.034582	chr11	62141044	62144982	Success	0.720098	2	0.486704	0.663047	clu_526_NA	INCENP	ENSG00000149503.13
725	0.161722	0.238471	0.277507	0.0390358	chr11	62141511	62144982	Success	0.720098	2	0.486704	0.663047	clu_526_NA	INCENP	ENSG00000149503.13
726	-0.12934	0.746797	0.694856	-0.0519407	chr11	62145751	62146658	Success	0.30502	1	0.434773	0.621664	clu_527_NA	INCENP	ENSG00000149503.13
727	0.12934	0.253203	0.305144	0.0519407	chr11	62145763	62146658	Success	0.30502	1	0.434773	0.621664	clu_527_NA	INCENP	ENSG00000149503.13
728	-0.226097	0.149436	0.0957157	-0.0537202	chr11	62633514	62634310	Success	2.56494	2	0.0769235	0.198512	clu_528_NA	GANAB	ENSG00000089597.18
729	0.336051	0.723127	0.812606	0.0894796	chr11	62633514	62634821	Success	2.56494	2	0.0769235	0.198512	clu_528_NA	GANAB	ENSG00000089597.18
730	-0.109954	0.127437	0.091678	-0.0357594	chr11	62634375	62634821	Success	2.56494	2	0.0769235	0.198512	clu_528_NA	GANAB	ENSG00000089597.18
731	-0.585028	0.489893	0.494859	0.00496606	chr11	62854551	62854888	Success	12.3863	2	4.17537e-06	0.000128473	clu_529_NA	SNHG1	ENSG00000255717.7
732	1.51025	0.0184821	0.15174	0.133258	chr11	62854551	62855133	Success	12.3863	2	4.17537e-06	0.000128473	clu_529_NA	SNHG1	ENSG00000255717.7
733	-0.925227	0.491625	0.353401	-0.138224	chr11	62854938	62855133	Success	12.3863	2	4.17537e-06	0.000128473	clu_529_NA	SNHG1	ENSG00000255717.7
734	0.125333	0.195902	0.21427	0.018368	chr11	62856381	62870745	Success	5.83961	7	0.111614	0.253307	clu_530_NA	SLC3A2	ENSG00000168003.16
735	-0.0283077	0.0609325	0.057154	-0.00377855	chr11	62856381	62871577	Success	5.83961	7	0.111614	0.253307	clu_530_NA	SLC3A2	ENSG00000168003.16
736	-0.284914	0.0316395	0.0229607	-0.00867885	chr11	62856381	62881019	Success	5.83961	7	0.111614	0.253307	clu_530_NA	SLC3A2	ENSG00000168003.16
737	0.0194451	0.249184	0.245164	-0.0040203	chr11	62870837	62871577	Success	5.83961	7	0.111614	0.253307	clu_530_NA	SLC3A2	ENSG00000168003.16
738	0.145404	0.0792851	0.0884771	0.00919197	chr11	62871669	62876784	Success	5.83961	7	0.111614	0.253307	clu_530_NA	SLC3A2	ENSG00000168003.16
739	0.0284459	0.0385967	0.0383173	-0.000279373	chr11	62871669	62876787	Success	5.83961	7	0.111614	0.253307	clu_530_NA	SLC3A2	ENSG00000168003.16
740	0.0312008	0.202685	0.201773	-0.000911978	chr11	62871669	62881019	Success	5.83961	7	0.111614	0.253307	clu_530_NA	SLC3A2	ENSG00000168003.16
741	-0.0366073	0.141775	0.131885	-0.00989094	chr11	62876879	62881019	Success	5.83961	7	0.111614	0.253307	clu_530_NA	SLC3A2	ENSG00000168003.16
742	0.522788	0.607007	0.814622	0.207615	chr11	64305736	64307168	Success	2.49757	1	0.0254186	0.0903773	clu_532_NA	ESRRA	ENSG00000173153.15
743	-0.522788	0.392993	0.185378	-0.207615	chr11	64306448	64307168	Success	2.49757	1	0.0254186	0.0903773	clu_532_NA	ESRRA	ENSG00000173153.15
744	-0.0110371	0.274017	0.271559	-0.00245799	chr11	64318386	64319734	Success	3.95472	5	0.161298	0.323237	clu_533_NA	PRDX5	ENSG00000126432.14
745	-0.342154	0.0182336	0.0129765	-0.00525712	chr11	64318386	64320661	Success	3.95472	5	0.161298	0.323237	clu_533_NA	PRDX5	ENSG00000126432.14
746	0.438311	0.00990335	0.0153822	0.00547885	chr11	64318386	64320865	Success	3.95472	5	0.161298	0.323237	clu_533_NA	PRDX5	ENSG00000126432.14
747	0.032055	0.30172	0.31218	0.0104603	chr11	64319868	64320661	Success	3.95472	5	0.161298	0.323237	clu_533_NA	PRDX5	ENSG00000126432.14
748	-0.0967182	0.0137368	0.0124957	-0.00124107	chr11	64319868	64320865	Success	3.95472	5	0.161298	0.323237	clu_533_NA	PRDX5	ENSG00000126432.14
749	-0.0204566	0.382389	0.375406	-0.00698295	chr11	64320792	64320865	Success	3.95472	5	0.161298	0.323237	clu_533_NA	PRDX5	ENSG00000126432.14
750	-0.86812	0.177857	0.124824	-0.0530331	chr11	64765518	64766900	Success	19.1849	3	2.36011e-08	2.40185e-06	clu_534_NA	SF1	ENSG00000168066.20
751	2.6051	0.0136094	0.307939	0.29433	chr11	64765518	64767192	Success	19.1849	3	2.36011e-08	2.40185e-06	clu_534_NA	SF1	ENSG00000168066.20
752	-0.86849	0.26854	0.188398	-0.0801425	chr11	64766155	64766900	Success	19.1849	3	2.36011e-08	2.40185e-06	clu_534_NA	SF1	ENSG00000168066.20
753	-0.86849	0.539993	0.378839	-0.161154	chr11	64767079	64767192	Success	19.1849	3	2.36011e-08	2.40185e-06	clu_534_NA	SF1	ENSG00000168066.20
754	0.129368	0.631127	0.689074	0.0579464	chr11	65536750	65536986	Success	0.667462	1	0.247931	0.433454	clu_535_NA	SCYL1	ENSG00000142186.17
755	-0.129368	0.368873	0.310926	-0.0579464	chr11	65536750	65537037	Success	0.667462	1	0.247931	0.433454	clu_535_NA	SCYL1	ENSG00000142186.17
756	1.91085	0.0368534	0.63609	0.599237	chr11	65581251	65584241	Success	9.17745	1	1.83347e-05	0.000385993	clu_537_NA	EHBP1L1	ENSG00000173442.13
757	-1.91085	0.963147	0.36391	-0.599237	chr11	65583765	65584241	Success	9.17745	1	1.83347e-05	0.000385993	clu_537_NA	EHBP1L1	ENSG00000173442.13
758	-0.114483	0.230249	0.199685	-0.0305637	chr11	65713058	65713348	Success	0.202066	2	0.817041	0.894775	clu_538_NA	KAT5	ENSG00000172977.13
759	0.0796924	0.546452	0.57548	0.0290275	chr11	65713058	65713593	Success	0.202066	2	0.817041	0.894775	clu_538_NA	KAT5	ENSG00000172977.13
760	0.0347909	0.223299	0.224835	0.00153612	chr11	65713503	65713593	Success	0.202066	2	0.817041	0.894775	clu_538_NA	KAT5	ENSG00000172977.13
761	0.0882154	0.158733	0.183734	0.0250005	chr11	65885186	65885509	Success	0.53051	1	0.302983	0.494006	clu_539_NA	FIBP	ENSG00000172500.12
762	-0.0882154	0.841267	0.816266	-0.0250005	chr11	65885186	65885530	Success	0.53051	1	0.302983	0.494006	clu_539_NA	FIBP	ENSG00000172500.12
763	0.114613	0.131084	0.159469	0.0283852	chr11	66002513	66003235	Success	0.74106	1	0.223443	0.405799	clu_540_NA	BANF1	ENSG00000175334.8
764	-0.114613	0.868916	0.840531	-0.0283852	chr11	66002570	66003235	Success	0.74106	1	0.223443	0.405799	clu_540_NA	BANF1	ENSG00000175334.8
765	0.121054	0.915365	0.932332	0.0169676	chr11	66055315	66055535	Success	0.267881	1	0.464195	0.646336	clu_541_NA	SF3B2	ENSG00000087365.16
766	-0.121054	0.0846354	0.0676679	-0.0169676	chr11	66055315	66055538	Success	0.267881	1	0.464195	0.646336	clu_541_NA	SF3B2	ENSG00000087365.16
767	-0.200379	0.929128	0.897763	-0.0313649	chr11	66438259	66438632	Success	1.66756	1	0.0678152	0.180345	clu_542_NA	MRPL11	ENSG00000174547.13
768	0.200379	0.0708717	0.102237	0.0313649	chr11	66438259	66438710	Success	1.66756	1	0.0678152	0.180345	clu_542_NA	MRPL11	ENSG00000174547.13
769	-0.376692	0.307926	0.225111	-0.0828142	chr11	66617057	66624214	Success	5.59843	3	0.0107077	0.0469377	clu_543_NA	RBM14	ENSG00000239306.4	RBM14-RBM4 ENSG00000248643.5,RBM4 ENSG00000173933.20
770	0.65756	0.039656	0.0815512	0.0418952	chr11	66617057	66639700	Success	5.59843	3	0.0107077	0.0469377	clu_543_NA	RBM14	ENSG00000239306.4	RBM14-RBM4 ENSG00000248643.5,RBM4 ENSG00000173933.20
771	0.0930261	0.492938	0.576421	0.0834833	chr11	66638752	66639700	Success	5.59843	3	0.0107077	0.0469377	clu_543_NA	RBM14	ENSG00000239306.4	RBM14-RBM4 ENSG00000248643.5,RBM4 ENSG00000173933.20
772	-0.373894	0.15948	0.116916	-0.0425644	chr11	66638893	66639700	Success	5.59843	3	0.0107077	0.0469377	clu_543_NA	RBM14	ENSG00000239306.4	RBM14-RBM4 ENSG00000248643.5,RBM4 ENSG00000173933.20
773	0.0149198	0.504987	0.517627	0.0126406	chr11	66640123	66643450	Success	0.318261	2	0.727413	0.839367	clu_544_NA	RBM14-RBM4	ENSG00000248643.5	RBM4 ENSG00000173933.20
774	0.0627857	0.140886	0.151493	0.0106071	chr11	66640123	66646027	Success	0.318261	2	0.727413	0.839367	clu_544_NA	RBM14-RBM4	ENSG00000248643.5	RBM4 ENSG00000173933.20
775	-0.0777055	0.354128	0.33088	-0.0232477	chr11	66644140	66646027	Success	0.318261	2	0.727413	0.839367	clu_544_NA	RBM14-RBM4	ENSG00000248643.5	RBM4 ENSG00000173933.20
776	0.0404005	0.664041	0.681822	0.0177806	chr11	66975638	66976177	Success	0.046819	1	0.759602	0.861349	clu_545_NA	C11orf86	ENSG00000173237.4
777	-0.0404005	0.335959	0.318178	-0.0177806	chr11	66975638	66976180	Success	0.046819	1	0.759602	0.861349	clu_545_NA	C11orf86	ENSG00000173237.4
778	-0.411704	0.613139	0.600555	-0.0125839	chr11	67400919	67401068	Success	5.34697	2	0.00476255	0.0248211	clu_546_NA	PPP1CA	ENSG00000172531.15
779	0.823397	0.00859055	0.0289343	0.0203437	chr11	67400919	67401728	Success	5.34697	2	0.00476255	0.0248211	clu_546_NA	PPP1CA	ENSG00000172531.15
780	-0.411694	0.378271	0.370511	-0.00775985	chr11	67401199	67401728	Success	5.34697	2	0.00476255	0.0248211	clu_546_NA	PPP1CA	ENSG00000172531.15
781	-0.230819	0.244089	0.169099	-0.0749904	chr11	68008692	68015297	Success	1.49627	1	0.0836485	0.208146	clu_547_NA	ALDH3B1	ENSG00000006534.16
782	0.230819	0.755911	0.830901	0.0749904	chr11	68010392	68015297	Success	1.49627	1	0.0836485	0.208146	clu_547_NA	ALDH3B1	ENSG00000006534.16
783	0.0517198	0.273464	0.311873	0.0384096	chr11	68015459	68018527	Success	0.865844	2	0.420696	0.610257	clu_548_NA	ALDH3B1	ENSG00000006534.16
784	0.108196	0.061976	0.0747876	0.0128116	chr11	68015459	68018773	Success	0.865844	2	0.420696	0.610257	clu_548_NA	ALDH3B1	ENSG00000006534.16
785	-0.159916	0.66456	0.613339	-0.0512212	chr11	68018637	68018773	Success	0.865844	2	0.420696	0.610257	clu_548_NA	ALDH3B1	ENSG00000006534.16
786	0.130858	0.307505	0.365995	0.0584907	chr11	68460827	68505145	Success	1.39111	2	0.248799	0.433482	clu_549_NA	PPP6R3	ENSG00000110075.14
787	-0.327484	0.474897	0.357411	-0.117486	chr11	68460827	68519501	Success	1.39111	2	0.248799	0.433482	clu_549_NA	PPP6R3	ENSG00000110075.14
788	0.196625	0.217599	0.276594	0.0589951	chr11	68505271	68519501	Success	1.39111	2	0.248799	0.433482	clu_549_NA	PPP6R3	ENSG00000110075.14
789	-0.213977	0.347194	0.283039	-0.0641554	chr11	72010854	72012401	Success	3.0256	2	0.0485287	0.144045	clu_550_NA	NUMA1	ENSG00000137497.17
790	0.349499	0.256811	0.367792	0.110981	chr11	72010854	72012895	Success	3.0256	2	0.0485287	0.144045	clu_550_NA	NUMA1	ENSG00000137497.17
791	-0.135522	0.395994	0.349169	-0.0468255	chr11	72012442	72012895	Success	3.0256	2	0.0485287	0.144045	clu_550_NA	NUMA1	ENSG00000137497.17
792	-0.266435	0.434125	0.310473	-0.123652	chr11	72035975	72040959	Success	1.07283	1	0.142973	0.299716	clu_551_NA	NUMA1	ENSG00000137497.17
793	0.266435	0.565875	0.689527	0.123652	chr11	72035975	72069842	Success	1.07283	1	0.142973	0.299716	clu_551_NA	NUMA1	ENSG00000137497.17
794	-0.188655	0.322102	0.245745	-0.0763576	chr11	72111281	72111412	Success	0.78036	1	0.21156	0.389523	clu_552_NA	ANAPC15	ENSG00000110200.8
795	0.188655	0.677898	0.754255	0.0763576	chr11	72111286	72111412	Success	0.78036	1	0.21156	0.389523	clu_552_NA	ANAPC15	ENSG00000110200.8
796	-0.368294	0.472524	0.300146	-0.172378	chr11	73716362	73718613	Success	1.39027	1	0.0954158	0.226843	clu_556_NA	RAB6A	ENSG00000175582.19
797	0.368294	0.527476	0.699854	0.172378	chr11	73716362	73718785	Success	1.39027	1	0.0954158	0.226843	clu_556_NA	RAB6A	ENSG00000175582.19
798	-0.0538783	0.481527	0.454704	-0.0268231	chr11	73718718	73720846	Success	0.0713214	1	0.705668	0.82837	clu_557_NA	RAB6A	ENSG00000175582.19
799	0.0538783	0.518473	0.545296	0.0268231	chr11	73718890	73720846	Success	0.0713214	1	0.705668	0.82837	clu_557_NA	RAB6A	ENSG00000175582.19
800	0.395338	0.054236	0.141568	0.0873321	chr11	73873394	73876479	Success	10.4142	2	3.00037e-05	0.000545522	clu_558_NA	COA4	ENSG00000181924.7
801	-0.74285	0.904919	0.756796	-0.148123	chr11	73873394	73876757	Success	10.4142	2	3.00037e-05	0.000545522	clu_558_NA	COA4	ENSG00000181924.7
802	0.347512	0.0408453	0.101636	0.060791	chr11	73876575	73876757	Success	10.4142	2	3.00037e-05	0.000545522	clu_558_NA	COA4	ENSG00000181924.7
803	-0.124133	0.450941	0.451579	0.000637924	chr11	75401733	75402352	Success	0.640146	2	0.527215	0.695274	clu_559_NA	RPS3	ENSG00000149273.15
804	0.252268	0.00169259	0.00246964	0.000777054	chr11	75401733	75404020	Success	0.640146	2	0.527215	0.695274	clu_559_NA	RPS3	ENSG00000149273.15
805	-0.128135	0.547366	0.545951	-0.00141498	chr11	75402446	75404020	Success	0.640146	2	0.527215	0.695274	clu_559_NA	RPS3	ENSG00000149273.15
806	0.370718	0.454477	0.49392	0.0394427	chr11	83274740	83278726	Success	4.33146	2	0.0131483	0.0544514	clu_561_NA	CCDC90B	ENSG00000137500.9
807	-0.812697	0.15652	0.0520911	-0.104429	chr11	83274740	83280141	Success	4.33146	2	0.0131483	0.0544514	clu_561_NA	CCDC90B	ENSG00000137500.9
808	0.441979	0.389003	0.453989	0.0649862	chr11	83278829	83280141	Success	4.33146	2	0.0131483	0.0544514	clu_561_NA	CCDC90B	ENSG00000137500.9
809	-0.181152	0.251392	0.172718	-0.0786745	chr11	83280260	83285127	Success	8.81051	2	0.000149157	0.00176582	clu_562_NA	CCDC90B	ENSG00000137500.9
810	-0.655492	0.404398	0.172898	-0.231499	chr11	83280260	83285553	Success	8.81051	2	0.000149157	0.00176582	clu_562_NA	CCDC90B	ENSG00000137500.9
811	0.836645	0.34421	0.654384	0.310174	chr11	83280260	83285873	Success	8.81051	2	0.000149157	0.00176582	clu_562_NA	CCDC90B	ENSG00000137500.9
812	-0.17119	0.200535	0.150317	-0.0502184	chr11	85628688	85631145	Success	4.27572	2	0.0139021	0.0567432	clu_563_NA	TMEM126B	ENSG00000171204.12
813	0.467703	0.423102	0.600799	0.177698	chr11	85628688	85631687	Success	4.27572	2	0.0139021	0.0567432	clu_563_NA	TMEM126B	ENSG00000171204.12
814	-0.296513	0.376364	0.248884	-0.127479	chr11	85631316	85631687	Success	4.27572	2	0.0139021	0.0567432	clu_563_NA	TMEM126B	ENSG00000171204.12
815	0.0444264	0.191275	0.221867	0.0305923	chr11	85662457	85663179	Success	0.749096	2	0.472794	0.652129	clu_564_NA	CREBZF	ENSG00000137504.13
816	-0.206779	0.688476	0.621194	-0.0672825	chr11	85662457	85663524	Success	0.749096	2	0.472794	0.652129	clu_564_NA	CREBZF	ENSG00000137504.13
817	0.162353	0.120249	0.156939	0.0366901	chr11	85663293	85663524	Success	0.749096	2	0.472794	0.652129	clu_564_NA	CREBZF	ENSG00000137504.13
818	0.00352005	0.410281	0.411986	0.00170443	chr11	85981988	85983866	Success	0.000458874	1	0.975832	0.986935	clu_565_NA	PICALM	ENSG00000073921.18
819	-0.00352005	0.589719	0.588014	-0.00170443	chr11	85982003	85983866	Success	0.000458874	1	0.975832	0.986935	clu_565_NA	PICALM	ENSG00000073921.18
820	-0.136654	0.346266	0.299223	-0.0470433	chr11	85983973	85990250	Success	4.82153	2	0.00805442	0.0379031	clu_566_NA	PICALM	ENSG00000073921.18
821	0.399339	0.28352	0.418742	0.135222	chr11	85983973	85996826	Success	4.82153	2	0.00805442	0.0379031	clu_566_NA	PICALM	ENSG00000073921.18
822	-0.262685	0.370214	0.282035	-0.0881791	chr11	85990399	85996826	Success	4.82153	2	0.00805442	0.0379031	clu_566_NA	PICALM	ENSG00000073921.18
823	-0.111389	0.702914	0.6544	-0.0485146	chr11	88312554	88334937	Success	1.32657	1	0.103345	0.24058	clu_567_NA	CTSC	ENSG00000109861.16
824	0.111389	0.297086	0.3456	0.0485146	chr11	88328196	88334937	Success	1.32657	1	0.103345	0.24058	clu_567_NA	CTSC	ENSG00000109861.16
825	-0.265835	0.567056	0.566966	-8.94144e-05	chr11	93730447	93730677	Success	3.2487	2	0.0388245	0.122853	clu_568_NA	TAF1D	ENSG00000166012.17
826	0.574015	0.0133394	0.0308895	0.0175501	chr11	93730447	93731150	Success	3.2487	2	0.0388245	0.122853	clu_568_NA	TAF1D	ENSG00000166012.17
827	-0.30818	0.419605	0.402144	-0.0174607	chr11	93730712	93731150	Success	3.2487	2	0.0388245	0.122853	clu_568_NA	TAF1D	ENSG00000166012.17
828	-0.13372	0.956265	0.943611	-0.0126537	chr11	93732291	93733087	Success	0.170972	1	0.558709	0.719175	clu_569_NA	TAF1D	ENSG00000166012.17
829	0.13372	0.043735	0.0563886	0.0126537	chr11	93732313	93733087	Success	0.170972	1	0.558709	0.719175	clu_569_NA	TAF1D	ENSG00000166012.17
830	0.00984181	0.631857	0.636424	0.00456668	chr11	93733397	93734625	Success	0.00437665	1	0.925459	0.967312	clu_570_NA	TAF1D	ENSG00000166012.17
831	-0.00984181	0.368143	0.363576	-0.00456668	chr11	93733419	93734625	Success	0.00437665	1	0.925459	0.967312	clu_570_NA	TAF1D	ENSG00000166012.17
832	-0.401659	0.37435	0.211331	-0.163018	chr11	93734660	93734963	Success	2.38429	1	0.0289838	0.0997291	clu_571_NA	TAF1D	ENSG00000166012.17
833	0.401659	0.62565	0.788669	0.163018	chr11	93734660	93736141	Success	2.38429	1	0.0289838	0.0997291	clu_571_NA	TAF1D	ENSG00000166012.17
834	0.190533	0.369958	0.44323	0.0732715	chr11	94768560	94795011	Success	0.430672	2	0.650072	0.787604	clu_573_NA	AMOTL1	ENSG00000166025.18
835	0.0360841	0.250453	0.257114	0.00666113	chr11	94768560	94799390	Success	0.430672	2	0.650072	0.787604	clu_573_NA	AMOTL1	ENSG00000166025.18
836	-0.226617	0.379589	0.299656	-0.0799326	chr11	94795160	94799390	Success	0.430672	2	0.650072	0.787604	clu_573_NA	AMOTL1	ENSG00000166025.18
837	0.23256	0.156476	0.228013	0.0715368	chr11	95790743	95795516	Success	1.14303	1	0.13054	0.282956	clu_574_NA	CEP57	ENSG00000166037.11
838	-0.23256	0.843524	0.771987	-0.0715368	chr11	95790743	95799232	Success	1.14303	1	0.13054	0.282956	clu_574_NA	CEP57	ENSG00000166037.11
839	-0.26529	0.858601	0.781279	-0.0773215	chr11	102186131	102205893	Success	1.06472	1	0.144493	0.301028	clu_575_NA	YAP1	ENSG00000137693.14
840	0.26529	0.141399	0.218721	0.0773215	chr11	102186137	102205893	Success	1.06472	1	0.144493	0.301028	clu_575_NA	YAP1	ENSG00000137693.14
841	0.321054	0.199598	0.286169	0.0865705	chr11	102206074	102209517	Success	1.56911	2	0.208231	0.385612	clu_576_NA	YAP1	ENSG00000137693.14
842	-0.0450871	0.400863	0.398518	-0.00234448	chr11	102206074	102223622	Success	1.56911	2	0.208231	0.385612	clu_576_NA	YAP1	ENSG00000137693.14
843	-0.275967	0.399539	0.315313	-0.0842261	chr11	102209564	102223622	Success	1.56911	2	0.208231	0.385612	clu_576_NA	YAP1	ENSG00000137693.14
844	-0.256232	0.881511	0.81673	-0.0647804	chr11	111809773	111814601	Success	1.1799	1	0.124499	0.273248	clu_577_NA	ALG9	ENSG00000086848.15	AP001781.2 ENSG00000258529.5
845	0.256232	0.118489	0.18327	0.0647804	chr11	111809773	111836165	Success	1.1799	1	0.124499	0.273248	clu_577_NA	ALG9	ENSG00000086848.15	AP001781.2 ENSG00000258529.5
846	-0.292297	0.142846	0.0855189	-0.0573275	chr11	112085462	112085978	Success	3.92392	2	0.0197634	0.0737098	clu_578_NA	TIMM8B	ENSG00000150779.12
847	0.320766	0.756324	0.835892	0.0795684	chr11	112085462	112086640	Success	3.92392	2	0.0197634	0.0737098	clu_578_NA	TIMM8B	ENSG00000150779.12
848	-0.0284687	0.10083	0.0785887	-0.0222409	chr11	112086310	112086640	Success	3.92392	2	0.0197634	0.0737098	clu_578_NA	TIMM8B	ENSG00000150779.12
849	0.204073	0.00322606	0.0048442	0.00161814	chr11	119017433	119017958	Success	0.72476	1	0.228605	0.411437	clu_580_NA	RPS25	ENSG00000118181.11
850	-0.204073	0.996774	0.995156	-0.00161814	chr11	119017545	119017958	Success	0.72476	1	0.228605	0.411437	clu_580_NA	RPS25	ENSG00000118181.11
851	0.0146408	0.757218	0.762561	0.00534246	chr11	119045831	119046417	Success	0.00572663	1	0.914773	0.961022	clu_581_NA	HYOU1	ENSG00000149428.19
852	-0.0146408	0.242782	0.237439	-0.00534246	chr11	119045834	119046417	Success	0.00572663	1	0.914773	0.961022	clu_581_NA	HYOU1	ENSG00000149428.19
853	0.262524	0.555784	0.678986	0.123202	chr11	119056167	119057020	Success	1.48538	1	0.0847818	0.209753	clu_582_NA	HYOU1	ENSG00000149428.19
854	-0.262524	0.444216	0.321014	-0.123202	chr11	119056167	119057153	Success	1.48538	1	0.0847818	0.209753	clu_582_NA	HYOU1	ENSG00000149428.19
855	0.33556	0.193526	0.283341	0.0898144	chr11	123431166	123435434	Success	1.14183	2	0.319233	0.512308	clu_584_NA	GRAMD1B	ENSG00000023171.18
856	-0.245221	0.397821	0.325857	-0.0719645	chr11	123431166	123480816	Success	1.14183	2	0.319233	0.512308	clu_584_NA	GRAMD1B	ENSG00000023171.18
857	-0.0903392	0.408652	0.390802	-0.0178499	chr11	123454829	123480816	Success	1.14183	2	0.319233	0.512308	clu_584_NA	GRAMD1B	ENSG00000023171.18
858	0.301174	0.0717391	0.156552	0.0848133	chr11	125569573	125570104	Success	5.5477	2	0.00389639	0.0214973	clu_585_NA	EI24	ENSG00000149547.15
859	-0.755709	0.850165	0.644776	-0.205389	chr11	125569573	125572458	Success	5.5477	2	0.00389639	0.0214973	clu_585_NA	EI24	ENSG00000149547.15
860	0.454535	0.0780957	0.198671	0.120576	chr11	125570190	125572458	Success	5.5477	2	0.00389639	0.0214973	clu_585_NA	EI24	ENSG00000149547.15
861	-0.594652	0.667581	0.460647	-0.206934	chr11	126306744	126331405	Success	6.04889	2	0.00236047	0.0146386	clu_586_NA	DCPS	ENSG00000110063.10
862	-0.282323	0.222924	0.210215	-0.0127087	chr11	126327629	126331405	Success	6.04889	2	0.00236047	0.0146386	clu_586_NA	DCPS	ENSG00000110063.10
863	0.876975	0.109495	0.329137	0.219643	chr11	126330436	126331405	Success	6.04889	2	0.00236047	0.0146386	clu_586_NA	DCPS	ENSG00000110063.10
864	-0.216121	0.207437	0.137779	-0.0696581	chr11	130122513	130123612	Success	5.61965	2	0.0036259	0.0203129	clu_587_NA	APLP2	ENSG00000084234.17
865	0.395173	0.590828	0.723169	0.132341	chr11	130122513	130126700	Success	5.61965	2	0.0036259	0.0203129	clu_587_NA	APLP2	ENSG00000084234.17
866	-0.179052	0.201735	0.139052	-0.0626829	chr11	130123779	130126700	Success	5.61965	2	0.0036259	0.0203129	clu_587_NA	APLP2	ENSG00000084234.17
867	0.0905535	0.426533	0.418331	-0.0082021	chr11	130133728	130135563	Success	6.35107	4	0.0128267	0.0538653	clu_588_NA	APLP2	ENSG00000084234.17
868	0.352254	0.0373577	0.0475996	0.0102418	chr11	130133728	130140398	Success	6.35107	4	0.0128267	0.0538653	clu_588_NA	APLP2	ENSG00000084234.17
869	-0.354294	0.0881428	0.0554063	-0.0327365	chr11	130135715	130137256	Success	6.35107	4	0.0128267	0.0538653	clu_588_NA	APLP2	ENSG00000084234.17
870	0.269797	0.36219	0.42496	0.0627703	chr11	130135715	130140398	Success	6.35107	4	0.0128267	0.0538653	clu_588_NA	APLP2	ENSG00000084234.17
871	-0.358311	0.0857758	0.0537023	-0.0320735	chr11	130137291	130140398	Success	6.35107	4	0.0128267	0.0538653	clu_588_NA	APLP2	ENSG00000084234.17
872	-0.139356	0.715461	0.655509	-0.0599519	chr12	871348	878212	Success	0.365368	1	0.392644	0.581432	clu_1156_NA	WNK1	ENSG00000060237.17
873	0.139356	0.284539	0.344491	0.0599519	chr12	871348	878215	Success	0.365368	1	0.392644	0.581432	clu_1156_NA	WNK1	ENSG00000060237.17
874	6.08654	4.90236e-05	0.31145	0.311401	chr12	2859663	2861379	Success	6.9614	2	0.000947773	0.00752727	clu_1158_NA	FOXM1	ENSG00000111206.12
875	-3.04327	0.703958	0.484734	-0.219224	chr12	2859663	2864320	Success	6.9614	2	0.000947773	0.00752727	clu_1158_NA	FOXM1	ENSG00000111206.12
876	-3.04327	0.295993	0.203816	-0.0921771	chr12	2861412	2864320	Success	6.9614	2	0.000947773	0.00752727	clu_1158_NA	FOXM1	ENSG00000111206.12
877	0.0181947	0.533406	0.524929	-0.00847675	chr12	2864752	2865355	Success	2.73597	3	0.140326	0.296594	clu_1159_NA	FOXM1	ENSG00000111206.12
878	0.348386	0.0458748	0.0628084	0.0169336	chr12	2864752	2866393	Success	2.73597	3	0.140326	0.296594	clu_1159_NA	FOXM1	ENSG00000111206.12
879	-0.49599	0.0987026	0.058085	-0.0406176	chr12	2864755	2865355	Success	2.73597	3	0.140326	0.296594	clu_1159_NA	FOXM1	ENSG00000111206.12
880	0.129409	0.322017	0.354178	0.0321608	chr12	2865399	2866393	Success	2.73597	3	0.140326	0.296594	clu_1159_NA	FOXM1	ENSG00000111206.12
881	-0.107099	0.398642	0.348572	-0.0500704	chr12	2872244	2873977	Success	0.278148	1	0.455757	0.639948	clu_1160_NA	FOXM1	ENSG00000111206.12
882	0.107099	0.601358	0.651428	0.0500704	chr12	2872247	2873977	Success	0.278148	1	0.455757	0.639948	clu_1160_NA	FOXM1	ENSG00000111206.12
883	7.09494	9.00904e-08	0.115826	0.115825	chr12	4654841	4657748	Success	9.35699	1	1.51865e-05	0.000337479	clu_1161_NA	AC005832.4	ENSG00000272921.1	NDUFA9 ENSG00000139180.11,AC005833.1 ENSG00000255639.3
884	-7.09494	1	0.884174	-0.115825	chr12	4654922	4657748	Success	9.35699	1	1.51865e-05	0.000337479	clu_1161_NA	AC005832.4	ENSG00000272921.1	NDUFA9 ENSG00000139180.11,AC005833.1 ENSG00000255639.3
885	-0.235236	0.881472	0.843065	-0.0384062	chr12	6492972	6493058	Success	3.28893	2	0.0372936	0.119579	clu_1162_NA	MRPL51	ENSG00000111639.8
886	0.257534	0.0436197	0.0682878	0.0246681	chr12	6492972	6493459	Success	3.28893	2	0.0372936	0.119579	clu_1162_NA	MRPL51	ENSG00000111639.8
887	-0.0222981	0.0749088	0.0886469	0.0137381	chr12	6492972	6493717	Success	3.28893	2	0.0372936	0.119579	clu_1162_NA	MRPL51	ENSG00000111639.8
888	-0.0326101	0.995366	0.995055	-0.000310747	chr12	6534569	6534810	Success	0.0489707	1	0.754314	0.857867	clu_1163_NA	GAPDH	ENSG00000111640.15
889	0.0326101	0.00463382	0.00494456	0.000310747	chr12	6534661	6534810	Success	0.0489707	1	0.754314	0.857867	clu_1163_NA	GAPDH	ENSG00000111640.15
890	0.00633402	0.437145	0.440264	0.0031194	chr12	6566324	6566529	Success	0.0014404	1	0.957196	0.97732	clu_1164_NA	NOP2	ENSG00000111641.11	AC006064.6 ENSG00000285238.2
891	-0.00633402	0.562855	0.559736	-0.0031194	chr12	6566336	6566529	Success	0.0014404	1	0.957196	0.97732	clu_1164_NA	NOP2	ENSG00000111641.11	AC006064.6 ENSG00000285238.2
892	-0.0805004	0.296136	0.263712	-0.0324247	chr12	6567922	6568139	Success	0.215569	1	0.511431	0.683617	clu_1165_NA	NOP2	ENSG00000111641.11	AC006064.6 ENSG00000285238.2
893	0.0805004	0.703864	0.736288	0.0324247	chr12	6567922	6568207	Success	0.215569	1	0.511431	0.683617	clu_1165_NA	NOP2	ENSG00000111641.11	AC006064.6 ENSG00000285238.2
894	0.269632	0.305908	0.43044	0.124532	chr12	6600356	6600534	Success	3.0656	1	0.0132817	0.0547256	clu_1166_NA	AC006064.6	ENSG00000285238.2	CHD4 ENSG00000111642.15
895	-0.269632	0.694092	0.56956	-0.124532	chr12	6600395	6600534	Success	3.0656	1	0.0132817	0.0547256	clu_1166_NA	AC006064.6	ENSG00000285238.2	CHD4 ENSG00000111642.15
896	0.172212	0.56315	0.645286	0.0821354	chr12	6602154	6602376	Success	1.49044	1	0.0842534	0.209325	clu_1167_NA	AC006064.6	ENSG00000285238.2	CHD4 ENSG00000111642.15
897	-0.172212	0.43685	0.354714	-0.0821354	chr12	6602175	6602376	Success	1.49044	1	0.0842534	0.209325	clu_1167_NA	AC006064.6	ENSG00000285238.2	CHD4 ENSG00000111642.15
898	-0.336525	0.397776	0.311112	-0.0866645	chr12	6678460	6678663	Success	4.97123	2	0.00693459	0.0337245	clu_1169_NA	ZNF384	ENSG00000126746.17
899	0.917104	0.150383	0.412021	0.261638	chr12	6678460	6678946	Success	4.97123	2	0.00693459	0.0337245	clu_1169_NA	ZNF384	ENSG00000126746.17
900	-0.58058	0.451841	0.276867	-0.174974	chr12	6678710	6678946	Success	4.97123	2	0.00693459	0.0337245	clu_1169_NA	ZNF384	ENSG00000126746.17
901	0.331364	0.0298522	0.0563346	0.0264824	chr12	6769674	6769844	Success	1.93573	1	0.049114	0.144986	clu_1170_NA	PTMS	ENSG00000159335.16
902	-0.331364	0.970148	0.943665	-0.0264824	chr12	6769674	6769921	Success	1.93573	1	0.049114	0.144986	clu_1170_NA	PTMS	ENSG00000159335.16
903	0.394588	0.0707132	0.143489	0.0727756	chr12	6944565	6945771	Success	3.26207	1	0.010642	0.0469067	clu_1171_NA	C12orf57	ENSG00000111678.11
904	-0.394588	0.929287	0.856511	-0.0727756	chr12	6944652	6945771	Success	3.26207	1	0.010642	0.0469067	clu_1171_NA	C12orf57	ENSG00000111678.11
905	-0.826849	0.5137	0.436424	-0.0772761	chr12	6975148	6975229	Success	15.441	2	1.96823e-07	1.15972e-05	clu_1172_NA	EMG1	ENSG00000126749.16
906	1.6537	0.0161737	0.164172	0.147998	chr12	6975148	6975696	Success	15.441	2	1.96823e-07	1.15972e-05	clu_1172_NA	EMG1	ENSG00000126749.16
907	-0.826851	0.470126	0.399404	-0.0707219	chr12	6975378	6975696	Success	15.441	2	1.96823e-07	1.15972e-05	clu_1172_NA	EMG1	ENSG00000126749.16
908	-0.121385	0.271232	0.236781	-0.0344506	chr12	7201841	7202241	Success	0.222335	2	0.800647	0.884547	clu_1174_NA	PEX5	ENSG00000139197.10
909	0.0601776	0.400972	0.419733	0.0187604	chr12	7201841	7202612	Success	0.222335	2	0.800647	0.884547	clu_1174_NA	PEX5	ENSG00000139197.10
910	0.0612078	0.327796	0.343486	0.0156903	chr12	7202351	7202612	Success	0.222335	2	0.800647	0.884547	clu_1174_NA	PEX5	ENSG00000139197.10
911	0.825426	0.397262	0.774512	0.37725	chr12	8681818	8713811	Success	4.57693	1	0.00248194	0.015215	clu_1175_NA	RIMKLB	ENSG00000166532.16
912	-0.825426	0.602738	0.225488	-0.37725	chr12	8698297	8713811	Success	4.57693	1	0.00248194	0.015215	clu_1175_NA	RIMKLB	ENSG00000166532.16
913	-0.11742	0.922944	0.904495	-0.0184492	chr12	10702134	10704051	Success	0.668892	1	0.247425	0.43313	clu_1176_NA	YBX3	ENSG00000060138.13
914	0.11742	0.0770557	0.0955049	0.0184492	chr12	10702134	10704060	Success	0.668892	1	0.247425	0.43313	clu_1176_NA	YBX3	ENSG00000060138.13
915	0.00971482	0.417371	0.427739	0.0103676	chr12	10704148	10709908	Success	0.819324	2	0.440729	0.626248	clu_1177_NA	YBX3	ENSG00000060138.13
916	0.0641973	0.1652	0.178784	0.0135836	chr12	10704148	10713211	Success	0.819324	2	0.440729	0.626248	clu_1177_NA	YBX3	ENSG00000060138.13
917	-0.0739121	0.417428	0.393477	-0.0239513	chr12	10710114	10713211	Success	0.819324	2	0.440729	0.626248	clu_1177_NA	YBX3	ENSG00000060138.13
918	-0.388822	0.437678	0.300612	-0.137067	chr12	26957743	26960515	Success	1.46256	2	0.231643	0.415423	clu_1178_NA	FGFR1OP2	ENSG00000111790.14
919	0.236265	0.346597	0.444782	0.0981851	chr12	26957743	26963342	Success	1.46256	2	0.231643	0.415423	clu_1178_NA	FGFR1OP2	ENSG00000111790.14
920	0.152557	0.215725	0.254606	0.0388815	chr12	26960628	26963342	Success	1.46256	2	0.231643	0.415423	clu_1178_NA	FGFR1OP2	ENSG00000111790.14
921	0.0889293	0.232221	0.273801	0.0415799	chr12	32737161	32738264	Success	2.4815	2	0.0836174	0.208146	clu_1179_NA	DNM1L	ENSG00000087470.18
922	0.517686	0.224734	0.406826	0.182092	chr12	32737161	32740064	Success	2.4815	2	0.0836174	0.208146	clu_1179_NA	DNM1L	ENSG00000087470.18
923	-0.606615	0.543044	0.319372	-0.223672	chr12	32738296	32740064	Success	2.4815	2	0.0836174	0.208146	clu_1179_NA	DNM1L	ENSG00000087470.18
924	-0.0785074	0.340917	0.335187	-0.00573006	chr12	42335974	42351885	Success	2.2021	2	0.110571	0.252013	clu_1180_NA	PPHLN1	ENSG00000134283.18
925	0.265909	0.165446	0.229548	0.0641019	chr12	42335974	42355161	Success	2.2021	2	0.110571	0.252013	clu_1180_NA	PPHLN1	ENSG00000134283.18
926	-0.187402	0.493636	0.435265	-0.0583718	chr12	42352049	42355161	Success	2.2021	2	0.110571	0.252013	clu_1180_NA	PPHLN1	ENSG00000134283.18
927	-0.267157	0.491141	0.382391	-0.10875	chr12	42375074	42384940	Success	2.53541	2	0.0792292	0.201593	clu_1181_NA	PPHLN1	ENSG00000134283.18
928	0.0374094	0.149939	0.158303	0.00836354	chr12	42375074	42387456	Success	2.53541	2	0.0792292	0.201593	clu_1181_NA	PPHLN1	ENSG00000134283.18
929	0.229748	0.35892	0.459306	0.100386	chr12	42384996	42387456	Success	2.53541	2	0.0792292	0.201593	clu_1181_NA	PPHLN1	ENSG00000134283.18
930	0.0999227	0.22908	0.261127	0.0320473	chr12	46243314	46254814	Success	1.36433	2	0.255553	0.440168	clu_1183_NA	SLC38A1	ENSG00000111371.16
931	-0.218203	0.470799	0.390428	-0.0803713	chr12	46243314	46268526	Success	1.36433	2	0.255553	0.440168	clu_1183_NA	SLC38A1	ENSG00000111371.16
932	0.11828	0.300121	0.348445	0.048324	chr12	46243314	46268865	Success	1.36433	2	0.255553	0.440168	clu_1183_NA	SLC38A1	ENSG00000111371.16
933	-0.151668	0.799511	0.746476	-0.0530349	chr12	47963633	47964209	Success	1.79934	1	0.0578255	0.160348	clu_1184_NA	TMEM106C	ENSG00000134291.12
934	0.151668	0.200489	0.253524	0.0530349	chr12	47963704	47964209	Success	1.79934	1	0.0578255	0.160348	clu_1184_NA	TMEM106C	ENSG00000134291.12
935	0.0121599	0.481335	0.487409	0.00607392	chr12	47966172	47966683	Success	0.0331719	1	0.796737	0.884547	clu_1185_NA	TMEM106C	ENSG00000134291.12
936	-0.0121599	0.518665	0.512591	-0.00607392	chr12	47966229	47966683	Success	0.0331719	1	0.796737	0.884547	clu_1185_NA	TMEM106C	ENSG00000134291.12
937	-0.388422	0.527982	0.463932	-0.0640502	chr12	48135038	48135291	Success	6.65053	2	0.00129334	0.00927954	clu_1186_NA	PFKM	ENSG00000152556.17
938	0.776834	0.0625605	0.176279	0.113718	chr12	48135038	48137721	Success	6.65053	2	0.00129334	0.00927954	clu_1186_NA	PFKM	ENSG00000152556.17
939	-0.388411	0.409457	0.359789	-0.0496678	chr12	48135383	48137721	Success	6.65053	2	0.00129334	0.00927954	clu_1186_NA	PFKM	ENSG00000152556.17
940	-0.125113	0.502272	0.460072	-0.0421999	chr12	48654175	48654941	Success	0.338774	2	0.712643	0.831204	clu_1187_NA	KANSL2	ENSG00000139620.12
941	0.108199	0.143124	0.165548	0.0224245	chr12	48654175	48660366	Success	0.338774	2	0.712643	0.831204	clu_1187_NA	KANSL2	ENSG00000139620.12
942	0.0169141	0.354604	0.37438	0.0197755	chr12	48655060	48660366	Success	0.338774	2	0.712643	0.831204	clu_1187_NA	KANSL2	ENSG00000139620.12
943	-0.340498	0.508356	0.427977	-0.0803789	chr12	48671962	48679036	Success	3.51063	2	0.029878	0.102401	clu_1188_NA	KANSL2	ENSG00000139620.12
944	0.439881	0.0590956	0.108573	0.0494775	chr12	48671962	48679655	Success	3.51063	2	0.029878	0.102401	clu_1188_NA	KANSL2	ENSG00000139620.12
945	-0.0993823	0.432549	0.46345	0.0309014	chr12	48679150	48679655	Success	3.51063	2	0.029878	0.102401	clu_1188_NA	KANSL2	ENSG00000139620.12
946	-0.541487	0.322324	0.195762	-0.126562	chr12	49324037	49324155	Success	6.51668	3	0.00456499	0.0242923	clu_1189_NA	TROAP	ENSG00000135451.13
947	0.1622	0.12673	0.155568	0.0288386	chr12	49324037	49324212	Success	6.51668	3	0.00456499	0.0242923	clu_1189_NA	TROAP	ENSG00000135451.13
948	-0.00745892	0.395358	0.409592	0.014234	chr12	49324037	49324231	Success	6.51668	3	0.00456499	0.0242923	clu_1189_NA	TROAP	ENSG00000135451.13
949	0.386746	0.155588	0.239078	0.0834894	chr12	49324037	49325501	Success	6.51668	3	0.00456499	0.0242923	clu_1189_NA	TROAP	ENSG00000135451.13
950	0.164694	0.260445	0.328656	0.0682112	chr12	50016719	50025328	Success	0.596835	1	0.27459	0.461497	clu_1191_NA	RACGAP1	ENSG00000161800.13
951	-0.164694	0.739555	0.671344	-0.0682112	chr12	50016719	50025398	Success	0.596835	1	0.27459	0.461497	clu_1191_NA	RACGAP1	ENSG00000161800.13
952	-0.3998	0.427153	0.357451	-0.069702	chr12	50086878	50087363	Success	5.82702	2	0.00294684	0.0173983	clu_1192_NA	SMARCD1	ENSG00000066117.15
953	0.799747	0.0841319	0.233642	0.14951	chr12	50086878	50088521	Success	5.82702	2	0.00294684	0.0173983	clu_1192_NA	SMARCD1	ENSG00000066117.15
954	-0.399947	0.488715	0.408908	-0.0798078	chr12	50087485	50088521	Success	5.82702	2	0.00294684	0.0173983	clu_1192_NA	SMARCD1	ENSG00000066117.15
955	-0.11254	0.275639	0.189042	-0.086597	chr12	51049185	51052092	Success	24.5063	4	5.80369e-10	1.16074e-07	clu_1193_NA	LETMD1	ENSG00000050426.16
956	1.23551	0.149562	0.3949	0.245339	chr12	51049185	51056350	Success	24.5063	4	5.80369e-10	1.16074e-07	clu_1193_NA	LETMD1	ENSG00000050426.16
957	-2.10315	0.201136	0.0188451	-0.182291	chr12	51052207	51053778	Success	24.5063	4	5.80369e-10	1.16074e-07	clu_1193_NA	LETMD1	ENSG00000050426.16
958	0.98059	0.0864193	0.176835	0.0904159	chr12	51052207	51056350	Success	24.5063	4	5.80369e-10	1.16074e-07	clu_1193_NA	LETMD1	ENSG00000050426.16
959	-0.000409127	0.287244	0.220377	-0.0668669	chr12	51056245	51056350	Success	24.5063	4	5.80369e-10	1.16074e-07	clu_1193_NA	LETMD1	ENSG00000050426.16
960	-0.69883	0.514267	0.379636	-0.134631	chr12	51056502	51058032	Success	10.6594	2	2.34788e-05	0.000458123	clu_1194_NA	LETMD1	ENSG00000050426.16
961	1.02028	0.0320161	0.13187	0.099854	chr12	51056502	51059361	Success	10.6594	2	2.34788e-05	0.000458123	clu_1194_NA	LETMD1	ENSG00000050426.16
962	-0.321447	0.453717	0.488494	0.034777	chr12	51058128	51059361	Success	10.6594	2	2.34788e-05	0.000458123	clu_1194_NA	LETMD1	ENSG00000050426.16
963	-0.213757	0.76428	0.678912	-0.0853681	chr12	52171522	52171658	Success	1.64384	1	0.0698018	0.184391	clu_1195_NA	KRT80	ENSG00000167767.14
964	0.213757	0.23572	0.321088	0.0853681	chr12	52171557	52171658	Success	1.64384	1	0.0698018	0.184391	clu_1195_NA	KRT80	ENSG00000167767.14
965	-1.15908	0.483904	0.412551	-0.0713527	chr12	52180608	52180903	Success	13.6822	2	1.14265e-06	4.15509e-05	clu_1196_NA	KRT80	ENSG00000167767.14
966	2.31816	0.00551334	0.152153	0.146639	chr12	52180608	52185379	Success	13.6822	2	1.14265e-06	4.15509e-05	clu_1196_NA	KRT80	ENSG00000167767.14
967	-1.15908	0.510583	0.435296	-0.0752866	chr12	52180963	52185379	Success	13.6822	2	1.14265e-06	4.15509e-05	clu_1196_NA	KRT80	ENSG00000167767.14
968	-0.211057	0.987918	0.981688	-0.00622923	chr12	52237569	52238680	Success	0.631885	1	0.260939	0.444624	clu_1197_NA	KRT7	ENSG00000135480.16
969	0.211057	0.0120823	0.0183115	0.00622923	chr12	52237717	52238680	Success	0.631885	1	0.260939	0.444624	clu_1197_NA	KRT7	ENSG00000135480.16
970	-0.239131	0.00931894	0.0084602	-0.000858736	chr12	53022606	53027782	Success	6.81515	3	0.00345411	0.0196375	clu_1198_NA	EIF4B	ENSG00000063046.17
971	-0.237553	0.336602	0.306067	-0.0305349	chr12	53022627	53027782	Success	6.81515	3	0.00345411	0.0196375	clu_1198_NA	EIF4B	ENSG00000063046.17
972	0.58578	0.00887257	0.0183788	0.00950626	chr12	53022627	53028015	Success	6.81515	3	0.00345411	0.0196375	clu_1198_NA	EIF4B	ENSG00000063046.17
973	-0.109095	0.645207	0.667094	0.0218874	chr12	53027919	53028015	Success	6.81515	3	0.00345411	0.0196375	clu_1198_NA	EIF4B	ENSG00000063046.17
974	-0.084778	0.907872	0.892675	-0.0151963	chr12	53034709	53037409	Success	1.40682	1	0.0934657	0.223535	clu_1199_NA	EIF4B	ENSG00000063046.17
975	0.084778	0.0921285	0.107325	0.0151963	chr12	53034724	53037409	Success	1.40682	1	0.0934657	0.223535	clu_1199_NA	EIF4B	ENSG00000063046.17
976	-0.00903269	0.032591	0.0320262	-0.000564795	chr12	53038411	53039235	Success	0.00148253	1	0.956575	0.97732	clu_1200_NA	EIF4B	ENSG00000063046.17
977	0.00903269	0.967409	0.967974	0.000564795	chr12	53038411	53039238	Success	0.00148253	1	0.956575	0.97732	clu_1200_NA	EIF4B	ENSG00000063046.17
978	-0.0795376	0.466326	0.460561	-0.00576487	chr12	53295639	53295839	Success	0.591147	2	0.553692	0.713548	clu_1202_NA	PFDN5	ENSG00000123349.14
979	0.141892	0.0141743	0.0174689	0.00329457	chr12	53295639	53297850	Success	0.591147	2	0.553692	0.713548	clu_1202_NA	PFDN5	ENSG00000123349.14
980	-0.0623544	0.5195	0.52197	0.0024703	chr12	53296275	53297850	Success	0.591147	2	0.553692	0.713548	clu_1202_NA	PFDN5	ENSG00000123349.14
981	-0.0629958	0.855728	0.839466	-0.016262	chr12	53320692	53321343	Success	0.117186	1	0.628301	0.772471	clu_1203_NA	AAAS	ENSG00000094914.14
982	0.0629958	0.144272	0.160534	0.016262	chr12	53320692	53321471	Success	0.117186	1	0.628301	0.772471	clu_1203_NA	AAAS	ENSG00000094914.14
983	0.306644	0.716418	0.823472	0.107054	chr12	53441792	53442695	Success	2.89816	1	0.0160597	0.0634336	clu_1204_NA	PRR13	ENSG00000205352.11	AC023509.1 ENSG00000257379.1
984	-0.306644	0.283582	0.176528	-0.107054	chr12	53441800	53442695	Success	2.89816	1	0.0160597	0.0634336	clu_1204_NA	PRR13	ENSG00000205352.11	AC023509.1 ENSG00000257379.1
985	-0.0415367	0.472329	0.451684	-0.0206454	chr12	53461143	53462481	Success	0.216764	1	0.510263	0.683197	clu_1205_NA	PCBP2	ENSG00000197111.15	AC023509.1 ENSG00000257379.1
986	0.0415367	0.527671	0.548316	0.0206454	chr12	53461143	53462493	Success	0.216764	1	0.510263	0.683197	clu_1205_NA	PCBP2	ENSG00000197111.15	AC023509.1 ENSG00000257379.1
987	0.0282713	0.245666	0.255164	0.00949815	chr12	53462567	53464760	Success	3.77705	5	0.182583	0.349441	clu_1206_NA	AC023509.1	ENSG00000257379.1	PCBP2 ENSG00000197111.15
988	-0.233937	0.159468	0.12743	-0.0320377	chr12	53462567	53465932	Success	3.77705	5	0.182583	0.349441	clu_1206_NA	AC023509.1	ENSG00000257379.1	PCBP2 ENSG00000197111.15
989	0.355445	0.0321139	0.0462656	0.0141516	chr12	53462567	53467221	Success	3.77705	5	0.182583	0.349441	clu_1206_NA	AC023509.1	ENSG00000257379.1	PCBP2 ENSG00000197111.15
990	0.0550947	0.214981	0.229364	0.0143823	chr12	53464852	53465932	Success	3.77705	5	0.182583	0.349441	clu_1206_NA	AC023509.1	ENSG00000257379.1	PCBP2 ENSG00000197111.15
991	-0.187158	0.0207303	0.0173588	-0.00337148	chr12	53464852	53467221	Success	3.77705	5	0.182583	0.349441	clu_1206_NA	AC023509.1	ENSG00000257379.1	PCBP2 ENSG00000197111.15
992	-0.0177153	0.327041	0.324418	-0.0026229	chr12	53465973	53467221	Success	3.77705	5	0.182583	0.349441	clu_1206_NA	AC023509.1	ENSG00000257379.1	PCBP2 ENSG00000197111.15
993	0.00174735	0.490091	0.487632	-0.00245875	chr12	53467293	53467805	Success	6.94721	3	0.00305246	0.0179556	clu_1207_NA	PCBP2	ENSG00000197111.15
994	-0.45126	0.0459958	0.0290935	-0.0169024	chr12	53467293	53468777	Success	6.94721	3	0.00305246	0.0179556	clu_1207_NA	PCBP2	ENSG00000197111.15
995	-0.0406011	0.402771	0.384133	-0.0186375	chr12	53467843	53468777	Success	6.94721	3	0.00305246	0.0179556	clu_1207_NA	PCBP2	ENSG00000197111.15
996	0.490114	0.0611425	0.099141	0.0379986	chr12	53467843	53468780	Success	6.94721	3	0.00305246	0.0179556	clu_1207_NA	PCBP2	ENSG00000197111.15
997	-0.358453	0.436781	0.358295	-0.0784859	chr12	53504815	53505135	Success	4.07728	2	0.0169536	0.0658391	clu_1208_NA	TARBP2	ENSG00000139546.11
998	0.612758	0.102674	0.222448	0.119774	chr12	53504815	53505649	Success	4.07728	2	0.0169536	0.0658391	clu_1208_NA	TARBP2	ENSG00000139546.11
999	-0.254305	0.460545	0.419256	-0.0412883	chr12	53505262	53505649	Success	4.07728	2	0.0169536	0.0658391	clu_1208_NA	TARBP2	ENSG00000139546.11
1000	0.332487	0.668135	0.796529	0.128393	chr12	53986010	53989169	Success	0.698736	1	0.237147	0.420194	clu_1209_NA	HOXC10	ENSG00000180818.5	AC012531.3 ENSG00000273049.1
1001	-0.332487	0.331865	0.203471	-0.128393	chr12	53986686	53989169	Success	0.698736	1	0.237147	0.420194	clu_1209_NA	HOXC10	ENSG00000180818.5	AC012531.3 ENSG00000273049.1
1002	-0.0770549	0.18469	0.179761	-0.00492824	chr12	54282874	54283079	Success	0.866686	2	0.420342	0.610257	clu_1210_NA	HNRNPA1	ENSG00000135486.17
1003	-0.0702385	0.726051	0.71151	-0.0145404	chr12	54282874	54283812	Success	0.866686	2	0.420342	0.610257	clu_1210_NA	HNRNPA1	ENSG00000135486.17
1004	0.147293	0.0892598	0.108728	0.0194686	chr12	54283234	54283812	Success	0.866686	2	0.420342	0.610257	clu_1210_NA	HNRNPA1	ENSG00000135486.17
1005	0.0558036	0.96827	0.971525	0.00325541	chr12	54284317	54284549	Success	0.126871	1	0.614452	0.760931	clu_1211_NA	HNRNPA1	ENSG00000135486.17
1006	-0.0558036	0.0317299	0.0284745	-0.00325541	chr12	54284317	54286662	Success	0.126871	1	0.614452	0.760931	clu_1211_NA	HNRNPA1	ENSG00000135486.17
1007	0.100703	0.482508	0.485674	0.00316592	chr12	54325181	54340547	Success	0.456933	2	0.633223	0.775177	clu_1212_NA	COPZ1	ENSG00000111481.10
1008	-0.196686	0.0161635	0.0120843	-0.0040792	chr12	54325181	54342206	Success	0.456933	2	0.633223	0.775177	clu_1212_NA	COPZ1	ENSG00000111481.10
1009	0.0959832	0.501328	0.502241	0.000913277	chr12	54340615	54342206	Success	0.456933	2	0.633223	0.775177	clu_1212_NA	COPZ1	ENSG00000111481.10
1010	-0.0445144	0.918566	0.911653	-0.0069126	chr12	55716196	55716933	Success	0.0471258	1	0.75884	0.861349	clu_1213_NA	AC009779.4	ENSG00000258311.5	BLOC1S1 ENSG00000135441.7
1011	0.0445144	0.0814339	0.0883465	0.0069126	chr12	55716717	55716933	Success	0.0471258	1	0.75884	0.861349	clu_1213_NA	AC009779.4	ENSG00000258311.5	BLOC1S1 ENSG00000135441.7
1012	-0.00920024	0.976396	0.975969	-0.000427803	chr12	55728352	55728953	Success	0.00155523	1	0.955524	0.97732	clu_1214_NA	CD63	ENSG00000135404.11
1013	0.00920024	0.0236035	0.0240313	0.000427803	chr12	55728352	55729282	Success	0.00155523	1	0.955524	0.97732	clu_1214_NA	CD63	ENSG00000135404.11
1014	-0.127585	0.25528	0.209852	-0.0454277	chr12	55828714	55829141	Success	0.279994	1	0.454265	0.638685	clu_1215_NA	DNAJC14	ENSG00000135392.16
1015	0.127585	0.74472	0.790148	0.0454277	chr12	55828714	55829489	Success	0.279994	1	0.454265	0.638685	clu_1215_NA	DNAJC14	ENSG00000135392.16
1016	-0.08023	0.281103	0.249841	-0.0312613	chr12	55903480	55927076	Success	0.255862	1	0.474393	0.653238	clu_1216_NA	PYM1	ENSG00000170473.17
1017	0.08023	0.718897	0.750159	0.0312613	chr12	55903480	55927725	Success	0.255862	1	0.474393	0.653238	clu_1216_NA	PYM1	ENSG00000170473.17
1018	0.76195	0.939859	0.977367	0.0375088	chr12	56116799	56117189	Success	11.8866	3	2.78559e-05	0.000524346	clu_1217_NA	RPL41	ENSG00000229117.9
1019	-0.253341	0.00468451	0.00176492	-0.00291959	chr12	56116829	56117189	Success	11.8866	3	2.78559e-05	0.000524346	clu_1217_NA	RPL41	ENSG00000229117.9
1020	-0.254686	0.048286	0.0181676	-0.0301184	chr12	56116863	56117189	Success	11.8866	3	2.78559e-05	0.000524346	clu_1217_NA	RPL41	ENSG00000229117.9
1021	-0.253924	0.00717095	0.00270012	-0.00447083	chr12	56116930	56117189	Success	11.8866	3	2.78559e-05	0.000524346	clu_1217_NA	RPL41	ENSG00000229117.9
1022	-0.205139	0.122736	0.0849393	-0.0377964	chr12	56133873	56134080	Success	1.00765	1	0.15572	0.317392	clu_1218_NA	ESYT1	ENSG00000139641.12
1023	0.205139	0.877264	0.915061	0.0377964	chr12	56133873	56134110	Success	1.00765	1	0.15572	0.317392	clu_1218_NA	ESYT1	ENSG00000139641.12
1024	-0.15843	0.582877	0.58718	0.00430376	chr12	56158711	56159587	Success	1.10784	3	0.528865	0.695274	clu_1219_NA	MYL6B	ENSG00000196465.10	MYL6 ENSG00000092841.18
1025	-0.185608	0.0169704	0.0166373	-0.000333064	chr12	56158711	56159975	Success	1.10784	3	0.528865	0.695274	clu_1219_NA	MYL6B	ENSG00000196465.10	MYL6 ENSG00000092841.18
1026	0.52899	0.00354612	0.0071038	0.00355768	chr12	56159622	56159975	Success	1.10784	3	0.528865	0.695274	clu_1219_NA	MYL6B	ENSG00000196465.10	MYL6 ENSG00000092841.18
1027	-0.184951	0.396607	0.389079	-0.00752838	chr12	56159730	56159975	Success	1.10784	3	0.528865	0.695274	clu_1219_NA	MYL6B	ENSG00000196465.10	MYL6 ENSG00000092841.18
1028	0.168411	0.374958	0.419112	0.0441541	chr12	56160320	56160626	Success	12.4532	2	3.90531e-06	0.000122519	clu_1220_NA	MYL6	ENSG00000092841.18
1029	-0.339985	0.267188	0.179627	-0.0875614	chr12	56160320	56161387	Success	12.4532	2	3.90531e-06	0.000122519	clu_1220_NA	MYL6	ENSG00000092841.18
1030	0.171575	0.357854	0.401261	0.0434073	chr12	56160670	56161387	Success	12.4532	2	3.90531e-06	0.000122519	clu_1220_NA	MYL6	ENSG00000092841.18
1031	-3.76083	0.606138	0.518871	-0.0872675	chr12	56225511	56225624	Success	15.0696	2	2.85324e-07	1.44029e-05	clu_1221_NA	NABP2	ENSG00000139579.13
1032	7.52167	2.11773e-06	0.143975	0.143973	chr12	56225511	56226179	Success	15.0696	2	2.85324e-07	1.44029e-05	clu_1221_NA	NABP2	ENSG00000139579.13
1033	-3.76083	0.39386	0.337155	-0.0567051	chr12	56225695	56226179	Success	15.0696	2	2.85324e-07	1.44029e-05	clu_1221_NA	NABP2	ENSG00000139579.13
1034	0.214314	0.406393	0.359012	-0.0473811	chr12	56639307	56639980	Success	8.7942	2	0.000151609	0.00177062	clu_1222_NA	ATP5F1B	ENSG00000110955.9
1035	-0.635122	0.00520611	0.00196685	-0.00323926	chr12	56639307	56642458	Success	8.7942	2	0.000151609	0.00177062	clu_1222_NA	ATP5F1B	ENSG00000110955.9
1036	0.420808	0.588401	0.639021	0.0506203	chr12	56640192	56642458	Success	8.7942	2	0.000151609	0.00177062	clu_1222_NA	ATP5F1B	ENSG00000110955.9
1037	1.43907	0.00178426	0.0308038	0.0290196	chr12	56642684	56643403	Success	6.65312	1	0.000264524	0.0028029	clu_1223_NA	ATP5F1B	ENSG00000110955.9
1038	-1.43907	0.998216	0.969196	-0.0290196	chr12	56642831	56643403	Success	6.65312	1	0.000264524	0.0028029	clu_1223_NA	ATP5F1B	ENSG00000110955.9
1039	-0.113248	0.511292	0.520807	0.00951459	chr12	56666266	56670275	Success	1.00162	2	0.367286	0.55567	clu_1224_NA	PTGES3	ENSG00000110958.16
1040	0.27991	0.013397	0.0202191	0.0068221	chr12	56666266	56671749	Success	1.00162	2	0.367286	0.55567	clu_1224_NA	PTGES3	ENSG00000110958.16
1041	-0.166661	0.475311	0.458974	-0.0163367	chr12	56670364	56671749	Success	1.00162	2	0.367286	0.55567	clu_1224_NA	PTGES3	ENSG00000110958.16
1042	0.145652	0.0557174	0.0656623	0.00994492	chr12	56724523	56724962	Success	1.2345	2	0.290981	0.482456	clu_1225_NA	NACA	ENSG00000196531.12	AC117378.1 ENSG00000285625.1
1043	-0.0234771	0.887268	0.882934	-0.00433412	chr12	56724523	56725263	Success	1.2345	2	0.290981	0.482456	clu_1225_NA	NACA	ENSG00000196531.12	AC117378.1 ENSG00000285625.1
1044	-0.122175	0.0570147	0.0514039	-0.0056108	chr12	56724549	56725263	Success	1.2345	2	0.290981	0.482456	clu_1225_NA	NACA	ENSG00000196531.12	AC117378.1 ENSG00000285625.1
1045	0.177961	0.681701	0.753529	0.071828	chr12	57108299	57111129	Success	0.529366	1	0.303505	0.494006	clu_1226_NA	STAT6	ENSG00000166888.12
1046	-0.177961	0.318299	0.246471	-0.071828	chr12	57110110	57111129	Success	0.529366	1	0.303505	0.494006	clu_1226_NA	STAT6	ENSG00000166888.12
1047	-0.509267	0.931126	0.829993	-0.101133	chr12	57229811	57230803	Success	7.8145	1	7.70634e-05	0.0011636	clu_1227_NA	SHMT2	ENSG00000182199.11
1048	0.509267	0.0688742	0.170007	0.101133	chr12	57230244	57230803	Success	7.8145	1	7.70634e-05	0.0011636	clu_1227_NA	SHMT2	ENSG00000182199.11
1049	-0.0477511	0.169898	0.157042	-0.0128564	chr12	57535845	57538519	Success	0.146144	2	0.864033	0.924034	clu_1229_NA	DCTN2	ENSG00000175203.15
1050	0.0602752	0.666093	0.685925	0.0198317	chr12	57535845	57546028	Success	0.146144	2	0.864033	0.924034	clu_1229_NA	DCTN2	ENSG00000175203.15
1051	-0.0125241	0.164009	0.157034	-0.00697529	chr12	57538524	57546028	Success	0.146144	2	0.864033	0.924034	clu_1229_NA	DCTN2	ENSG00000175203.15
1052	0.407177	0.233911	0.362011	0.1281	chr12	62325933	62349221	Success	3.02409	2	0.0486021	0.144045	clu_1232_NA	USP15	ENSG00000135655.16
1053	0.121633	0.310991	0.361751	0.05076	chr12	62325933	62355331	Success	3.02409	2	0.0486021	0.144045	clu_1232_NA	USP15	ENSG00000135655.16
1054	-0.52881	0.455098	0.276238	-0.17886	chr12	62349307	62355331	Success	3.02409	2	0.0486021	0.144045	clu_1232_NA	USP15	ENSG00000135655.16
1055	0.0146503	0.685208	0.691494	0.00628551	chr12	68611043	68648699	Success	0.00550623	1	0.916423	0.961493	clu_1233_NA	RAP1B	ENSG00000127314.18
1056	-0.0146503	0.314792	0.308506	-0.00628551	chr12	68611052	68648699	Success	0.00550623	1	0.916423	0.961493	clu_1233_NA	RAP1B	ENSG00000127314.18
1057	-1.01286	0.923183	0.613177	-0.310006	chr12	68808491	68809208	Success	4.19389	1	0.00377753	0.0210594	clu_1234_NA	MDM2	ENSG00000135679.25
1058	1.01286	0.0768175	0.386823	0.310006	chr12	68809086	68809208	Success	4.19389	1	0.00377753	0.0210594	clu_1234_NA	MDM2	ENSG00000135679.25
1059	-0.381536	0.0770426	0.0274236	-0.049619	chr12	69257905	69258035	Success	7.23884	2	0.000718142	0.00611373	clu_1235_NA	CPSF6	ENSG00000111605.18
1060	0.763119	0.844959	0.944814	0.0998547	chr12	69257905	69258590	Success	7.23884	2	0.000718142	0.00611373	clu_1235_NA	CPSF6	ENSG00000111605.18
1061	-0.381583	0.0779981	0.0277624	-0.0502357	chr12	69258145	69258590	Success	7.23884	2	0.000718142	0.00611373	clu_1235_NA	CPSF6	ENSG00000111605.18
1062	-0.0908098	0.27015	0.235866	-0.0342844	chr12	69260197	69262370	Success	0.321613	1	0.422545	0.610724	clu_1236_NA	CPSF6	ENSG00000111605.18
1063	0.0908098	0.72985	0.764134	0.0342844	chr12	69260197	69262373	Success	0.321613	1	0.422545	0.610724	clu_1236_NA	CPSF6	ENSG00000111605.18
1064	-0.37485	0.680101	0.501134	-0.178967	chr12	76047718	76048393	Success	5.07095	1	0.00144937	0.010171	clu_1237_NA	NAP1L1	ENSG00000187109.14
1065	0.37485	0.319899	0.498866	0.178967	chr12	76047718	76048421	Success	5.07095	1	0.00144937	0.010171	clu_1237_NA	NAP1L1	ENSG00000187109.14
1066	-0.0805495	0.954679	0.947175	-0.0075037	chr12	76049250	76049756	Success	0.14442	1	0.590965	0.743352	clu_1238_NA	NAP1L1	ENSG00000187109.14
1067	0.0805495	0.0453211	0.0528248	0.0075037	chr12	76049525	76049756	Success	0.14442	1	0.590965	0.743352	clu_1238_NA	NAP1L1	ENSG00000187109.14
1068	0.383977	0.581253	0.602999	0.0217469	chr12	76060279	76067371	Success	6.88846	2	0.00101948	0.00788003	clu_1239_NA	NAP1L1	ENSG00000187109.14
1069	-0.728385	0.0313377	0.0106887	-0.020649	chr12	76060279	76074203	Success	6.88846	2	0.00101948	0.00788003	clu_1239_NA	NAP1L1	ENSG00000187109.14
1070	0.344408	0.38741	0.386312	-0.0010979	chr12	76068994	76074203	Success	6.88846	2	0.00101948	0.00788003	clu_1239_NA	NAP1L1	ENSG00000187109.14
1071	-0.097451	0.834112	0.805362	-0.0287497	chr12	79596658	79613575	Success	0.125745	1	0.616027	0.762292	clu_1240_NA	PAWR	ENSG00000177425.11
1072	0.097451	0.165888	0.194638	0.0287497	chr12	79604721	79613575	Success	0.125745	1	0.616027	0.762292	clu_1240_NA	PAWR	ENSG00000177425.11
1073	0.215471	0.43409	0.458592	0.0245016	chr12	88507137	88515534	Success	3.0855	2	0.0457072	0.138245	clu_1241_NA	KITLG	ENSG00000049130.16
1074	-0.459991	0.134679	0.07241	-0.0622695	chr12	88507137	88516334	Success	3.0855	2	0.0457072	0.138245	clu_1241_NA	KITLG	ENSG00000049130.16
1075	0.24452	0.431231	0.468999	0.037768	chr12	88515617	88516334	Success	3.0855	2	0.0457072	0.138245	clu_1241_NA	KITLG	ENSG00000049130.16
1076	-0.0413	0.259124	0.243585	-0.0155394	chr12	93395533	93398768	Success	0.0489406	1	0.754387	0.857867	clu_1242_NA	NUDT4	ENSG00000173598.14
1077	0.0413	0.740876	0.756415	0.0155394	chr12	93395533	93398771	Success	0.0489406	1	0.754387	0.857867	clu_1242_NA	NUDT4	ENSG00000173598.14
1078	0.148394	0.402953	0.475921	0.0729685	chr12	93467554	93469189	Success	0.799667	1	0.205998	0.383698	clu_1243_NA	MRPL42	ENSG00000198015.13
1079	-0.148394	0.597047	0.524079	-0.0729685	chr12	93467554	93469192	Success	0.799667	1	0.205998	0.383698	clu_1243_NA	MRPL42	ENSG00000198015.13
1080	0.151455	0.846656	0.882001	0.0353455	chr12	95474330	95476071	Success	0.62678	1	0.262874	0.445549	clu_1244_NA	METAP2	ENSG00000111142.14
1081	-0.151455	0.153344	0.117999	-0.0353455	chr12	95474330	95476074	Success	0.62678	1	0.262874	0.445549	clu_1244_NA	METAP2	ENSG00000111142.14
1082	-0.116616	0.2479	0.207004	-0.0408953	chr12	98531838	98532823	Success	1.05064	1	0.147177	0.304635	clu_1245_NA	TMPO	ENSG00000120802.13
1083	0.116616	0.7521	0.792996	0.0408953	chr12	98531838	98537475	Success	1.05064	1	0.147177	0.304635	clu_1245_NA	TMPO	ENSG00000120802.13
1084	-0.644731	0.518835	0.444295	-0.0745407	chr12	98537572	98544230	Success	10.6729	2	2.31647e-05	0.000457574	clu_1246_NA	TMPO	ENSG00000120802.13
1085	1.10153	0.0150877	0.0740722	0.0589845	chr12	98537572	98546359	Success	10.6729	2	2.31647e-05	0.000457574	clu_1246_NA	TMPO	ENSG00000120802.13
1086	-0.4568	0.466077	0.481633	0.0155561	chr12	98545061	98546359	Success	10.6729	2	2.31647e-05	0.000457574	clu_1246_NA	TMPO	ENSG00000120802.13
1087	0.0301664	0.956001	0.95847	0.0024691	chr12	98593740	98593975	Success	0.0332978	1	0.79636	0.884547	clu_1247_NA	SLC25A3	ENSG00000075415.12
1088	-0.0301664	0.043999	0.0415299	-0.0024691	chr12	98593740	98593979	Success	0.0332978	1	0.79636	0.884547	clu_1247_NA	SLC25A3	ENSG00000075415.12
1089	-0.0435132	0.176461	0.143491	-0.0329697	chr12	98614340	98634296	Success	8.8115	3	0.00052604	0.00483715	clu_1248_NA	IKBIP	ENSG00000166130.15
1090	-0.978886	0.247495	0.0789797	-0.168515	chr12	98614340	98644523	Success	8.8115	3	0.00052604	0.00483715	clu_1248_NA	IKBIP	ENSG00000166130.15
1091	0.733132	0.195926	0.346387	0.150461	chr12	98626766	98634296	Success	8.8115	3	0.00052604	0.00483715	clu_1248_NA	IKBIP	ENSG00000166130.15
1092	0.289267	0.380119	0.431142	0.0510237	chr12	98634413	98644523	Success	8.8115	3	0.00052604	0.00483715	clu_1248_NA	IKBIP	ENSG00000166130.15
1093	-0.0726854	0.336174	0.320422	-0.0157526	chr12	104287109	104288931	Success	0.920451	3	0.606075	0.752888	clu_1249_NA	TXNRD1	ENSG00000198431.16
1094	-0.123354	0.0597118	0.0541019	-0.00560993	chr12	104287109	104311290	Success	0.920451	3	0.606075	0.752888	clu_1249_NA	TXNRD1	ENSG00000198431.16
1095	0.235938	0.0974256	0.126434	0.0290084	chr12	104287346	104288931	Success	0.920451	3	0.606075	0.752888	clu_1249_NA	TXNRD1	ENSG00000198431.16
1096	-0.0398983	0.506688	0.499042	-0.00764584	chr12	104289040	104311290	Success	0.920451	3	0.606075	0.752888	clu_1249_NA	TXNRD1	ENSG00000198431.16
1097	-0.103698	0.314787	0.283369	-0.0314185	chr12	106956065	106957082	Success	1.02566	2	0.35856	0.547628	clu_1250_NA	TMEM263	ENSG00000151135.10
1098	0.173641	0.306192	0.363726	0.0575347	chr12	106956065	106967111	Success	1.02566	2	0.35856	0.547628	clu_1250_NA	TMEM263	ENSG00000151135.10
1099	-0.069943	0.379021	0.352905	-0.0261162	chr12	106957149	106967111	Success	1.02566	2	0.35856	0.547628	clu_1250_NA	TMEM263	ENSG00000151135.10
1100	-0.481398	0.133275	0.0598825	-0.0733923	chr12	108562736	108564060	Success	2.75434	2	0.0636512	0.172613	clu_1251_NA	ISCU	ENSG00000136003.15
1101	0.450016	0.742902	0.84721	0.104308	chr12	108562736	108564279	Success	2.75434	2	0.0636512	0.172613	clu_1251_NA	ISCU	ENSG00000136003.15
1102	0.0313819	0.123824	0.0929079	-0.0309157	chr12	108564155	108564279	Success	2.75434	2	0.0636512	0.172613	clu_1251_NA	ISCU	ENSG00000136003.15
1103	-0.0933633	0.429296	0.383085	-0.0462109	chr12	109088512	109090009	Success	0.531713	2	0.587597	0.74028	clu_1252_NA	ALKBH2	ENSG00000189046.11
1104	-0.0492896	0.141498	0.131956	-0.00954183	chr12	109088512	109092507	Success	0.531713	2	0.587597	0.74028	clu_1252_NA	ALKBH2	ENSG00000189046.11
1105	0.142653	0.429206	0.484959	0.0557527	chr12	109090207	109092507	Success	0.531713	2	0.587597	0.74028	clu_1252_NA	ALKBH2	ENSG00000189046.11
1106	0.0668518	0.755147	0.779019	0.0238718	chr12	109561104	109561420	Success	0.0527778	1	0.745262	0.850029	clu_1254_NA	MMAB	ENSG00000139428.12
1107	-0.0668518	0.244853	0.220981	-0.0238718	chr12	109561329	109561420	Success	0.0527778	1	0.745262	0.850029	clu_1254_NA	MMAB	ENSG00000139428.12
1108	-2.02634	0.992042	0.684156	-0.307886	chr12	110436204	110436557	Success	13.1641	1	2.88059e-07	1.44029e-05	clu_1255_NA	ARPC3	ENSG00000111229.16
1109	2.02634	0.00795769	0.315844	0.307886	chr12	110436204	110436665	Success	13.1641	1	2.88059e-07	1.44029e-05	clu_1255_NA	ARPC3	ENSG00000111229.16
1110	0.396137	0.417332	0.475803	0.0584712	chr12	110496203	110499535	Success	11.7822	2	7.63969e-06	0.000194024	clu_1256_NA	VPS29	ENSG00000111237.19
1111	-0.946657	0.243048	0.0723553	-0.170693	chr12	110496203	110502049	Success	11.7822	2	7.63969e-06	0.000194024	clu_1256_NA	VPS29	ENSG00000111237.19
1112	0.55052	0.33962	0.451841	0.112222	chr12	110499546	110502049	Success	11.7822	2	7.63969e-06	0.000194024	clu_1256_NA	VPS29	ENSG00000111237.19
1113	-0.0398823	0.604436	0.585215	-0.0192211	chr12	111889000	111890040	Success	0.043795	1	0.767264	0.865742	clu_1258_NA	MAPKAPK5	ENSG00000089022.14
1114	0.0398823	0.395564	0.414785	0.0192211	chr12	111889006	111890040	Success	0.043795	1	0.767264	0.865742	clu_1258_NA	MAPKAPK5	ENSG00000089022.14
1115	-0.126798	0.402038	0.396132	-0.00590615	chr12	112013609	112019756	Success	1.42281	2	0.241037	0.424735	clu_1259_NA	ERP29	ENSG00000089248.7
1116	0.251746	0.0301171	0.0433296	0.0132126	chr12	112013609	112022150	Success	1.42281	2	0.241037	0.424735	clu_1259_NA	ERP29	ENSG00000089248.7
1117	-0.124949	0.567845	0.560539	-0.00730641	chr12	112019894	112022150	Success	1.42281	2	0.241037	0.424735	clu_1259_NA	ERP29	ENSG00000089248.7
1118	-0.0810799	0.830999	0.806989	-0.0240098	chr12	112125618	112130511	Success	0.105268	1	0.646348	0.785237	clu_1260_NA	TRAFD1	ENSG00000135148.12
1119	0.0810799	0.169001	0.193011	0.0240098	chr12	112126149	112130511	Success	0.105268	1	0.646348	0.785237	clu_1260_NA	TRAFD1	ENSG00000135148.12
1120	0.199609	0.641132	0.727009	0.0858766	chr12	112408656	112409411	Success	3.35155	1	0.00962456	0.0434317	clu_1261_NA	RPL6	ENSG00000089009.15
1121	-0.199609	0.358868	0.272991	-0.0858766	chr12	112408656	112409587	Success	3.35155	1	0.00962456	0.0434317	clu_1261_NA	RPL6	ENSG00000089009.15
1122	0.223285	0.195638	0.275437	0.0797984	chr12	112482205	112486463	Success	0.491025	1	0.321693	0.513308	clu_1262_NA	PTPN11	ENSG00000179295.17
1123	-0.223285	0.804362	0.724563	-0.0797984	chr12	112482205	112486475	Success	0.491025	1	0.321693	0.513308	clu_1262_NA	PTPN11	ENSG00000179295.17
1124	0.0304035	0.399594	0.414268	0.0146738	chr12	113159109	113161270	Success	0.0677691	1	0.712758	0.831204	clu_1263_NA	DDX54	ENSG00000123064.12
1125	-0.0304035	0.600406	0.585732	-0.0146738	chr12	113159112	113161270	Success	0.0677691	1	0.712758	0.831204	clu_1263_NA	DDX54	ENSG00000123064.12
1126	0.210886	0.423379	0.528184	0.104805	chr12	116111512	116237468	Success	0.962978	1	0.165202	0.327944	clu_1264_NA	MED13L	ENSG00000123066.8
1127	-0.210886	0.576621	0.471816	-0.104805	chr12	116236890	116237468	Success	0.962978	1	0.165202	0.327944	clu_1264_NA	MED13L	ENSG00000123066.8
1128	0.0605813	0.680966	0.706693	0.0257272	chr12	117158063	117165485	Success	0.254843	1	0.475275	0.653238	clu_1265_NA	FBXO21	ENSG00000135108.14
1129	-0.0605813	0.319034	0.293307	-0.0257272	chr12	117158084	117165485	Success	0.254843	1	0.475275	0.653238	clu_1265_NA	FBXO21	ENSG00000135108.14
1130	0.0682496	0.455034	0.464715	0.00968096	chr12	120197462	120198554	Success	8.03618	3	0.0010959	0.0083332	clu_1266_NA	RPLP0	ENSG00000089157.16
1131	-0.428184	0.0184019	0.0114395	-0.00696241	chr12	120197462	120198854	Success	8.03618	3	0.0010959	0.0083332	clu_1266_NA	RPLP0	ENSG00000089157.16
1132	0.319229	0.00215932	0.00283439	0.000675065	chr12	120198631	120198854	Success	8.03618	3	0.0010959	0.0083332	clu_1266_NA	RPLP0	ENSG00000089157.16
1133	0.0407051	0.524404	0.521011	-0.00339362	chr12	120198739	120198854	Success	8.03618	3	0.0010959	0.0083332	clu_1266_NA	RPLP0	ENSG00000089157.16
1134	0.175248	0.00859674	0.0121615	0.00356478	chr12	120199485	120200719	Success	1.8552	1	0.0540744	0.153424	clu_1267_NA	RPLP0	ENSG00000089157.16
1135	-0.175248	0.991403	0.987838	-0.00356478	chr12	120199485	120200730	Success	1.8552	1	0.0540744	0.153424	clu_1267_NA	RPLP0	ENSG00000089157.16
1136	0.0639849	0.83342	0.850437	0.0170169	chr12	120200831	120201083	Success	0.876902	1	0.185399	0.353562	clu_1268_NA	RPLP0	ENSG00000089157.16
1137	-0.0639849	0.16658	0.149563	-0.0170169	chr12	120200891	120201083	Success	0.876902	1	0.185399	0.353562	clu_1268_NA	RPLP0	ENSG00000089157.16
1138	0.224767	0.0578575	0.0878127	0.0299552	chr12	120496216	120496402	Success	1.90762	1	0.0507886	0.148831	clu_1269_NA	DYNLL1	ENSG00000088986.11
1139	-0.224767	0.942143	0.912187	-0.0299552	chr12	120496216	120496416	Success	1.90762	1	0.0507886	0.148831	clu_1269_NA	DYNLL1	ENSG00000088986.11
1140	0.148279	0.127174	0.163881	0.036708	chr12	120563070	120563332	Success	0.430568	1	0.353421	0.544471	clu_1270_NA	RNF10	ENSG00000022840.16
1141	-0.148279	0.872826	0.836119	-0.036708	chr12	120563070	120563347	Success	0.430568	1	0.353421	0.544471	clu_1270_NA	RNF10	ENSG00000022840.16
1142	-0.182892	0.198801	0.146842	-0.0519594	chr12	121328458	121330583	Success	0.942657	1	0.169731	0.333215	clu_1271_NA	ANAPC5	ENSG00000089053.13
1143	0.182892	0.801199	0.853158	0.0519594	chr12	121328497	121330583	Success	0.942657	1	0.169731	0.333215	clu_1271_NA	ANAPC5	ENSG00000089053.13
1144	0.217848	0.985494	0.990569	0.00507486	chr12	121840048	121843710	Success	0.884279	1	0.183561	0.350474	clu_1272_NA	HPD	ENSG00000158104.11
1145	-0.217848	0.0145056	0.00943074	-0.00507486	chr12	121840048	121843737	Success	0.884279	1	0.183561	0.350474	clu_1272_NA	HPD	ENSG00000158104.11
1146	-0.117174	0.872379	0.843936	-0.0284429	chr12	122218397	122224512	Success	0.290165	1	0.446183	0.631763	clu_1273_NA	AC048338.2	ENSG00000284934.1	DIABLO ENSG00000184047.19,AC048338.1 ENSG00000256861.1
1147	0.117174	0.127621	0.156064	0.0284429	chr12	122218397	122224645	Success	0.290165	1	0.446183	0.631763	clu_1273_NA	AC048338.2	ENSG00000284934.1	DIABLO ENSG00000184047.19,AC048338.1 ENSG00000256861.1
1148	-0.0514731	0.851032	0.837504	-0.0135281	chr12	122980745	122981129	Success	0.17873	1	0.54992	0.711534	clu_1275_NA	ARL6IP4	ENSG00000182196.13
1149	0.0514731	0.148968	0.162496	0.0135281	chr12	122980812	122981129	Success	0.17873	1	0.54992	0.711534	clu_1275_NA	ARL6IP4	ENSG00000182196.13
1150	-0.235428	0.500975	0.51244	0.0114652	chr12	122981266	122981595	Success	7.32852	2	0.000656544	0.00580024	clu_1276_NA	ARL6IP4	ENSG00000182196.13
1151	0.666576	0.0403899	0.10182	0.0614306	chr12	122981299	122981571	Success	7.32852	2	0.000656544	0.00580024	clu_1276_NA	ARL6IP4	ENSG00000182196.13
1152	-0.431149	0.458635	0.385739	-0.0728958	chr12	122981299	122981595	Success	7.32852	2	0.000656544	0.00580024	clu_1276_NA	ARL6IP4	ENSG00000182196.13
1153	-0.170004	0.230282	0.208841	-0.0214416	chr12	124912636	124913093	Success	0.852868	2	0.426191	0.614883	clu_1282_NA
1154	0.24833	0.0679393	0.0936173	0.025678	chr12	124912636	124913549	Success	0.852868	2	0.426191	0.614883	clu_1282_NA
1155	-0.0783255	0.701778	0.697542	-0.00423645	chr12	124913320	124913549	Success	0.852868	2	0.426191	0.614883	clu_1282_NA
1156	0.163189	0.36656	0.445066	0.0785062	chr12	124912180	124913321	Success	1.57299	1	0.0761139	0.197567	clu_1283_NA	UBC	ENSG00000150991.15
1157	-0.163189	0.63344	0.554934	-0.0785062	chr12	124913092	124913321	Success	1.57299	1	0.0761139	0.197567	clu_1283_NA	UBC	ENSG00000150991.15
1158	0.862047	0.81407	0.960863	0.146793	chr12	124913267	124913496	Success	3.7468	1	0.00619184	0.0309592	clu_1285_NA	UBC	ENSG00000150991.15
1159	-0.862047	0.18593	0.0391367	-0.146793	chr12	124913495	124913724	Success	3.7468	1	0.00619184	0.0309592	clu_1285_NA	UBC	ENSG00000150991.15
1160	-0.244373	0.480527	0.46545	-0.0150765	chr12	130872126	130872584	Success	4.47591	2	0.0113799	0.0494778	clu_1286_NA	RAN	ENSG00000132341.12
1161	0.442321	0.00820134	0.0157858	0.0075845	chr12	130872126	130872836	Success	4.47591	2	0.0113799	0.0494778	clu_1286_NA	RAN	ENSG00000132341.12
1162	-0.197948	0.511272	0.518764	0.007492	chr12	130872629	130872836	Success	4.47591	2	0.0113799	0.0494778	clu_1286_NA	RAN	ENSG00000132341.12
1163	-0.111441	0.599248	0.544743	-0.0545052	chr12	132717798	132717987	Success	1.02092	1	0.153024	0.314299	clu_1288_NA	PGAM5	ENSG00000247077.7
1164	0.111441	0.400752	0.455257	0.0545052	chr12	132717798	132717990	Success	1.02092	1	0.153024	0.314299	clu_1288_NA	PGAM5	ENSG00000247077.7
1165	-0.00158497	0.615876	0.615126	-0.000750196	chr12	132813419	132816540	Success	4.72165e-05	1	0.992247	0.99671	clu_1289_NA	GOLGA3	ENSG00000090615.15
1166	0.00158497	0.384124	0.384874	0.000750196	chr12	132813419	132816660	Success	4.72165e-05	1	0.992247	0.99671	clu_1289_NA	GOLGA3	ENSG00000090615.15
1167	-0.285602	0.99135	0.984787	-0.00656271	chr13	27251585	27253765	Success	1.7576	1	0.0608086	0.166624	clu_1635_NA	RPL21	ENSG00000122026.10
1168	0.285602	0.0086502	0.0152129	0.00656271	chr13	27251656	27253765	Success	1.7576	1	0.0608086	0.166624	clu_1635_NA	RPL21	ENSG00000122026.10
1169	-0.604451	0.563666	0.278313	-0.285354	chr13	27622009	27622875	Success	8.7354	1	2.91753e-05	0.000536558	clu_1636_NA	POLR1D	ENSG00000186184.18
1170	0.604451	0.436334	0.721687	0.285354	chr13	27622009	27648379	Success	8.7354	1	2.91753e-05	0.000536558	clu_1636_NA	POLR1D	ENSG00000186184.18
1171	-0.410857	0.306361	0.169023	-0.137338	chr13	52659249	52661475	Success	3.30336	2	0.0367594	0.11834	clu_1638_NA	SUGT1	ENSG00000165416.14
1172	0.522332	0.477924	0.670425	0.192502	chr13	52659249	52662649	Success	3.30336	2	0.0367594	0.11834	clu_1638_NA	SUGT1	ENSG00000165416.14
1173	-0.111475	0.215716	0.160552	-0.055164	chr13	52661570	52662649	Success	3.30336	2	0.0367594	0.11834	clu_1638_NA	SUGT1	ENSG00000165416.14
1174	0.0823233	0.878203	0.894746	0.0165435	chr13	75526639	75530114	Success	0.15228	1	0.581038	0.736657	clu_1639_NA	COMMD6	ENSG00000188243.12
1175	-0.0823233	0.121797	0.105254	-0.0165435	chr13	75526639	75530311	Success	0.15228	1	0.581038	0.736657	clu_1639_NA	COMMD6	ENSG00000188243.12
1176	-0.203757	0.946901	0.922265	-0.0246363	chr13	75530266	75537664	Success	0.711786	1	0.232816	0.415744	clu_1640_NA	COMMD6	ENSG00000188243.12
1177	0.203757	0.0530991	0.0777354	0.0246363	chr13	75530405	75537664	Success	0.711786	1	0.232816	0.415744	clu_1640_NA	COMMD6	ENSG00000188243.12
1178	0.160218	0.466637	0.546561	0.0799241	chr13	75761038	75795401	Success	1.03625	1	0.149976	0.308936	clu_1641_NA	AL137782.1	ENSG00000261553.5	LMO7 ENSG00000136153.20
1179	-0.160218	0.533363	0.453439	-0.0799241	chr13	75789087	75795401	Success	1.03625	1	0.149976	0.308936	clu_1641_NA	AL137782.1	ENSG00000261553.5	LMO7 ENSG00000136153.20
1180	-1.51981	0.587402	0.431959	-0.155442	chr13	75804541	75809154	Success	16.5884	2	6.24806e-08	5.26153e-06	clu_1642_NA	LMO7	ENSG00000136153.20
1181	3.03962	0.00380679	0.267426	0.26362	chr13	75804541	75817161	Success	16.5884	2	6.24806e-08	5.26153e-06	clu_1642_NA	LMO7	ENSG00000136153.20
1182	-1.51981	0.408792	0.300614	-0.108177	chr13	75809183	75817161	Success	16.5884	2	6.24806e-08	5.26153e-06	clu_1642_NA	LMO7	ENSG00000136153.20
1183	0.218612	0.222046	0.306494	0.0844487	chr13	75834387	75835152	Success	0.897087	1	0.180418	0.346958	clu_1643_NA	LMO7	ENSG00000136153.20
1184	-0.218612	0.777954	0.693506	-0.0844487	chr13	75834387	75835233	Success	0.897087	1	0.180418	0.346958	clu_1643_NA	LMO7	ENSG00000136153.20
1185	-0.0157911	0.549567	0.562765	0.0131985	chr13	102766580	102767273	Success	0.565317	2	0.56818	0.727751	clu_1644_NA	TEX30	ENSG00000151287.17
1186	0.165727	0.101958	0.125188	0.0232293	chr13	102766580	102768260	Success	0.565317	2	0.56818	0.727751	clu_1644_NA	TEX30	ENSG00000151287.17
1187	-0.149935	0.348475	0.312047	-0.0364278	chr13	102767478	102768260	Success	0.565317	2	0.56818	0.727751	clu_1644_NA	TEX30	ENSG00000151287.17
1188	0.0221448	0.161725	0.16782	0.00609465	chr13	113185560	113187200	Success	0.0136473	1	0.868778	0.924847	clu_1646_NA	PCID2	ENSG00000126226.22
1189	-0.0221448	0.838275	0.83218	-0.00609465	chr13	113185560	113190872	Success	0.0136473	1	0.868778	0.924847	clu_1646_NA	PCID2	ENSG00000126226.22
1190	-0.210544	0.336113	0.287698	-0.0484147	chr13	113539507	113547300	Success	1.75792	2	0.172403	0.337218	clu_1647_NA	TMCO3	ENSG00000150403.18
1191	0.277013	0.13816	0.192565	0.0544051	chr13	113539507	113548303	Success	1.75792	2	0.172403	0.337218	clu_1647_NA	TMCO3	ENSG00000150403.18
1192	-0.0664686	0.525727	0.519737	-0.00599038	chr13	113547379	113548303	Success	1.75792	2	0.172403	0.337218	clu_1647_NA	TMCO3	ENSG00000150403.18
1193	-0.258425	0.289851	0.195768	-0.094083	chr13	113585849	113585966	Success	3.45223	1	0.00859808	0.0399911	clu_1648_NA	TFDP1	ENSG00000198176.13
1194	0.258425	0.710149	0.804232	0.094083	chr13	113585849	113610996	Success	3.45223	1	0.00859808	0.0399911	clu_1648_NA	TFDP1	ENSG00000198176.13
1195	0.0336968	0.437641	0.466592	0.0289509	chr13	113623286	113631623	Success	0.818454	2	0.441113	0.626248	clu_1649_NA	TFDP1	ENSG00000198176.13
1196	0.0649617	0.0492404	0.0541651	0.00492463	chr13	113623286	113633120	Success	0.818454	2	0.441113	0.626248	clu_1649_NA	TFDP1	ENSG00000198176.13
1197	-0.0986585	0.513118	0.479243	-0.0338756	chr13	113631744	113633120	Success	0.818454	2	0.441113	0.626248	clu_1649_NA	TFDP1	ENSG00000198176.13
1198	0.00152223	0.424384	0.440493	0.0161088	chr13	113636700	113637818	Success	0.72756	3	0.692667	0.822994	clu_1650_NA	TFDP1	ENSG00000198176.13
1199	0.0488055	0.0334343	0.0363838	0.0029494	chr13	113636700	113640120	Success	0.72756	3	0.692667	0.822994	clu_1650_NA	TFDP1	ENSG00000198176.13
1200	0.0578543	0.112107	0.123105	0.0109984	chr13	113637884	113640120	Success	0.72756	3	0.692667	0.822994	clu_1650_NA	TFDP1	ENSG00000198176.13
1201	-0.108182	0.430075	0.400018	-0.0300565	chr13	113637896	113640120	Success	0.72756	3	0.692667	0.822994	clu_1650_NA	TFDP1	ENSG00000198176.13
1202	-0.00964963	0.255347	0.251694	-0.00365229	chr14	20990598	20992092	Success	0.00343834	1	0.933911	0.970037	clu_382_NA	METTL17	ENSG00000165792.17
1203	0.00964963	0.744653	0.748306	0.00365229	chr14	20990598	20992124	Success	0.00343834	1	0.933911	0.970037	clu_382_NA	METTL17	ENSG00000165792.17
1204	0.149135	0.029904	0.039882	0.00997794	chr14	21211563	21211810	Success	1.30182	1	0.106618	0.24616	clu_383_NA	HNRNPC	ENSG00000092199.17
1205	-0.149135	0.970096	0.960118	-0.00997794	chr14	21211566	21211810	Success	1.30182	1	0.106618	0.24616	clu_383_NA	HNRNPC	ENSG00000092199.17
1206	0.0390881	0.187462	0.199662	0.0121997	chr14	21230366	21230958	Success	0.459482	1	0.337747	0.531362	clu_384_NA	HNRNPC	ENSG00000092199.17
1207	-0.0390881	0.812538	0.800338	-0.0121997	chr14	21230366	21230997	Success	0.459482	1	0.337747	0.531362	clu_384_NA	HNRNPC	ENSG00000092199.17
1208	-0.356839	0.513572	0.520635	0.00706264	chr14	21234229	21263311	Success	14.2442	4	9.92904e-06	0.000230239	clu_385_NA	HNRNPC	ENSG00000092199.17
1209	-0.717943	0.0780911	0.0551706	-0.0229205	chr14	21234229	21269298	Success	14.2442	4	9.92904e-06	0.000230239	clu_385_NA	HNRNPC	ENSG00000092199.17
1210	-0.424947	0.387426	0.366894	-0.0205312	chr14	21263336	21269298	Success	14.2442	4	9.92904e-06	0.000230239	clu_385_NA	HNRNPC	ENSG00000092199.17
1211	0.571447	0.0175799	0.0450917	0.0275118	chr14	21263829	21269298	Success	14.2442	4	9.92904e-06	0.000230239	clu_385_NA	HNRNPC	ENSG00000092199.17
1212	0.928282	0.0033313	0.0122086	0.00887731	chr14	21268668	21269298	Success	14.2442	4	9.92904e-06	0.000230239	clu_385_NA	HNRNPC	ENSG00000092199.17
1213	-4.13347	0.518281	0.477235	-0.0410461	chr14	22766764	22767248	Success	14.0394	2	7.9938e-07	3.11953e-05	clu_386_NA	OXA1L	ENSG00000155463.14
1214	8.26693	3.54093e-07	0.079197	0.0791966	chr14	22766764	22769791	Success	14.0394	2	7.9938e-07	3.11953e-05	clu_386_NA	OXA1L	ENSG00000155463.14
1215	-4.13347	0.481719	0.443568	-0.0381505	chr14	22768171	22769791	Success	14.0394	2	7.9938e-07	3.11953e-05	clu_386_NA	OXA1L	ENSG00000155463.14
1216	0.245291	0.508176	0.569779	0.0616033	chr14	22829940	22830050	Success	2.18438	2	0.112547	0.254896	clu_387_NA	MRPL52	ENSG00000172590.18
1217	0.180877	0.310327	0.32624	0.0159133	chr14	22829940	22830053	Success	2.18438	2	0.112547	0.254896	clu_387_NA	MRPL52	ENSG00000172590.18
1218	-0.426168	0.181497	0.10398	-0.0775166	chr14	22829948	22830050	Success	2.18438	2	0.112547	0.254896	clu_387_NA	MRPL52	ENSG00000172590.18
1219	0.259221	0.207	0.304775	0.0977747	chr14	22906368	22908333	Success	1.15762	1	0.128111	0.278503	clu_388_NA	RBM23	ENSG00000100461.18
1220	-0.259221	0.793	0.695225	-0.0977747	chr14	22906368	22909483	Success	1.15762	1	0.128111	0.278503	clu_388_NA	RBM23	ENSG00000100461.18
1221	1.40537	0.0680232	0.548169	0.480146	chr14	22927614	22928497	Success	9.85757	1	8.98864e-06	0.000214654	clu_389_NA	PRMT5	ENSG00000100462.16
1222	-1.40537	0.931977	0.451831	-0.480146	chr14	22928211	22928497	Success	9.85757	1	8.98864e-06	0.000214654	clu_389_NA	PRMT5	ENSG00000100462.16
1223	0.0620458	0.0291516	0.0257353	-0.0034163	chr14	23026375	23027745	Success	1.17256	2	0.309573	0.501841	clu_390_NA	PSMB5	ENSG00000100804.19
1224	0.201563	0.941372	0.955475	0.0141034	chr14	23026375	23033368	Success	1.17256	2	0.309573	0.501841	clu_390_NA	PSMB5	ENSG00000100804.19
1225	-0.263609	0.0294765	0.0187894	-0.0106871	chr14	23027829	23033368	Success	1.17256	2	0.309573	0.501841	clu_390_NA	PSMB5	ENSG00000100804.19
1226	-0.0275767	0.955836	0.953449	-0.00238761	chr14	23033674	23034684	Success	0.0178851	1	0.849991	0.916432	clu_391_NA	PSMB5	ENSG00000100804.19
1227	0.0275767	0.0441635	0.0465512	0.00238761	chr14	23033674	23035112	Success	0.0178851	1	0.849991	0.916432	clu_391_NA	PSMB5	ENSG00000100804.19
1228	-0.00559893	0.237739	0.235716	-0.0020233	chr14	23064221	23064355	Success	0.000653312	1	0.971165	0.984081	clu_392_NA	ACIN1	ENSG00000100813.14
1229	0.00559893	0.762261	0.764284	0.0020233	chr14	23064257	23064355	Success	0.000653312	1	0.971165	0.984081	clu_392_NA	ACIN1	ENSG00000100813.14
1230	-0.0271353	0.191324	0.183068	-0.00825637	chr14	23064485	23065966	Success	0.018006	1	0.849491	0.916432	clu_393_NA	ACIN1	ENSG00000100813.14
1231	0.0271353	0.808676	0.816932	0.00825637	chr14	23064488	23065966	Success	0.018006	1	0.849491	0.916432	clu_393_NA	ACIN1	ENSG00000100813.14
1232	0.032697	0.377572	0.393059	0.0154868	chr14	23069617	23071125	Success	0.0136925	1	0.868563	0.924847	clu_394_NA	ACIN1	ENSG00000100813.14
1233	-0.032697	0.622428	0.606941	-0.0154868	chr14	23069617	23078151	Success	0.0136925	1	0.868563	0.924847	clu_394_NA	ACIN1	ENSG00000100813.14
1234	0.53524	0.188282	0.332052	0.14377	chr14	23081836	23089982	Success	2.22256	2	0.108331	0.248324	clu_395_NA	ACIN1	ENSG00000100813.14
1235	-0.109736	0.479874	0.444032	-0.0358418	chr14	23081836	23090522	Success	2.22256	2	0.108331	0.248324	clu_395_NA	ACIN1	ENSG00000100813.14
1236	-0.425504	0.331844	0.223916	-0.107928	chr14	23090101	23090522	Success	2.22256	2	0.108331	0.248324	clu_395_NA	ACIN1	ENSG00000100813.14
1237	-0.0129413	0.646438	0.6405	-0.00593779	chr14	24232788	24233219	Success	0.00276579	1	0.940712	0.971672	clu_396_NA	GMPR2	ENSG00000100938.17
1238	0.0129413	0.353562	0.3595	0.00593779	chr14	24232847	24233219	Success	0.00276579	1	0.940712	0.971672	clu_396_NA	GMPR2	ENSG00000100938.17
1239	0.500943	0.278834	0.512905	0.234071	chr14	35046628	35050033	Success	3.51588	1	0.00800766	0.0379031	clu_399_NA	FAM177A1	ENSG00000151327.12
1240	-0.500943	0.721166	0.487095	-0.234071	chr14	35046628	35053278	Success	3.51588	1	0.00800766	0.0379031	clu_399_NA	FAM177A1	ENSG00000151327.12
1241	-0.148538	0.00373363	0.0027767	-0.000956927	chr14	49577853	49585950	Success	0.290774	1	0.445706	0.631647	clu_401_NA	RPS29	ENSG00000213741.10
1242	0.148538	0.996266	0.997223	0.000956927	chr14	49583675	49585950	Success	0.290774	1	0.445706	0.631647	clu_401_NA	RPS29	ENSG00000213741.10
1243	0.209624	0.2516	0.329557	0.0779563	chr14	49602468	49607400	Success	5.49754	2	0.00409682	0.0224483	clu_402_NA	LRR1	ENSG00000165501.17
1244	-0.634272	0.513772	0.289394	-0.224378	chr14	49602468	49614256	Success	5.49754	2	0.00409682	0.0224483	clu_402_NA	LRR1	ENSG00000165501.17
1245	0.424648	0.234627	0.381049	0.146422	chr14	49608121	49614256	Success	5.49754	2	0.00409682	0.0224483	clu_402_NA	LRR1	ENSG00000165501.17
1246	0.186274	0.396054	0.454705	0.0586508	chr14	49626048	49628012	Success	0.340703	2	0.71127	0.83068	clu_403_NA	DNAAF2	ENSG00000165506.14
1247	-0.247339	0.247319	0.184042	-0.0632771	chr14	49626048	49633287	Success	0.340703	2	0.71127	0.83068	clu_403_NA	DNAAF2	ENSG00000165506.14
1248	0.0610651	0.356627	0.361253	0.0046263	chr14	49628155	49633287	Success	0.340703	2	0.71127	0.83068	clu_403_NA	DNAAF2	ENSG00000165506.14
1249	0.439979	0.169141	0.283029	0.113888	chr14	55580354	55601757	Success	2.1808	2	0.112951	0.254896	clu_404_NA	KTN1	ENSG00000126777.18
1250	-0.225941	0.575137	0.494479	-0.0806576	chr14	55580354	55612019	Success	2.1808	2	0.112951	0.254896	clu_404_NA	KTN1	ENSG00000126777.18
1251	-0.214038	0.255723	0.222492	-0.0332303	chr14	55601880	55612019	Success	2.1808	2	0.112951	0.254896	clu_404_NA	KTN1	ENSG00000126777.18
1252	-0.0222409	0.450537	0.413199	-0.037338	chr14	55661612	55663955	Success	1.86106	2	0.155508	0.317363	clu_405_NA	KTN1	ENSG00000126777.18
1253	-0.293714	0.204245	0.142784	-0.0614603	chr14	55661612	55667241	Success	1.86106	2	0.155508	0.317363	clu_405_NA	KTN1	ENSG00000126777.18
1254	0.315954	0.345219	0.444017	0.0987983	chr14	55664041	55667241	Success	1.86106	2	0.155508	0.317363	clu_405_NA	KTN1	ENSG00000126777.18
1255	-0.141589	0.301331	0.257275	-0.0440566	chr14	55673012	55673172	Success	0.419966	2	0.657069	0.792879	clu_406_NA	KTN1	ENSG00000126777.18
1256	0.143474	0.369568	0.419612	0.0500446	chr14	55673012	55675835	Success	0.419966	2	0.657069	0.792879	clu_406_NA	KTN1	ENSG00000126777.18
1257	-0.0018856	0.329101	0.323113	-0.00598803	chr14	55673255	55675835	Success	0.419966	2	0.657069	0.792879	clu_406_NA	KTN1	ENSG00000126777.18
1258	-0.0476704	0.319509	0.299145	-0.0203634	chr14	61695839	61720379	Success	0.053939	1	0.742573	0.848905	clu_408_NA	HIF1A	ENSG00000100644.17
1259	0.0476704	0.680491	0.700855	0.0203634	chr14	61695839	61720382	Success	0.053939	1	0.742573	0.848905	clu_408_NA	HIF1A	ENSG00000100644.17
1260	0.18144	0.317539	0.394035	0.0764959	chr14	65093815	65101546	Success	4.63862	2	0.00967104	0.0434317	clu_409_NA	MAX	ENSG00000125952.20
1261	-0.505458	0.459488	0.286877	-0.172611	chr14	65093815	65102304	Success	4.63862	2	0.00967104	0.0434317	clu_409_NA	MAX	ENSG00000125952.20
1262	0.324018	0.222972	0.319088	0.0961151	chr14	65101572	65102304	Success	4.63862	2	0.00967104	0.0434317	clu_409_NA	MAX	ENSG00000125952.20
1263	-0.0168788	0.207848	0.227423	0.0195753	chr14	69767251	69768138	Success	1.70723	2	0.181367	0.347758	clu_410_NA	SRSF5	ENSG00000100650.16
1264	-0.210546	0.674223	0.607833	-0.0663904	chr14	69767255	69768138	Success	1.70723	2	0.181367	0.347758	clu_410_NA	SRSF5	ENSG00000100650.16
1265	0.227425	0.117929	0.164745	0.0468151	chr14	69767380	69768138	Success	1.70723	2	0.181367	0.347758	clu_410_NA	SRSF5	ENSG00000100650.16
1266	-0.0921296	0.133997	0.114019	-0.0199779	chr14	69977965	69992384	Success	0.207478	1	0.519465	0.690087	clu_411_NA	SMOC1	ENSG00000198732.10
1267	0.0921296	0.866003	0.885981	0.0199779	chr14	69977965	69992417	Success	0.207478	1	0.519465	0.690087	clu_411_NA	SMOC1	ENSG00000198732.10
1268	0.0291369	0.522058	0.536576	0.0145173	chr14	70023447	70030242	Success	0.0326702	1	0.798246	0.884547	clu_412_NA	SMOC1	ENSG00000198732.10
1269	-0.0291369	0.477942	0.463424	-0.0145173	chr14	70023447	70030245	Success	0.0326702	1	0.798246	0.884547	clu_412_NA	SMOC1	ENSG00000198732.10
1270	-0.282973	0.25175	0.187593	-0.0641567	chr14	73921105	73922066	Success	0.836229	2	0.433342	0.620722	clu_413_NA	AC005520.3	ENSG00000258653.3	ZNF410 ENSG00000119725.19
1271	0.347388	0.251126	0.35148	0.100355	chr14	73921105	73923395	Success	0.836229	2	0.433342	0.620722	clu_413_NA	AC005520.3	ENSG00000258653.3	ZNF410 ENSG00000119725.19
1272	-0.0644147	0.497124	0.460926	-0.036198	chr14	73922206	73923395	Success	0.836229	2	0.433342	0.620722	clu_413_NA	AC005520.3	ENSG00000258653.3	ZNF410 ENSG00000119725.19
1273	-0.179578	0.32087	0.24807	-0.0728	chr14	94081449	94096856	Success	0.814361	1	0.20188	0.378229	clu_416_NA	IFI27L1	ENSG00000165948.11
1274	0.179578	0.67913	0.75193	0.0728	chr14	94081449	94096887	Success	0.814361	1	0.20188	0.378229	clu_416_NA	IFI27L1	ENSG00000165948.11
1275	0.230709	0.385715	0.449488	0.063773	chr14	100361921	100369087	Success	2.20386	3	0.22067	0.402132	clu_417_NA	WARS1	ENSG00000140105.18
1276	-0.133151	0.135864	0.110036	-0.0258283	chr14	100361921	100376260	Success	2.20386	3	0.22067	0.402132	clu_417_NA	WARS1	ENSG00000140105.18
1277	-0.267983	0.216805	0.153441	-0.0633638	chr14	100369258	100375283	Success	2.20386	3	0.22067	0.402132	clu_417_NA	WARS1	ENSG00000140105.18
1278	0.170425	0.261616	0.287035	0.0254191	chr14	100369258	100376260	Success	2.20386	3	0.22067	0.402132	clu_417_NA	WARS1	ENSG00000140105.18
1279	-0.247521	0.318747	0.243101	-0.0756462	chr14	102952603	102954198	Success	0.625003	2	0.53526	0.700258	clu_419_NA	CDC42BPB	ENSG00000198752.11
1280	0.158891	0.382624	0.438142	0.0555177	chr14	102952603	102954602	Success	0.625003	2	0.53526	0.700258	clu_419_NA	CDC42BPB	ENSG00000198752.11
1281	0.0886299	0.298629	0.318757	0.0201285	chr14	102954275	102954602	Success	0.625003	2	0.53526	0.700258	clu_419_NA	CDC42BPB	ENSG00000198752.11
1282	0.295305	0.424593	0.571179	0.146586	chr14	103123483	103126310	Success	1.11404	1	0.135523	0.289317	clu_420_NA	TNFAIP2	ENSG00000185215.9
1283	-0.295305	0.575407	0.428821	-0.146586	chr14	103123951	103126310	Success	1.11404	1	0.135523	0.289317	clu_420_NA	TNFAIP2	ENSG00000185215.9
1284	-0.856486	0.539775	0.174576	-0.365199	chr14	103492034	103498502	Success	4.85321	1	0.00183624	0.0120905	clu_421_NA	MARK3	ENSG00000075413.18
1285	0.856486	0.460225	0.825424	0.365199	chr14	103492034	103502882	Success	4.85321	1	0.00183624	0.0120905	clu_421_NA	MARK3	ENSG00000075413.18
1286	-0.0858506	0.394563	0.352422	-0.0421413	chr14	105445511	105449359	Success	1.06582	2	0.344445	0.53767	clu_423_NA	TEX22	ENSG00000226174.7	MTA1 ENSG00000182979.18
1287	-0.12529	0.233528	0.200519	-0.0330082	chr14	105445511	105450058	Success	1.06582	2	0.344445	0.53767	clu_423_NA	TEX22	ENSG00000226174.7	MTA1 ENSG00000182979.18
1288	0.21114	0.371909	0.447059	0.0751496	chr14	105449409	105450058	Success	1.06582	2	0.344445	0.53767	clu_423_NA	TEX22	ENSG00000226174.7	MTA1 ENSG00000182979.18
1289	0.302947	0.19845	0.252956	0.0545058	chr15	22838921	22839655	Success	7.38255	4	0.00521404	0.0267387	clu_1090_NA	NIPA2	ENSG00000140157.14
1290	0.431361	0.164386	0.238248	0.0738615	chr15	22838921	22851639	Success	7.38255	4	0.00521404	0.0267387	clu_1090_NA	NIPA2	ENSG00000140157.14
1291	-0.624931	0.228962	0.115394	-0.113567	chr15	22839790	22845146	Success	7.38255	4	0.00521404	0.0267387	clu_1090_NA	NIPA2	ENSG00000140157.14
1292	-0.316286	0.168046	0.115317	-0.0527292	chr15	22839790	22851639	Success	7.38255	4	0.00521404	0.0267387	clu_1090_NA	NIPA2	ENSG00000140157.14
1293	0.206908	0.240156	0.278085	0.0379292	chr15	22845267	22851639	Success	7.38255	4	0.00521404	0.0267387	clu_1090_NA	NIPA2	ENSG00000140157.14
1294	-0.327417	0.37202	0.278075	-0.0939449	chr15	25405502	25407067	Success	3.54543	2	0.0288563	0.0996989	clu_1091_NA	UBE3A	ENSG00000114062.20
1295	0.579266	0.206459	0.382116	0.175658	chr15	25405502	25409088	Success	3.54543	2	0.0288563	0.0996989	clu_1091_NA	UBE3A	ENSG00000114062.20
1296	-0.251849	0.421522	0.339809	-0.081713	chr15	25408684	25409088	Success	3.54543	2	0.0288563	0.0996989	clu_1091_NA	UBE3A	ENSG00000114062.20
1297	-0.293697	0.425576	0.372391	-0.0531848	chr15	34227846	34228429	Success	3.44427	2	0.0319282	0.10665	clu_1092_NA	EMC4	ENSG00000128463.13
1298	0.586921	0.10096	0.213118	0.112158	chr15	34227846	34229753	Success	3.44427	2	0.0319282	0.10665	clu_1092_NA	EMC4	ENSG00000128463.13
1299	-0.293224	0.473464	0.414491	-0.0589733	chr15	34228589	34229753	Success	3.44427	2	0.0319282	0.10665	clu_1092_NA	EMC4	ENSG00000128463.13
1300	-0.0257179	0.756402	0.771112	0.0147099	chr15	41349241	41350988	Success	1.09851	2	0.333368	0.525505	clu_1094_NA	AC087721.2	ENSG00000285920.2	NUSAP1 ENSG00000137804.14
1301	0.270656	0.0532959	0.0730756	0.0197797	chr15	41349241	41350991	Success	1.09851	2	0.333368	0.525505	clu_1094_NA	AC087721.2	ENSG00000285920.2	NUSAP1 ENSG00000137804.14
1302	-0.244938	0.190302	0.155812	-0.0344896	chr15	41349241	41351033	Success	1.09851	2	0.333368	0.525505	clu_1094_NA	AC087721.2	ENSG00000285920.2	NUSAP1 ENSG00000137804.14
1303	0.229072	0.47396	0.587561	0.113601	chr15	41358258	41365402	Success	1.97296	1	0.0469851	0.140779	clu_1095_NA	AC087721.2	ENSG00000285920.2	NUSAP1 ENSG00000137804.14
1304	-0.229072	0.52604	0.412439	-0.113601	chr15	41358258	41365405	Success	1.97296	1	0.0469851	0.140779	clu_1095_NA	AC087721.2	ENSG00000285920.2	NUSAP1 ENSG00000137804.14
1305	0.102137	0.510953	0.503799	-0.00715376	chr15	41371684	41375712	Success	2.1369	2	0.11802	0.262998	clu_1096_NA	AC087721.2	ENSG00000285920.2	NUSAP1 ENSG00000137804.14
1306	-0.27489	0.0557321	0.0376913	-0.0180408	chr15	41371684	41377196	Success	2.1369	2	0.11802	0.262998	clu_1096_NA	AC087721.2	ENSG00000285920.2	NUSAP1 ENSG00000137804.14
1307	0.172753	0.433315	0.45851	0.0251946	chr15	41375828	41377196	Success	2.1369	2	0.11802	0.262998	clu_1096_NA	AC087721.2	ENSG00000285920.2	NUSAP1 ENSG00000137804.14
1308	0.230826	0.991705	0.994756	0.00305091	chr15	43792383	43792975	Success	0.973861	1	0.162832	0.325183	clu_1097_NA	SERF2	ENSG00000140264.19
1309	-0.230826	0.00829458	0.00524367	-0.00305091	chr15	43792611	43792975	Success	0.973861	1	0.162832	0.325183	clu_1097_NA	SERF2	ENSG00000140264.19
1310	0.402029	0.00443603	0.00985872	0.00542269	chr15	43793083	43793687	Success	1.75747	1	0.0608178	0.166624	clu_1098_NA	SERF2	ENSG00000140264.19
1311	-0.402029	0.995564	0.990141	-0.00542269	chr15	43793083	43793710	Success	1.75747	1	0.0608178	0.166624	clu_1098_NA	SERF2	ENSG00000140264.19
1312	-0.0371899	0.334401	0.325531	-0.00886927	chr15	44380976	44402887	Success	0.124136	2	0.883259	0.935234	clu_1099_NA	CASC4	ENSG00000166734.20
1313	0.1035	0.257823	0.288901	0.0310775	chr15	44380976	44413336	Success	0.124136	2	0.883259	0.935234	clu_1099_NA	CASC4	ENSG00000166734.20
1314	-0.0663099	0.407776	0.385568	-0.0222082	chr15	44403054	44413336	Success	0.124136	2	0.883259	0.935234	clu_1099_NA	CASC4	ENSG00000166734.20
1315	-0.0208646	0.189612	0.183283	-0.00632918	chr15	48331479	48332268	Success	0.0128861	1	0.872458	0.928146	clu_1100_NA	DUT	ENSG00000128951.14
1316	0.0208646	0.810388	0.816717	0.00632918	chr15	48331795	48332268	Success	0.0128861	1	0.872458	0.928146	clu_1100_NA	DUT	ENSG00000128951.14
1317	0.545922	0.604758	0.820122	0.215364	chr15	49137437	49139528	Success	3.70658	1	0.00647487	0.0317785	clu_1101_NA	COPS2	ENSG00000166200.15
1318	-0.545922	0.395242	0.179878	-0.215364	chr15	49137458	49139528	Success	3.70658	1	0.00647487	0.0317785	clu_1101_NA	COPS2	ENSG00000166200.15
1319	0.601691	0.0631446	0.183364	0.12022	chr15	52557222	52564190	Success	5.0798	1	0.00143551	0.0101182	clu_1103_NA	ARPP19	ENSG00000128989.10
1320	-0.601691	0.936855	0.816636	-0.12022	chr15	52557222	52568848	Success	5.0798	1	0.00143551	0.0101182	clu_1103_NA	ARPP19	ENSG00000128989.10
1321	0.0300413	0.279699	0.291963	0.0122633	chr15	56707143	56707263	Success	0.0144248	1	0.865127	0.924034	clu_1104_NA	ZNF280D	ENSG00000137871.20	AC090517.4 ENSG00000285253.1
1322	-0.0300413	0.720301	0.708037	-0.0122633	chr15	56707150	56707263	Success	0.0144248	1	0.865127	0.924034	clu_1104_NA	ZNF280D	ENSG00000137871.20	AC090517.4 ENSG00000285253.1
1323	-0.0502538	0.0965143	0.104869	0.0083545	chr15	60386086	60397258	Success	2.55356	3	0.164119	0.326199	clu_1105_NA	ANXA2	ENSG00000182718.16
1324	-0.173317	0.778004	0.747465	-0.0305392	chr15	60386086	60397943	Success	2.55356	3	0.164119	0.326199	clu_1105_NA	ANXA2	ENSG00000182718.16
1325	0.223694	0.0150528	0.0215103	0.00645747	chr15	60396427	60397258	Success	2.55356	3	0.164119	0.326199	clu_1105_NA	ANXA2	ENSG00000182718.16
1326	-0.000123572	0.110428	0.126156	0.0157272	chr15	60397338	60397943	Success	2.55356	3	0.164119	0.326199	clu_1105_NA	ANXA2	ENSG00000182718.16
1327	0.47382	0.587274	0.785893	0.198619	chr15	63504830	63532647	Success	3.59203	1	0.00735545	0.0353206	clu_1106_NA	USP3	ENSG00000140455.17
1328	-0.47382	0.412726	0.214107	-0.198619	chr15	63529166	63532647	Success	3.59203	1	0.00735545	0.0353206	clu_1106_NA	USP3	ENSG00000140455.17
1329	0.197555	0.463343	0.534687	0.0713436	chr15	64075537	64081102	Success	2.65429	2	0.0703489	0.185398	clu_1107_NA	CIAO2A	ENSG00000166797.11
1330	-0.122921	0.154585	0.129474	-0.0251108	chr15	64075537	64088687	Success	2.65429	2	0.0703489	0.185398	clu_1107_NA	CIAO2A	ENSG00000166797.11
1331	-0.0746344	0.382072	0.335839	-0.0462328	chr15	64081151	64088687	Success	2.65429	2	0.0703489	0.185398	clu_1107_NA	CIAO2A	ENSG00000166797.11
1332	0.188298	0.370432	0.362847	-0.00758476	chr15	64366075	64376743	Success	4.12613	2	0.0161452	0.06347	clu_1108_NA	AC087632.2	ENSG00000259316.11	PCLAF ENSG00000166803.13
1333	-0.481554	0.081431	0.0408218	-0.0406092	chr15	64366075	64380958	Success	4.12613	2	0.0161452	0.06347	clu_1108_NA	AC087632.2	ENSG00000259316.11	PCLAF ENSG00000166803.13
1334	0.293256	0.548137	0.596331	0.048194	chr15	64376905	64380958	Success	4.12613	2	0.0161452	0.06347	clu_1108_NA	AC087632.2	ENSG00000259316.11	PCLAF ENSG00000166803.13
1335	0.148991	0.47569	0.455926	-0.0197646	chr15	66494552	66495330	Success	4.39697	2	0.0123145	0.052542	clu_1109_NA	SNAPC5	ENSG00000174446.13
1336	-0.565304	0.143624	0.0673878	-0.0762359	chr15	66494552	66497642	Success	4.39697	2	0.0123145	0.052542	clu_1109_NA	SNAPC5	ENSG00000174446.13
1337	0.416313	0.380686	0.476686	0.0960005	chr15	66495419	66497642	Success	4.39697	2	0.0123145	0.052542	clu_1109_NA	SNAPC5	ENSG00000174446.13
1338	0.282531	0.0042179	0.00739793	0.00318003	chr15	66501105	66501194	Success	1.52436	1	0.0808012	0.20456	clu_1110_NA	RPL4	ENSG00000174444.15
1339	-0.282531	0.995782	0.992602	-0.00318003	chr15	66501105	66501375	Success	1.52436	1	0.0808012	0.20456	clu_1110_NA	RPL4	ENSG00000174444.15
1340	-0.702554	0.455315	0.170184	-0.285132	chr15	66704075	66711668	Success	3.34947	1	0.00964703	0.0434317	clu_1111_NA	SMAD6	ENSG00000137834.15
1341	0.702554	0.544685	0.829816	0.285132	chr15	66708738	66711668	Success	3.34947	1	0.00964703	0.0434317	clu_1111_NA	SMAD6	ENSG00000137834.15
1342	-0.0615832	0.241912	0.220047	-0.0218649	chr15	69440487	69440768	Success	0.0721176	1	0.704106	0.828007	clu_1113_NA	KIF23	ENSG00000137807.15
1343	0.0615832	0.758088	0.779953	0.0218649	chr15	69440487	69444790	Success	0.0721176	1	0.704106	0.828007	clu_1113_NA	KIF23	ENSG00000137807.15
1344	0.0227479	0.56767	0.578472	0.0108018	chr15	69453020	69453647	Success	0.593267	2	0.552519	0.713128	clu_1114_NA	RPLP1	ENSG00000137818.12
1345	-0.00118164	0.0034007	0.00338347	-1.72316e-05	chr15	69453020	69455170	Success	0.593267	2	0.552519	0.713128	clu_1114_NA	RPLP1	ENSG00000137818.12
1346	-0.0215663	0.428929	0.418144	-0.0107846	chr15	69453721	69455170	Success	0.593267	2	0.552519	0.713128	clu_1114_NA	RPLP1	ENSG00000137818.12
1347	0.177068	0.382243	0.468565	0.0863226	chr15	70056374	70057459	Success	0.948145	1	0.168494	0.3316	clu_1115_NA	TLE3	ENSG00000140332.16
1348	-0.177068	0.617757	0.531435	-0.0863226	chr15	70056374	70057474	Success	0.948145	1	0.168494	0.3316	clu_1115_NA	TLE3	ENSG00000140332.16
1349	-0.233712	0.217634	0.148435	-0.0691995	chr15	70057658	70058150	Success	1.13199	1	0.132414	0.284761	clu_1116_NA	TLE3	ENSG00000140332.16
1350	0.233712	0.782366	0.851565	0.0691995	chr15	70057658	70058159	Success	1.13199	1	0.132414	0.284761	clu_1116_NA	TLE3	ENSG00000140332.16
1351	0.684168	0.987547	0.996801	0.00925364	chr15	72202620	72206728	Success	4.42317	1	0.00293678	0.0173983	clu_1117_NA	PKM	ENSG00000067225.18
1352	-0.684168	0.012453	0.00319936	-0.00925364	chr15	72203188	72206728	Success	4.42317	1	0.00293678	0.0173983	clu_1117_NA	PKM	ENSG00000067225.18
1353	-0.205627	0.00739713	0.00491521	-0.00248192	chr15	72219110	72230896	Success	0.706746	1	0.234478	0.417313	clu_1118_NA	PKM	ENSG00000067225.18
1354	0.205627	0.992603	0.995085	0.00248192	chr15	72219110	72231116	Success	0.706746	1	0.234478	0.417313	clu_1118_NA	PKM	ENSG00000067225.18
1355	0.129445	0.492672	0.557143	0.0644713	chr15	74458896	74461037	Success	0.433122	1	0.351997	0.544471	clu_1120_NA	UBL7	ENSG00000138629.16
1356	-0.129445	0.507328	0.442857	-0.0644713	chr15	74458896	74461108	Success	0.433122	1	0.351997	0.544471	clu_1120_NA	UBL7	ENSG00000138629.16
1357	0.0625287	0.520456	0.536141	0.0156852	chr15	75338133	75338355	Success	0.208798	2	0.811559	0.891823	clu_1121_NA	COMMD4	ENSG00000140365.16
1358	-0.0702803	0.0519846	0.0468912	-0.00509336	chr15	75338133	75338646	Success	0.208798	2	0.811559	0.891823	clu_1121_NA	COMMD4	ENSG00000140365.16
1359	0.0077516	0.427559	0.416967	-0.0105919	chr15	75338420	75338646	Success	0.208798	2	0.811559	0.891823	clu_1121_NA	COMMD4	ENSG00000140365.16
1360	-0.413169	0.339875	0.283302	-0.0565725	chr15	75339344	75339702	Success	5.67063	2	0.0034457	0.0196375	clu_1122_NA	COMMD4	ENSG00000140365.16
1361	0.64398	0.0403046	0.096694	0.0563894	chr15	75339344	75339965	Success	5.67063	2	0.0034457	0.0196375	clu_1122_NA	COMMD4	ENSG00000140365.16
1362	-0.230811	0.619821	0.620004	0.000183079	chr15	75339878	75339965	Success	5.67063	2	0.0034457	0.0196375	clu_1122_NA	COMMD4	ENSG00000140365.16
1363	-0.0220708	0.457682	0.481326	0.0236447	chr15	76292700	76295591	Success	0.930596	2	0.394319	0.58202	clu_1123_NA	ETFA	ENSG00000140374.16
1364	0.196833	0.0716281	0.0937623	0.0221342	chr15	76292700	76311350	Success	0.930596	2	0.394319	0.58202	clu_1123_NA	ETFA	ENSG00000140374.16
1365	-0.174762	0.47069	0.424911	-0.0457789	chr15	76295737	76311350	Success	0.930596	2	0.394319	0.58202	clu_1123_NA	ETFA	ENSG00000140374.16
1366	0.336577	0.919934	0.957491	0.037557	chr15	78880579	78886141	Success	0.746765	1	0.221669	0.403494	clu_1124_NA	MORF4L1	ENSG00000185787.15
1367	-0.336577	0.0800656	0.0425086	-0.037557	chr15	78885083	78886141	Success	0.746765	1	0.221669	0.403494	clu_1124_NA	MORF4L1	ENSG00000185787.15
1368	0.44559	0.275503	0.481085	0.205581	chr15	79889354	79896791	Success	2.0577	1	0.0424945	0.131257	clu_1125_NA	MTHFS	ENSG00000136371.10	ST20-MTHFS ENSG00000259332.3
1369	-0.44559	0.724497	0.518915	-0.205581	chr15	79889354	79896872	Success	2.0577	1	0.0424945	0.131257	clu_1125_NA	MTHFS	ENSG00000136371.10	ST20-MTHFS ENSG00000259332.3
1370	0.0826705	0.4884	0.529698	0.0412982	chr15	80059809	80120328	Success	0.270542	1	0.461984	0.645004	clu_1126_NA	ZFAND6	ENSG00000086666.19
1371	-0.0826705	0.5116	0.470302	-0.0412982	chr15	80098578	80120328	Success	0.270542	1	0.461984	0.645004	clu_1126_NA	ZFAND6	ENSG00000086666.19
1372	-0.145566	0.278727	0.224103	-0.0546245	chr15	84645836	84645973	Success	0.175196	1	0.553891	0.713548	clu_1127_NA	WDR73	ENSG00000177082.12
1373	0.145566	0.721273	0.775897	0.0546245	chr15	84645836	84646184	Success	0.175196	1	0.553891	0.713548	clu_1127_NA	WDR73	ENSG00000177082.12
1374	0.325238	0.302	0.31955	0.0175497	chr15	84670782	84680713	Success	3.13861	2	0.043343	0.133107	clu_1129_NA	SEC11A	ENSG00000140612.14
1375	-0.587946	0.0234348	0.0099495	-0.0134853	chr15	84670782	84687625	Success	3.13861	2	0.043343	0.133107	clu_1129_NA	SEC11A	ENSG00000140612.14
1376	0.262709	0.674565	0.670501	-0.0040644	chr15	84680832	84687625	Success	3.13861	2	0.043343	0.133107	clu_1129_NA	SEC11A	ENSG00000140612.14
1377	-0.0516727	0.079414	0.0671629	-0.0122511	chr15	84691644	84714731	Success	0.789979	2	0.453854	0.638669	clu_1130_NA	SEC11A	ENSG00000140612.14
1378	0.147553	0.84269	0.869807	0.0271169	chr15	84691644	84716025	Success	0.789979	2	0.453854	0.638669	clu_1130_NA	SEC11A	ENSG00000140612.14
1379	-0.0958804	0.0778955	0.0630297	-0.0148658	chr15	84714866	84716025	Success	0.789979	2	0.453854	0.638669	clu_1130_NA	SEC11A	ENSG00000140612.14
1380	0.0264131	0.685211	0.696492	0.0112815	chr15	88467782	88467908	Success	0.04109	1	0.774365	0.870073	clu_1131_NA	MRPS11	ENSG00000181991.16
1381	-0.0264131	0.314789	0.303508	-0.0112815	chr15	88467782	88467911	Success	0.04109	1	0.774365	0.870073	clu_1131_NA	MRPS11	ENSG00000181991.16
1382	0.172503	0.475107	0.561032	0.0859252	chr15	90935330	90935544	Success	0.25559	1	0.474629	0.653238	clu_1132_NA	UNC45A	ENSG00000140553.18
1383	-0.172503	0.524893	0.438968	-0.0859252	chr15	90935375	90935544	Success	0.25559	1	0.474629	0.653238	clu_1132_NA	UNC45A	ENSG00000140553.18
1384	0.38545	0.194894	0.325585	0.130691	chr15	92883186	92883585	Success	3.33575	2	0.0355879	0.115498	clu_1134_NA	LINC01578	ENSG00000272888.7	AC013394.1 ENSG00000279765.3
1385	-0.452986	0.616856	0.445575	-0.171281	chr15	92883186	92885515	Success	3.33575	2	0.0355879	0.115498	clu_1134_NA	LINC01578	ENSG00000272888.7	AC013394.1 ENSG00000279765.3
1386	0.067536	0.18825	0.22884	0.04059	chr15	92883778	92885515	Success	3.33575	2	0.0355879	0.115498	clu_1134_NA	LINC01578	ENSG00000272888.7	AC013394.1 ENSG00000279765.3
1387	0.227859	0.242389	0.347545	0.105155	chr16	289607	291190	Success	2.28239	2	0.10204	0.237994	clu_1009_NA	AXIN1	ENSG00000103126.15
1388	-0.496695	0.59979	0.416703	-0.183087	chr16	289607	293488	Success	2.28239	2	0.10204	0.237994	clu_1009_NA	AXIN1	ENSG00000103126.15
1389	0.268836	0.157821	0.235753	0.0779321	chr16	291297	293488	Success	2.28239	2	0.10204	0.237994	clu_1009_NA	AXIN1	ENSG00000103126.15
1390	-0.176793	0.0664964	0.0703856	0.00388923	chr16	397313	398208	Success	4.72075	2	0.00890849	0.0407245	clu_1010_NA	NME4	ENSG00000103202.13
1391	-0.308835	0.876867	0.813344	-0.0635231	chr16	397313	398990	Success	4.72075	2	0.00890849	0.0407245	clu_1010_NA	NME4	ENSG00000103202.13
1392	0.485628	0.0566367	0.116271	0.0596338	chr16	398394	398990	Success	4.72075	2	0.00890849	0.0407245	clu_1010_NA	NME4	ENSG00000103202.13
1393	0.120538	0.213088	0.172631	-0.0404571	chr16	634797	634889	Success	37.7461	8	3.93086e-13	3.14469e-10	clu_1011_NA	METTL26	ENSG00000130731.16
1394	0.657639	0.088509	0.122689	0.0341804	chr16	634797	635281	Success	37.7461	8	3.93086e-13	3.14469e-10	clu_1011_NA	METTL26	ENSG00000130731.16
1395	-0.140638	0.0187671	0.0117093	-0.00705785	chr16	634797	635612	Success	37.7461	8	3.93086e-13	3.14469e-10	clu_1011_NA	METTL26	ENSG00000130731.16
1396	-0.972737	0.0298016	0.00809088	-0.0217107	chr16	634797	636094	Success	37.7461	8	3.93086e-13	3.14469e-10	clu_1011_NA	METTL26	ENSG00000130731.16
1397	0.0907549	0.184024	0.14471	-0.0393137	chr16	634956	635281	Success	37.7461	8	3.93086e-13	3.14469e-10	clu_1011_NA	METTL26	ENSG00000130731.16
1398	-0.973016	0.0216542	0.0058773	-0.0157769	chr16	635063	635281	Success	37.7461	8	3.93086e-13	3.14469e-10	clu_1011_NA	METTL26	ENSG00000130731.16
1399	0.896159	0.109708	0.19304	0.0833314	chr16	635340	635612	Success	37.7461	8	3.93086e-13	3.14469e-10	clu_1011_NA	METTL26	ENSG00000130731.16
1400	-0.260802	0.121062	0.0669813	-0.0540807	chr16	635340	636094	Success	37.7461	8	3.93086e-13	3.14469e-10	clu_1011_NA	METTL26	ENSG00000130731.16
1401	0.582102	0.213386	0.274271	0.0608852	chr16	635774	636094	Success	37.7461	8	3.93086e-13	3.14469e-10	clu_1011_NA	METTL26	ENSG00000130731.16
1402	0.0942812	0.236777	0.251661	0.0148842	chr16	642043	642120	Success	3.71247	5	0.190906	0.36173	clu_1012_NA	MCRIP2	ENSG00000172366.20
1403	-0.354226	0.0526195	0.0357141	-0.0169054	chr16	642043	646472	Success	3.71247	5	0.190906	0.36173	clu_1012_NA	MCRIP2	ENSG00000172366.20
1404	-0.0353375	0.100797	0.0941088	-0.00668787	chr16	642249	646472	Success	3.71247	5	0.190906	0.36173	clu_1012_NA	MCRIP2	ENSG00000172366.20
1405	0.158953	0.309721	0.351183	0.0414625	chr16	642249	647417	Success	3.71247	5	0.190906	0.36173	clu_1012_NA	MCRIP2	ENSG00000172366.20
1406	0.310311	0.0462686	0.0610357	0.0147671	chr16	643144	646472	Success	3.71247	5	0.190906	0.36173	clu_1012_NA	MCRIP2	ENSG00000172366.20
1407	-0.173982	0.253818	0.206297	-0.0475205	chr16	646608	647417	Success	3.71247	5	0.190906	0.36173	clu_1012_NA	MCRIP2	ENSG00000172366.20
1408	0.320653	0.0515416	0.0935413	0.0419997	chr16	647849	648120	Success	2.06658	1	0.042051	0.130644	clu_1013_NA	MCRIP2	ENSG00000172366.20
1409	-0.320653	0.948458	0.906459	-0.0419997	chr16	647884	648120	Success	2.06658	1	0.042051	0.130644	clu_1013_NA	MCRIP2	ENSG00000172366.20
1410	-0.807247	0.437418	0.220952	-0.216466	chr16	721941	722084	Success	15.4103	2	2.02952e-07	1.15972e-05	clu_1014_NA	ANTKMT	ENSG00000103254.10
1411	1.61449	0.0954363	0.54308	0.447644	chr16	721941	722309	Success	15.4103	2	2.02952e-07	1.15972e-05	clu_1014_NA	ANTKMT	ENSG00000103254.10
1412	-0.807247	0.467146	0.235968	-0.231178	chr16	722134	722309	Success	15.4103	2	2.02952e-07	1.15972e-05	clu_1014_NA	ANTKMT	ENSG00000103254.10
1413	-0.176905	0.934672	0.909453	-0.0252196	chr16	728604	728794	Success	0.561897	1	0.289103	0.480337	clu_1015_NA	HAGHL	ENSG00000103253.18
1414	0.176905	0.0653278	0.0905474	0.0252196	chr16	728604	728797	Success	0.561897	1	0.289103	0.480337	clu_1015_NA	HAGHL	ENSG00000103253.18
1415	0.189492	0.0638755	0.0906413	0.0267658	chr16	728868	729009	Success	0.336769	1	0.411821	0.601311	clu_1016_NA	HAGHL	ENSG00000103253.18
1416	-0.189492	0.936125	0.909359	-0.0267658	chr16	728895	729009	Success	0.336769	1	0.411821	0.601311	clu_1016_NA	HAGHL	ENSG00000103253.18
1417	-0.355382	0.938194	0.881302	-0.056892	chr16	761174	762672	Success	5.69977	2	0.00334673	0.0192618	clu_1017_NA	MSLN	ENSG00000102854.16
1418	-0.355062	0.0278927	0.0262097	-0.00168303	chr16	761916	762672	Success	5.69977	2	0.00334673	0.0192618	clu_1017_NA	MSLN	ENSG00000102854.16
1419	0.710445	0.0339135	0.0924886	0.058575	chr16	762554	762672	Success	5.69977	2	0.00334673	0.0192618	clu_1017_NA	MSLN	ENSG00000102854.16
1420	-0.0430179	0.958799	0.955263	-0.00353608	chr16	763276	763642	Success	0.0752482	1	0.698061	0.824279	clu_1018_NA	MSLN	ENSG00000102854.16
1421	0.0430179	0.0412006	0.0447366	0.00353608	chr16	763276	763645	Success	0.0752482	1	0.698061	0.824279	clu_1018_NA	MSLN	ENSG00000102854.16
1422	0.256587	0.957456	0.974091	0.0166351	chr16	763691	764023	Success	1.0111	1	0.155014	0.316947	clu_1019_NA	MSLN	ENSG00000102854.16
1423	-0.256587	0.0425443	0.0259092	-0.0166351	chr16	763721	764023	Success	1.0111	1	0.155014	0.316947	clu_1019_NA	MSLN	ENSG00000102854.16
1424	-0.0902335	0.0381726	0.0320717	-0.0061009	chr16	764143	764533	Success	0.205051	1	0.521918	0.692429	clu_1020_NA	MSLN	ENSG00000102854.16
1425	0.0902335	0.961827	0.967928	0.0061009	chr16	764143	764647	Success	0.205051	1	0.521918	0.692429	clu_1020_NA	MSLN	ENSG00000102854.16
1426	-0.0642349	0.023086	0.0205995	-0.00248659	chr16	766490	766644	Success	0.0824373	2	0.920869	0.964892	clu_1021_NA	MSLN	ENSG00000102854.16
1427	0.0535608	0.946914	0.95055	0.00363563	chr16	766490	766668	Success	0.0824373	2	0.920869	0.964892	clu_1021_NA	MSLN	ENSG00000102854.16
1428	0.0106741	0.0299997	0.0288507	-0.00114904	chr16	766490	766698	Success	0.0824373	2	0.920869	0.964892	clu_1021_NA	MSLN	ENSG00000102854.16
1429	-0.788337	0.989942	0.95314	-0.0368016	chr16	766810	766885	Success	6.27745	1	0.00039517	0.0039517	clu_1022_NA	MSLN	ENSG00000102854.16
1430	0.788337	0.010058	0.0468596	0.0368016	chr16	766810	766967	Success	6.27745	1	0.00039517	0.0039517	clu_1022_NA	MSLN	ENSG00000102854.16
1431	-0.265454	0.525936	0.529336	0.00340039	chr16	1349608	1349889	Success	4.33704	2	0.0130751	0.0544194	clu_1023_NA	TSR3	ENSG00000007520.4
1432	0.615388	0.0214064	0.0519862	0.0305798	chr16	1349608	1350058	Success	4.33704	2	0.0130751	0.0544194	clu_1023_NA	TSR3	ENSG00000007520.4
1433	-0.349934	0.452658	0.418678	-0.0339802	chr16	1349952	1350058	Success	4.33704	2	0.0130751	0.0544194	clu_1023_NA	TSR3	ENSG00000007520.4
1434	-0.273769	0.676898	0.547857	-0.129041	chr16	1362320	1362452	Success	1.70627	1	0.0647025	0.174926	clu_1024_NA	GNPTG	ENSG00000090581.10
1435	0.273769	0.323102	0.452143	0.129041	chr16	1362320	1362470	Success	1.70627	1	0.0647025	0.174926	clu_1024_NA	GNPTG	ENSG00000090581.10
1436	0.714994	0.0646438	0.239486	0.174842	chr16	1678356	1683509	Success	9.25842	2	9.53055e-05	0.00128142	clu_1025_NA	JPT2	ENSG00000206053.13	AL031708.1 ENSG00000261732.1
1437	-0.998654	0.857122	0.572226	-0.284896	chr16	1678356	1685439	Success	9.25842	2	9.53055e-05	0.00128142	clu_1025_NA	JPT2	ENSG00000206053.13	AL031708.1 ENSG00000261732.1
1438	0.283661	0.0782338	0.188288	0.110054	chr16	1683592	1685439	Success	9.25842	2	9.53055e-05	0.00128142	clu_1025_NA	JPT2	ENSG00000206053.13	AL031708.1 ENSG00000261732.1
1439	0.0292138	0.940949	0.944113	0.00316407	chr16	1772513	1772604	Success	0.0342385	1	0.793567	0.882968	clu_1026_NA	MRPS34	ENSG00000074071.14
1440	-0.0292138	0.0590514	0.0558873	-0.00316407	chr16	1772534	1772604	Success	0.0342385	1	0.793567	0.882968	clu_1026_NA	MRPS34	ENSG00000074071.14
1441	-0.0324724	0.0916903	0.086423	-0.00526728	chr16	1772646	1772795	Success	0.0242437	1	0.825716	0.899963	clu_1027_NA	MRPS34	ENSG00000074071.14
1442	0.0324724	0.90831	0.913577	0.00526728	chr16	1772646	1772799	Success	0.0242437	1	0.825716	0.899963	clu_1027_NA	MRPS34	ENSG00000074071.14
1443	-0.0831524	0.325555	0.300739	-0.0248164	chr16	1786655	1786757	Success	0.203629	2	0.815765	0.894775	clu_1028_NA	NUBP2	ENSG00000095906.17
1444	0.056791	0.129399	0.13749	0.00809141	chr16	1786655	1787677	Success	0.203629	2	0.815765	0.894775	clu_1028_NA	NUBP2	ENSG00000095906.17
1445	0.0263614	0.545046	0.561771	0.0167249	chr16	1786955	1787677	Success	0.203629	2	0.815765	0.894775	clu_1028_NA	NUBP2	ENSG00000095906.17
1446	0.0786392	0.23826	0.267966	0.0297065	chr16	1823037	1826507	Success	0.0904782	1	0.670553	0.804864	clu_1029_NA	HAGH	ENSG00000063854.13
1447	-0.0786392	0.76174	0.732034	-0.0297065	chr16	1823037	1826712	Success	0.0904782	1	0.670553	0.804864	clu_1029_NA	HAGH	ENSG00000063854.13
1448	0.137635	0.642606	0.703071	0.0604648	chr16	2000256	2000391	Success	0.87093	1	0.186903	0.354907	clu_1030_NA	ZNF598	ENSG00000167962.14
1449	-0.137635	0.357394	0.296929	-0.0604648	chr16	2000256	2000409	Success	0.87093	1	0.186903	0.354907	clu_1030_NA	ZNF598	ENSG00000167962.14
1450	-0.30331	0.809441	0.698415	-0.111026	chr16	2001191	2001583	Success	2.52594	1	0.0245991	0.0884463	clu_1031_NA	ZNF598	ENSG00000167962.14
1451	0.30331	0.190559	0.301585	0.111026	chr16	2001191	2001592	Success	2.52594	1	0.0245991	0.0884463	clu_1031_NA	ZNF598	ENSG00000167962.14
1452	0.165849	0.053094	0.0724642	0.0193702	chr16	2172593	2173182	Success	0.351516	1	0.401767	0.591922	clu_1032_NA	TRAF7	ENSG00000131653.13
1453	-0.165849	0.946906	0.927536	-0.0193702	chr16	2172599	2173182	Success	0.351516	1	0.401767	0.591922	clu_1032_NA	TRAF7	ENSG00000131653.13
1454	-0.182085	0.273731	0.265918	-0.00781201	chr16	2752846	2756334	Success	5.37376	2	0.00463668	0.0244841	clu_1035_NA	SRRM2	ENSG00000167978.17
1455	0.588038	0.128657	0.269971	0.141315	chr16	2752846	2757472	Success	5.37376	2	0.00463668	0.0244841	clu_1035_NA	SRRM2	ENSG00000167978.17
1456	-0.405953	0.597613	0.46411	-0.133503	chr16	2756606	2757472	Success	5.37376	2	0.00463668	0.0244841	clu_1035_NA	SRRM2	ENSG00000167978.17
1457	0.0141452	0.514412	0.508036	-0.00637533	chr16	2772102	2775451	Success	0.19603	2	0.821988	0.897734	clu_1036_NA	ELOB	ENSG00000103363.14
1458	-0.0553193	0.00798848	0.00736004	-0.000628442	chr16	2772102	2776993	Success	0.19603	2	0.821988	0.897734	clu_1036_NA	ELOB	ENSG00000103363.14
1459	0.0411741	0.4776	0.484604	0.00700377	chr16	2775556	2776993	Success	0.19603	2	0.821988	0.897734	clu_1036_NA	ELOB	ENSG00000103363.14
1460	-0.441756	0.785226	0.760269	-0.0249575	chr16	2817966	2818677	Success	9.12435	2	0.000108979	0.0014273	clu_1037_NA	PRSS21	ENSG00000007038.11
1461	-0.592322	0.196891	0.163987	-0.0329044	chr16	2817966	2818683	Success	9.12435	2	0.000108979	0.0014273	clu_1037_NA	PRSS21	ENSG00000007038.11
1462	1.03408	0.0178827	0.0757446	0.0578619	chr16	2817966	2825970	Success	9.12435	2	0.000108979	0.0014273	clu_1037_NA	PRSS21	ENSG00000007038.11
1463	-0.189228	0.931408	0.902917	-0.0284909	chr16	2818969	2820955	Success	1.27156	1	0.110776	0.252122	clu_1038_NA	PRSS21	ENSG00000007038.11
1464	0.189228	0.0685919	0.0970827	0.0284909	chr16	2818969	2820981	Success	1.27156	1	0.110776	0.252122	clu_1038_NA	PRSS21	ENSG00000007038.11
1465	-0.347589	0.364216	0.222304	-0.141912	chr16	2821067	2821366	Success	6.24485	1	0.000409203	0.00400356	clu_1039_NA	PRSS21	ENSG00000007038.11
1466	0.347589	0.635784	0.777696	0.141912	chr16	2821109	2821366	Success	6.24485	1	0.000409203	0.00400356	clu_1039_NA	PRSS21	ENSG00000007038.11
1467	-0.123789	0.032311	0.0213928	-0.0109182	chr16	2883362	2895220	Success	8.11365	3	0.00101857	0.00788003	clu_1040_NA	FLYWCH2	ENSG00000162076.13
1468	0.376334	0.408198	0.445644	0.0374465	chr16	2883366	2895220	Success	8.11365	3	0.00101857	0.00788003	clu_1040_NA	FLYWCH2	ENSG00000162076.13
1469	-0.56462	0.0666477	0.0283957	-0.0382521	chr16	2883366	2896352	Success	8.11365	3	0.00101857	0.00788003	clu_1040_NA	FLYWCH2	ENSG00000162076.13
1470	0.312075	0.492843	0.504567	0.0117238	chr16	2895320	2896352	Success	8.11365	3	0.00101857	0.00788003	clu_1040_NA	FLYWCH2	ENSG00000162076.13
1471	-0.040313	0.227259	0.225464	-0.00179474	chr16	4450497	4454811	Success	0.677846	2	0.507709	0.680918	clu_1041_NA	DNAJA3	ENSG00000103423.14
1472	-0.0792481	0.595626	0.568357	-0.0272693	chr16	4450497	4455546	Success	0.677846	2	0.507709	0.680918	clu_1041_NA	DNAJA3	ENSG00000103423.14
1473	0.119561	0.177115	0.20618	0.0290641	chr16	4454927	4455546	Success	0.677846	2	0.507709	0.680918	clu_1041_NA	DNAJA3	ENSG00000103423.14
1474	-0.397909	0.636405	0.477719	-0.158686	chr16	4474166	4474410	Success	5.86961	2	0.00282397	0.0168595	clu_1042_NA	NMRAL1	ENSG00000153406.13
1475	-0.0452155	0.164446	0.175644	0.0111987	chr16	4474166	4474423	Success	5.86961	2	0.00282397	0.0168595	clu_1042_NA	NMRAL1	ENSG00000153406.13
1476	0.443125	0.19915	0.346637	0.147487	chr16	4474166	4474554	Success	5.86961	2	0.00282397	0.0168595	clu_1042_NA	NMRAL1	ENSG00000153406.13
1477	-0.509713	0.586701	0.482965	-0.103736	chr16	4821453	4821547	Success	9.09714	2	0.000111986	0.00144498	clu_1043_NA	GLYR1	ENSG00000140632.17
1478	1.01947	0.0594301	0.225746	0.166316	chr16	4821453	4822875	Success	9.09714	2	0.000111986	0.00144498	clu_1043_NA	GLYR1	ENSG00000140632.17
1479	-0.509755	0.353869	0.291289	-0.0625805	chr16	4821597	4822875	Success	9.09714	2	0.000111986	0.00144498	clu_1043_NA	GLYR1	ENSG00000140632.17
1480	0.198911	0.392259	0.47129	0.0790308	chr16	5090565	5091794	Success	0.969792	2	0.379162	0.566442	clu_1044_NA	EEF2KMT	ENSG00000118894.15
1481	0.0480574	0.231839	0.239545	0.00770563	chr16	5090565	5093484	Success	0.969792	2	0.379162	0.566442	clu_1044_NA	EEF2KMT	ENSG00000118894.15
1482	-0.246969	0.375901	0.289165	-0.0867364	chr16	5091895	5093484	Success	0.969792	2	0.379162	0.566442	clu_1044_NA	EEF2KMT	ENSG00000118894.15
1483	-0.067641	0.302466	0.274708	-0.0277578	chr16	10547677	10558994	Success	0.242455	1	0.486207	0.663047	clu_1045_NA	EMP2	ENSG00000213853.10
1484	0.067641	0.697534	0.725292	0.0277578	chr16	10547677	10580549	Success	0.242455	1	0.486207	0.663047	clu_1045_NA	EMP2	ENSG00000213853.10
1485	0.00371283	0.887293	0.888034	0.000740463	chr16	11556735	11586886	Success	0.000345353	1	0.979033	0.987675	clu_1046_NA	LITAF	ENSG00000189067.12
1486	-0.00371283	0.112707	0.111966	-0.000740463	chr16	11556735	11587151	Success	0.000345353	1	0.979033	0.987675	clu_1046_NA	LITAF	ENSG00000189067.12
1487	0.0397385	0.173016	0.184685	0.0116688	chr16	11896782	11897840	Success	0.0665459	1	0.715248	0.832288	clu_1047_NA	GSPT1	ENSG00000103342.13
1488	-0.0397385	0.826984	0.815315	-0.0116688	chr16	11896785	11897840	Success	0.0665459	1	0.715248	0.832288	clu_1047_NA	GSPT1	ENSG00000103342.13
1489	0.0804636	0.0065493	0.00786112	0.00131181	chr16	18784823	18786240	Success	0.570823	2	0.56506	0.725599	clu_1048_NA	RPS15A	ENSG00000134419.15	AC138811.2 ENSG00000260342.2
1490	-0.103991	0.98934	0.987477	-0.00186216	chr16	18784823	18788063	Success	0.570823	2	0.56506	0.725599	clu_1048_NA	RPS15A	ENSG00000134419.15	AC138811.2 ENSG00000260342.2
1491	0.023527	0.00411115	0.0046615	0.000550346	chr16	18786336	18788063	Success	0.570823	2	0.56506	0.725599	clu_1048_NA	RPS15A	ENSG00000134419.15	AC138811.2 ENSG00000260342.2
1492	0.185154	0.00877077	0.0132945	0.00452377	chr16	18789118	18789897	Success	8.82054	2	0.000147668	0.00176582	clu_1049_NA	RPS15A	ENSG00000134419.15	AC138811.2 ENSG00000260342.2
1493	0.222882	0.212479	0.334455	0.121976	chr16	18789118	18790244	Success	8.82054	2	0.000147668	0.00176582	clu_1049_NA	RPS15A	ENSG00000134419.15	AC138811.2 ENSG00000260342.2
1494	-0.408036	0.77875	0.652251	-0.126499	chr16	18789118	18790310	Success	8.82054	2	0.000147668	0.00176582	clu_1049_NA	RPS15A	ENSG00000134419.15	AC138811.2 ENSG00000260342.2
1495	0.276279	0.074704	0.123033	0.0483285	chr16	19517185	19521704	Success	1.29112	1	0.108068	0.248234	clu_1050_NA	GDE1	ENSG00000006007.12
1496	-0.276279	0.925296	0.876967	-0.0483285	chr16	19517189	19521704	Success	1.29112	1	0.108068	0.248234	clu_1050_NA	GDE1	ENSG00000006007.12
1497	-0.114542	0.690214	0.639233	-0.0509812	chr16	21625115	21655227	Success	0.289109	1	0.447011	0.632181	clu_1051_NA	METTL9	ENSG00000197006.14
1498	0.114542	0.309786	0.360767	0.0509812	chr16	21625115	21655230	Success	0.289109	1	0.447011	0.632181	clu_1051_NA	METTL9	ENSG00000197006.14
1499	-2.56629	0.991355	0.40361	-0.587745	chr16	28844101	28844230	Success	10.5451	1	4.38163e-06	0.000132276	clu_1052_NA	TUFM	ENSG00000178952.11
1500	2.56629	0.0086447	0.59639	0.587745	chr16	28844101	28844314	Success	10.5451	1	4.38163e-06	0.000132276	clu_1052_NA	TUFM	ENSG00000178952.11
1501	-0.0700286	0.509335	0.474344	-0.0349907	chr16	29446922	29454016	Success	0.156047	1	0.576398	0.732031	clu_1053_NA	BOLA2	ENSG00000183336.8	BOLA2-SMG1P6 ENSG00000261740.6,SMG1P6 ENSG00000254634.4
1502	0.0700286	0.490665	0.525656	0.0349907	chr16	29447026	29454016	Success	0.156047	1	0.576398	0.732031	clu_1053_NA	BOLA2	ENSG00000183336.8	BOLA2-SMG1P6 ENSG00000261740.6,SMG1P6 ENSG00000254634.4
1503	0.00719565	0.311551	0.339456	0.0279054	chr16	29808741	29809540	Success	1.45905	2	0.232457	0.415565	clu_1054_NA	MAZ	ENSG00000103495.14	AC009133.5 ENSG00000280607.1
1504	-0.187723	0.580039	0.520067	-0.0599712	chr16	29808741	29810077	Success	1.45905	2	0.232457	0.415565	clu_1054_NA	MAZ	ENSG00000103495.14	AC009133.5 ENSG00000280607.1
1505	0.180527	0.108411	0.140476	0.0320659	chr16	29809764	29810077	Success	1.45905	2	0.232457	0.415565	clu_1054_NA	MAZ	ENSG00000103495.14	AC009133.5 ENSG00000280607.1
1506	0.0247707	0.639276	0.651266	0.0119892	chr16	30001040	30001414	Success	1.40691	2	0.244899	0.429176	clu_1056_NA	INO80E	ENSG00000169592.15
1507	0.287798	0.144548	0.191564	0.0470155	chr16	30001040	30005221	Success	1.40691	2	0.244899	0.429176	clu_1056_NA	INO80E	ENSG00000169592.15
1508	-0.312568	0.216175	0.157171	-0.0590048	chr16	30001530	30005221	Success	1.40691	2	0.244899	0.429176	clu_1056_NA	INO80E	ENSG00000169592.15
1509	0.069747	0.43054	0.465018	0.0344787	chr16	30064505	30067234	Success	1.22936	1	0.116874	0.262269	clu_1057_NA	AC093512.2	ENSG00000285043.1	ALDOA ENSG00000149925.20
1510	-0.069747	0.56946	0.534982	-0.0344787	chr16	30065927	30067234	Success	1.22936	1	0.116874	0.262269	clu_1057_NA	AC093512.2	ENSG00000285043.1	ALDOA ENSG00000149925.20
1511	-3.1458	0.569357	0.559973	-0.00938424	chr16	30067661	30068646	Success	12.301	2	4.54717e-06	0.000134731	clu_1058_NA	AC093512.2	ENSG00000285043.1	ALDOA ENSG00000149925.20
1512	6.29157	1.33474e-06	0.0164732	0.0164718	chr16	30067661	30069306	Success	12.301	2	4.54717e-06	0.000134731	clu_1058_NA	AC093512.2	ENSG00000285043.1	ALDOA ENSG00000149925.20
1513	-3.14577	0.430641	0.423554	-0.00708761	chr16	30068978	30069306	Success	12.301	2	4.54717e-06	0.000134731	clu_1058_NA	AC093512.2	ENSG00000285043.1	ALDOA ENSG00000149925.20
1514	0.10125	0.518588	0.511878	-0.00671055	chr16	31091342	31093312	Success	1.20232	3	0.492773	0.6676	clu_1060_NA	AC135050.2	ENSG00000255439.6	VKORC1 ENSG00000167397.15
1515	-0.112424	0.0592962	0.0472686	-0.0120276	chr16	31091342	31094557	Success	1.20232	3	0.492773	0.6676	clu_1060_NA	AC135050.2	ENSG00000255439.6	VKORC1 ENSG00000167397.15
1516	0.170482	0.403045	0.426348	0.0233026	chr16	31093421	31094557	Success	1.20232	3	0.492773	0.6676	clu_1060_NA	AC135050.2	ENSG00000255439.6	VKORC1 ENSG00000167397.15
1517	-0.159308	0.0190702	0.0145057	-0.00456447	chr16	31093482	31094557	Success	1.20232	3	0.492773	0.6676	clu_1060_NA	AC135050.2	ENSG00000255439.6	VKORC1 ENSG00000167397.15
1518	-0.357802	0.492127	0.390223	-0.101904	chr16	46729687	46730593	Success	5.38287	2	0.00459464	0.0243425	clu_1061_NA	MYLK3	ENSG00000140795.13
1519	0.446912	0.112729	0.199873	0.087144	chr16	46729687	46732208	Success	5.38287	2	0.00459464	0.0243425	clu_1061_NA	MYLK3	ENSG00000140795.13
1520	-0.0891106	0.395144	0.409904	0.01476	chr16	46730698	46732208	Success	5.38287	2	0.00459464	0.0243425	clu_1061_NA	MYLK3	ENSG00000140795.13
1521	-0.0363117	0.638917	0.622	-0.0169176	chr16	50320774	50321982	Success	0.0344526	1	0.792938	0.882881	clu_1062_NA	BRD7	ENSG00000166164.15
1522	0.0363117	0.361083	0.378	0.0169176	chr16	50320777	50321982	Success	0.0344526	1	0.792938	0.882881	clu_1062_NA	BRD7	ENSG00000166164.15
1523	0.107846	0.466459	0.520321	0.0538616	chr16	56865517	56867070	Success	0.617413	1	0.266471	0.449739	clu_1063_NA	SLC12A3	ENSG00000070915.9
1524	-0.107846	0.533541	0.479679	-0.0538616	chr16	56865517	56867073	Success	0.617413	1	0.266471	0.449739	clu_1063_NA	SLC12A3	ENSG00000070915.9
1525	0.575184	0.571205	0.808011	0.236806	chr16	56892133	56892953	Success	6.4119	1	0.000342239	0.00346571	clu_1064_NA	SLC12A3	ENSG00000070915.9
1526	-0.575184	0.428795	0.191989	-0.236806	chr16	56892160	56892953	Success	6.4119	1	0.000342239	0.00346571	clu_1064_NA	SLC12A3	ENSG00000070915.9
1527	-0.360129	0.222979	0.122534	-0.100445	chr16	57772288	57785464	Success	1.69874	1	0.0652963	0.175587	clu_1065_NA	KIFC3	ENSG00000140859.16
1528	0.360129	0.777021	0.877466	0.100445	chr16	57772288	57794999	Success	1.69874	1	0.0652963	0.175587	clu_1065_NA	KIFC3	ENSG00000140859.16
1529	0.301383	0.340598	0.445819	0.105221	chr16	66552793	66558190	Success	3.16111	2	0.0423787	0.131153	clu_1066_NA	CKLF	ENSG00000217555.12	CKLF-CMTM1 ENSG00000254788.7
1530	-0.322459	0.340637	0.238934	-0.101703	chr16	66552793	66563122	Success	3.16111	2	0.0423787	0.131153	clu_1066_NA	CKLF	ENSG00000217555.12	CKLF-CMTM1 ENSG00000254788.7
1531	0.0210761	0.318765	0.315247	-0.00351766	chr16	66558348	66563122	Success	3.16111	2	0.0423787	0.131153	clu_1066_NA	CKLF	ENSG00000217555.12	CKLF-CMTM1 ENSG00000254788.7
1532	0.0464627	0.317868	0.338349	0.0204807	chr16	67082308	67098710	Success	0.0565648	1	0.736609	0.843647	clu_1067_NA	CBFB	ENSG00000067955.15
1533	-0.0464627	0.682132	0.661651	-0.0204807	chr16	67082339	67098710	Success	0.0565648	1	0.736609	0.843647	clu_1067_NA	CBFB	ENSG00000067955.15
1534	-0.341395	0.940765	0.889179	-0.0515854	chr16	67846985	67865102	Success	1.89303	1	0.051681	0.149728	clu_1068_NA	NUTF2	ENSG00000102898.12
1535	0.341395	0.0592353	0.110821	0.0515854	chr16	67847456	67865102	Success	1.89303	1	0.051681	0.149728	clu_1068_NA	NUTF2	ENSG00000102898.12
1536	0.21114	0.506592	0.610318	0.103726	chr16	68266721	68274691	Success	0.957504	1	0.166408	0.329114	clu_1069_NA	SLC7A6	ENSG00000103064.15
1537	-0.21114	0.493408	0.389682	-0.103726	chr16	68273904	68274691	Success	0.957504	1	0.166408	0.329114	clu_1069_NA	SLC7A6	ENSG00000103064.15
1538	-0.0207502	0.423265	0.398237	-0.0250275	chr16	68311099	68315897	Success	0.698071	2	0.497544	0.670093	clu_1070_NA	PRMT7	ENSG00000132600.16
1539	-0.255275	0.246001	0.183069	-0.0629323	chr16	68311111	68315897	Success	0.698071	2	0.497544	0.670093	clu_1070_NA	PRMT7	ENSG00000132600.16
1540	0.276025	0.330734	0.418694	0.0879598	chr16	68312176	68315897	Success	0.698071	2	0.497544	0.670093	clu_1070_NA	PRMT7	ENSG00000132600.16
1541	-0.320105	0.466178	0.402309	-0.0638689	chr16	68346280	68347211	Success	2.52922	2	0.0797214	0.202146	clu_1071_NA	PRMT7	ENSG00000132600.16
1542	0.503035	0.0709956	0.139548	0.0685528	chr16	68346280	68352248	Success	2.52922	2	0.0797214	0.202146	clu_1071_NA	PRMT7	ENSG00000132600.16
1543	-0.18293	0.462826	0.458143	-0.00468385	chr16	68348431	68352248	Success	2.52922	2	0.0797214	0.202146	clu_1071_NA	PRMT7	ENSG00000132600.16
1544	0.0454775	0.46929	0.494844	0.0255541	chr16	69120649	69121053	Success	0.414126	2	0.660918	0.796886	clu_1072_NA	CHTF8	ENSG00000168802.13	DERPC ENSG00000286140.1
1545	0.104767	0.178772	0.200021	0.0212491	chr16	69120649	69121436	Success	0.414126	2	0.660918	0.796886	clu_1072_NA	CHTF8	ENSG00000168802.13	DERPC ENSG00000286140.1
1546	-0.150245	0.351939	0.305136	-0.0468031	chr16	69121170	69121436	Success	0.414126	2	0.660918	0.796886	clu_1072_NA	CHTF8	ENSG00000168802.13	DERPC ENSG00000286140.1
1547	-0.108656	0.647159	0.596105	-0.0510537	chr16	69329179	69329997	Success	0.234218	1	0.493707	0.667736	clu_1073_NA	PDF	ENSG00000258429.2	COG8 ENSG00000213380.15,AC026464.6 ENSG00000272617.3
1548	0.108656	0.352841	0.403895	0.0510537	chr16	69329179	69330813	Success	0.234218	1	0.493707	0.667736	clu_1073_NA	PDF	ENSG00000258429.2	COG8 ENSG00000213380.15,AC026464.6 ENSG00000272617.3
1549	0.149306	0.394747	0.432614	0.037867	chr16	69713129	69714964	Success	1.84499	2	0.158027	0.319651	clu_1074_NA	NQO1	ENSG00000181019.13
1550	-0.19466	0.144415	0.112205	-0.0322103	chr16	69713129	69718123	Success	1.84499	2	0.158027	0.319651	clu_1074_NA	NQO1	ENSG00000181019.13
1551	0.0453543	0.460838	0.455181	-0.00565672	chr16	69715077	69718123	Success	1.84499	2	0.158027	0.319651	clu_1074_NA	NQO1	ENSG00000181019.13
1552	0.121221	0.206783	0.225465	0.0186828	chr16	75641723	75644283	Success	0.600849	2	0.548346	0.710984	clu_1075_NA	KARS1	ENSG00000065427.14
1553	0.0470294	0.647845	0.655867	0.00802219	chr16	75641723	75647578	Success	0.600849	2	0.548346	0.710984	clu_1075_NA	KARS1	ENSG00000065427.14
1554	-0.16825	0.145373	0.118668	-0.0267049	chr16	75644462	75647578	Success	0.600849	2	0.548346	0.710984	clu_1075_NA	KARS1	ENSG00000065427.14
1555	-0.0554086	0.16664	0.169603	0.00296237	chr16	80976179	80980770	Success	4.67351	4	0.0529871	0.151392	clu_1076_NA	CMC2	ENSG00000103121.9	AC009070.1 ENSG00000286221.1
1556	-0.231867	0.340497	0.29049	-0.0500071	chr16	80976179	80981806	Success	4.67351	4	0.0529871	0.151392	clu_1076_NA	CMC2	ENSG00000103121.9	AC009070.1 ENSG00000286221.1
1557	0.132562	0.0375251	0.0460902	0.00856515	chr16	80976179	80997314	Success	4.67351	4	0.0529871	0.151392	clu_1076_NA	CMC2	ENSG00000103121.9	AC009070.1 ENSG00000286221.1
1558	0.247196	0.119111	0.164068	0.0449569	chr16	80980879	80981806	Success	4.67351	4	0.0529871	0.151392	clu_1076_NA	CMC2	ENSG00000103121.9	AC009070.1 ENSG00000286221.1
1559	-0.0924821	0.336227	0.32975	-0.00647732	chr16	80981877	80997314	Success	4.67351	4	0.0529871	0.151392	clu_1076_NA	CMC2	ENSG00000103121.9	AC009070.1 ENSG00000286221.1
1560	0.517954	0.308929	0.468603	0.159674	chr16	81020276	81022597	Success	10.252	3	0.000133436	0.00164229	clu_1077_NA	CENPN	ENSG00000166451.13
1561	-0.722881	0.369457	0.16204	-0.207417	chr16	81020276	81022755	Success	10.252	3	0.000133436	0.00164229	clu_1077_NA	CENPN	ENSG00000166451.13
1562	-0.093776	0.0567429	0.0466859	-0.0100569	chr16	81020276	81024715	Success	10.252	3	0.000133436	0.00164229	clu_1077_NA	CENPN	ENSG00000166451.13
1563	0.298703	0.264871	0.322672	0.0578005	chr16	81022698	81024715	Success	10.252	3	0.000133436	0.00164229	clu_1077_NA	CENPN	ENSG00000166451.13
1564	-0.0704963	0.38506	0.353095	-0.0319654	chr16	87755292	87756399	Success	3.94608	3	0.0482939	0.144045	clu_1078_NA	KLHDC4	ENSG00000104731.14
1565	0.588256	0.0546922	0.0969127	0.0422205	chr16	87755292	87756422	Success	3.94608	3	0.0482939	0.144045	clu_1078_NA	KLHDC4	ENSG00000104731.14
1566	-0.621865	0.109572	0.0578904	-0.0516818	chr16	87755292	87761949	Success	3.94608	3	0.0482939	0.144045	clu_1078_NA	KLHDC4	ENSG00000104731.14
1567	0.104106	0.450676	0.492102	0.0414267	chr16	87756477	87761949	Success	3.94608	3	0.0482939	0.144045	clu_1078_NA	KLHDC4	ENSG00000104731.14
1568	-0.0602579	0.0170305	0.0151261	-0.00190434	chr16	87834522	87836498	Success	0.199174	1	0.527944	0.695274	clu_1079_NA	SLC7A5	ENSG00000103257.9
1569	0.0602579	0.98297	0.984874	0.00190434	chr16	87834591	87836498	Success	0.199174	1	0.527944	0.695274	clu_1079_NA	SLC7A5	ENSG00000103257.9
1570	-0.136187	0.0437986	0.0337077	-0.0100909	chr16	87836647	87836957	Success	2.33583	1	0.0306644	0.10334	clu_1080_NA	SLC7A5	ENSG00000103257.9
1571	0.136187	0.956201	0.966292	0.0100909	chr16	87836647	87837845	Success	2.33583	1	0.0306644	0.10334	clu_1080_NA	SLC7A5	ENSG00000103257.9
1572	-0.261342	0.66386	0.539383	-0.124477	chr16	88033245	88035323	Success	1.41681	1	0.0923097	0.221432	clu_1081_NA	BANP	ENSG00000172530.20
1573	0.261342	0.33614	0.460617	0.124477	chr16	88033245	88035332	Success	1.41681	1	0.0923097	0.221432	clu_1081_NA	BANP	ENSG00000172530.20
1574	0.178537	0.36872	0.454963	0.0862429	chr16	88586684	88587542	Success	0.343281	1	0.407336	0.596829	clu_1082_NA	ZC3H18	ENSG00000158545.15
1575	-0.178537	0.63128	0.545037	-0.0862429	chr16	88586684	88598178	Success	0.343281	1	0.407336	0.596829	clu_1082_NA	ZC3H18	ENSG00000158545.15
1576	-0.701456	0.92213	0.744355	-0.177775	chr16	88717211	88719574	Success	5.78404	1	0.000670933	0.00586608	clu_1083_NA	PIEZO1	ENSG00000103335.22
1577	0.701456	0.0778703	0.255645	0.177775	chr16	88717615	88719574	Success	5.78404	1	0.000670933	0.00586608	clu_1083_NA	PIEZO1	ENSG00000103335.22
1578	0.230603	0.270757	0.370615	0.099858	chr16	88809706	88810070	Success	5.96184	1	0.000554248	0.00503861	clu_1084_NA	APRT	ENSG00000198931.11
1579	-0.230603	0.729243	0.629385	-0.099858	chr16	88809840	88810070	Success	5.96184	1	0.000554248	0.00503861	clu_1084_NA	APRT	ENSG00000198931.11
1580	0.115529	0.343	0.396782	0.0537812	chr16	88859972	88860911	Success	0.851559	1	0.191881	0.362895	clu_1085_NA	TRAPPC2L	ENSG00000167515.10
1581	-0.115529	0.657	0.603218	-0.0537812	chr16	88859972	88860914	Success	0.851559	1	0.191881	0.362895	clu_1085_NA	TRAPPC2L	ENSG00000167515.10
1582	0.171266	0.157869	0.171399	0.0135307	chr16	89907322	89908966	Success	0.754532	2	0.470231	0.649714	clu_1088_NA	TCF25	ENSG00000141002.20	AC092143.3 ENSG00000267048.1
1583	0.132939	0.703411	0.734982	0.0315717	chr16	89907322	89910591	Success	0.754532	2	0.470231	0.649714	clu_1088_NA	TCF25	ENSG00000141002.20	AC092143.3 ENSG00000267048.1
1584	-0.304205	0.138721	0.0936181	-0.0451024	chr16	89909107	89910591	Success	0.754532	2	0.470231	0.649714	clu_1088_NA	TCF25	ENSG00000141002.20	AC092143.3 ENSG00000267048.1
1585	0.471233	0.0170834	0.0507263	0.033643	chr17	1365058	1369709	Success	8.11293	2	0.000299638	0.00311312	clu_1334_NA	YWHAE	ENSG00000108953.17
1586	-0.683181	0.961365	0.899896	-0.0614689	chr17	1365058	1400047	Success	8.11293	2	0.000299638	0.00311312	clu_1334_NA	YWHAE	ENSG00000108953.17
1587	0.211948	0.0215513	0.0493772	0.0278259	chr17	1369741	1400047	Success	8.11293	2	0.000299638	0.00311312	clu_1334_NA	YWHAE	ENSG00000108953.17
1588	-0.131829	0.359494	0.301278	-0.058216	chr17	1423650	1436620	Success	0.283326	1	0.451592	0.637168	clu_1335_NA	CRK	ENSG00000167193.8
1589	0.131829	0.640506	0.698722	0.058216	chr17	1423650	1436790	Success	0.283326	1	0.451592	0.637168	clu_1335_NA	CRK	ENSG00000167193.8
1590	0.171874	0.390913	0.475088	0.0841755	chr17	1484303	1485694	Success	0.449222	1	0.343199	0.536773	clu_1336_NA	MYO1C	ENSG00000197879.17
1591	-0.171874	0.609087	0.524912	-0.0841755	chr17	1484303	1491600	Success	0.449222	1	0.343199	0.536773	clu_1336_NA	MYO1C	ENSG00000197879.17
1592	-0.343055	0.400153	0.251442	-0.148711	chr17	2041875	2042605	Success	3.72751	1	0.00632598	0.0313361	clu_1337_NA	DPH1	ENSG00000108963.17	OVCA2 ENSG00000262664.3
1593	0.343055	0.599847	0.748558	0.148711	chr17	2042231	2042605	Success	3.72751	1	0.00632598	0.0313361	clu_1337_NA	DPH1	ENSG00000108963.17	OVCA2 ENSG00000262664.3
1594	-0.0964989	0.426117	0.379727	-0.0463905	chr17	2696535	2696719	Success	0.252616	1	0.47721	0.653712	clu_1338_NA	CLUH	ENSG00000132361.17
1595	0.0964989	0.573883	0.620273	0.0463905	chr17	2696538	2696719	Success	0.252616	1	0.47721	0.653712	clu_1338_NA	CLUH	ENSG00000132361.17
1596	-0.160935	0.413718	0.361809	-0.0519098	chr17	2965643	2980287	Success	0.540658	2	0.582365	0.73717	clu_1339_NA	AC002316.1	ENSG00000132359.15
1597	-0.0613195	0.35972	0.347537	-0.0121831	chr17	2975771	2980287	Success	0.540658	2	0.582365	0.73717	clu_1339_NA	AC002316.1	ENSG00000132359.15
1598	0.222254	0.226561	0.290654	0.0640929	chr17	2975775	2980287	Success	0.540658	2	0.582365	0.73717	clu_1339_NA	AC002316.1	ENSG00000132359.15
1599	-0.308782	0.826935	0.72041	-0.106525	chr17	3668899	3669098	Success	3.47505	1	0.00838143	0.0392114	clu_1340_NA	EMC6	ENSG00000127774.7
1600	0.308782	0.173065	0.27959	0.106525	chr17	3669012	3669098	Success	3.47505	1	0.00838143	0.0392114	clu_1340_NA	EMC6	ENSG00000127774.7
1601	-0.079778	0.304397	0.271702	-0.0326946	chr17	5112101	5113386	Success	0.193409	1	0.533976	0.699151	clu_1345_NA	AC012146.1	ENSG00000234327.8
1602	0.079778	0.695603	0.728298	0.0326946	chr17	5112118	5113386	Success	0.193409	1	0.533976	0.699151	clu_1345_NA	AC012146.1	ENSG00000234327.8
1603	-0.0788983	0.157733	0.136093	-0.0216402	chr17	5422829	5425971	Success	6.6405	6	0.0387843	0.122853	clu_1346_NA	RPAIN	ENSG00000129197.14
1604	0.294783	0.101222	0.126904	0.025682	chr17	5422829	5426236	Success	6.6405	6	0.0387843	0.122853	clu_1346_NA	RPAIN	ENSG00000129197.14
1605	-0.502813	0.132689	0.0749277	-0.057761	chr17	5422829	5432542	Success	6.6405	6	0.0387843	0.122853	clu_1346_NA	RPAIN	ENSG00000129197.14
1606	0.267939	0.146918	0.179315	0.0323971	chr17	5426082	5426236	Success	6.6405	6	0.0387843	0.122853	clu_1346_NA	RPAIN	ENSG00000129197.14
1607	0.296619	0.181593	0.228085	0.046492	chr17	5426299	5428071	Success	6.6405	6	0.0387843	0.122853	clu_1346_NA	RPAIN	ENSG00000129197.14
1608	-0.365037	0.0821525	0.0532433	-0.0289092	chr17	5426299	5432542	Success	6.6405	6	0.0387843	0.122853	clu_1346_NA	RPAIN	ENSG00000129197.14
1609	0.087407	0.197693	0.201432	0.00373933	chr17	5428211	5432542	Success	6.6405	6	0.0387843	0.122853	clu_1346_NA	RPAIN	ENSG00000129197.14
1610	0.0676397	0.123724	0.139152	0.0154283	chr17	6641152	6641753	Success	0.380901	1	0.382765	0.570227	clu_1347_NA	TXNDC17	ENSG00000129235.11
1611	-0.0676397	0.876276	0.860848	-0.0154283	chr17	6641227	6641753	Success	0.380901	1	0.382765	0.570227	clu_1347_NA	TXNDC17	ENSG00000129235.11
1612	0.416476	0.128472	0.170491	0.0420185	chr17	7012757	7013666	Success	4.51691	2	0.0109228	0.0477498	clu_1348_NA	RNASEK	ENSG00000219200.11	RNASEK-C17orf49 ENSG00000161939.19
1613	0.108536	0.826688	0.806299	-0.0203885	chr17	7012761	7013666	Success	4.51691	2	0.0109228	0.0477498	clu_1348_NA	RNASEK	ENSG00000219200.11	RNASEK-C17orf49 ENSG00000161939.19
1614	-0.525013	0.0448399	0.0232099	-0.0216301	chr17	7013516	7013666	Success	4.51691	2	0.0109228	0.0477498	clu_1348_NA	RNASEK	ENSG00000219200.11	RNASEK-C17orf49 ENSG00000161939.19
1615	-0.155846	0.418211	0.344836	-0.0733744	chr17	7017014	7017257	Success	0.655909	1	0.252066	0.436651	clu_1349_NA	RNASEK-C17orf49	ENSG00000161939.19	C17orf49 ENSG00000258315.5
1616	0.155846	0.581789	0.655164	0.0733744	chr17	7017014	7017261	Success	0.655909	1	0.252066	0.436651	clu_1349_NA	RNASEK-C17orf49	ENSG00000161939.19	C17orf49 ENSG00000258315.5
1617	2.04416	0.0042058	0.201208	0.197002	chr17	7223827	7223968	Success	8.75127	1	2.86925e-05	0.000533814	clu_1350_NA	ACADVL	ENSG00000072778.20
1618	-2.04416	0.995794	0.798792	-0.197002	chr17	7223875	7223968	Success	8.75127	1	2.86925e-05	0.000533814	clu_1350_NA	ACADVL	ENSG00000072778.20
1619	0.0967276	0.681354	0.72181	0.0404558	chr17	7229943	7230046	Success	0.178565	1	0.550105	0.711534	clu_1351_NA	DVL2	ENSG00000004975.12
1620	-0.0967276	0.318646	0.27819	-0.0404558	chr17	7229943	7230058	Success	0.178565	1	0.550105	0.711534	clu_1351_NA	DVL2	ENSG00000004975.12
1621	-0.0546614	0.853279	0.856217	0.00293737	chr17	7307752	7309615	Success	0.335993	2	0.714628	0.832173	clu_1352_NA	EIF5A	ENSG00000132507.18
1622	-0.100547	0.135406	0.129779	-0.00562751	chr17	7308113	7309615	Success	0.335993	2	0.714628	0.832173	clu_1352_NA	EIF5A	ENSG00000132507.18
1623	0.155208	0.0113144	0.0140046	0.00269015	chr17	7308133	7309615	Success	0.335993	2	0.714628	0.832173	clu_1352_NA	EIF5A	ENSG00000132507.18
1624	-1.46473	0.99753	0.955702	-0.0418273	chr17	7577916	7578165	Success	10.8866	1	3.06851e-06	9.81924e-05	clu_1353_NA	SENP3-EIF4A1	ENSG00000277957.1	EIF4A1 ENSG00000161960.15
1625	1.46473	0.00247022	0.0442975	0.0418273	chr17	7577916	7578227	Success	10.8866	1	3.06851e-06	9.81924e-05	clu_1353_NA	SENP3-EIF4A1	ENSG00000277957.1	EIF4A1 ENSG00000161960.15
1626	-0.566348	0.899834	0.743203	-0.156631	chr17	7591925	7592254	Success	5.10561	1	0.00139589	0.00992633	clu_1354_NA	FXR2	ENSG00000129245.12
1627	0.566348	0.100166	0.256797	0.156631	chr17	7592157	7592254	Success	5.10561	1	0.00139589	0.00992633	clu_1354_NA	FXR2	ENSG00000129245.12
1628	0.106129	0.191708	0.226761	0.0350529	chr17	7856843	7856985	Success	2.32609	1	0.0310141	0.104249	clu_1355_NA	NAA38	ENSG00000183011.13
1629	-0.106129	0.808292	0.773239	-0.0350529	chr17	7856843	7857015	Success	2.32609	1	0.0310141	0.104249	clu_1355_NA	NAA38	ENSG00000183011.13
1630	0.176995	0.954789	0.967834	0.0130446	chr17	7857198	7857383	Success	0.630219	1	0.261568	0.444837	clu_1356_NA	NAA38	ENSG00000183011.13
1631	-0.176995	0.0452107	0.0321661	-0.0130446	chr17	7857198	7883235	Success	0.630219	1	0.261568	0.444837	clu_1356_NA	NAA38	ENSG00000183011.13
1632	0.192988	0.406969	0.502366	0.0953976	chr17	7893935	7894115	Success	1.76261	1	0.0604421	0.16645	clu_1357_NA	CHD3	ENSG00000170004.17
1633	-0.192988	0.593031	0.497634	-0.0953976	chr17	7893935	7894127	Success	1.76261	1	0.0604421	0.16645	clu_1357_NA	CHD3	ENSG00000170004.17
1634	0.0558098	0.553208	0.574538	0.0213298	chr17	7907488	7907601	Success	0.143712	2	0.866137	0.924496	clu_1358_NA	CHD3	ENSG00000170004.17
1635	0.0288643	0.205141	0.207386	0.00224543	chr17	7907488	7907894	Success	0.143712	2	0.866137	0.924496	clu_1358_NA	CHD3	ENSG00000170004.17
1636	-0.084674	0.241651	0.218076	-0.0235752	chr17	7907702	7907894	Success	0.143712	2	0.866137	0.924496	clu_1358_NA	CHD3	ENSG00000170004.17
1637	-0.012124	0.652674	0.647157	-0.00551696	chr17	7909338	7910428	Success	0.0032767	1	0.935479	0.970037	clu_1359_NA	CHD3	ENSG00000170004.17
1638	0.012124	0.347326	0.352843	0.00551696	chr17	7909384	7910428	Success	0.0032767	1	0.935479	0.970037	clu_1359_NA	CHD3	ENSG00000170004.17
1639	0.196294	0.314374	0.348447	0.0340727	chr17	8174272	8174520	Success	1.23926	2	0.2896	0.480664	clu_1360_NA	TMEM107	ENSG00000179029.15
1640	-0.323384	0.153479	0.101169	-0.0523106	chr17	8174272	8176200	Success	1.23926	2	0.2896	0.480664	clu_1360_NA	TMEM107	ENSG00000179029.15
1641	0.12709	0.532146	0.550384	0.0182379	chr17	8176026	8176200	Success	1.23926	2	0.2896	0.480664	clu_1360_NA	TMEM107	ENSG00000179029.15
1642	0.0380376	0.405324	0.424795	0.0194712	chr17	8207840	8210177	Success	0.184958	2	0.831139	0.904026	clu_1361_NA	AURKB	ENSG00000178999.13
1643	0.056411	0.195991	0.209215	0.013224	chr17	8207840	8210530	Success	0.184958	2	0.831139	0.904026	clu_1361_NA	AURKB	ENSG00000178999.13
1644	-0.0944486	0.398686	0.36599	-0.0326951	chr17	8210249	8210530	Success	0.184958	2	0.831139	0.904026	clu_1361_NA	AURKB	ENSG00000178999.13
1645	-8.74505	1	0.992372	-0.00762759	chr17	8377692	8379796	Success	9.20331	1	1.78438e-05	0.000380667	clu_1362_NA	AC135178.3	ENSG00000263809.1	RPL26 ENSG00000161970.15
1646	8.74505	1.94922e-10	0.00762759	0.00762759	chr17	8377692	8379915	Success	9.20331	1	1.78438e-05	0.000380667	clu_1362_NA	AC135178.3	ENSG00000263809.1	RPL26 ENSG00000161970.15
1647	-0.20728	0.318183	0.249606	-0.0685769	chr17	8460160	8463320	Success	0.741839	2	0.476237	0.653499	clu_1363_NA	NDEL1	ENSG00000166579.15
1648	0.224351	0.399372	0.482404	0.0830319	chr17	8460160	8466930	Success	0.741839	2	0.476237	0.653499	clu_1363_NA	NDEL1	ENSG00000166579.15
1649	-0.0170714	0.282445	0.26799	-0.014455	chr17	8463354	8466930	Success	0.741839	2	0.476237	0.653499	clu_1363_NA	NDEL1	ENSG00000166579.15
1650	-0.243504	0.789529	0.697428	-0.092101	chr17	16348685	16349931	Success	1.94845	1	0.0483752	0.144045	clu_1364_NA	CENPV	ENSG00000166582.10
1651	0.243504	0.210471	0.302572	0.092101	chr17	16349333	16349931	Success	1.94845	1	0.0483752	0.144045	clu_1364_NA	CENPV	ENSG00000166582.10
1652	-0.180502	0.22009	0.164359	-0.055731	chr17	16382111	16382568	Success	0.723238	1	0.229094	0.411855	clu_1365_NA	AC093484.3	ENSG00000265401.1
1653	0.180502	0.77991	0.835641	0.055731	chr17	16382339	16382568	Success	0.723238	1	0.229094	0.411855	clu_1365_NA	AC093484.3	ENSG00000265401.1
1654	0.0449924	0.0850627	0.116939	0.0318759	chr17	16439414	16439528	Success	25.5764	4	2.0739e-10	5.53039e-08	clu_1366_NA	SNHG29	ENSG00000175061.18
1655	0.689625	0.0278556	0.0729612	0.0451056	chr17	16439414	16439581	Success	25.5764	4	2.0739e-10	5.53039e-08	clu_1366_NA	SNHG29	ENSG00000175061.18
1656	-0.345191	0.0466344	0.0433981	-0.00323633	chr17	16439414	16439660	Success	25.5764	4	2.0739e-10	5.53039e-08	clu_1366_NA	SNHG29	ENSG00000175061.18
1657	-0.476652	0.709513	0.578938	-0.130575	chr17	16439414	16440185	Success	25.5764	4	2.0739e-10	5.53039e-08	clu_1366_NA	SNHG29	ENSG00000175061.18
1658	0.0872252	0.130934	0.187764	0.0568301	chr17	16439703	16440185	Success	25.5764	4	2.0739e-10	5.53039e-08	clu_1366_NA	SNHG29	ENSG00000175061.18
1659	0.0374664	0.558658	0.549326	-0.0093319	chr17	16440253	16441074	Success	2.14031	2	0.117619	0.262611	clu_1367_NA	SNHG29	ENSG00000175061.18
1660	-0.131334	0.0404034	0.0335577	-0.00684565	chr17	16440253	16441368	Success	2.14031	2	0.117619	0.262611	clu_1367_NA	SNHG29	ENSG00000175061.18
1661	0.093868	0.400939	0.417116	0.0161776	chr17	16441130	16441368	Success	2.14031	2	0.117619	0.262611	clu_1367_NA	SNHG29	ENSG00000175061.18
1662	-0.228231	0.418048	0.312759	-0.105289	chr17	17138075	17142627	Success	1.19498	1	0.122117	0.269129	clu_1368_NA	MPRIP	ENSG00000133030.21
1663	0.228231	0.581952	0.687241	0.105289	chr17	17138429	17142627	Success	1.19498	1	0.122117	0.269129	clu_1368_NA	MPRIP	ENSG00000133030.21
1664	-0.532142	0.443838	0.262325	-0.181514	chr17	17180088	17180607	Success	7.00012	2	0.000911769	0.00736783	clu_1369_NA	MPRIP	ENSG00000133030.21
1665	0.374563	0.289001	0.422951	0.133951	chr17	17180088	17184823	Success	7.00012	2	0.000911769	0.00736783	clu_1369_NA	MPRIP	ENSG00000133030.21
1666	0.157579	0.267161	0.314724	0.047563	chr17	17180669	17184823	Success	7.00012	2	0.000911769	0.00736783	clu_1369_NA	MPRIP	ENSG00000133030.21
1667	0.256127	0.851891	0.905661	0.0537695	chr17	17276164	17281132	Success	1.832	1	0.0556	0.155524	clu_1370_NA	COPS3	ENSG00000141030.13
1668	-0.256127	0.148109	0.0943394	-0.0537695	chr17	17276183	17281132	Success	1.832	1	0.0556	0.155524	clu_1370_NA	COPS3	ENSG00000141030.13
1669	-0.84441	0.960033	0.816092	-0.143941	chr17	17819454	17819538	Success	5.49207	1	0.000918948	0.00738853	clu_1371_NA	SREBF1	ENSG00000072310.17
1670	0.84441	0.0399669	0.183908	0.143941	chr17	17819454	17819544	Success	5.49207	1	0.000918948	0.00738853	clu_1371_NA	SREBF1	ENSG00000072310.17
1671	-0.192483	0.51952	0.423885	-0.0956355	chr17	17820521	17823518	Success	0.454352	1	0.340459	0.534577	clu_1372_NA	SREBF1	ENSG00000072310.17
1672	0.192483	0.48048	0.576115	0.0956355	chr17	17820521	17836727	Success	0.454352	1	0.340459	0.534577	clu_1372_NA	SREBF1	ENSG00000072310.17
1673	-0.155768	0.472242	0.395875	-0.0763668	chr17	18251813	18251999	Success	0.795599	1	0.207155	0.385404	clu_1373_NA	FLII	ENSG00000177731.16
1674	0.155768	0.527758	0.604125	0.0763668	chr17	18251816	18251999	Success	0.795599	1	0.207155	0.385404	clu_1373_NA	FLII	ENSG00000177731.16
1675	0.152311	0.429258	0.485027	0.0557695	chr17	18333288	18335559	Success	2.57208	2	0.0763767	0.197739	clu_1374_NA	SHMT1	ENSG00000176974.20
1676	-0.325984	0.316877	0.221931	-0.0949459	chr17	18333288	18340043	Success	2.57208	2	0.0763767	0.197739	clu_1374_NA	SHMT1	ENSG00000176974.20
1677	0.173674	0.253866	0.293042	0.0391764	chr17	18335675	18340043	Success	2.57208	2	0.0763767	0.197739	clu_1374_NA	SHMT1	ENSG00000176974.20
1678	-0.173723	0.208617	0.156999	-0.0516178	chr17	18356000	18360414	Success	0.548269	1	0.295027	0.486642	clu_1375_NA	SHMT1	ENSG00000176974.20
1679	0.173723	0.791383	0.843001	0.0516178	chr17	18356000	18363372	Success	0.548269	1	0.295027	0.486642	clu_1375_NA	SHMT1	ENSG00000176974.20
1680	0.0779282	0.302571	0.336433	0.0338626	chr17	19671956	19675496	Success	0.0848354	1	0.680405	0.813638	clu_1376_NA	ALDH3A2	ENSG00000072210.19
1681	-0.0779282	0.697429	0.663567	-0.0338626	chr17	19671956	19675558	Success	0.0848354	1	0.680405	0.813638	clu_1376_NA	ALDH3A2	ENSG00000072210.19
1682	-0.107399	0.47323	0.434182	-0.0390485	chr17	20156236	20204333	Success	0.709087	2	0.492093	0.667245	clu_1377_NA	SPECC1	ENSG00000128487.16
1683	0.0631251	0.165321	0.179881	0.0145598	chr17	20156236	20227413	Success	0.709087	2	0.492093	0.667245	clu_1377_NA	SPECC1	ENSG00000128487.16
1684	0.0442744	0.361449	0.385938	0.0244887	chr17	20205912	20227413	Success	0.709087	2	0.492093	0.667245	clu_1377_NA	SPECC1	ENSG00000128487.16
1685	0.365713	0.158146	0.280767	0.122621	chr17	20232405	20236860	Success	4.48839	1	0.00273431	0.0164901	clu_1378_NA	SPECC1	ENSG00000128487.16
1686	-0.365713	0.841854	0.719233	-0.122621	chr17	20232405	20245926	Success	4.48839	1	0.00273431	0.0164901	clu_1378_NA	SPECC1	ENSG00000128487.16
1687	0.20662	0.4651	0.526026	0.060926	chr17	20260294	20296961	Success	1.3023	2	0.271906	0.457465	clu_1379_NA	SPECC1	ENSG00000128487.16
1688	-0.202477	0.0972702	0.0730755	-0.0241947	chr17	20260294	20306023	Success	1.3023	2	0.271906	0.457465	clu_1379_NA	SPECC1	ENSG00000128487.16
1689	-0.00414294	0.437629	0.400898	-0.0367313	chr17	20297077	20306023	Success	1.3023	2	0.271906	0.457465	clu_1379_NA	SPECC1	ENSG00000128487.16
1690	0.0522333	0.181618	0.206554	0.0249359	chr17	21198840	21210936	Success	0.790065	2	0.453815	0.638669	clu_1380_NA	TMEM11	ENSG00000178307.9
1691	-0.163069	0.669601	0.614025	-0.0555759	chr17	21198840	21214091	Success	0.790065	2	0.453815	0.638669	clu_1380_NA	TMEM11	ENSG00000178307.9
1692	0.110836	0.148781	0.179421	0.03064	chr17	21211227	21214091	Success	0.790065	2	0.453815	0.638669	clu_1380_NA	TMEM11	ENSG00000178307.9
1693	-0.0425871	0.910233	0.903026	-0.00720697	chr17	28319365	28325503	Success	0.0412062	1	0.774054	0.870073	clu_1381_NA	TMEM97	ENSG00000109084.14
1694	0.0425871	0.0897673	0.0969743	0.00720697	chr17	28319365	28325508	Success	0.0412062	1	0.774054	0.870073	clu_1381_NA	TMEM97	ENSG00000109084.14
1695	-0.604472	0.255007	0.113951	-0.141056	chr17	28331987	28332146	Success	3.34872	2	0.0351294	0.114296	clu_1382_NA	IFT20	ENSG00000109083.13
1696	0.437848	0.552333	0.699908	0.147575	chr17	28331987	28335340	Success	3.34872	2	0.0351294	0.114296	clu_1382_NA	IFT20	ENSG00000109083.13
1697	0.166624	0.19266	0.18614	-0.00651945	chr17	28332382	28335340	Success	3.34872	2	0.0351294	0.114296	clu_1382_NA	IFT20	ENSG00000109083.13
1698	-0.149798	0.844882	0.801455	-0.0434269	chr17	28655483	28661726	Success	0.429616	1	0.353954	0.544544	clu_1383_NA	SDF2	ENSG00000132581.10
1699	0.149798	0.155118	0.198545	0.0434269	chr17	28655483	28662046	Success	0.429616	1	0.353954	0.544544	clu_1383_NA	SDF2	ENSG00000132581.10
1700	-0.157341	0.795243	0.739263	-0.05598	chr17	28715122	28715195	Success	1.07065	1	0.14338	0.299716	clu_1384_NA	RAB34	ENSG00000109113.20
1701	0.157341	0.204757	0.260737	0.05598	chr17	28715122	28715219	Success	1.07065	1	0.14338	0.299716	clu_1384_NA	RAB34	ENSG00000109113.20
1702	0.155541	0.34276	0.341918	-0.000842626	chr17	28715901	28715993	Success	3.61658	5	0.203869	0.381064	clu_1385_NA	RAB34	ENSG00000109113.20
1703	0.103116	0.0185594	0.0175682	-0.000991204	chr17	28715901	28716903	Success	3.61658	5	0.203869	0.381064	clu_1385_NA	RAB34	ENSG00000109113.20
1704	0.111811	0.261875	0.250054	-0.0118213	chr17	28716058	28716903	Success	3.61658	5	0.203869	0.381064	clu_1385_NA	RAB34	ENSG00000109113.20
1705	-0.613243	0.0240232	0.0111092	-0.012914	chr17	28716058	28717213	Success	3.61658	5	0.203869	0.381064	clu_1385_NA	RAB34	ENSG00000109113.20
1706	-0.00107022	0.0213459	0.0182066	-0.00313924	chr17	28716061	28716903	Success	3.61658	5	0.203869	0.381064	clu_1385_NA	RAB34	ENSG00000109113.20
1707	0.243845	0.331436	0.361145	0.0297083	chr17	28716994	28717213	Success	3.61658	5	0.203869	0.381064	clu_1385_NA	RAB34	ENSG00000109113.20
1708	0.189033	0.344663	0.434254	0.0895907	chr17	28717291	28718122	Success	0.679791	1	0.24361	0.428325	clu_1386_NA	RAB34	ENSG00000109113.20
1709	-0.189033	0.655337	0.565746	-0.0895907	chr17	28717425	28718122	Success	0.679791	1	0.24361	0.428325	clu_1386_NA	RAB34	ENSG00000109113.20
1710	-0.2597	0.996929	0.994848	-0.00208074	chr17	28720030	28720707	Success	1.11247	1	0.135798	0.289317	clu_1387_NA	RPL23A	ENSG00000198242.14
1711	0.2597	0.00307116	0.0051519	0.00208074	chr17	28720430	28720707	Success	1.11247	1	0.135798	0.289317	clu_1387_NA	RPL23A	ENSG00000198242.14
1712	0.157506	0.533895	0.610829	0.0769343	chr17	30481257	30484214	Success	0.517222	1	0.309117	0.50161	clu_1388_NA	GOSR1	ENSG00000108587.15
1713	-0.157506	0.466105	0.389171	-0.0769343	chr17	30481263	30484214	Success	0.517222	1	0.309117	0.50161	clu_1388_NA	GOSR1	ENSG00000108587.15
1714	-0.142525	0.244829	0.200888	-0.0439413	chr17	32365487	32366665	Success	1.03978	2	0.353531	0.544471	clu_1389_NA	ZNF207	ENSG00000010244.18
1715	0.174597	0.509165	0.573685	0.0645204	chr17	32365487	32367772	Success	1.03978	2	0.353531	0.544471	clu_1389_NA	ZNF207	ENSG00000010244.18
1716	-0.0320719	0.246006	0.225427	-0.0205792	chr17	32366757	32367772	Success	1.03978	2	0.353531	0.544471	clu_1389_NA	ZNF207	ENSG00000010244.18
1717	-0.686049	0.143165	0.0406465	-0.102518	chr17	36528202	36530976	Success	4.32354	1	0.00327585	0.0189904	clu_1391_NA	MYO19	ENSG00000278259.4
1718	0.686049	0.856835	0.959353	0.102518	chr17	36528202	36532527	Success	4.32354	1	0.00327585	0.0189904	clu_1391_NA	MYO19	ENSG00000278259.4
1719	-0.0333847	0.526391	0.533757	0.00736596	chr17	38755990	38760431	Success	0.31397	2	0.730541	0.840475	clu_1392_NA	PSMB3	ENSG00000277791.5
1720	0.10081	0.0115794	0.0134276	0.00184828	chr17	38755990	38762411	Success	0.31397	2	0.730541	0.840475	clu_1392_NA	PSMB3	ENSG00000277791.5
1721	-0.0674256	0.462029	0.452815	-0.00921424	chr17	38760608	38762411	Success	0.31397	2	0.730541	0.840475	clu_1392_NA	PSMB3	ENSG00000277791.5
1722	-0.0618152	0.988478	0.986982	-0.00149651	chr17	39200349	39201213	Success	0.148943	1	0.58521	0.739018	clu_1393_NA	RPL19	ENSG00000108298.11
1723	0.0618152	0.0115219	0.0130184	0.00149651	chr17	39200743	39201213	Success	0.148943	1	0.58521	0.739018	clu_1393_NA	RPL19	ENSG00000108298.11
1724	-0.893478	0.111522	0.0447262	-0.0667958	chr17	41771862	41785903	Success	6.46374	2	0.00155895	0.0105245	clu_1395_NA	JUP	ENSG00000173801.17
1725	0.896225	0.06105	0.146604	0.0855539	chr17	41771862	41786566	Success	6.46374	2	0.00155895	0.0105245	clu_1395_NA	JUP	ENSG00000173801.17
1726	-0.00274741	0.827428	0.80867	-0.0187581	chr17	41771862	41786588	Success	6.46374	2	0.00155895	0.0105245	clu_1395_NA	JUP	ENSG00000173801.17
1727	-1.1176	0.505852	0.475844	-0.0300078	chr17	41818527	41819210	Success	14.3958	2	5.59753e-07	2.42055e-05	clu_1396_NA	FKBP10	ENSG00000141756.19
1728	2.23519	0.00228632	0.061472	0.0591857	chr17	41818527	41820269	Success	14.3958	2	5.59753e-07	2.42055e-05	clu_1396_NA	FKBP10	ENSG00000141756.19
1729	-1.1176	0.491861	0.462684	-0.0291779	chr17	41819675	41820269	Success	14.3958	2	5.59753e-07	2.42055e-05	clu_1396_NA	FKBP10	ENSG00000141756.19
1730	0.0900379	0.465948	0.485906	0.0199582	chr17	41893174	41896620	Success	1.06054	2	0.346268	0.538414	clu_1397_NA	ACLY	ENSG00000131473.17
1731	-0.170667	0.163872	0.131673	-0.0321989	chr17	41893174	41897749	Success	1.06054	2	0.346268	0.538414	clu_1397_NA	ACLY	ENSG00000131473.17
1732	0.0806286	0.37018	0.38242	0.0122408	chr17	41896649	41897749	Success	1.06054	2	0.346268	0.538414	clu_1397_NA	ACLY	ENSG00000131473.17
1733	0.00267234	0.578221	0.579524	0.00130292	chr17	41913896	41918880	Success	0.00069429	1	0.970275	0.983802	clu_1398_NA	ACLY	ENSG00000131473.17
1734	-0.00267234	0.421779	0.420476	-0.00130292	chr17	41913900	41918880	Success	0.00069429	1	0.970275	0.983802	clu_1398_NA	ACLY	ENSG00000131473.17
1735	-0.0682824	0.259735	0.245901	-0.0138345	chr17	42348517	42388279	Success	0.321089	2	0.725359	0.8385	clu_1399_NA	STAT3	ENSG00000168610.14
1736	0.141949	0.251681	0.294023	0.0423421	chr17	42348520	42388279	Success	0.321089	2	0.725359	0.8385	clu_1399_NA	STAT3	ENSG00000168610.14
1737	-0.0736663	0.488584	0.460076	-0.0285076	chr17	42348539	42388279	Success	0.321089	2	0.725359	0.8385	clu_1399_NA	STAT3	ENSG00000168610.14
1738	0.169882	0.753609	0.811183	0.0575744	chr17	42562219	42562612	Success	0.536144	1	0.300429	0.492507	clu_1400_NA	COASY	ENSG00000068120.15
1739	-0.169882	0.246391	0.188817	-0.0575744	chr17	42562487	42562612	Success	0.536144	1	0.300429	0.492507	clu_1400_NA	COASY	ENSG00000068120.15
1740	-0.475139	0.79958	0.606684	-0.192896	chr17	42669621	42669918	Success	2.51831	1	0.0248167	0.0890286	clu_1401_NA	PLEKHH3	ENSG00000068137.15
1741	0.475139	0.20042	0.393316	0.192896	chr17	42669621	42669943	Success	2.51831	1	0.0248167	0.0890286	clu_1401_NA	PLEKHH3	ENSG00000068137.15
1742	0.0192002	0.492918	0.502518	0.00959962	chr17	42670705	42670994	Success	0.00275736	1	0.940803	0.971672	clu_1402_NA	PLEKHH3	ENSG00000068137.15
1743	-0.0192002	0.507082	0.497482	-0.00959962	chr17	42670705	42671003	Success	0.00275736	1	0.940803	0.971672	clu_1402_NA	PLEKHH3	ENSG00000068137.15
1744	0.0311005	0.326868	0.340698	0.0138303	chr17	42674409	42674741	Success	0.0196773	1	0.842748	0.912442	clu_1403_NA	PLEKHH3	ENSG00000068137.15
1745	-0.0311005	0.673132	0.659302	-0.0138303	chr17	42674409	42676402	Success	0.0196773	1	0.842748	0.912442	clu_1403_NA	PLEKHH3	ENSG00000068137.15
1746	0.260844	0.360947	0.48761	0.126663	chr17	42823879	42824133	Success	1.47146	1	0.0862545	0.211693	clu_1404_NA	BECN1	ENSG00000126581.13
1747	-0.260844	0.639053	0.51239	-0.126663	chr17	42823879	42824155	Success	1.47146	1	0.0862545	0.211693	clu_1404_NA	BECN1	ENSG00000126581.13
1748	-1.82757	0.461568	0.241103	-0.220465	chr17	42955972	42956204	Success	16.0493	2	1.07126e-07	7.45222e-06	clu_1405_NA	AARSD1	ENSG00000266967.7	PTGES3L-AARSD1 ENSG00000108825.17
1749	3.65517	0.00381791	0.479644	0.475826	chr17	42955972	42956404	Success	16.0493	2	1.07126e-07	7.45222e-06	clu_1405_NA	AARSD1	ENSG00000266967.7	PTGES3L-AARSD1 ENSG00000108825.17
1750	-1.8276	0.534614	0.279253	-0.255361	chr17	42956320	42956404	Success	16.0493	2	1.07126e-07	7.45222e-06	clu_1405_NA	AARSD1	ENSG00000266967.7	PTGES3L-AARSD1 ENSG00000108825.17
1751	0.0736766	0.525265	0.537592	0.012327	chr17	42998831	42999933	Success	1.71482	2	0.179997	0.346564	clu_1406_NA	RPL27	ENSG00000131469.14
1752	-0.09954	0.00681311	0.00586399	-0.000949127	chr17	42998831	43002673	Success	1.71482	2	0.179997	0.346564	clu_1406_NA	RPL27	ENSG00000131469.14
1753	0.0258634	0.467921	0.456544	-0.0113779	chr17	43000102	43002673	Success	1.71482	2	0.179997	0.346564	clu_1406_NA	RPL27	ENSG00000131469.14
1754	-0.106576	0.330113	0.298615	-0.0314986	chr17	44212006	44212344	Success	0.530609	2	0.588246	0.740515	clu_1407_NA	UBTF	ENSG00000108312.15
1755	-0.00827774	0.41887	0.418039	-0.000830166	chr17	44212006	44212819	Success	0.530609	2	0.588246	0.740515	clu_1407_NA	UBTF	ENSG00000108312.15
1756	0.114853	0.251017	0.283346	0.0323287	chr17	44212454	44212819	Success	0.530609	2	0.588246	0.740515	clu_1407_NA	UBTF	ENSG00000108312.15
1757	-0.491994	0.245135	0.141953	-0.103181	chr17	44218296	44219445	Success	2.99536	2	0.0500188	0.147385	clu_1408_NA	UBTF	ENSG00000108312.15
1758	-0.0065908	0.515901	0.485417	-0.0304837	chr17	44218296	44220740	Success	2.99536	2	0.0500188	0.147385	clu_1408_NA	UBTF	ENSG00000108312.15
1759	0.498585	0.238964	0.37263	0.133665	chr17	44218296	44221201	Success	2.99536	2	0.0500188	0.147385	clu_1408_NA	UBTF	ENSG00000108312.15
1760	-0.168237	0.77898	0.715706	-0.0632745	chr17	44322528	44322808	Success	3.07814	1	0.0130947	0.0544194	clu_1409_NA	SLC25A39	ENSG00000013306.16
1761	0.168237	0.22102	0.284294	0.0632745	chr17	44322552	44322808	Success	3.07814	1	0.0130947	0.0544194	clu_1409_NA	SLC25A39	ENSG00000013306.16
1762	-0.211637	0.961231	0.941987	-0.0192441	chr17	44323577	44324711	Success	0.922226	1	0.17443	0.339607	clu_1410_NA	SLC25A39	ENSG00000013306.16
1763	0.211637	0.0387687	0.0580129	0.0192441	chr17	44323590	44324711	Success	0.922226	1	0.17443	0.339607	clu_1410_NA	SLC25A39	ENSG00000013306.16
1764	-0.253058	0.915123	0.866659	-0.0484637	chr17	44345334	44349158	Success	2.54214	1	0.0241437	0.0873981	clu_1411_NA	GRN	ENSG00000030582.18
1765	0.253058	0.0848774	0.133341	0.0484637	chr17	44345605	44349158	Success	2.54214	1	0.0241437	0.0873981	clu_1411_NA	GRN	ENSG00000030582.18
1766	0.121289	0.452897	0.513399	0.0605013	chr17	48048462	48050607	Success	0.664505	1	0.248981	0.433482	clu_1413_NA	NFE2L1	ENSG00000082641.16
1767	-0.121289	0.547103	0.486601	-0.0605013	chr17	48048864	48050607	Success	0.664505	1	0.248981	0.433482	clu_1413_NA	NFE2L1	ENSG00000082641.16
1768	-0.24143	0.244349	0.187	-0.0573494	chr17	48056598	48057032	Success	0.888229	2	0.411384	0.601311	clu_1414_NA	NFE2L1	ENSG00000082641.16
1769	0.0523787	0.508254	0.521808	0.0135538	chr17	48056598	48057344	Success	0.888229	2	0.411384	0.601311	clu_1414_NA	NFE2L1	ENSG00000082641.16
1770	0.189052	0.247397	0.291192	0.0437957	chr17	48057121	48057344	Success	0.888229	2	0.411384	0.601311	clu_1414_NA	NFE2L1	ENSG00000082641.16
1771	-0.406117	0.924963	0.845474	-0.0794888	chr17	48892840	48893409	Success	4.11168	1	0.00413547	0.0225828	clu_1415_NA	ATP5MC1	ENSG00000159199.14
1772	0.406117	0.0750372	0.154526	0.0794888	chr17	48892910	48893409	Success	4.11168	1	0.00413547	0.0225828	clu_1415_NA	ATP5MC1	ENSG00000159199.14
1773	0.00364269	0.238577	0.239903	0.00132597	chr17	49706309	49706965	Success	0.000352462	1	0.978818	0.987675	clu_1416_NA	SLC35B1	ENSG00000121073.15
1774	-0.00364269	0.761423	0.760097	-0.00132597	chr17	49706334	49706965	Success	0.000352462	1	0.978818	0.987675	clu_1416_NA	SLC35B1	ENSG00000121073.15
1775	0.187434	0.0311112	0.0454962	0.014385	chr17	51153662	51154225	Success	2.05546	2	0.128034	0.278503	clu_1417_NA	NME1	ENSG00000239672.7	NME1-NME2 ENSG00000011052.21
1776	-0.221981	0.920845	0.894207	-0.0266384	chr17	51153662	51155651	Success	2.05546	2	0.128034	0.278503	clu_1417_NA	NME1	ENSG00000239672.7	NME1-NME2 ENSG00000011052.21
1777	0.0345465	0.0480437	0.0602971	0.0122534	chr17	51154444	51155651	Success	2.05546	2	0.128034	0.278503	clu_1417_NA	NME1	ENSG00000239672.7	NME1-NME2 ENSG00000011052.21
1778	-0.62245	0.466657	0.292649	-0.174008	chr17	51161272	51161728	Success	23.7503	3	2.7198e-10	6.21669e-08	clu_1418_NA	NME1	ENSG00000239672.7	NME1-NME2 ENSG00000011052.21,NME2 ENSG00000243678.11
1779	1.13274	0.0133364	0.0483793	0.0350429	chr17	51161272	51166827	Success	23.7503	3	2.7198e-10	6.21669e-08	clu_1418_NA	NME1	ENSG00000239672.7	NME1-NME2 ENSG00000011052.21,NME2 ENSG00000243678.11
1780	0.0869083	0.513835	0.655003	0.141168	chr17	51166497	51166827	Success	23.7503	3	2.7198e-10	6.21669e-08	clu_1418_NA	NME1	ENSG00000239672.7	NME1-NME2 ENSG00000011052.21,NME2 ENSG00000243678.11
1781	-0.597202	0.00617123	0.00396904	-0.00220219	chr17	51166563	51166827	Success	23.7503	3	2.7198e-10	6.21669e-08	clu_1418_NA	NME1	ENSG00000239672.7	NME1-NME2 ENSG00000011052.21,NME2 ENSG00000243678.11
1782	0.0427245	0.572958	0.582719	0.00976143	chr17	51168343	51169937	Success	0.881505	2	0.414159	0.603206	clu_1419_NA	NME1-NME2	ENSG00000011052.21	NME2 ENSG00000243678.11
1783	-0.0461668	0.00648026	0.0060301	-0.000450166	chr17	51168343	51171487	Success	0.881505	2	0.414159	0.603206	clu_1419_NA	NME1-NME2	ENSG00000011052.21	NME2 ENSG00000243678.11
1784	0.0034423	0.420562	0.411251	-0.00931126	chr17	51170049	51171487	Success	0.881505	2	0.414159	0.603206	clu_1419_NA	NME1-NME2	ENSG00000011052.21	NME2 ENSG00000243678.11
1785	0.736922	0.131589	0.39816	0.266571	chr17	58003718	58004923	Success	5.10946	1	0.00139008	0.00992633	clu_1421_NA	AC015813.2	ENSG00000266086.3	SRSF1 ENSG00000136450.13
1786	-0.736922	0.868411	0.60184	-0.266571	chr17	58004001	58004923	Success	5.10946	1	0.00139008	0.00992633	clu_1421_NA	AC015813.2	ENSG00000266086.3	SRSF1 ENSG00000136450.13
1787	-0.206431	0.22522	0.16133	-0.0638896	chr17	58351508	58352065	Success	0.438568	1	0.348987	0.541091	clu_1422_NA	SUPT4H1	ENSG00000213246.7	AC004687.2 ENSG00000285897.1
1788	0.206431	0.77478	0.83867	0.0638896	chr17	58351508	58352067	Success	0.438568	1	0.348987	0.541091	clu_1422_NA	SUPT4H1	ENSG00000213246.7	AC004687.2 ENSG00000285897.1
1789	0.0370428	0.338228	0.370903	0.0326746	chr17	59112345	59119319	Success	1.34051	2	0.261711	0.444837	clu_1423_NA	SKA2	ENSG00000182628.13
1790	-0.296745	0.474761	0.372875	-0.101886	chr17	59112345	59131281	Success	1.34051	2	0.261711	0.444837	clu_1423_NA	SKA2	ENSG00000182628.13
1791	0.259702	0.187011	0.256222	0.0692114	chr17	59119495	59131281	Success	1.34051	2	0.261711	0.444837	clu_1423_NA	SKA2	ENSG00000182628.13
1792	0.193208	0.376839	0.424289	0.04745	chr17	59707748	59731421	Success	2.31864	4	0.326579	0.520195	clu_1424_NA	VMP1	ENSG00000062716.13
1793	-0.304906	0.047415	0.032441	-0.0149741	chr17	59707748	59808796	Success	2.31864	4	0.326579	0.520195	clu_1424_NA	VMP1	ENSG00000062716.13
1794	-0.00680722	0.201249	0.185513	-0.0157361	chr17	59731522	59735338	Success	2.31864	4	0.326579	0.520195	clu_1424_NA	VMP1	ENSG00000062716.13
1795	-0.115432	0.235464	0.194711	-0.0407534	chr17	59731522	59808796	Success	2.31864	4	0.326579	0.520195	clu_1424_NA	VMP1	ENSG00000062716.13
1796	0.233936	0.139033	0.163047	0.0240136	chr17	59773885	59808796	Success	2.31864	4	0.326579	0.520195	clu_1424_NA	VMP1	ENSG00000062716.13
1797	-0.49462	0.250861	0.134735	-0.116126	chr17	60083766	60085055	Success	2.69039	2	0.0678547	0.180345	clu_1425_NA	WFDC21P	ENSG00000261040.7
1798	0.367601	0.426795	0.542905	0.11611	chr17	60083766	60085103	Success	2.69039	2	0.0678547	0.180345	clu_1425_NA	WFDC21P	ENSG00000261040.7
1799	0.12702	0.322344	0.32236	1.60773e-05	chr17	60083766	60085113	Success	2.69039	2	0.0678547	0.180345	clu_1425_NA	WFDC21P	ENSG00000261040.7
1800	0.182195	0.0948859	0.131131	0.0362451	chr17	60085203	60085932	Success	0.51528	1	0.310027	0.502068	clu_1426_NA	WFDC21P	ENSG00000261040.7
1801	-0.182195	0.905114	0.868869	-0.0362451	chr17	60085203	60088197	Success	0.51528	1	0.310027	0.502068	clu_1426_NA	WFDC21P	ENSG00000261040.7
1802	0.0313485	0.840541	0.848766	0.00822507	chr17	63827514	63828138	Success	0.0215502	1	0.835536	0.906959	clu_1427_NA	PSMC5	ENSG00000087191.13
1803	-0.0313485	0.159459	0.151234	-0.00822507	chr17	63827923	63828138	Success	0.0215502	1	0.835536	0.906959	clu_1427_NA	PSMC5	ENSG00000087191.13
1804	-0.179571	0.15771	0.115627	-0.0420829	chr17	64145995	64146230	Success	0.874431	1	0.18602	0.353902	clu_1428_NA	SNHG25	ENSG00000266402.3
1805	0.179571	0.84229	0.884373	0.0420829	chr17	64146000	64146230	Success	0.874431	1	0.18602	0.353902	clu_1428_NA	SNHG25	ENSG00000266402.3
1806	0.0910798	0.226194	0.27883	0.0526359	chr17	73209768	73212678	Success	2.18233	2	0.112778	0.254896	clu_1429_NA	FAM104A	ENSG00000133193.12
1807	-0.305901	0.632819	0.524483	-0.108336	chr17	73209768	73227165	Success	2.18233	2	0.112778	0.254896	clu_1429_NA	FAM104A	ENSG00000133193.12
1808	0.214821	0.140987	0.196687	0.0557006	chr17	73212740	73227165	Success	2.18233	2	0.112778	0.254896	clu_1429_NA	FAM104A	ENSG00000133193.12
1809	-0.716265	0.229288	0.0663062	-0.162982	chr17	73286612	73310881	Success	6.2422	1	0.000410365	0.00400356	clu_1430_NA	CDC42EP4	ENSG00000179604.10
1810	0.716265	0.770712	0.933694	0.162982	chr17	73286612	73311893	Success	6.2422	1	0.000410365	0.00400356	clu_1430_NA	CDC42EP4	ENSG00000179604.10
1811	-0.120316	0.0364414	0.0288727	-0.00756866	chr17	74203710	74203918	Success	1.7293	1	0.0629234	0.171804	clu_1431_NA	RPL38	ENSG00000172809.13
1812	0.120316	0.963559	0.971127	0.00756866	chr17	74203745	74203918	Success	1.7293	1	0.0629234	0.171804	clu_1431_NA	RPL38	ENSG00000172809.13
1813	0.295498	0.552497	0.690351	0.137854	chr17	74773685	74775622	Success	1.28672	1	0.108671	0.248698	clu_1432_NA	NAT9	ENSG00000109065.12
1814	-0.295498	0.447503	0.309649	-0.137854	chr17	74773688	74775622	Success	1.28672	1	0.108671	0.248698	clu_1432_NA	NAT9	ENSG00000109065.12
1815	-0.155986	0.212332	0.164805	-0.0475264	chr17	75130867	75130965	Success	0.47604	1	0.32919	0.523043	clu_1434_NA	NT5C	ENSG00000125458.7
1816	0.155986	0.787668	0.835195	0.0475264	chr17	75130867	75131045	Success	0.47604	1	0.32919	0.523043	clu_1434_NA	NT5C	ENSG00000125458.7
1817	0.0451402	0.0263414	0.0287586	0.0024172	chr17	75181188	75182382	Success	0.0777294	1	0.693372	0.822994	clu_1435_NA	SUMO2	ENSG00000188612.12
1818	-0.0451402	0.973659	0.971241	-0.0024172	chr17	75181188	75182814	Success	0.0777294	1	0.693372	0.822994	clu_1435_NA	SUMO2	ENSG00000188612.12
1819	-0.167347	0.454638	0.371789	-0.0828489	chr17	75891347	75891813	Success	2.09066	2	0.123606	0.271662	clu_1436_NA	TRIM65	ENSG00000141569.12
1820	-0.0505177	0.0966506	0.0888329	-0.00781771	chr17	75891347	75892011	Success	2.09066	2	0.123606	0.271662	clu_1436_NA	TRIM65	ENSG00000141569.12
1821	0.217865	0.448711	0.539378	0.0906666	chr17	75891878	75892011	Success	2.09066	2	0.123606	0.271662	clu_1436_NA	TRIM65	ENSG00000141569.12
1822	-0.0458705	0.294135	0.251809	-0.0423264	chr17	76089320	76090329	Success	2.46108	2	0.0853429	0.210399	clu_1437_NA	EXOC7	ENSG00000182473.22
1823	0.376514	0.443508	0.579248	0.13574	chr17	76089320	76094414	Success	2.46108	2	0.0853429	0.210399	clu_1437_NA	EXOC7	ENSG00000182473.22
1824	-0.330643	0.262357	0.168943	-0.0934135	chr17	76091235	76094414	Success	2.46108	2	0.0853429	0.210399	clu_1437_NA	EXOC7	ENSG00000182473.22
1825	0.896237	0.0122718	0.0467596	0.0344878	chr17	76557857	76558374	Success	17.6804	4	3.91635e-07	1.79033e-05	clu_1438_NA	SNHG16	ENSG00000163597.15
1826	-0.397569	0.376834	0.39375	0.0169166	chr17	76557857	76558945	Success	17.6804	4	3.91635e-07	1.79033e-05	clu_1438_NA	SNHG16	ENSG00000163597.15
1827	-0.800425	0.252218	0.176153	-0.0760654	chr17	76557857	76561288	Success	17.6804	4	3.91635e-07	1.79033e-05	clu_1438_NA	SNHG16	ENSG00000163597.15
1828	0.72911	0.00885082	0.0285342	0.0196834	chr17	76558600	76558945	Success	17.6804	4	3.91635e-07	1.79033e-05	clu_1438_NA	SNHG16	ENSG00000163597.15
1829	-0.427354	0.349826	0.354803	0.00497755	chr17	76559043	76561288	Success	17.6804	4	3.91635e-07	1.79033e-05	clu_1438_NA	SNHG16	ENSG00000163597.15
1830	0.0432295	0.974732	0.976777	0.00204424	chr17	76561398	76563119	Success	0.0606511	1	0.727626	0.839367	clu_1439_NA	SNHG16	ENSG00000163597.15
1831	-0.0432295	0.0252677	0.0232235	-0.00204424	chr17	76561402	76563119	Success	0.0606511	1	0.727626	0.839367	clu_1439_NA	SNHG16	ENSG00000163597.15
1832	0.526566	0.16895	0.303788	0.134837	chr17	76677702	76685072	Success	7.71198	3	0.00148795	0.0103093	clu_1440_NA	MXRA7	ENSG00000182534.13
1833	-0.437571	0.146767	0.100629	-0.0461388	chr17	76680879	76683847	Success	7.71198	3	0.00148795	0.0103093	clu_1440_NA	MXRA7	ENSG00000182534.13
1834	-0.344324	0.55398	0.416948	-0.137031	chr17	76680879	76685072	Success	7.71198	3	0.00148795	0.0103093	clu_1440_NA	MXRA7	ENSG00000182534.13
1835	0.255329	0.130303	0.178635	0.0483328	chr17	76683927	76685072	Success	7.71198	3	0.00148795	0.0103093	clu_1440_NA	MXRA7	ENSG00000182534.13
1836	-0.0987348	0.142365	0.248869	0.106504	chr17	76735158	76735772	Success	17.4473	3	1.28228e-07	8.20662e-06	clu_1442_NA	SRSF2	ENSG00000161547.16
1837	-0.952146	0.788361	0.587031	-0.20133	chr17	76735158	76736154	Success	17.4473	3	1.28228e-07	8.20662e-06	clu_1442_NA	SRSF2	ENSG00000161547.16
1838	1.19286	0.0102693	0.0653191	0.0550497	chr17	76735803	76736154	Success	17.4473	3	1.28228e-07	8.20662e-06	clu_1442_NA	SRSF2	ENSG00000161547.16
1839	-0.141975	0.0590043	0.0987808	0.0397765	chr17	76735875	76736154	Success	17.4473	3	1.28228e-07	8.20662e-06	clu_1442_NA	SRSF2	ENSG00000161547.16
1840	0.372501	0.728675	0.849784	0.12111	chr17	77307197	77402059	Success	2.00366	1	0.0453031	0.13751	clu_1443_NA	SEPTIN9	ENSG00000184640.18
1841	-0.372501	0.271325	0.150216	-0.12111	chr17	77320348	77402059	Success	2.00366	1	0.0453031	0.13751	clu_1443_NA	SEPTIN9	ENSG00000184640.18
1842	-0.181881	0.509672	0.471429	-0.0382436	chr17	78171054	78171510	Success	0.718165	2	0.487646	0.663047	clu_1444_NA	SYNGR2	ENSG00000108639.7
1843	0.264057	0.0650038	0.0939144	0.0289106	chr17	78171054	78171739	Success	0.718165	2	0.487646	0.663047	clu_1444_NA	SYNGR2	ENSG00000108639.7
1844	-0.0821754	0.425324	0.434657	0.00933301	chr17	78171649	78171739	Success	0.718165	2	0.487646	0.663047	clu_1444_NA	SYNGR2	ENSG00000108639.7
1845	0.336871	0.0353755	0.0633456	0.0279701	chr17	78214789	78215966	Success	11.4504	4	0.000132539	0.00164229	clu_1445_NA	BIRC5	ENSG00000089685.15
1846	-0.392167	0.428545	0.370164	-0.0583817	chr17	78214789	78216664	Success	11.4504	4	0.000132539	0.00164229	clu_1445_NA	BIRC5	ENSG00000089685.15
1847	-0.0699781	0.0369719	0.0440752	0.00710323	chr17	78214789	78223465	Success	11.4504	4	0.000132539	0.00164229	clu_1445_NA	BIRC5	ENSG00000089685.15
1848	0.396465	0.0387382	0.0736267	0.0348884	chr17	78216034	78216664	Success	11.4504	4	0.000132539	0.00164229	clu_1445_NA	BIRC5	ENSG00000089685.15
1849	-0.271191	0.460369	0.448789	-0.0115801	chr17	78216781	78223465	Success	11.4504	4	0.000132539	0.00164229	clu_1445_NA	BIRC5	ENSG00000089685.15
1850	0.165684	0.912446	0.93555	0.0231039	chr17	81239678	81240987	Success	0.94615	1	0.168943	0.332074	clu_1447_NA	NDUFAF8	ENSG00000224877.4
1851	-0.165684	0.0875542	0.0644504	-0.0231039	chr17	81239943	81240987	Success	0.94615	1	0.168943	0.332074	clu_1447_NA	NDUFAF8	ENSG00000224877.4
1852	0.209202	0.0100162	0.0151412	0.00512499	chr17	81512360	81512615	Success	0.833334	1	0.196706	0.370269	clu_1448_NA	ACTG1	ENSG00000184009.12
1853	-0.209202	0.989984	0.984859	-0.00512499	chr17	81512360	81512734	Success	0.833334	1	0.196706	0.370269	clu_1448_NA	ACTG1	ENSG00000184009.12
1854	0.25307	0.301089	0.416787	0.115698	chr17	81665584	81666146	Success	2.08859	1	0.0409718	0.127992	clu_1449_NA	OXLD1	ENSG00000204237.5
1855	-0.25307	0.698911	0.583213	-0.115698	chr17	81665584	81666518	Success	2.08859	1	0.0409718	0.127992	clu_1449_NA	OXLD1	ENSG00000204237.5
1856	-0.398351	0.784147	0.620882	-0.163264	chr17	81682149	81683013	Success	2.80694	1	0.0178189	0.0683998	clu_1450_NA	ARL16	ENSG00000214087.8
1857	0.398351	0.215853	0.379118	0.163264	chr17	81682675	81683013	Success	2.80694	1	0.0178189	0.0683998	clu_1450_NA	ARL16	ENSG00000214087.8
1858	-0.540625	0.942378	0.847256	-0.0951211	chr17	81684103	81685605	Success	2.15333	1	0.0379634	0.12124	clu_1451_NA	HGS	ENSG00000185359.13
1859	0.540625	0.0576225	0.152744	0.0951211	chr17	81684891	81685605	Success	2.15333	1	0.0379634	0.12124	clu_1451_NA	HGS	ENSG00000185359.13
1860	0.412289	0.0816813	0.152961	0.0712797	chr17	81712519	81713262	Success	2.08192	2	0.12469	0.273294	clu_1452_NA	SLC25A10	ENSG00000183048.12
1861	-0.339504	0.784319	0.69255	-0.0917687	chr17	81712519	81714953	Success	2.08192	2	0.12469	0.273294	clu_1452_NA	SLC25A10	ENSG00000183048.12
1862	-0.0727856	0.134	0.154489	0.020489	chr17	81713506	81714953	Success	2.08192	2	0.12469	0.273294	clu_1452_NA	SLC25A10	ENSG00000183048.12
1863	-1.8174	0.993559	0.802778	-0.19078	chr17	81717072	81717399	Success	10.4768	1	4.70538e-06	0.000136884	clu_1453_NA	AC139530.2	ENSG00000262660.1	SLC25A10 ENSG00000183048.12
1864	1.8174	0.00644144	0.197222	0.19078	chr17	81717072	81717482	Success	10.4768	1	4.70538e-06	0.000136884	clu_1453_NA	AC139530.2	ENSG00000262660.1	SLC25A10 ENSG00000183048.12
1865	-0.342886	0.0705472	0.036824	-0.0337232	chr17	81869957	81870636	Success	2.91565	1	0.0157435	0.0628168	clu_1454_NA	ARHGDIA	ENSG00000141522.12
1866	0.342886	0.929453	0.963176	0.0337232	chr17	81869957	81871298	Success	2.91565	1	0.0157435	0.0628168	clu_1454_NA	ARHGDIA	ENSG00000141522.12
1867	-0.0221222	0.0896545	0.0847973	-0.00485723	chr17	81891833	81893552	Success	5.74981	7	0.118262	0.263169	clu_1455_NA	ANAPC11	ENSG00000141552.17
1868	-0.100845	0.081973	0.0716625	-0.0103105	chr17	81891833	81894467	Success	5.74981	7	0.118262	0.263169	clu_1455_NA	ANAPC11	ENSG00000141552.17
1869	-0.0963372	0.126918	0.111455	-0.0154624	chr17	81891841	81893552	Success	5.74981	7	0.118262	0.263169	clu_1455_NA	ANAPC11	ENSG00000141552.17
1870	-0.117661	0.111593	0.0959302	-0.0156629	chr17	81891841	81894467	Success	5.74981	7	0.118262	0.263169	clu_1455_NA	ANAPC11	ENSG00000141552.17
1871	0.620877	0.0435724	0.0783921	0.0348197	chr17	81891863	81893552	Success	5.74981	7	0.118262	0.263169	clu_1455_NA	ANAPC11	ENSG00000141552.17
1872	0.102568	0.0405961	0.0434957	0.00289962	chr17	81891863	81894467	Success	5.74981	7	0.118262	0.263169	clu_1455_NA	ANAPC11	ENSG00000141552.17
1873	-0.480334	0.049236	0.0294506	-0.0197854	chr17	81892106	81893552	Success	5.74981	7	0.118262	0.263169	clu_1455_NA	ANAPC11	ENSG00000141552.17
1874	0.0938531	0.456457	0.484816	0.0283592	chr17	81893614	81894467	Success	5.74981	7	0.118262	0.263169	clu_1455_NA	ANAPC11	ENSG00000141552.17
1875	0.0883996	0.289664	0.290209	0.000544467	chr17	81933376	81934326	Success	3.73074	4	0.11342	0.255595	clu_1456_NA	PYCR1	ENSG00000183010.17
1876	-0.485309	0.0341693	0.0192883	-0.014881	chr17	81933376	81934653	Success	3.73074	4	0.11342	0.255595	clu_1456_NA	PYCR1	ENSG00000183010.17
1877	0.143771	0.309461	0.327694	0.0182332	chr17	81934489	81934653	Success	3.73074	4	0.11342	0.255595	clu_1456_NA	PYCR1	ENSG00000183010.17
1878	0.187075	0.0280038	0.0309661	0.00296233	chr17	81934489	81934926	Success	3.73074	4	0.11342	0.255595	clu_1456_NA	PYCR1	ENSG00000183010.17
1879	0.0660631	0.338702	0.331843	-0.00685897	chr17	81934745	81934926	Success	3.73074	4	0.11342	0.255595	clu_1456_NA	PYCR1	ENSG00000183010.17
1880	-0.0373043	0.0365642	0.0340249	-0.00253928	chr17	81935144	81935337	Success	0.0325889	1	0.798492	0.884547	clu_1457_NA	PYCR1	ENSG00000183010.17
1881	0.0373043	0.963436	0.965975	0.00253928	chr17	81935147	81935337	Success	0.0325889	1	0.798492	0.884547	clu_1457_NA	PYCR1	ENSG00000183010.17
1882	0.0531215	0.689104	0.711397	0.0222926	chr17	82019219	82019293	Success	0.149211	1	0.584874	0.739018	clu_1458_NA	CENPX	ENSG00000169689.15
1883	-0.0531215	0.310896	0.288603	-0.0222926	chr17	82019219	82019308	Success	0.149211	1	0.584874	0.739018	clu_1458_NA	CENPX	ENSG00000169689.15
1884	0.276086	0.397188	0.499179	0.101991	chr17	82019381	82019641	Success	3.4989	2	0.0302306	0.102913	clu_1459_NA	CENPX	ENSG00000169689.15
1885	-0.170592	0.304315	0.244677	-0.0596374	chr17	82019381	82019858	Success	3.4989	2	0.0302306	0.102913	clu_1459_NA	CENPX	ENSG00000169689.15
1886	-0.105493	0.298498	0.256144	-0.0423539	chr17	82019694	82019858	Success	3.4989	2	0.0302306	0.102913	clu_1459_NA	CENPX	ENSG00000169689.15
1887	0.147278	0.0926867	0.120606	0.027919	chr17	82019909	82022639	Success	0.750405	1	0.220547	0.402132	clu_1460_NA	CENPX	ENSG00000169689.15
1888	-0.147278	0.907313	0.879394	-0.027919	chr17	82019909	82022826	Success	0.750405	1	0.220547	0.402132	clu_1460_NA	CENPX	ENSG00000169689.15
1889	0.709531	0.0454712	0.155593	0.110122	chr17	82051964	82052375	Success	6.44626	2	0.00158644	0.0106651	clu_1461_NA	GPS1	ENSG00000169727.12
1890	-0.739429	0.871304	0.70008	-0.171223	chr17	82051964	82053274	Success	6.44626	2	0.00158644	0.0106651	clu_1461_NA	GPS1	ENSG00000169727.12
1891	0.0298973	0.083225	0.144327	0.0611015	chr17	82052459	82053274	Success	6.44626	2	0.00158644	0.0106651	clu_1461_NA	GPS1	ENSG00000169727.12
1892	-0.0184806	0.217433	0.21121	-0.00622344	chr17	82054049	82054498	Success	0.0238907	1	0.82697	0.900685	clu_1462_NA	GPS1	ENSG00000169727.12
1893	0.0184806	0.782567	0.78879	0.00622344	chr17	82054049	82054510	Success	0.0238907	1	0.82697	0.900685	clu_1462_NA	GPS1	ENSG00000169727.12
1894	-0.150987	0.887934	0.854189	-0.0337457	chr17	82054975	82055162	Success	0.961878	1	0.165443	0.328016	clu_1463_NA	GPS1	ENSG00000169727.12
1895	0.150987	0.112066	0.145811	0.0337457	chr17	82054975	82055165	Success	0.961878	1	0.165443	0.328016	clu_1463_NA	GPS1	ENSG00000169727.12
1896	0.386566	0.932458	0.967648	0.0351904	chr17	82056766	82056840	Success	1.37249	1	0.0975602	0.231597	clu_1464_NA	GPS1	ENSG00000169727.12
1897	-0.386566	0.067542	0.0323516	-0.0351904	chr17	82056766	82056867	Success	1.37249	1	0.0975602	0.231597	clu_1464_NA	GPS1	ENSG00000169727.12
1898	2.23191	0.00749573	0.176822	0.169326	chr17	82058091	82058781	Success	11.8053	2	7.46497e-06	0.000192644	clu_1465_NA	DUS1L	ENSG00000169718.18
1899	-1.11596	0.152316	0.12633	-0.0259859	chr17	82058408	82058781	Success	11.8053	2	7.46497e-06	0.000192644	clu_1465_NA	DUS1L	ENSG00000169718.18
1900	-1.11596	0.840188	0.696848	-0.14334	chr17	82058416	82058781	Success	11.8053	2	7.46497e-06	0.000192644	clu_1465_NA	DUS1L	ENSG00000169718.18
1901	-0.00304238	0.097252	0.0967191	-0.000532898	chr17	82096447	82098121	Success	0.000184669	1	0.984667	0.99086	clu_1466_NA	FASN	ENSG00000169710.9
1902	0.00304238	0.902748	0.903281	0.000532898	chr17	82096452	82098121	Success	0.000184669	1	0.984667	0.99086	clu_1466_NA	FASN	ENSG00000169710.9
1903	0.383483	0.101055	0.219334	0.11828	chr17	82228529	82235983	Success	9.83328	2	5.36364e-05	0.000912959	clu_1467_NA	SLC16A3	ENSG00000141526.16
1904	0.183294	0.0280368	0.0498124	0.0217756	chr17	82228545	82235983	Success	9.83328	2	5.36364e-05	0.000912959	clu_1467_NA	SLC16A3	ENSG00000141526.16
1905	-0.566777	0.870909	0.730854	-0.140055	chr17	82229106	82235983	Success	9.83328	2	5.36364e-05	0.000912959	clu_1467_NA	SLC16A3	ENSG00000141526.16
1906	-0.412281	0.499112	0.356493	-0.142619	chr18	694334	697240	Success	4.28954	2	0.0137113	0.0562514	clu_1137_NA	ENOSF1	ENSG00000132199.20
1907	0.262057	0.105259	0.147561	0.0423025	chr18	694334	706470	Success	4.28954	2	0.0137113	0.0562514	clu_1137_NA	ENOSF1	ENSG00000132199.20
1908	0.150224	0.395629	0.495946	0.100317	chr18	697355	706470	Success	4.28954	2	0.0137113	0.0562514	clu_1137_NA	ENOSF1	ENSG00000132199.20
1909	0.275329	0.0152362	0.0261331	0.0108969	chr18	3247587	3253233	Success	1.56026	1	0.0773123	0.199194	clu_1138_NA	MYL12A	ENSG00000101608.12
1910	-0.275329	0.984764	0.973867	-0.0108969	chr18	3247909	3253233	Success	1.56026	1	0.0773123	0.199194	clu_1138_NA	MYL12A	ENSG00000101608.12
1911	-0.0088791	0.189822	0.187106	-0.002716	chr18	6955465	6956606	Success	0.00356141	1	0.932741	0.969711	clu_1139_NA	LAMA1	ENSG00000101680.15
1912	0.0088791	0.810178	0.812894	0.002716	chr18	6955465	6956636	Success	0.00356141	1	0.932741	0.969711	clu_1139_NA	LAMA1	ENSG00000101680.15
1913	-0.349418	0.900928	0.818875	-0.082053	chr18	7036088	7037578	Success	4.18168	1	0.00382861	0.0211965	clu_1140_NA	LAMA1	ENSG00000101680.15
1914	0.349418	0.0990716	0.181125	0.082053	chr18	7036088	7037797	Success	4.18168	1	0.00382861	0.0211965	clu_1140_NA	LAMA1	ENSG00000101680.15
1915	0.412388	0.447214	0.5721	0.124886	chr18	7037751	7038151	Success	6.97805	2	0.000932116	0.00745693	clu_1141_NA	LAMA1	ENSG00000101680.15
1916	0.422223	0.243095	0.314053	0.0709585	chr18	7037751	7038248	Success	6.97805	2	0.000932116	0.00745693	clu_1141_NA	LAMA1	ENSG00000101680.15
1917	-0.834611	0.309692	0.113847	-0.195845	chr18	7037751	7038810	Success	6.97805	2	0.000932116	0.00745693	clu_1141_NA	LAMA1	ENSG00000101680.15
1918	-0.0572987	0.961036	0.956511	-0.00452532	chr18	9124983	9126831	Success	0.0719787	1	0.704378	0.828007	clu_1142_NA	NDUFV2	ENSG00000178127.13	AP005263.1 ENSG00000265257.5
1919	0.0572987	0.0389639	0.0434893	0.00452532	chr18	9124996	9126831	Success	0.0719787	1	0.704378	0.828007	clu_1142_NA	NDUFV2	ENSG00000178127.13	AP005263.1 ENSG00000265257.5
1920	-1.1162	0.982279	0.856033	-0.126246	chr18	21622801	21623748	Success	7.36429	1	0.00012415	0.00155187	clu_1143_NA	SNRPD1	ENSG00000167088.11
1921	1.1162	0.0177209	0.143967	0.126246	chr18	21622801	21623871	Success	7.36429	1	0.00012415	0.00155187	clu_1143_NA	SNRPD1	ENSG00000167088.11
1922	-0.236043	0.622297	0.506805	-0.115492	chr18	24015038	24019860	Success	1.74576	1	0.0616839	0.168708	clu_1145_NA	TTC39C	ENSG00000168234.13
1923	0.236043	0.377703	0.493195	0.115492	chr18	24015038	24064140	Success	1.74576	1	0.0616839	0.168708	clu_1145_NA	TTC39C	ENSG00000168234.13
1924	0.174276	0.261276	0.331151	0.0698754	chr18	26035127	26035831	Success	2.03138	2	0.131155	0.283195	clu_1146_NA	SS18	ENSG00000141380.14
1925	-0.328771	0.523086	0.400894	-0.122192	chr18	26035127	26038555	Success	2.03138	2	0.131155	0.283195	clu_1146_NA	SS18	ENSG00000141380.14
1926	0.154495	0.215638	0.267955	0.0523168	chr18	26035923	26038555	Success	2.03138	2	0.131155	0.283195	clu_1146_NA	SS18	ENSG00000141380.14
1927	-0.0366386	0.997039	0.996815	-0.000224409	chr18	49491445	49491532	Success	0.0323171	1	0.799316	0.884547	clu_1149_NA	RPL17-C18orf32	ENSG00000215472.10	RPL17 ENSG00000265681.7
1928	0.0366386	0.00296106	0.00318547	0.000224409	chr18	49491445	49491626	Success	0.0323171	1	0.799316	0.884547	clu_1149_NA	RPL17-C18orf32	ENSG00000215472.10	RPL17 ENSG00000265681.7
1929	0.0675416	0.0326567	0.0354798	0.00282309	chr18	49491584	49491736	Success	3.45028	4	0.141237	0.297485	clu_1150_NA	RPL17	ENSG00000265681.7	RPL17-C18orf32 ENSG00000215472.10
1930	0.262641	0.114955	0.151799	0.0368436	chr18	49491584	49492258	Success	3.45028	4	0.141237	0.297485	clu_1150_NA	RPL17	ENSG00000265681.7	RPL17-C18orf32 ENSG00000215472.10
1931	-0.215178	0.26647	0.21821	-0.0482606	chr18	49491584	49492275	Success	3.45028	4	0.141237	0.297485	clu_1150_NA	RPL17	ENSG00000265681.7	RPL17-C18orf32 ENSG00000215472.10
1932	0.0110865	0.531859	0.546119	0.0142598	chr18	49491584	49492458	Success	3.45028	4	0.141237	0.297485	clu_1150_NA	RPL17	ENSG00000265681.7	RPL17-C18orf32 ENSG00000215472.10
1933	-0.126091	0.0540584	0.0483926	-0.00566588	chr18	49491833	49492458	Success	3.45028	4	0.141237	0.297485	clu_1150_NA	RPL17	ENSG00000265681.7	RPL17-C18orf32 ENSG00000215472.10
1934	-0.274512	0.407833	0.32533	-0.0825034	chr18	50273863	50274186	Success	1.67669	2	0.186991	0.354907	clu_1151_NA	MBD1	ENSG00000141644.17
1935	0.399075	0.197378	0.308799	0.111421	chr18	50273863	50274977	Success	1.67669	2	0.186991	0.354907	clu_1151_NA	MBD1	ENSG00000141644.17
1936	-0.124563	0.394789	0.365871	-0.0289175	chr18	50274353	50274977	Success	1.67669	2	0.186991	0.354907	clu_1151_NA	MBD1	ENSG00000141644.17
1937	0.00357702	0.266326	0.267726	0.00140021	chr18	57620648	57621708	Success	0.000398332	1	0.977483	0.987675	clu_1153_NA	NARS1	ENSG00000134440.12
1938	-0.00357702	0.733674	0.732274	-0.00140021	chr18	57620651	57621708	Success	0.000398332	1	0.977483	0.987675	clu_1153_NA	NARS1	ENSG00000134440.12
1939	-0.0531052	0.477071	0.484922	0.00785055	chr18	79973856	79977598	Success	0.865938	4	0.78492	0.876966	clu_1154_NA	TXNL4A	ENSG00000141759.15
1940	-0.0173037	0.05716	0.0602184	0.00305838	chr18	79973856	79988240	Success	0.865938	4	0.78492	0.876966	clu_1154_NA	TXNL4A	ENSG00000141759.15
1941	0.235627	0.023787	0.0322717	0.00848476	chr18	79977701	79986602	Success	0.865938	4	0.78492	0.876966	clu_1154_NA	TXNL4A	ENSG00000141759.15
1942	-0.119974	0.409558	0.389371	-0.0201873	chr18	79977701	79988240	Success	0.865938	4	0.78492	0.876966	clu_1154_NA	TXNL4A	ENSG00000141759.15
1943	-0.0452443	0.0324237	0.0332174	0.00079365	chr18	79986750	79988240	Success	0.865938	4	0.78492	0.876966	clu_1154_NA	TXNL4A	ENSG00000141759.15
1944	0.123889	0.384794	0.349587	-0.0352067	chr19	55455330	55455636	Success	4.18787	3	0.0388521	0.122853	clu_1000_NA	ISOC2	ENSG00000063241.8
1945	0.254437	0.109106	0.112946	0.00384029	chr19	55455330	55456349	Success	4.18787	3	0.0388521	0.122853	clu_1000_NA	ISOC2	ENSG00000063241.8
1946	-0.73723	0.0576855	0.0221521	-0.0355334	chr19	55455378	55455636	Success	4.18787	3	0.0388521	0.122853	clu_1000_NA	ISOC2	ENSG00000063241.8
1947	0.358903	0.448415	0.515315	0.0668999	chr19	55455845	55456349	Success	4.18787	3	0.0388521	0.122853	clu_1000_NA	ISOC2	ENSG00000063241.8
1948	-0.0741601	0.843255	0.822639	-0.0206162	chr19	55669169	55669444	Success	0.227662	1	0.499818	0.672024	clu_1001_NA	U2AF2	ENSG00000063244.12
1949	0.0741601	0.156745	0.177361	0.0206162	chr19	55669181	55669444	Success	0.227662	1	0.499818	0.672024	clu_1001_NA	U2AF2	ENSG00000063244.12
1950	0.0567652	0.161777	0.177769	0.0159922	chr19	55675435	55677046	Success	0.0637575	1	0.721023	0.83779	clu_1002_NA	EPN1	ENSG00000063245.14
1951	-0.0567652	0.838223	0.822231	-0.0159922	chr19	55675435	55678527	Success	0.0637575	1	0.721023	0.83779	clu_1002_NA	EPN1	ENSG00000063245.14
1952	0.138424	0.614452	0.677632	0.0631805	chr19	55692796	55692951	Success	0.815977	1	0.201433	0.377834	clu_1003_NA	EPN1	ENSG00000063245.14
1953	-0.138424	0.385548	0.322368	-0.0631805	chr19	55692796	55692954	Success	0.815977	1	0.201433	0.377834	clu_1003_NA	EPN1	ENSG00000063245.14
1954	-0.237948	0.71347	0.607401	-0.106069	chr19	58246427	58246711	Success	1.4341	1	0.0903462	0.217374	clu_1005_NA	ZNF544	ENSG00000198131.14	AC020915.5 ENSG00000283515.1
1955	0.237948	0.28653	0.392599	0.106069	chr19	58246427	58246746	Success	1.4341	1	0.0903462	0.217374	clu_1005_NA	ZNF544	ENSG00000198131.14	AC020915.5 ENSG00000283515.1
1956	-0.018676	0.325066	0.328376	0.00331021	chr19	58388245	58392976	Success	0.980882	4	0.742791	0.848905	clu_1007_NA	RPS5	ENSG00000083845.9
1957	0.181079	0.00157961	0.00194851	0.000368899	chr19	58388245	58393359	Success	0.980882	4	0.742791	0.848905	clu_1007_NA	RPS5	ENSG00000083845.9
1958	-0.0942531	0.00582879	0.00545954	-0.000369253	chr19	58388245	58394497	Success	0.980882	4	0.742791	0.848905	clu_1007_NA	RPS5	ENSG00000083845.9
1959	-0.0228779	0.340731	0.342757	0.00202646	chr19	58393185	58393359	Success	0.980882	4	0.742791	0.848905	clu_1007_NA	RPS5	ENSG00000083845.9
1960	-0.0452717	0.326795	0.321459	-0.00533631	chr19	58393487	58394497	Success	0.980882	4	0.742791	0.848905	clu_1007_NA	RPS5	ENSG00000083845.9
1961	-0.414603	0.566618	0.363284	-0.203334	chr19	58554236	58554865	Success	5.4564	1	0.000955023	0.00752727	clu_1008_NA	CHMP2A	ENSG00000130724.9
1962	0.414603	0.433382	0.636716	0.203334	chr19	58554236	58554988	Success	5.4564	1	0.000955023	0.00752727	clu_1008_NA	CHMP2A	ENSG00000130724.9
1963	0.00296354	0.914602	0.915063	0.000461803	chr19	288171	291285	Success	0.000202496	1	0.983944	0.990756	clu_859_NA	PLPP2	ENSG00000141934.10
1964	-0.00296354	0.0853985	0.0849367	-0.000461803	chr19	288171	291326	Success	0.000202496	1	0.983944	0.990756	clu_859_NA	PLPP2	ENSG00000141934.10
1965	0.0633189	0.0600107	0.0675651	0.0075544	chr19	582578	582750	Success	0.578153	1	0.282233	0.47137	clu_860_NA	BSG	ENSG00000172270.20
1966	-0.0633189	0.939989	0.932435	-0.0075544	chr19	582582	582750	Success	0.578153	1	0.282233	0.47137	clu_860_NA	BSG	ENSG00000172270.20
1967	0.32833	0.444969	0.521	0.0760308	chr19	805187	805492	Success	7.13385	2	0.00079764	0.00657847	clu_861_NA	PTBP1	ENSG00000011304.20
1968	-0.441974	0.11252	0.0609815	-0.0515383	chr19	805187	806408	Success	7.13385	2	0.00079764	0.00657847	clu_861_NA	PTBP1	ENSG00000011304.20
1969	0.113645	0.442511	0.418019	-0.0244925	chr19	805569	806408	Success	7.13385	2	0.00079764	0.00657847	clu_861_NA	PTBP1	ENSG00000011304.20
1970	0.700086	0.115362	0.345941	0.230578	chr19	1011612	1011741	Success	7.16672	1	0.000153121	0.00177271	clu_862_NA	TMEM259	ENSG00000182087.14
1971	-0.700086	0.884638	0.654059	-0.230578	chr19	1011663	1011741	Success	7.16672	1	0.000153121	0.00177271	clu_862_NA	TMEM259	ENSG00000182087.14
1972	-0.308774	0.58412	0.526004	-0.0581154	chr19	1032696	1036130	Success	3.50815	2	0.0299523	0.102401	clu_863_NA	CNN2	ENSG00000064666.15
1973	0.470013	0.0435067	0.0853624	0.0418557	chr19	1032696	1036416	Success	3.50815	2	0.0299523	0.102401	clu_863_NA	CNN2	ENSG00000064666.15
1974	-0.161239	0.372374	0.388633	0.0162598	chr19	1036246	1036416	Success	3.50815	2	0.0299523	0.102401	clu_863_NA	CNN2	ENSG00000064666.15
1975	0.188341	0.965612	0.976148	0.0105358	chr19	1104127	1105186	Success	1.12174	1	0.134178	0.287781	clu_864_NA	GPX4	ENSG00000167468.17
1976	-0.188341	0.0343882	0.0238524	-0.0105358	chr19	1104929	1105186	Success	1.12174	1	0.134178	0.287781	clu_864_NA	GPX4	ENSG00000167468.17
1977	-0.409234	0.989179	0.9758	-0.0133786	chr19	1106459	1106540	Success	3.70884	1	0.00645863	0.0317785	clu_865_NA	GPX4	ENSG00000167468.17
1978	0.409234	0.0108209	0.0241995	0.0133786	chr19	1106459	1106573	Success	3.70884	1	0.00645863	0.0317785	clu_865_NA	GPX4	ENSG00000167468.17
1979	0.248536	0.802243	0.869602	0.067359	chr19	1275830	1277183	Success	2.33542	1	0.0306791	0.10334	clu_866_NA	FAM174C	ENSG00000228300.14
1980	-0.248536	0.197757	0.130398	-0.067359	chr19	1276103	1277183	Success	2.33542	1	0.0306791	0.10334	clu_866_NA	FAM174C	ENSG00000228300.14
1981	0.142815	0.76983	0.816525	0.0466953	chr19	1418731	1421148	Success	1.16865	1	0.126308	0.27646	clu_867_NA	DAZAP1	ENSG00000071626.16
1982	-0.142815	0.23017	0.183475	-0.0466953	chr19	1418731	1421151	Success	1.16865	1	0.126308	0.27646	clu_867_NA	DAZAP1	ENSG00000071626.16
1983	-0.250565	0.437302	0.433635	-0.00366645	chr19	1422396	1425878	Success	2.5504	2	0.0780504	0.200373	clu_868_NA	DAZAP1	ENSG00000071626.16
1984	0.552503	0.0285641	0.0632312	0.0346671	chr19	1422396	1428842	Success	2.5504	2	0.0780504	0.200373	clu_868_NA	DAZAP1	ENSG00000071626.16
1985	-0.301937	0.534134	0.503133	-0.0310007	chr19	1425960	1428842	Success	2.5504	2	0.0780504	0.200373	clu_868_NA	DAZAP1	ENSG00000071626.16
1986	0.0987536	0.86483	0.886302	0.0214715	chr19	1432690	1434737	Success	0.362925	1	0.394231	0.58202	clu_869_NA	DAZAP1	ENSG00000071626.16
1987	-0.0987536	0.13517	0.113698	-0.0214715	chr19	1432690	1434740	Success	0.362925	1	0.394231	0.58202	clu_869_NA	DAZAP1	ENSG00000071626.16
1988	-0.160126	0.97176	0.967117	-0.00464251	chr19	1438428	1438807	Success	1.05267	2	0.349004	0.541091	clu_870_NA	RPS15	ENSG00000115268.9
1989	-0.0940165	0.0217888	0.0231667	0.00137791	chr19	1438428	1438811	Success	1.05267	2	0.349004	0.541091	clu_870_NA	RPS15	ENSG00000115268.9
1990	0.254142	0.00645134	0.00971594	0.00326459	chr19	1438580	1438807	Success	1.05267	2	0.349004	0.541091	clu_870_NA	RPS15	ENSG00000115268.9
1991	0.195068	0.00182053	0.00268692	0.00086639	chr19	1440241	1440349	Success	0.585565	1	0.279169	0.467718	clu_871_NA	RPS15	ENSG00000115268.9
1992	-0.195068	0.998179	0.997313	-0.00086639	chr19	1440253	1440349	Success	0.585565	1	0.279169	0.467718	clu_871_NA	RPS15	ENSG00000115268.9
1993	-0.00318223	0.580246	0.578696	-0.00155092	chr19	1611849	1612207	Success	0.000380418	1	0.977995	0.987675	clu_872_NA	TCF3	ENSG00000071564.16
1994	0.00318223	0.419754	0.421304	0.00155092	chr19	1611849	1615285	Success	0.000380418	1	0.977995	0.987675	clu_872_NA	TCF3	ENSG00000071564.16
1995	0.101585	0.406146	0.455927	0.0497812	chr19	1612433	1615686	Success	0.260037	1	0.47081	0.649953	clu_873_NA	TCF3	ENSG00000071564.16
1996	-0.101585	0.593854	0.544073	-0.0497812	chr19	1615520	1615686	Success	0.260037	1	0.47081	0.649953	clu_873_NA	TCF3	ENSG00000071564.16
1997	-0.20989	0.421885	0.345475	-0.0764099	chr19	1627426	1632038	Success	1.15585	2	0.314789	0.507213	clu_874_NA	TCF3	ENSG00000071564.16
1998	0.0906382	0.106149	0.117396	0.0112478	chr19	1627426	1646355	Success	1.15585	2	0.314789	0.507213	clu_874_NA	TCF3	ENSG00000071564.16
1999	0.119252	0.471966	0.537128	0.0651621	chr19	1632405	1646355	Success	1.15585	2	0.314789	0.507213	clu_874_NA	TCF3	ENSG00000071564.16
2000	-0.374197	0.462525	0.289343	-0.173182	chr19	2037829	2040134	Success	5.6486	1	0.000776239	0.00650253	clu_875_NA	MKNK2	ENSG00000099875.14
2001	0.374197	0.537475	0.710657	0.173182	chr19	2039856	2040134	Success	5.6486	1	0.000776239	0.00650253	clu_875_NA	MKNK2	ENSG00000099875.14
2002	0.0932335	0.139427	0.163339	0.0239121	chr19	2324192	2328387	Success	0.480227	1	0.327073	0.520195	clu_876_NA	LSM7	ENSG00000130332.15
2003	-0.0932335	0.860573	0.836661	-0.0239121	chr19	2324196	2328387	Success	0.480227	1	0.327073	0.520195	clu_876_NA	LSM7	ENSG00000130332.15
2004	-0.10562	0.0384732	0.031377	-0.00709619	chr19	3054037	3054120	Success	0.49408	1	0.320192	0.512308	clu_877_NA	TLE5	ENSG00000104964.14
2005	0.10562	0.961527	0.968623	0.00709619	chr19	3054040	3054120	Success	0.49408	1	0.320192	0.512308	clu_877_NA	TLE5	ENSG00000104964.14
2006	-0.066538	0.86176	0.845131	-0.0166293	chr19	3061257	3062174	Success	0.198935	1	0.528192	0.695274	clu_878_NA	TLE5	ENSG00000104964.14
2007	0.066538	0.13824	0.154869	0.0166293	chr19	3061257	3062700	Success	0.198935	1	0.528192	0.695274	clu_878_NA	TLE5	ENSG00000104964.14
2008	-0.0359145	0.564627	0.546895	-0.017732	chr19	3206190	3206262	Success	0.0473783	1	0.758215	0.861349	clu_879_NA	NCLN	ENSG00000125912.11
2009	0.0359145	0.435373	0.453105	0.017732	chr19	3206190	3206265	Success	0.0473783	1	0.758215	0.861349	clu_879_NA	NCLN	ENSG00000125912.11
2010	0.0413637	0.229755	0.244721	0.0149661	chr19	3359685	3381712	Success	0.043352	1	0.76841	0.865814	clu_880_NA	NFIC	ENSG00000141905.19
2011	-0.0413637	0.770245	0.755279	-0.0149661	chr19	3366666	3381712	Success	0.043352	1	0.76841	0.865814	clu_880_NA	NFIC	ENSG00000141905.19
2012	0.278499	0.249951	0.334895	0.084944	chr19	3452666	3456550	Success	1.16827	2	0.310904	0.502979	clu_881_NA	NFIC	ENSG00000141905.19
2013	-0.155074	0.259144	0.225059	-0.0340849	chr19	3452666	3462752	Success	1.16827	2	0.310904	0.502979	clu_881_NA	NFIC	ENSG00000141905.19
2014	-0.123425	0.490905	0.440046	-0.0508591	chr19	3456635	3462752	Success	1.16827	2	0.310904	0.502979	clu_881_NA	NFIC	ENSG00000141905.19
2015	0.0069289	0.961824	0.96233	0.000505595	chr19	3575660	3576261	Success	0.00118505	1	0.961171	0.977951	clu_882_NA	HMG20B	ENSG00000064961.19
2016	-0.0069289	0.038176	0.0376704	-0.000505595	chr19	3575660	3576264	Success	0.00118505	1	0.961171	0.977951	clu_882_NA	HMG20B	ENSG00000064961.19
2017	0.442326	0.405957	0.490269	0.0843126	chr19	5218532	5218787	Success	7.45853	2	0.000576504	0.00521134	clu_884_NA	PTPRS	ENSG00000105426.16
2018	-0.905208	0.242229	0.0760247	-0.166204	chr19	5218532	5219310	Success	7.45853	2	0.000576504	0.00521134	clu_884_NA	PTPRS	ENSG00000105426.16
2019	0.462881	0.351814	0.433706	0.0818917	chr19	5218798	5219310	Success	7.45853	2	0.000576504	0.00521134	clu_884_NA	PTPRS	ENSG00000105426.16
2020	0.460936	0.470539	0.690807	0.220267	chr19	5286234	5293141	Success	3.25765	1	0.0106951	0.0469377	clu_885_NA	PTPRS	ENSG00000105426.16
2021	-0.460936	0.529461	0.309193	-0.220267	chr19	5286234	5340664	Success	3.25765	1	0.0106951	0.0469377	clu_885_NA	PTPRS	ENSG00000105426.16
2022	-0.0876692	0.729419	0.693459	-0.0359604	chr19	5667164	5667347	Success	0.0369791	1	0.785659	0.876966	clu_887_NA	SAFB	ENSG00000160633.13
2023	0.0876692	0.270581	0.306541	0.0359604	chr19	5667164	5667353	Success	0.0369791	1	0.785659	0.876966	clu_887_NA	SAFB	ENSG00000160633.13
2024	0.204298	0.973255	0.982065	0.00880971	chr19	5896997	5903612	Success	0.837206	1	0.195669	0.368751	clu_888_NA	AC024592.3	ENSG00000267740.5	NDUFA11 ENSG00000174886.13
2025	-0.204298	0.0267446	0.0179349	-0.00880971	chr19	5901454	5903612	Success	0.837206	1	0.195669	0.368751	clu_888_NA	AC024592.3	ENSG00000267740.5	NDUFA11 ENSG00000174886.13
2026	0.0705179	0.629632	0.661878	0.0322459	chr19	5928087	5931404	Success	0.140688	1	0.5958	0.746988	clu_889_NA	RANBP3	ENSG00000031823.14
2027	-0.0705179	0.370368	0.338122	-0.0322459	chr19	5928087	5931419	Success	0.140688	1	0.5958	0.746988	clu_889_NA	RANBP3	ENSG00000031823.14
2028	0.0943426	0.453629	0.501579	0.0479495	chr19	6222684	6226977	Success	0.740831	2	0.476718	0.653598	clu_890_NA	MLLT1	ENSG00000130382.9
2029	0.0329185	0.0934216	0.0971425	0.00372089	chr19	6222684	6230570	Success	0.740831	2	0.476718	0.653598	clu_890_NA	MLLT1	ENSG00000130382.9
2030	-0.127261	0.452949	0.401279	-0.0516704	chr19	6227102	6230570	Success	0.740831	2	0.476718	0.653598	clu_890_NA	MLLT1	ENSG00000130382.9
2031	0.0585725	0.677435	0.702484	0.0250489	chr19	6415457	6415534	Success	0.142745	1	0.593125	0.745483	clu_891_NA	KHSRP	ENSG00000088247.17
2032	-0.0585725	0.322565	0.297516	-0.0250489	chr19	6415457	6415609	Success	0.142745	1	0.593125	0.745483	clu_891_NA	KHSRP	ENSG00000088247.17
2033	-0.0418692	0.545371	0.524541	-0.0208292	chr19	7551437	7553872	Success	0.0321478	1	0.799831	0.884547	clu_892_NA	PNPLA6	ENSG00000032444.16
2034	0.0418692	0.454629	0.475459	0.0208292	chr19	7551437	7553875	Success	0.0321478	1	0.799831	0.884547	clu_892_NA	PNPLA6	ENSG00000032444.16
2035	-0.572634	0.41864	0.408767	-0.00987332	chr19	7629860	7630573	Success	8.02498	2	0.000327188	0.00335577	clu_893_NA	PET100	ENSG00000229833.10	AC008763.2 ENSG00000268400.5
2036	1.14527	0.00528206	0.0287417	0.0234597	chr19	7629860	7630823	Success	8.02498	2	0.000327188	0.00335577	clu_893_NA	PET100	ENSG00000229833.10	AC008763.2 ENSG00000268400.5
2037	-0.572634	0.576078	0.562491	-0.0135864	chr19	7630659	7630823	Success	8.02498	2	0.000327188	0.00335577	clu_893_NA	PET100	ENSG00000229833.10	AC008763.2 ENSG00000268400.5
2038	0.0553899	0.0464217	0.0515794	0.00515775	chr19	7630846	7631232	Success	0.106154	1	0.644965	0.784152	clu_894_NA	PET100	ENSG00000229833.10	AC008763.2 ENSG00000268400.5
2039	-0.0553899	0.953578	0.948421	-0.00515775	chr19	7630846	7631473	Success	0.106154	1	0.644965	0.784152	clu_894_NA	PET100	ENSG00000229833.10	AC008763.2 ENSG00000268400.5
2040	-0.0822046	0.825445	0.800477	-0.0249687	chr19	7680878	7682242	Success	0.157257	1	0.574923	0.731323	clu_895_NA	AC008763.3	ENSG00000269711.1	TRAPPC5 ENSG00000181029.9
2041	0.0822046	0.174555	0.199523	0.0249687	chr19	7681049	7682242	Success	0.157257	1	0.574923	0.731323	clu_895_NA	AC008763.3	ENSG00000269711.1	TRAPPC5 ENSG00000181029.9
2042	-0.128779	0.395722	0.388662	-0.00705955	chr19	8302980	8303855	Success	1.46163	2	0.231858	0.415423	clu_897_NA	CD320	ENSG00000167775.11
2043	0.265223	0.0464346	0.0676295	0.021195	chr19	8302980	8308149	Success	1.46163	2	0.231858	0.415423	clu_897_NA	CD320	ENSG00000167775.11
2044	-0.136444	0.557844	0.543708	-0.0141354	chr19	8305156	8308149	Success	1.46163	2	0.231858	0.415423	clu_897_NA	CD320	ENSG00000167775.11
2045	0.16874	0.599321	0.649661	0.0503399	chr19	8474244	8483158	Success	1.10501	2	0.331208	0.525206	clu_898_NA	HNRNPM	ENSG00000099783.12
2046	-0.189026	0.136414	0.103398	-0.0330164	chr19	8474244	8485603	Success	1.10501	2	0.331208	0.525206	clu_898_NA	HNRNPM	ENSG00000099783.12
2047	0.0202858	0.264265	0.246941	-0.0173235	chr19	8483211	8485603	Success	1.10501	2	0.331208	0.525206	clu_898_NA	HNRNPM	ENSG00000099783.12
2048	-0.158135	0.901397	0.869504	-0.0318935	chr19	9827984	9828327	Success	2.73231	1	0.0194052	0.0730949	clu_900_NA	UBL5	ENSG00000198258.10
2049	0.158135	0.0986025	0.130496	0.0318935	chr19	9828064	9828327	Success	2.73231	1	0.0194052	0.0730949	clu_900_NA	UBL5	ENSG00000198258.10
2050	-0.0712195	0.228107	0.205335	-0.0227723	chr19	10177367	10180187	Success	0.198546	2	0.819922	0.896702	clu_901_NA	DNMT1	ENSG00000130816.16
2051	0.088039	0.580372	0.612626	0.0322538	chr19	10177367	10180350	Success	0.198546	2	0.819922	0.896702	clu_901_NA	DNMT1	ENSG00000130816.16
2052	-0.0168195	0.191521	0.18204	-0.00948145	chr19	10180234	10180350	Success	0.198546	2	0.819922	0.896702	clu_901_NA	DNMT1	ENSG00000130816.16
2053	-0.0893553	0.948624	0.939183	-0.00944152	chr19	10395543	10395928	Success	0.217062	1	0.509973	0.683197	clu_902_NA	CDC37	ENSG00000105401.9
2054	0.0893553	0.0513756	0.0608171	0.00944152	chr19	10395696	10395928	Success	0.217062	1	0.509973	0.683197	clu_902_NA	CDC37	ENSG00000105401.9
2055	-0.0959111	0.432808	0.386458	-0.0463501	chr19	10682704	10683125	Success	0.70061	1	0.236519	0.419547	clu_903_NA	ILF3	ENSG00000129351.17
2056	0.0959111	0.567192	0.613542	0.0463501	chr19	10682704	10683137	Success	0.70061	1	0.236519	0.419547	clu_903_NA	ILF3	ENSG00000129351.17
2057	-0.483604	0.738422	0.517637	-0.220786	chr19	10683970	10684416	Success	4.8201	1	0.00190365	0.0123313	clu_904_NA	ILF3	ENSG00000129351.17
2058	0.483604	0.261578	0.482363	0.220786	chr19	10683970	10687346	Success	4.8201	1	0.00190365	0.0123313	clu_904_NA	ILF3	ENSG00000129351.17
2059	0.270281	0.38198	0.453513	0.0715328	chr19	10805967	10808569	Success	5.06961	2	0.00628488	0.0313265	clu_905_NA	DNM2	ENSG00000079805.16
2060	-0.460046	0.249316	0.142601	-0.106715	chr19	10805967	10812264	Success	5.06961	2	0.00628488	0.0313265	clu_905_NA	DNM2	ENSG00000079805.16
2061	0.189765	0.368704	0.403886	0.0351825	chr19	10808580	10812264	Success	5.06961	2	0.00628488	0.0313265	clu_905_NA	DNM2	ENSG00000079805.16
2062	-0.0425916	0.838657	0.826795	-0.0118613	chr19	10830378	10830978	Success	0.0438092	1	0.767227	0.865742	clu_906_NA	DNM2	ENSG00000079805.16
2063	0.0425916	0.161343	0.173205	0.0118613	chr19	10830378	10830981	Success	0.0438092	1	0.767227	0.865742	clu_906_NA	DNM2	ENSG00000079805.16
2064	-0.0118935	0.64677	0.641317	-0.0054531	chr19	10928440	10928511	Success	0.00116822	1	0.961448	0.977951	clu_907_NA	YIPF2	ENSG00000130733.10
2065	0.0118935	0.35323	0.358683	0.0054531	chr19	10928440	10928585	Success	0.00116822	1	0.961448	0.977951	clu_907_NA	YIPF2	ENSG00000130733.10
2066	0.16992	0.70581	0.771175	0.0653655	chr19	10961174	10984121	Success	0.541153	1	0.298182	0.489894	clu_908_NA	SMARCA4	ENSG00000127616.18
2067	-0.16992	0.29419	0.228825	-0.0653655	chr19	10961174	10984124	Success	0.541153	1	0.298182	0.489894	clu_908_NA	SMARCA4	ENSG00000127616.18
2068	-0.0620159	0.249598	0.227094	-0.0225033	chr19	11035132	11041298	Success	0.17669	1	0.552205	0.713128	clu_909_NA	SMARCA4	ENSG00000127616.18
2069	0.0620159	0.750402	0.772906	0.0225033	chr19	11035132	11041307	Success	0.17669	1	0.552205	0.713128	clu_909_NA	SMARCA4	ENSG00000127616.18
2070	0.0488828	0.636924	0.659217	0.0222923	chr19	11041560	11058255	Success	0.102783	1	0.650266	0.787604	clu_910_NA	SMARCA4	ENSG00000127616.18
2071	-0.0488828	0.363076	0.340783	-0.0222923	chr19	11041560	11058258	Success	0.102783	1	0.650266	0.787604	clu_910_NA	SMARCA4	ENSG00000127616.18
2072	0.191234	0.544404	0.636581	0.0921764	chr19	11194590	11195556	Success	0.926919	1	0.173338	0.33822	clu_911_NA	KANK2	ENSG00000197256.10
2073	-0.191234	0.455596	0.363419	-0.0921764	chr19	11194590	11195622	Success	0.926919	1	0.173338	0.33822	clu_911_NA	KANK2	ENSG00000197256.10
2074	0.126546	0.924955	0.940741	0.015786	chr19	11435706	11436041	Success	0.302361	1	0.436782	0.623417	clu_914_NA	PRKCSH	ENSG00000130175.9
2075	-0.126546	0.0750453	0.0592593	-0.015786	chr19	11435710	11436041	Success	0.302361	1	0.436782	0.623417	clu_914_NA	PRKCSH	ENSG00000130175.9
2076	-0.353725	0.337165	0.200463	-0.136702	chr19	12720990	12722477	Success	2.34339	1	0.0303955	0.103036	clu_916_NA	TNPO2	ENSG00000105576.15
2077	0.353725	0.662835	0.799537	0.136702	chr19	12720990	12723249	Success	2.34339	1	0.0303955	0.103036	clu_916_NA	TNPO2	ENSG00000105576.15
2078	0.0471634	0.510667	0.534197	0.0235299	chr19	12949159	12949275	Success	0.392848	1	0.375405	0.56214	clu_917_NA	RAD23A	ENSG00000179262.10
2079	-0.0471634	0.489333	0.465803	-0.0235299	chr19	12949159	12949278	Success	0.392848	1	0.375405	0.56214	clu_917_NA	RAD23A	ENSG00000179262.10
2080	0.311387	0.874736	0.928659	0.053923	chr19	13145395	13149029	Success	2.31709	1	0.0313411	0.105127	clu_918_NA	STX10	ENSG00000104915.15
2081	-0.311387	0.125264	0.0713405	-0.053923	chr19	13145587	13149029	Success	2.31709	1	0.0313411	0.105127	clu_918_NA	STX10	ENSG00000104915.15
2082	-0.312324	0.566291	0.503228	-0.0630632	chr19	13765109	13765954	Success	10.6986	3	8.7055e-05	0.00122182	clu_919_NA	MRI1	ENSG00000037757.14
2083	0.775631	0.0772873	0.203857	0.12657	chr19	13765109	13768359	Success	10.6986	3	8.7055e-05	0.00122182	clu_919_NA	MRI1	ENSG00000037757.14
2084	0.466666	0.0837996	0.162285	0.0784852	chr19	13766129	13768359	Success	10.6986	3	8.7055e-05	0.00122182	clu_919_NA	MRI1	ENSG00000037757.14
2085	-0.929973	0.272622	0.130631	-0.141992	chr19	13766129	13768561	Success	10.6986	3	8.7055e-05	0.00122182	clu_919_NA	MRI1	ENSG00000037757.14
2086	0.0114414	0.463928	0.452773	-0.0111542	chr19	14391079	14396342	Success	5.09737	2	0.00611278	0.0306597	clu_920_NA	ADGRE5	ENSG00000123146.20
2087	-0.628568	0.323048	0.166244	-0.156804	chr19	14391079	14397658	Success	5.09737	2	0.00611278	0.0306597	clu_920_NA	ADGRE5	ENSG00000123146.20
2088	0.617126	0.213024	0.380983	0.167959	chr19	14396473	14397658	Success	5.09737	2	0.00611278	0.0306597	clu_920_NA	ADGRE5	ENSG00000123146.20
2089	0.289513	0.169359	0.266755	0.0973956	chr19	17267527	17268756	Success	1.85647	1	0.0539924	0.153424	clu_922_NA	BABAM1	ENSG00000105393.16	AC010463.1 ENSG00000269307.1
2090	-0.289513	0.830641	0.733245	-0.0973956	chr19	17267527	17268794	Success	1.85647	1	0.0539924	0.153424	clu_922_NA	BABAM1	ENSG00000105393.16	AC010463.1 ENSG00000269307.1
2091	0.102819	0.281768	0.277821	-0.0039468	chr19	17859974	17861293	Success	0.683061	2	0.505068	0.677944	clu_923_NA	RPL18A	ENSG00000105640.13
2092	-0.226242	0.00247387	0.00175526	-0.000718611	chr19	17859974	17862094	Success	0.683061	2	0.505068	0.677944	clu_923_NA	RPL18A	ENSG00000105640.13
2093	0.123423	0.715758	0.720423	0.00466541	chr19	17861472	17862094	Success	0.683061	2	0.505068	0.677944	clu_923_NA	RPL18A	ENSG00000105640.13
2094	0.0440099	0.272081	0.285655	0.0135738	chr19	18430930	18431353	Success	0.108263	2	0.897392	0.947741	clu_924_NA	SSBP4	ENSG00000130511.16
2095	0.00143032	0.336529	0.33859	0.0020607	chr19	18430930	18431647	Success	0.108263	2	0.897392	0.947741	clu_924_NA	SSBP4	ENSG00000130511.16
2096	-0.0454402	0.39139	0.375756	-0.0156345	chr19	18431418	18431647	Success	0.108263	2	0.897392	0.947741	clu_924_NA	SSBP4	ENSG00000130511.16
2097	0.17035	0.600126	0.678457	0.0783312	chr19	18433817	18434217	Success	0.655686	1	0.252146	0.436651	clu_925_NA	SSBP4	ENSG00000130511.16
2098	-0.17035	0.399874	0.321543	-0.0783312	chr19	18433932	18434217	Success	0.655686	1	0.252146	0.436651	clu_925_NA	SSBP4	ENSG00000130511.16
2099	-0.0873954	0.308942	0.272919	-0.0360226	chr19	18538433	18539371	Success	0.634305	1	0.260027	0.444434	clu_926_NA	FKBP8	ENSG00000105701.16
2100	0.0873954	0.691058	0.727081	0.0360226	chr19	18538436	18539371	Success	0.634305	1	0.260027	0.444434	clu_926_NA	FKBP8	ENSG00000105701.16
2101	-0.265994	0.51709	0.482852	-0.0342381	chr19	18571887	18573293	Success	6.43356	2	0.00160672	0.0107563	clu_927_NA	UBA52	ENSG00000221983.8
2102	-0.159801	0.463926	0.481743	0.0178168	chr19	18571909	18573293	Success	6.43356	2	0.00160672	0.0107563	clu_927_NA	UBA52	ENSG00000221983.8
2103	0.425795	0.0189832	0.0354044	0.0164212	chr19	18572607	18573293	Success	6.43356	2	0.00160672	0.0107563	clu_927_NA	UBA52	ENSG00000221983.8
2104	-0.936147	0.270045	0.219332	-0.0507136	chr19	18589077	18589413	Success	17.8489	3	8.67518e-08	6.60966e-06	clu_928_NA	REX1BD	ENSG00000006015.17
2105	-0.935142	0.13567	0.110303	-0.0253677	chr19	18589077	18589479	Success	17.8489	3	8.67518e-08	6.60966e-06	clu_928_NA	REX1BD	ENSG00000006015.17
2106	2.80744	0.00560212	0.192236	0.186634	chr19	18589077	18592108	Success	17.8489	3	8.67518e-08	6.60966e-06	clu_928_NA	REX1BD	ENSG00000006015.17
2107	-0.936147	0.588682	0.47813	-0.110553	chr19	18590933	18592108	Success	17.8489	3	8.67518e-08	6.60966e-06	clu_928_NA	REX1BD	ENSG00000006015.17
2108	0.00362946	0.795811	0.796988	0.00117701	chr19	18853071	18853252	Success	0.000263392	1	0.981689	0.989107	clu_930_NA	UPF1	ENSG00000005007.12
2109	-0.00362946	0.204189	0.203012	-0.00117701	chr19	18853104	18853252	Success	0.000263392	1	0.981689	0.989107	clu_930_NA	UPF1	ENSG00000005007.12
2110	-0.012967	0.0512979	0.0500504	-0.00124753	chr19	18899709	18899873	Success	0.00414434	1	0.927459	0.967363	clu_931_NA	COPE	ENSG00000105669.14
2111	0.012967	0.948702	0.94995	0.00124753	chr19	18899726	18899873	Success	0.00414434	1	0.927459	0.967363	clu_931_NA	COPE	ENSG00000105669.14
2112	0.0445421	0.48456	0.454561	-0.0299994	chr19	18900449	18903268	Success	1.73001	2	0.177283	0.342736	clu_932_NA	COPE	ENSG00000105669.14
2113	-0.237834	0.0410221	0.0290153	-0.0120067	chr19	18900449	18904771	Success	1.73001	2	0.177283	0.342736	clu_932_NA	COPE	ENSG00000105669.14
2114	0.193292	0.474417	0.516424	0.0420061	chr19	18903423	18904771	Success	1.73001	2	0.177283	0.342736	clu_932_NA	COPE	ENSG00000105669.14
2115	-0.33548	0.158599	0.109193	-0.0494059	chr19	19033930	19034131	Success	2.02207	3	0.256738	0.440963	clu_933_NA	ARMC6	ENSG00000105676.14
2116	-0.0677722	0.430318	0.387212	-0.0431063	chr19	19033930	19042711	Success	2.02207	3	0.256738	0.440963	clu_933_NA	ARMC6	ENSG00000105676.14
2117	0.312488	0.267999	0.352726	0.0847267	chr19	19034013	19042711	Success	2.02207	3	0.256738	0.440963	clu_933_NA	ARMC6	ENSG00000105676.14
2118	0.0907645	0.143084	0.150869	0.00778556	chr19	19034238	19042711	Success	2.02207	3	0.256738	0.440963	clu_933_NA	ARMC6	ENSG00000105676.14
2119	0.192229	0.387583	0.481751	0.0941686	chr19	19194133	19196963	Success	1.47731	1	0.0856319	0.210786	clu_934_NA	RFXANK	ENSG00000064490.14
2120	-0.192229	0.612417	0.518249	-0.0941686	chr19	19194133	19196966	Success	1.47731	1	0.0856319	0.210786	clu_934_NA	RFXANK	ENSG00000064490.14
2121	0.32044	0.594799	0.653284	0.0584845	chr19	19197046	19197186	Success	5.6446	2	0.00353658	0.0199244	clu_935_NA	RFXANK	ENSG00000064490.14
2122	-0.639281	0.14442	0.0607517	-0.0836685	chr19	19197046	19197521	Success	5.6446	2	0.00353658	0.0199244	clu_935_NA	RFXANK	ENSG00000064490.14
2123	0.318841	0.260781	0.285965	0.025184	chr19	19197251	19197521	Success	5.6446	2	0.00353658	0.0199244	clu_935_NA	RFXANK	ENSG00000064490.14
2124	0.306428	0.374154	0.455985	0.0818306	chr19	29942664	29971193	Success	2.95988	2	0.0518253	0.149728	clu_937_NA	URI1	ENSG00000105176.18
2125	-0.428382	0.210346	0.122945	-0.0874011	chr19	29942664	29985223	Success	2.95988	2	0.0518253	0.149728	clu_937_NA	URI1	ENSG00000105176.18
2126	0.121954	0.4155	0.42107	0.00557047	chr19	29971227	29985223	Success	2.95988	2	0.0518253	0.149728	clu_937_NA	URI1	ENSG00000105176.18
2127	-0.587663	0.672974	0.388491	-0.284483	chr19	30012531	30014887	Success	5.1932	1	0.00126947	0.00914936	clu_938_NA	URI1	ENSG00000105176.18
2128	0.587663	0.327026	0.611509	0.284483	chr19	30012531	30015536	Success	5.1932	1	0.00126947	0.00914936	clu_938_NA	URI1	ENSG00000105176.18
2129	-0.280157	0.92914	0.882179	-0.0469601	chr19	32581327	32582195	Success	2.92483	1	0.0155801	0.0624767	clu_939_NA	PDCD5	ENSG00000105185.12
2130	0.280157	0.0708605	0.117821	0.0469601	chr19	32581700	32582195	Success	2.92483	1	0.0155801	0.0624767	clu_939_NA	PDCD5	ENSG00000105185.12
2131	-0.118989	0.290882	0.25625	-0.0346319	chr19	34221738	34226408	Success	0.219866	2	0.802626	0.885046	clu_940_NA	LSM14A	ENSG00000257103.8
2132	0.0329105	0.41299	0.423503	0.0105123	chr19	34221738	34227365	Success	0.219866	2	0.802626	0.885046	clu_940_NA	LSM14A	ENSG00000257103.8
2133	0.086078	0.296127	0.320247	0.0241196	chr19	34226464	34227365	Success	0.219866	2	0.802626	0.885046	clu_940_NA	LSM14A	ENSG00000257103.8
2134	-0.0718374	0.911064	0.898715	-0.0123495	chr19	35154809	35155551	Success	0.121743	1	0.6217	0.768123	clu_941_NA	FXYD5	ENSG00000089327.15
2135	0.0718374	0.0889358	0.101285	0.0123495	chr19	35154869	35155551	Success	0.121743	1	0.6217	0.768123	clu_941_NA	FXYD5	ENSG00000089327.15
2136	0.0130686	0.38398	0.368342	-0.015638	chr19	35269699	35269803	Success	0.743209	2	0.475585	0.653238	clu_942_NA	USF2	ENSG00000105698.16
2137	-0.189032	0.184848	0.144873	-0.0399755	chr19	35269699	35270447	Success	0.743209	2	0.475585	0.653238	clu_942_NA	USF2	ENSG00000105698.16
2138	0.175964	0.431172	0.486785	0.0556134	chr19	35270003	35270447	Success	0.743209	2	0.475585	0.653238	clu_942_NA	USF2	ENSG00000105698.16
2139	0.0781296	0.61192	0.648317	0.0363969	chr19	35631405	35632936	Success	0.198488	1	0.528655	0.695274	clu_943_NA	RBM42	ENSG00000126254.12
2140	-0.0781296	0.38808	0.351683	-0.0363969	chr19	35631405	35633098	Success	0.198488	1	0.528655	0.695274	clu_943_NA	RBM42	ENSG00000126254.12
2141	-0.258104	0.101161	0.0629383	-0.0382231	chr19	38304490	38304565	Success	5.41184	1	0.0010021	0.00785965	clu_945_NA	AC011479.2	ENSG00000267748.4	C19orf33 ENSG00000167644.12
2142	0.258104	0.898839	0.937062	0.0382231	chr19	38304490	38304624	Success	5.41184	1	0.0010021	0.00785965	clu_945_NA	AC011479.2	ENSG00000267748.4	C19orf33 ENSG00000167644.12
2143	-0.168395	0.503707	0.469215	-0.0344921	chr19	38309643	38315717	Success	5.7149	3	0.00961497	0.0434317	clu_946_NA	YIF1B	ENSG00000167645.17
2144	-0.222193	0.285758	0.252248	-0.0335099	chr19	38309643	38315723	Success	5.7149	3	0.00961497	0.0434317	clu_946_NA	YIF1B	ENSG00000167645.17
2145	-0.387067	0.137265	0.102751	-0.034514	chr19	38309643	38315747	Success	5.7149	3	0.00961497	0.0434317	clu_946_NA	YIF1B	ENSG00000167645.17
2146	0.777655	0.0732701	0.175786	0.102516	chr19	38309643	38315869	Success	5.7149	3	0.00961497	0.0434317	clu_946_NA	YIF1B	ENSG00000167645.17
2147	0.0496386	0.0276478	0.0304456	0.00279781	chr19	38619317	38620337	Success	0.0755772	1	0.697435	0.824279	clu_947_NA	EIF3K	ENSG00000178982.10
2148	-0.0496386	0.972352	0.969554	-0.00279781	chr19	38619327	38620337	Success	0.0755772	1	0.697435	0.824279	clu_947_NA	EIF3K	ENSG00000178982.10
2149	-0.174522	0.439568	0.430319	-0.00924965	chr19	38632496	38632601	Success	3.92504	2	0.0197413	0.0737098	clu_948_NA	EIF3K	ENSG00000178982.10
2150	0.340667	0.0252129	0.0413172	0.0161043	chr19	38632496	38634993	Success	3.92504	2	0.0197413	0.0737098	clu_948_NA	EIF3K	ENSG00000178982.10
2151	-0.166145	0.535219	0.528364	-0.00685462	chr19	38632678	38634993	Success	3.92504	2	0.0197413	0.0737098	clu_948_NA	EIF3K	ENSG00000178982.10
2152	0.0871116	0.0270869	0.0320767	0.00498985	chr19	38840559	38841613	Success	0.157699	1	0.574387	0.731323	clu_949_NA	HNRNPL	ENSG00000104824.17
2153	-0.0871116	0.972913	0.967923	-0.00498985	chr19	38840559	38843842	Success	0.157699	1	0.574387	0.731323	clu_949_NA	HNRNPL	ENSG00000104824.17
2154	0.219693	0.322484	0.424826	0.102342	chr19	38847434	38849700	Success	1.45712	1	0.0878011	0.213823	clu_950_NA	HNRNPL	ENSG00000104824.17
2155	-0.219693	0.677516	0.575174	-0.102342	chr19	38847434	38852296	Success	1.45712	1	0.0878011	0.213823	clu_950_NA	HNRNPL	ENSG00000104824.17
2156	-0.209444	0.702761	0.608639	-0.0941224	chr19	38930998	38931276	Success	2.87933	1	0.0164076	0.0643435	clu_951_NA	MRPS12	ENSG00000128626.11
2157	0.209444	0.297239	0.391361	0.0941224	chr19	38931171	38931276	Success	2.87933	1	0.0164076	0.0643435	clu_951_NA	MRPS12	ENSG00000128626.11
2158	-0.586878	0.975545	0.925006	-0.0505384	chr19	39433761	39435607	Success	6.63437	1	0.000269867	0.00284071	clu_952_NA	RPS16	ENSG00000105193.9
2159	0.586878	0.0244552	0.0749936	0.0505384	chr19	39433761	39435658	Success	6.63437	1	0.000269867	0.00284071	clu_952_NA	RPS16	ENSG00000105193.9
2160	-8.86505	1	0.683881	-0.316119	chr19	40233951	40235045	Success	8.39415	1	4.17901e-05	0.000734771	clu_953_NA	AKT2	ENSG00000105221.18
2161	8.86505	9.22118e-09	0.316119	0.316119	chr19	40233951	40235101	Success	8.39415	1	4.17901e-05	0.000734771	clu_953_NA	AKT2	ENSG00000105221.18
2162	-0.0198314	0.576424	0.585755	0.00933095	chr19	40257054	40265222	Success	0.504849	2	0.603596	0.751139	clu_954_NA	AKT2	ENSG00000105221.18
2163	0.16281	0.104817	0.127858	0.0230405	chr19	40257054	40285181	Success	0.504849	2	0.603596	0.751139	clu_954_NA	AKT2	ENSG00000105221.18
2164	-0.142979	0.318758	0.286387	-0.0323714	chr19	40265351	40285181	Success	0.504849	2	0.603596	0.751139	clu_954_NA	AKT2	ENSG00000105221.18
2165	-0.563328	0.29663	0.198329	-0.0983009	chr19	40348768	40365553	Success	6.76178	3	0.00363093	0.0203129	clu_955_NA	PLD3	ENSG00000105223.20
2166	0.52601	0.0848227	0.168569	0.083746	chr19	40348768	40366419	Success	6.76178	3	0.00363093	0.0203129	clu_955_NA	PLD3	ENSG00000105223.20
2167	0.259983	0.0886232	0.134983	0.0463595	chr19	40365585	40366419	Success	6.76178	3	0.00363093	0.0203129	clu_955_NA	PLD3	ENSG00000105223.20
2168	-0.222664	0.529924	0.49812	-0.0318046	chr19	40365930	40366419	Success	6.76178	3	0.00363093	0.0203129	clu_955_NA	PLD3	ENSG00000105223.20
2169	-0.657665	0.139032	0.0741775	-0.0648548	chr19	41262582	41268223	Success	6.01771	4	0.0170897	0.0662072	clu_956_NA	HNRNPUL1	ENSG00000105323.17
2170	0.547784	0.138202	0.246144	0.107943	chr19	41264692	41268223	Success	6.01771	4	0.0170897	0.0662072	clu_956_NA	HNRNPUL1	ENSG00000105323.17
2171	-0.216225	0.519136	0.430678	-0.0884579	chr19	41264798	41268223	Success	6.01771	4	0.0170897	0.0662072	clu_956_NA	HNRNPUL1	ENSG00000105323.17
2172	0.293245	0.101992	0.140831	0.0388388	chr19	41265121	41268223	Success	6.01771	4	0.0170897	0.0662072	clu_956_NA	HNRNPUL1	ENSG00000105323.17
2173	0.0328613	0.101638	0.10817	0.00653141	chr19	41265343	41268223	Success	6.01771	4	0.0170897	0.0662072	clu_956_NA	HNRNPUL1	ENSG00000105323.17
2174	-0.281758	0.224302	0.14133	-0.082972	chr19	41304261	41305646	Success	2.03429	1	0.0436879	0.133909	clu_957_NA	HNRNPUL1	ENSG00000105323.17
2175	0.281758	0.775698	0.85867	0.082972	chr19	41304261	41305676	Success	2.03429	1	0.0436879	0.133909	clu_957_NA	HNRNPUL1	ENSG00000105323.17
2176	-0.473268	0.457688	0.291761	-0.165927	chr19	41432408	41433272	Success	2.91052	2	0.0544473	0.153643	clu_958_NA	DMAC2	ENSG00000105341.18
2177	0.275276	0.317248	0.427509	0.110261	chr19	41432408	41433537	Success	2.91052	2	0.0544473	0.153643	clu_958_NA	DMAC2	ENSG00000105341.18
2178	0.197992	0.225064	0.280729	0.0556658	chr19	41433434	41433537	Success	2.91052	2	0.0544473	0.153643	clu_958_NA	DMAC2	ENSG00000105341.18
2179	-0.219069	0.980331	0.974614	-0.0057169	chr19	41860289	41860775	Success	2.4224	2	0.0887081	0.215272	clu_959_NA	RPS19	ENSG00000105372.8
2180	-0.0587623	0.0144616	0.016877	0.00241545	chr19	41860445	41860775	Success	2.4224	2	0.0887081	0.215272	clu_959_NA	RPS19	ENSG00000105372.8
2181	0.277831	0.00520706	0.00850852	0.00330145	chr19	41860494	41860775	Success	2.4224	2	0.0887081	0.215272	clu_959_NA	RPS19	ENSG00000105372.8
2182	0.0103954	0.340577	0.345261	0.00468465	chr19	43646548	43652225	Success	0.00416103	1	0.927314	0.967363	clu_961_NA	PLAUR	ENSG00000011422.12
2183	-0.0103954	0.659423	0.654739	-0.00468465	chr19	43649143	43652225	Success	0.00416103	1	0.927314	0.967363	clu_961_NA	PLAUR	ENSG00000011422.12
2184	-0.2715	0.259625	0.236189	-0.0234354	chr19	44654017	44657762	Success	13.0606	5	8.4537e-05	0.00120246	clu_962_NA	PVR	ENSG00000073008.15
2185	1.09109	0.0240661	0.0855238	0.0614576	chr19	44654017	44661292	Success	13.0606	5	8.4537e-05	0.00120246	clu_962_NA	PVR	ENSG00000073008.15
2186	-0.228439	0.362414	0.344207	-0.0182065	chr19	44657910	44658742	Success	13.0606	5	8.4537e-05	0.00120246	clu_962_NA	PVR	ENSG00000073008.15
2187	-0.296995	0.0927626	0.082265	-0.0104976	chr19	44657910	44661292	Success	13.0606	5	8.4537e-05	0.00120246	clu_962_NA	PVR	ENSG00000073008.15
2188	0.821638	0.0644343	0.174894	0.11046	chr19	44658765	44661292	Success	13.0606	5	8.4537e-05	0.00120246	clu_962_NA	PVR	ENSG00000073008.15
2189	-1.1158	0.196698	0.0769205	-0.119778	chr19	44658900	44661292	Success	13.0606	5	8.4537e-05	0.00120246	clu_962_NA	PVR	ENSG00000073008.15
2190	0.0363305	0.822767	0.833115	0.0103483	chr19	44891314	44891407	Success	0.0275486	1	0.81442	0.894353	clu_964_NA	TOMM40	ENSG00000130204.13
2191	-0.0363305	0.177233	0.166885	-0.0103483	chr19	44891314	44891410	Success	0.0275486	1	0.81442	0.894353	clu_964_NA	TOMM40	ENSG00000130204.13
2192	0.193014	0.451343	0.437657	-0.0136858	chr19	45413745	45413963	Success	3.8447	2	0.0213929	0.0788679	clu_966_NA	ERCC1	ENSG00000012061.15
2193	-0.525981	0.0771493	0.0364505	-0.0406988	chr19	45413745	45414861	Success	3.8447	2	0.0213929	0.0788679	clu_966_NA	ERCC1	ENSG00000012061.15
2194	0.332967	0.471508	0.525892	0.0543846	chr19	45414034	45414861	Success	3.8447	2	0.0213929	0.0788679	clu_966_NA	ERCC1	ENSG00000012061.15
2195	0.0780977	0.658083	0.692313	0.0342307	chr19	45423381	45423781	Success	0.118036	1	0.627058	0.771763	clu_967_NA	ERCC1	ENSG00000012061.15
2196	-0.0780977	0.341917	0.307687	-0.0342307	chr19	45423381	45423823	Success	0.118036	1	0.627058	0.771763	clu_967_NA	ERCC1	ENSG00000012061.15
2197	0.150802	0.817276	0.858101	0.0408247	chr19	45522581	45522718	Success	0.690685	1	0.239868	0.424076	clu_968_NA	VASP	ENSG00000125753.14
2198	-0.150802	0.182724	0.141899	-0.0408247	chr19	45522581	45522721	Success	0.690685	1	0.239868	0.424076	clu_968_NA	VASP	ENSG00000125753.14
2199	0.169845	0.430041	0.482079	0.0520388	chr19	45641766	45641879	Success	0.577822	2	0.561119	0.721697	clu_969_NA	EML2-AS1	ENSG00000267757.4
2200	-0.238281	0.221989	0.16546	-0.0565287	chr19	45641766	45642225	Success	0.577822	2	0.561119	0.721697	clu_969_NA	EML2-AS1	ENSG00000267757.4
2201	0.0684364	0.347971	0.352461	0.00448991	chr19	45642072	45642225	Success	0.577822	2	0.561119	0.721697	clu_969_NA	EML2-AS1	ENSG00000267757.4
2202	0.00872686	0.0142802	0.0145279	0.000247777	chr19	45688566	45689233	Success	0.00171134	1	0.953347	0.97732	clu_970_NA	SNRPD2	ENSG00000125743.10
2203	-0.00872686	0.98572	0.985472	-0.000247777	chr19	45688566	45691887	Success	0.00171134	1	0.953347	0.97732	clu_970_NA	SNRPD2	ENSG00000125743.10
2204	0.112985	0.502832	0.504892	0.00205987	chr19	46839578	46845993	Success	1.13592	3	0.517936	0.690007	clu_971_NA	AP2S1	ENSG00000042753.11
2205	0.105423	0.0201938	0.0201238	-7.00146e-05	chr19	46839578	46850764	Success	1.13592	3	0.517936	0.690007	clu_971_NA	AP2S1	ENSG00000042753.11
2206	-0.340051	0.0216499	0.0138191	-0.00783078	chr19	46839620	46845993	Success	1.13592	3	0.517936	0.690007	clu_971_NA	AP2S1	ENSG00000042753.11
2207	0.121643	0.455324	0.461165	0.00584092	chr19	46846142	46850764	Success	1.13592	3	0.517936	0.690007	clu_971_NA	AP2S1	ENSG00000042753.11
2208	0.0058901	0.456144	0.429548	-0.0265963	chr19	47169923	47197233	Success	0.882897	2	0.413583	0.603206	clu_972_NA	SAE1	ENSG00000142230.13
2209	-0.130986	0.0272504	0.0223788	-0.00487154	chr19	47169923	47203671	Success	0.882897	2	0.413583	0.603206	clu_972_NA	SAE1	ENSG00000142230.13
2210	0.125096	0.516605	0.548073	0.0314679	chr19	47197377	47203671	Success	0.882897	2	0.413583	0.603206	clu_972_NA	SAE1	ENSG00000142230.13
2211	0.400343	0.028622	0.0738863	0.0452642	chr19	47203740	47205104	Success	4.04408	2	0.0175258	0.0675692	clu_973_NA	SAE1	ENSG00000142230.13
2212	-0.642556	0.938636	0.853955	-0.0846811	chr19	47203740	47209159	Success	4.04408	2	0.0175258	0.0675692	clu_973_NA	SAE1	ENSG00000142230.13
2213	0.242213	0.0327415	0.0721584	0.0394169	chr19	47205129	47209159	Success	4.04408	2	0.0175258	0.0675692	clu_973_NA	SAE1	ENSG00000142230.13
2214	-0.024188	0.266664	0.257312	-0.00935275	chr19	48151336	48153872	Success	0.0164636	1	0.856008	0.919203	clu_974_NA	LIG1	ENSG00000105486.14
2215	0.024188	0.733336	0.742688	0.00935275	chr19	48151339	48153872	Success	0.0164636	1	0.856008	0.919203	clu_974_NA	LIG1	ENSG00000105486.14
2216	0.256699	0.288007	0.372918	0.0849115	chr19	48474949	48477717	Success	3.68449	2	0.0251099	0.0895998	clu_975_NA	CYTH2	ENSG00000105443.15
2217	-0.51333	0.423975	0.254175	-0.169801	chr19	48474949	48478069	Success	3.68449	2	0.0251099	0.0895998	clu_975_NA	CYTH2	ENSG00000105443.15
2218	0.25663	0.288018	0.372907	0.0848891	chr19	48477719	48478069	Success	3.68449	2	0.0251099	0.0895998	clu_975_NA	CYTH2	ENSG00000105443.15
2219	0.0305202	0.342841	0.360705	0.0178647	chr19	48724960	48726785	Success	0.430794	4	0.930006	0.969387	clu_977_NA	RASIP1	ENSG00000105538.10
2220	0.0944108	0.029678	0.0332845	0.00360651	chr19	48724960	48727393	Success	0.430794	4	0.930006	0.969387	clu_977_NA	RASIP1	ENSG00000105538.10
2221	-0.000599886	0.0704824	0.0718829	0.0014005	chr19	48724960	48728937	Success	0.430794	4	0.930006	0.969387	clu_977_NA	RASIP1	ENSG00000105538.10
2222	-0.0586154	0.274951	0.264609	-0.0103421	chr19	48727158	48727393	Success	0.430794	4	0.930006	0.969387	clu_977_NA	RASIP1	ENSG00000105538.10
2223	-0.0657158	0.282048	0.269518	-0.0125295	chr19	48727430	48728937	Success	0.430794	4	0.930006	0.969387	clu_977_NA	RASIP1	ENSG00000105538.10
2224	-0.369471	0.372858	0.2873	-0.0855586	chr19	48800297	48806517	Success	7.5983	2	0.000501303	0.00466328	clu_978_NA	BCAT2	ENSG00000105552.15
2225	0.739049	0.146735	0.34257	0.195835	chr19	48800297	48810984	Success	7.5983	2	0.000501303	0.00466328	clu_978_NA	BCAT2	ENSG00000105552.15
2226	-0.369577	0.480407	0.37013	-0.110277	chr19	48807074	48810984	Success	7.5983	2	0.000501303	0.00466328	clu_978_NA	BCAT2	ENSG00000105552.15
2227	-0.156251	0.99489	0.993028	-0.00186159	chr19	48965916	48966281	Success	0.56231	1	0.288926	0.480337	clu_979_NA	FTL	ENSG00000087086.15
2228	0.156251	0.0051103	0.00697188	0.00186159	chr19	48965916	48966284	Success	0.56231	1	0.288926	0.480337	clu_979_NA	FTL	ENSG00000087086.15
2229	0.574011	0.0604018	0.168484	0.108082	chr19	49101471	49102114	Success	7.1613	1	0.000154004	0.00177271	clu_980_NA	SNRNP70	ENSG00000104852.15
2230	-0.574011	0.939598	0.831516	-0.108082	chr19	49101471	49104634	Success	7.1613	1	0.000154004	0.00177271	clu_980_NA	SNRNP70	ENSG00000104852.15
2231	-0.0881214	0.756489	0.722577	-0.0339116	chr19	49107712	49107795	Success	0.299006	1	0.439338	0.624836	clu_981_NA	SNRNP70	ENSG00000104852.15
2232	0.0881214	0.243511	0.277423	0.0339116	chr19	49107712	49107822	Success	0.299006	1	0.439338	0.624836	clu_981_NA	SNRNP70	ENSG00000104852.15
2233	0.196178	0.92877	0.950748	0.0219783	chr19	49450848	49451485	Success	0.79259	1	0.208016	0.385612	clu_982_NA	PIH1D1	ENSG00000104872.11
2234	-0.196178	0.0712304	0.0492521	-0.0219783	chr19	49450939	49451485	Success	0.79259	1	0.208016	0.385612	clu_982_NA	PIH1D1	ENSG00000104872.11
2235	0.422613	0.00813842	0.0187477	0.0106092	chr19	49489912	49490232	Success	5.51935	1	0.000892298	0.00728407	clu_983_NA	RPL13A	ENSG00000142541.17
2236	-0.422613	0.991862	0.981252	-0.0106092	chr19	49489922	49490232	Success	5.51935	1	0.000892298	0.00728407	clu_983_NA	RPL13A	ENSG00000142541.17
2237	0.293488	0.0900454	0.151087	0.0610412	chr19	49556993	49557081	Success	3.14929	1	0.0120835	0.0516941	clu_984_NA	NOSIP	ENSG00000142546.14
2238	-0.293488	0.909955	0.848913	-0.0610412	chr19	49556993	49557090	Success	3.14929	1	0.0120835	0.0516941	clu_984_NA	NOSIP	ENSG00000142546.14
2239	0.878915	0.100523	0.393266	0.292744	chr19	49663514	49664553	Success	6.19083	1	0.000433571	0.00415397	clu_985_NA	IRF3	ENSG00000126456.16
2240	-0.878915	0.899477	0.606734	-0.292744	chr19	49663514	49664674	Success	6.19083	1	0.000433571	0.00415397	clu_985_NA	IRF3	ENSG00000126456.16
2241	-0.00286553	0.383143	0.386927	0.00378431	chr19	49666799	49667019	Success	0.454425	2	0.634813	0.776529	clu_987_NA	BCL2L12	ENSG00000126453.9
2242	0.153878	0.244503	0.288819	0.0443159	chr19	49666799	49668851	Success	0.454425	2	0.634813	0.776529	clu_987_NA	BCL2L12	ENSG00000126453.9
2243	-0.151012	0.372354	0.324254	-0.0481002	chr19	49667161	49668851	Success	0.454425	2	0.634813	0.776529	clu_987_NA	BCL2L12	ENSG00000126453.9
2244	0.0987131	0.191087	0.262626	0.0715386	chr19	49677316	49679872	Success	6.94285	3	0.00306493	0.0179629	clu_988_NA	PRMT1	ENSG00000126457.21
2245	-0.466433	0.659801	0.515323	-0.144479	chr19	49677316	49680487	Success	6.94285	3	0.00306493	0.0179629	clu_988_NA	PRMT1	ENSG00000126457.21
2246	0.170599	0.102714	0.151689	0.0489751	chr19	49679925	49680487	Success	6.94285	3	0.00306493	0.0179629	clu_988_NA	PRMT1	ENSG00000126457.21
2247	0.197121	0.0463981	0.070363	0.0239649	chr19	49680253	49680487	Success	6.94285	3	0.00306493	0.0179629	clu_988_NA	PRMT1	ENSG00000126457.21
2248	0.0656238	0.152058	0.169764	0.0177058	chr19	49860336	49860566	Success	0.116689	1	0.62903	0.772471	clu_989_NA	PTOV1	ENSG00000104960.15
2249	-0.0656238	0.847942	0.830236	-0.0177058	chr19	49860336	49860614	Success	0.116689	1	0.62903	0.772471	clu_989_NA	PTOV1	ENSG00000104960.15
2250	-0.11279	0.508284	0.462953	-0.0453312	chr19	49909884	49927694	Success	0.323538	2	0.723585	0.8385	clu_990_NA	IL4I1	ENSG00000104951.16	NUP62 ENSG00000213024.11,AC011452.2 ENSG00000269179.1
2251	0.101019	0.309177	0.348734	0.0395564	chr19	49909884	49929326	Success	0.323538	2	0.723585	0.8385	clu_990_NA	IL4I1	ENSG00000104951.16	NUP62 ENSG00000213024.11,AC011452.2 ENSG00000269179.1
2252	0.0117714	0.182539	0.188314	0.00577486	chr19	49927815	49929326	Success	0.323538	2	0.723585	0.8385	clu_990_NA	IL4I1	ENSG00000104951.16	NUP62 ENSG00000213024.11,AC011452.2 ENSG00000269179.1
2253	0.266168	0.0870285	0.139658	0.0526295	chr19	50407415	50408707	Success	0.494785	1	0.319847	0.512308	clu_991_NA	POLD1	ENSG00000062822.14
2254	-0.266168	0.912972	0.860342	-0.0526295	chr19	50407415	50408785	Success	0.494785	1	0.319847	0.512308	clu_991_NA	POLD1	ENSG00000062822.14
2255	-0.077205	0.0751912	0.0651337	-0.0100576	chr19	50798958	50799272	Success	0.138373	1	0.598841	0.747487	clu_992_NA	C19orf48	ENSG00000167747.14
2256	0.077205	0.924809	0.934866	0.0100576	chr19	50798958	50799294	Success	0.138373	1	0.598841	0.747487	clu_992_NA	C19orf48	ENSG00000167747.14
2257	0.296052	0.102929	0.17179	0.0688612	chr19	50802257	50802454	Success	0.76792	1	0.215238	0.394304	clu_993_NA	C19orf48	ENSG00000167747.14
2258	-0.296052	0.897071	0.82821	-0.0688612	chr19	50802257	50804572	Success	0.76792	1	0.215238	0.394304	clu_993_NA	C19orf48	ENSG00000167747.14
2259	0.132322	0.0657267	0.0844263	0.0186996	chr19	54106011	54106353	Success	0.97554	2	0.376989	0.563721	clu_994_NA	NDUFA3	ENSG00000170906.16
2260	-0.161075	0.83118	0.796179	-0.0350014	chr19	54106011	54106811	Success	0.97554	2	0.376989	0.563721	clu_994_NA	NDUFA3	ENSG00000170906.16
2261	0.0287526	0.103093	0.119395	0.0163018	chr19	54106446	54106811	Success	0.97554	2	0.376989	0.563721	clu_994_NA	NDUFA3	ENSG00000170906.16
2262	0.0277393	0.935091	0.938378	0.00328712	chr19	54200888	54201160	Success	0.120615	1	0.623319	0.768344	clu_995_NA	RPS9	ENSG00000170889.14
2263	-0.0277393	0.0649089	0.0616218	-0.00328712	chr19	54200961	54201160	Success	0.120615	1	0.623319	0.768344	clu_995_NA	RPS9	ENSG00000170889.14
2264	-0.314337	0.346279	0.340789	-0.00549016	chr19	54201281	54201487	Success	15.7933	6	1.95811e-05	0.000401664	clu_996_NA	RPS9	ENSG00000170889.14
2265	0.335224	0.00200792	0.0037836	0.00177569	chr19	54201281	54206276	Success	15.7933	6	1.95811e-05	0.000401664	clu_996_NA	RPS9	ENSG00000170889.14
2266	-0.325684	0.317293	0.308739	-0.00855382	chr19	54201609	54206276	Success	15.7933	6	1.95811e-05	0.000401664	clu_996_NA	RPS9	ENSG00000170889.14
2267	0.640341	0.00518559	0.0132577	0.00807212	chr19	54201609	54207398	Success	15.7933	6	1.95811e-05	0.000401664	clu_996_NA	RPS9	ENSG00000170889.14
2268	-0.251729	0.00299085	0.0031336	0.000142754	chr19	54206462	54206553	Success	15.7933	6	1.95811e-05	0.000401664	clu_996_NA	RPS9	ENSG00000170889.14
2269	-0.295759	0.32141	0.322246	0.000835387	chr19	54206462	54207398	Success	15.7933	6	1.95811e-05	0.000401664	clu_996_NA	RPS9	ENSG00000170889.14
2270	0.211945	0.0048334	0.00805143	0.00321803	chr19	54206724	54207398	Success	15.7933	6	1.95811e-05	0.000401664	clu_996_NA	RPS9	ENSG00000170889.14
2271	0.0661725	0.227288	0.262956	0.0356682	chr19	55145565	55146434	Success	0.6232	2	0.536226	0.700568	clu_997_NA	TNNT1	ENSG00000105048.17
2272	-0.179551	0.649868	0.588052	-0.061816	chr19	55145565	55146681	Success	0.6232	2	0.536226	0.700568	clu_997_NA	TNNT1	ENSG00000105048.17
2273	0.113379	0.122844	0.148992	0.0261478	chr19	55146466	55146681	Success	0.6232	2	0.536226	0.700568	clu_997_NA	TNNT1	ENSG00000105048.17
2274	-0.179659	0.98011	0.973589	-0.00652138	chr19	55388048	55388243	Success	1.2789	2	0.278343	0.466822	clu_998_NA	RPL28	ENSG00000108107.14
2275	0.0227116	0.00717115	0.00872123	0.00155008	chr19	55388048	55388247	Success	1.2789	2	0.278343	0.466822	clu_998_NA	RPL28	ENSG00000108107.14
2276	0.156947	0.0127185	0.0176898	0.0049713	chr19	55388048	55391554	Success	1.2789	2	0.278343	0.466822	clu_998_NA	RPL28	ENSG00000108107.14
2277	-0.327972	0.0391213	0.0206914	-0.0184298	chr19	55401762	55404061	Success	2.45315	1	0.0267589	0.0938907	clu_999_NA	UBE2S	ENSG00000108106.14
2278	0.327972	0.960879	0.979309	0.0184298	chr19	55401762	55404288	Success	2.45315	1	0.0267589	0.0938907	clu_999_NA	UBE2S	ENSG00000108106.14
2279	-0.691727	0.769817	0.570184	-0.199633	chr2	271939	272037	Success	9.51958	2	7.34007e-05	0.00112924	clu_1_NA	ACP1	ENSG00000143727.16
2280	0.16935	0.194482	0.340776	0.146294	chr2	271939	272192	Success	9.51958	2	7.34007e-05	0.00112924	clu_1_NA	ACP1	ENSG00000143727.16
2281	0.522377	0.0357009	0.0890402	0.0533392	chr2	272065	272192	Success	9.51958	2	7.34007e-05	0.00112924	clu_1_NA	ACP1	ENSG00000143727.16
2282	-0.0500512	0.0789546	0.0719751	-0.00697952	chr2	32039492	32039593	Success	0.0593193	1	0.730516	0.840475	clu_10_NA	DPY30	ENSG00000162961.14
2283	0.0500512	0.921045	0.928025	0.00697952	chr2	32039492	32039733	Success	0.0593193	1	0.730516	0.840475	clu_10_NA	DPY30	ENSG00000162961.14
2284	-4.71617	0.524174	0.32369	-0.200484	chr2	36581431	36583353	Success	18.3461	2	1.07738e-08	1.32601e-06	clu_11_NA	FEZ2	ENSG00000171055.15
2285	9.43234	4.43949e-07	0.382476	0.382476	chr2	36581431	36590903	Success	18.3461	2	1.07738e-08	1.32601e-06	clu_11_NA	FEZ2	ENSG00000171055.15
2286	-4.71617	0.475826	0.293834	-0.181992	chr2	36583469	36590903	Success	18.3461	2	1.07738e-08	1.32601e-06	clu_11_NA	FEZ2	ENSG00000171055.15
2287	-0.192877	0.474255	0.413644	-0.0606118	chr2	37293271	37316237	Success	4.38714	3	0.0324474	0.107933	clu_12_NA	PRKD3	ENSG00000115825.10
2288	0.484315	0.0654123	0.112299	0.0468862	chr2	37293271	37324681	Success	4.38714	3	0.0324474	0.107933	clu_12_NA	PRKD3	ENSG00000115825.10
2289	-0.456051	0.173387	0.116235	-0.0571523	chr2	37317179	37324198	Success	4.38714	3	0.0324474	0.107933	clu_12_NA	PRKD3	ENSG00000115825.10
2290	0.164612	0.286945	0.357823	0.0708779	chr2	37317179	37324681	Success	4.38714	3	0.0324474	0.107933	clu_12_NA	PRKD3	ENSG00000115825.10
2291	-1.51859	0.606348	0.32811	-0.278238	chr2	38319019	38343268	Success	16.1921	2	9.28656e-08	6.75387e-06	clu_13_NA	ATL2	ENSG00000119787.14
2292	3.03719	0.00900394	0.463747	0.454743	chr2	38319019	38377143	Success	16.1921	2	9.28656e-08	6.75387e-06	clu_13_NA	ATL2	ENSG00000119787.14
2293	-1.51859	0.384648	0.208143	-0.176505	chr2	38343512	38377143	Success	16.1921	2	9.28656e-08	6.75387e-06	clu_13_NA	ATL2	ENSG00000119787.14
2294	-0.155308	0.392752	0.390167	-0.00258487	chr2	38745187	38746144	Success	2.29499	2	0.100762	0.236947	clu_14_NA	SRSF7	ENSG00000115875.19
2295	0.342008	0.0376056	0.0614279	0.0238224	chr2	38745187	38746694	Success	2.29499	2	0.100762	0.236947	clu_14_NA	SRSF7	ENSG00000115875.19
2296	-0.1867	0.569643	0.548405	-0.0212375	chr2	38746179	38746694	Success	2.29499	2	0.100762	0.236947	clu_14_NA	SRSF7	ENSG00000115875.19
2297	-0.175014	0.944752	0.923372	-0.0213803	chr2	38748653	38749529	Success	0.842384	1	0.194292	0.366589	clu_15_NA	SRSF7	ENSG00000115875.19
2298	0.175014	0.0552476	0.076628	0.0213803	chr2	38749346	38749529	Success	0.842384	1	0.194292	0.366589	clu_15_NA	SRSF7	ENSG00000115875.19
2299	0.235458	0.268536	0.370249	0.101713	chr2	38779118	38779258	Success	0.953141	1	0.167377	0.330621	clu_16_NA	GEMIN6	ENSG00000152147.11
2300	-0.235458	0.731464	0.629751	-0.101713	chr2	38779118	38781517	Success	0.953141	1	0.167377	0.330621	clu_16_NA	GEMIN6	ENSG00000152147.11
2301	-0.0911253	0.461266	0.460371	-0.000895328	chr2	42048838	42053239	Success	0.451042	2	0.636964	0.777971	clu_18_NA	PKDCC	ENSG00000162878.13
2302	0.198873	0.0306755	0.0409159	0.0102404	chr2	42048838	42054036	Success	0.451042	2	0.636964	0.777971	clu_18_NA	PKDCC	ENSG00000162878.13
2303	-0.107747	0.508058	0.498713	-0.0093451	chr2	42053361	42054036	Success	0.451042	2	0.636964	0.777971	clu_18_NA	PKDCC	ENSG00000162878.13
2304	-0.417336	0.700872	0.504195	-0.196677	chr2	272150	275140	Success	6.42405	1	0.000337822	0.00344277	clu_2_NA	ACP1	ENSG00000143727.16
2305	0.417336	0.299128	0.495805	0.196677	chr2	272305	275140	Success	6.42405	1	0.000337822	0.00344277	clu_2_NA	ACP1	ENSG00000143727.16
2306	-0.0410425	0.0184483	0.0165782	-0.00187008	chr2	47170764	47172414	Success	0.175848	2	0.838746	0.909209	clu_21_NA	CALM2	ENSG00000143933.18	AC073283.3 ENSG00000273269.3
2307	0.0701222	0.956854	0.960961	0.00410654	chr2	47170764	47176441	Success	0.175848	2	0.838746	0.909209	clu_21_NA	CALM2	ENSG00000143933.18	AC073283.3 ENSG00000273269.3
2308	-0.0290797	0.0246977	0.0224612	-0.00223647	chr2	47172459	47176441	Success	0.175848	2	0.838746	0.909209	clu_21_NA	CALM2	ENSG00000143933.18	AC073283.3 ENSG00000273269.3
2309	-0.167362	0.698482	0.623717	-0.074765	chr2	54526566	54599092	Success	1.25701	1	0.112837	0.254896	clu_22_NA	SPTBN1	ENSG00000115306.16
2310	0.167362	0.301518	0.376283	0.074765	chr2	54558887	54599092	Success	1.25701	1	0.112837	0.254896	clu_22_NA	SPTBN1	ENSG00000115306.16
2311	-0.0688446	0.417374	0.39783	-0.0195437	chr2	55577356	55578247	Success	1.73734	2	0.175989	0.341726	clu_23_NA	PPP4R3B	ENSG00000275052.5
2312	0.369095	0.22416	0.331074	0.106914	chr2	55577356	55579679	Success	1.73734	2	0.175989	0.341726	clu_23_NA	PPP4R3B	ENSG00000275052.5
2313	-0.300251	0.358466	0.271095	-0.0873707	chr2	55578342	55579679	Success	1.73734	2	0.175989	0.341726	clu_23_NA	PPP4R3B	ENSG00000275052.5
2314	0.0980506	0.523262	0.477681	-0.0455809	chr2	55875065	55876623	Success	3.23323	2	0.0394301	0.124434	clu_24_NA	EFEMP1	ENSG00000115380.20
2315	-0.45967	0.0663146	0.0346588	-0.0316558	chr2	55875065	55881612	Success	3.23323	2	0.0394301	0.124434	clu_24_NA	EFEMP1	ENSG00000115380.20
2316	0.361619	0.410423	0.48766	0.0772367	chr2	55877865	55881612	Success	3.23323	2	0.0394301	0.124434	clu_24_NA	EFEMP1	ENSG00000115380.20
2317	0.0566635	0.236962	0.228756	-0.00820592	chr2	55922447	55922899	Success	1.51519	2	0.219766	0.401399	clu_25_NA	EFEMP1	ENSG00000115380.20
2318	0.177342	0.600101	0.653625	0.0535238	chr2	55922447	55923711	Success	1.51519	2	0.219766	0.401399	clu_25_NA	EFEMP1	ENSG00000115380.20
2319	-0.234006	0.162937	0.117619	-0.0453179	chr2	55922939	55923711	Success	1.51519	2	0.219766	0.401399	clu_25_NA	EFEMP1	ENSG00000115380.20
2320	0.161934	0.121291	0.113197	-0.00809461	chr2	61522683	61525270	Success	1.48766	2	0.2259	0.407797	clu_26_NA	XPO1	ENSG00000082898.17
2321	0.295553	0.789229	0.841855	0.0526254	chr2	61522683	61526420	Success	1.48766	2	0.2259	0.407797	clu_26_NA	XPO1	ENSG00000082898.17
2322	-0.457487	0.0894793	0.0449485	-0.0445307	chr2	61525333	61526420	Success	1.48766	2	0.2259	0.407797	clu_26_NA	XPO1	ENSG00000082898.17
2323	0.420096	0.923023	0.965254	0.0422315	chr2	61885072	61888381	Success	4.09238	1	0.00422437	0.0227555	clu_27_NA	CCT4	ENSG00000115484.15
2324	-0.420096	0.0769771	0.0347456	-0.0422315	chr2	61888257	61888381	Success	4.09238	1	0.00422437	0.0227555	clu_27_NA	CCT4	ENSG00000115484.15
2325	0.00590664	0.581315	0.584188	0.00287242	chr2	63841232	63856306	Success	0.00106297	1	0.963224	0.978401	clu_28_NA	UGP2	ENSG00000169764.15
2326	-0.00590664	0.418685	0.415812	-0.00287242	chr2	63842204	63856306	Success	0.00106297	1	0.963224	0.978401	clu_28_NA	UGP2	ENSG00000169764.15
2327	-0.593976	0.554448	0.275022	-0.279427	chr2	68047319	68062945	Success	4.79598	1	0.00195431	0.0125578	clu_29_NA	C1D	ENSG00000197223.11
2328	0.593976	0.445552	0.724978	0.279427	chr2	68047319	68062958	Success	4.79598	1	0.00195431	0.0125578	clu_29_NA	C1D	ENSG00000197223.11
2329	-0.117689	0.978474	0.972915	-0.00555813	chr2	3575350	3575592	Success	0.492185	1	0.321122	0.513282	clu_3_NA	RPS7	ENSG00000171863.15
2330	0.117689	0.0215264	0.0270846	0.00555813	chr2	3575448	3575592	Success	0.492185	1	0.321122	0.513282	clu_3_NA	RPS7	ENSG00000171863.15
2331	0.200219	0.244461	0.325648	0.0811867	chr2	69124643	69145326	Success	0.469581	1	0.332494	0.525332	clu_30_NA	ANTXR1	ENSG00000169604.19
2332	-0.200219	0.755539	0.674352	-0.0811867	chr2	69124643	69152169	Success	0.469581	1	0.332494	0.525332	clu_30_NA	ANTXR1	ENSG00000169604.19
2333	0.0944852	0.40884	0.410931	0.00209019	chr2	70288192	70289350	Success	1.13389	2	0.32178	0.513308	clu_31_NA	SNRPG	ENSG00000143977.14
2334	-0.208595	0.0597353	0.0443425	-0.0153929	chr2	70288192	70293618	Success	1.13389	2	0.32178	0.513308	clu_31_NA	SNRPG	ENSG00000143977.14
2335	0.11411	0.531424	0.544727	0.0133027	chr2	70289372	70293618	Success	1.13389	2	0.32178	0.513308	clu_31_NA	SNRPG	ENSG00000143977.14
2336	0.184046	0.805195	0.856581	0.0513859	chr2	70300980	70301925	Success	0.660119	1	0.250549	0.435265	clu_32_NA	FAM136A	ENSG00000035141.8
2337	-0.184046	0.194805	0.143419	-0.0513859	chr2	70301603	70301925	Success	0.660119	1	0.250549	0.435265	clu_32_NA	FAM136A	ENSG00000035141.8
2338	-0.134395	0.200853	0.160244	-0.0406093	chr2	73732285	73732584	Success	0.995673	2	0.369475	0.556124	clu_33_NA	TPRKB	ENSG00000144034.16
2339	0.168171	0.682211	0.736587	0.0543762	chr2	73732285	73734429	Success	0.995673	2	0.369475	0.556124	clu_33_NA	TPRKB	ENSG00000144034.16
2340	-0.0337759	0.116936	0.103169	-0.0137669	chr2	73732700	73734429	Success	0.995673	2	0.369475	0.556124	clu_33_NA	TPRKB	ENSG00000144034.16
2341	-0.101302	0.346719	0.302358	-0.0443616	chr2	73734588	73737302	Success	0.267641	1	0.464395	0.646336	clu_34_NA	TPRKB	ENSG00000144034.16
2342	0.101302	0.653281	0.697642	0.0443616	chr2	73734591	73737302	Success	0.267641	1	0.464395	0.646336	clu_34_NA	TPRKB	ENSG00000144034.16
2343	0.206099	0.134242	0.200896	0.0666548	chr2	73927052	73938910	Success	2.1413	2	0.117502	0.262611	clu_35_NA	DGUOK	ENSG00000114956.20
2344	-0.390122	0.732276	0.603705	-0.128571	chr2	73927052	73946719	Success	2.1413	2	0.117502	0.262611	clu_35_NA	DGUOK	ENSG00000114956.20
2345	0.184023	0.133483	0.195399	0.0619164	chr2	73939022	73946719	Success	2.1413	2	0.117502	0.262611	clu_35_NA	DGUOK	ENSG00000114956.20
2346	-0.542917	0.390783	0.236702	-0.154082	chr2	73946906	73950585	Success	5.32111	2	0.00488732	0.0253057	clu_36_NA	DGUOK	ENSG00000114956.20
2347	0.0470593	0.451479	0.493317	0.041838	chr2	73946906	73958146	Success	5.32111	2	0.00488732	0.0253057	clu_36_NA	DGUOK	ENSG00000114956.20
2348	0.495858	0.157737	0.269981	0.112244	chr2	73957240	73958146	Success	5.32111	2	0.00488732	0.0253057	clu_36_NA	DGUOK	ENSG00000114956.20
2349	0.12846	0.426822	0.474031	0.047209	chr2	74135658	74142272	Success	0.871594	2	0.418284	0.607861	clu_37_NA	BOLA3	ENSG00000163170.12
2350	-0.0675063	0.126825	0.115786	-0.0110385	chr2	74135658	74145189	Success	0.871594	2	0.418284	0.607861	clu_37_NA	BOLA3	ENSG00000163170.12
2351	-0.0609535	0.446354	0.410183	-0.0361705	chr2	74142360	74145189	Success	0.871594	2	0.418284	0.607861	clu_37_NA	BOLA3	ENSG00000163170.12
2352	-0.106288	0.123281	0.106003	-0.0172774	chr2	74198742	74201382	Success	0.164536	2	0.848287	0.916432	clu_38_NA	MTHFD2	ENSG00000065911.12
2353	0.0726381	0.684536	0.703926	0.0193904	chr2	74198742	74205705	Success	0.164536	2	0.848287	0.916432	clu_38_NA	MTHFD2	ENSG00000065911.12
2354	0.0336498	0.192184	0.190071	-0.00211304	chr2	74201479	74205705	Success	0.164536	2	0.848287	0.916432	clu_38_NA	MTHFD2	ENSG00000065911.12
2355	0.289431	0.950609	0.9717	0.0210912	chr2	74527059	74527248	Success	1.39532	1	0.0948166	0.225754	clu_39_NA	AUP1	ENSG00000115307.17
2356	-0.289431	0.0493907	0.0282995	-0.0210912	chr2	74527121	74527248	Success	1.39532	1	0.0948166	0.225754	clu_39_NA	AUP1	ENSG00000115307.17
2357	-0.108401	0.441729	0.384874	-0.0568549	chr2	9406905	9407449	Success	1.079	2	0.339935	0.534278	clu_4_NA	ITGB1BP1	ENSG00000119185.12
2358	-0.0444218	0.08144	0.0756461	-0.00579394	chr2	9406905	9408113	Success	1.079	2	0.339935	0.534278	clu_4_NA	ITGB1BP1	ENSG00000119185.12
2359	0.152823	0.476831	0.53948	0.0626488	chr2	9407598	9408113	Success	1.079	2	0.339935	0.534278	clu_4_NA	ITGB1BP1	ENSG00000119185.12
2360	-0.307371	0.702388	0.560687	-0.1417	chr2	84832145	84839149	Success	1.50537	1	0.0827147	0.207968	clu_40_NA	TRABD2A	ENSG00000186854.11
2361	0.307371	0.297612	0.439313	0.1417	chr2	84838241	84839149	Success	1.50537	1	0.0827147	0.207968	clu_40_NA	TRABD2A	ENSG00000186854.11
2362	-0.0326885	0.523168	0.456696	-0.0664716	chr2	84839323	84841861	Success	2.99344	2	0.0501147	0.147396	clu_41_NA	TRABD2A	ENSG00000186854.11
2363	-0.260165	0.0644759	0.0448324	-0.0196435	chr2	84839323	84870225	Success	2.99344	2	0.0501147	0.147396	clu_41_NA	TRABD2A	ENSG00000186854.11
2364	0.292854	0.412356	0.498472	0.0861151	chr2	84842007	84870225	Success	2.99344	2	0.0501147	0.147396	clu_41_NA	TRABD2A	ENSG00000186854.11
2365	0.524336	0.0911532	0.222533	0.13138	chr2	85402158	85410317	Success	4.89301	1	0.00175844	0.0117229	clu_42_NA	CAPG	ENSG00000042493.16
2366	-0.524336	0.908847	0.777467	-0.13138	chr2	85402158	85413984	Success	4.89301	1	0.00175844	0.0117229	clu_42_NA	CAPG	ENSG00000042493.16
2367	0.0595097	0.215124	0.235899	0.0207758	chr2	86170841	86171208	Success	0.0985339	1	0.657098	0.792879	clu_43_NA	IMMT	ENSG00000132305.20
2368	-0.0595097	0.784876	0.764101	-0.0207758	chr2	86170844	86171208	Success	0.0985339	1	0.657098	0.792879	clu_43_NA	IMMT	ENSG00000132305.20
2369	0.313822	0.627718	0.759526	0.131808	chr2	86171312	86173650	Success	2.09476	1	0.0406746	0.127357	clu_44_NA	IMMT	ENSG00000132305.20
2370	-0.313822	0.372282	0.240474	-0.131808	chr2	86171345	86173650	Success	2.09476	1	0.0406746	0.127357	clu_44_NA	IMMT	ENSG00000132305.20
2371	0.275254	0.647924	0.761412	0.113488	chr2	96335848	96341642	Success	1.62856	1	0.071114	0.186535	clu_45_NA	NCAPH	ENSG00000121152.10
2372	-0.275254	0.352076	0.238588	-0.113488	chr2	96335848	96341675	Success	1.62856	1	0.071114	0.186535	clu_45_NA	NCAPH	ENSG00000121152.10
2373	-0.145534	0.840765	0.797842	-0.0429228	chr2	96364591	96365876	Success	0.384329	1	0.380633	0.568108	clu_46_NA	NCAPH	ENSG00000121152.10
2374	0.145534	0.159235	0.202158	0.0429228	chr2	96364591	96365969	Success	0.384329	1	0.380633	0.568108	clu_46_NA	NCAPH	ENSG00000121152.10
2375	0.099215	0.995994	0.996712	0.000718711	chr2	101004283	101005959	Success	0.362143	1	0.394742	0.582107	clu_48_NA	RPL31	ENSG00000071082.11
2376	-0.099215	0.00400639	0.00328768	-0.000718711	chr2	101004308	101005959	Success	0.362143	1	0.394742	0.582107	clu_48_NA	RPL31	ENSG00000071082.11
2377	0.0323543	0.995875	0.996132	0.000257476	chr2	101006071	101006350	Success	0.0217523	1	0.834778	0.906959	clu_49_NA	RPL31	ENSG00000071082.11
2378	-0.0323543	0.00412509	0.00386762	-0.000257476	chr2	101006071	101018998	Success	0.0217523	1	0.834778	0.906959	clu_49_NA	RPL31	ENSG00000071082.11
2379	-0.628366	0.938635	0.813188	-0.125447	chr2	10396920	10419734	Success	4.18945	1	0.00379601	0.0210889	clu_5_NA	HPCAL1	ENSG00000115756.13
2380	0.628366	0.0613648	0.186812	0.125447	chr2	10408734	10419734	Success	4.18945	1	0.00379601	0.0210889	clu_5_NA	HPCAL1	ENSG00000115756.13
2381	0.462943	0.297316	0.449969	0.152653	chr2	101870415	101871494	Success	4.82385	2	0.00803583	0.0379031	clu_50_NA	MAP4K4	ENSG00000071054.16
2382	-0.689343	0.403923	0.193122	-0.210801	chr2	101870415	101873647	Success	4.82385	2	0.00803583	0.0379031	clu_50_NA	MAP4K4	ENSG00000071054.16
2383	0.2264	0.298761	0.356909	0.0581489	chr2	101871685	101873647	Success	4.82385	2	0.00803583	0.0379031	clu_50_NA	MAP4K4	ENSG00000071054.16
2384	0.500076	0.281135	0.416105	0.13497	chr2	105386540	105396647	Success	6.37913	4	0.0125194	0.0529923	clu_51_NA	FHL2	ENSG00000115641.19
2385	-0.0261104	0.214717	0.187774	-0.0269434	chr2	105386540	105398842	Success	6.37913	4	0.0125194	0.0529923	clu_51_NA	FHL2	ENSG00000115641.19
2386	-0.449534	0.219402	0.125637	-0.0937649	chr2	105386540	105398970	Success	6.37913	4	0.0125194	0.0529923	clu_51_NA	FHL2	ENSG00000115641.19
2387	0.229174	0.166878	0.18838	0.0215023	chr2	105396697	105398842	Success	6.37913	4	0.0125194	0.0529923	clu_51_NA	FHL2	ENSG00000115641.19
2388	-0.253605	0.117868	0.0821039	-0.035764	chr2	105396697	105398970	Success	6.37913	4	0.0125194	0.0529923	clu_51_NA	FHL2	ENSG00000115641.19
2389	0.064018	0.242475	0.260567	0.0180926	chr2	127051243	127057473	Success	6.02354	2	0.00242109	0.014899	clu_52_NA	BIN1	ENSG00000136717.15
2390	-0.524093	0.4702	0.280623	-0.189577	chr2	127051243	127059011	Success	6.02354	2	0.00242109	0.014899	clu_52_NA	BIN1	ENSG00000136717.15
2391	0.460075	0.287325	0.45881	0.171484	chr2	127057601	127059011	Success	6.02354	2	0.00242109	0.014899	clu_52_NA	BIN1	ENSG00000136717.15
2392	-0.174845	0.439889	0.460845	0.0209556	chr2	130182452	130182627	Success	2.57457	2	0.0761868	0.197567	clu_53_NA	MZT2B	ENSG00000152082.14
2393	0.45864	0.0125028	0.0246796	0.0121768	chr2	130182452	130190469	Success	2.57457	2	0.0761868	0.197567	clu_53_NA	MZT2B	ENSG00000152082.14
2394	-0.283795	0.547608	0.514476	-0.0331324	chr2	130182775	130190469	Success	2.57457	2	0.0761868	0.197567	clu_53_NA	MZT2B	ENSG00000152082.14
2395	-0.516794	0.467556	0.329863	-0.137693	chr2	152677475	152679056	Success	8.7536	2	0.000157892	0.00179168	clu_54_NA	PRPF40A	ENSG00000196504.17
2396	1.03366	0.112412	0.373825	0.261413	chr2	152677475	152679352	Success	8.7536	2	0.000157892	0.00179168	clu_54_NA	PRPF40A	ENSG00000196504.17
2397	-0.516869	0.420032	0.296312	-0.12372	chr2	152679109	152679352	Success	8.7536	2	0.000157892	0.00179168	clu_54_NA	PRPF40A	ENSG00000196504.17
2398	0.223125	0.649208	0.743036	0.0938282	chr2	169824640	169824782	Success	1.16223	1	0.127355	0.277991	clu_57_NA	METTL5	ENSG00000138382.15
2399	-0.223125	0.350792	0.256964	-0.0938282	chr2	169824640	169824868	Success	1.16223	1	0.127355	0.277991	clu_57_NA	METTL5	ENSG00000138382.15
2400	0.265501	0.761582	0.844536	0.0829541	chr2	27212467	27213177	Success	3.30605	1	0.0101288	0.0450168	clu_6_NA	ATRAID	ENSG00000138085.16
2401	-0.265501	0.238418	0.155464	-0.0829541	chr2	27212607	27213177	Success	3.30605	1	0.0101288	0.0450168	clu_6_NA	ATRAID	ENSG00000138085.16
2402	-0.168351	0.345036	0.285891	-0.0591447	chr2	175118369	175121444	Success	0.567121	2	0.567156	0.727706	clu_60_NA	ATF2	ENSG00000115966.17
2403	-0.0424257	0.290891	0.273373	-0.0175181	chr2	175118369	175130138	Success	0.567121	2	0.567156	0.727706	clu_60_NA	ATF2	ENSG00000115966.17
2404	0.210777	0.364073	0.440736	0.0766628	chr2	175121540	175130138	Success	0.567121	2	0.567156	0.727706	clu_60_NA	ATF2	ENSG00000115966.17
2405	0.0736067	0.0504879	0.0580307	0.00754276	chr2	200811727	200813208	Success	0.167995	1	0.562153	0.722446	clu_62_NA	BZW1	ENSG00000082153.18
2406	-0.0736067	0.949512	0.941969	-0.00754276	chr2	200811990	200813208	Success	0.167995	1	0.562153	0.722446	clu_62_NA	BZW1	ENSG00000082153.18
2407	0.1989	0.304646	0.363885	0.0592383	chr2	200859746	200860125	Success	0.654567	2	0.519667	0.690087	clu_63_NA	CLK1	ENSG00000013441.16
2408	-0.236055	0.28987	0.224116	-0.0657539	chr2	200859746	200861238	Success	0.654567	2	0.519667	0.690087	clu_63_NA	CLK1	ENSG00000013441.16
2409	0.0371551	0.405484	0.412	0.0065156	chr2	200860215	200861238	Success	0.654567	2	0.519667	0.690087	clu_63_NA	CLK1	ENSG00000013441.16
2410	-0.465073	0.900055	0.780347	-0.119708	chr2	202278002	202282351	Success	1.45888	1	0.0876097	0.213682	clu_64_NA	NOP58	ENSG00000055044.11
2411	0.465073	0.0999449	0.219653	0.119708	chr2	202278329	202282351	Success	1.45888	1	0.0876097	0.213682	clu_64_NA	NOP58	ENSG00000055044.11
2412	-0.993538	0.955583	0.746801	-0.208782	chr2	202297906	202300234	Success	3.5935	1	0.00734336	0.0353206	clu_65_NA	NOP58	ENSG00000055044.11
2413	0.993538	0.0444171	0.253199	0.208782	chr2	202300137	202300234	Success	3.5935	1	0.00734336	0.0353206	clu_65_NA	NOP58	ENSG00000055044.11
2414	0.0285987	0.470836	0.495445	0.0246089	chr2	206149925	206152419	Success	0.246757	2	0.78133	0.873605	clu_66_NA	NDUFS1	ENSG00000023228.14
2415	0.0648931	0.0733898	0.08008	0.00669016	chr2	206149925	206153618	Success	0.246757	2	0.78133	0.873605	clu_66_NA	NDUFS1	ENSG00000023228.14
2416	-0.0934918	0.455774	0.424475	-0.0312991	chr2	206152510	206153618	Success	0.246757	2	0.78133	0.873605	clu_66_NA	NDUFS1	ENSG00000023228.14
2417	0.267699	0.166337	0.254185	0.0878479	chr2	206159684	206159913	Success	1.28574	1	0.108805	0.248698	clu_67_NA	EEF1B2	ENSG00000114942.14
2418	-0.267699	0.833663	0.745815	-0.0878479	chr2	206159684	206159959	Success	1.28574	1	0.108805	0.248698	clu_67_NA	EEF1B2	ENSG00000114942.14
2419	0.133251	0.997212	0.997863	0.000650837	chr2	216500031	216501341	Success	0.380112	1	0.383259	0.570431	clu_69_NA	RPL37A	ENSG00000197756.10
2420	-0.133251	0.00278796	0.00213712	-0.000650837	chr2	216500031	216529270	Success	0.380112	1	0.383259	0.570431	clu_69_NA	RPL37A	ENSG00000197756.10
2421	0.0497474	0.838598	0.851615	0.0130175	chr2	218269534	218269966	Success	0.0756111	1	0.69737	0.824279	clu_70_NA	AAMP	ENSG00000127837.9
2422	-0.0497474	0.161402	0.148385	-0.0130175	chr2	218269537	218269966	Success	0.0756111	1	0.69737	0.824279	clu_70_NA	AAMP	ENSG00000127837.9
2423	0.0124498	0.164721	0.165436	0.000714775	chr2	222887888	222900674	Success	0.135641	2	0.873156	0.928272	clu_71_NA	ACSL3	ENSG00000123983.14
2424	0.0543653	0.498538	0.522135	0.0235966	chr2	222887888	222908733	Success	0.135641	2	0.873156	0.928272	clu_71_NA	ACSL3	ENSG00000123983.14
2425	-0.0668151	0.33674	0.312429	-0.0243113	chr2	222900780	222908733	Success	0.135641	2	0.873156	0.928272	clu_71_NA	ACSL3	ENSG00000123983.14
2426	0.556666	0.0575108	0.127755	0.0702445	chr2	227340380	227342745	Success	12.1218	4	7.13808e-05	0.00110883	clu_72_NA	MFF	ENSG00000168958.19
2427	-0.547273	0.353379	0.260276	-0.0931023	chr2	227340380	227347226	Success	12.1218	4	7.13808e-05	0.00110883	clu_72_NA	MFF	ENSG00000168958.19
2428	-0.3311	0.155249	0.141941	-0.0133086	chr2	227340380	227355677	Success	12.1218	4	7.13808e-05	0.00110883	clu_72_NA	MFF	ENSG00000168958.19
2429	0.605898	0.0394873	0.0921441	0.0526568	chr2	227342819	227347226	Success	12.1218	4	7.13808e-05	0.00110883	clu_72_NA	MFF	ENSG00000168958.19
2430	-0.284191	0.394374	0.377884	-0.0164904	chr2	227352573	227355677	Success	12.1218	4	7.13808e-05	0.00110883	clu_72_NA	MFF	ENSG00000168958.19
2431	-0.196883	0.558475	0.487665	-0.0708104	chr2	229418230	229447316	Success	0.478254	2	0.619865	0.766448	clu_73_NA	DNER	ENSG00000187957.8	TRIP12 ENSG00000153827.13
2432	0.191916	0.184658	0.23787	0.0532117	chr2	229418230	229805730	Success	0.478254	2	0.619865	0.766448	clu_73_NA	DNER	ENSG00000187957.8	TRIP12 ENSG00000153827.13
2433	0.00496679	0.256867	0.274465	0.0175987	chr2	229804227	229805730	Success	0.478254	2	0.619865	0.766448	clu_73_NA	DNER	ENSG00000187957.8	TRIP12 ENSG00000153827.13
2434	-0.0637891	0.291462	0.271114	-0.0203476	chr2	229859574	229860406	Success	0.0788124	2	0.924213	0.967312	clu_74_NA	TRIP12	ENSG00000153827.13
2435	0.0728456	0.390354	0.416264	0.0259101	chr2	229859574	229879982	Success	0.0788124	2	0.924213	0.967312	clu_74_NA	TRIP12	ENSG00000153827.13
2436	-0.00905655	0.318184	0.312622	-0.00556243	chr2	229860531	229879982	Success	0.0788124	2	0.924213	0.967312	clu_74_NA	TRIP12	ENSG00000153827.13
2437	0.0136845	0.0963742	0.0987841	0.00240993	chr2	231711419	231711887	Success	0.0453886	1	0.763191	0.864194	clu_75_NA	PTMA	ENSG00000187514.16
2438	-0.0136845	0.903626	0.901216	-0.00240993	chr2	231711419	231711890	Success	0.0453886	1	0.763191	0.864194	clu_75_NA	PTMA	ENSG00000187514.16
2439	-0.292414	0.301312	0.297121	-0.00419093	chr2	232480475	232480718	Success	20.2236	6	3.72038e-07	1.75902e-05	clu_76_NA	ECEL1	ENSG00000171551.12
2440	1.75485	0.00209879	0.0160325	0.0139337	chr2	232480475	232481091	Success	20.2236	6	3.72038e-07	1.75902e-05	clu_76_NA	ECEL1	ENSG00000171551.12
2441	-0.292469	0.00355848	0.00350879	-4.96898e-05	chr2	232480770	232481091	Success	20.2236	6	3.72038e-07	1.75902e-05	clu_76_NA	ECEL1	ENSG00000171551.12
2442	-0.292484	0.00345395	0.00340567	-4.82813e-05	chr2	232480779	232481091	Success	20.2236	6	3.72038e-07	1.75902e-05	clu_76_NA	ECEL1	ENSG00000171551.12
2443	-0.292479	0.353035	0.348102	-0.00493309	chr2	232480813	232481091	Success	20.2236	6	3.72038e-07	1.75902e-05	clu_76_NA	ECEL1	ENSG00000171551.12
2444	-0.292495	0.0223507	0.022038	-0.000312662	chr2	232480813	232481506	Success	20.2236	6	3.72038e-07	1.75902e-05	clu_76_NA	ECEL1	ENSG00000171551.12
2445	-0.292507	0.314191	0.309792	-0.00439904	chr2	232481156	232481506	Success	20.2236	6	3.72038e-07	1.75902e-05	clu_76_NA	ECEL1	ENSG00000171551.12
2446	-0.222191	0.0332986	0.0316534	-0.00164519	chr2	232486754	232486960	Success	14.7882	4	5.96869e-06	0.000159165	clu_77_NA	ECEL1	ENSG00000171551.12
2447	-0.651153	0.583472	0.361176	-0.222296	chr2	232486754	232487719	Success	14.7882	4	5.96869e-06	0.000159165	clu_77_NA	ECEL1	ENSG00000171551.12
2448	0.0696224	0.0373976	0.047596	0.0101985	chr2	232486868	232486960	Success	14.7882	4	5.96869e-06	0.000159165	clu_77_NA	ECEL1	ENSG00000171551.12
2449	0.609473	0.0822295	0.17956	0.0973302	chr2	232486868	232487719	Success	14.7882	4	5.96869e-06	0.000159165	clu_77_NA	ECEL1	ENSG00000171551.12
2450	0.194249	0.263602	0.380015	0.116413	chr2	232487083	232487719	Success	14.7882	4	5.96869e-06	0.000159165	clu_77_NA	ECEL1	ENSG00000171551.12
2451	0.251684	0.0288115	0.0311276	0.00231611	chr2	232520695	232521318	Success	10.0685	5	0.00117788	0.00872507	clu_78_NA	PRSS56	ENSG00000237412.7
2452	0.153489	0.417653	0.409026	-0.00862756	chr2	232520695	232521321	Success	10.0685	5	0.00117788	0.00872507	clu_78_NA	PRSS56	ENSG00000237412.7
2453	0.164123	0.00310895	0.00307727	-3.16731e-05	chr2	232520695	232521816	Success	10.0685	5	0.00117788	0.00872507	clu_78_NA	PRSS56	ENSG00000237412.7
2454	0.206728	0.525027	0.542298	0.0172704	chr2	232521428	232521816	Success	10.0685	5	0.00117788	0.00872507	clu_78_NA	PRSS56	ENSG00000237412.7
2455	-0.387753	0.00573303	0.00326784	-0.00246519	chr2	232521454	232521816	Success	10.0685	5	0.00117788	0.00872507	clu_78_NA	PRSS56	ENSG00000237412.7
2456	-0.388271	0.0196658	0.0112037	-0.00846207	chr2	232521572	232521816	Success	10.0685	5	0.00117788	0.00872507	clu_78_NA	PRSS56	ENSG00000237412.7
2457	-0.197156	0.996196	0.994368	-0.00182833	chr2	232522614	232522702	Success	0.554523	1	0.29229	0.483623	clu_79_NA	PRSS56	ENSG00000237412.7
2458	0.197156	0.00380395	0.00563228	0.00182833	chr2	232522614	232522744	Success	0.554523	1	0.29229	0.483623	clu_79_NA	PRSS56	ENSG00000237412.7
2459	-0.248067	0.366684	0.300627	-0.0660569	chr2	27772692	27774424	Success	7.14337	2	0.000790089	0.00654996	clu_8_NA	MRPL33	ENSG00000243147.8
2460	0.326684	0.173615	0.252892	0.0792769	chr2	27772692	27779433	Success	7.14337	2	0.000790089	0.00654996	clu_8_NA	MRPL33	ENSG00000243147.8
2461	-0.0786171	0.459701	0.446481	-0.01322	chr2	27774530	27779433	Success	7.14337	2	0.000790089	0.00654996	clu_8_NA	MRPL33	ENSG00000243147.8
2462	0.0283411	0.54924	0.56323	0.0139903	chr2	232523578	232523769	Success	0.644943	1	0.256069	0.440549	clu_80_NA	PRSS56	ENSG00000237412.7
2463	-0.0283411	0.45076	0.43677	-0.0139903	chr2	232523578	232523772	Success	0.644943	1	0.256069	0.440549	clu_80_NA	PRSS56	ENSG00000237412.7
2464	0.0926928	0.934604	0.945062	0.0104581	chr2	232550744	232556416	Success	0.157192	1	0.575003	0.731323	clu_81_NA	EIF4E2	ENSG00000135930.14
2465	-0.0926928	0.0653961	0.054938	-0.0104581	chr2	232551218	232556416	Success	0.157192	1	0.575003	0.731323	clu_81_NA	EIF4E2	ENSG00000135930.14
2466	-0.506184	0.94305	0.857487	-0.0855628	chr2	232567214	232568945	Success	3.43879	1	0.00872838	0.0402461	clu_82_NA	EIF4E2	ENSG00000135930.14
2467	0.506184	0.0569502	0.142513	0.0855628	chr2	232567214	232580904	Success	3.43879	1	0.00872838	0.0402461	clu_82_NA	EIF4E2	ENSG00000135930.14
2468	-0.481004	0.382551	0.221739	-0.160813	chr2	233273052	233273721	Success	5.20468	2	0.00549081	0.0279787	clu_83_NA	ATG16L1	ENSG00000085978.22
2469	0.671977	0.282601	0.518869	0.236268	chr2	233273052	233274676	Success	5.20468	2	0.00549081	0.0279787	clu_83_NA	ATG16L1	ENSG00000085978.22
2470	-0.190973	0.334848	0.259393	-0.0754553	chr2	233273777	233274676	Success	5.20468	2	0.00549081	0.0279787	clu_83_NA	ATG16L1	ENSG00000085978.22
2471	0.0674857	0.337641	0.363508	0.0258669	chr2	235908906	235930765	Success	0.684209	2	0.504489	0.677735	clu_84_NA	AGAP1	ENSG00000157985.19
2472	-0.238177	0.384779	0.305157	-0.0796228	chr2	235908906	235968462	Success	0.684209	2	0.504489	0.677735	clu_84_NA	AGAP1	ENSG00000157985.19
2473	0.170692	0.27758	0.331336	0.053756	chr2	235930923	235968462	Success	0.684209	2	0.504489	0.677735	clu_84_NA	AGAP1	ENSG00000157985.19
2474	-0.288373	0.373565	0.250923	-0.122643	chr2	241166441	241167045	Success	1.31209	1	0.105247	0.244052	clu_85_NA	PPP1R7	ENSG00000115685.15
2475	0.288373	0.626435	0.749077	0.122643	chr2	241166441	241169781	Success	1.31209	1	0.105247	0.244052	clu_85_NA	PPP1R7	ENSG00000115685.15
2476	-0.0580124	0.476448	0.460475	-0.0159739	chr2	241268541	241272761	Success	0.367601	2	0.692393	0.822994	clu_86_NA	HDLBP	ENSG00000115677.17
2477	0.0800959	0.139327	0.154598	0.0152713	chr2	241268541	241315102	Success	0.367601	2	0.692393	0.822994	clu_86_NA	HDLBP	ENSG00000115677.17
2478	-0.0220835	0.384225	0.384927	0.000702607	chr2	241268541	241315570	Success	0.367601	2	0.692393	0.822994	clu_86_NA	HDLBP	ENSG00000115677.17
2479	0.166435	0.167139	0.227926	0.0607875	chr2	241315610	241324216	Success	2.4613	2	0.085324	0.210399	clu_87_NA	SEPTIN2	ENSG00000168385.18
2480	-0.277787	0.727872	0.636574	-0.0912982	chr2	241315982	241324216	Success	2.4613	2	0.085324	0.210399	clu_87_NA	SEPTIN2	ENSG00000168385.18
2481	0.111352	0.104989	0.1355	0.0305108	chr2	241317599	241324216	Success	2.4613	2	0.085324	0.210399	clu_87_NA	SEPTIN2	ENSG00000168385.18
2482	0.0696474	0.509186	0.521379	0.0121935	chr2	241678649	241680229	Success	0.313769	2	0.730688	0.840475	clu_88_NA	DTYMK	ENSG00000168393.13
2483	-0.108626	0.0643415	0.0551246	-0.00921691	chr2	241678649	241685769	Success	0.313769	2	0.730688	0.840475	clu_88_NA	DTYMK	ENSG00000168393.13
2484	0.0389788	0.426473	0.423496	-0.00297655	chr2	241680319	241685769	Success	0.313769	2	0.730688	0.840475	clu_88_NA	DTYMK	ENSG00000168393.13
2485	0.0233177	0.44046	0.451911	0.011451	chr2	28783978	28788658	Success	0.0704132	2	0.932009	0.969711	clu_9_NA	PPP1CB	ENSG00000213639.10	SPDYA ENSG00000163806.16
2486	0.00403914	0.0761555	0.0766435	0.000487971	chr2	28783978	28799199	Success	0.0704132	2	0.932009	0.969711	clu_9_NA	PPP1CB	ENSG00000213639.10	SPDYA ENSG00000163806.16
2487	-0.0273568	0.483385	0.471446	-0.011939	chr2	28793997	28799199	Success	0.0704132	2	0.932009	0.969711	clu_9_NA	PPP1CB	ENSG00000213639.10	SPDYA ENSG00000163806.16
2488	0.940271	0.685183	0.934517	0.249334	chr20	410025	410412	Success	7.68087	1	8.87679e-05	0.00123503	clu_1651_NA	RBCK1	ENSG00000125826.20
2489	-0.940271	0.314817	0.0654833	-0.249334	chr20	410025	417526	Success	7.68087	1	8.87679e-05	0.00123503	clu_1651_NA	RBCK1	ENSG00000125826.20
2490	-0.0506632	0.218704	0.201884	-0.0168201	chr20	508660	527933	Success	0.035802	1	0.789016	0.879126	clu_1652_NA	CSNK2A1	ENSG00000101266.19
2491	0.0506632	0.781296	0.798116	0.0168201	chr20	508660	543672	Success	0.035802	1	0.789016	0.879126	clu_1652_NA	CSNK2A1	ENSG00000101266.19
2492	0.350884	0.294939	0.457665	0.162726	chr20	2461793	2462636	Success	7.65541	1	9.11928e-05	0.00123651	clu_1653_NA	SNRPB	ENSG00000125835.18
2493	-0.350884	0.705061	0.542335	-0.162726	chr20	2461939	2462636	Success	7.65541	1	9.11928e-05	0.00123651	clu_1653_NA	SNRPB	ENSG00000125835.18
2494	0.304229	0.419949	0.570888	0.150939	chr20	2656034	2656401	Success	2.24092	1	0.0342567	0.113012	clu_1654_NA	NOP56	ENSG00000101361.17
2495	-0.304229	0.580051	0.429112	-0.150939	chr20	2656214	2656401	Success	2.24092	1	0.0342567	0.113012	clu_1654_NA	NOP56	ENSG00000101361.17
2496	0.010095	0.047489	0.0484106	0.000921657	chr20	2657218	2657373	Success	0.00235892	1	0.945239	0.97385	clu_1655_NA	NOP56	ENSG00000101361.17
2497	-0.010095	0.952511	0.951589	-0.000921657	chr20	2657218	2657929	Success	0.00235892	1	0.945239	0.97385	clu_1655_NA	NOP56	ENSG00000101361.17
2498	-0.383318	0.739356	0.568563	-0.170794	chr20	11890954	11918334	Success	3.31256	1	0.0100551	0.0448137	clu_1659_NA	BTBD3	ENSG00000132640.15
2499	0.383318	0.260644	0.431437	0.170794	chr20	11918011	11918334	Success	3.31256	1	0.0100551	0.0448137	clu_1659_NA	BTBD3	ENSG00000132640.15
2500	-0.0700601	0.280827	0.253414	-0.0274124	chr20	16730064	16731668	Success	0.148065	1	0.586319	0.739252	clu_1660_NA	SNRPB2	ENSG00000125870.11
2501	0.0700601	0.719173	0.746586	0.0274124	chr20	16730164	16731668	Success	0.148065	1	0.586319	0.739252	clu_1660_NA	SNRPB2	ENSG00000125870.11
2502	-0.34371	0.562677	0.392841	-0.169836	chr20	18507972	18510822	Success	1.63624	1	0.0704513	0.185398	clu_1662_NA	SEC23B	ENSG00000101310.17
2503	0.34371	0.437323	0.607159	0.169836	chr20	18507990	18510822	Success	1.63624	1	0.0704513	0.185398	clu_1662_NA	SEC23B	ENSG00000101310.17
2504	0.046881	0.316216	0.33683	0.0206137	chr20	18567596	18569236	Success	0.1375	1	0.599997	0.748243	clu_1663_NA	SMIM26	ENSG00000232388.4	AL121900.1 ENSG00000284776.1
2505	-0.046881	0.683784	0.66317	-0.0206137	chr20	18567596	18569239	Success	0.1375	1	0.599997	0.748243	clu_1663_NA	SMIM26	ENSG00000232388.4	AL121900.1 ENSG00000284776.1
2506	0.326651	0.855115	0.918982	0.0638672	chr20	31797515	31798365	Success	2.3445	1	0.0303563	0.103036	clu_1664_NA	TPX2	ENSG00000088325.16
2507	-0.326651	0.144885	0.0810179	-0.0638672	chr20	31797515	31798386	Success	2.3445	1	0.0303563	0.103036	clu_1664_NA	TPX2	ENSG00000088325.16
2508	-0.209475	0.384745	0.383593	-0.00115244	chr20	32208065	32210071	Success	3.57753	2	0.0279445	0.0969875	clu_1665_NA	POFUT1	ENSG00000101346.14
2509	0.617238	0.0775543	0.176742	0.0991877	chr20	32208065	32215269	Success	3.57753	2	0.0279445	0.0969875	clu_1665_NA	POFUT1	ENSG00000101346.14
2510	-0.407763	0.5377	0.439665	-0.0980353	chr20	32210192	32215269	Success	3.57753	2	0.0279445	0.0969875	clu_1665_NA	POFUT1	ENSG00000101346.14
2511	0.328066	0.53362	0.568613	0.034993	chr20	34073635	34073819	Success	4.22183	2	0.0146718	0.0597323	clu_1666_NA	RALY	ENSG00000125970.12
2512	-0.605555	0.0691222	0.0289558	-0.0401664	chr20	34073635	34075874	Success	4.22183	2	0.0146718	0.0597323	clu_1666_NA	RALY	ENSG00000125970.12
2513	0.277489	0.397258	0.402431	0.00517339	chr20	34073866	34075874	Success	4.22183	2	0.0146718	0.0597323	clu_1666_NA	RALY	ENSG00000125970.12
2514	-0.393335	0.956176	0.908553	-0.0476231	chr20	34516461	34526268	Success	2.58354	1	0.0230189	0.0840873	clu_1667_NA	ITCH	ENSG00000078747.15	DYNLRB1 ENSG00000125971.16
2515	0.393335	0.0438238	0.0914469	0.0476231	chr20	34519498	34526268	Success	2.58354	1	0.0230189	0.0840873	clu_1667_NA	ITCH	ENSG00000078747.15	DYNLRB1 ENSG00000125971.16
2516	0.0114974	0.219417	0.223381	0.00396379	chr20	35021332	35035123	Success	0.00271873	1	0.941218	0.971672	clu_1668_NA	TRPC4AP	ENSG00000100991.12
2517	-0.0114974	0.780583	0.776619	-0.00396379	chr20	35021356	35035123	Success	0.00271873	1	0.941218	0.971672	clu_1668_NA	TRPC4AP	ENSG00000100991.12
2518	0.0105979	0.446553	0.428763	-0.0177898	chr20	35280118	35280654	Success	0.24718	2	0.781	0.873605	clu_1669_NA	EIF6	ENSG00000242372.8
2519	-0.105493	0.0363732	0.0310962	-0.00527692	chr20	35280118	35284176	Success	0.24718	2	0.781	0.873605	clu_1669_NA	EIF6	ENSG00000242372.8
2520	0.094895	0.517074	0.540141	0.0230667	chr20	35280829	35284176	Success	0.24718	2	0.781	0.873605	clu_1669_NA	EIF6	ENSG00000242372.8
2521	0.578493	0.24811	0.417472	0.169362	chr20	35632923	35664760	Success	3.67004	2	0.0254754	0.0903785	clu_1670_NA	CPNE1	ENSG00000214078.12	RBM12 ENSG00000244462.8,AL109827.1 ENSG00000272897.5
2522	0.219947	0.350551	0.412117	0.0615651	chr20	35632923	35664802	Success	3.67004	2	0.0254754	0.0903785	clu_1670_NA	CPNE1	ENSG00000214078.12	RBM12 ENSG00000244462.8,AL109827.1 ENSG00000272897.5
2523	-0.798439	0.401339	0.170412	-0.230927	chr20	35659014	35664760	Success	3.67004	2	0.0254754	0.0903785	clu_1670_NA	CPNE1	ENSG00000214078.12	RBM12 ENSG00000244462.8,AL109827.1 ENSG00000272897.5
2524	-0.145513	0.354229	0.290795	-0.0634344	chr20	35699451	35699633	Success	2.25221	1	0.0338073	0.11176	clu_1671_NA	ROMO1	ENSG00000125995.16
2525	0.145513	0.645771	0.709205	0.0634344	chr20	35699456	35699633	Success	2.25221	1	0.0338073	0.11176	clu_1671_NA	ROMO1	ENSG00000125995.16
2526	0.132006	0.47929	0.545158	0.0658678	chr20	35709256	35713019	Success	0.650658	1	0.253973	0.43883	clu_1672_NA	RBM39	ENSG00000131051.24
2527	-0.132006	0.52071	0.454842	-0.0658678	chr20	35709274	35713019	Success	0.650658	1	0.253973	0.43883	clu_1672_NA	RBM39	ENSG00000131051.24
2528	0.176753	0.461553	0.490976	0.0294227	chr20	35729365	35729462	Success	0.998072	2	0.368589	0.55567	clu_1673_NA	RBM39	ENSG00000131051.24
2529	-0.26737	0.0561006	0.0382759	-0.0178247	chr20	35729365	35731941	Success	0.998072	2	0.368589	0.55567	clu_1673_NA	RBM39	ENSG00000131051.24
2530	0.0906169	0.482346	0.470748	-0.011598	chr20	35729527	35731941	Success	0.998072	2	0.368589	0.55567	clu_1673_NA	RBM39	ENSG00000131051.24
2531	0.102837	0.0789977	0.0953175	0.0163198	chr20	35732135	35734186	Success	0.303723	1	0.435751	0.622502	clu_1674_NA	RBM39	ENSG00000131051.24
2532	-0.102837	0.921002	0.904682	-0.0163198	chr20	35732135	35738968	Success	0.303723	1	0.435751	0.622502	clu_1674_NA	RBM39	ENSG00000131051.24
2533	-0.257272	0.182535	0.129761	-0.0527744	chr20	35739017	35740525	Success	1.75564	2	0.172796	0.337576	clu_1675_NA	RBM39	ENSG00000131051.24
2534	0.221789	0.468853	0.538129	0.0692768	chr20	35739017	35740824	Success	1.75564	2	0.172796	0.337576	clu_1675_NA	RBM39	ENSG00000131051.24
2535	0.0354837	0.348612	0.33211	-0.0165024	chr20	35740597	35740824	Success	1.75564	2	0.172796	0.337576	clu_1675_NA	RBM39	ENSG00000131051.24
2536	-0.227932	0.056183	0.0349943	-0.0211887	chr20	36607818	36607890	Success	2.8929	2	0.0554151	0.155279	clu_1677_NA	RAB5IF	ENSG00000101084.18	TGIF2-RAB5IF ENSG00000259399.1
2537	0.326092	0.788979	0.855199	0.0662201	chr20	36607818	36609601	Success	2.8929	2	0.0554151	0.155279	clu_1677_NA	RAB5IF	ENSG00000101084.18	TGIF2-RAB5IF ENSG00000259399.1
2538	-0.0981605	0.154838	0.109807	-0.0450314	chr20	36608000	36609601	Success	2.8929	2	0.0554151	0.155279	clu_1677_NA	RAB5IF	ENSG00000101084.18	TGIF2-RAB5IF ENSG00000259399.1
2539	-0.269492	0.500904	0.509605	0.00870094	chr20	37230059	37232296	Success	3.07793	2	0.0460546	0.138771	clu_1678_NA	RPN2	ENSG00000118705.17
2540	0.610235	0.0116629	0.0285988	0.0169358	chr20	37230059	37234020	Success	3.07793	2	0.0460546	0.138771	clu_1678_NA	RPN2	ENSG00000118705.17
2541	-0.340743	0.487433	0.461796	-0.0256368	chr20	37232391	37234020	Success	3.07793	2	0.0460546	0.138771	clu_1678_NA	RPN2	ENSG00000118705.17
2542	-0.315665	0.867077	0.776264	-0.0908127	chr20	43458509	43459771	Success	2.22569	1	0.0348729	0.113871	clu_1679_NA	SRSF6	ENSG00000124193.16	AL031681.3 ENSG00000288000.1
2543	0.315665	0.132923	0.223736	0.0908127	chr20	43459420	43459771	Success	2.22569	1	0.0348729	0.113871	clu_1679_NA	SRSF6	ENSG00000124193.16	AL031681.3 ENSG00000288000.1
2544	0.426325	0.0588706	0.118307	0.0594361	chr20	44885886	44887648	Success	2.87593	2	0.0563635	0.157385	clu_1680_NA	YWHAB	ENSG00000166913.13
2545	-0.400973	0.804419	0.706809	-0.09761	chr20	44885886	44901531	Success	2.87593	2	0.0563635	0.157385	clu_1680_NA	YWHAB	ENSG00000166913.13
2546	-0.0253529	0.13671	0.174884	0.0381739	chr20	44887742	44901531	Success	2.87593	2	0.0563635	0.157385	clu_1680_NA	YWHAB	ENSG00000166913.13
2547	-0.0702555	0.0109085	0.00949213	-0.00141638	chr20	45253147	45253575	Success	0.0836606	1	0.682504	0.815538	clu_1681_NA	SLPI	ENSG00000124107.5
2548	0.0702555	0.989091	0.990508	0.00141638	chr20	45253151	45253575	Success	0.0836606	1	0.682504	0.815538	clu_1681_NA	SLPI	ENSG00000124107.5
2549	0.491435	0.0281463	0.0718296	0.0436833	chr20	45814470	45815390	Success	2.06777	1	0.0419916	0.130644	clu_1682_NA	UBE2C	ENSG00000175063.17
2550	-0.491435	0.971854	0.92817	-0.0436833	chr20	45814470	45815541	Success	2.06777	1	0.0419916	0.130644	clu_1682_NA	UBE2C	ENSG00000175063.17
2551	-0.124871	0.111388	0.088961	-0.0224266	chr20	49094963	49096176	Success	0.0872408	1	0.676159	0.810378	clu_1683_NA	CSE1L	ENSG00000124207.17
2552	0.124871	0.888612	0.911039	0.0224266	chr20	49094963	49096349	Success	0.0872408	1	0.676159	0.810378	clu_1683_NA	CSE1L	ENSG00000124207.17
2553	-0.11485	0.94476	0.931473	-0.0132868	chr20	49278716	49279104	Success	0.628896	1	0.262069	0.444837	clu_1684_NA	ZFAS1	ENSG00000177410.13
2554	0.11485	0.0552399	0.0685267	0.0132868	chr20	49278738	49279104	Success	0.628896	1	0.262069	0.444837	clu_1684_NA	ZFAS1	ENSG00000177410.13
2555	0.02159	0.485729	0.486625	0.000895855	chr20	49279208	49280485	Success	6.44404	4	0.0118358	0.0510437	clu_1685_NA	ZFAS1	ENSG00000177410.13	AL049766.3 ENSG00000277967.1,AL049766.1 ENSG00000274760.1
2556	-0.174206	0.0526561	0.0433727	-0.00928346	chr20	49279208	49289045	Success	6.44404	4	0.0118358	0.0510437	clu_1685_NA	ZFAS1	ENSG00000177410.13	AL049766.3 ENSG00000277967.1,AL049766.1 ENSG00000274760.1
2557	0.0924583	0.0794822	0.0854767	0.00599451	chr20	49280570	49280903	Success	6.44404	4	0.0118358	0.0510437	clu_1685_NA	ZFAS1	ENSG00000177410.13	AL049766.3 ENSG00000277967.1,AL049766.1 ENSG00000274760.1
2558	-0.175086	0.214371	0.176421	-0.0379497	chr20	49280570	49289045	Success	6.44404	4	0.0118358	0.0510437	clu_1685_NA	ZFAS1	ENSG00000177410.13	AL049766.3 ENSG00000277967.1,AL049766.1 ENSG00000274760.1
2559	0.235243	0.167762	0.208104	0.0403428	chr20	49280964	49289045	Success	6.44404	4	0.0118358	0.0510437	clu_1685_NA	ZFAS1	ENSG00000177410.13	AL049766.3 ENSG00000277967.1,AL049766.1 ENSG00000274760.1
2560	-0.0750493	0.117556	0.108321	-0.00923551	chr20	56388202	56388687	Success	0.773415	6	0.956323	0.97732	clu_1686_NA	AURKA	ENSG00000087586.17
2561	0.0172322	0.192897	0.194926	0.00202854	chr20	56388202	56390556	Success	0.773415	6	0.956323	0.97732	clu_1686_NA	AURKA	ENSG00000087586.17
2562	0.185217	0.141007	0.168554	0.0275469	chr20	56388202	56391943	Success	0.773415	6	0.956323	0.97732	clu_1686_NA	AURKA	ENSG00000087586.17
2563	0.0509307	0.157219	0.164318	0.00709834	chr20	56388202	56392154	Success	0.773415	6	0.956323	0.97732	clu_1686_NA	AURKA	ENSG00000087586.17
2564	-0.248914	0.145896	0.11298	-0.0329162	chr20	56388202	56392168	Success	0.773415	6	0.956323	0.97732	clu_1686_NA	AURKA	ENSG00000087586.17
2565	-0.0550628	0.136966	0.128753	-0.00821259	chr20	56388784	56390556	Success	0.773415	6	0.956323	0.97732	clu_1686_NA	AURKA	ENSG00000087586.17
2566	0.125646	0.108458	0.122149	0.0136906	chr20	56390665	56392168	Success	0.773415	6	0.956323	0.97732	clu_1686_NA	AURKA	ENSG00000087586.17
2567	0.127621	0.213933	0.259968	0.0460346	chr20	56392538	56395521	Success	0.266898	1	0.465015	0.646336	clu_1687_NA	CSTF1	ENSG00000101138.12
2568	-0.127621	0.786067	0.740032	-0.0460346	chr20	56392713	56395521	Success	0.266898	1	0.465015	0.646336	clu_1687_NA	CSTF1	ENSG00000101138.12
2569	-0.678303	0.0254339	0.0106238	-0.0148101	chr20	58889332	58895612	Success	11.9336	4	8.49235e-05	0.00120246	clu_1689_NA	GNAS	ENSG00000087460.25
2570	-0.144912	0.209392	0.149099	-0.0602926	chr20	58889353	58895612	Success	11.9336	4	8.49235e-05	0.00120246	clu_1689_NA	GNAS	ENSG00000087460.25
2571	0.204446	0.014163	0.014302	0.000138952	chr20	58889406	58895612	Success	11.9336	4	8.49235e-05	0.00120246	clu_1689_NA	GNAS	ENSG00000087460.25
2572	0.33194	0.0488501	0.0560371	0.00718698	chr20	58889549	58895612	Success	11.9336	4	8.49235e-05	0.00120246	clu_1689_NA	GNAS	ENSG00000087460.25
2573	0.286829	0.702161	0.769938	0.0677767	chr20	58891865	58895612	Success	11.9336	4	8.49235e-05	0.00120246	clu_1689_NA	GNAS	ENSG00000087460.25
2574	-0.246358	0.287399	0.207405	-0.0799935	chr20	58895684	58898941	Success	21.5533	4	9.83365e-09	1.31115e-06	clu_1690_NA	GNAS	ENSG00000087460.25
2575	0.350141	0.300915	0.394308	0.0933923	chr20	58895684	58903528	Success	21.5533	4	9.83365e-09	1.31115e-06	clu_1690_NA	GNAS	ENSG00000087460.25
2576	0.345682	0.160353	0.209185	0.0488326	chr20	58895684	58903531	Success	21.5533	4	9.83365e-09	1.31115e-06	clu_1690_NA	GNAS	ENSG00000087460.25
2577	-0.255143	0.0437881	0.0313239	-0.0124642	chr20	58898985	58903528	Success	21.5533	4	9.83365e-09	1.31115e-06	clu_1690_NA	GNAS	ENSG00000087460.25
2578	-0.194322	0.207545	0.157778	-0.0497671	chr20	58898985	58903531	Success	21.5533	4	9.83365e-09	1.31115e-06	clu_1690_NA	GNAS	ENSG00000087460.25
2579	-0.596728	0.985797	0.954634	-0.0311634	chr20	59035126	59036471	Success	5.33657	1	0.00108703	0.0083332	clu_1691_NA	PRELID3B	ENSG00000101166.16
2580	0.596728	0.0142027	0.045366	0.0311634	chr20	59035126	59036497	Success	5.33657	1	0.00108703	0.0083332	clu_1691_NA	PRELID3B	ENSG00000101166.16
2581	-0.145312	0.457966	0.476247	0.0182806	chr20	59036760	59037191	Success	5.69438	2	0.00336483	0.0192965	clu_1692_NA	PRELID3B	ENSG00000101166.16
2582	0.405367	0.0241741	0.043602	0.0194279	chr20	59036760	59038466	Success	5.69438	2	0.00336483	0.0192965	clu_1692_NA	PRELID3B	ENSG00000101166.16
2583	-0.260056	0.51786	0.480151	-0.0377085	chr20	59037280	59038466	Success	5.69438	2	0.00336483	0.0192965	clu_1692_NA	PRELID3B	ENSG00000101166.16
2584	-0.144276	0.0970257	0.0745184	-0.0225074	chr20	62303045	62303568	Success	0.214046	1	0.512927	0.684472	clu_1694_NA	ADRM1	ENSG00000130706.13
2585	0.144276	0.902974	0.925482	0.0225074	chr20	62303049	62303568	Success	0.214046	1	0.512927	0.684472	clu_1694_NA	ADRM1	ENSG00000130706.13
2586	-0.0519162	0.487691	0.484733	-0.00295791	chr20	62303781	62304461	Success	0.158596	2	0.853341	0.916955	clu_1695_NA	ADRM1	ENSG00000130706.13
2587	0.101646	0.03041	0.0352425	0.00483243	chr20	62303781	62306197	Success	0.158596	2	0.853341	0.916955	clu_1695_NA	ADRM1	ENSG00000130706.13
2588	-0.0497301	0.481899	0.480024	-0.00187452	chr20	62304577	62306197	Success	0.158596	2	0.853341	0.916955	clu_1695_NA	ADRM1	ENSG00000130706.13
2589	-0.458423	0.717387	0.503672	-0.213714	chr20	62842097	62854016	Success	2.92588	1	0.0155614	0.0624767	clu_1696_NA	TCFL5	ENSG00000101190.13
2590	0.458423	0.282613	0.496328	0.213714	chr20	62852888	62854016	Success	2.92588	1	0.0155614	0.0624767	clu_1696_NA	TCFL5	ENSG00000101190.13
2591	-0.0520112	0.469412	0.457119	-0.0122926	chr20	63873816	63875816	Success	0.225903	2	0.797796	0.884547	clu_1699_NA	TPD52L2	ENSG00000101150.17
2592	0.0846681	0.130181	0.145338	0.0151579	chr20	63873816	63882719	Success	0.225903	2	0.797796	0.884547	clu_1699_NA	TPD52L2	ENSG00000101150.17
2593	-0.0326569	0.400408	0.397542	-0.00286539	chr20	63875875	63882719	Success	0.225903	2	0.797796	0.884547	clu_1699_NA	TPD52L2	ENSG00000101150.17
2594	-0.178042	0.340225	0.255394	-0.0848306	chr20	63931022	63931109	Success	4.10054	2	0.0165637	0.0645861	clu_1700_NA	DNAJC5	ENSG00000101152.11
2595	0.635155	0.328849	0.556683	0.227835	chr20	63931022	63931465	Success	4.10054	2	0.0165637	0.0645861	clu_1700_NA	DNAJC5	ENSG00000101152.11
2596	-0.457113	0.330926	0.187922	-0.143004	chr20	63931182	63931465	Success	4.10054	2	0.0165637	0.0645861	clu_1700_NA	DNAJC5	ENSG00000101152.11
2597	0.77372	0.0307574	0.0889654	0.058208	chr21	25729801	25734333	Success	12.0283	4	7.78158e-05	0.0011636	clu_1290_NA	ATP5PF	ENSG00000154723.12
2598	-0.489673	0.725547	0.59327	-0.132277	chr21	25729801	25734853	Success	12.0283	4	7.78158e-05	0.0011636	clu_1290_NA	ATP5PF	ENSG00000154723.12
2599	-0.648565	0.0840824	0.0586525	-0.0254299	chr21	25729801	25734989	Success	12.0283	4	7.78158e-05	0.0011636	clu_1290_NA	ATP5PF	ENSG00000154723.12
2600	0.144767	0.0516242	0.0796112	0.027987	chr21	25729801	25735315	Success	12.0283	4	7.78158e-05	0.0011636	clu_1290_NA	ATP5PF	ENSG00000154723.12
2601	0.219751	0.107989	0.179501	0.0715116	chr21	25729801	25735487	Success	12.0283	4	7.78158e-05	0.0011636	clu_1290_NA	ATP5PF	ENSG00000154723.12
2602	0.0593962	0.276813	0.290226	0.0134131	chr21	25982477	25997360	Success	1.04112	2	0.35306	0.544471	clu_1291_NA	APP	ENSG00000142192.21
2603	0.0724783	0.42553	0.452025	0.0264942	chr21	25982477	26000015	Success	1.04112	2	0.35306	0.544471	clu_1291_NA	APP	ENSG00000142192.21
2604	-0.131875	0.297657	0.257749	-0.0399072	chr21	25997416	26000015	Success	1.04112	2	0.35306	0.544471	clu_1291_NA	APP	ENSG00000142192.21
2605	0.372196	0.257531	0.367187	0.109656	chr21	32413013	32453312	Success	1.98846	2	0.136906	0.291289	clu_1293_NA	EVA1C	ENSG00000166979.13
2606	-0.367618	0.313855	0.213545	-0.10031	chr21	32413013	32467696	Success	1.98846	2	0.136906	0.291289	clu_1293_NA	EVA1C	ENSG00000166979.13
2607	-0.00457825	0.428613	0.419268	-0.00934521	chr21	32457720	32467696	Success	1.98846	2	0.136906	0.291289	clu_1293_NA	EVA1C	ENSG00000166979.13
2608	-0.00936273	0.654068	0.649819	-0.00424901	chr21	37420384	37421774	Success	0.00160306	1	0.954846	0.97732	clu_1294_NA	DYRK1A	ENSG00000157540.21
2609	0.00936273	0.345932	0.350181	0.00424901	chr21	37420384	37472684	Success	0.00160306	1	0.954846	0.97732	clu_1294_NA	DYRK1A	ENSG00000157540.21
2610	0.459536	0.479024	0.492839	0.0138149	chr21	39178647	39179924	Success	7.65132	2	0.000475414	0.00444832	clu_1295_NA	PSMG1	ENSG00000183527.12
2611	-0.999207	0.084026	0.0201019	-0.0639241	chr21	39178647	39180285	Success	7.65132	2	0.000475414	0.00444832	clu_1295_NA	PSMG1	ENSG00000183527.12
2612	0.539671	0.43695	0.487059	0.0501092	chr21	39179986	39180285	Success	7.65132	2	0.000475414	0.00444832	clu_1295_NA	PSMG1	ENSG00000183527.12
2613	-0.53354	0.0358198	0.0144692	-0.0213507	chr21	39345274	39345830	Success	7.44328	3	0.0019162	0.0123626	clu_1296_NA	HMGN1	ENSG00000205581.11
2614	-0.237889	0.0198411	0.0107717	-0.00906935	chr21	39345274	39347379	Success	7.44328	3	0.0019162	0.0123626	clu_1296_NA	HMGN1	ENSG00000205581.11
2615	0.405536	0.922752	0.953324	0.0305716	chr21	39345274	39348292	Success	7.44328	3	0.0019162	0.0123626	clu_1296_NA	HMGN1	ENSG00000205581.11
2616	0.365893	0.0215872	0.0214356	-0.000151623	chr21	39347483	39348292	Success	7.44328	3	0.0019162	0.0123626	clu_1296_NA	HMGN1	ENSG00000205581.11
2617	0.310767	0.174228	0.282029	0.107801	chr21	41241939	41243376	Success	5.237	1	0.00121066	0.00889195	clu_1297_NA	BACE2	ENSG00000182240.16
2618	-0.310767	0.825772	0.717971	-0.107801	chr21	41241947	41243376	Success	5.237	1	0.00121066	0.00889195	clu_1297_NA	BACE2	ENSG00000182240.16
2619	-0.0397242	0.376452	0.362559	-0.0138932	chr21	42897047	42903182	Success	0.0425397	2	0.958352	0.97732	clu_1298_NA	NDUFV3	ENSG00000160194.18
2620	0.0133612	0.310209	0.315049	0.0048399	chr21	42897047	42908864	Success	0.0425397	2	0.958352	0.97732	clu_1298_NA	NDUFV3	ENSG00000160194.18
2621	0.026363	0.313339	0.322392	0.00905327	chr21	42904276	42908864	Success	0.0425397	2	0.958352	0.97732	clu_1298_NA	NDUFV3	ENSG00000160194.18
2622	0.0364012	0.3442	0.360814	0.0166145	chr21	44943792	44960100	Success	0.0692499	1	0.709777	0.83068	clu_1299_NA	FAM207A	ENSG00000160256.13
2623	-0.0364012	0.6558	0.639186	-0.0166145	chr21	44943837	44960100	Success	0.0692499	1	0.709777	0.83068	clu_1299_NA	FAM207A	ENSG00000160256.13
2624	-0.102618	0.237016	0.206464	-0.030552	chr21	44999656	45000391	Success	0.239109	2	0.787329	0.877858	clu_1300_NA	PICSAR	ENSG00000275874.1
2625	0.0903885	0.604462	0.638642	0.0341801	chr21	44999656	45004444	Success	0.239109	2	0.787329	0.877858	clu_1300_NA	PICSAR	ENSG00000275874.1
2626	0.0122299	0.158522	0.154894	-0.00362811	chr21	45000608	45004444	Success	0.239109	2	0.787329	0.877858	clu_1300_NA	PICSAR	ENSG00000275874.1
2627	-0.202484	0.579361	0.521201	-0.0581599	chr21	45128573	45134715	Success	1.82929	2	0.160527	0.323073	clu_1302_NA	ADARB1	ENSG00000197381.16
2628	-0.149081	0.291502	0.276624	-0.014878	chr21	45128573	45171610	Success	1.82929	2	0.160527	0.323073	clu_1302_NA	ADARB1	ENSG00000197381.16
2629	0.351565	0.129137	0.202175	0.0730379	chr21	45134832	45171610	Success	1.82929	2	0.160527	0.323073	clu_1302_NA	ADARB1	ENSG00000197381.16
2630	-0.332438	0.314972	0.227177	-0.0877957	chr21	45183510	45184474	Success	2.30795	2	0.0994651	0.234871	clu_1303_NA	ADARB1	ENSG00000197381.16
2631	0.299414	0.191502	0.259821	0.0683191	chr21	45183510	45184923	Success	2.30795	2	0.0994651	0.234871	clu_1303_NA	ADARB1	ENSG00000197381.16
2632	0.0330242	0.493526	0.513002	0.0194766	chr21	45184593	45184923	Success	2.30795	2	0.0994651	0.234871	clu_1303_NA	ADARB1	ENSG00000197381.16
2633	-0.301851	0.200538	0.120613	-0.0799249	chr22	19178240	19178387	Success	2.64286	1	0.0215009	0.0790837	clu_424_NA	SLC25A1	ENSG00000100075.10
2634	0.301851	0.799462	0.879387	0.0799249	chr22	19178240	19178580	Success	2.64286	1	0.0215009	0.0790837	clu_424_NA	SLC25A1	ENSG00000100075.10
2635	0.418797	0.701506	0.844497	0.14299	chr22	19441694	19447378	Success	1.99337	1	0.04586	0.138445	clu_425_NA	HIRA	ENSG00000100084.14	C22orf39 ENSG00000242259.8
2636	-0.418797	0.298494	0.155503	-0.14299	chr22	19444390	19447378	Success	1.99337	1	0.04586	0.138445	clu_425_NA	HIRA	ENSG00000100084.14	C22orf39 ENSG00000242259.8
2637	0.0291621	0.902251	0.907276	0.00502455	chr22	19432607	19433265	Success	0.0172667	1	0.852577	0.916955	clu_426_NA	MRPL40	ENSG00000185608.8
2638	-0.0291621	0.097749	0.0927245	-0.00502455	chr22	19432859	19433265	Success	0.0172667	1	0.852577	0.916955	clu_426_NA	MRPL40	ENSG00000185608.8
2639	0.049879	0.333488	0.356017	0.0225291	chr22	19821375	19854443	Success	0.068734	1	0.710811	0.83068	clu_427_NA	GNB1L	ENSG00000185838.14	RTL10 ENSG00000215012.9
2640	-0.049879	0.666512	0.643983	-0.0225291	chr22	19852486	19854443	Success	0.068734	1	0.710811	0.83068	clu_427_NA	GNB1L	ENSG00000185838.14	RTL10 ENSG00000215012.9
2641	0.172504	0.973195	0.980867	0.00767154	chr22	20117664	20119013	Success	0.556304	1	0.291516	0.482842	clu_429_NA	RANBP1	ENSG00000099901.17
2642	-0.172504	0.0268045	0.019133	-0.00767154	chr22	20118313	20119013	Success	0.556304	1	0.291516	0.482842	clu_429_NA	RANBP1	ENSG00000099901.17
2643	0.0520521	0.573528	0.598775	0.0252472	chr22	20126368	20126952	Success	0.305016	1	0.434776	0.621664	clu_430_NA	RANBP1	ENSG00000099901.17
2644	-0.0520521	0.426472	0.401225	-0.0252472	chr22	20126368	20126955	Success	0.305016	1	0.434776	0.621664	clu_430_NA	RANBP1	ENSG00000099901.17
2645	0.0834047	0.559129	0.599753	0.0406243	chr22	21629407	21629543	Success	0.266908	1	0.465007	0.646336	clu_431_NA	YDJC	ENSG00000161179.14
2646	-0.0834047	0.440871	0.400247	-0.0406243	chr22	21629407	21629602	Success	0.266908	1	0.465007	0.646336	clu_431_NA	YDJC	ENSG00000161179.14
2647	-0.513362	0.414066	0.201989	-0.212076	chr22	23791867	23793559	Success	6.85465	1	0.000213395	0.0023547	clu_432_NA	SMARCB1	ENSG00000099956.19
2648	0.513362	0.585934	0.798011	0.212076	chr22	23791894	23793559	Success	6.85465	1	0.000213395	0.0023547	clu_432_NA	SMARCB1	ENSG00000099956.19
2649	2.5135	0.0041252	0.387102	0.382977	chr22	23800970	23803295	Success	10.3864	1	5.17146e-06	0.000145164	clu_433_NA	SMARCB1	ENSG00000099956.19
2650	-2.5135	0.995875	0.612898	-0.382977	chr22	23801081	23803295	Success	10.3864	1	5.17146e-06	0.000145164	clu_433_NA	SMARCB1	ENSG00000099956.19
2651	-0.712047	0.82469	0.531049	-0.293641	chr22	24549001	24554949	Success	2.78915	1	0.0181844	0.069274	clu_434_NA	GUCD1	ENSG00000138867.16
2652	0.712047	0.17531	0.468951	0.293641	chr22	24549001	24555615	Success	2.78915	1	0.0181844	0.069274	clu_434_NA	GUCD1	ENSG00000138867.16
2653	0.345001	0.0171131	0.0335482	0.0164351	chr22	24556057	24557657	Success	2.29372	1	0.0322069	0.107356	clu_435_NA	SNRPD3	ENSG00000100028.12	GGT1 ENSG00000286070.1
2654	-0.345001	0.982887	0.966452	-0.0164351	chr22	24556071	24557657	Success	2.29372	1	0.0322069	0.107356	clu_435_NA	SNRPD3	ENSG00000100028.12	GGT1 ENSG00000286070.1
2655	0.134915	0.513285	0.562512	0.0492263	chr22	24557800	24567984	Success	3.68314	2	0.0251439	0.0895998	clu_436_NA	SNRPD3	ENSG00000100028.12	GGT1 ENSG00000286070.1
2656	-0.071847	0.0125507	0.0111852	-0.00136546	chr22	24557800	24571916	Success	3.68314	2	0.0251439	0.0895998	clu_436_NA	SNRPD3	ENSG00000100028.12	GGT1 ENSG00000286070.1
2657	-0.0630677	0.474164	0.426303	-0.0478608	chr22	24568176	24571916	Success	3.68314	2	0.0251439	0.0895998	clu_436_NA	SNRPD3	ENSG00000100028.12	GGT1 ENSG00000286070.1
2658	0.125399	0.195933	0.220015	0.0240819	chr22	25448284	25453316	Success	0.621565	2	0.537103	0.70095	clu_437_NA	CRYBB2P1	ENSG00000100058.12
2659	0.0760989	0.497326	0.531588	0.0342617	chr22	25448284	25455712	Success	0.621565	2	0.537103	0.70095	clu_437_NA	CRYBB2P1	ENSG00000100058.12
2660	-0.201498	0.306741	0.248397	-0.0583436	chr22	25453434	25455712	Success	0.621565	2	0.537103	0.70095	clu_437_NA	CRYBB2P1	ENSG00000100058.12
2661	-0.143474	0.505982	0.434622	-0.0713601	chr22	29288786	29291562	Success	0.739656	1	0.223882	0.406136	clu_438_NA	EWSR1	ENSG00000182944.17
2662	0.143474	0.494018	0.565378	0.0713601	chr22	29288786	29291565	Success	0.739656	1	0.223882	0.406136	clu_438_NA	EWSR1	ENSG00000182944.17
2663	-0.385102	0.0581872	0.0278049	-0.0303823	chr22	29298895	29299195	Success	2.82752	1	0.0174052	0.0672665	clu_439_NA	EWSR1	ENSG00000182944.17
2664	0.385102	0.941813	0.972195	0.0303823	chr22	29298895	29299234	Success	2.82752	1	0.0174052	0.0672665	clu_439_NA	EWSR1	ENSG00000182944.17
2665	-0.168165	0.144785	0.107894	-0.0368907	chr22	29299280	29299599	Success	0.886415	1	0.183032	0.349883	clu_440_NA	EWSR1	ENSG00000182944.17
2666	0.168165	0.855215	0.892106	0.0368907	chr22	29299331	29299599	Success	0.886415	1	0.183032	0.349883	clu_440_NA	EWSR1	ENSG00000182944.17
2667	0.181303	0.153954	0.224829	0.0708751	chr22	29328895	29329712	Success	4.10682	2	0.01646	0.064391	clu_441_NA	AP1B1	ENSG00000100280.16
2668	-0.425023	0.712313	0.567294	-0.145019	chr22	29328895	29330378	Success	4.10682	2	0.01646	0.064391	clu_441_NA	AP1B1	ENSG00000100280.16
2669	0.24372	0.133733	0.207877	0.0741442	chr22	29329720	29330378	Success	4.10682	2	0.01646	0.064391	clu_441_NA	AP1B1	ENSG00000100280.16
2670	0.517121	0.195663	0.384216	0.188553	chr22	29529239	29531078	Success	11.8682	2	7.00999e-06	0.000183869	clu_442_NA	THOC5	ENSG00000100296.13
2671	-1.03126	0.622556	0.259892	-0.362664	chr22	29529239	29531831	Success	11.8682	2	7.00999e-06	0.000183869	clu_442_NA	THOC5	ENSG00000100296.13
2672	0.514135	0.181781	0.355892	0.174111	chr22	29531110	29531831	Success	11.8682	2	7.00999e-06	0.000183869	clu_442_NA	THOC5	ENSG00000100296.13
2673	0.294831	0.308178	0.373486	0.0653081	chr22	29549158	29550728	Success	4.29887	3	0.035146	0.114296	clu_443_NA	THOC5	ENSG00000100296.13
2674	-0.882361	0.203678	0.0760623	-0.127616	chr22	29549158	29553448	Success	4.29887	3	0.035146	0.114296	clu_443_NA	THOC5	ENSG00000100296.13
2675	0.151351	0.378501	0.397399	0.0188984	chr22	29549158	29553671	Success	4.29887	3	0.035146	0.114296	clu_443_NA	THOC5	ENSG00000100296.13
2676	0.43618	0.109643	0.153052	0.0434095	chr22	29550843	29553671	Success	4.29887	3	0.035146	0.114296	clu_443_NA	THOC5	ENSG00000100296.13
2677	-0.560144	0.519792	0.341834	-0.177958	chr22	29681601	29683020	Success	3.59938	2	0.0273406	0.0955596	clu_444_NA	NF2	ENSG00000186575.18
2678	0.549009	0.119391	0.238043	0.118652	chr22	29681601	29694752	Success	3.59938	2	0.0273406	0.0955596	clu_444_NA	NF2	ENSG00000186575.18
2679	0.0111349	0.360817	0.420123	0.0593055	chr22	29683064	29694752	Success	3.59938	2	0.0273406	0.0955596	clu_444_NA	NF2	ENSG00000186575.18
2680	-0.0918885	0.886512	0.866669	-0.0198432	chr22	29767548	29769678	Success	1.00193	1	0.156899	0.318577	clu_445_NA	UQCR10	ENSG00000184076.13
2681	0.0918885	0.113488	0.133331	0.0198432	chr22	29767607	29769678	Success	1.00193	1	0.156899	0.318577	clu_445_NA	UQCR10	ENSG00000184076.13
2682	-0.370413	0.812621	0.673995	-0.138627	chr22	30426844	30427171	Success	2.5345	1	0.0243575	0.0877746	clu_446_NA	AC004832.3	ENSG00000249590.7	MTFP1 ENSG00000242114.6
2683	0.370413	0.187379	0.326005	0.138627	chr22	30426844	30427240	Success	2.5345	1	0.0243575	0.0877746	clu_446_NA	AC004832.3	ENSG00000249590.7	MTFP1 ENSG00000242114.6
2684	-9.33919	1	0.861791	-0.138209	chr22	30581644	30584365	Success	9.88734	1	8.71296e-06	0.000211223	clu_447_NA	PES1	ENSG00000100029.18
2685	9.33919	1.23942e-09	0.138209	0.138209	chr22	30581644	30584416	Success	9.88734	1	8.71296e-06	0.000211223	clu_447_NA	PES1	ENSG00000100029.18
2686	-0.0479752	0.402376	0.364387	-0.0379891	chr22	30889234	30889490	Success	0.694731	2	0.499209	0.671769	clu_448_NA	OSBP2	ENSG00000184792.16
2687	-0.147389	0.163162	0.133775	-0.029387	chr22	30889234	30890728	Success	0.694731	2	0.499209	0.671769	clu_448_NA	OSBP2	ENSG00000184792.16
2688	0.195365	0.434463	0.501839	0.0673761	chr22	30889636	30890728	Success	0.694731	2	0.499209	0.671769	clu_448_NA	OSBP2	ENSG00000184792.16
2689	-0.33396	0.567825	0.402529	-0.165296	chr22	31335863	31342897	Success	0.913175	1	0.176559	0.342418	clu_449_NA	PATZ1	ENSG00000100105.18
2690	0.33396	0.432175	0.597471	0.165296	chr22	31341683	31342897	Success	0.913175	1	0.176559	0.342418	clu_449_NA	PATZ1	ENSG00000100105.18
2691	-0.372071	0.715227	0.604712	-0.110516	chr22	32475124	32478981	Success	4.78787	3	0.0225392	0.0827126	clu_451_NA	FBXO7	ENSG00000100225.18
2692	-0.128525	0.10624	0.114594	0.00835428	chr22	32475124	32479133	Success	4.78787	3	0.0225392	0.0827126	clu_451_NA	FBXO7	ENSG00000100225.18
2693	0.0825841	0.0978071	0.130295	0.0324882	chr22	32475398	32478981	Success	4.78787	3	0.0225392	0.0827126	clu_451_NA	FBXO7	ENSG00000100225.18
2694	0.418011	0.0807256	0.150399	0.069673	chr22	32475398	32479133	Success	4.78787	3	0.0225392	0.0827126	clu_451_NA	FBXO7	ENSG00000100225.18
2695	-0.11133	0.608466	0.554337	-0.0541292	chr22	35760020	35761202	Success	0.328417	1	0.41768	0.607534	clu_452_NA	RBFOX2	ENSG00000100320.23
2696	0.11133	0.391534	0.445663	0.0541292	chr22	35760032	35761202	Success	0.328417	1	0.41768	0.607534	clu_452_NA	RBFOX2	ENSG00000100320.23
2697	0.269724	0.717887	0.813582	0.0956947	chr22	35781743	35809780	Success	2.00226	1	0.0453785	0.13751	clu_453_NA	RBFOX2	ENSG00000100320.23
2698	-0.269724	0.282113	0.186418	-0.0956947	chr22	35781746	35809780	Success	2.00226	1	0.0453785	0.13751	clu_453_NA	RBFOX2	ENSG00000100320.23
2699	-0.322886	0.509008	0.35212	-0.156889	chr22	35810004	35840192	Success	0.803719	1	0.204852	0.382009	clu_454_NA	RBFOX2	ENSG00000100320.23
2700	0.322886	0.490992	0.64788	0.156889	chr22	35810004	35938847	Success	0.803719	1	0.204852	0.382009	clu_454_NA	RBFOX2	ENSG00000100320.23
2701	0.201288	0.00397595	0.00479981	0.000823863	chr22	37677065	37678376	Success	1.28046	3	0.464382	0.646336	clu_455_NA	LGALS1	ENSG00000100097.12
2702	0.0120425	0.551513	0.550999	-0.000514095	chr22	37677065	37678483	Success	1.28046	3	0.464382	0.646336	clu_455_NA	LGALS1	ENSG00000100097.12
2703	-0.237104	0.0221258	0.0172302	-0.00489556	chr22	37677065	37679603	Success	1.28046	3	0.464382	0.646336	clu_455_NA	LGALS1	ENSG00000100097.12
2704	0.0237734	0.422385	0.426971	0.0045858	chr22	37678654	37679603	Success	1.28046	3	0.464382	0.646336	clu_455_NA	LGALS1	ENSG00000100097.12
2705	0.235144	0.0647749	0.143427	0.0786521	chr22	38294534	38295387	Success	11.093	3	5.96682e-05	0.000954692	clu_456_NA	CSNK1E	ENSG00000213923.13	TPTEP2-CSNK1E ENSG00000283900.1
2706	-0.853768	0.836912	0.623728	-0.213184	chr22	38294534	38298786	Success	11.093	3	5.96682e-05	0.000954692	clu_456_NA	CSNK1E	ENSG00000213923.13	TPTEP2-CSNK1E ENSG00000283900.1
2707	0.254927	0.0566692	0.127986	0.0713167	chr22	38295447	38298786	Success	11.093	3	5.96682e-05	0.000954692	clu_456_NA	CSNK1E	ENSG00000213923.13	TPTEP2-CSNK1E ENSG00000283900.1
2708	0.363697	0.0416441	0.104859	0.0632153	chr22	38296686	38298786	Success	11.093	3	5.96682e-05	0.000954692	clu_456_NA	CSNK1E	ENSG00000213923.13	TPTEP2-CSNK1E ENSG00000283900.1
2709	0.244472	0.175284	0.25737	0.0820854	chr22	38486440	38487873	Success	1.24563	1	0.11448	0.257621	clu_457_NA	DDX17	ENSG00000100201.21
2710	-0.244472	0.824716	0.74263	-0.0820854	chr22	38486440	38487879	Success	1.24563	1	0.11448	0.257621	clu_457_NA	DDX17	ENSG00000100201.21
2711	0.0887975	0.174657	0.201752	0.027095	chr22	38867147	38871480	Success	0.0889351	1	0.67321	0.807448	clu_458_NA	CBX6	ENSG00000183741.12
2712	-0.0887975	0.825343	0.798248	-0.027095	chr22	38867201	38871480	Success	0.0889351	1	0.67321	0.807448	clu_458_NA	CBX6	ENSG00000183741.12
2713	-0.0954336	0.994301	0.99311	-0.00119032	chr22	39316841	39317461	Success	0.196636	1	0.530584	0.696419	clu_459_NA	RPL3	ENSG00000100316.16
2714	0.0954336	0.0056994	0.00688972	0.00119032	chr22	39317021	39317461	Success	0.196636	1	0.530584	0.696419	clu_459_NA	RPL3	ENSG00000100316.16
2715	-0.0859611	0.0172499	0.0145648	-0.00268502	chr22	39318566	39319595	Success	0.161028	1	0.570375	0.727751	clu_460_NA	RPL3	ENSG00000100316.16
2716	0.0859611	0.98275	0.985435	0.00268502	chr22	39318592	39319595	Success	0.161028	1	0.570375	0.727751	clu_460_NA	RPL3	ENSG00000100316.16
2717	-0.184454	0.367302	0.308765	-0.0585379	chr22	40400813	40401593	Success	0.563003	2	0.569496	0.727751	clu_462_NA	AL022238.4	ENSG00000284431.1	SGSM3 ENSG00000100359.21
2718	0.150157	0.228161	0.268018	0.0398572	chr22	40400813	40402139	Success	0.563003	2	0.569496	0.727751	clu_462_NA	AL022238.4	ENSG00000284431.1	SGSM3 ENSG00000100359.21
2719	0.0342968	0.404537	0.423218	0.0186808	chr22	40401675	40402139	Success	0.563003	2	0.569496	0.727751	clu_462_NA	AL022238.4	ENSG00000284431.1	SGSM3 ENSG00000100359.21
2720	-0.101977	0.114142	0.0950853	-0.0190569	chr22	41281082	41285544	Success	0.215575	1	0.511425	0.683617	clu_463_NA	RANGAP1	ENSG00000100401.19
2721	0.101977	0.885858	0.904915	0.0190569	chr22	41281082	41285986	Success	0.215575	1	0.511425	0.683617	clu_463_NA	RANGAP1	ENSG00000100401.19
2722	-0.124441	0.289068	0.240709	-0.0483591	chr22	41680364	41682356	Success	2.45504	1	0.0267004	0.0938907	clu_464_NA	SNU13	ENSG00000100138.15
2723	0.124441	0.710932	0.759291	0.0483591	chr22	41680364	41688794	Success	2.45504	1	0.0267004	0.0938907	clu_464_NA	SNU13	ENSG00000100138.15
2724	0.0394442	0.476762	0.453862	-0.0228995	chr22	42599793	42601970	Success	1.8347	2	0.159661	0.321736	clu_466_NA	POLDIP3	ENSG00000100227.18
2725	-0.295229	0.144348	0.0983304	-0.046018	chr22	42599793	42602770	Success	1.8347	2	0.159661	0.321736	clu_466_NA	POLDIP3	ENSG00000100227.18
2726	0.255785	0.37889	0.447807	0.0689176	chr22	42602056	42602770	Success	1.8347	2	0.159661	0.321736	clu_466_NA	POLDIP3	ENSG00000100227.18
2727	-0.119764	0.390405	0.377313	-0.0130919	chr22	43133486	43137081	Success	2.48761	2	0.083108	0.208111	clu_467_NA	MCAT	ENSG00000100294.13
2728	0.444647	0.156535	0.266023	0.109488	chr22	43133486	43141162	Success	2.48761	2	0.083108	0.208111	clu_467_NA	MCAT	ENSG00000100294.13
2729	-0.324883	0.45306	0.356665	-0.0963956	chr22	43137298	43141162	Success	2.48761	2	0.083108	0.208111	clu_467_NA	MCAT	ENSG00000100294.13
2730	-0.196063	0.321801	0.286603	-0.0351975	chr22	43151604	43159210	Success	2.13191	2	0.118611	0.263278	clu_468_NA	TSPO	ENSG00000100300.18
2731	0.238185	0.0263461	0.0362244	0.00987835	chr22	43151604	43161052	Success	2.13191	2	0.118611	0.263278	clu_468_NA	TSPO	ENSG00000100300.18
2732	-0.0421226	0.651853	0.677172	0.0253192	chr22	43159420	43161052	Success	2.13191	2	0.118611	0.263278	clu_468_NA	TSPO	ENSG00000100300.18
2733	0.089659	0.673046	0.711219	0.0381731	chr22	45550615	45562912	Success	0.531541	1	0.302513	0.493899	clu_469_NA	FBLN1	ENSG00000077942.19
2734	-0.089659	0.326954	0.288781	-0.0381731	chr22	45550615	45574511	Success	0.531541	1	0.302513	0.493899	clu_469_NA	FBLN1	ENSG00000077942.19
2735	-0.0160336	0.450683	0.448286	-0.00239682	chr22	46337944	46343262	Success	0.0369492	2	0.963725	0.978401	clu_470_NA	TRMU	ENSG00000100416.15
2736	0.0407432	0.150495	0.158439	0.00794471	chr22	46337944	46346422	Success	0.0369492	2	0.963725	0.978401	clu_470_NA	TRMU	ENSG00000100416.15
2737	-0.0247095	0.398823	0.393275	-0.00554788	chr22	46343368	46346422	Success	0.0369492	2	0.963725	0.978401	clu_470_NA	TRMU	ENSG00000100416.15
2738	-0.0113422	0.638154	0.632899	-0.00525436	chr22	50185976	50193027	Success	0.0057802	1	0.914377	0.961022	clu_471_NA	TRABD	ENSG00000170638.9
2739	0.0113422	0.361846	0.367101	0.00525436	chr22	50186001	50193027	Success	0.0057802	1	0.914377	0.961022	clu_471_NA	TRABD	ENSG00000170638.9
2740	-0.0407776	0.438598	0.399818	-0.0387796	chr22	50290597	50294719	Success	3.82165	4	0.105554	0.244408	clu_472_NA	PLXNB2	ENSG00000196576.15
2741	0.172687	0.180769	0.203999	0.0232295	chr22	50290597	50294726	Success	3.82165	4	0.105554	0.244408	clu_472_NA	PLXNB2	ENSG00000196576.15
2742	-0.105157	0.0995423	0.0850832	-0.014459	chr22	50290597	50307553	Success	3.82165	4	0.105554	0.244408	clu_472_NA	PLXNB2	ENSG00000196576.15
2743	-0.476796	0.119479	0.0704248	-0.0490537	chr22	50294778	50300277	Success	3.82165	4	0.105554	0.244408	clu_472_NA	PLXNB2	ENSG00000196576.15
2744	0.450043	0.161612	0.240675	0.0790628	chr22	50294778	50307553	Success	3.82165	4	0.105554	0.244408	clu_472_NA	PLXNB2	ENSG00000196576.15
2745	0.00112717	0.379856	0.370504	-0.00935131	chr22	50456673	50457034	Success	0.999229	2	0.368163	0.55567	clu_474_NA	SBF1	ENSG00000100241.21
2746	-0.22489	0.286505	0.22292	-0.0635851	chr22	50456673	50459255	Success	0.999229	2	0.368163	0.55567	clu_474_NA	SBF1	ENSG00000100241.21
2747	0.223763	0.333639	0.406576	0.0729364	chr22	50457111	50459255	Success	0.999229	2	0.368163	0.55567	clu_474_NA	SBF1	ENSG00000100241.21
2748	-0.079331	0.734968	0.702935	-0.0320328	chr22	50467690	50467786	Success	0.115895	1	0.6302	0.772659	clu_475_NA	SBF1	ENSG00000100241.21
2749	0.079331	0.265032	0.297065	0.0320328	chr22	50467693	50467786	Success	0.115895	1	0.6302	0.772659	clu_475_NA	SBF1	ENSG00000100241.21
2750	-0.271313	0.132192	0.0813356	-0.0508568	chr22	50522415	50522498	Success	1.46014	1	0.0874728	0.213674	clu_476_NA	NCAPH2	ENSG00000025770.19
2751	0.271313	0.867808	0.918664	0.0508568	chr22	50522415	50522501	Success	1.46014	1	0.0874728	0.213674	clu_476_NA	NCAPH2	ENSG00000025770.19
2752	0.066961	0.113322	0.127491	0.0141691	chr3	10301147	10304026	Success	0.149004	1	0.585135	0.739018	clu_666_NA	SEC13	ENSG00000157020.18
2753	-0.066961	0.886678	0.872509	-0.0141691	chr3	10301374	10304026	Success	0.149004	1	0.585135	0.739018	clu_666_NA	SEC13	ENSG00000157020.18
2754	-0.46888	0.837306	0.818453	-0.0188538	chr3	23917173	23917850	Success	11.1273	3	5.77405e-05	0.000933179	clu_667_NA	RPL15	ENSG00000174748.21
2755	1.40664	0.00416999	0.0265933	0.0224233	chr3	23917173	23917947	Success	11.1273	3	5.77405e-05	0.000933179	clu_667_NA	RPL15	ENSG00000174748.21
2756	-0.46888	0.11722	0.114581	-0.00263948	chr3	23917239	23917850	Success	11.1273	3	5.77405e-05	0.000933179	clu_667_NA	RPL15	ENSG00000174748.21
2757	-0.46888	0.0413034	0.0403733	-0.000930038	chr3	23917295	23917850	Success	11.1273	3	5.77405e-05	0.000933179	clu_667_NA	RPL15	ENSG00000174748.21
2758	-0.0308719	0.00943284	0.00945974	2.69e-05	chr3	39406764	39407603	Success	0.122877	2	0.884372	0.935234	clu_668_NA	RPSA	ENSG00000168028.14
2759	-0.0364873	0.965725	0.963056	-0.0026692	chr3	39406764	39407621	Success	0.122877	2	0.884372	0.935234	clu_668_NA	RPSA	ENSG00000168028.14
2760	0.0673592	0.0248421	0.0274844	0.0026423	chr3	39407082	39407621	Success	0.122877	2	0.884372	0.935234	clu_668_NA	RPSA	ENSG00000168028.14
2761	-0.208674	0.954846	0.933025	-0.0218206	chr3	40457363	40457890	Success	2.14924	1	0.0381466	0.121583	clu_669_NA	RPL14	ENSG00000188846.14
2762	0.208674	0.0451544	0.066975	0.0218206	chr3	40457474	40457890	Success	2.14924	1	0.0381466	0.121583	clu_669_NA	RPL14	ENSG00000188846.14
2763	0.1011	0.317753	0.363104	0.045351	chr3	41239354	41239660	Success	0.299587	1	0.438893	0.624759	clu_670_NA	CTNNB1	ENSG00000168036.18
2764	-0.1011	0.682247	0.636896	-0.045351	chr3	41239354	41239819	Success	0.299587	1	0.438893	0.624759	clu_670_NA	CTNNB1	ENSG00000168036.18
2765	-0.0619649	0.172954	0.155939	-0.0170156	chr3	47852938	47853163	Success	0.0860192	1	0.678306	0.81184	clu_672_NA	MAP4	ENSG00000047849.21
2766	0.0619649	0.827046	0.844061	0.0170156	chr3	47853039	47853163	Success	0.0860192	1	0.678306	0.81184	clu_672_NA	MAP4	ENSG00000047849.21
2767	0.152829	0.841494	0.878152	0.0366579	chr3	47869327	47870813	Success	0.540982	1	0.298258	0.489894	clu_673_NA	MAP4	ENSG00000047849.21
2768	-0.152829	0.158506	0.121848	-0.0366579	chr3	47869327	47870858	Success	0.540982	1	0.298258	0.489894	clu_673_NA	MAP4	ENSG00000047849.21
2769	-0.548768	0.491501	0.43868	-0.0528206	chr3	47917174	47918719	Success	9.31865	2	8.97346e-05	0.00123651	clu_674_NA	MAP4	ENSG00000047849.21
2770	1.09755	0.028753	0.133135	0.104382	chr3	47917174	47921765	Success	9.31865	2	8.97346e-05	0.00123651	clu_674_NA	MAP4	ENSG00000047849.21
2771	-0.548778	0.479746	0.428185	-0.0515617	chr3	47918841	47921765	Success	9.31865	2	8.97346e-05	0.00123651	clu_674_NA	MAP4	ENSG00000047849.21
2772	-0.0891572	0.257001	0.224448	-0.0325527	chr3	48183027	48183800	Success	0.195095	1	0.532199	0.697394	clu_675_NA	CDC25A	ENSG00000164045.12
2773	0.0891572	0.742999	0.775552	0.0325527	chr3	48183030	48183800	Success	0.195095	1	0.532199	0.697394	clu_675_NA	CDC25A	ENSG00000164045.12
2774	0.169612	0.383809	0.466503	0.0826942	chr3	48435015	48439988	Success	0.719713	1	0.230232	0.413436	clu_676_NA	CCDC51	ENSG00000164051.14
2775	-0.169612	0.616191	0.533497	-0.0826942	chr3	48435136	48439988	Success	0.719713	1	0.230232	0.413436	clu_676_NA	CCDC51	ENSG00000164051.14
2776	-0.0999397	0.944835	0.933442	-0.0113931	chr3	48440458	48440541	Success	0.72749	1	0.227731	0.410325	clu_677_NA	TMA7	ENSG00000232112.3
2777	0.0999397	0.0551645	0.0665576	0.0113931	chr3	48440458	48440545	Success	0.72749	1	0.227731	0.410325	clu_677_NA	TMA7	ENSG00000232112.3
2778	0.0268465	0.96929	0.970849	0.00155862	chr3	48601467	48603564	Success	0.00742148	1	0.903032	0.952517	clu_678_NA	UQCRC1	ENSG00000010256.11
2779	-0.0268465	0.0307099	0.0291513	-0.00155862	chr3	48601470	48603564	Success	0.00742148	1	0.903032	0.952517	clu_678_NA	UQCRC1	ENSG00000010256.11
2780	0.00872097	0.800918	0.803685	0.0027665	chr3	48693179	48695090	Success	0.00132021	1	0.959019	0.977344	clu_681_NA	IP6K2	ENSG00000068745.15
2781	-0.00872097	0.199082	0.196315	-0.0027665	chr3	48694824	48695090	Success	0.00132021	1	0.959019	0.977344	clu_681_NA	IP6K2	ENSG00000068745.15
2782	-0.0558052	0.348023	0.323146	-0.024877	chr3	48695418	48717157	Success	0.0908522	1	0.669913	0.8047	clu_682_NA	IP6K2	ENSG00000068745.15
2783	0.0558052	0.651977	0.676854	0.024877	chr3	48695421	48717157	Success	0.0908522	1	0.669913	0.8047	clu_682_NA	IP6K2	ENSG00000068745.15
2784	0.0418288	0.195373	0.20149	0.00611641	chr3	48922811	48924718	Success	0.0709461	2	0.931512	0.969711	clu_683_NA	ARIH2	ENSG00000177479.19
2785	0.0388859	0.555579	0.571288	0.0157094	chr3	48922811	48927462	Success	0.0709461	2	0.931512	0.969711	clu_683_NA	ARIH2	ENSG00000177479.19
2786	-0.0807147	0.249048	0.227222	-0.0218258	chr3	48924839	48927462	Success	0.0709461	2	0.931512	0.969711	clu_683_NA	ARIH2	ENSG00000177479.19
2787	0.32268	0.135187	0.229614	0.0944269	chr3	48927813	48945136	Success	0.899472	1	0.17984	0.346564	clu_684_NA	ARIH2	ENSG00000177479.19
2788	-0.32268	0.864813	0.770386	-0.0944269	chr3	48927813	48961612	Success	0.899472	1	0.17984	0.346564	clu_684_NA	ARIH2	ENSG00000177479.19
2789	-0.0627066	0.840155	0.822586	-0.0175688	chr3	49022768	49022876	Success	0.232685	1	0.495125	0.667959	clu_685_NA	NDUFAF3	ENSG00000178057.15
2790	0.0627066	0.159845	0.177414	0.0175688	chr3	49022768	49022878	Success	0.232685	1	0.495125	0.667959	clu_685_NA	NDUFAF3	ENSG00000178057.15
2791	0.181368	0.476611	0.472002	-0.00460834	chr3	49096079	49097992	Success	2.16549	2	0.114694	0.257739	clu_686_NA	QARS1	ENSG00000172053.18
2792	-0.427905	0.0486658	0.026206	-0.0224598	chr3	49096079	49098192	Success	2.16549	2	0.114694	0.257739	clu_686_NA	QARS1	ENSG00000172053.18
2793	0.246537	0.474723	0.501792	0.0270682	chr3	49098117	49098192	Success	2.16549	2	0.114694	0.257739	clu_686_NA	QARS1	ENSG00000172053.18
2794	-1.77185	0.532932	0.429204	-0.103728	chr3	49360382	49362496	Success	22.7699	2	1.29168e-10	4.13337e-08	clu_687_NA	RHOA	ENSG00000067560.12
2795	3.54371	0.00119359	0.195599	0.194405	chr3	49360382	49375434	Success	22.7699	2	1.29168e-10	4.13337e-08	clu_687_NA	RHOA	ENSG00000067560.12
2796	-1.77185	0.465874	0.375198	-0.0906765	chr3	49368548	49375434	Success	22.7699	2	1.29168e-10	4.13337e-08	clu_687_NA	RHOA	ENSG00000067560.12
2797	-0.0761355	0.0864025	0.14753	0.0611279	chr3	49470433	49476849	Success	6.30934	2	0.00181923	0.0120614	clu_688_NA	DAG1	ENSG00000173402.12
2798	-0.828097	0.882354	0.710273	-0.172081	chr3	49470433	49510419	Success	6.30934	2	0.00181923	0.0120614	clu_688_NA	DAG1	ENSG00000173402.12
2799	0.904232	0.031244	0.142197	0.110953	chr3	49476900	49510419	Success	6.30934	2	0.00181923	0.0120614	clu_688_NA	DAG1	ENSG00000173402.12
2800	-0.0275528	0.308326	0.300314	-0.00801228	chr3	50174350	50175096	Success	1.46	2	0.232237	0.415565	clu_690_NA	SEMA3F	ENSG00000001617.12
2801	-0.181967	0.385679	0.321906	-0.0637725	chr3	50174350	50176768	Success	1.46	2	0.232237	0.415565	clu_690_NA	SEMA3F	ENSG00000001617.12
2802	0.20952	0.305995	0.377779	0.0717848	chr3	50175188	50176768	Success	1.46	2	0.232237	0.415565	clu_690_NA	SEMA3F	ENSG00000001617.12
2803	-0.137343	0.445003	0.378583	-0.0664202	chr3	50332154	50337173	Success	0.409242	1	0.365624	0.555541	clu_692_NA	RASSF1	ENSG00000068028.17
2804	0.137343	0.554997	0.621417	0.0664202	chr3	50332154	50337905	Success	0.409242	1	0.365624	0.555541	clu_692_NA	RASSF1	ENSG00000068028.17
2805	-0.0456106	0.30208	0.283202	-0.018878	chr3	50350984	50351343	Success	0.0430766	1	0.769126	0.866011	clu_693_NA	CYB561D2	ENSG00000114395.10	Z84492.2 ENSG00000272104.1
2806	0.0456106	0.69792	0.716798	0.018878	chr3	50350984	50351409	Success	0.0430766	1	0.769126	0.866011	clu_693_NA	CYB561D2	ENSG00000114395.10	Z84492.2 ENSG00000272104.1
2807	0.335349	0.679044	0.805351	0.126307	chr3	50617226	50617514	Success	2.57018	1	0.0233757	0.0850025	clu_694_NA	MAPKAPK3	ENSG00000114738.11
2808	-0.335349	0.320956	0.194649	-0.126307	chr3	50617241	50617514	Success	2.57018	1	0.0233757	0.0850025	clu_694_NA	MAPKAPK3	ENSG00000114738.11
2809	-0.588266	0.996016	0.987194	-0.00882226	chr3	51994126	51995042	Success	5.3242	1	0.00110166	0.0083332	clu_695_NA	RPL29	ENSG00000162244.12
2810	0.588266	0.00398407	0.0128063	0.00882226	chr3	51994126	51995086	Success	5.3242	1	0.00110166	0.0083332	clu_695_NA	RPL29	ENSG00000162244.12
2811	0.24282	0.350708	0.427033	0.076325	chr3	52075985	52096569	Success	0.961079	2	0.38248	0.570227	clu_696_NA	POC1A	ENSG00000164087.8
2812	-0.24259	0.228906	0.171539	-0.0573675	chr3	52075985	52122379	Success	0.961079	2	0.38248	0.570227	clu_696_NA	POC1A	ENSG00000164087.8
2813	-0.000230551	0.420385	0.401428	-0.0189575	chr3	52096712	52122379	Success	0.961079	2	0.38248	0.570227	clu_696_NA	POC1A	ENSG00000164087.8
2814	0.040705	0.180549	0.197678	0.0171291	chr3	52198255	52198672	Success	0.193363	2	0.824182	0.899517	clu_697_NA	ALAS1	ENSG00000023330.15
2815	-0.102178	0.673771	0.639474	-0.0342973	chr3	52198255	52199210	Success	0.193363	2	0.824182	0.899517	clu_697_NA	ALAS1	ENSG00000023330.15
2816	0.0614728	0.14568	0.162848	0.0171682	chr3	52198848	52199210	Success	0.193363	2	0.824182	0.899517	clu_697_NA	ALAS1	ENSG00000023330.15
2817	0.338802	0.206045	0.3382	0.132154	chr3	52536773	52540424	Success	5.04405	1	0.00149229	0.0103093	clu_698_NA	SMIM4	ENSG00000168273.8
2818	-0.338802	0.793955	0.6618	-0.132154	chr3	52536906	52540424	Success	5.04405	1	0.00149229	0.0103093	clu_698_NA	SMIM4	ENSG00000168273.8
2819	0.138921	0.332886	0.376203	0.0433169	chr3	58130908	58131927	Success	2.9442	2	0.0526441	0.151222	clu_699_NA	FLNB	ENSG00000136068.14
2820	-0.396075	0.368389	0.24383	-0.124559	chr3	58130908	58132808	Success	2.9442	2	0.0526441	0.151222	clu_699_NA	FLNB	ENSG00000136068.14
2821	0.257154	0.298725	0.379967	0.081242	chr3	58132019	58132808	Success	2.9442	2	0.0526441	0.151222	clu_699_NA	FLNB	ENSG00000136068.14
2822	0.00874401	0.564941	0.541935	-0.0230061	chr3	58138529	58141858	Success	1.38954	3	0.426955	0.61543	clu_700_NA	FLNB	ENSG00000136068.14
2823	-0.110779	0.0818218	0.0696475	-0.0121744	chr3	58138529	58142650	Success	1.38954	3	0.426955	0.61543	clu_700_NA	FLNB	ENSG00000136068.14
2824	-0.122516	0.0918233	0.0772487	-0.0145746	chr3	58141896	58142650	Success	1.38954	3	0.426955	0.61543	clu_700_NA	FLNB	ENSG00000136068.14
2825	0.224551	0.261414	0.311169	0.0497551	chr3	58141929	58142650	Success	1.38954	3	0.426955	0.61543	clu_700_NA	FLNB	ENSG00000136068.14
2826	-0.374578	0.237006	0.147751	-0.0892552	chr3	100492928	100519462	Success	5.7488	2	0.0031866	0.0185402	clu_702_NA	TMEM45A	ENSG00000181458.10
2827	0.444711	0.364248	0.515206	0.150958	chr3	100492928	100555209	Success	5.7488	2	0.0031866	0.0185402	clu_702_NA	TMEM45A	ENSG00000181458.10
2828	-0.0701336	0.398746	0.337043	-0.0617027	chr3	100519608	100555209	Success	5.7488	2	0.0031866	0.0185402	clu_702_NA	TMEM45A	ENSG00000181458.10
2829	0.192176	0.265579	0.346872	0.0812928	chr3	100736704	100744833	Success	1.40132	1	0.0941097	0.224405	clu_703_NA	TFG	ENSG00000114354.14
2830	-0.192176	0.734421	0.653128	-0.0812928	chr3	100736716	100744833	Success	1.40132	1	0.0941097	0.224405	clu_703_NA	TFG	ENSG00000114354.14
2831	-0.822456	0.900087	0.634896	-0.265191	chr3	101574279	101579790	Success	7.48078	1	0.000109723	0.0014273	clu_704_NA	PCNP	ENSG00000081154.12
2832	0.822456	0.0999133	0.365104	0.265191	chr3	101574279	101579842	Success	7.48078	1	0.000109723	0.0014273	clu_704_NA	PCNP	ENSG00000081154.12
2833	-0.0574854	0.379112	0.39671	0.0175976	chr3	101681215	101682429	Success	3.36443	2	0.0345818	0.1135	clu_705_NA	RPL24	ENSG00000114391.13
2834	0.194221	0.00813174	0.0109447	0.00281294	chr3	101681215	101682771	Success	3.36443	2	0.0345818	0.1135	clu_705_NA	RPL24	ENSG00000114391.13
2835	-0.136735	0.612756	0.592346	-0.0204106	chr3	101682492	101682771	Success	3.36443	2	0.0345818	0.1135	clu_705_NA	RPL24	ENSG00000114391.13
2836	0.467579	0.664099	0.83435	0.170251	chr3	108047292	108051939	Success	3.34544	1	0.00969069	0.0434317	clu_707_NA	CD47	ENSG00000196776.16
2837	-0.467579	0.335901	0.16565	-0.170251	chr3	108050602	108051939	Success	3.34544	1	0.00969069	0.0434317	clu_707_NA	CD47	ENSG00000196776.16
2838	0.110178	0.357257	0.384998	0.0277405	chr3	111920419	111932269	Success	0.366801	2	0.692948	0.822994	clu_708_NA	PHLDB2	ENSG00000144824.21
2839	-0.186578	0.226808	0.181659	-0.0451495	chr3	111920419	111939475	Success	0.366801	2	0.692948	0.822994	clu_708_NA	PHLDB2	ENSG00000144824.21
2840	0.0763996	0.415934	0.433343	0.0174089	chr3	111932397	111939475	Success	0.366801	2	0.692948	0.822994	clu_708_NA	PHLDB2	ENSG00000144824.21
2841	-0.0146757	0.308261	0.302038	-0.00622329	chr3	113724092	113745942	Success	0.0179624	1	0.849671	0.916432	clu_709_NA	NAA50	ENSG00000121579.13
2842	0.0146757	0.691739	0.697962	0.00622329	chr3	113724095	113745942	Success	0.0179624	1	0.849671	0.916432	clu_709_NA	NAA50	ENSG00000121579.13
2843	-0.0892871	0.986755	0.984206	-0.00254869	chr3	120596539	120601111	Success	0.155985	1	0.576474	0.732031	clu_710_NA	NDUFB4	ENSG00000065518.8
2844	0.0892871	0.0132452	0.0157939	0.00254869	chr3	120596646	120601111	Success	0.155985	1	0.576474	0.732031	clu_710_NA	NDUFB4	ENSG00000065518.8
2845	0.373304	0.0793705	0.153902	0.074531	chr3	122371800	122383148	Success	2.95632	1	0.0150326	0.0608916	clu_711_NA	CCDC58	ENSG00000160124.9
2846	-0.373304	0.92063	0.846098	-0.074531	chr3	122371800	122383174	Success	2.95632	1	0.0150326	0.0608916	clu_711_NA	CCDC58	ENSG00000160124.9
2847	-0.0280451	0.780207	0.770438	-0.00976953	chr3	129171277	129171446	Success	0.062024	1	0.724685	0.8385	clu_712_NA	CNBP	ENSG00000169714.16
2848	0.0280451	0.219793	0.229562	0.00976953	chr3	129171280	129171446	Success	0.062024	1	0.724685	0.8385	clu_712_NA	CNBP	ENSG00000169714.16
2849	-0.124012	0.54226	0.480365	-0.061895	chr3	129171538	129171634	Success	2.58976	1	0.0228546	0.0836782	clu_713_NA	CNBP	ENSG00000169714.16
2850	0.124012	0.45774	0.519635	0.061895	chr3	129171538	129171655	Success	2.58976	1	0.0228546	0.0836782	clu_713_NA	CNBP	ENSG00000169714.16
2851	-0.0387355	0.338675	0.321546	-0.0171288	chr3	129434136	129436443	Success	0.0389978	1	0.780032	0.873374	clu_714_NA	MBD4	ENSG00000129071.9
2852	0.0387355	0.661325	0.678454	0.0171288	chr3	129434136	129436461	Success	0.0389978	1	0.780032	0.873374	clu_714_NA	MBD4	ENSG00000129071.9
2853	-1.69718	0.421867	0.309203	-0.112664	chr3	131490080	131498179	Success	23.1249	2	9.05679e-11	3.62272e-08	clu_715_NA	MRPL3	ENSG00000114686.9
2854	3.39436	0.0022542	0.268713	0.266459	chr3	131490080	131500430	Success	23.1249	2	9.05679e-11	3.62272e-08	clu_715_NA	MRPL3	ENSG00000114686.9
2855	-1.69718	0.575878	0.422084	-0.153794	chr3	131498277	131500430	Success	23.1249	2	9.05679e-11	3.62272e-08	clu_715_NA	MRPL3	ENSG00000114686.9
2856	-0.0112908	0.397631	0.435001	0.0373697	chr3	133586722	133587159	Success	1.82889	3	0.300868	0.492721	clu_716_NA	CDV3	ENSG00000091527.15
2857	0.215282	0.0815409	0.111888	0.0303474	chr3	133586722	133587162	Success	1.82889	3	0.300868	0.492721	clu_716_NA	CDV3	ENSG00000091527.15
2858	-0.352486	0.425836	0.331187	-0.0946494	chr3	133586722	133587896	Success	1.82889	3	0.300868	0.492721	clu_716_NA	CDV3	ENSG00000091527.15
2859	0.148495	0.0949914	0.121924	0.0269323	chr3	133586722	133588353	Success	1.82889	3	0.300868	0.492721	clu_716_NA	CDV3	ENSG00000091527.15
2860	-0.150585	0.439874	0.367527	-0.0723477	chr3	134191974	134195082	Success	0.768488	1	0.215069	0.394304	clu_717_NA	RYK	ENSG00000163785.12
2861	0.150585	0.560126	0.632473	0.0723477	chr3	134191983	134195082	Success	0.768488	1	0.215069	0.394304	clu_717_NA	RYK	ENSG00000163785.12
2862	-0.194587	0.607122	0.511512	-0.0956101	chr3	134482931	134485320	Success	0.735933	1	0.225051	0.407794	clu_718_NA	ANAPC13	ENSG00000129055.12
2863	0.194587	0.392878	0.488488	0.0956101	chr3	134482931	134485952	Success	0.735933	1	0.225051	0.407794	clu_718_NA	ANAPC13	ENSG00000129055.12
2864	-0.275275	0.754929	0.639807	-0.115122	chr3	136862319	136927984	Success	1.62719	1	0.0712331	0.186535	clu_719_NA	NCK1	ENSG00000158092.7
2865	0.275275	0.245071	0.360193	0.115122	chr3	136862353	136927984	Success	1.62719	1	0.0712331	0.186535	clu_719_NA	NCK1	ENSG00000158092.7
2866	-0.278202	0.784615	0.676199	-0.108415	chr3	136928227	136945583	Success	3.06404	1	0.0133052	0.0547256	clu_720_NA	NCK1	ENSG00000158092.7
2867	0.278202	0.215385	0.323801	0.108415	chr3	136930594	136945583	Success	3.06404	1	0.0133052	0.0547256	clu_720_NA	NCK1	ENSG00000158092.7
2868	0.0775969	0.837921	0.857909	0.0199885	chr3	139344198	139346878	Success	0.134705	1	0.603728	0.751139	clu_721_NA	MRPS22	ENSG00000175110.11
2869	-0.0775969	0.162079	0.142091	-0.0199885	chr3	139344198	139346881	Success	0.134705	1	0.603728	0.751139	clu_721_NA	MRPS22	ENSG00000175110.11
2870	-0.0430778	0.0762058	0.0703577	-0.00584808	chr3	141738509	141743509	Success	0.0443482	1	0.765841	0.865742	clu_722_NA	RNF7	ENSG00000114125.14	AC112504.2 ENSG00000285558.1
2871	0.0430778	0.923794	0.929642	0.00584808	chr3	141738516	141743509	Success	0.0443482	1	0.765841	0.865742	clu_722_NA	RNF7	ENSG00000114125.14	AC112504.2 ENSG00000285558.1
2872	-0.161722	0.66342	0.587861	-0.0755592	chr3	141974191	141978520	Success	0.53321	1	0.301755	0.493165	clu_723_NA	TFDP2	ENSG00000114126.17
2873	0.161722	0.33658	0.412139	0.0755592	chr3	141974194	141978520	Success	0.53321	1	0.301755	0.493165	clu_723_NA	TFDP2	ENSG00000114126.17
2874	0.281723	0.488807	0.626836	0.138029	chr3	143021382	143021473	Success	2.43417	1	0.0273539	0.0955596	clu_725_NA	U2SURP	ENSG00000163714.18
2875	-0.281723	0.511193	0.373164	-0.138029	chr3	143021385	143021473	Success	2.43417	1	0.0273539	0.0955596	clu_725_NA	U2SURP	ENSG00000163714.18
2876	0.554901	0.107166	0.252859	0.145694	chr3	146076895	146077862	Success	5.91888	2	0.0026882	0.0163541	clu_726_NA	PLOD2	ENSG00000152952.12
2877	-0.72672	0.722584	0.473273	-0.249311	chr3	146076895	146079116	Success	5.91888	2	0.0026882	0.0163541	clu_726_NA	PLOD2	ENSG00000152952.12
2878	0.171819	0.17025	0.273868	0.103618	chr3	146077924	146079116	Success	5.91888	2	0.0026882	0.0163541	clu_726_NA	PLOD2	ENSG00000152952.12
2879	-0.124658	0.110399	0.101687	-0.00871204	chr3	146121248	146121971	Success	0.631237	4	0.867709	0.924847	clu_727_NA	PLOD2	ENSG00000152952.12
2880	-0.0132155	0.0581402	0.0598653	0.00172511	chr3	146121248	146123265	Success	0.631237	4	0.867709	0.924847	clu_727_NA	PLOD2	ENSG00000152952.12
2881	-0.0878582	0.622528	0.594895	-0.0276324	chr3	146121248	146124138	Success	0.631237	4	0.867709	0.924847	clu_727_NA	PLOD2	ENSG00000152952.12
2882	0.132722	0.0929027	0.11069	0.0177869	chr3	146122033	146123265	Success	0.631237	4	0.867709	0.924847	clu_727_NA	PLOD2	ENSG00000152952.12
2883	0.0930094	0.11603	0.132863	0.0168324	chr3	146123325	146124138	Success	0.631237	4	0.867709	0.924847	clu_727_NA	PLOD2	ENSG00000152952.12
2884	-0.143375	0.336324	0.297869	-0.0384546	chr3	152445539	152446704	Success	1.30541	2	0.27106	0.456522	clu_728_NA	MBNL1	ENSG00000152601.17
2885	0.245611	0.233517	0.305156	0.0716384	chr3	152445539	152447620	Success	1.30541	2	0.27106	0.456522	clu_728_NA	MBNL1	ENSG00000152601.17
2886	-0.102236	0.430159	0.396975	-0.0331838	chr3	152446757	152447620	Success	1.30541	2	0.27106	0.456522	clu_728_NA	MBNL1	ENSG00000152601.17
2887	-0.269309	0.475645	0.346125	-0.12952	chr3	161221331	161221994	Success	1.41913	1	0.0920437	0.221126	clu_730_NA	NMD3	ENSG00000169251.12
2888	0.269309	0.524355	0.653875	0.12952	chr3	161221409	161221994	Success	1.41913	1	0.0920437	0.221126	clu_730_NA	NMD3	ENSG00000169251.12
2889	-0.1575	0.236802	0.204403	-0.032399	chr3	167720273	167725401	Success	0.40709	2	0.665585	0.800703	clu_731_NA	PDCD10	ENSG00000114209.15
2890	-0.0204984	0.578751	0.572918	-0.00583276	chr3	167720273	167734806	Success	0.40709	2	0.665585	0.800703	clu_731_NA	PDCD10	ENSG00000114209.15
2891	0.177998	0.184447	0.222679	0.0382317	chr3	167725473	167734806	Success	0.40709	2	0.665585	0.800703	clu_731_NA	PDCD10	ENSG00000114209.15
2892	-0.784118	0.966766	0.858411	-0.108356	chr3	170868134	170868298	Success	7.02458	1	0.000178093	0.00199265	clu_734_NA	RPL22L1	ENSG00000163584.18
2893	0.784118	0.0332339	0.141589	0.108356	chr3	170868201	170868298	Success	7.02458	1	0.000178093	0.00199265	clu_734_NA	RPL22L1	ENSG00000163584.18
2894	0.144276	0.095387	0.123357	0.0279704	chr3	170868387	170870159	Success	0.822072	1	0.199758	0.375132	clu_735_NA	RPL22L1	ENSG00000163584.18
2895	-0.144276	0.904613	0.876643	-0.0279704	chr3	170868390	170870159	Success	0.822072	1	0.199758	0.375132	clu_735_NA	RPL22L1	ENSG00000163584.18
2896	0.818273	0.393108	0.565305	0.172197	chr3	172755374	172755483	Success	9.81058	2	5.48678e-05	0.000924089	clu_736_NA	ECT2	ENSG00000114346.13
2897	-1.32363	0.230571	0.0389368	-0.191635	chr3	172755374	172756983	Success	9.81058	2	5.48678e-05	0.000924089	clu_736_NA	ECT2	ENSG00000114346.13
2898	0.505355	0.376321	0.395759	0.0194378	chr3	172755575	172756983	Success	9.81058	2	5.48678e-05	0.000924089	clu_736_NA	ECT2	ENSG00000114346.13
2899	-0.113993	0.277291	0.233988	-0.0433025	chr3	179562973	179569824	Success	0.563574	1	0.288384	0.480141	clu_737_NA	ACTL6A	ENSG00000136518.17
2900	0.113993	0.722709	0.766012	0.0433025	chr3	179563117	179569824	Success	0.563574	1	0.288384	0.480141	clu_737_NA	ACTL6A	ENSG00000136518.17
2901	0.222885	0.533541	0.584543	0.0510016	chr3	179604939	179614971	Success	1.8989	2	0.149733	0.308936	clu_738_NA	NDUFB5	ENSG00000136521.13
2902	-0.27032	0.0533569	0.0356979	-0.017659	chr3	179604939	179616983	Success	1.8989	2	0.149733	0.308936	clu_738_NA	NDUFB5	ENSG00000136521.13
2903	0.047435	0.413102	0.379759	-0.0333426	chr3	179616049	179616983	Success	1.8989	2	0.149733	0.308936	clu_738_NA	NDUFB5	ENSG00000136521.13
2904	0.19646	0.255713	0.316634	0.0609207	chr3	180970358	180975313	Success	1.0356	2	0.355013	0.545126	clu_739_NA	FXR1	ENSG00000114416.18
2905	-0.12152	0.446545	0.40232	-0.0442241	chr3	180970358	180976122	Success	1.0356	2	0.355013	0.545126	clu_739_NA	FXR1	ENSG00000114416.18
2906	-0.0749405	0.297743	0.281046	-0.0166966	chr3	180975404	180976122	Success	1.0356	2	0.355013	0.545126	clu_739_NA	FXR1	ENSG00000114416.18
2907	-0.166417	0.562999	0.466816	-0.0961838	chr3	183833589	183833724	Success	1.36425	2	0.255573	0.440168	clu_740_NA	AC131160.1	ENSG00000283765.1	PARL ENSG00000175193.13
2908	-0.169962	0.120976	0.0999531	-0.0210227	chr3	183833589	183840570	Success	1.36425	2	0.255573	0.440168	clu_740_NA	AC131160.1	ENSG00000283765.1	PARL ENSG00000175193.13
2909	0.336379	0.316025	0.433231	0.117206	chr3	183833825	183840570	Success	1.36425	2	0.255573	0.440168	clu_740_NA	AC131160.1	ENSG00000283765.1	PARL ENSG00000175193.13
2910	-0.282522	0.394862	0.308768	-0.0860937	chr3	184180251	184180645	Success	13.3652	2	1.56886e-06	5.45691e-05	clu_741_NA	AP2M1	ENSG00000161203.13
2911	0.571265	0.20859	0.383069	0.174478	chr3	184180251	184180849	Success	13.3652	2	1.56886e-06	5.45691e-05	clu_741_NA	AP2M1	ENSG00000161203.13
2912	-0.288743	0.396548	0.308163	-0.0883844	chr3	184180650	184180849	Success	13.3652	2	1.56886e-06	5.45691e-05	clu_741_NA	AP2M1	ENSG00000161203.13
2913	-1.61389	0.40281	0.30647	-0.0963393	chr3	184244721	184245198	Success	12.072	2	5.71766e-06	0.000155055	clu_742_NA	ALG3	ENSG00000214160.10
2914	3.22778	0.00250118	0.241071	0.23857	chr3	184244721	184245468	Success	12.072	2	5.71766e-06	0.000155055	clu_742_NA	ALG3	ENSG00000214160.10
2915	-1.61389	0.594689	0.452458	-0.142231	chr3	184245358	184245468	Success	12.072	2	5.71766e-06	0.000155055	clu_742_NA	ALG3	ENSG00000214160.10
2916	0.0338383	0.826734	0.836216	0.00948104	chr3	184245812	184248745	Success	0.0257007	1	0.820643	0.896877	clu_743_NA	ALG3	ENSG00000214160.10
2917	-0.0338383	0.173266	0.163784	-0.00948104	chr3	184245812	184248782	Success	0.0257007	1	0.820643	0.896877	clu_743_NA	ALG3	ENSG00000214160.10
2918	-1.32721	0.545414	0.501474	-0.0439399	chr3	184301658	184301847	Success	11.3411	2	1.18748e-05	0.000271425	clu_744_NA	PSMD2	ENSG00000175166.17
2919	2.65443	0.00166565	0.0820941	0.0804284	chr3	184301658	184302370	Success	11.3411	2	1.18748e-05	0.000271425	clu_744_NA	PSMD2	ENSG00000175166.17
2920	-1.32721	0.45292	0.416432	-0.0364885	chr3	184302071	184302370	Success	11.3411	2	1.18748e-05	0.000271425	clu_744_NA	PSMD2	ENSG00000175166.17
2921	-0.716751	0.565866	0.60184	0.035974	chr3	184314674	184315489	Success	13.9514	2	8.72905e-07	3.32535e-05	clu_745_NA	EIF4G1	ENSG00000114867.20
2922	1.87	0.00741936	0.104845	0.0974253	chr3	184314674	184316132	Success	13.9514	2	8.72905e-07	3.32535e-05	clu_745_NA	EIF4G1	ENSG00000114867.20
2923	-1.15325	0.426715	0.293315	-0.133399	chr3	184315856	184316132	Success	13.9514	2	8.72905e-07	3.32535e-05	clu_745_NA	EIF4G1	ENSG00000114867.20
2924	0.080799	0.285864	0.319959	0.0340952	chr3	184323241	184323405	Success	0.980453	1	0.161416	0.323237	clu_746_NA	EIF4G1	ENSG00000114867.20
2925	-0.080799	0.714136	0.680041	-0.0340952	chr3	184323241	184323408	Success	0.980453	1	0.161416	0.323237	clu_746_NA	EIF4G1	ENSG00000114867.20
2926	-0.166462	0.125168	0.0930201	-0.0321474	chr3	184366800	184368113	Success	1.43907	1	0.0897894	0.216686	clu_747_NA	POLR2H	ENSG00000163882.9
2927	0.166462	0.874832	0.90698	0.0321474	chr3	184366800	184368177	Success	1.43907	1	0.0897894	0.216686	clu_747_NA	POLR2H	ENSG00000163882.9
2928	-0.0787151	0.522636	0.525973	0.00333673	chr3	185925626	185926601	Success	0.997865	4	0.736544	0.843647	clu_748_NA	TRA2B	ENSG00000136527.18
2929	-0.046531	0.0319055	0.0331594	0.00125391	chr3	185925626	185937825	Success	0.997865	4	0.736544	0.843647	clu_748_NA	TRA2B	ENSG00000136527.18
2930	0.381337	0.0247172	0.0394059	0.0146887	chr3	185926734	185931577	Success	0.997865	4	0.736544	0.843647	clu_748_NA	TRA2B	ENSG00000136527.18
2931	-0.133492	0.362802	0.345656	-0.0171457	chr3	185926734	185937825	Success	0.997865	4	0.736544	0.843647	clu_748_NA	TRA2B	ENSG00000136527.18
2932	-0.1226	0.0579394	0.0558058	-0.00213363	chr3	185931852	185937825	Success	0.997865	4	0.736544	0.843647	clu_748_NA	TRA2B	ENSG00000136527.18
2933	-0.00449175	0.283568	0.281746	-0.00182151	chr3	186783639	186784429	Success	0.00361117	1	0.932274	0.969711	clu_749_NA	EIF4A2	ENSG00000156976.17
2934	0.00449175	0.716432	0.718254	0.00182151	chr3	186783639	186784432	Success	0.00361117	1	0.932274	0.969711	clu_749_NA	EIF4A2	ENSG00000156976.17
2935	-0.0113433	0.00924326	0.00969348	0.000450225	chr3	186787264	186787479	Success	1.57877	3	0.367968	0.55567	clu_750_NA	EIF4A2	ENSG00000156976.17
2936	-0.109982	0.525518	0.499348	-0.0261692	chr3	186787264	186787495	Success	1.57877	3	0.367968	0.55567	clu_750_NA	EIF4A2	ENSG00000156976.17
2937	0.128884	0.00784882	0.0094702	0.00162138	chr3	186787264	186787803	Success	1.57877	3	0.367968	0.55567	clu_750_NA	EIF4A2	ENSG00000156976.17
2938	-0.00755877	0.45739	0.481488	0.0240975	chr3	186787584	186787803	Success	1.57877	3	0.367968	0.55567	clu_750_NA	EIF4A2	ENSG00000156976.17
2939	0.343771	0.180638	0.312408	0.13177	chr3	186787882	186788310	Success	12.2072	3	2.04666e-05	0.000414514	clu_751_NA	EIF4A2	ENSG00000156976.17
2940	-0.471083	0.71821	0.549892	-0.168318	chr3	186787882	186789125	Success	12.2072	3	2.04666e-05	0.000414514	clu_751_NA	EIF4A2	ENSG00000156976.17
2941	-0.202804	0.0494716	0.0495329	6.13106e-05	chr3	186788416	186789125	Success	12.2072	3	2.04666e-05	0.000414514	clu_751_NA	EIF4A2	ENSG00000156976.17
2942	0.330116	0.0516805	0.0881676	0.0364871	chr3	186788420	186789125	Success	12.2072	3	2.04666e-05	0.000414514	clu_751_NA	EIF4A2	ENSG00000156976.17
2943	-0.0761515	0.316062	0.31176	-0.00430194	chr3	186784696	186784962	Success	1.97741	2	0.138427	0.294134	clu_752_NA	EIF4A2	ENSG00000156976.17
2944	0.166158	0.0806023	0.101305	0.0207023	chr3	186784696	186785883	Success	1.97741	2	0.138427	0.294134	clu_752_NA	EIF4A2	ENSG00000156976.17
2945	-0.0900061	0.603336	0.586935	-0.0164004	chr3	186785101	186785883	Success	1.97741	2	0.138427	0.294134	clu_752_NA	EIF4A2	ENSG00000156976.17
2946	-0.262615	0.855902	0.778411	-0.0774909	chr3	186804724	186806290	Success	1.54545	1	0.0787315	0.201263	clu_753_NA	RFC4	ENSG00000163918.10
2947	0.262615	0.144098	0.221589	0.0774909	chr3	186804724	186806425	Success	1.54545	1	0.0787315	0.201263	clu_753_NA	RFC4	ENSG00000163918.10
2948	-0.111269	0.377218	0.326532	-0.0506857	chr3	187466660	187469455	Success	0.683345	1	0.242382	0.426634	clu_754_NA
2949	0.111269	0.622782	0.673468	0.0506857	chr3	187466660	187469474	Success	0.683345	1	0.242382	0.426634	clu_754_NA
2950	-0.369583	0.495246	0.347055	-0.148191	chr3	193618936	193626092	Success	3.89526	2	0.020338	0.0756764	clu_755_NA	OPA1	ENSG00000198836.10
2951	0.512903	0.256953	0.435201	0.178248	chr3	193618936	193631612	Success	3.89526	2	0.020338	0.0756764	clu_755_NA	OPA1	ENSG00000198836.10
2952	-0.14332	0.247801	0.217744	-0.0300573	chr3	193626202	193631612	Success	3.89526	2	0.020338	0.0756764	clu_755_NA	OPA1	ENSG00000198836.10
2953	-0.0010213	0.295359	0.294934	-0.000424934	chr3	196270541	196287532	Success	8.54106e-06	1	0.996702	0.998575	clu_756_NA	PCYT1A	ENSG00000161217.12	AC069257.4 ENSG00000272741.1
2954	0.0010213	0.704641	0.705066	0.000424934	chr3	196270541	196287615	Success	8.54106e-06	1	0.996702	0.998575	clu_756_NA	PCYT1A	ENSG00000161217.12	AC069257.4 ENSG00000272741.1
2955	0.0587085	0.125615	0.139088	0.0134734	chr3	196939432	196941935	Success	0.0784793	1	0.691972	0.822994	clu_757_NA	NCBP2	ENSG00000114503.11
2956	-0.0587085	0.874385	0.860912	-0.0134734	chr3	196939432	196942426	Success	0.0784793	1	0.691972	0.822994	clu_757_NA	NCBP2	ENSG00000114503.11
2957	-0.0672223	0.926828	0.917171	-0.00965736	chr3	197950221	197950936	Success	0.617507	1	0.266434	0.449739	clu_759_NA	RPL35A	ENSG00000182899.17
2958	0.0672223	0.0731718	0.0828292	0.00965736	chr3	197950299	197950936	Success	0.617507	1	0.266434	0.449739	clu_759_NA	RPL35A	ENSG00000182899.17
2959	-0.244366	0.995943	0.993403	-0.00253997	chr3	197951311	197954003	Success	1.55575	1	0.0777417	0.199979	clu_760_NA	RPL35A	ENSG00000182899.17
2960	0.244366	0.00405688	0.00659685	0.00253997	chr3	197951328	197954003	Success	1.55575	1	0.0777417	0.199979	clu_760_NA	RPL35A	ENSG00000182899.17
2961	-0.458202	0.510964	0.501257	-0.0097067	chr4	673401	673912	Success	8.71035	2	0.00016487	0.00185769	clu_1305_NA	ATP5ME	ENSG00000169020.10
2962	0.916403	0.0065565	0.0254288	0.0188723	chr4	673401	674212	Success	8.71035	2	0.00016487	0.00185769	clu_1305_NA	ATP5ME	ENSG00000169020.10
2963	-0.458202	0.48248	0.473314	-0.0091656	chr4	673966	674212	Success	8.71035	2	0.00016487	0.00185769	clu_1305_NA	ATP5ME	ENSG00000169020.10
2964	0.00206936	0.612025	0.613007	0.000982283	chr4	1212423	1212913	Success	9.60672e-05	1	0.988941	0.994535	clu_1306_NA	CTBP1	ENSG00000159692.15
2965	-0.00206936	0.387975	0.386993	-0.000982283	chr4	1212426	1212913	Success	9.60672e-05	1	0.988941	0.994535	clu_1306_NA	CTBP1	ENSG00000159692.15
2966	0.036542	0.407802	0.425564	0.0177615	chr4	41359803	41494536	Success	0.0650079	1	0.718416	0.835367	clu_1308_NA	LIMCH1	ENSG00000064042.18
2967	-0.036542	0.592198	0.574436	-0.0177615	chr4	41360936	41494536	Success	0.0650079	1	0.718416	0.835367	clu_1308_NA	LIMCH1	ENSG00000064042.18
2968	-0.432611	0.32054	0.157486	-0.163054	chr4	41619440	41638932	Success	7.27947	2	0.000689553	0.00596808	clu_1309_NA	LIMCH1	ENSG00000064042.18
2969	0.865257	0.38902	0.699822	0.310802	chr4	41619440	41644500	Success	7.27947	2	0.000689553	0.00596808	clu_1309_NA	LIMCH1	ENSG00000064042.18
2970	-0.432646	0.290441	0.142693	-0.147748	chr4	41638967	41644500	Success	7.27947	2	0.000689553	0.00596808	clu_1309_NA	LIMCH1	ENSG00000064042.18
2971	0.280178	0.814857	0.885161	0.0703042	chr4	48831249	48832620	Success	1.29523	1	0.107509	0.247859	clu_1310_NA	OCIAD1	ENSG00000109180.14
2972	-0.280178	0.185143	0.114839	-0.0703042	chr4	48831496	48832620	Success	1.29523	1	0.107509	0.247859	clu_1310_NA	OCIAD1	ENSG00000109180.14
2973	-2.10829	0.443191	0.227696	-0.215495	chr4	48848446	48849947	Success	19.5455	2	3.24703e-09	5.7725e-07	clu_1311_NA	OCIAD1	ENSG00000109180.14
2974	4.21658	0.00169827	0.487108	0.485409	chr4	48848446	48857213	Success	19.5455	2	3.24703e-09	5.7725e-07	clu_1311_NA	OCIAD1	ENSG00000109180.14
2975	-2.10829	0.555111	0.285196	-0.269914	chr4	48851975	48857213	Success	19.5455	2	3.24703e-09	5.7725e-07	clu_1311_NA	OCIAD1	ENSG00000109180.14
2976	-0.12024	0.692937	0.639549	-0.0533881	chr4	53391139	53399730	Success	0.244399	1	0.484464	0.661385	clu_1312_NA	FIP1L1	ENSG00000145216.16	AC058822.1 ENSG00000282278.1
2977	0.12024	0.307063	0.360451	0.0533881	chr4	53391498	53399730	Success	0.244399	1	0.484464	0.661385	clu_1312_NA	FIP1L1	ENSG00000145216.16	AC058822.1 ENSG00000282278.1
2978	0.682871	0.215312	0.432214	0.216902	chr4	53399839	53414615	Success	5.48054	2	0.00416709	0.0226011	clu_1313_NA	FIP1L1	ENSG00000145216.16	AC058822.1 ENSG00000282278.1
2979	-0.402716	0.379163	0.257035	-0.122128	chr4	53399839	53425872	Success	5.48054	2	0.00416709	0.0226011	clu_1313_NA	FIP1L1	ENSG00000145216.16	AC058822.1 ENSG00000282278.1
2980	-0.280155	0.405525	0.31075	-0.0947744	chr4	53414722	53425872	Success	5.48054	2	0.00416709	0.0226011	clu_1313_NA	FIP1L1	ENSG00000145216.16	AC058822.1 ENSG00000282278.1
2981	-1.31341	0.450166	0.417917	-0.032249	chr4	57032552	57033195	Success	11.5221	2	9.90821e-06	0.000230239	clu_1314_NA	IGFBP7	ENSG00000163453.11
2982	2.62682	0.00153015	0.0730586	0.0715285	chr4	57032552	57040824	Success	11.5221	2	9.90821e-06	0.000230239	clu_1314_NA	IGFBP7	ENSG00000163453.11
2983	-1.31341	0.548304	0.509025	-0.0392795	chr4	57033311	57040824	Success	11.5221	2	9.90821e-06	0.000230239	clu_1314_NA	IGFBP7	ENSG00000163453.11
2984	0.115151	0.598703	0.652573	0.0538696	chr4	68318729	68318826	Success	0.101855	1	0.651742	0.788199	clu_1315_NA	YTHDC1	ENSG00000083896.12
2985	-0.115151	0.401297	0.347427	-0.0538696	chr4	68318753	68318826	Success	0.101855	1	0.651742	0.788199	clu_1315_NA	YTHDC1	ENSG00000083896.12
2986	-0.00623144	0.274758	0.265021	-0.00973635	chr4	82355401	82356537	Success	1.79333	2	0.166405	0.329114	clu_1316_NA	HNRNPD	ENSG00000138668.19
2987	0.25442	0.375669	0.470257	0.0945884	chr4	82355401	82356796	Success	1.79333	2	0.166405	0.329114	clu_1316_NA	HNRNPD	ENSG00000138668.19
2988	-0.248188	0.349573	0.264721	-0.0848521	chr4	82356683	82356796	Success	1.79333	2	0.166405	0.329114	clu_1316_NA	HNRNPD	ENSG00000138668.19
2989	0.254156	0.0377882	0.0640696	0.0262815	chr4	82424883	82425563	Success	2.0293	2	0.131428	0.283402	clu_1317_NA	HNRNPDL	ENSG00000152795.17
2990	-0.352947	0.873274	0.806836	-0.0664383	chr4	82424883	82426037	Success	2.0293	2	0.131428	0.283402	clu_1317_NA	HNRNPDL	ENSG00000152795.17
2991	0.0987908	0.0889377	0.129095	0.0401568	chr4	82425667	82426037	Success	2.0293	2	0.131428	0.283402	clu_1317_NA	HNRNPDL	ENSG00000152795.17
2992	0.263528	0.348059	0.415486	0.067427	chr4	82857764	82861631	Success	4.85996	2	0.0077508	0.0369086	clu_1318_NA	SEC31A	ENSG00000138674.17
2993	-0.721117	0.359162	0.160165	-0.198997	chr4	82857764	82863318	Success	4.85996	2	0.0077508	0.0369086	clu_1318_NA	SEC31A	ENSG00000138674.17
2994	0.457589	0.292779	0.424349	0.13157	chr4	82862572	82863318	Success	4.85996	2	0.0077508	0.0369086	clu_1318_NA	SEC31A	ENSG00000138674.17
2995	-0.0770853	0.248085	0.220454	-0.0276309	chr4	82881937	82891088	Success	0.158961	1	0.572859	0.730338	clu_1319_NA	SEC31A	ENSG00000138674.17
2996	0.0770853	0.751915	0.779546	0.0276309	chr4	82881940	82891088	Success	0.158961	1	0.572859	0.730338	clu_1319_NA	SEC31A	ENSG00000138674.17
2997	0.3866	0.388342	0.412152	0.0238097	chr4	83105020	83107804	Success	8.81796	2	0.00014805	0.00176582	clu_1320_NA	PLAC8	ENSG00000145287.10
2998	-0.771126	0.0826388	0.0275571	-0.0550818	chr4	83105020	83114666	Success	8.81796	2	0.00014805	0.00176582	clu_1320_NA	PLAC8	ENSG00000145287.10
2999	0.384526	0.529019	0.560291	0.031272	chr4	83107950	83114666	Success	8.81796	2	0.00014805	0.00176582	clu_1320_NA	PLAC8	ENSG00000145287.10
3000	0.34737	0.347771	0.40133	0.053559	chr4	83456958	83458346	Success	6.89646	2	0.00101136	0.00788003	clu_1321_NA	MRPS18C	ENSG00000163319.11
3001	-0.616954	0.155615	0.0684635	-0.0871515	chr4	83456958	83459740	Success	6.89646	2	0.00101136	0.00788003	clu_1321_NA	MRPS18C	ENSG00000163319.11
3002	0.269584	0.496614	0.530207	0.0335925	chr4	83458429	83459740	Success	6.89646	2	0.00101136	0.00788003	clu_1321_NA	MRPS18C	ENSG00000163319.11
3003	-0.567818	0.802352	0.565969	-0.236383	chr4	88140014	88158386	Success	2.80655	1	0.0178267	0.0683998	clu_1322_NA	ABCG2	ENSG00000118777.12
3004	0.567818	0.197648	0.434031	0.236383	chr4	88140014	88158577	Success	2.80655	1	0.0178267	0.0683998	clu_1322_NA	ABCG2	ENSG00000118777.12
3005	-0.0564838	0.56504	0.502207	-0.0628322	chr4	102826636	102827427	Success	3.50921	2	0.0299207	0.102401	clu_1323_NA	UBE2D3	ENSG00000109332.20
3006	0.386398	0.287749	0.398253	0.110504	chr4	102826636	102827592	Success	3.50921	2	0.0299207	0.102401	clu_1323_NA	UBE2D3	ENSG00000109332.20
3007	-0.329915	0.147212	0.0995399	-0.0476719	chr4	102826636	102827944	Success	3.50921	2	0.0299207	0.102401	clu_1323_NA	UBE2D3	ENSG00000109332.20
3008	0.0416323	0.835623	0.846743	0.0111198	chr4	108620600	108621951	Success	0.301758	1	0.43724	0.623437	clu_1324_NA	RPL34	ENSG00000109475.16
3009	-0.0416323	0.164377	0.153257	-0.0111198	chr4	108620712	108621951	Success	0.301758	1	0.43724	0.623437	clu_1324_NA	RPL34	ENSG00000109475.16
3010	-1.27722	0.132755	0.0368473	-0.0959082	chr4	118278792	118278944	Success	18.5429	3	4.4132e-08	3.92285e-06	clu_1325_NA	SNHG8	ENSG00000269893.8
3011	1.24567	0.0498215	0.172365	0.122544	chr4	118278792	118279107	Success	18.5429	3	4.4132e-08	3.92285e-06	clu_1325_NA	SNHG8	ENSG00000269893.8
3012	0.234499	0.283683	0.357042	0.0733589	chr4	118278792	118279389	Success	18.5429	3	4.4132e-08	3.92285e-06	clu_1325_NA	SNHG8	ENSG00000269893.8
3013	-0.202947	0.53374	0.433746	-0.0999944	chr4	118279137	118279389	Success	18.5429	3	4.4132e-08	3.92285e-06	clu_1325_NA	SNHG8	ENSG00000269893.8
3014	-0.01651	0.481271	0.473034	-0.00823758	chr4	139072003	139073454	Success	0.00553679	1	0.916192	0.961493	clu_1326_NA	ELF2	ENSG00000109381.20
3015	0.01651	0.518729	0.526966	0.00823758	chr4	139072039	139073454	Success	0.00553679	1	0.916192	0.961493	clu_1326_NA	ELF2	ENSG00000109381.20
3016	-0.942212	0.409387	0.160108	-0.249279	chr4	163514158	163515313	Success	9.79609	2	5.56688e-05	0.000927813	clu_1327_NA	TMA16	ENSG00000198498.10
3017	1.88442	0.097992	0.647233	0.549241	chr4	163514158	163517434	Success	9.79609	2	5.56688e-05	0.000927813	clu_1327_NA	TMA16	ENSG00000198498.10
3018	-0.942213	0.492621	0.192659	-0.299962	chr4	163515461	163517434	Success	9.79609	2	5.56688e-05	0.000927813	clu_1327_NA	TMA16	ENSG00000198498.10
3019	-0.297771	0.935186	0.888319	-0.0468673	chr4	173332995	173333069	Success	2.35082	1	0.0301337	0.102802	clu_1329_NA	HMGB2	ENSG00000164104.12
3020	0.297771	0.0648141	0.111681	0.0468673	chr4	173332995	173333118	Success	2.35082	1	0.0301337	0.102802	clu_1329_NA	HMGB2	ENSG00000164104.12
3021	0.119747	0.0689786	0.0860385	0.0170599	chr4	173333669	173334246	Success	0.533251	1	0.301737	0.493165	clu_1330_NA	HMGB2	ENSG00000164104.12
3022	-0.119747	0.931021	0.913961	-0.0170599	chr4	173333669	173334272	Success	0.533251	1	0.301737	0.493165	clu_1330_NA	HMGB2	ENSG00000164104.12
3023	0.0966271	0.435489	0.463018	0.0275296	chr4	185649656	185651784	Success	0.272878	2	0.761186	0.862533	clu_1332_NA	SORBS2	ENSG00000154556.18
3024	-0.127305	0.171251	0.145547	-0.0257045	chr4	185649656	185652662	Success	0.272878	2	0.761186	0.862533	clu_1332_NA	SORBS2	ENSG00000154556.18
3025	0.0306778	0.39326	0.391435	-0.00182509	chr4	185651828	185652662	Success	0.272878	2	0.761186	0.862533	clu_1332_NA	SORBS2	ENSG00000154556.18
3026	-0.0610242	0.319856	0.293907	-0.0259487	chr4	185678478	185678796	Success	0.0701051	1	0.708072	0.829367	clu_1333_NA	SORBS2	ENSG00000154556.18
3027	0.0610242	0.680144	0.706093	0.0259487	chr4	185678547	185678796	Success	0.0701051	1	0.708072	0.829367	clu_1333_NA	SORBS2	ENSG00000154556.18
3028	0.145224	0.500083	0.471024	-0.0290598	chr5	240476	250992	Success	1.93682	2	0.144161	0.300728	clu_761_NA	SDHA	ENSG00000073578.17	AC021087.5 ENSG00000286001.1
3029	-0.436491	0.0282715	0.0148838	-0.0133877	chr5	240476	254393	Success	1.93682	2	0.144161	0.300728	clu_761_NA	SDHA	ENSG00000073578.17	AC021087.5 ENSG00000286001.1
3030	0.291267	0.471645	0.514093	0.0424475	chr5	251468	254393	Success	1.93682	2	0.144161	0.300728	clu_761_NA	SDHA	ENSG00000073578.17	AC021087.5 ENSG00000286001.1
3031	-0.204952	0.225574	0.220601	-0.00497274	chr5	304221	306602	Success	12.1823	5	0.00018474	0.00205266	clu_762_NA	AC021087.5	ENSG00000286001.1	PDCD6 ENSG00000249915.8,AHRR ENSG00000286169.1
3032	0.42503	0.00606332	0.0111334	0.00507006	chr5	304221	311293	Success	12.1823	5	0.00018474	0.00205266	clu_762_NA	AC021087.5	ENSG00000286001.1	PDCD6 ENSG00000249915.8,AHRR ENSG00000286169.1
3033	0.14294	0.00565149	0.00782654	0.00217505	chr5	304221	314417	Success	12.1823	5	0.00018474	0.00205266	clu_762_NA	AC021087.5	ENSG00000286001.1	PDCD6 ENSG00000249915.8,AHRR ENSG00000286169.1
3034	0.108068	0.0858776	0.114853	0.0289752	chr5	306754	311293	Success	12.1823	5	0.00018474	0.00205266	clu_762_NA	AC021087.5	ENSG00000286001.1	PDCD6 ENSG00000249915.8,AHRR ENSG00000286169.1
3035	-0.318578	0.329533	0.287654	-0.0418787	chr5	306760	311293	Success	12.1823	5	0.00018474	0.00205266	clu_762_NA	AC021087.5	ENSG00000286001.1	PDCD6 ENSG00000249915.8,AHRR ENSG00000286169.1
3036	-0.152509	0.347301	0.357932	0.0106311	chr5	311402	314417	Success	12.1823	5	0.00018474	0.00205266	clu_762_NA	AC021087.5	ENSG00000286001.1	PDCD6 ENSG00000249915.8,AHRR ENSG00000286169.1
3037	-0.0489852	0.728468	0.708662	-0.0198063	chr5	881182	883938	Success	0.0147043	1	0.863839	0.924034	clu_763_NA	BRD9	ENSG00000028310.18
3038	0.0489852	0.271532	0.291338	0.0198063	chr5	883450	883938	Success	0.0147043	1	0.863839	0.924034	clu_763_NA	BRD9	ENSG00000028310.18
3039	-0.224728	0.844779	0.776394	-0.0683858	chr5	886707	887361	Success	0.416991	1	0.361124	0.550283	clu_764_NA	BRD9	ENSG00000028310.18
3040	0.224728	0.155221	0.223606	0.0683858	chr5	886767	887361	Success	0.416991	1	0.361124	0.550283	clu_764_NA	BRD9	ENSG00000028310.18
3041	-0.0591327	0.73898	0.715532	-0.0234474	chr5	889647	891155	Success	0.108605	1	0.641175	0.78093	clu_765_NA	BRD9	ENSG00000028310.18
3042	0.0591327	0.26102	0.284468	0.0234474	chr5	889766	891155	Success	0.108605	1	0.641175	0.78093	clu_765_NA	BRD9	ENSG00000028310.18
3043	0.629854	0.0332031	0.107971	0.0747678	chr5	891913	894787	Success	6.46147	1	0.000324579	0.00335049	clu_766_NA	TRIP13	ENSG00000071539.14
3044	-0.629854	0.966797	0.892029	-0.0747678	chr5	893090	894787	Success	6.46147	1	0.000324579	0.00335049	clu_766_NA	TRIP13	ENSG00000071539.14
3045	-0.209603	0.0895286	0.0607331	-0.0287955	chr5	1339002	1341671	Success	1.67368	1	0.0673125	0.1795	clu_767_NA	CLPTM1L	ENSG00000049656.14
3046	0.209603	0.910471	0.939267	0.0287955	chr5	1339005	1341671	Success	1.67368	1	0.0673125	0.1795	clu_767_NA	CLPTM1L	ENSG00000049656.14
3047	-0.0995693	0.203746	0.173334	-0.0304124	chr5	1798947	1799771	Success	0.68953	1	0.240261	0.424302	clu_768_NA	MRPL36	ENSG00000171421.13
3048	0.0995693	0.796254	0.826666	0.0304124	chr5	1798947	1799792	Success	0.68953	1	0.240261	0.424302	clu_768_NA	MRPL36	ENSG00000171421.13
3049	-0.202701	0.629649	0.593474	-0.0361747	chr5	6625669	6631873	Success	2.47173	2	0.084439	0.209461	clu_769_NA	NSUN2	ENSG00000037474.15
3050	0.339676	0.0548863	0.0889855	0.0340992	chr5	6625669	6632599	Success	2.47173	2	0.084439	0.209461	clu_769_NA	NSUN2	ENSG00000037474.15
3051	-0.136975	0.315465	0.317541	0.00207556	chr5	6631977	6632599	Success	2.47173	2	0.084439	0.209461	clu_769_NA	NSUN2	ENSG00000037474.15
3052	-0.172493	0.380665	0.31535	-0.0653149	chr5	7870923	7873373	Success	1.00382	2	0.366475	0.55567	clu_770_NA	MTRR	ENSG00000124275.15
3053	-0.00339843	0.219338	0.21518	-0.00415859	chr5	7870923	7875258	Success	1.00382	2	0.366475	0.55567	clu_770_NA	MTRR	ENSG00000124275.15
3054	0.175892	0.399997	0.469471	0.0694735	chr5	7873526	7875258	Success	1.00382	2	0.366475	0.55567	clu_770_NA	MTRR	ENSG00000124275.15
3055	-0.00655878	0.552395	0.54915	-0.00324556	chr5	32710783	32724698	Success	0.00197744	1	0.949856	0.975317	clu_771_NA	NPR3	ENSG00000113389.16
3056	0.00655878	0.447605	0.45085	0.00324556	chr5	32712545	32724698	Success	0.00197744	1	0.949856	0.975317	clu_771_NA	NPR3	ENSG00000113389.16
3057	0.0813923	0.489556	0.530214	0.0406578	chr5	32783028	32784796	Success	0.24028	1	0.488169	0.663047	clu_772_NA	NPR3	ENSG00000113389.16
3058	-0.0813923	0.510444	0.469786	-0.0406578	chr5	32783028	32784799	Success	0.24028	1	0.488169	0.663047	clu_772_NA	NPR3	ENSG00000113389.16
3059	0.073265	0.325227	0.383969	0.058742	chr5	34911812	34913470	Success	2.91548	2	0.0541778	0.153424	clu_773_NA	RAD1	ENSG00000113456.19
3060	0.221966	0.117375	0.160792	0.0434172	chr5	34911812	34914695	Success	2.91548	2	0.0541778	0.153424	clu_773_NA	RAD1	ENSG00000113456.19
3061	-0.295231	0.557398	0.455239	-0.102159	chr5	34913578	34914695	Success	2.91548	2	0.0541778	0.153424	clu_773_NA	RAD1	ENSG00000113456.19
3062	0.766055	0.726568	0.924797	0.19823	chr5	36177292	36181818	Success	5.64168	1	0.000782047	0.00651706	clu_774_NA	SKP2	ENSG00000145604.16
3063	-0.766055	0.273432	0.0752027	-0.19823	chr5	36177292	36183840	Success	5.64168	1	0.000782047	0.00651706	clu_774_NA	SKP2	ENSG00000145604.16
3064	-0.502555	0.247212	0.0863708	-0.160841	chr5	36207265	36208625	Success	10.4965	2	2.76335e-05	0.000524346	clu_775_NA	NADK2	ENSG00000152620.13
3065	1.00511	0.529612	0.835656	0.306044	chr5	36207265	36211844	Success	10.4965	2	2.76335e-05	0.000524346	clu_775_NA	NADK2	ENSG00000152620.13
3066	-0.502557	0.223176	0.077973	-0.145203	chr5	36208690	36211844	Success	10.4965	2	2.76335e-05	0.000524346	clu_775_NA	NADK2	ENSG00000152620.13
3067	0.204109	0.0423255	0.0524232	0.0100977	chr5	43555999	43556440	Success	2.28767	2	0.101503	0.237584	clu_777_NA	PAIP1	ENSG00000172239.14
3068	0.0480259	0.713236	0.755734	0.0424974	chr5	43555999	43556582	Success	2.28767	2	0.101503	0.237584	clu_777_NA	PAIP1	ENSG00000172239.14
3069	-0.252135	0.244438	0.191843	-0.0525951	chr5	43555999	43556819	Success	2.28767	2	0.101503	0.237584	clu_777_NA	PAIP1	ENSG00000172239.14
3070	0.0765141	0.438321	0.485591	0.0472707	chr5	53646405	53658551	Success	2.04607	2	0.129241	0.280578	clu_778_NA	NDUFS4	ENSG00000164258.12
3071	0.0493323	0.0355068	0.0382812	0.00277441	chr5	53646405	53683118	Success	2.04607	2	0.129241	0.280578	clu_778_NA	NDUFS4	ENSG00000164258.12
3072	-0.125846	0.526173	0.476127	-0.0500452	chr5	53658624	53683118	Success	2.04607	2	0.129241	0.280578	clu_778_NA	NDUFS4	ENSG00000164258.12
3073	-0.192455	0.161487	0.140721	-0.0207662	chr5	55160243	55160330	Success	0.843579	2	0.430168	0.618391	clu_779_NA	GPX8	ENSG00000164294.14
3074	0.259367	0.0809456	0.110825	0.0298795	chr5	55160243	55160994	Success	0.843579	2	0.430168	0.618391	clu_779_NA	GPX8	ENSG00000164294.14
3075	-0.0669114	0.757567	0.748454	-0.00911326	chr5	55160396	55160994	Success	0.843579	2	0.430168	0.618391	clu_779_NA	GPX8	ENSG00000164294.14
3076	-0.154548	0.348432	0.281904	-0.0665277	chr5	57214193	57221376	Success	0.423669	1	0.357307	0.547596	clu_780_NA	GPBP1	ENSG00000062194.16
3077	0.154548	0.651568	0.718096	0.0665277	chr5	57214193	57230846	Success	0.423669	1	0.357307	0.547596	clu_780_NA	GPBP1	ENSG00000062194.16
3078	-0.0912711	0.138329	0.117972	-0.0203575	chr5	59038971	59042320	Success	0.154254	1	0.578597	0.734144	clu_781_NA	PDE4D	ENSG00000113448.19
3079	0.0912711	0.861671	0.882028	0.0203575	chr5	59038971	59180595	Success	0.154254	1	0.578597	0.734144	clu_781_NA	PDE4D	ENSG00000113448.19
3080	0.115968	0.446291	0.504066	0.0577756	chr5	59215968	59275338	Success	0.368539	1	0.390598	0.579738	clu_782_NA	PDE4D	ENSG00000113448.19
3081	-0.115968	0.553709	0.495934	-0.0577756	chr5	59215968	59301036	Success	0.368539	1	0.390598	0.579738	clu_782_NA	PDE4D	ENSG00000113448.19
3082	0.0527091	0.83791	0.851723	0.0138127	chr5	60945382	61073125	Success	0.103312	1	0.649427	0.787604	clu_783_NA	NDUFAF2	ENSG00000164182.11
3083	-0.0527091	0.16209	0.148277	-0.0138127	chr5	60945428	61073125	Success	0.103312	1	0.649427	0.787604	clu_783_NA	NDUFAF2	ENSG00000164182.11
3084	-0.0807589	0.233182	0.205552	-0.0276299	chr5	69103128	69103962	Success	0.127873	1	0.613059	0.759794	clu_784_NA	SLC30A5	ENSG00000145740.19
3085	0.0807589	0.766818	0.794448	0.0276299	chr5	69103128	69104631	Success	0.127873	1	0.613059	0.759794	clu_784_NA	SLC30A5	ENSG00000145740.19
3086	-0.78939	0.965847	0.85363	-0.112216	chr5	69175537	69177239	Success	7.20044	1	0.000147733	0.00176582	clu_785_NA	CCNB1	ENSG00000134057.15
3087	0.78939	0.0341535	0.14637	0.112216	chr5	69175537	69177291	Success	7.20044	1	0.000147733	0.00176582	clu_785_NA	CCNB1	ENSG00000134057.15
3088	-0.0899646	0.328954	0.290522	-0.0384317	chr5	69355953	69366503	Success	0.590488	1	0.277157	0.465322	clu_786_NA	AK6	ENSG00000085231.14	TAF9 ENSG00000273841.5
3089	0.0899646	0.671046	0.709478	0.0384317	chr5	69365754	69366503	Success	0.590488	1	0.277157	0.465322	clu_786_NA	AK6	ENSG00000085231.14	TAF9 ENSG00000273841.5
3090	-0.445123	0.955603	0.89834	-0.0572625	chr5	69366595	69369463	Success	1.44619	1	0.0889994	0.21543	clu_787_NA	AK6	ENSG00000085231.14	TAF9 ENSG00000273841.5
3091	0.445123	0.0443975	0.10166	0.0572625	chr5	69366595	69369657	Success	1.44619	1	0.0889994	0.21543	clu_787_NA	AK6	ENSG00000085231.14	TAF9 ENSG00000273841.5
3092	-0.209397	0.377818	0.331482	-0.0463357	chr5	71604468	71626640	Success	1.34496	2	0.26055	0.444434	clu_788_NA	MCCC2	ENSG00000131844.16
3093	0.264871	0.082308	0.116036	0.0337277	chr5	71604468	71632121	Success	1.34496	2	0.26055	0.444434	clu_788_NA	MCCC2	ENSG00000131844.16
3094	-0.0554738	0.539874	0.552482	0.012608	chr5	71626753	71632121	Success	1.34496	2	0.26055	0.444434	clu_788_NA	MCCC2	ENSG00000131844.16
3095	-0.138943	0.90057	0.872771	-0.0277987	chr5	72223850	72226057	Success	0.344886	1	0.406242	0.595771	clu_789_NA	MRPS27	ENSG00000113048.16
3096	0.138943	0.0994302	0.127229	0.0277987	chr5	72223916	72226057	Success	0.344886	1	0.406242	0.595771	clu_789_NA	MRPS27	ENSG00000113048.16
3097	0.200301	0.288617	0.377186	0.0885691	chr5	72816752	72848385	Success	2.00431	1	0.045268	0.13751	clu_790_NA	TNPO1	ENSG00000083312.17
3098	-0.200301	0.711383	0.622814	-0.0885691	chr5	72848251	72848385	Success	2.00431	1	0.045268	0.13751	clu_790_NA	TNPO1	ENSG00000083312.17
3099	0.15687	0.932227	0.949557	0.0173301	chr5	73498558	73499134	Success	1.48503	1	0.084819	0.209753	clu_791_NA	BTF3	ENSG00000145741.15
3100	-0.15687	0.0677731	0.050443	-0.0173301	chr5	73498799	73499134	Success	1.48503	1	0.084819	0.209753	clu_791_NA	BTF3	ENSG00000145741.15
3101	-1.03165	0.0429434	0.0426385	-0.000304916	chr5	86618053	86619353	Success	16.6867	3	2.68646e-07	1.43278e-05	clu_792_NA	COX7C	ENSG00000127184.13
3102	3.09494	0.000117297	0.00721683	0.00709953	chr5	86618053	86620668	Success	16.6867	3	2.68646e-07	1.43278e-05	clu_792_NA	COX7C	ENSG00000127184.13
3103	-1.03165	0.489821	0.486343	-0.00347788	chr5	86618130	86619353	Success	16.6867	3	2.68646e-07	1.43278e-05	clu_792_NA	COX7C	ENSG00000127184.13
3104	-1.03165	0.467118	0.463802	-0.00331673	chr5	86619496	86620668	Success	16.6867	3	2.68646e-07	1.43278e-05	clu_792_NA	COX7C	ENSG00000127184.13
3105	0.20964	0.15174	0.213873	0.0621325	chr5	94618318	94628811	Success	1.36416	1	0.0985827	0.233678	clu_793_NA	SLF1	ENSG00000133302.13
3106	-0.20964	0.84826	0.786127	-0.0621325	chr5	94618765	94628811	Success	1.36416	1	0.0985827	0.233678	clu_793_NA	SLF1	ENSG00000133302.13
3107	-0.344741	0.912759	0.840012	-0.072747	chr5	94663908	94665861	Success	2.3864	1	0.0289127	0.0996989	clu_794_NA	SLF1	ENSG00000133302.13
3108	0.344741	0.0872407	0.159988	0.072747	chr5	94663908	94665907	Success	2.3864	1	0.0289127	0.0996989	clu_794_NA	SLF1	ENSG00000133302.13
3109	0.196407	0.509232	0.605813	0.0965813	chr5	96662497	96675539	Success	0.968757	1	0.163939	0.326199	clu_795_NA	CAST	ENSG00000153113.23
3110	-0.196407	0.490768	0.394187	-0.0965813	chr5	96663166	96675539	Success	0.968757	1	0.163939	0.326199	clu_795_NA	CAST	ENSG00000153113.23
3111	0.293417	0.76308	0.852767	0.0896875	chr5	96695907	96722639	Success	1.81252	1	0.056916	0.158375	clu_796_NA	CAST	ENSG00000153113.23
3112	-0.293417	0.23692	0.147233	-0.0896875	chr5	96702915	96722639	Success	1.81252	1	0.056916	0.158375	clu_796_NA	CAST	ENSG00000153113.23
3113	-0.242765	0.425218	0.352891	-0.0723276	chr5	96727530	96729153	Success	2.05493	2	0.128102	0.278503	clu_797_NA	CAST	ENSG00000153113.23
3114	0.28559	0.163732	0.230474	0.0667427	chr5	96727530	96729612	Success	2.05493	2	0.128102	0.278503	clu_797_NA	CAST	ENSG00000153113.23
3115	-0.0428252	0.41105	0.416635	0.00558489	chr5	96729209	96729612	Success	2.05493	2	0.128102	0.278503	clu_797_NA	CAST	ENSG00000153113.23
3116	0.112651	0.50383	0.514189	0.0103585	chr5	96729725	96730780	Success	0.717733	2	0.487857	0.663047	clu_798_NA	CAST	ENSG00000153113.23
3117	-0.226989	0.0724398	0.0526395	-0.0198003	chr5	96729725	96736172	Success	0.717733	2	0.487857	0.663047	clu_798_NA	CAST	ENSG00000153113.23
3118	0.114338	0.42373	0.433172	0.00944179	chr5	96730860	96736172	Success	0.717733	2	0.487857	0.663047	clu_798_NA	CAST	ENSG00000153113.23
3119	-0.0860743	0.800027	0.771061	-0.0289656	chr5	96762372	96765221	Success	0.398266	1	0.372132	0.559072	clu_799_NA	CAST	ENSG00000153113.23
3120	0.0860743	0.199973	0.228939	0.0289656	chr5	96762372	96765224	Success	0.398266	1	0.372132	0.559072	clu_799_NA	CAST	ENSG00000153113.23
3121	0.0989444	0.47274	0.472681	-5.89491e-05	chr5	102961229	102974116	Success	1.92332	2	0.146121	0.302842	clu_800_NA	PAM	ENSG00000145730.20
3122	-0.338776	0.157471	0.101636	-0.0558352	chr5	102961229	102990272	Success	1.92332	2	0.146121	0.302842	clu_800_NA	PAM	ENSG00000145730.20
3123	0.239832	0.369789	0.425683	0.0558941	chr5	102974436	102990272	Success	1.92332	2	0.146121	0.302842	clu_800_NA	PAM	ENSG00000145730.20
3124	0.30258	0.283635	0.384039	0.100404	chr5	103019843	103025131	Success	4.64702	4	0.0541558	0.153424	clu_801_NA	PAM	ENSG00000145730.20
3125	-0.686741	0.248949	0.125334	-0.123615	chr5	103019843	103028182	Success	4.64702	4	0.0541558	0.153424	clu_801_NA	PAM	ENSG00000145730.20
3126	0.477695	0.0685225	0.110535	0.0420126	chr5	103019843	103028185	Success	4.64702	4	0.0541558	0.153424	clu_801_NA	PAM	ENSG00000145730.20
3127	-0.0382356	0.152092	0.146456	-0.00563585	chr5	103025334	103028182	Success	4.64702	4	0.0541558	0.153424	clu_801_NA	PAM	ENSG00000145730.20
3128	-0.0552981	0.246802	0.233636	-0.013166	chr5	103025334	103028185	Success	4.64702	4	0.0541558	0.153424	clu_801_NA	PAM	ENSG00000145730.20
3129	-0.772113	0.144258	0.0347372	-0.109521	chr5	112864732	112867372	Success	4.486	1	0.00274148	0.0164901	clu_802_NA	SRP19	ENSG00000153037.15	AC008575.1 ENSG00000258864.1
3130	0.772113	0.855742	0.965263	0.109521	chr5	112864732	112867404	Success	4.486	1	0.00274148	0.0164901	clu_802_NA	SRP19	ENSG00000153037.15	AC008575.1 ENSG00000258864.1
3131	-0.523828	0.0224079	0.00797579	-0.0144321	chr5	131162676	131165060	Success	5.02823	1	0.00151814	0.010322	clu_803_NA	HINT1	ENSG00000169567.12
3132	0.523828	0.977592	0.992024	0.0144321	chr5	131162676	131165095	Success	5.02823	1	0.00151814	0.010322	clu_803_NA	HINT1	ENSG00000169567.12
3133	-0.760176	0.411396	0.132556	-0.278841	chr5	132198271	132198879	Success	6.84029	1	0.000216683	0.0023746	clu_805_NA	P4HA2	ENSG00000072682.18
3134	0.760176	0.588604	0.867444	0.278841	chr5	132198380	132198879	Success	6.84029	1	0.000216683	0.0023746	clu_805_NA	P4HA2	ENSG00000072682.18
3135	-0.537994	0.455247	0.446825	-0.00842175	chr5	132866687	132866869	Success	10.9574	3	6.79488e-05	0.00107642	clu_807_NA	UQCRQ	ENSG00000164405.11
3136	1.61398	0.00247939	0.0209328	0.0184534	chr5	132866687	132867488	Success	10.9574	3	6.79488e-05	0.00107642	clu_807_NA	UQCRQ	ENSG00000164405.11
3137	-0.537994	0.0253841	0.0249145	-0.000469588	chr5	132866691	132866869	Success	10.9574	3	6.79488e-05	0.00107642	clu_807_NA	UQCRQ	ENSG00000164405.11
3138	-0.537994	0.516889	0.507327	-0.00956209	chr5	132867035	132867488	Success	10.9574	3	6.79488e-05	0.00107642	clu_807_NA	UQCRQ	ENSG00000164405.11
3139	-0.00428133	0.178596	0.177343	-0.00125268	chr5	133993015	134004647	Success	0.0019657	1	0.950005	0.975317	clu_809_NA	VDAC1	ENSG00000213585.11
3140	0.00428133	0.821404	0.822657	0.00125268	chr5	133993018	134004647	Success	0.0019657	1	0.950005	0.975317	clu_809_NA	VDAC1	ENSG00000213585.11
3141	-0.253071	0.514556	0.486237	-0.0283185	chr5	134573762	134576768	Success	2.70222	2	0.0670567	0.179116	clu_810_NA	JADE2	ENSG00000043143.20
3142	0.86235	0.0866678	0.249859	0.163191	chr5	134573762	134578494	Success	2.70222	2	0.0670567	0.179116	clu_810_NA	JADE2	ENSG00000043143.20
3143	-0.609279	0.398777	0.263904	-0.134872	chr5	134576896	134578494	Success	2.70222	2	0.0670567	0.179116	clu_810_NA	JADE2	ENSG00000043143.20
3144	0.0381957	0.0752339	0.0807242	0.00549032	chr5	135346057	135350823	Success	0.0148944	1	0.86297	0.924034	clu_811_NA	MACROH2A1	ENSG00000113648.16
3145	-0.0381957	0.924766	0.919276	-0.00549032	chr5	135346057	135352946	Success	0.0148944	1	0.86297	0.924034	clu_811_NA	MACROH2A1	ENSG00000113648.16
3146	0.102893	0.0798701	0.0963612	0.0164911	chr5	135350913	135360497	Success	0.139942	1	0.596778	0.74714	clu_812_NA	MACROH2A1	ENSG00000113648.16
3147	-0.102893	0.92013	0.903639	-0.0164911	chr5	135353045	135360497	Success	0.139942	1	0.596778	0.74714	clu_812_NA	MACROH2A1	ENSG00000113648.16
3148	0.0290683	0.556756	0.571051	0.0142957	chr5	135360604	135369406	Success	0.120729	1	0.623156	0.768344	clu_813_NA	MACROH2A1	ENSG00000113648.16
3149	-0.0290683	0.443244	0.428949	-0.0142957	chr5	135360607	135369406	Success	0.120729	1	0.623156	0.768344	clu_813_NA	MACROH2A1	ENSG00000113648.16
3150	0.251489	0.249501	0.326669	0.0771683	chr5	139293805	139307239	Success	4.01748	3	0.0452949	0.13751	clu_815_NA	MATR3	ENSG00000280987.4	MATR3 ENSG00000015479.19
3151	0.192699	0.0701517	0.0866048	0.0164531	chr5	139293805	139314675	Success	4.01748	3	0.0452949	0.13751	clu_815_NA	MATR3	ENSG00000280987.4	MATR3 ENSG00000015479.19
3152	-0.292678	0.0745478	0.0566425	-0.0179053	chr5	139294028	139314675	Success	4.01748	3	0.0452949	0.13751	clu_815_NA	MATR3	ENSG00000280987.4	MATR3 ENSG00000015479.19
3153	-0.151511	0.6058	0.530084	-0.0757161	chr5	139308327	139314675	Success	4.01748	3	0.0452949	0.13751	clu_815_NA	MATR3	ENSG00000280987.4	MATR3 ENSG00000015479.19
3154	-0.0541857	0.066876	0.0604225	-0.00645354	chr5	139322967	139325296	Success	0.0195026	1	0.843438	0.912442	clu_816_NA	MATR3	ENSG00000280987.4	MATR3 ENSG00000015479.19
3155	0.0541857	0.933124	0.939577	0.00645354	chr5	139322967	139325440	Success	0.0195026	1	0.843438	0.912442	clu_816_NA	MATR3	ENSG00000280987.4	MATR3 ENSG00000015479.19
3156	0.673145	0.459367	0.765559	0.306191	chr5	139648845	139680364	Success	6.03933	1	0.00051002	0.00471695	clu_817_NA	CXXC5	ENSG00000171604.12
3157	-0.673145	0.540633	0.234441	-0.306191	chr5	139649009	139680364	Success	6.03933	1	0.00051002	0.00471695	clu_817_NA	CXXC5	ENSG00000171604.12
3158	-0.0241609	0.500768	0.471514	-0.0292538	chr5	140281533	140300416	Success	0.564626	2	0.568573	0.727751	clu_818_NA	PFDN1	ENSG00000113068.10
3159	-0.0902855	0.0572744	0.0504779	-0.00679652	chr5	140281533	140303041	Success	0.564626	2	0.568573	0.727751	clu_818_NA	PFDN1	ENSG00000113068.10
3160	0.114446	0.441958	0.478008	0.0360504	chr5	140300582	140303041	Success	0.564626	2	0.568573	0.727751	clu_818_NA	PFDN1	ENSG00000113068.10
3161	-0.0152892	0.921779	0.919546	-0.0022334	chr5	140645678	140647256	Success	0.0113796	1	0.880085	0.933158	clu_819_NA	NDUFA2	ENSG00000131495.8
3162	0.0152892	0.0782208	0.0804542	0.0022334	chr5	140645725	140647256	Success	0.0113796	1	0.880085	0.933158	clu_819_NA	NDUFA2	ENSG00000131495.8
3163	-0.237919	0.337205	0.289714	-0.0474906	chr5	141973742	141974804	Success	1.33874	2	0.262176	0.444837	clu_820_NA	RNF14	ENSG00000013561.18
3164	0.377463	0.127719	0.203043	0.0753241	chr5	141973742	141978303	Success	1.33874	2	0.262176	0.444837	clu_820_NA	RNF14	ENSG00000013561.18
3165	-0.139543	0.535076	0.507243	-0.0278334	chr5	141974955	141978303	Success	1.33874	2	0.262176	0.444837	clu_820_NA	RNF14	ENSG00000013561.18
3166	-0.36892	0.289865	0.199947	-0.0899177	chr5	143400852	143403211	Success	0.617913	3	0.744425	0.850029	clu_821_NA	NR3C1	ENSG00000113580.15
3167	0.0609997	0.152552	0.161751	0.00919982	chr5	143400852	143404376	Success	0.617913	3	0.744425	0.850029	clu_821_NA	NR3C1	ENSG00000113580.15
3168	0.205106	0.183466	0.224684	0.0412176	chr5	143400852	143434532	Success	0.617913	3	0.744425	0.850029	clu_821_NA	NR3C1	ENSG00000113580.15
3169	0.102814	0.374118	0.413618	0.0395003	chr5	143409239	143434532	Success	0.617913	3	0.744425	0.850029	clu_821_NA	NR3C1	ENSG00000113580.15
3170	0.795343	0.0321716	0.0974294	0.0652578	chr5	149496860	149504681	Success	6.78683	2	0.00112854	0.00847726	clu_825_NA	CSNK1A1	ENSG00000113712.18
3171	-0.177003	0.46397	0.531402	0.0674317	chr5	149496860	149505447	Success	6.78683	2	0.00112854	0.00847726	clu_825_NA	CSNK1A1	ENSG00000113712.18
3172	-0.61834	0.503858	0.371169	-0.13269	chr5	149496860	149505483	Success	6.78683	2	0.00112854	0.00847726	clu_825_NA	CSNK1A1	ENSG00000113712.18
3173	0.625606	0.0457232	0.0974005	0.0516773	chr5	149513209	149517794	Success	4.15386	2	0.0157037	0.0628148	clu_826_NA	CSNK1A1	ENSG00000113712.18
3174	-0.164504	0.874133	0.84501	-0.0291229	chr5	149513209	149520290	Success	4.15386	2	0.0157037	0.0628148	clu_826_NA	CSNK1A1	ENSG00000113712.18
3175	-0.461102	0.080144	0.0575896	-0.0225544	chr5	149517877	149520290	Success	4.15386	2	0.0157037	0.0628148	clu_826_NA	CSNK1A1	ENSG00000113712.18
3176	0.0219738	0.487543	0.488629	0.00108578	chr5	150369602	150372006	Success	0.12837	2	0.879528	0.933158	clu_827_NA	TCOF1	ENSG00000070814.21
3177	-0.0893441	0.171436	0.153718	-0.0177185	chr5	150369602	150374174	Success	0.12837	2	0.879528	0.933158	clu_827_NA	TCOF1	ENSG00000070814.21
3178	0.0673703	0.341021	0.357654	0.0166327	chr5	150372236	150374174	Success	0.12837	2	0.879528	0.933158	clu_827_NA	TCOF1	ENSG00000070814.21
3179	-0.0460296	0.395059	0.368043	-0.0270159	chr5	150390023	150391544	Success	1.70658	2	0.181486	0.347758	clu_828_NA	TCOF1	ENSG00000070814.21
3180	-0.162893	0.255235	0.211555	-0.0436797	chr5	150390023	150391957	Success	1.70658	2	0.181486	0.347758	clu_828_NA	TCOF1	ENSG00000070814.21
3181	0.208923	0.349706	0.420402	0.0706955	chr5	150391657	150391957	Success	1.70658	2	0.181486	0.347758	clu_828_NA	TCOF1	ENSG00000070814.21
3182	-0.139466	0.723851	0.66479	-0.0590612	chr5	150392176	150392705	Success	0.660194	1	0.250522	0.435265	clu_829_NA	TCOF1	ENSG00000070814.21
3183	0.139466	0.276149	0.33521	0.0590612	chr5	150392176	150392708	Success	0.660194	1	0.250522	0.435265	clu_829_NA	TCOF1	ENSG00000070814.21
3184	-0.0404077	0.00218606	0.00201669	-0.000169375	chr5	150444351	150445609	Success	0.0337052	1	0.795145	0.884109	clu_830_NA	RPS14	ENSG00000164587.13
3185	0.0404077	0.997814	0.997983	0.000169375	chr5	150444353	150445609	Success	0.0337052	1	0.795145	0.884109	clu_830_NA	RPS14	ENSG00000164587.13
3186	0.00895506	0.0356865	0.0391019	0.00341543	chr5	150447735	150449486	Success	1.01877	2	0.361039	0.550283	clu_831_NA	RPS14	ENSG00000164587.13
3187	0.0792574	0.0117556	0.0138188	0.00206322	chr5	150447735	150449492	Success	1.01877	2	0.361039	0.550283	clu_831_NA	RPS14	ENSG00000164587.13
3188	-0.0882125	0.952558	0.947079	-0.00547865	chr5	150447735	150449703	Success	1.01877	2	0.361039	0.550283	clu_831_NA	RPS14	ENSG00000164587.13
3189	-0.0767815	0.439934	0.387465	-0.0524688	chr5	151063747	151064960	Success	1.10146	2	0.332386	0.525332	clu_832_NA	TNIP1	ENSG00000145901.15
3190	-0.145368	0.144008	0.118425	-0.0255825	chr5	151063747	151080880	Success	1.10146	2	0.332386	0.525332	clu_832_NA	TNIP1	ENSG00000145901.15
3191	0.222149	0.416058	0.494109	0.0780513	chr5	151065131	151080880	Success	1.10146	2	0.332386	0.525332	clu_832_NA	TNIP1	ENSG00000145901.15
3192	-0.0868788	0.40731	0.37945	-0.02786	chr5	151109846	151110627	Success	0.638826	2	0.527912	0.695274	clu_833_NA	ANXA6	ENSG00000197043.14
3193	0.122223	0.234173	0.268892	0.0347192	chr5	151109846	151117127	Success	0.638826	2	0.527912	0.695274	clu_833_NA	ANXA6	ENSG00000197043.14
3194	-0.0353446	0.358517	0.351658	-0.00685922	chr5	151110644	151117127	Success	0.638826	2	0.527912	0.695274	clu_833_NA	ANXA6	ENSG00000197043.14
3195	-0.14874	0.804374	0.753317	-0.0510574	chr5	151772036	151786572	Success	1.00261	1	0.156759	0.318577	clu_834_NA	G3BP1	ENSG00000145907.15
3196	0.14874	0.195626	0.246683	0.0510574	chr5	151772036	151786603	Success	1.00261	1	0.156759	0.318577	clu_834_NA	G3BP1	ENSG00000145907.15
3197	0.290083	0.160154	0.25409	0.0939359	chr5	154451213	154452456	Success	1.79481	1	0.0581413	0.160945	clu_835_NA	SAP30L	ENSG00000164576.12
3198	-0.290083	0.839846	0.74591	-0.0939359	chr5	154451213	154453402	Success	1.79481	1	0.0581413	0.160945	clu_835_NA	SAP30L	ENSG00000164576.12
3199	-0.19022	0.948092	0.925844	-0.0222478	chr5	160421891	160422302	Success	1.00629	1	0.156	0.317556	clu_837_NA	PTTG1	ENSG00000164611.13
3200	0.19022	0.0519082	0.074156	0.0222478	chr5	160422155	160422302	Success	1.00629	1	0.156	0.317556	clu_837_NA	PTTG1	ENSG00000164611.13
3201	0.290953	0.318462	0.455383	0.136921	chr5	163503424	163512002	Success	2.72978	1	0.0194615	0.0730949	clu_839_NA	MAT2B	ENSG00000038274.17
3202	-0.290953	0.681538	0.544617	-0.136921	chr5	163505749	163512002	Success	2.72978	1	0.0194615	0.0730949	clu_839_NA	MAT2B	ENSG00000038274.17
3203	-0.0556824	0.567882	0.540375	-0.0275076	chr5	168464962	168467840	Success	0.0755995	1	0.697392	0.824279	clu_841_NA	WWC1	ENSG00000113645.14
3204	0.0556824	0.432118	0.459625	0.0275076	chr5	168464962	168467843	Success	0.0755995	1	0.697392	0.824279	clu_841_NA	WWC1	ENSG00000113645.14
3205	0.167471	0.409845	0.412766	0.00292174	chr5	171400210	171400839	Success	3.97424	2	0.0187935	0.0712551	clu_842_NA	NPM1	ENSG00000181163.13
3206	-0.3326	0.014566	0.00889705	-0.00566892	chr5	171400210	171405302	Success	3.97424	2	0.0187935	0.0712551	clu_842_NA	NPM1	ENSG00000181163.13
3207	0.165129	0.575589	0.578337	0.00274717	chr5	171400925	171405302	Success	3.97424	2	0.0187935	0.0712551	clu_842_NA	NPM1	ENSG00000181163.13
3208	0.166108	0.420443	0.502815	0.082372	chr5	171405403	171406397	Success	6.23378	1	0.000414082	0.00401534	clu_843_NA	NPM1	ENSG00000181163.13
3209	-0.166108	0.579557	0.497185	-0.082372	chr5	171405403	171407700	Success	6.23378	1	0.000414082	0.00401534	clu_843_NA	NPM1	ENSG00000181163.13
3210	0.80626	0.0513046	0.213361	0.162056	chr5	173609434	173609578	Success	4.0211	1	0.00456998	0.0242923	clu_845_NA	BOD1	ENSG00000145919.11
3211	-0.80626	0.948695	0.786639	-0.162056	chr5	173609434	173613131	Success	4.0211	1	0.00456998	0.0242923	clu_845_NA	BOD1	ENSG00000145919.11
3212	0.165327	0.23699	0.30183	0.0648398	chr5	176384283	176385221	Success	1.50146	1	0.0831145	0.208111	clu_846_NA	NOP16	ENSG00000048162.20
3213	-0.165327	0.76301	0.69817	-0.0648398	chr5	176384374	176385221	Success	1.50146	1	0.0831145	0.208111	clu_846_NA	NOP16	ENSG00000048162.20
3214	-0.130987	0.305438	0.286	-0.0194374	chr5	178209447	178210132	Success	1.39049	2	0.248952	0.433482	clu_847_NA	HNRNPAB	ENSG00000197451.12
3215	0.206445	0.0822216	0.107888	0.0256667	chr5	178209447	178210553	Success	1.39049	2	0.248952	0.433482	clu_847_NA	HNRNPAB	ENSG00000197451.12
3216	-0.0754587	0.612341	0.606111	-0.00622935	chr5	178210272	178210553	Success	1.39049	2	0.248952	0.433482	clu_847_NA	HNRNPAB	ENSG00000197451.12
3217	-0.2422	0.484941	0.468836	-0.0161051	chr5	179614959	179615546	Success	5.66263	2	0.00347339	0.0196375	clu_848_NA	HNRNPH1	ENSG00000169045.17
3218	0.484356	0.0321459	0.0642684	0.0321224	chr5	179614959	179616126	Success	5.66263	2	0.00347339	0.0196375	clu_848_NA	HNRNPH1	ENSG00000169045.17
3219	-0.242156	0.482913	0.466896	-0.0160173	chr5	179615595	179616126	Success	5.66263	2	0.00347339	0.0196375	clu_848_NA	HNRNPH1	ENSG00000169045.17
3220	0.52406	0.84608	0.923016	0.0769357	chr5	179616218	179616869	Success	4.73469	2	0.00878521	0.0403918	clu_849_NA	HNRNPH1	ENSG00000169045.17
3221	-0.23385	0.0929316	0.0475122	-0.0454194	chr5	179616218	179616899	Success	4.73469	2	0.00878521	0.0403918	clu_849_NA	HNRNPH1	ENSG00000169045.17
3222	-0.290211	0.0609884	0.0294721	-0.0315163	chr5	179616218	179617021	Success	4.73469	2	0.00878521	0.0403918	clu_849_NA	HNRNPH1	ENSG00000169045.17
3223	3.1007	0.0120903	0.433171	0.421081	chr5	179617911	179620892	Success	31.4018	3	1.47938e-13	2.36701e-10	clu_850_NA	HNRNPH1	ENSG00000169045.17
3224	-1.03357	0.458693	0.263183	-0.195511	chr5	179618323	179619269	Success	31.4018	3	1.47938e-13	2.36701e-10	clu_850_NA	HNRNPH1	ENSG00000169045.17
3225	-1.03357	0.0412604	0.0236738	-0.0175866	chr5	179618323	179620892	Success	31.4018	3	1.47938e-13	2.36701e-10	clu_850_NA	HNRNPH1	ENSG00000169045.17
3226	-1.03357	0.487956	0.279973	-0.207983	chr5	179619407	179620892	Success	31.4018	3	1.47938e-13	2.36701e-10	clu_850_NA	HNRNPH1	ENSG00000169045.17
3227	0.0071364	0.611178	0.677857	0.0666795	chr5	179623164	179623595	Success	6.22397	2	0.00198137	0.0126808	clu_851_NA	HNRNPH1	ENSG00000169045.17
3228	-0.370001	0.356732	0.271347	-0.0853857	chr5	179623164	179623636	Success	6.22397	2	0.00198137	0.0126808	clu_851_NA	HNRNPH1	ENSG00000169045.17
3229	0.362865	0.0320899	0.050796	0.0187061	chr5	179623164	179624317	Success	6.22397	2	0.00198137	0.0126808	clu_851_NA	HNRNPH1	ENSG00000169045.17
3230	-0.0442232	0.0609478	0.056078	-0.00486979	chr5	179699049	179705679	Success	0.0705551	1	0.70718	0.829367	clu_852_NA	CANX	ENSG00000127022.15
3231	0.0442232	0.939052	0.943922	0.00486979	chr5	179699102	179705679	Success	0.0705551	1	0.70718	0.829367	clu_852_NA	CANX	ENSG00000127022.15
3232	-0.111061	0.0577092	0.0467519	-0.0109573	chr5	179811682	179822958	Success	0.19789	1	0.529277	0.695274	clu_853_NA	SQSTM1	ENSG00000161011.20
3233	0.111061	0.942291	0.953248	0.0109573	chr5	179821141	179822958	Success	0.19789	1	0.529277	0.695274	clu_853_NA	SQSTM1	ENSG00000161011.20
3234	-0.181459	0.984184	0.977421	-0.00676335	chr5	179833246	179833587	Success	0.778924	1	0.211981	0.38985	clu_854_NA	SQSTM1	ENSG00000161011.20
3235	0.181459	0.0158156	0.022579	0.00676335	chr5	179833246	179833593	Success	0.778924	1	0.211981	0.38985	clu_854_NA	SQSTM1	ENSG00000161011.20
3236	-0.430218	0.997302	0.993644	-0.0036576	chr5	181237042	181237609	Success	3.38521	1	0.00926807	0.0421276	clu_856_NA	RACK1	ENSG00000204628.12
3237	0.430218	0.0026983	0.0063559	0.0036576	chr5	181237319	181237609	Success	3.38521	1	0.00926807	0.0421276	clu_856_NA	RACK1	ENSG00000204628.12
3238	0.0327459	0.570572	0.567886	-0.00268615	chr5	181238239	181239067	Success	0.309622	2	0.733725	0.842152	clu_857_NA	RACK1	ENSG00000204628.12
3239	-0.0768892	0.00166718	0.00148703	-0.000180153	chr5	181238239	181239487	Success	0.309622	2	0.733725	0.842152	clu_857_NA	RACK1	ENSG00000204628.12
3240	0.0441433	0.42776	0.430627	0.00286631	chr5	181239177	181239487	Success	0.309622	2	0.733725	0.842152	clu_857_NA	RACK1	ENSG00000204628.12
3241	0.19855	0.00507875	0.007536	0.00245725	chr5	181242345	181243680	Success	1.33922	1	0.101716	0.237584	clu_858_NA	RACK1	ENSG00000204628.12
3242	-0.19855	0.994921	0.992464	-0.00245725	chr5	181242345	181243692	Success	1.33922	1	0.101716	0.237584	clu_858_NA	RACK1	ENSG00000204628.12
3243	-0.507712	0.249184	0.140811	-0.108373	chr6	2959342	2971117	Success	3.81315	3	0.0544005	0.153643	clu_1468_NA	SERPINB6	ENSG00000124570.20
3244	0.274485	0.144445	0.178452	0.0340076	chr6	2959342	2971248	Success	3.81315	3	0.0544005	0.153643	clu_1468_NA	SERPINB6	ENSG00000124570.20
3245	-0.0129179	0.173179	0.160508	-0.0126703	chr6	2959342	2971491	Success	3.81315	3	0.0544005	0.153643	clu_1468_NA	SERPINB6	ENSG00000124570.20
3246	0.246145	0.433192	0.520228	0.0870357	chr6	2959342	2971533	Success	3.81315	3	0.0544005	0.153643	clu_1468_NA	SERPINB6	ENSG00000124570.20
3247	-0.130942	0.440435	0.438275	-0.00216015	chr6	3006559	3010025	Success	1.26925	3	0.468372	0.648184	clu_1469_NA	NQO2	ENSG00000124588.20
3248	0.0585319	0.05044	0.0606635	0.0102235	chr6	3006559	3010057	Success	1.26925	3	0.468372	0.648184	clu_1469_NA	NQO2	ENSG00000124588.20
3249	0.237316	0.0238367	0.0342803	0.0104435	chr6	3006559	3012544	Success	1.26925	3	0.468372	0.648184	clu_1469_NA	NQO2	ENSG00000124588.20
3250	-0.164907	0.485288	0.466782	-0.0185068	chr6	3010189	3012544	Success	1.26925	3	0.468372	0.648184	clu_1469_NA	NQO2	ENSG00000124588.20
3251	-0.162163	0.390988	0.3509	-0.0400876	chr6	3012674	3015530	Success	1.6828	2	0.185852	0.353902	clu_1470_NA	NQO2	ENSG00000124588.20
3252	0.178899	0.0756731	0.0955176	0.0198445	chr6	3012674	3016884	Success	1.6828	2	0.185852	0.353902	clu_1470_NA	NQO2	ENSG00000124588.20
3253	-0.0167358	0.533339	0.553582	0.0202431	chr6	3015643	3016884	Success	1.6828	2	0.185852	0.353902	clu_1470_NA	NQO2	ENSG00000124588.20
3254	0.331467	0.547334	0.701162	0.153828	chr6	4133701	4135511	Success	4.00082	1	0.00467353	0.0245975	clu_1471_NA	ECI2	ENSG00000198721.12
3255	-0.331467	0.452666	0.298838	-0.153828	chr6	4133711	4135511	Success	4.00082	1	0.00467353	0.0245975	clu_1471_NA	ECI2	ENSG00000198721.12
3256	0.312256	0.225434	0.333445	0.108011	chr6	7231907	7240438	Success	2.64263	2	0.0711738	0.186535	clu_1472_NA	RREB1	ENSG00000124782.20
3257	-0.441117	0.536793	0.373789	-0.163004	chr6	7231907	7246424	Success	2.64263	2	0.0711738	0.186535	clu_1472_NA	RREB1	ENSG00000124782.20
3258	0.12886	0.237773	0.292766	0.0549927	chr6	7240602	7246424	Success	2.64263	2	0.0711738	0.186535	clu_1472_NA	RREB1	ENSG00000124782.20
3259	-0.442003	0.389242	0.208415	-0.180827	chr6	7579772	7582642	Success	4.82827	1	0.00188679	0.0122718	clu_1473_NA	DSP	ENSG00000096696.14
3260	0.442003	0.610758	0.791585	0.180827	chr6	7581569	7582642	Success	4.82827	1	0.00188679	0.0122718	clu_1473_NA	DSP	ENSG00000096696.14
3261	1.6719	0.00543847	0.134121	0.128683	chr6	7882659	7884359	Success	7.76696	1	8.10381e-05	0.00118955	clu_1474_NA	TXNDC5	ENSG00000239264.9	BLOC1S5-TXNDC5 ENSG00000259040.5
3262	-1.6719	0.994562	0.865879	-0.128683	chr6	7883266	7884359	Success	7.76696	1	8.10381e-05	0.00118955	clu_1474_NA	TXNDC5	ENSG00000239264.9	BLOC1S5-TXNDC5 ENSG00000259040.5
3263	-0.198645	0.0586603	0.040201	-0.0184592	chr6	10723241	10724556	Success	1.56604	1	0.076766	0.198426	clu_1475_NA	TMEM14C	ENSG00000111843.14
3264	0.198645	0.94134	0.959799	0.0184592	chr6	10723241	10724570	Success	1.56604	1	0.076766	0.198426	clu_1475_NA	TMEM14C	ENSG00000111843.14
3265	0.215862	0.375077	0.420298	0.0452215	chr6	10749698	10751133	Success	6.16714	2	0.00209723	0.0133157	clu_1476_NA	TMEM14B	ENSG00000137210.14	AL024498.2 ENSG00000272162.1
3266	-0.334725	0.15055	0.0972749	-0.053275	chr6	10749698	10755142	Success	6.16714	2	0.00209723	0.0133157	clu_1476_NA	TMEM14B	ENSG00000137210.14	AL024498.2 ENSG00000272162.1
3267	0.118863	0.474373	0.482427	0.00805353	chr6	10751234	10755142	Success	6.16714	2	0.00209723	0.0133157	clu_1476_NA	TMEM14B	ENSG00000137210.14	AL024498.2 ENSG00000272162.1
3268	0.0347	0.935032	0.939122	0.00409072	chr6	14133755	14135108	Success	0.0295826	1	0.80782	0.889548	clu_1477_NA	CD83	ENSG00000112149.10
3269	-0.0347	0.0649682	0.0608775	-0.00409072	chr6	14133755	14135111	Success	0.0295826	1	0.80782	0.889548	clu_1477_NA	CD83	ENSG00000112149.10
3270	-0.0850986	0.399534	0.359484	-0.04005	chr6	24775112	24777222	Success	0.336658	1	0.411898	0.601311	clu_1479_NA	GMNN	ENSG00000112312.10
3271	0.0850986	0.600466	0.640516	0.04005	chr6	24775244	24777222	Success	0.336658	1	0.411898	0.601311	clu_1479_NA	GMNN	ENSG00000112312.10
3272	-0.98073	0.803782	0.365549	-0.438233	chr6	29928328	29944500	Success	2.68095	1	0.0205812	0.0764036	clu_1480_NA	HLA-A	ENSG00000206503.13	HLA-K ENSG00000230795.3
3273	0.98073	0.196218	0.634451	0.438233	chr6	29944397	29944500	Success	2.68095	1	0.0205812	0.0764036	clu_1480_NA	HLA-A	ENSG00000206503.13	HLA-K ENSG00000230795.3
3274	0.153381	0.221029	0.278299	0.0572693	chr6	29890296	29945234	Success	0.55319	1	0.29287	0.484083	clu_1481_NA	HLA-A	ENSG00000206503.13	HLA-H ENSG00000206341.7
3275	-0.153381	0.778971	0.721701	-0.0572693	chr6	29945091	29945234	Success	0.55319	1	0.29287	0.484083	clu_1481_NA	HLA-A	ENSG00000206503.13	HLA-H ENSG00000206341.7
3276	0.00956986	0.603773	0.608342	0.0045696	chr6	29944616	29945059	Success	0.00291793	1	0.939107	0.971672	clu_1482_NA	HLA-A	ENSG00000206503.13	HLA-J ENSG00000204622.11
3277	-0.00956986	0.396227	0.391658	-0.0045696	chr6	29944616	30009145	Success	0.00291793	1	0.939107	0.971672	clu_1482_NA	HLA-A	ENSG00000206503.13	HLA-J ENSG00000204622.11
3278	-0.0177583	0.928661	0.926272	-0.00238908	chr6	30346557	30346713	Success	0.00677941	1	0.907302	0.955055	clu_1483_NA	TRIM39-RPP21	ENSG00000248167.7	RPP21 ENSG00000241370.5
3279	0.0177583	0.0713387	0.0737278	0.00238908	chr6	30346564	30346713	Success	0.00677941	1	0.907302	0.955055	clu_1483_NA	TRIM39-RPP21	ENSG00000248167.7	RPP21 ENSG00000241370.5
3280	0.00707309	0.520953	0.524482	0.00352923	chr6	30577913	30578073	Success	0.00230639	1	0.945851	0.97385	clu_1485_NA	ABCF1	ENSG00000204574.13
3281	-0.00707309	0.479047	0.475518	-0.00352923	chr6	30577913	30578076	Success	0.00230639	1	0.945851	0.97385	clu_1485_NA	ABCF1	ENSG00000204574.13
3282	0.130928	0.304609	0.338861	0.0342522	chr6	30884710	30885625	Success	0.258438	2	0.772257	0.868925	clu_1486_NA	DDR1	ENSG00000204580.13
3283	-0.139853	0.173353	0.1471	-0.0262533	chr6	30884710	30888688	Success	0.258438	2	0.772257	0.868925	clu_1486_NA	DDR1	ENSG00000204580.13
3284	0.00892524	0.522038	0.514039	-0.00799887	chr6	30885680	30888688	Success	0.258438	2	0.772257	0.868925	clu_1486_NA	DDR1	ENSG00000204580.13
3285	0.0920464	0.4572	0.46527	0.00807003	chr6	30894671	30895404	Success	4.0169	2	0.0180087	0.0687684	clu_1487_NA	DDR1	ENSG00000204580.13
3286	-0.417494	0.24171	0.147776	-0.0939345	chr6	30894671	30896621	Success	4.0169	2	0.0180087	0.0687684	clu_1487_NA	DDR1	ENSG00000204580.13
3287	0.325448	0.301089	0.386954	0.0858645	chr6	30895514	30896621	Success	4.0169	2	0.0180087	0.0687684	clu_1487_NA	DDR1	ENSG00000204580.13
3288	-0.227525	0.834979	0.762472	-0.0725065	chr6	31269525	31269966	Success	1.47025	1	0.0863844	0.211693	clu_1488_NA	HLA-C	ENSG00000204525.16	HLA-B ENSG00000234745.11
3289	0.227525	0.165021	0.237528	0.0725065	chr6	31269525	31355107	Success	1.47025	1	0.0863844	0.211693	clu_1488_NA	HLA-C	ENSG00000204525.16	HLA-B ENSG00000234745.11
3290	-0.0155327	0.476747	0.538798	0.0620518	chr6	31271348	31271599	Success	6.29371	2	0.0018479	0.0121174	clu_1490_NA	HLA-C	ENSG00000204525.16	HLA-B ENSG00000234745.11
3291	-0.568168	0.437338	0.284413	-0.152925	chr6	31271348	31356688	Success	6.29371	2	0.0018479	0.0121174	clu_1490_NA	HLA-C	ENSG00000204525.16	HLA-B ENSG00000234745.11
3292	0.583701	0.0859156	0.176789	0.0908731	chr6	31356442	31356688	Success	6.29371	2	0.0018479	0.0121174	clu_1490_NA	HLA-C	ENSG00000204525.16	HLA-B ENSG00000234745.11
3293	-0.426643	0.513297	0.310007	-0.20329	chr6	31540534	31541950	Success	6.25692	1	0.00040395	0.00398963	clu_1491_NA	DDX39B	ENSG00000198563.14	ATP6V1G2-DDX39B ENSG00000254870.5
3294	0.426643	0.486703	0.689993	0.20329	chr6	31540664	31541950	Success	6.25692	1	0.00040395	0.00398963	clu_1491_NA	DDX39B	ENSG00000198563.14	ATP6V1G2-DDX39B ENSG00000254870.5
3295	-0.000575012	0.46137	0.461084	-0.000285777	chr6	31620858	31622690	Success	2.10567e-05	1	0.994822	0.997941	clu_1492_NA	PRRC2A	ENSG00000204469.13
3296	0.000575012	0.53863	0.538916	0.000285777	chr6	31620858	31622727	Success	2.10567e-05	1	0.994822	0.997941	clu_1492_NA	PRRC2A	ENSG00000204469.13
3297	-0.0458255	0.381968	0.370348	-0.0116203	chr6	31639226	31639500	Success	0.849117	2	0.427792	0.615931	clu_1493_NA	BAG6	ENSG00000204463.12
3298	0.166945	0.246107	0.295197	0.0490899	chr6	31639226	31640199	Success	0.849117	2	0.427792	0.615931	clu_1493_NA	BAG6	ENSG00000204463.12
3299	-0.121119	0.371925	0.334455	-0.0374695	chr6	31639646	31640199	Success	0.849117	2	0.427792	0.615931	clu_1493_NA	BAG6	ENSG00000204463.12
3300	0.248539	0.217975	0.30174	0.0837652	chr6	31644194	31644307	Success	6.95683	2	0.000952113	0.00752727	clu_1494_NA	BAG6	ENSG00000204463.12
3301	-0.481236	0.52824	0.352469	-0.175771	chr6	31644194	31644525	Success	6.95683	2	0.000952113	0.00752727	clu_1494_NA	BAG6	ENSG00000204463.12
3302	0.232697	0.253786	0.345792	0.0920057	chr6	31644414	31644525	Success	6.95683	2	0.000952113	0.00752727	clu_1494_NA	BAG6	ENSG00000204463.12
3303	-0.219984	0.129883	0.0987158	-0.0311676	chr6	31651776	31652247	Success	3.1641	2	0.0422522	0.131015	clu_1495_NA	BAG6	ENSG00000204463.12
3304	0.313207	0.34809	0.450906	0.102816	chr6	31651776	31652400	Success	3.1641	2	0.0422522	0.131015	clu_1495_NA	BAG6	ENSG00000204463.12
3305	-0.0932229	0.522027	0.450378	-0.0716486	chr6	31651776	31652424	Success	3.1641	2	0.0422522	0.131015	clu_1495_NA	BAG6	ENSG00000204463.12
3306	-0.0712918	0.49956	0.463977	-0.0355834	chr6	31664577	31664841	Success	0.110212	1	0.638718	0.779518	clu_1496_NA	GPANK1	ENSG00000204438.11
3307	0.0712918	0.50044	0.536023	0.0355834	chr6	31664580	31664841	Success	0.110212	1	0.638718	0.779518	clu_1496_NA	GPANK1	ENSG00000204438.11
3308	-0.104172	0.894567	0.873241	-0.0213263	chr6	31792301	31792392	Success	0.182299	1	0.545964	0.708986	clu_1497_NA	VARS1	ENSG00000204394.13
3309	0.104172	0.105433	0.126759	0.0213263	chr6	31792304	31792392	Success	0.182299	1	0.545964	0.708986	clu_1497_NA	VARS1	ENSG00000204394.13
3310	-0.163224	0.0682388	0.0501869	-0.0180519	chr6	31835057	31835411	Success	1.09306	1	0.13926	0.295512	clu_1498_NA	AL671762.1	ENSG00000285565.1	SNHG32 ENSG00000204387.14
3311	0.163224	0.931761	0.949813	0.0180519	chr6	31835200	31835411	Success	1.09306	1	0.13926	0.295512	clu_1498_NA	AL671762.1	ENSG00000285565.1	SNHG32 ENSG00000204387.14
3312	0.277471	0.083268	0.13554	0.0522721	chr6	31835451	31836424	Success	7.21432	2	0.000735972	0.00619766	clu_1499_NA	SNHG32	ENSG00000204387.14	AL671762.1 ENSG00000285565.1
3313	-0.340496	0.778946	0.683467	-0.0954792	chr6	31835451	31837236	Success	7.21432	2	0.000735972	0.00619766	clu_1499_NA	SNHG32	ENSG00000204387.14	AL671762.1 ENSG00000285565.1
3314	0.0630253	0.137786	0.180993	0.0432071	chr6	31836517	31837236	Success	7.21432	2	0.000735972	0.00619766	clu_1499_NA	SNHG32	ENSG00000204387.14	AL671762.1 ENSG00000285565.1
3315	-0.0372348	0.174068	0.16362	-0.010448	chr6	31954877	31955059	Success	0.0702991	1	0.707687	0.829367	clu_1500_NA	NELFE	ENSG00000204356.14
3316	0.0372348	0.825932	0.83638	0.010448	chr6	31954892	31955059	Success	0.0702991	1	0.707687	0.829367	clu_1500_NA	NELFE	ENSG00000204356.14
3317	0.256398	0.105584	0.138969	0.033385	chr6	32974765	32975021	Success	1.35815	2	0.257137	0.440963	clu_1503_NA	BRD2	ENSG00000204256.13
3318	-0.0188834	0.726774	0.726383	-0.000390838	chr6	32974765	32975384	Success	1.35815	2	0.257137	0.440963	clu_1503_NA	BRD2	ENSG00000204256.13
3319	-0.237514	0.167641	0.134647	-0.0329941	chr6	32975112	32975384	Success	1.35815	2	0.257137	0.440963	clu_1503_NA	BRD2	ENSG00000204256.13
3320	-0.0341118	0.00438908	0.00410082	-0.000288266	chr6	33272122	33272587	Success	0.0508815	1	0.749724	0.853778	clu_1505_NA	RPS18	ENSG00000231500.7
3321	0.0341118	0.995611	0.995899	0.000288266	chr6	33272122	33272628	Success	0.0508815	1	0.749724	0.853778	clu_1505_NA	RPS18	ENSG00000231500.7
3322	-0.18961	0.338415	0.259305	-0.0791105	chr6	33321974	33322862	Success	0.767416	1	0.215389	0.394304	clu_1507_NA	DAXX	ENSG00000204209.13	SMIM40 ENSG00000285064.2
3323	0.18961	0.661585	0.740695	0.0791105	chr6	33321977	33322862	Success	0.767416	1	0.215389	0.394304	clu_1507_NA	DAXX	ENSG00000204209.13	SMIM40 ENSG00000285064.2
3324	0.0159636	0.33904	0.350173	0.0111331	chr6	33417695	33417869	Success	2.24206	2	0.10624	0.245641	clu_1508_NA	CUTA	ENSG00000112514.16
3325	-0.170283	0.407989	0.349779	-0.0582094	chr6	33417695	33417959	Success	2.24206	2	0.10624	0.245641	clu_1508_NA	CUTA	ENSG00000112514.16
3326	0.154319	0.252972	0.300048	0.0470763	chr6	33417695	33418087	Success	2.24206	2	0.10624	0.245641	clu_1508_NA	CUTA	ENSG00000112514.16
3327	-0.0864509	0.379431	0.378536	-0.000895506	chr6	34236963	34237204	Success	1.56476	2	0.209137	0.386843	clu_1509_NA	HMGA1	ENSG00000137309.20
3328	0.211725	0.0674399	0.090654	0.0232141	chr6	34236963	34240737	Success	1.56476	2	0.209137	0.386843	clu_1509_NA	HMGA1	ENSG00000137309.20
3329	-0.125274	0.553129	0.53081	-0.0223186	chr6	34237317	34240737	Success	1.56476	2	0.209137	0.386843	clu_1509_NA	HMGA1	ENSG00000137309.20
3330	-0.307439	0.289022	0.180197	-0.108826	chr6	34240882	34242712	Success	4.35625	1	0.00316037	0.0184547	clu_1510_NA	HMGA1	ENSG00000137309.20
3331	0.307439	0.710978	0.819803	0.108826	chr6	34240915	34242712	Success	4.35625	1	0.00316037	0.0184547	clu_1510_NA	HMGA1	ENSG00000137309.20
3332	-0.0596659	0.0277596	0.0247142	-0.00304541	chr6	34425221	34425796	Success	0.469373	1	0.332601	0.525332	clu_1511_NA	RPS10-NUDT3	ENSG00000270800.3	RPS10 ENSG00000124614.16
3333	0.0596659	0.97224	0.975286	0.00304541	chr6	34425221	34426032	Success	0.469373	1	0.332601	0.525332	clu_1511_NA	RPS10-NUDT3	ENSG00000270800.3	RPS10 ENSG00000124614.16
3334	-0.0762959	0.988842	0.987027	-0.00181552	chr6	35468439	35468799	Success	0.199199	1	0.527917	0.695274	clu_1512_NA	RPL10A	ENSG00000198755.11
3335	0.0762959	0.0111579	0.0129735	0.00181552	chr6	35468439	35468802	Success	0.199199	1	0.527917	0.695274	clu_1512_NA	RPL10A	ENSG00000198755.11
3336	0.82855	0.989242	0.997931	0.00868842	chr6	35469027	35469381	Success	6.67633	1	0.000258057	0.00275261	clu_1513_NA	RPL10A	ENSG00000198755.11
3337	-0.82855	0.0107579	0.00206945	-0.00868842	chr6	35469285	35469381	Success	6.67633	1	0.000258057	0.00275261	clu_1513_NA	RPL10A	ENSG00000198755.11
3338	-0.010844	0.712756	0.708295	-0.00446068	chr6	36076608	36095987	Success	0.00271051	1	0.941307	0.971672	clu_1514_NA	MAPK14	ENSG00000112062.10
3339	0.010844	0.287244	0.291705	0.00446068	chr6	36076608	36100188	Success	0.00271051	1	0.941307	0.971672	clu_1514_NA	MAPK14	ENSG00000112062.10
3340	-0.0131598	0.0397502	0.0382382	-0.00151193	chr6	36598983	36599821	Success	0.0352068	2	0.965406	0.979486	clu_1516_NA	SRSF3	ENSG00000112081.17
3341	0.0287015	0.926774	0.929636	0.00286182	chr6	36598983	36601152	Success	0.0352068	2	0.965406	0.979486	clu_1516_NA	SRSF3	ENSG00000112081.17
3342	-0.0155417	0.0334757	0.0321258	-0.00134989	chr6	36600276	36601152	Success	0.0352068	2	0.965406	0.979486	clu_1516_NA	SRSF3	ENSG00000112081.17
3343	-0.137885	0.918957	0.895901	-0.0230559	chr6	36678798	36684097	Success	0.293906	1	0.443267	0.628747	clu_1517_NA	CDKN1A	ENSG00000124762.13
3344	0.137885	0.0810432	0.104099	0.0230559	chr6	36678939	36684097	Success	0.293906	1	0.443267	0.628747	clu_1517_NA	CDKN1A	ENSG00000124762.13
3345	0.209618	0.3531	0.453583	0.100483	chr6	36970694	36972652	Success	3.76116	1	0.00609394	0.0306597	clu_1519_NA	MTCH1	ENSG00000137409.19
3346	-0.209618	0.6469	0.546417	-0.100483	chr6	36970694	36972703	Success	3.76116	1	0.00609394	0.0306597	clu_1519_NA	MTCH1	ENSG00000137409.19
3347	0.21232	0.0200778	0.0266659	0.00658816	chr6	41789332	41789568	Success	0.647327	2	0.523443	0.693876	clu_1520_NA	AL365205.1	ENSG00000124593.16	TOMM6 ENSG00000214736.7
3348	-0.154041	0.211647	0.19487	-0.016777	chr6	41789336	41789531	Success	0.647327	2	0.523443	0.693876	clu_1520_NA	AL365205.1	ENSG00000124593.16	TOMM6 ENSG00000214736.7
3349	-0.0582789	0.768275	0.778464	0.0101888	chr6	41789336	41789568	Success	0.647327	2	0.523443	0.693876	clu_1520_NA	AL365205.1	ENSG00000124593.16	TOMM6 ENSG00000214736.7
3350	-0.428017	0.342327	0.320947	-0.0213801	chr6	42879951	42880861	Success	8.4803	3	0.000720049	0.00611373	clu_1521_NA	RPL7L1	ENSG00000146223.15
3351	0.400974	0.0436602	0.0937786	0.0501184	chr6	42879951	42883451	Success	8.4803	3	0.000720049	0.00611373	clu_1521_NA	RPL7L1	ENSG00000146223.15
3352	-0.509253	0.579823	0.501195	-0.0786272	chr6	42880966	42883451	Success	8.4803	3	0.000720049	0.00611373	clu_1521_NA	RPL7L1	ENSG00000146223.15
3353	0.536296	0.03419	0.0840789	0.0498889	chr6	42881082	42883451	Success	8.4803	3	0.000720049	0.00611373	clu_1521_NA	RPL7L1	ENSG00000146223.15
3354	-0.449982	0.308207	0.153361	-0.154846	chr6	42934598	42935412	Success	2.41806	1	0.0278696	0.0969376	clu_1522_NA	CNPY3	ENSG00000137161.17
3355	0.449982	0.691793	0.846639	0.154846	chr6	42934598	42935574	Success	2.41806	1	0.0278696	0.0969376	clu_1522_NA	CNPY3	ENSG00000137161.17
3356	0.231311	0.152978	0.222907	0.0699282	chr6	43013389	43013786	Success	1.64585	1	0.0696305	0.184391	clu_1523_NA	MEA1	ENSG00000124733.5
3357	-0.231311	0.847022	0.777093	-0.0699282	chr6	43013389	43013898	Success	1.64585	1	0.0696305	0.184391	clu_1523_NA	MEA1	ENSG00000124733.5
3358	0.129773	0.214156	0.251169	0.0370131	chr6	43778918	43781956	Success	0.26349	2	0.768365	0.865814	clu_1524_NA	VEGFA	ENSG00000112715.23
3359	-0.017427	0.276645	0.280047	0.00340189	chr6	43778918	43784541	Success	0.26349	2	0.768365	0.865814	clu_1524_NA	VEGFA	ENSG00000112715.23
3360	-0.112346	0.509199	0.468784	-0.0404149	chr6	43782087	43784541	Success	0.26349	2	0.768365	0.865814	clu_1524_NA	VEGFA	ENSG00000112715.23
3361	0.130415	0.564776	0.592869	0.0280926	chr6	44114209	44116541	Success	0.631678	2	0.531699	0.69731	clu_1525_NA	MRPL14	ENSG00000180992.7
3362	-0.156427	0.0282015	0.0222219	-0.00597966	chr6	44114209	44127344	Success	0.631678	2	0.531699	0.69731	clu_1525_NA	MRPL14	ENSG00000180992.7
3363	0.0260119	0.407022	0.384909	-0.0221129	chr6	44116629	44127344	Success	0.631678	2	0.531699	0.69731	clu_1525_NA	MRPL14	ENSG00000180992.7
3364	0.119262	0.914526	0.93142	0.0168946	chr6	52264786	52266075	Success	0.451119	1	0.342182	0.536392	clu_1527_NA	MCM3	ENSG00000112118.20
3365	-0.119262	0.0854742	0.0685796	-0.0168946	chr6	52265385	52266075	Success	0.451119	1	0.342182	0.536392	clu_1527_NA	MCM3	ENSG00000112118.20
3366	-0.680899	0.111299	0.0544205	-0.0568787	chr6	63550493	63576436	Success	3.93869	3	0.0486152	0.144045	clu_1529_NA	PTP4A1	ENSG00000112245.12	AL135905.2 ENSG00000285976.2
3367	-0.0748603	0.0754415	0.0676208	-0.0078207	chr6	63563512	63576436	Success	3.93869	3	0.0486152	0.144045	clu_1529_NA	PTP4A1	ENSG00000112245.12	AL135905.2 ENSG00000285976.2
3368	0.0771099	0.779142	0.812992	0.0338503	chr6	63572719	63576436	Success	3.93869	3	0.0486152	0.144045	clu_1529_NA	PTP4A1	ENSG00000112245.12	AL135905.2 ENSG00000285976.2
3369	0.67865	0.0341171	0.0649663	0.0308491	chr6	63574693	63576436	Success	3.93869	3	0.0486152	0.144045	clu_1529_NA	PTP4A1	ENSG00000112245.12	AL135905.2 ENSG00000285976.2
3370	-0.0505234	0.464801	0.439774	-0.0250262	chr6	71293379	71293530	Success	0.0291961	1	0.809055	0.890295	clu_1531_NA	OGFRL1	ENSG00000119900.9
3371	0.0505234	0.535199	0.560226	0.0250262	chr6	71293379	71293533	Success	0.0291961	1	0.809055	0.890295	clu_1531_NA	OGFRL1	ENSG00000119900.9
3372	-0.115123	0.995888	0.994828	-0.00105925	chr6	73520056	73521000	Success	0.141638	1	0.594562	0.746116	clu_1532_NA	EEF1A1	ENSG00000156508.18
3373	0.115123	0.00411247	0.00517172	0.00105925	chr6	73520056	73521507	Success	0.141638	1	0.594562	0.746116	clu_1532_NA	EEF1A1	ENSG00000156508.18
3374	-0.766996	0.275797	0.130343	-0.145454	chr6	75634811	75640684	Success	7.75901	3	0.00142344	0.0100775	clu_1533_NA	SENP6	ENSG00000112701.18
3375	-0.110106	0.217379	0.198153	-0.0192262	chr6	75634811	75640687	Success	7.75901	3	0.00142344	0.0100775	clu_1533_NA	SENP6	ENSG00000112701.18
3376	1.02347	0.115706	0.327674	0.211969	chr6	75634811	75647731	Success	7.75901	3	0.00142344	0.0100775	clu_1533_NA	SENP6	ENSG00000112701.18
3377	-0.146366	0.391118	0.34383	-0.0472888	chr6	75640704	75647731	Success	7.75901	3	0.00142344	0.0100775	clu_1533_NA	SENP6	ENSG00000112701.18
3378	-0.133047	0.483731	0.41795	-0.0657806	chr6	79201726	79202276	Success	1.08294	1	0.141104	0.297485	clu_1534_NA	HMGN3	ENSG00000118418.14
3379	0.133047	0.516269	0.58205	0.0657806	chr6	79201726	79202317	Success	1.08294	1	0.141104	0.297485	clu_1534_NA	HMGN3	ENSG00000118418.14
3380	-0.192791	0.316189	0.20999	-0.106199	chr6	85536924	85538838	Success	6.49823	2	0.0015061	0.010322	clu_1535_NA	SNX14	ENSG00000135317.13
3381	0.701284	0.402644	0.653831	0.251187	chr6	85536924	85541985	Success	6.49823	2	0.0015061	0.010322	clu_1535_NA	SNX14	ENSG00000135317.13
3382	-0.508494	0.281168	0.136179	-0.144989	chr6	85538864	85541985	Success	6.49823	2	0.0015061	0.010322	clu_1535_NA	SNX14	ENSG00000135317.13
3383	0.00719887	0.184693	0.186871	0.00217788	chr6	85612920	85614981	Success	0.000486519	1	0.975115	0.986834	clu_1536_NA	AL589666.1	ENSG00000271793.1	SYNCRIP ENSG00000135316.18
3384	-0.00719887	0.815307	0.813129	-0.00217788	chr6	85612923	85614981	Success	0.000486519	1	0.975115	0.986834	clu_1536_NA	AL589666.1	ENSG00000271793.1	SYNCRIP ENSG00000135316.18
3385	-0.0945274	0.887378	0.867056	-0.0203217	chr6	99543609	99545112	Success	0.181937	1	0.546363	0.708986	clu_1538_NA	CCNC	ENSG00000112237.13
3386	0.0945274	0.112622	0.132944	0.0203217	chr6	99544273	99545112	Success	0.181937	1	0.546363	0.708986	clu_1538_NA	CCNC	ENSG00000112237.13
3387	0.534812	0.360948	0.42088	0.0599325	chr6	106293106	106308364	Success	7.51964	2	0.00054233	0.00495845	clu_1539_NA	ATG5	ENSG00000057663.16
3388	-1.12243	0.205026	0.0455816	-0.159444	chr6	106293106	106316101	Success	7.51964	2	0.00054233	0.00495845	clu_1539_NA	ATG5	ENSG00000057663.16
3389	0.587622	0.434026	0.533538	0.0995116	chr6	106308491	106316101	Success	7.51964	2	0.00054233	0.00495845	clu_1539_NA	ATG5	ENSG00000057663.16
3390	-0.00513368	0.377543	0.414835	0.0372915	chr6	109369017	109370411	Success	1.8699	2	0.154139	0.315778	clu_1540_NA	CD164	ENSG00000135535.17
3391	0.193213	0.0366599	0.049118	0.0124581	chr6	109369017	109376074	Success	1.8699	2	0.154139	0.315778	clu_1540_NA	CD164	ENSG00000135535.17
3392	-0.188079	0.585797	0.536047	-0.0497496	chr6	109370467	109376074	Success	1.8699	2	0.154139	0.315778	clu_1540_NA	CD164	ENSG00000135535.17
3393	-0.117539	0.427013	0.37072	-0.0562925	chr6	111696456	111699515	Success	0.952047	1	0.167621	0.330694	clu_1541_NA	FYN	ENSG00000010810.17
3394	0.117539	0.572987	0.62928	0.0562925	chr6	111696456	111700104	Success	0.952047	1	0.167621	0.330694	clu_1541_NA	FYN	ENSG00000010810.17
3395	-0.234954	0.462218	0.34948	-0.112738	chr6	111699670	111702885	Success	2.7988	1	0.017985	0.0687684	clu_1542_NA	FYN	ENSG00000010810.17
3396	0.234954	0.537782	0.65052	0.112738	chr6	111700268	111702885	Success	2.7988	1	0.017985	0.0687684	clu_1542_NA	FYN	ENSG00000010810.17
3397	0.078138	0.0936289	0.107759	0.0141306	chr6	111720062	111740981	Success	0.0584671	1	0.732384	0.84182	clu_1543_NA	FYN	ENSG00000010810.17
3398	-0.078138	0.906371	0.892241	-0.0141306	chr6	111720062	111780566	Success	0.0584671	1	0.732384	0.84182	clu_1543_NA	FYN	ENSG00000010810.17
3399	0.322805	0.480564	0.567903	0.0873395	chr6	111780635	111846589	Success	2.80188	2	0.0606956	0.166624	clu_1544_NA	FYN	ENSG00000010810.17
3400	-0.518827	0.20435	0.104083	-0.100267	chr6	111780635	111872968	Success	2.80188	2	0.0606956	0.166624	clu_1544_NA	FYN	ENSG00000010810.17
3401	0.196022	0.315086	0.328013	0.0129271	chr6	111846629	111872968	Success	2.80188	2	0.0606956	0.166624	clu_1544_NA	FYN	ENSG00000010810.17
3402	-0.0977451	0.145296	0.114258	-0.0310375	chr6	116571655	116574058	Success	1.82699	2	0.160898	0.323237	clu_1545_NA	RWDD1	ENSG00000111832.13
3403	0.243116	0.687911	0.760678	0.0727675	chr6	116571655	116580295	Success	1.82699	2	0.160898	0.323237	clu_1545_NA	RWDD1	ENSG00000111832.13
3404	-0.145371	0.166794	0.125063	-0.04173	chr6	116574171	116580295	Success	1.82699	2	0.160898	0.323237	clu_1545_NA	RWDD1	ENSG00000111832.13
3405	-0.448272	0.320018	0.195231	-0.124788	chr6	125248383	125253717	Success	14.9032	5	1.61001e-05	0.000352878	clu_1547_NA	TPD52L1	ENSG00000111907.21
3406	0.273153	0.0360554	0.0452537	0.00919831	chr6	125248383	125257098	Success	14.9032	5	1.61001e-05	0.000352878	clu_1547_NA	TPD52L1	ENSG00000111907.21
3407	0.444037	0.270655	0.403009	0.132353	chr6	125248383	125262834	Success	14.9032	5	1.61001e-05	0.000352878	clu_1547_NA	TPD52L1	ENSG00000111907.21
3408	-0.160064	0.0924703	0.0752562	-0.0172141	chr6	125253755	125257098	Success	14.9032	5	1.61001e-05	0.000352878	clu_1547_NA	TPD52L1	ENSG00000111907.21
3409	-0.243493	0.0744001	0.0557033	-0.0186968	chr6	125253755	125262834	Success	14.9032	5	1.61001e-05	0.000352878	clu_1547_NA	TPD52L1	ENSG00000111907.21
3410	0.134638	0.2064	0.225548	0.0191471	chr6	125257158	125262834	Success	14.9032	5	1.61001e-05	0.000352878	clu_1547_NA	TPD52L1	ENSG00000111907.21
3411	0.0940798	0.347724	0.377485	0.0297616	chr6	125292909	125298714	Success	0.802413	2	0.448246	0.633004	clu_1548_NA	HDDC2	ENSG00000111906.18
3412	-0.122059	0.284634	0.248935	-0.0356997	chr6	125292909	125300538	Success	0.802413	2	0.448246	0.633004	clu_1548_NA	HDDC2	ENSG00000111906.18
3413	0.027979	0.367642	0.37358	0.00593808	chr6	125298816	125300538	Success	0.802413	2	0.448246	0.633004	clu_1548_NA	HDDC2	ENSG00000111906.18
3414	-0.041133	0.391628	0.374844	-0.0167835	chr6	127314896	127316450	Success	0.0765128	2	0.926341	0.967363	clu_1549_NA	ECHDC1	ENSG00000093144.19
3415	-0.000507544	0.172312	0.171766	-0.000546342	chr6	127314896	127327002	Success	0.0765128	2	0.926341	0.967363	clu_1549_NA	ECHDC1	ENSG00000093144.19
3416	0.0416406	0.436061	0.45339	0.0173298	chr6	127316502	127327002	Success	0.0765128	2	0.926341	0.967363	clu_1549_NA	ECHDC1	ENSG00000093144.19
3417	0.153788	0.992415	0.994412	0.001997	chr6	132815088	132816461	Success	0.971729	1	0.163294	0.325367	clu_1550_NA	RPS12	ENSG00000112306.8
3418	-0.153788	0.00758468	0.00558769	-0.001997	chr6	132815224	132816461	Success	0.971729	1	0.163294	0.325367	clu_1550_NA	RPS12	ENSG00000112306.8
3419	-0.281554	0.401705	0.328757	-0.0729479	chr6	133446754	133456556	Success	2.03357	2	0.130867	0.282956	clu_1551_NA	EYA4	ENSG00000112319.19
3420	0.529547	0.165648	0.305077	0.13943	chr6	133446754	133461114	Success	2.03357	2	0.130867	0.282956	clu_1551_NA	EYA4	ENSG00000112319.19
3421	-0.247993	0.432647	0.366165	-0.0664818	chr6	133456648	133461114	Success	2.03357	2	0.130867	0.282956	clu_1551_NA	EYA4	ENSG00000112319.19
3422	-0.213974	0.520081	0.488554	-0.0315272	chr6	136261477	136267029	Success	2.58791	2	0.0751771	0.195901	clu_1552_NA	BCLAF1	ENSG00000029363.17
3423	0.530311	0.0925168	0.182937	0.0904199	chr6	136261477	136268162	Success	2.58791	2	0.0751771	0.195901	clu_1552_NA	BCLAF1	ENSG00000029363.17
3424	-0.316337	0.387402	0.32851	-0.0588928	chr6	136267175	136268162	Success	2.58791	2	0.0751771	0.195901	clu_1552_NA	BCLAF1	ENSG00000029363.17
3425	-0.0589857	0.452332	0.423304	-0.0290279	chr6	149802369	149810616	Success	0.0668545	1	0.714617	0.832173	clu_1553_NA	PCMT1	ENSG00000120265.17
3426	0.0589857	0.547668	0.576696	0.0290279	chr6	149802416	149810616	Success	0.0668545	1	0.714617	0.832173	clu_1553_NA	PCMT1	ENSG00000120265.17
3427	0.122111	0.623498	0.678883	0.0553852	chr6	159727333	159736258	Success	0.347948	1	0.404166	0.594286	clu_1555_NA	WTAP	ENSG00000146457.16
3428	-0.122111	0.376502	0.321117	-0.0553852	chr6	159727703	159736258	Success	0.347948	1	0.404166	0.594286	clu_1555_NA	WTAP	ENSG00000146457.16
3429	0.563329	0.288712	0.556016	0.267304	chr6	159790060	159790940	Success	7.5505	1	0.000101909	0.00135879	clu_1556_NA	MRPL18	ENSG00000112110.10
3430	-0.563329	0.711288	0.443984	-0.267304	chr6	159790639	159790940	Success	7.5505	1	0.000101909	0.00135879	clu_1556_NA	MRPL18	ENSG00000112110.10
3431	-0.499064	0.108527	0.0629631	-0.0455643	chr6	165910932	165987529	Success	16.8039	6	8.00808e-06	0.000197122	clu_1557_NA	PDE10A	ENSG00000112541.15
3432	-0.806411	0.110951	0.0473369	-0.0636144	chr6	165924659	165987529	Success	16.8039	6	8.00808e-06	0.000197122	clu_1557_NA	PDE10A	ENSG00000112541.15
3433	0.206737	0.223629	0.262785	0.0391559	chr6	165940766	165947064	Success	16.8039	6	8.00808e-06	0.000197122	clu_1557_NA	PDE10A	ENSG00000112541.15
3434	-0.805551	0.220932	0.0943407	-0.126591	chr6	165940766	165987529	Success	16.8039	6	8.00808e-06	0.000197122	clu_1557_NA	PDE10A	ENSG00000112541.15
3435	0.14014	0.181012	0.199001	0.0179898	chr6	165949619	165987529	Success	16.8039	6	8.00808e-06	0.000197122	clu_1557_NA	PDE10A	ENSG00000112541.15
3436	0.639506	0.108185	0.195969	0.0877841	chr6	165949622	165987529	Success	16.8039	6	8.00808e-06	0.000197122	clu_1557_NA	PDE10A	ENSG00000112541.15
3437	1.12464	0.0467647	0.137605	0.0908398	chr6	165949914	165987529	Success	16.8039	6	8.00808e-06	0.000197122	clu_1557_NA	PDE10A	ENSG00000112541.15
3438	0.0347438	0.297343	0.275517	-0.0218257	chr6	165947220	165948464	Success	2.93784	2	0.0529799	0.151392	clu_1558_NA	PDE10A	ENSG00000112541.15
3439	0.336237	0.457493	0.573077	0.115583	chr6	165947220	165949255	Success	2.93784	2	0.0529799	0.151392	clu_1558_NA	PDE10A	ENSG00000112541.15
3440	-0.37098	0.245164	0.151406	-0.0937574	chr6	165948605	165949255	Success	2.93784	2	0.0529799	0.151392	clu_1558_NA	PDE10A	ENSG00000112541.15
3441	-0.222812	0.844625	0.776854	-0.0677708	chr6	170577717	170578857	Success	1.5077	1	0.0824776	0.207817	clu_1559_NA	PDCD2	ENSG00000071994.11
3442	0.222812	0.155375	0.223146	0.0677708	chr6	170578656	170578857	Success	1.5077	1	0.0824776	0.207817	clu_1559_NA	PDCD2	ENSG00000071994.11
3443	0.779782	0.889152	0.974461	0.0853086	chr6	170580105	170583057	Success	5.27645	1	0.00116006	0.00865413	clu_1560_NA	PDCD2	ENSG00000071994.11
3444	-0.779782	0.110848	0.025539	-0.0853086	chr6	170582265	170583057	Success	5.27645	1	0.00116006	0.00865413	clu_1560_NA	PDCD2	ENSG00000071994.11
3445	-0.160892	0.688306	0.615486	-0.072821	chr7	2242256	2244563	Success	0.445522	1	0.345194	0.538315	clu_1770_NA	NUDT1	ENSG00000106268.15
3446	0.160892	0.311694	0.384514	0.072821	chr7	2242975	2244563	Success	0.445522	1	0.345194	0.538315	clu_1770_NA	NUDT1	ENSG00000106268.15
3447	-0.489191	0.515071	0.366544	-0.148527	chr7	2379511	2380204	Success	10.1729	3	0.000143909	0.00175767	clu_1771_NA	EIF3B	ENSG00000106263.18
3448	0.0302412	0.336729	0.402834	0.0661046	chr7	2379511	2380279	Success	10.1729	3	0.000143909	0.00175767	clu_1771_NA	EIF3B	ENSG00000106263.18
3449	-0.019038	0.0638355	0.0726952	0.00885971	chr7	2379511	2380284	Success	10.1729	3	0.000143909	0.00175767	clu_1771_NA	EIF3B	ENSG00000106263.18
3450	0.477988	0.0843641	0.157927	0.0735631	chr7	2379511	2380415	Success	10.1729	3	0.000143909	0.00175767	clu_1771_NA	EIF3B	ENSG00000106263.18
3451	0.418011	0.28649	0.430783	0.144293	chr7	5190493	5193118	Success	3.54651	2	0.028825	0.0996989	clu_1772_NA	WIPI2	ENSG00000157954.15
3452	-0.0483946	0.313133	0.295339	-0.0177939	chr7	5190493	5199576	Success	3.54651	2	0.028825	0.0996989	clu_1772_NA	WIPI2	ENSG00000157954.15
3453	-0.369616	0.400377	0.273877	-0.126499	chr7	5193171	5199576	Success	3.54651	2	0.028825	0.0996989	clu_1772_NA	WIPI2	ENSG00000157954.15
3454	-0.047774	0.427893	0.40468	-0.0232126	chr7	5229705	5230835	Success	0.0798434	1	0.689445	0.821379	clu_1773_NA	WIPI2	ENSG00000157954.15
3455	0.047774	0.572107	0.59532	0.0232126	chr7	5229738	5230835	Success	0.0798434	1	0.689445	0.821379	clu_1773_NA	WIPI2	ENSG00000157954.15
3456	-0.0726457	0.424929	0.387783	-0.0371466	chr7	6009498	6015146	Success	1.02706	2	0.358058	0.547628	clu_1776_NA	AIMP2	ENSG00000106305.10
3457	-0.0170238	0.0466508	0.0450077	-0.00164307	chr7	6009498	6017814	Success	1.02706	2	0.358058	0.547628	clu_1776_NA	AIMP2	ENSG00000106305.10
3458	0.0896695	0.52842	0.567209	0.0387896	chr7	6015352	6017814	Success	1.02706	2	0.358058	0.547628	clu_1776_NA	AIMP2	ENSG00000106305.10
3459	-0.770512	0.205762	0.0325183	-0.173244	chr7	6392041	6398662	Success	14.7996	2	3.73791e-07	1.75902e-05	clu_1777_NA	RAC1	ENSG00000136238.18
3460	1.54102	0.586099	0.934588	0.348489	chr7	6392041	6400126	Success	14.7996	2	3.73791e-07	1.75902e-05	clu_1777_NA	RAC1	ENSG00000136238.18
3461	-0.770512	0.208139	0.0328939	-0.175245	chr7	6398718	6400126	Success	14.7996	2	3.73791e-07	1.75902e-05	clu_1777_NA	RAC1	ENSG00000136238.18
3462	-0.0360885	0.435718	0.418061	-0.0176564	chr7	6577498	6578566	Success	0.0317433	1	0.801068	0.884547	clu_1778_NA	ZDHHC4	ENSG00000136247.14
3463	0.0360885	0.564282	0.581939	0.0176564	chr7	6577720	6578566	Success	0.0317433	1	0.801068	0.884547	clu_1778_NA	ZDHHC4	ENSG00000136247.14
3464	-0.0474655	0.292651	0.273394	-0.0192578	chr7	6585260	6588396	Success	0.0407202	1	0.775355	0.870574	clu_1779_NA	ZDHHC4	ENSG00000136247.14
3465	0.0474655	0.707349	0.726606	0.0192578	chr7	6585260	6588617	Success	0.0407202	1	0.775355	0.870574	clu_1779_NA	ZDHHC4	ENSG00000136247.14
3466	-0.0722467	0.416054	0.380586	-0.0354686	chr7	12687043	12688166	Success	0.842141	2	0.430787	0.618725	clu_1780_NA	ARL4A	ENSG00000122644.13
3467	-0.236255	0.288612	0.224073	-0.0645394	chr7	12687043	12688169	Success	0.842141	2	0.430787	0.618725	clu_1780_NA	ARL4A	ENSG00000122644.13
3468	0.308502	0.295334	0.395342	0.100008	chr7	12687728	12688166	Success	0.842141	2	0.430787	0.618725	clu_1780_NA	ARL4A	ENSG00000122644.13
3469	-0.242109	0.804432	0.717077	-0.0873548	chr7	16646288	16665437	Success	1.87939	1	0.0525307	0.151167	clu_1781_NA	BZW2	ENSG00000136261.15
3470	0.242109	0.195568	0.282923	0.0873548	chr7	16646304	16665437	Success	1.87939	1	0.0525307	0.151167	clu_1781_NA	BZW2	ENSG00000136261.15
3471	-0.272518	0.369932	0.253971	-0.115961	chr7	21911751	21916754	Success	2.01512	1	0.0446917	0.136724	clu_1783_NA	CDCA7L	ENSG00000164649.20
3472	0.272518	0.630068	0.746029	0.115961	chr7	21911754	21916754	Success	2.01512	1	0.0446917	0.136724	clu_1783_NA	CDCA7L	ENSG00000164649.20
3473	0.0409832	0.567971	0.562519	-0.00545239	chr7	22813185	22818000	Success	0.32512	2	0.722441	0.8385	clu_1784_NA	TOMM7	ENSG00000196683.10
3474	-0.106625	0.00673902	0.0057584	-0.00098062	chr7	22813185	22822677	Success	0.32512	2	0.722441	0.8385	clu_1784_NA	TOMM7	ENSG00000196683.10
3475	0.0656422	0.42529	0.431723	0.00643301	chr7	22818048	22822677	Success	0.32512	2	0.722441	0.8385	clu_1784_NA	TOMM7	ENSG00000196683.10
3476	0.17229	0.128334	0.168995	0.0406613	chr7	26197732	26197831	Success	2.97349	2	0.0511246	0.149269	clu_1785_NA	HNRNPA2B1	ENSG00000122566.21
3477	-0.177049	0.755015	0.701089	-0.0539267	chr7	26197732	26200572	Success	2.97349	2	0.0511246	0.149269	clu_1785_NA	HNRNPA2B1	ENSG00000122566.21
3478	0.00475938	0.116651	0.129916	0.0132654	chr7	26197866	26200572	Success	2.97349	2	0.0511246	0.149269	clu_1785_NA	HNRNPA2B1	ENSG00000122566.21
3479	0.194969	0.0429446	0.0839351	0.0409904	chr7	26201561	26202971	Success	9.39528	2	8.31157e-05	0.00120066	clu_1786_NA	CBX3	ENSG00000122565.19
3480	-0.567709	0.926414	0.844525	-0.0818888	chr7	26201826	26202971	Success	9.39528	2	8.31157e-05	0.00120066	clu_1786_NA	CBX3	ENSG00000122565.19
3481	0.37274	0.0306414	0.0715398	0.0408984	chr7	26202609	26202971	Success	9.39528	2	8.31157e-05	0.00120066	clu_1786_NA	CBX3	ENSG00000122565.19
3482	0.0111091	0.963327	0.964104	0.0007769	chr7	26206510	26208393	Success	0.00332736	1	0.934984	0.970037	clu_1787_NA	CBX3	ENSG00000122565.19
3483	-0.0111091	0.036673	0.0358961	-0.0007769	chr7	26206510	26208466	Success	0.00332736	1	0.934984	0.970037	clu_1787_NA	CBX3	ENSG00000122565.19
3484	0.602737	0.740507	0.905002	0.164495	chr7	27816394	27816890	Success	4.49171	1	0.0027244	0.0164901	clu_1788_NA	TAX1BP1	ENSG00000106052.13
3485	-0.602737	0.259493	0.0949982	-0.164495	chr7	27816520	27816890	Success	4.49171	1	0.0027244	0.0164901	clu_1788_NA	TAX1BP1	ENSG00000106052.13
3486	0.314523	0.384058	0.414091	0.0300323	chr7	30498938	30500536	Success	10.3385	2	3.23644e-05	0.000581831	clu_1789_NA	GGCT	ENSG00000006625.18	AC005154.5 ENSG00000281039.1
3487	-0.71694	0.175573	0.0674832	-0.108089	chr7	30498938	30504569	Success	10.3385	2	3.23644e-05	0.000581831	clu_1789_NA	GGCT	ENSG00000006625.18	AC005154.5 ENSG00000281039.1
3488	0.402417	0.440369	0.518426	0.0780571	chr7	30500681	30504569	Success	10.3385	2	3.23644e-05	0.000581831	clu_1789_NA	GGCT	ENSG00000006625.18	AC005154.5 ENSG00000281039.1
3489	0.365723	0.29475	0.423439	0.128689	chr7	33026915	33035934	Success	6.81871	2	0.00109313	0.0083332	clu_1790_NA	NT5C3A	ENSG00000122643.21
3490	-0.823827	0.469661	0.205356	-0.264305	chr7	33026915	33062568	Success	6.81871	2	0.00109313	0.0083332	clu_1790_NA	NT5C3A	ENSG00000122643.21
3491	0.458104	0.235589	0.371205	0.135616	chr7	33035988	33062568	Success	6.81871	2	0.00109313	0.0083332	clu_1790_NA	NT5C3A	ENSG00000122643.21
3492	-0.156852	0.481332	0.419313	-0.0620183	chr7	36415884	36417080	Success	1.26306	2	0.282789	0.471806	clu_1791_NA	ANLN	ENSG00000011426.11
3493	0.0296863	0.181992	0.191055	0.00906328	chr7	36415884	36419244	Success	1.26306	2	0.282789	0.471806	clu_1791_NA	ANLN	ENSG00000011426.11
3494	0.127165	0.336676	0.389631	0.052955	chr7	36417190	36419244	Success	1.26306	2	0.282789	0.471806	clu_1791_NA	ANLN	ENSG00000011426.11
3495	0.0851315	0.116189	0.134847	0.0186584	chr7	36419467	36420169	Success	0.14039	1	0.59619	0.746988	clu_1792_NA	ANLN	ENSG00000011426.11
3496	-0.0851315	0.883811	0.865153	-0.0186584	chr7	36419479	36420169	Success	0.14039	1	0.59619	0.746988	clu_1792_NA	ANLN	ENSG00000011426.11
3497	0.313576	0.151782	0.218725	0.0669421	chr7	43648652	43650612	Success	0.881099	2	0.414327	0.603206	clu_1794_NA	COA1	ENSG00000106603.18
3498	-0.0239894	0.469392	0.482624	0.0132318	chr7	43648652	43729429	Success	0.881099	2	0.414327	0.603206	clu_1794_NA	COA1	ENSG00000106603.18
3499	-0.289587	0.378825	0.298652	-0.0801739	chr7	43650712	43729429	Success	0.881099	2	0.414327	0.603206	clu_1794_NA	COA1	ENSG00000106603.18
3500	-0.0772388	0.398952	0.362551	-0.0364015	chr7	44058280	44058429	Success	0.16116	1	0.570216	0.727751	clu_1795_NA	DBNL	ENSG00000136279.20
3501	0.0772388	0.601048	0.637449	0.0364015	chr7	44058280	44058432	Success	0.16116	1	0.570216	0.727751	clu_1795_NA	DBNL	ENSG00000136279.20
3502	-0.07347	0.172757	0.152755	-0.0200017	chr7	44645518	44647444	Success	0.138311	1	0.598924	0.747487	clu_1796_NA	OGDH	ENSG00000105953.15
3503	0.07347	0.827243	0.847245	0.0200017	chr7	44645518	44647657	Success	0.138311	1	0.598924	0.747487	clu_1796_NA	OGDH	ENSG00000105953.15
3504	-0.422972	0.243437	0.121332	-0.122104	chr7	44647534	44666736	Success	4.83803	1	0.00186685	0.0121917	clu_1797_NA	OGDH	ENSG00000105953.15
3505	0.422972	0.756563	0.878668	0.122104	chr7	44647759	44666736	Success	4.83803	1	0.00186685	0.0121917	clu_1797_NA	OGDH	ENSG00000105953.15
3506	0.198947	0.0135975	0.0336748	0.0200774	chr7	44796793	44798748	Success	20.7274	3	5.23657e-09	8.37851e-07	clu_1798_NA	PPIA	ENSG00000196262.14
3507	-0.753771	0.972464	0.928882	-0.0435818	chr7	44796793	44799247	Success	20.7274	3	5.23657e-09	8.37851e-07	clu_1798_NA	PPIA	ENSG00000196262.14
3508	0.262637	0.00567826	0.0149873	0.00930901	chr7	44798814	44799247	Success	20.7274	3	5.23657e-09	8.37851e-07	clu_1798_NA	PPIA	ENSG00000196262.14
3509	0.292187	0.00826002	0.0224554	0.0141954	chr7	44798904	44799247	Success	20.7274	3	5.23657e-09	8.37851e-07	clu_1798_NA	PPIA	ENSG00000196262.14
3510	-10.7583	1	0.861277	-0.138723	chr7	44834562	44835529	Success	9.25005	1	1.69896e-05	0.000367342	clu_1799_NA	H2AZ2	ENSG00000105968.18
3511	10.7583	7.28614e-11	0.138723	0.138723	chr7	44834562	44835643	Success	9.25005	1	1.69896e-05	0.000367342	clu_1799_NA	H2AZ2	ENSG00000105968.18
3512	0.179967	0.600383	0.58566	-0.0147221	chr7	44841012	44843277	Success	2.31419	2	0.0988458	0.233955	clu_1800_NA	H2AZ2	ENSG00000105968.18
3513	-0.487416	0.0468708	0.0234574	-0.0234134	chr7	44841012	44847969	Success	2.31419	2	0.0988458	0.233955	clu_1800_NA	H2AZ2	ENSG00000105968.18
3514	0.307449	0.352747	0.390882	0.0381355	chr7	44843354	44847969	Success	2.31419	2	0.0988458	0.233955	clu_1800_NA	H2AZ2	ENSG00000105968.18
3515	-0.407949	0.433019	0.441024	0.00800533	chr7	45103443	45104099	Success	8.80424	2	0.000150095	0.00176582	clu_1801_NA	TBRG4	ENSG00000136270.14
3516	1.02014	0.0258057	0.109618	0.0838126	chr7	45103443	45105441	Success	8.80424	2	0.000150095	0.00176582	clu_1801_NA	TBRG4	ENSG00000136270.14
3517	-0.612192	0.541175	0.449357	-0.0918179	chr7	45104709	45105441	Success	8.80424	2	0.000150095	0.00176582	clu_1801_NA	TBRG4	ENSG00000136270.14
3518	0.30988	0.858618	0.918611	0.0599925	chr7	45109287	45111643	Success	2.10651	1	0.0401147	0.126097	clu_1802_NA	TBRG4	ENSG00000136270.14
3519	-0.30988	0.141382	0.081389	-0.0599925	chr7	45109287	45111664	Success	2.10651	1	0.0401147	0.126097	clu_1802_NA	TBRG4	ENSG00000136270.14
3520	0.0892457	0.894295	0.91002	0.0157246	chr7	54757594	54759158	Success	0.116107	1	0.629887	0.772659	clu_1805_NA	SEC61G	ENSG00000132432.14
3521	-0.0892457	0.105705	0.08998	-0.0157246	chr7	54757594	54759162	Success	0.116107	1	0.629887	0.772659	clu_1805_NA	SEC61G	ENSG00000132432.14
3522	0.523336	0.435502	0.687237	0.251735	chr7	56021231	56031929	Success	3.61973	1	0.00713182	0.0345785	clu_1806_NA	PSPH	ENSG00000146733.14	NUPR2 ENSG00000185290.4
3523	-0.523336	0.564498	0.312763	-0.251735	chr7	56021231	56116015	Success	3.61973	1	0.00713182	0.0345785	clu_1806_NA	PSPH	ENSG00000146733.14	NUPR2 ENSG00000185290.4
3524	-0.0823287	0.520436	0.524777	0.00434124	chr7	56073111	56074174	Success	1.50395	2	0.22225	0.404091	clu_1807_NA	SUMF2	ENSG00000129103.18
3525	0.250303	0.0652181	0.0917141	0.026496	chr7	56073111	56074586	Success	1.50395	2	0.22225	0.404091	clu_1807_NA	SUMF2	ENSG00000129103.18
3526	-0.167974	0.414346	0.383509	-0.0308372	chr7	56074218	56074586	Success	1.50395	2	0.22225	0.404091	clu_1807_NA	SUMF2	ENSG00000129103.18
3527	0.0356317	0.21791	0.237097	0.0191862	chr7	65974704	65974919	Success	1.18898	2	0.304532	0.495174	clu_1808_NA	GUSB	ENSG00000169919.17
3528	0.37373	0.262635	0.400713	0.138078	chr7	65974704	65976015	Success	1.18898	2	0.304532	0.495174	clu_1808_NA	GUSB	ENSG00000169919.17
3529	-0.409362	0.519455	0.36219	-0.157264	chr7	65975071	65976015	Success	1.18898	2	0.304532	0.495174	clu_1808_NA	GUSB	ENSG00000169919.17
3530	-0.292897	0.427985	0.396025	-0.0319597	chr7	66076093	66081803	Success	4.1453	2	0.0158386	0.0630392	clu_1809_NA	ASL	ENSG00000126522.17
3531	0.600267	0.0610211	0.137934	0.0769126	chr7	66076093	66082368	Success	4.1453	2	0.0158386	0.0630392	clu_1809_NA	ASL	ENSG00000126522.17
3532	-0.30737	0.510994	0.466042	-0.0449529	chr7	66081997	66082368	Success	4.1453	2	0.0158386	0.0630392	clu_1809_NA	ASL	ENSG00000126522.17
3533	-0.61626	0.563886	0.349753	-0.214133	chr7	66086662	66086744	Success	4.38339	2	0.0124829	0.0529779	clu_1810_NA	ASL	ENSG00000126522.17
3534	0.45349	0.133154	0.240719	0.107565	chr7	66086662	66087334	Success	4.38339	2	0.0124829	0.0529779	clu_1810_NA	ASL	ENSG00000126522.17
3535	0.162769	0.30296	0.409527	0.106568	chr7	66086821	66087334	Success	4.38339	2	0.0124829	0.0529779	clu_1810_NA	ASL	ENSG00000126522.17
3536	-0.18865	0.824339	0.762914	-0.0614245	chr7	72829783	72831602	Success	1.19707	1	0.121791	0.268781	clu_1811_NA	SBDSP1	ENSG00000225648.5
3537	0.18865	0.175661	0.237086	0.0614245	chr7	72830813	72831602	Success	1.19707	1	0.121791	0.268781	clu_1811_NA	SBDSP1	ENSG00000225648.5
3538	-0.283005	0.242876	0.151826	-0.09105	chr7	74189918	74190247	Success	9.87428	2	5.14819e-05	0.00088571	clu_1812_NA	EIF4H	ENSG00000106682.14
3539	0.418713	0.558573	0.704359	0.145786	chr7	74189918	74194741	Success	9.87428	2	5.14819e-05	0.00088571	clu_1812_NA	EIF4H	ENSG00000106682.14
3540	-0.135707	0.198551	0.143815	-0.0547358	chr7	74190306	74194741	Success	9.87428	2	5.14819e-05	0.00088571	clu_1812_NA	EIF4H	ENSG00000106682.14
3541	0.0341356	0.253563	0.265067	0.0115033	chr7	74716950	74718879	Success	0.101916	2	0.903105	0.952517	clu_1813_NA	GTF2I	ENSG00000263001.6
3542	-0.042151	0.5067	0.490782	-0.015918	chr7	74716950	74728786	Success	0.101916	2	0.903105	0.952517	clu_1813_NA	GTF2I	ENSG00000263001.6
3543	0.00801544	0.239736	0.244151	0.00441472	chr7	74718941	74728786	Success	0.101916	2	0.903105	0.952517	clu_1813_NA	GTF2I	ENSG00000263001.6
3544	0.283563	0.15429	0.232406	0.0781167	chr7	75879260	75881365	Success	2.14009	2	0.117644	0.262611	clu_1814_NA	RHBDD2	ENSG00000005486.17
3545	-0.300445	0.663384	0.557243	-0.10614	chr7	75879260	75881829	Success	2.14009	2	0.117644	0.262611	clu_1814_NA	RHBDD2	ENSG00000005486.17
3546	0.0168819	0.182327	0.21035	0.0280237	chr7	75881486	75881829	Success	2.14009	2	0.117644	0.262611	clu_1814_NA	RHBDD2	ENSG00000005486.17
3547	-0.0687259	0.811584	0.789661	-0.0219229	chr7	92131872	92134173	Success	0.116654	1	0.629081	0.772471	clu_1815_NA	CYP51A1	ENSG00000001630.17	AC000120.3 ENSG00000285772.1,AC000120.4 ENSG00000285953.1
3548	0.0687259	0.188416	0.210339	0.0219229	chr7	92131872	92134666	Success	0.116654	1	0.629081	0.772471	clu_1815_NA	CYP51A1	ENSG00000001630.17	AC000120.3 ENSG00000285772.1,AC000120.4 ENSG00000285953.1
3549	0.2296	0.110451	0.16425	0.0537986	chr7	95411743	95412312	Success	3.27098	1	0.010536	0.0465678	clu_1816_NA	PON2	ENSG00000105854.13
3550	-0.2296	0.889549	0.83575	-0.0537986	chr7	95411779	95412312	Success	3.27098	1	0.010536	0.0465678	clu_1816_NA	PON2	ENSG00000105854.13
3551	-0.294541	0.0716007	0.0657046	-0.00589612	chr7	99374781	99377338	Success	6.77587	4	0.00887209	0.0406743	clu_1817_NA	ARPC1B	ENSG00000130429.15	AC004922.1 ENSG00000284292.1
3552	0.209996	0.0316593	0.0481169	0.0164576	chr7	99374781	99377358	Success	6.77587	4	0.00887209	0.0406743	clu_1817_NA	ARPC1B	ENSG00000130429.15	AC004922.1 ENSG00000284292.1
3553	-0.255862	0.784228	0.748029	-0.0361987	chr7	99374781	99385702	Success	6.77587	4	0.00887209	0.0406743	clu_1817_NA	ARPC1B	ENSG00000130429.15	AC004922.1 ENSG00000284292.1
3554	0.73003	0.0257057	0.0657163	0.0400106	chr7	99377439	99385702	Success	6.77587	4	0.00887209	0.0406743	clu_1817_NA	ARPC1B	ENSG00000130429.15	AC004922.1 ENSG00000284292.1
3555	-0.389623	0.0868063	0.0724329	-0.0143734	chr7	99377455	99385702	Success	6.77587	4	0.00887209	0.0406743	clu_1817_NA	ARPC1B	ENSG00000130429.15	AC004922.1 ENSG00000284292.1
3556	0.218434	0.524343	0.63049	0.106146	chr7	99409004	99410034	Success	1.34602	1	0.10085	0.236947	clu_1818_NA	BUD31	ENSG00000106245.11
3557	-0.218434	0.475657	0.36951	-0.106146	chr7	99409245	99410034	Success	1.34602	1	0.10085	0.236947	clu_1818_NA	BUD31	ENSG00000106245.11
3558	-0.0846802	0.404619	0.423554	0.0189348	chr7	99458355	99459147	Success	4.68148	2	0.00926533	0.0421276	clu_1819_NA	ATP5MF	ENSG00000241468.7	ATP5MF-PTCD1 ENSG00000248919.7
3559	0.285348	0.0367817	0.0557436	0.0189619	chr7	99458355	99460086	Success	4.68148	2	0.00926533	0.0421276	clu_1819_NA	ATP5MF	ENSG00000241468.7	ATP5MF-PTCD1 ENSG00000248919.7
3560	-0.200668	0.558599	0.520702	-0.0378967	chr7	99459263	99460086	Success	4.68148	2	0.00926533	0.0421276	clu_1819_NA	ATP5MF	ENSG00000241468.7	ATP5MF-PTCD1 ENSG00000248919.7
3561	0.267744	0.452293	0.585181	0.132888	chr7	99460193	99466111	Success	7.81018	1	7.74161e-05	0.0011636	clu_1820_NA	PTCD1	ENSG00000106246.17	ATP5MF ENSG00000241468.7,ATP5MF-PTCD1 ENSG00000248919.7
3562	-0.267744	0.547707	0.414819	-0.132888	chr7	99460193	99466129	Success	7.81018	1	7.74161e-05	0.0011636	clu_1820_NA	PTCD1	ENSG00000106246.17	ATP5MF ENSG00000241468.7,ATP5MF-PTCD1 ENSG00000248919.7
3563	-0.198816	0.427086	0.333725	-0.0933604	chr7	99452440	99453966	Success	0.84572	1	0.193411	0.365358	clu_1821_NA	CPSF4	ENSG00000160917.15
3564	0.198816	0.572914	0.666275	0.0933604	chr7	99452440	99454041	Success	0.84572	1	0.193411	0.365358	clu_1821_NA	CPSF4	ENSG00000160917.15
3565	-0.103217	0.816947	0.78404	-0.0329075	chr7	100148975	100149499	Success	0.281581	1	0.452989	0.638575	clu_1822_NA	LAMTOR4	ENSG00000188186.10
3566	0.103217	0.183053	0.21596	0.0329075	chr7	100149053	100149499	Success	0.281581	1	0.452989	0.638575	clu_1822_NA	LAMTOR4	ENSG00000188186.10
3567	0.265317	0.391788	0.522693	0.130904	chr7	100336220	100338179	Success	0.991619	1	0.15905	0.320907	clu_1823_NA	STAG3L5P	ENSG00000242294.6	STAG3L5P-PVRIG2P-PILRB ENSG00000272752.6
3568	-0.265317	0.608212	0.477307	-0.130904	chr7	100336337	100338179	Success	0.991619	1	0.15905	0.320907	clu_1823_NA	STAG3L5P	ENSG00000242294.6	STAG3L5P-PVRIG2P-PILRB ENSG00000272752.6
3569	-0.0208561	0.567857	0.557594	-0.0102636	chr7	100885040	100885213	Success	0.0148684	1	0.863089	0.924034	clu_1825_NA	SRRT	ENSG00000087087.20
3570	0.0208561	0.432143	0.442406	0.0102636	chr7	100885040	100885216	Success	0.0148684	1	0.863089	0.924034	clu_1825_NA	SRRT	ENSG00000087087.20
3571	0.221038	0.793834	0.85696	0.0631262	chr7	100887859	100888042	Success	1.28146	1	0.109397	0.249692	clu_1826_NA	SRRT	ENSG00000087087.20
3572	-0.221038	0.206166	0.14304	-0.0631262	chr7	100887859	100888054	Success	1.28146	1	0.109397	0.249692	clu_1826_NA	SRRT	ENSG00000087087.20
3573	-0.150516	0.555679	0.541253	-0.0144265	chr7	101240906	101244007	Success	1.37767	2	0.252166	0.436651	clu_1827_NA	FIS1	ENSG00000214253.9
3574	0.308514	0.0507898	0.0782902	0.0275003	chr7	101240906	101244960	Success	1.37767	2	0.252166	0.436651	clu_1827_NA	FIS1	ENSG00000214253.9
3575	-0.157998	0.393531	0.380457	-0.0130738	chr7	101244139	101244960	Success	1.37767	2	0.252166	0.436651	clu_1827_NA	FIS1	ENSG00000214253.9
3576	0.0539015	0.826031	0.840983	0.0149517	chr7	102170550	102178469	Success	0.0439004	1	0.766992	0.865742	clu_1828_NA	CUX1	ENSG00000257923.11
3577	-0.0539015	0.173969	0.159017	-0.0149517	chr7	102170550	102178475	Success	0.0439004	1	0.766992	0.865742	clu_1828_NA	CUX1	ENSG00000257923.11
3578	-0.583521	0.579363	0.300087	-0.279276	chr7	102195603	102196634	Success	5.27419	1	0.0011629	0.00865413	clu_1829_NA	CUX1	ENSG00000257923.11
3579	0.583521	0.420637	0.699913	0.279276	chr7	102195603	102273366	Success	5.27419	1	0.0011629	0.00865413	clu_1829_NA	CUX1	ENSG00000257923.11
3580	-0.402038	0.319161	0.21129	-0.107871	chr7	103086764	103092477	Success	1.42839	2	0.239695	0.424076	clu_1830_NA	ARMC10	ENSG00000170632.14
3581	0.32025	0.198848	0.271067	0.0722185	chr7	103086764	103097277	Success	1.42839	2	0.239695	0.424076	clu_1830_NA	ARMC10	ENSG00000170632.14
3582	0.081788	0.481991	0.517644	0.0356525	chr7	103092653	103097277	Success	1.42839	2	0.239695	0.424076	clu_1830_NA	ARMC10	ENSG00000170632.14
3583	-0.326535	0.211805	0.122695	-0.0891096	chr7	103326684	103327332	Success	0.639636	1	0.258034	0.442029	clu_1831_NA	DNAJC2	ENSG00000105821.15
3584	0.326535	0.788195	0.877305	0.0891096	chr7	103326684	103327656	Success	0.639636	1	0.258034	0.442029	clu_1831_NA	DNAJC2	ENSG00000105821.15
3585	-0.367282	0.769292	0.615326	-0.153966	chr7	107613432	107618328	Success	2.18649	1	0.0365131	0.118022	clu_1833_NA	DUS4L-BCAP29	ENSG00000288558.1	BCAP29 ENSG00000075790.10
3586	0.367282	0.230708	0.384674	0.153966	chr7	107613432	107621630	Success	2.18649	1	0.0365131	0.118022	clu_1833_NA	DUS4L-BCAP29	ENSG00000288558.1	BCAP29 ENSG00000075790.10
3587	-0.00149707	0.740478	0.739902	-0.000575798	chr7	116525092	116526525	Success	4.59774e-05	1	0.992349	0.99671	clu_1834_NA	CAV1	ENSG00000105974.12
3588	0.00149707	0.259522	0.260098	0.000575798	chr7	116525805	116526525	Success	4.59774e-05	1	0.992349	0.99671	clu_1834_NA	CAV1	ENSG00000105974.12
3589	-0.319886	0.453389	0.339006	-0.114383	chr7	117131960	117134124	Success	1.45124	2	0.234279	0.417313	clu_1835_NA	ST7	ENSG00000004866.20
3590	0.164637	0.325637	0.395272	0.0696351	chr7	117131960	117136081	Success	1.45124	2	0.234279	0.417313	clu_1835_NA	ST7	ENSG00000004866.20
3591	0.155249	0.220975	0.265722	0.0447476	chr7	117134192	117136081	Success	1.45124	2	0.234279	0.417313	clu_1835_NA	ST7	ENSG00000004866.20
3592	0.0920364	0.511087	0.55686	0.045773	chr7	120840109	120856698	Success	0.201734	1	0.525304	0.695191	clu_1836_NA	TSPAN12	ENSG00000106025.9
3593	-0.0920364	0.488913	0.44314	-0.045773	chr7	120855381	120856698	Success	0.201734	1	0.525304	0.695191	clu_1836_NA	TSPAN12	ENSG00000106025.9
3594	-0.129056	0.775272	0.72715	-0.048122	chr7	128754455	128758871	Success	0.449561	1	0.343017	0.536773	clu_1837_NA	CALU	ENSG00000128595.17
3595	0.129056	0.224728	0.27285	0.048122	chr7	128754722	128758871	Success	0.449561	1	0.343017	0.536773	clu_1837_NA	CALU	ENSG00000128595.17
3596	-0.179569	0.778347	0.710316	-0.0680307	chr7	128748804	128754262	Success	1.83759	1	0.0552281	0.155026	clu_1838_NA	CALU	ENSG00000128595.17
3597	0.179569	0.221653	0.289684	0.0680307	chr7	128748804	128754529	Success	1.83759	1	0.0552281	0.155026	clu_1838_NA	CALU	ENSG00000128595.17
3598	-0.0885327	0.406513	0.364597	-0.0419155	chr7	135169060	135170399	Success	0.189532	1	0.538104	0.701685	clu_1839_NA	CYREN	ENSG00000122783.16
3599	0.0885327	0.593487	0.635403	0.0419155	chr7	135169060	135170652	Success	0.189532	1	0.538104	0.701685	clu_1839_NA	CYREN	ENSG00000122783.16
3600	-1.80751	0.992473	0.78017	-0.212303	chr7	140455233	140455790	Success	7.39021	1	0.000120783	0.00153375	clu_1840_NA	MKRN1	ENSG00000133606.11
3601	1.80751	0.0075272	0.21983	0.212303	chr7	140455233	140455857	Success	7.39021	1	0.000120783	0.00153375	clu_1840_NA	MKRN1	ENSG00000133606.11
3602	-1.51696	0.62785	0.484405	-0.143445	chr7	140459936	140471883	Success	13.6039	2	1.23567e-06	4.39348e-05	clu_1841_NA	MKRN1	ENSG00000133606.11
3603	3.03391	0.00315987	0.230909	0.227749	chr7	140459936	140479160	Success	13.6039	2	1.23567e-06	4.39348e-05	clu_1841_NA	MKRN1	ENSG00000133606.11
3604	-1.51696	0.36899	0.284686	-0.0843037	chr7	140472011	140479160	Success	13.6039	2	1.23567e-06	4.39348e-05	clu_1841_NA	MKRN1	ENSG00000133606.11
3605	0.329418	0.0986542	0.132692	0.0340374	chr7	141010617	141014911	Success	1.10546	2	0.331058	0.525206	clu_1842_NA	MRPS33	ENSG00000090263.16
3606	-0.363568	0.106734	0.0717911	-0.0349429	chr7	141010660	141014551	Success	1.10546	2	0.331058	0.525206	clu_1842_NA	MRPS33	ENSG00000090263.16
3607	0.03415	0.794612	0.795517	0.000905486	chr7	141010660	141014911	Success	1.10546	2	0.331058	0.525206	clu_1842_NA	MRPS33	ENSG00000090263.16
3608	0.0789083	0.698039	0.710514	0.0124757	chr7	141738410	141739124	Success	0.521156	2	0.593834	0.745788	clu_1843_NA	SSBP1	ENSG00000106028.11
3609	0.0944441	0.208562	0.215613	0.00705136	chr7	141738503	141739124	Success	0.521156	2	0.593834	0.745788	clu_1843_NA	SSBP1	ENSG00000106028.11
3610	-0.173352	0.0933995	0.0738724	-0.019527	chr7	141738575	141739124	Success	0.521156	2	0.593834	0.745788	clu_1843_NA	SSBP1	ENSG00000106028.11
3611	0.191844	0.379017	0.414849	0.0358323	chr7	150368941	150371228	Success	3.62501	2	0.0266488	0.0938907	clu_1845_NA	REPIN1	ENSG00000214022.11	ZNF775 ENSG00000196456.13
3612	-1.00178	0.397841	0.131995	-0.265846	chr7	150369868	150371228	Success	3.62501	2	0.0266488	0.0938907	clu_1845_NA	REPIN1	ENSG00000214022.11	ZNF775 ENSG00000196456.13
3613	0.809935	0.223143	0.453156	0.230014	chr7	150370884	150371228	Success	3.62501	2	0.0266488	0.0938907	clu_1845_NA	REPIN1	ENSG00000214022.11	ZNF775 ENSG00000196456.13
3614	1.39572	0.0674413	0.38158	0.314139	chr7	151079922	151080209	Success	10.8565	2	1.92789e-05	0.000400601	clu_1846_NA	FASTK	ENSG00000164896.20
3615	-0.138485	0.300367	0.366451	0.0660841	chr7	151079922	151080437	Success	10.8565	2	1.92789e-05	0.000400601	clu_1846_NA	FASTK	ENSG00000164896.20
3616	-1.25723	0.632192	0.251969	-0.380223	chr7	151079922	151080685	Success	10.8565	2	1.92789e-05	0.000400601	clu_1846_NA	FASTK	ENSG00000164896.20
3617	-0.043993	0.347598	0.344683	-0.00291496	chr7	151134568	151138143	Success	0.275235	2	0.759393	0.861349	clu_1847_NA	AGAP3	ENSG00000133612.19
3618	0.150451	0.174288	0.209922	0.0356331	chr7	151134568	151141898	Success	0.275235	2	0.759393	0.861349	clu_1847_NA	AGAP3	ENSG00000133612.19
3619	-0.106458	0.478113	0.445395	-0.0327182	chr7	151140116	151141898	Success	0.275235	2	0.759393	0.861349	clu_1847_NA	AGAP3	ENSG00000133612.19
3620	0.0473733	0.320452	0.336488	0.0160362	chr7	158749723	158752781	Success	0.160845	2	0.851424	0.916934	clu_1848_NA	ESYT2	ENSG00000117868.17
3621	-0.00136611	0.310862	0.310891	2.82998e-05	chr7	158749723	158759486	Success	0.160845	2	0.851424	0.916934	clu_1848_NA	ESYT2	ENSG00000117868.17
3622	-0.0460072	0.368685	0.352621	-0.0160645	chr7	158752843	158759486	Success	0.160845	2	0.851424	0.916934	clu_1848_NA	ESYT2	ENSG00000117868.17
3623	-0.463984	0.89915	0.779	-0.12015	chr7	158974429	158976668	Success	2.96829	1	0.0148297	0.0602222	clu_1849_NA
3624	0.463984	0.10085	0.221	0.12015	chr7	158974517	158976668	Success	2.96829	1	0.0148297	0.0602222	clu_1849_NA
3625	0.107746	0.252996	0.308739	0.0557428	chr8	8239554	8240205	Success	0.863383	2	0.421733	0.610654	clu_1701_NA	ALG1L13P	ENSG00000253981.5
3626	-0.24015	0.624854	0.538477	-0.0863775	chr8	8239554	8240429	Success	0.863383	2	0.421733	0.610654	clu_1701_NA	ALG1L13P	ENSG00000253981.5
3627	0.132404	0.12215	0.152784	0.0306347	chr8	8240243	8240429	Success	0.863383	2	0.421733	0.610654	clu_1701_NA	ALG1L13P	ENSG00000253981.5
3628	0.118619	0.502731	0.526947	0.0242159	chr8	8241400	8242787	Success	0.268706	2	0.764368	0.864914	clu_1702_NA	ALG1L13P	ENSG00000253981.5
3629	-0.198659	0.115954	0.0884966	-0.0274578	chr8	8241400	8244460	Success	0.268706	2	0.764368	0.864914	clu_1702_NA	ALG1L13P	ENSG00000253981.5
3630	0.08004	0.381315	0.384557	0.00324189	chr8	8242926	8244460	Success	0.268706	2	0.764368	0.864914	clu_1702_NA	ALG1L13P	ENSG00000253981.5
3631	0.0396253	0.496808	0.482391	-0.0144167	chr8	11847168	11847679	Success	0.564807	2	0.56847	0.727751	clu_1703_NA	CTSB	ENSG00000164733.21
3632	-0.150142	0.0287485	0.0230893	-0.0056592	chr8	11847168	11848067	Success	0.564807	2	0.56847	0.727751	clu_1703_NA	CTSB	ENSG00000164733.21
3633	0.110517	0.474443	0.494519	0.0200759	chr8	11847822	11848067	Success	0.564807	2	0.56847	0.727751	clu_1703_NA	CTSB	ENSG00000164733.21
3634	-0.237981	0.128772	0.101457	-0.0273146	chr8	11853479	11864376	Success	0.856876	2	0.424486	0.612976	clu_1704_NA	CTSB	ENSG00000164733.21
3635	-0.0174606	0.732502	0.719518	-0.0129834	chr8	11853479	11868001	Success	0.856876	2	0.424486	0.612976	clu_1704_NA	CTSB	ENSG00000164733.21
3636	0.255442	0.138726	0.179024	0.040298	chr8	11864463	11868001	Success	0.856876	2	0.424486	0.612976	clu_1704_NA	CTSB	ENSG00000164733.21
3637	0.574673	0.2579	0.440553	0.182653	chr8	19334857	19357203	Success	4.75085	2	0.00864431	0.0400849	clu_1705_NA	SH2D4A	ENSG00000104611.12
3638	-0.483903	0.323006	0.191436	-0.13157	chr8	19334857	19361203	Success	4.75085	2	0.00864431	0.0400849	clu_1705_NA	SH2D4A	ENSG00000104611.12
3639	-0.0907703	0.419094	0.36801	-0.0510835	chr8	19357283	19361203	Success	4.75085	2	0.00864431	0.0400849	clu_1705_NA	SH2D4A	ENSG00000104611.12
3640	0.100627	0.377585	0.42591	0.048325	chr8	22123813	22125311	Success	0.186396	1	0.541486	0.704945	clu_1706_NA	HR	ENSG00000168453.15
3641	-0.100627	0.622415	0.57409	-0.048325	chr8	22123816	22125311	Success	0.186396	1	0.541486	0.704945	clu_1706_NA	HR	ENSG00000168453.15
3642	-0.0459072	0.0430651	0.0394362	-0.00362893	chr8	27604392	27604924	Success	0.0806821	1	0.687904	0.820396	clu_1708_NA	CLU	ENSG00000120885.22
3643	0.0459072	0.956935	0.960564	0.00362893	chr8	27604395	27604924	Success	0.0806821	1	0.687904	0.820396	clu_1708_NA	CLU	ENSG00000120885.22
3644	-0.25284	0.835318	0.753639	-0.0816789	chr8	27833133	27837652	Success	0.949017	1	0.168298	0.3316	clu_1709_NA	PBK	ENSG00000168078.10
3645	0.25284	0.164682	0.246361	0.0816789	chr8	27833133	27837710	Success	0.949017	1	0.168298	0.3316	clu_1709_NA	PBK	ENSG00000168078.10
3646	0.307943	0.533257	0.547362	0.0141048	chr8	30070059	30073877	Success	4.80552	2	0.00818447	0.0384022	clu_1710_NA	SARAF	ENSG00000133872.14
3647	-0.666289	0.0740072	0.0286753	-0.0453319	chr8	30070059	30082847	Success	4.80552	2	0.00818447	0.0384022	clu_1710_NA	SARAF	ENSG00000133872.14
3648	0.358346	0.392735	0.423963	0.0312271	chr8	30074055	30082847	Success	4.80552	2	0.00818447	0.0384022	clu_1710_NA	SARAF	ENSG00000133872.14
3649	0.0486397	0.39108	0.41935	0.0282695	chr8	38163840	38169802	Success	0.249352	2	0.779306	0.873172	clu_1711_NA	LSM1	ENSG00000175324.10
3650	0.0394928	0.0878179	0.0933085	0.00549057	chr8	38163840	38171965	Success	0.249352	2	0.779306	0.873172	clu_1711_NA	LSM1	ENSG00000175324.10
3651	-0.0881325	0.521102	0.487342	-0.03376	chr8	38169917	38171965	Success	0.249352	2	0.779306	0.873172	clu_1711_NA	LSM1	ENSG00000175324.10
3652	-0.078851	0.369367	0.402784	0.0334174	chr8	47779093	47782162	Success	3.84486	2	0.0213893	0.0788679	clu_1712_NA	PRKDC	ENSG00000253729.8
3653	0.470289	0.0863081	0.162988	0.0766795	chr8	47779093	47782378	Success	3.84486	2	0.0213893	0.0788679	clu_1712_NA	PRKDC	ENSG00000253729.8
3654	-0.391438	0.544325	0.434228	-0.110097	chr8	47782254	47782378	Success	3.84486	2	0.0213893	0.0788679	clu_1712_NA	PRKDC	ENSG00000253729.8
3655	0.0237344	0.620642	0.631752	0.0111106	chr8	49074333	49075152	Success	0.0268407	1	0.816777	0.894775	clu_1714_NA	PPDPFL	ENSG00000168333.13
3656	-0.0237344	0.379358	0.368248	-0.0111106	chr8	49074333	49075235	Success	0.0268407	1	0.816777	0.894775	clu_1714_NA	PPDPFL	ENSG00000168333.13
3657	0.218762	0.0062375	0.0096281	0.00339059	chr8	56074159	56074254	Success	1.70451	1	0.0648409	0.17495	clu_1715_NA	RPS20	ENSG00000008988.9
3658	-0.218762	0.993762	0.990372	-0.00339059	chr8	56074159	56074381	Success	1.70451	1	0.0648409	0.17495	clu_1715_NA	RPS20	ENSG00000008988.9
3659	-0.177773	0.189016	0.170715	-0.0183009	chr8	56211837	56212762	Success	3.61336	3	0.0650122	0.175117	clu_1716_NA	CHCHD7	ENSG00000170791.18
3660	-0.183734	0.625203	0.561314	-0.0638895	chr8	56211837	56214598	Success	3.61336	3	0.0650122	0.175117	clu_1716_NA	CHCHD7	ENSG00000170791.18
3661	-0.18191	0.0805182	0.072422	-0.0080962	chr8	56212889	56214598	Success	3.61336	3	0.0650122	0.175117	clu_1716_NA	CHCHD7	ENSG00000170791.18
3662	0.543416	0.105263	0.195549	0.0902866	chr8	56212909	56214598	Success	3.61336	3	0.0650122	0.175117	clu_1716_NA	CHCHD7	ENSG00000170791.18
3663	-0.0260121	0.258255	0.248415	-0.00983974	chr8	56214667	56216389	Success	0.0296298	1	0.80767	0.889548	clu_1717_NA	CHCHD7	ENSG00000170791.18
3664	0.0260121	0.741745	0.751585	0.00983974	chr8	56214667	56216433	Success	0.0296298	1	0.80767	0.889548	clu_1717_NA	CHCHD7	ENSG00000170791.18
3665	0.131421	0.715585	0.765937	0.0503517	chr8	58572314	58575900	Success	0.231255	1	0.496453	0.669187	clu_1718_NA	SDCBP	ENSG00000137575.12
3666	-0.131421	0.284415	0.234063	-0.0503517	chr8	58572314	58575903	Success	0.231255	1	0.496453	0.669187	clu_1718_NA	SDCBP	ENSG00000137575.12
3667	0.129233	0.270433	0.324326	0.0538931	chr8	61619019	61633683	Success	1.61444	1	0.07235	0.18915	clu_1719_NA	ASPH	ENSG00000198363.18
3668	-0.129233	0.729567	0.675674	-0.0538931	chr8	61626280	61633683	Success	1.61444	1	0.07235	0.18915	clu_1719_NA	ASPH	ENSG00000198363.18
3669	0.0119846	0.152676	0.155803	0.00312669	chr8	61638360	61642888	Success	0.00233185	1	0.945554	0.97385	clu_1720_NA	ASPH	ENSG00000198363.18
3670	-0.0119846	0.847324	0.844197	-0.00312669	chr8	61638363	61642888	Success	0.00233185	1	0.945554	0.97385	clu_1720_NA	ASPH	ENSG00000198363.18
3671	-0.488448	0.471874	0.325538	-0.146336	chr8	61643433	61643945	Success	18.2385	2	1.19988e-08	1.3713e-06	clu_1721_NA	ASPH	ENSG00000198363.18
3672	0.976898	0.13503	0.403273	0.268242	chr8	61643433	61644600	Success	18.2385	2	1.19988e-08	1.3713e-06	clu_1721_NA	ASPH	ENSG00000198363.18
3673	-0.48845	0.393096	0.27119	-0.121906	chr8	61644001	61644600	Success	18.2385	2	1.19988e-08	1.3713e-06	clu_1721_NA	ASPH	ENSG00000198363.18
3674	-0.190746	0.387626	0.359579	-0.0280467	chr8	61644632	61646750	Success	7.69256	2	0.00045621	0.00431915	clu_1722_NA	ASPH	ENSG00000198363.18
3675	0.38768	0.103592	0.171363	0.0677705	chr8	61644632	61651050	Success	7.69256	2	0.00045621	0.00431915	clu_1722_NA	ASPH	ENSG00000198363.18
3676	-0.196933	0.508782	0.469058	-0.0397238	chr8	61646878	61651050	Success	7.69256	2	0.00045621	0.00431915	clu_1722_NA	ASPH	ENSG00000198363.18
3677	-0.0814753	0.124916	0.112323	-0.0125937	chr8	61681036	61682439	Success	0.320444	2	0.725827	0.8385	clu_1723_NA	ASPH	ENSG00000198363.18
3678	0.0382096	0.724397	0.734182	0.00978426	chr8	61681036	61684039	Success	0.320444	2	0.725827	0.8385	clu_1723_NA	ASPH	ENSG00000198363.18
3679	0.0432657	0.150686	0.153496	0.00280942	chr8	61682483	61684039	Success	0.320444	2	0.725827	0.8385	clu_1723_NA	ASPH	ENSG00000198363.18
3680	0.0977698	0.462438	0.480044	0.0176053	chr8	66922114	66922324	Success	7.39649	5	0.0112845	0.0491966	clu_1724_NA	SNHG6	ENSG00000245910.8
3681	-0.332912	0.00747255	0.00504258	-0.00242997	chr8	66922114	66922614	Success	7.39649	5	0.0112845	0.0491966	clu_1724_NA	SNHG6	ENSG00000245910.8
3682	0.12688	0.216704	0.231599	0.0148948	chr8	66922392	66922614	Success	7.39649	5	0.0112845	0.0491966	clu_1724_NA	SNHG6	ENSG00000245910.8
3683	-0.220836	0.106593	0.0804614	-0.0261318	chr8	66922392	66925437	Success	7.39649	5	0.0112845	0.0491966	clu_1724_NA	SNHG6	ENSG00000245910.8
3684	0.0305446	0.1996	0.193727	-0.00587222	chr8	66922725	66925437	Success	7.39649	5	0.0112845	0.0491966	clu_1724_NA	SNHG6	ENSG00000245910.8
3685	0.298554	0.007192	0.0091259	0.0019339	chr8	66922725	66926198	Success	7.39649	5	0.0112845	0.0491966	clu_1724_NA	SNHG6	ENSG00000245910.8
3686	-0.115978	0.9945	0.993074	-0.001426	chr8	73292797	73293599	Success	0.234327	1	0.493607	0.667736	clu_1725_NA	RPL7	ENSG00000147604.14
3687	0.115978	0.00550034	0.00692634	0.001426	chr8	73292797	73293866	Success	0.234327	1	0.493607	0.667736	clu_1725_NA	RPL7	ENSG00000147604.14
3688	0.240629	0.233381	0.301446	0.0680657	chr8	73959818	73964487	Success	2.71011	3	0.143489	0.299716	clu_1726_NA	ELOC	ENSG00000154582.16
3689	-0.283278	0.443053	0.338899	-0.104154	chr8	73959818	73972077	Success	2.71011	3	0.143489	0.299716	clu_1726_NA	ELOC	ENSG00000154582.16
3690	0.186358	0.218303	0.267077	0.0487735	chr8	73959818	73972245	Success	2.71011	3	0.143489	0.299716	clu_1726_NA	ELOC	ENSG00000154582.16
3691	-0.143709	0.105263	0.0925776	-0.0126856	chr8	73964625	73972077	Success	2.71011	3	0.143489	0.299716	clu_1726_NA	ELOC	ENSG00000154582.16
3692	0.0886377	0.0997642	0.116853	0.0170891	chr8	73978861	73979079	Success	0.135896	1	0.602132	0.75032	clu_1727_NA	TMEM70	ENSG00000175606.11
3693	-0.0886377	0.900236	0.883147	-0.0170891	chr8	73978861	73981155	Success	0.135896	1	0.602132	0.75032	clu_1727_NA	TMEM70	ENSG00000175606.11
3694	0.306568	0.202994	0.268451	0.0654573	chr8	80003180	80030021	Success	1.44434	2	0.235903	0.418917	clu_1728_NA	MRPS28	ENSG00000147586.10	AC036214.3 ENSG00000276418.5
3695	0.0897751	0.5115	0.544598	0.0330981	chr8	80003180	80030036	Success	1.44434	2	0.235903	0.418917	clu_1728_NA	MRPS28	ENSG00000147586.10	AC036214.3 ENSG00000276418.5
3696	-0.396343	0.285506	0.186951	-0.0985554	chr8	80003180	80030054	Success	1.44434	2	0.235903	0.418917	clu_1728_NA	MRPS28	ENSG00000147586.10	AC036214.3 ENSG00000276418.5
3697	-0.165632	0.411392	0.357459	-0.0539337	chr8	81715114	81717249	Success	2.89639	2	0.055222	0.155026	clu_1729_NA	ZFAND1	ENSG00000104231.11
3698	0.44615	0.225534	0.361306	0.135772	chr8	81715114	81718182	Success	2.89639	2	0.055222	0.155026	clu_1729_NA	ZFAND1	ENSG00000104231.11
3699	-0.280518	0.363074	0.281236	-0.0818384	chr8	81717288	81718182	Success	2.89639	2	0.055222	0.155026	clu_1729_NA	ZFAND1	ENSG00000104231.11
3700	-0.0650069	0.869828	0.854387	-0.0154418	chr8	81718224	81721227	Success	0.0738592	1	0.700725	0.826003	clu_1730_NA	ZFAND1	ENSG00000104231.11
3701	0.0650069	0.130172	0.145613	0.0154418	chr8	81718224	81732199	Success	0.0738592	1	0.700725	0.826003	clu_1730_NA	ZFAND1	ENSG00000104231.11
3702	-0.138451	0.460774	0.435806	-0.0249672	chr8	85214631	85214921	Success	1.74152	2	0.175254	0.340713	clu_1731_NA	RBIS	ENSG00000176731.12
3703	0.241997	0.0892243	0.123457	0.0342327	chr8	85214631	85217386	Success	1.74152	2	0.175254	0.340713	clu_1731_NA	RBIS	ENSG00000176731.12
3704	-0.103547	0.450002	0.440737	-0.00926546	chr8	85215037	85217386	Success	1.74152	2	0.175254	0.340713	clu_1731_NA	RBIS	ENSG00000176731.12
3705	-0.0853314	0.389239	0.413677	0.0244383	chr8	85217502	85219236	Success	9.63007	3	0.000241541	0.00261125	clu_1732_NA	RBIS	ENSG00000176731.12
3706	0.514964	0.0464763	0.0900289	0.0435526	chr8	85217502	85219323	Success	9.63007	3	0.000241541	0.00261125	clu_1732_NA	RBIS	ENSG00000176731.12
3707	-0.626888	0.378106	0.23381	-0.144296	chr8	85217502	85220306	Success	9.63007	3	0.000241541	0.00261125	clu_1732_NA	RBIS	ENSG00000176731.12
3708	0.197256	0.186179	0.262484	0.0763047	chr8	85219363	85220306	Success	9.63007	3	0.000241541	0.00261125	clu_1732_NA	RBIS	ENSG00000176731.12
3709	0.434259	0.435029	0.547034	0.112006	chr8	86480332	86484872	Success	4.13918	2	0.015936	0.0632693	clu_1733_NA	RMDN1	ENSG00000176623.12
3710	-0.566203	0.154425	0.0714035	-0.0830216	chr8	86480332	86486484	Success	4.13918	2	0.015936	0.0632693	clu_1733_NA	RMDN1	ENSG00000176623.12
3711	0.131944	0.410546	0.381562	-0.0289841	chr8	86484961	86486484	Success	4.13918	2	0.015936	0.0632693	clu_1733_NA	RMDN1	ENSG00000176623.12
3712	-0.097095	0.0163461	0.0140787	-0.00226745	chr8	98042718	98044943	Success	4.06996	3	0.0432069	0.132944	clu_1734_NA	RPL30	ENSG00000156482.11
3713	0.0854202	0.556018	0.57478	0.0187615	chr8	98042775	98044943	Success	4.06996	3	0.0432069	0.132944	clu_1734_NA	RPL30	ENSG00000156482.11
3714	-0.00127866	0.00160845	0.00152464	-8.38103e-05	chr8	98042775	98045347	Success	4.06996	3	0.0432069	0.132944	clu_1734_NA	RPL30	ENSG00000156482.11
3715	0.0129535	0.426027	0.409617	-0.0164103	chr8	98045088	98045347	Success	4.06996	3	0.0432069	0.132944	clu_1734_NA	RPL30	ENSG00000156482.11
3716	0.450708	0.0263165	0.0442612	0.0179447	chr8	99892047	99893639	Success	2.49531	2	0.0824711	0.207817	clu_1735_NA	COX6C	ENSG00000164919.11
3717	-0.375561	0.0472021	0.0347466	-0.0124555	chr8	99892052	99893443	Success	2.49531	2	0.0824711	0.207817	clu_1735_NA	COX6C	ENSG00000164919.11
3718	-0.0751474	0.926481	0.920992	-0.00548924	chr8	99892052	99893639	Success	2.49531	2	0.0824711	0.207817	clu_1735_NA	COX6C	ENSG00000164919.11
3719	0.191699	0.839482	0.884707	0.0452246	chr8	100948900	100951929	Success	1.08873	1	0.140046	0.296394	clu_1736_NA	YWHAZ	ENSG00000164924.18
3720	-0.191699	0.160518	0.115293	-0.0452246	chr8	100948900	100953269	Success	1.08873	1	0.140046	0.296394	clu_1736_NA	YWHAZ	ENSG00000164924.18
3721	0.0701734	0.344529	0.347955	0.00342586	chr8	102843747	102849999	Success	0.905139	2	0.404486	0.594286	clu_1737_NA	AZIN1	ENSG00000155096.14
3722	0.132622	0.483759	0.520053	0.0362936	chr8	102843747	102858013	Success	0.905139	2	0.404486	0.594286	clu_1737_NA	AZIN1	ENSG00000155096.14
3723	-0.202795	0.171711	0.131992	-0.0397194	chr8	102850144	102858013	Success	0.905139	2	0.404486	0.594286	clu_1737_NA	AZIN1	ENSG00000155096.14
3724	-8.14694	1	0.960647	-0.0393526	chr8	108240075	108241799	Success	7.66096	1	9.0658e-05	0.00123651	clu_1738_NA	EIF3E	ENSG00000104408.10
3725	8.14694	3.43613e-09	0.0393526	0.0393526	chr8	108240075	108241886	Success	7.66096	1	9.0658e-05	0.00123651	clu_1738_NA	EIF3E	ENSG00000104408.10
3726	-0.0181689	0.152433	0.147797	-0.00463567	chr8	109334402	109336128	Success	0.0208094	1	0.838348	0.909209	clu_1739_NA	ENY2	ENSG00000120533.13
3727	0.0181689	0.847567	0.852203	0.00463567	chr8	109334474	109336128	Success	0.0208094	1	0.838348	0.909209	clu_1739_NA	ENY2	ENSG00000120533.13
3728	-0.067513	0.942523	0.934756	-0.00776709	chr8	109339390	109340489	Success	0.0859699	1	0.678394	0.81184	clu_1740_NA	ENY2	ENSG00000120533.13
3729	0.067513	0.0574767	0.0652438	0.00776709	chr8	109339390	109340491	Success	0.0859699	1	0.678394	0.81184	clu_1740_NA	ENY2	ENSG00000120533.13
3730	-0.0580374	0.168179	0.15256	-0.0156191	chr8	116866761	116874363	Success	0.0721823	1	0.70398	0.828007	clu_1741_NA	RAD21	ENSG00000164754.15
3731	0.0580374	0.831821	0.84744	0.0156191	chr8	116866761	116874611	Success	0.0721823	1	0.70398	0.828007	clu_1741_NA	RAD21	ENSG00000164754.15
3732	-0.0871896	0.805499	0.776719	-0.0287804	chr8	127736623	127738248	Success	1.08082	1	0.141493	0.297489	clu_1743_NA	MYC	ENSG00000136997.19
3733	0.0871896	0.194501	0.223281	0.0287804	chr8	127736623	127738251	Success	1.08082	1	0.141493	0.297489	clu_1743_NA	MYC	ENSG00000136997.19
3734	-0.307749	0.199226	0.149313	-0.0499133	chr8	127794734	127855155	Success	1.58651	2	0.204638	0.382009	clu_1744_NA	PVT1	ENSG00000249859.11
3735	-0.130654	0.605017	0.541289	-0.0637275	chr8	127794734	127890589	Success	1.58651	2	0.204638	0.382009	clu_1744_NA	PVT1	ENSG00000249859.11
3736	0.438402	0.195757	0.309398	0.113641	chr8	127855319	127890589	Success	1.58651	2	0.204638	0.382009	clu_1744_NA	PVT1	ENSG00000249859.11
3737	0.182027	0.440507	0.531197	0.0906897	chr8	127890998	127932028	Success	0.614272	1	0.26769	0.451322	clu_1745_NA	PVT1	ENSG00000249859.11
3738	-0.182027	0.559493	0.468803	-0.0906897	chr8	127890998	127939508	Success	0.614272	1	0.26769	0.451322	clu_1745_NA	PVT1	ENSG00000249859.11
3739	-0.519916	0.447715	0.409949	-0.0377656	chr8	129871496	129879389	Success	7.76468	2	0.000424466	0.00409123	clu_1746_NA	FAM49B	ENSG00000153310.19
3740	1.04009	0.0245441	0.106949	0.0824045	chr8	129871496	129903312	Success	7.76468	2	0.000424466	0.00409123	clu_1746_NA	FAM49B	ENSG00000153310.19
3741	-0.52017	0.527741	0.483102	-0.0446388	chr8	129879471	129903312	Success	7.76468	2	0.000424466	0.00409123	clu_1746_NA	FAM49B	ENSG00000153310.19
3742	0.0355572	0.313521	0.345312	0.0317912	chr8	129903350	129904499	Success	2.37504	3	0.191039	0.36173	clu_1747_NA	FAM49B	ENSG00000153310.19
3743	-0.304624	0.31345	0.245683	-0.0677672	chr8	129903350	129939608	Success	2.37504	3	0.191039	0.36173	clu_1747_NA	FAM49B	ENSG00000153310.19
3744	-0.129605	0.279625	0.261092	-0.0185338	chr8	129903350	129970943	Success	2.37504	3	0.191039	0.36173	clu_1747_NA	FAM49B	ENSG00000153310.19
3745	0.398672	0.0934037	0.147914	0.0545099	chr8	129904585	129970943	Success	2.37504	3	0.191039	0.36173	clu_1747_NA	FAM49B	ENSG00000153310.19
3746	-0.472635	0.599664	0.421543	-0.178121	chr8	130358143	130361670	Success	2.66157	2	0.0698381	0.184391	clu_1748_NA	ASAP1	ENSG00000153317.15
3747	0.547602	0.176616	0.344387	0.167772	chr8	130358143	130401885	Success	2.66157	2	0.0698381	0.184391	clu_1748_NA	ASAP1	ENSG00000153317.15
3748	-0.0749668	0.22372	0.234069	0.0103492	chr8	130361771	130401885	Success	2.66157	2	0.0698381	0.184391	clu_1748_NA	ASAP1	ENSG00000153317.15
3749	0.132615	0.460729	0.468919	0.00818977	chr8	140864399	140879471	Success	1.48949	2	0.225488	0.407797	clu_1749_NA	PTK2	ENSG00000169398.19
3750	-0.308165	0.10272	0.067279	-0.0354412	chr8	140864399	140890543	Success	1.48949	2	0.225488	0.407797	clu_1749_NA	PTK2	ENSG00000169398.19
3751	0.175549	0.436551	0.463802	0.0272514	chr8	140879637	140890543	Success	1.48949	2	0.225488	0.407797	clu_1749_NA	PTK2	ENSG00000169398.19
3752	0.56962	0.238271	0.418119	0.179848	chr8	140890769	140925661	Success	5.0578	2	0.00635954	0.0314051	clu_1750_NA	PTK2	ENSG00000169398.19
3753	-0.507769	0.384169	0.229534	-0.154635	chr8	140890769	141001125	Success	5.0578	2	0.00635954	0.0314051	clu_1750_NA	PTK2	ENSG00000169398.19
3754	-0.0618512	0.37756	0.352347	-0.0252132	chr8	140925749	141001125	Success	5.0578	2	0.00635954	0.0314051	clu_1750_NA	PTK2	ENSG00000169398.19
3755	-0.0368957	0.0591413	0.0639528	0.00481153	chr8	142701709	142703091	Success	1.11791	2	0.326961	0.520195	clu_1751_NA	LY6K	ENSG00000160886.13
3756	-0.137533	0.896029	0.876163	-0.019866	chr8	142701713	142703091	Success	1.11791	2	0.326961	0.520195	clu_1751_NA	LY6K	ENSG00000160886.13
3757	0.174428	0.04483	0.0598845	0.0150545	chr8	142701713	142703126	Success	1.11791	2	0.326961	0.520195	clu_1751_NA	LY6K	ENSG00000160886.13
3758	-0.0197949	0.730697	0.722835	-0.00786123	chr8	143018586	143020883	Success	0.0244325	1	0.82505	0.89985	clu_1752_NA	LY6E	ENSG00000160932.11
3759	0.0197949	0.269303	0.277165	0.00786123	chr8	143018586	143020888	Success	0.0244325	1	0.82505	0.89985	clu_1752_NA	LY6E	ENSG00000160932.11
3760	-1.23373	0.975329	0.770242	-0.205087	chr8	143581154	143581229	Success	13.8244	1	1.45466e-07	8.95174e-06	clu_1753_NA	EEF1D	ENSG00000104529.17
3761	1.23373	0.0246714	0.229758	0.205087	chr8	143581154	143581286	Success	13.8244	1	1.45466e-07	8.95174e-06	clu_1753_NA	EEF1D	ENSG00000104529.17
3762	-0.240298	0.406608	0.397093	-0.00951515	chr8	143581328	143586219	Success	7.00463	2	0.000907672	0.00736783	clu_1754_NA	EEF1D	ENSG00000104529.17
3763	0.480625	0.0226999	0.0455861	0.0228862	chr8	143581328	143586729	Success	7.00463	2	0.000907672	0.00736783	clu_1754_NA	EEF1D	ENSG00000104529.17
3764	-0.240327	0.570692	0.557321	-0.013371	chr8	143586290	143586729	Success	7.00463	2	0.000907672	0.00736783	clu_1754_NA	EEF1D	ENSG00000104529.17
3765	-0.488767	0.135613	0.118677	-0.0169354	chr8	143586849	143597348	Success	15.6944	6	2.1363e-05	0.00042726	clu_1755_NA	EEF1D	ENSG00000104529.17
3766	0.0605572	0.0415812	0.0630279	0.0214467	chr8	143586852	143588991	Success	15.6944	6	2.1363e-05	0.00042726	clu_1755_NA	EEF1D	ENSG00000104529.17
3767	0.146852	0.0162386	0.0268325	0.0105939	chr8	143586852	143596879	Success	15.6944	6	2.1363e-05	0.00042726	clu_1755_NA	EEF1D	ENSG00000104529.17
3768	-0.431797	0.760881	0.704897	-0.0559842	chr8	143586852	143597348	Success	15.6944	6	2.1363e-05	0.00042726	clu_1755_NA	EEF1D	ENSG00000104529.17
3769	0.220549	0.0137282	0.0244193	0.0106911	chr8	143590081	143590608	Success	15.6944	6	2.1363e-05	0.00042726	clu_1755_NA	EEF1D	ENSG00000104529.17
3770	0.396949	0.0216929	0.0460306	0.0243377	chr8	143590081	143597348	Success	15.6944	6	2.1363e-05	0.00042726	clu_1755_NA	EEF1D	ENSG00000104529.17
3771	0.0956562	0.0102649	0.0161151	0.0058502	chr8	143590738	143597348	Success	15.6944	6	2.1363e-05	0.00042726	clu_1755_NA	EEF1D	ENSG00000104529.17
3772	-0.0537795	0.439644	0.42084	-0.0188039	chr8	143807013	143807552	Success	0.0773168	2	0.925597	0.967312	clu_1756_NA	SCRIB	ENSG00000180900.20
3773	0.0336397	0.115578	0.120741	0.00516355	chr8	143807013	143808609	Success	0.0773168	2	0.925597	0.967312	clu_1756_NA	SCRIB	ENSG00000180900.20
3774	0.0201398	0.444779	0.458419	0.0136404	chr8	143807614	143808609	Success	0.0773168	2	0.925597	0.967312	clu_1756_NA	SCRIB	ENSG00000180900.20
3775	-0.0206835	0.403266	0.393551	-0.00971472	chr8	143818534	143820666	Success	0.122868	2	0.88438	0.935234	clu_1757_NA	PUF60	ENSG00000179950.14
3776	-0.0208917	0.211775	0.20663	-0.00514471	chr8	143818534	143821597	Success	0.122868	2	0.88438	0.935234	clu_1757_NA	PUF60	ENSG00000179950.14
3777	0.0415752	0.384959	0.399819	0.0148594	chr8	143820716	143821597	Success	0.122868	2	0.88438	0.935234	clu_1757_NA	PUF60	ENSG00000179950.14
3778	0.151431	0.617577	0.644501	0.0269244	chr8	143821913	143824313	Success	1.06248	2	0.345597	0.538414	clu_1758_NA	PUF60	ENSG00000179950.14
3779	-0.25836	0.0858594	0.0594772	-0.0263822	chr8	143821913	143829280	Success	1.06248	2	0.345597	0.538414	clu_1758_NA	PUF60	ENSG00000179950.14
3780	0.106928	0.296564	0.296022	-0.000542153	chr8	143824399	143829280	Success	1.06248	2	0.345597	0.538414	clu_1758_NA	PUF60	ENSG00000179950.14
3781	0.0359996	0.707967	0.722627	0.01466	chr8	143934929	143935011	Success	0.115144	1	0.631311	0.773428	clu_1759_NA	PLEC	ENSG00000178209.15
3782	-0.0359996	0.292033	0.277373	-0.01466	chr8	143934929	143935023	Success	0.115144	1	0.631311	0.773428	clu_1759_NA	PLEC	ENSG00000178209.15
3783	0.535904	0.23094	0.363303	0.132362	chr8	143938692	143939350	Success	4.11401	4	0.0835739	0.208146	clu_1760_NA	PLEC	ENSG00000178209.15
3784	-0.00704691	0.223213	0.204027	-0.0191859	chr8	143938692	143950184	Success	4.11401	4	0.0835739	0.208146	clu_1760_NA	PLEC	ENSG00000178209.15
3785	-0.126065	0.178649	0.144971	-0.0336784	chr8	143938692	143953726	Success	4.11401	4	0.0835739	0.208146	clu_1760_NA	PLEC	ENSG00000178209.15
3786	-0.327833	0.135725	0.0900145	-0.0457105	chr8	143938692	143973403	Success	4.11401	4	0.0835739	0.208146	clu_1760_NA	PLEC	ENSG00000178209.15
3787	-0.0749597	0.231473	0.197685	-0.0337876	chr8	143938692	143975177	Success	4.11401	4	0.0835739	0.208146	clu_1760_NA	PLEC	ENSG00000178209.15
3788	-0.193033	0.821811	0.758156	-0.0636545	chr8	143990199	143991200	Success	1.40986	1	0.0931126	0.223024	clu_1761_NA	GRINA	ENSG00000178719.17
3789	0.193033	0.178189	0.241844	0.0636545	chr8	143990311	143991200	Success	1.40986	1	0.0931126	0.223024	clu_1761_NA	GRINA	ENSG00000178719.17
3790	-0.480871	0.590995	0.446474	-0.144521	chr8	144098994	144099081	Success	5.46361	2	0.00423821	0.0227555	clu_1762_NA	SHARPIN	ENSG00000179526.17
3791	0.702902	0.102911	0.253968	0.151057	chr8	144098994	144099277	Success	5.46361	2	0.00423821	0.0227555	clu_1762_NA	SHARPIN	ENSG00000179526.17
3792	-0.222031	0.306094	0.299558	-0.00653646	chr8	144099205	144099277	Success	5.46361	2	0.00423821	0.0227555	clu_1762_NA	SHARPIN	ENSG00000179526.17
3793	0.327925	0.777792	0.870872	0.0930806	chr8	144312244	144313511	Success	1.72385	1	0.0633399	0.172596	clu_1763_NA	HSF1	ENSG00000185122.11
3794	-0.327925	0.222208	0.129128	-0.0930806	chr8	144312711	144313511	Success	1.72385	1	0.0633399	0.172596	clu_1763_NA	HSF1	ENSG00000185122.11
3795	0.211548	0.130447	0.186348	0.055901	chr8	144425000	144425683	Success	0.709324	1	0.233626	0.416724	clu_1764_NA	VPS28	ENSG00000160948.14
3796	-0.211548	0.869553	0.813652	-0.055901	chr8	144425051	144425683	Success	0.709324	1	0.233626	0.416724	clu_1764_NA	VPS28	ENSG00000160948.14
3797	0.0631836	0.094769	0.108271	0.0135022	chr8	144792140	144792245	Success	1.18609	2	0.305413	0.496102	clu_1766_NA	RPL8	ENSG00000161016.17
3798	0.022809	0.00749737	0.00822662	0.000729243	chr8	144792140	144792266	Success	1.18609	2	0.305413	0.496102	clu_1766_NA	RPL8	ENSG00000161016.17
3799	-0.0859926	0.897734	0.883502	-0.0142314	chr8	144792140	144792366	Success	1.18609	2	0.305413	0.496102	clu_1766_NA	RPL8	ENSG00000161016.17
3800	-0.608447	0.320963	0.257965	-0.0629978	chr8	144851395	144852839	Success	7.36932	2	0.000630297	0.00563394	clu_1767_NA	COMMD5	ENSG00000170619.10
3801	-0.609501	0.632049	0.507457	-0.124592	chr8	144851395	144852993	Success	7.36932	2	0.000630297	0.00563394	clu_1767_NA	COMMD5	ENSG00000170619.10
3802	1.21795	0.0469881	0.234578	0.18759	chr8	144851395	144853372	Success	7.36932	2	0.000630297	0.00563394	clu_1767_NA	COMMD5	ENSG00000170619.10
3803	-0.325431	0.149835	0.107029	-0.0428062	chr9	5231719	5231868	Success	1.56917	3	0.370785	0.557571	clu_589_NA	INSL4	ENSG00000120211.4
3804	0.0400694	0.693083	0.713522	0.0204395	chr9	5231719	5233654	Success	1.56917	3	0.370785	0.557571	clu_589_NA	INSL4	ENSG00000120211.4
3805	0.111776	0.0760772	0.0841432	0.00806592	chr9	5232016	5233654	Success	1.56917	3	0.370785	0.557571	clu_589_NA	INSL4	ENSG00000120211.4
3806	0.173586	0.0810047	0.0953056	0.0143008	chr9	5232043	5233654	Success	1.56917	3	0.370785	0.557571	clu_589_NA	INSL4	ENSG00000120211.4
3807	0.206007	0.0777161	0.112868	0.0351517	chr9	7798637	7799449	Success	0.732701	1	0.226073	0.407797	clu_590_NA	DMAC1	ENSG00000137038.8
3808	-0.206007	0.922284	0.887132	-0.0351517	chr9	7798637	7799461	Success	0.732701	1	0.226073	0.407797	clu_590_NA	DMAC1	ENSG00000137038.8
3809	-0.176861	0.576128	0.503105	-0.073023	chr9	15469993	15472632	Success	1.01206	2	0.363469	0.552804	clu_591_NA	PSIP1	ENSG00000164985.15
3810	0.00871938	0.141716	0.148989	0.00727329	chr9	15471176	15472632	Success	1.01206	2	0.363469	0.552804	clu_591_NA	PSIP1	ENSG00000164985.15
3811	0.168142	0.282156	0.347906	0.0657497	chr9	15471231	15472632	Success	1.01206	2	0.363469	0.552804	clu_591_NA	PSIP1	ENSG00000164985.15
3812	0.00601857	0.0041534	0.00420348	5.00857e-05	chr9	19376589	19378368	Success	0.00119342	1	0.961035	0.977951	clu_593_NA	RPS6	ENSG00000137154.13
3813	-0.00601857	0.995847	0.995797	-5.00857e-05	chr9	19376651	19378368	Success	0.00119342	1	0.961035	0.977951	clu_593_NA	RPS6	ENSG00000137154.13
3814	0.0785025	0.526176	0.56508	0.0389039	chr9	21971208	21974678	Success	0.432276	1	0.352468	0.544471	clu_594_NA	CDKN2A	ENSG00000147889.17	CDKN2B-AS1 ENSG00000240498.9
3815	-0.0785025	0.473824	0.43492	-0.0389039	chr9	21971208	21994139	Success	0.432276	1	0.352468	0.544471	clu_594_NA	CDKN2A	ENSG00000147889.17	CDKN2B-AS1 ENSG00000240498.9
3816	0.0256277	0.58801	0.609291	0.0212813	chr9	32553944	32558910	Success	0.355148	2	0.70107	0.826003	clu_595_NA	NDUFB6	ENSG00000165264.11
3817	0.044139	0.0233185	0.0246138	0.00129538	chr9	32553944	32570960	Success	0.355148	2	0.70107	0.826003	clu_595_NA	NDUFB6	ENSG00000165264.11
3818	-0.0697667	0.388672	0.366095	-0.0225766	chr9	32558954	32570960	Success	0.355148	2	0.70107	0.826003	clu_595_NA	NDUFB6	ENSG00000165264.11
3819	0.211883	0.291991	0.386519	0.094528	chr9	32988124	32989759	Success	1.33978	1	0.101644	0.237584	clu_596_NA	APTX	ENSG00000137074.19
3820	-0.211883	0.708009	0.613481	-0.094528	chr9	32988129	32989759	Success	1.33978	1	0.101644	0.237584	clu_596_NA	APTX	ENSG00000137074.19
3821	0.217472	0.0221298	0.027598	0.00546825	chr9	33261169	33262105	Success	0.641953	2	0.526264	0.695274	clu_598_NA	BAG1	ENSG00000107262.24
3822	-0.00576901	0.96115	0.958827	-0.00232358	chr9	33261169	33262702	Success	0.641953	2	0.526264	0.695274	clu_598_NA	BAG1	ENSG00000107262.24
3823	-0.211703	0.0167198	0.0135751	-0.00314467	chr9	33262246	33262702	Success	0.641953	2	0.526264	0.695274	clu_598_NA	BAG1	ENSG00000107262.24
3824	0.138311	0.0184359	0.0241688	0.00573291	chr9	33262830	33264206	Success	0.503048	1	0.31584	0.507884	clu_599_NA	BAG1	ENSG00000107262.24
3825	-0.138311	0.981564	0.975831	-0.00573291	chr9	33262830	33264224	Success	0.503048	1	0.31584	0.507884	clu_599_NA	BAG1	ENSG00000107262.24
3826	0.178676	0.195914	0.258328	0.0624136	chr9	34611332	34611860	Success	0.348632	1	0.403705	0.59423	clu_600_NA	RPP25L	ENSG00000164967.10
3827	-0.178676	0.804086	0.741672	-0.0624136	chr9	34611332	34612064	Success	0.348632	1	0.403705	0.59423	clu_600_NA	RPP25L	ENSG00000164967.10
3828	0.277705	0.0126599	0.0213971	0.00873726	chr9	34635640	34636997	Success	3.63915	3	0.0635368	0.172596	clu_601_NA	SIGMAR1	ENSG00000147955.17
3829	-0.288727	0.520465	0.499252	-0.0212133	chr9	34635858	34636997	Success	3.63915	3	0.0635368	0.172596	clu_601_NA	SIGMAR1	ENSG00000147955.17
3830	0.247294	0.0117491	0.019263	0.0075139	chr9	34635858	34637220	Success	3.63915	3	0.0635368	0.172596	clu_601_NA	SIGMAR1	ENSG00000147955.17
3831	-0.236271	0.455126	0.460088	0.00496213	chr9	34637089	34637220	Success	3.63915	3	0.0635368	0.172596	clu_601_NA	SIGMAR1	ENSG00000147955.17
3832	-3.82809	0.538736	0.370905	-0.167831	chr9	35074216	35074371	Success	14.4375	2	5.36887e-07	2.38616e-05	clu_602_NA	FANCG	ENSG00000221829.9
3833	7.65617	4.65652e-06	0.31153	0.311526	chr9	35074216	35074927	Success	14.4375	2	5.36887e-07	2.38616e-05	clu_602_NA	FANCG	ENSG00000221829.9
3834	-3.82809	0.46126	0.317565	-0.143695	chr9	35074494	35074927	Success	14.4375	2	5.36887e-07	2.38616e-05	clu_602_NA	FANCG	ENSG00000221829.9
3835	0.272077	0.954007	0.972783	0.0187765	chr9	35682163	35684246	Success	1.89389	1	0.0516278	0.149728	clu_603_NA	TPM2	ENSG00000198467.15
3836	-0.272077	0.0459932	0.0272167	-0.0187765	chr9	35683241	35684246	Success	1.89389	1	0.0516278	0.149728	clu_603_NA	TPM2	ENSG00000198467.15
3837	0.119957	0.153956	0.187858	0.0339018	chr9	35684550	35684732	Success	2.18446	1	0.0366	0.118065	clu_604_NA	TPM2	ENSG00000198467.15
3838	-0.119957	0.846044	0.812142	-0.0339018	chr9	35684550	35685064	Success	2.18446	1	0.0366	0.118065	clu_604_NA	TPM2	ENSG00000198467.15
3839	-0.353242	0.128886	0.0680317	-0.0608547	chr9	35684807	35685269	Success	5.23634	1	0.00121153	0.00889195	clu_605_NA	TPM2	ENSG00000198467.15
3840	0.353242	0.871114	0.931968	0.0608547	chr9	35685139	35685269	Success	5.23634	1	0.00121153	0.00889195	clu_605_NA	TPM2	ENSG00000198467.15
3841	0.0146075	0.223401	0.236884	0.0134829	chr9	35717786	35718356	Success	0.341737	2	0.710535	0.83068	clu_606_NA	TLN1	ENSG00000137076.21
3842	-0.136149	0.571847	0.521504	-0.0503433	chr9	35717786	35718812	Success	0.341737	2	0.710535	0.83068	clu_606_NA	TLN1	ENSG00000137076.21
3843	0.121542	0.204751	0.241612	0.0368604	chr9	35718406	35718812	Success	0.341737	2	0.710535	0.83068	clu_606_NA	TLN1	ENSG00000137076.21
3844	0.450978	0.289616	0.381007	0.0913911	chr9	36581739	36583627	Success	5.30123	2	0.00498546	0.0256487	clu_607_NA	MELK	ENSG00000165304.8
3845	-0.791886	0.273092	0.103669	-0.169422	chr9	36581739	36589536	Success	5.30123	2	0.00498546	0.0256487	clu_607_NA	MELK	ENSG00000165304.8
3846	0.340909	0.437293	0.515324	0.0780313	chr9	36583712	36589536	Success	5.30123	2	0.00498546	0.0256487	clu_607_NA	MELK	ENSG00000165304.8
3847	-0.176392	0.262972	0.20047	-0.0625026	chr9	37422805	37424845	Success	1.47013	1	0.0863971	0.211693	clu_608_NA	GRHPR	ENSG00000137106.18
3848	0.176392	0.737028	0.79953	0.0625026	chr9	37422833	37424845	Success	1.47013	1	0.0863971	0.211693	clu_608_NA	GRHPR	ENSG00000137106.18
3849	0.253903	0.0285367	0.046539	0.0180024	chr9	37588932	37592310	Success	1.76328	1	0.0603933	0.16645	clu_609_NA	AL513165.2	ENSG00000256966.6	TOMM5 ENSG00000175768.13,AL138752.2 ENSG00000255872.3
3850	-0.253903	0.971463	0.953461	-0.0180024	chr9	37588932	37592412	Success	1.76328	1	0.0603933	0.16645	clu_609_NA	AL513165.2	ENSG00000256966.6	TOMM5 ENSG00000175768.13,AL138752.2 ENSG00000255872.3
3851	0.0292556	0.484563	0.505698	0.0211344	chr9	72360787	72363470	Success	5.31791	2	0.00490299	0.0253057	clu_610_NA	ZFAND5	ENSG00000107372.13
3852	-0.525709	0.341429	0.204561	-0.136868	chr9	72360787	72364696	Success	5.31791	2	0.00490299	0.0253057	clu_610_NA	ZFAND5	ENSG00000107372.13
3853	0.496453	0.174008	0.289741	0.115734	chr9	72363606	72364696	Success	5.31791	2	0.00490299	0.0253057	clu_610_NA	ZFAND5	ENSG00000107372.13
3854	-0.0611492	0.193975	0.175566	-0.0184093	chr9	83969380	83970162	Success	0.240925	1	0.487586	0.663047	clu_612_NA	HNRNPK	ENSG00000165119.21
3855	0.0611492	0.806025	0.824434	0.0184093	chr9	83969440	83970162	Success	0.240925	1	0.487586	0.663047	clu_612_NA	HNRNPK	ENSG00000165119.21
3856	0.202081	0.0192327	0.0285382	0.00930545	chr9	83970804	83970897	Success	0.895156	1	0.180888	0.347444	clu_613_NA	HNRNPK	ENSG00000165119.21
3857	-0.202081	0.980767	0.971462	-0.00930545	chr9	83970819	83970897	Success	0.895156	1	0.180888	0.347444	clu_613_NA	HNRNPK	ENSG00000165119.21
3858	0.0440275	0.491838	0.469064	-0.0227739	chr9	83973399	83973902	Success	2.49136	2	0.0827973	0.207968	clu_614_NA	HNRNPK	ENSG00000165119.21
3859	-0.201749	0.0373482	0.0278574	-0.0094908	chr9	83973399	83974517	Success	2.49136	2	0.0827973	0.207968	clu_614_NA	HNRNPK	ENSG00000165119.21
3860	0.157721	0.470813	0.503078	0.0322647	chr9	83973973	83974517	Success	2.49136	2	0.0827973	0.207968	clu_614_NA	HNRNPK	ENSG00000165119.21
3861	0.226995	0.035379	0.0495713	0.0141923	chr9	83978452	83980119	Success	1.20889	2	0.298529	0.489894	clu_615_NA	HNRNPK	ENSG00000165119.21
3862	-0.0709101	0.341222	0.35493	0.0137081	chr9	83978452	83980153	Success	1.20889	2	0.298529	0.489894	clu_615_NA	HNRNPK	ENSG00000165119.21
3863	-0.156085	0.623399	0.595498	-0.0279003	chr9	83978452	83980503	Success	1.20889	2	0.298529	0.489894	clu_615_NA	HNRNPK	ENSG00000165119.21
3864	-0.190407	0.336106	0.281998	-0.0541078	chr9	87726253	87727594	Success	5.21802	2	0.00541807	0.0276962	clu_616_NA	CTSL	ENSG00000135047.15
3865	-0.256111	0.41858	0.328862	-0.0897181	chr9	87726308	87727594	Success	5.21802	2	0.00541807	0.0276962	clu_616_NA	CTSL	ENSG00000135047.15
3866	0.446518	0.245314	0.38914	0.143826	chr9	87726398	87727594	Success	5.21802	2	0.00541807	0.0276962	clu_616_NA	CTSL	ENSG00000135047.15
3867	0.151274	0.441545	0.516907	0.0753621	chr9	92289426	92293441	Success	0.733688	1	0.22576	0.407797	clu_618_NA	IARS1	ENSG00000196305.17
3868	-0.151274	0.558455	0.483093	-0.0753621	chr9	92289426	92293611	Success	0.733688	1	0.22576	0.407797	clu_618_NA	IARS1	ENSG00000196305.17
3869	-0.125126	0.357518	0.320739	-0.0367793	chr9	93447697	93448369	Success	0.313905	2	0.730589	0.840475	clu_620_NA	FAM120AOS	ENSG00000188938.17
3870	-0.0436723	0.408282	0.397364	-0.0109177	chr9	93447697	93450479	Success	0.313905	2	0.730589	0.840475	clu_620_NA	FAM120AOS	ENSG00000188938.17
3871	0.168799	0.2342	0.281897	0.047697	chr9	93448489	93450479	Success	0.313905	2	0.730589	0.840475	clu_620_NA	FAM120AOS	ENSG00000188938.17
3872	-0.0545593	0.810448	0.793115	-0.017333	chr9	93498886	93515667	Success	0.0312956	1	0.802446	0.885046	clu_621_NA	FAM120A	ENSG00000048828.17
3873	0.0545593	0.189552	0.206885	0.017333	chr9	93498886	93515670	Success	0.0312956	1	0.802446	0.885046	clu_621_NA	FAM120A	ENSG00000048828.17
3874	0.358674	0.850222	0.920831	0.0706092	chr9	93558718	93561109	Success	2.5093	1	0.0250764	0.0895998	clu_622_NA	FAM120A	ENSG00000048828.17
3875	-0.358674	0.149778	0.0791692	-0.0706092	chr9	93558718	93561112	Success	2.5093	1	0.0250764	0.0895998	clu_622_NA	FAM120A	ENSG00000048828.17
3876	-0.0671836	0.380361	0.344276	-0.0360844	chr9	95080780	95082575	Success	6.80868	2	0.00110415	0.0083332	clu_623_NA	AOPEP	ENSG00000148120.16
3877	0.667255	0.240937	0.454547	0.213609	chr9	95080780	95086682	Success	6.80868	2	0.00110415	0.0083332	clu_623_NA	AOPEP	ENSG00000148120.16
3878	-0.600071	0.378702	0.201177	-0.177525	chr9	95082719	95086682	Success	6.80868	2	0.00110415	0.0083332	clu_623_NA	AOPEP	ENSG00000148120.16
3879	-0.0694786	0.117051	0.103436	-0.0136148	chr9	99129100	99132497	Success	0.120782	1	0.623079	0.768344	clu_624_NA	TGFBR1	ENSG00000106799.13
3880	0.0694786	0.882949	0.896564	0.0136148	chr9	99129100	99132509	Success	0.120782	1	0.623079	0.768344	clu_624_NA	TGFBR1	ENSG00000106799.13
3881	-4.24453	0.42155	0.385163	-0.0363869	chr9	99144888	99146485	Success	14.2627	2	6.39437e-07	2.55775e-05	clu_625_NA	TGFBR1	ENSG00000106799.13
3882	8.48906	2.78722e-07	0.0863172	0.0863169	chr9	99144888	99147654	Success	14.2627	2	6.39437e-07	2.55775e-05	clu_625_NA	TGFBR1	ENSG00000106799.13
3883	-4.24453	0.57845	0.52852	-0.04993	chr9	99146609	99147654	Success	14.2627	2	6.39437e-07	2.55775e-05	clu_625_NA	TGFBR1	ENSG00000106799.13
3884	0.052951	0.572155	0.597859	0.0257037	chr9	111597432	111599339	Success	0.0910213	1	0.669624	0.8047	clu_626_NA	PTGR1	ENSG00000106853.20
3885	-0.052951	0.427845	0.402141	-0.0257037	chr9	111597432	111599603	Success	0.0910213	1	0.669624	0.8047	clu_626_NA	PTGR1	ENSG00000106853.20
3886	-0.23741	0.21062	0.142337	-0.068283	chr9	113275770	113276545	Success	1.11768	1	0.134885	0.288911	clu_628_NA	PRPF4	ENSG00000136875.12
3887	0.23741	0.78938	0.857663	0.068283	chr9	113275770	113276548	Success	1.11768	1	0.134885	0.288911	clu_628_NA	PRPF4	ENSG00000136875.12
3888	-0.422621	0.879357	0.757884	-0.121473	chr9	122285287	122291749	Success	2.86959	1	0.0165905	0.0645861	clu_631_NA	MRRF	ENSG00000148187.18
3889	0.422621	0.120643	0.242116	0.121473	chr9	122286166	122291749	Success	2.86959	1	0.0165905	0.0645861	clu_631_NA	MRRF	ENSG00000148187.18
3890	-0.0544138	0.500358	0.453445	-0.0469121	chr9	125207721	125213370	Success	1.09109	2	0.335849	0.528896	clu_632_NA	RABEPK	ENSG00000136933.17
3891	-0.140738	0.104256	0.0866671	-0.0175886	chr9	125207721	125220539	Success	1.09109	2	0.335849	0.528896	clu_632_NA	RABEPK	ENSG00000136933.17
3892	0.195151	0.395387	0.459887	0.0645006	chr9	125213522	125220539	Success	1.09109	2	0.335849	0.528896	clu_632_NA	RABEPK	ENSG00000136933.17
3893	0.325849	0.281409	0.386207	0.104797	chr9	125484583	125506310	Success	2.80627	2	0.06043	0.16645	clu_633_NA	MAPKAP1	ENSG00000119487.17
3894	-0.349716	0.364674	0.254678	-0.109996	chr9	125484583	125543059	Success	2.80627	2	0.06043	0.16645	clu_633_NA	MAPKAP1	ENSG00000119487.17
3895	0.0238674	0.353917	0.359115	0.00519824	chr9	125506417	125543059	Success	2.80627	2	0.06043	0.16645	clu_633_NA	MAPKAP1	ENSG00000119487.17
3896	0.104676	0.0118335	0.0145492	0.00271569	chr9	127450804	127451050	Success	0.994742	1	0.158395	0.31999	clu_634_NA	RPL12	ENSG00000197958.13
3897	-0.104676	0.988166	0.985451	-0.00271569	chr9	127450804	127451281	Success	0.994742	1	0.158395	0.31999	clu_634_NA	RPL12	ENSG00000197958.13
3898	-0.458178	0.401109	0.211284	-0.189825	chr9	128266325	128267194	Success	2.23561	1	0.0344705	0.113483	clu_636_NA	GOLGA2	ENSG00000167110.17
3899	0.458178	0.598891	0.788716	0.189825	chr9	128266325	128267458	Success	2.23561	1	0.0344705	0.113483	clu_636_NA	GOLGA2	ENSG00000167110.17
3900	-0.514407	0.379992	0.21059	-0.169403	chr9	128268524	128272785	Success	6.08875	2	0.00226823	0.0142852	clu_637_NA	GOLGA2	ENSG00000167110.17
3901	0.735438	0.275975	0.533743	0.257769	chr9	128268524	128273850	Success	6.08875	2	0.00226823	0.0142852	clu_637_NA	GOLGA2	ENSG00000167110.17
3902	-0.221031	0.344033	0.255667	-0.0883662	chr9	128272865	128273850	Success	6.08875	2	0.00226823	0.0142852	clu_637_NA	GOLGA2	ENSG00000167110.17
3903	0.150025	0.397349	0.470915	0.0735656	chr9	128323147	128323283	Success	0.301317	1	0.437575	0.623437	clu_638_NA	COQ4	ENSG00000167113.11
3904	-0.150025	0.602651	0.529085	-0.0735656	chr9	128323147	128325143	Success	0.301317	1	0.437575	0.623437	clu_638_NA	COQ4	ENSG00000167113.11
3905	0.45899	0.28864	0.503996	0.215355	chr9	128461010	128469183	Success	4.05492	1	0.00440257	0.0235589	clu_639_NA	ODF2	ENSG00000136811.16
3906	-0.45899	0.71136	0.496004	-0.215355	chr9	128461067	128469183	Success	4.05492	1	0.00440257	0.0235589	clu_639_NA	ODF2	ENSG00000136811.16
3907	-0.0136092	0.253061	0.25411	0.00104893	chr9	128504904	128507216	Success	0.429358	2	0.650927	0.787809	clu_640_NA	GLE1	ENSG00000119392.14
3908	-0.124348	0.470676	0.423083	-0.0475935	chr9	128504904	128508876	Success	0.429358	2	0.650927	0.787809	clu_640_NA	GLE1	ENSG00000119392.14
3909	0.137957	0.276263	0.322808	0.0465446	chr9	128507340	128508876	Success	0.429358	2	0.650927	0.787809	clu_640_NA	GLE1	ENSG00000119392.14
3910	0.0684555	0.466448	0.452423	-0.0140249	chr9	128591625	128592983	Success	2.19626	2	0.111218	0.252769	clu_641_NA	SPTAN1	ENSG00000197694.17
3911	-0.2845	0.117991	0.0804092	-0.0375823	chr9	128591625	128594175	Success	2.19626	2	0.111218	0.252769	clu_641_NA	SPTAN1	ENSG00000197694.17
3912	0.216044	0.41556	0.467167	0.0516072	chr9	128593042	128594175	Success	2.19626	2	0.111218	0.252769	clu_641_NA	SPTAN1	ENSG00000197694.17
3913	-0.0639573	0.261988	0.238018	-0.0239699	chr9	128684007	128691170	Success	0.529602	1	0.303397	0.494006	clu_642_NA	SET	ENSG00000119335.16
3914	0.0639573	0.738012	0.761982	0.0239699	chr9	128689655	128691170	Success	0.529602	1	0.303397	0.494006	clu_642_NA	SET	ENSG00000119335.16
3915	-0.727578	0.58588	0.448266	-0.137614	chr9	129010209	129010670	Success	10.6135	2	2.45811e-05	0.000473853	clu_643_NA	SH3GLB2	ENSG00000148341.17
3916	1.18065	0.0324743	0.167495	0.13502	chr9	129010209	129012236	Success	10.6135	2	2.45811e-05	0.000473853	clu_643_NA	SH3GLB2	ENSG00000148341.17
3917	-0.453075	0.381645	0.384239	0.00259406	chr9	129010693	129012236	Success	10.6135	2	2.45811e-05	0.000473853	clu_643_NA	SH3GLB2	ENSG00000148341.17
3918	0.269146	0.589959	0.725092	0.135133	chr9	129137692	129142445	Success	6.52563	2	0.00146539	0.0102385	clu_644_NA	PTPA	ENSG00000119383.19
3919	0.251923	0.0710909	0.0858826	0.0147917	chr9	129139649	129142445	Success	6.52563	2	0.00146539	0.0102385	clu_644_NA	PTPA	ENSG00000119383.19
3920	-0.521068	0.33895	0.189026	-0.149924	chr9	129140151	129142445	Success	6.52563	2	0.00146539	0.0102385	clu_644_NA	PTPA	ENSG00000119383.19
3921	0.101362	0.366454	0.400173	0.0337187	chr9	129626295	129632650	Success	0.410325	2	0.663435	0.799319	clu_645_NA	NTMT1	ENSG00000148335.14
3922	-0.0633052	0.0836055	0.0774371	-0.00616844	chr9	129626295	129634054	Success	0.410325	2	0.663435	0.799319	clu_645_NA	NTMT1	ENSG00000148335.14
3923	-0.0380566	0.54994	0.52239	-0.0275503	chr9	129632865	129634054	Success	0.410325	2	0.663435	0.799319	clu_645_NA	NTMT1	ENSG00000148335.14
3924	0.129731	0.231896	0.281269	0.0493732	chr9	129634221	129635208	Success	0.322117	1	0.422182	0.610724	clu_646_NA	NTMT1	ENSG00000148335.14
3925	-0.129731	0.768104	0.718731	-0.0493732	chr9	129634306	129635208	Success	0.322117	1	0.422182	0.610724	clu_646_NA	NTMT1	ENSG00000148335.14
3926	-0.0618229	0.0334565	0.0390257	0.00556921	chr9	130444995	130450272	Success	3.04453	2	0.0476186	0.142411	clu_647_NA	ASS1	ENSG00000130707.18
3927	-0.260977	0.917549	0.877017	-0.0405319	chr9	130444995	130452224	Success	3.04453	2	0.0476186	0.142411	clu_647_NA	ASS1	ENSG00000130707.18
3928	0.3228	0.0489947	0.0839574	0.0349627	chr9	130450333	130452224	Success	3.04453	2	0.0476186	0.142411	clu_647_NA	ASS1	ENSG00000130707.18
3929	-0.0571619	0.473348	0.485487	0.0121391	chr9	130632278	130634667	Success	1.95683	2	0.141305	0.297485	clu_648_NA	FUBP3	ENSG00000107164.16
3930	0.296623	0.106178	0.155124	0.0489458	chr9	130632278	130635999	Success	1.95683	2	0.141305	0.297485	clu_648_NA	FUBP3	ENSG00000107164.16
3931	-0.239461	0.420474	0.359389	-0.0610848	chr9	130634738	130635999	Success	1.95683	2	0.141305	0.297485	clu_648_NA	FUBP3	ENSG00000107164.16
3932	-0.689107	0.928891	0.76702	-0.161871	chr9	130695593	130697582	Success	5.75792	1	0.000690059	0.00596808	clu_649_NA	EXOSC2	ENSG00000130713.16
3933	0.689107	0.0711092	0.23298	0.161871	chr9	130695606	130697582	Success	5.75792	1	0.000690059	0.00596808	clu_649_NA	EXOSC2	ENSG00000130713.16
3934	-0.280188	0.51017	0.443084	-0.0670865	chr9	131444328	131446401	Success	2.30733	2	0.0995268	0.234871	clu_650_NA	PRRC2B	ENSG00000130723.20
3935	0.3488	0.0562312	0.0916039	0.0353727	chr9	131444328	131447085	Success	2.30733	2	0.0995268	0.234871	clu_650_NA	PRRC2B	ENSG00000130723.20
3936	-0.0686122	0.433598	0.465312	0.0317138	chr9	131446642	131447085	Success	2.30733	2	0.0995268	0.234871	clu_650_NA	PRRC2B	ENSG00000130723.20
3937	0.254107	0.414598	0.540716	0.126118	chr9	131481808	131482371	Success	1.49975	1	0.0832903	0.208146	clu_651_NA	PRRC2B	ENSG00000130723.20
3938	-0.254107	0.585402	0.459284	-0.126118	chr9	131481808	131482374	Success	1.49975	1	0.0832903	0.208146	clu_651_NA	PRRC2B	ENSG00000130723.20
3939	-0.283986	0.309065	0.224997	-0.0840682	chr9	131492260	131494405	Success	6.30657	2	0.00182428	0.0120614	clu_652_NA	PRRC2B	ENSG00000130723.20
3940	0.717918	0.252241	0.500108	0.247867	chr9	131492260	131495740	Success	6.30657	2	0.00182428	0.0120614	clu_652_NA	PRRC2B	ENSG00000130723.20
3941	-0.433932	0.438694	0.274895	-0.163799	chr9	131494486	131495740	Success	6.30657	2	0.00182428	0.0120614	clu_652_NA	PRRC2B	ENSG00000130723.20
3942	-0.0623299	0.279896	0.255472	-0.024424	chr9	133054809	133054944	Success	0.107816	1	0.642388	0.781613	clu_653_NA	GTF3C5	ENSG00000148308.17
3943	0.0623299	0.720104	0.744528	0.024424	chr9	133054809	133056012	Success	0.107816	1	0.642388	0.781613	clu_653_NA	GTF3C5	ENSG00000148308.17
3944	-0.372955	0.979395	0.957527	-0.0218678	chr9	133348246	133348922	Success	4.46995	1	0.00279007	0.0167195	clu_654_NA	RPL7A	ENSG00000148303.17
3945	0.372955	0.0206051	0.0424729	0.0218678	chr9	133348388	133348922	Success	4.46995	1	0.00279007	0.0167195	clu_654_NA	RPL7A	ENSG00000148303.17
3946	0.282266	0.203345	0.274872	0.0715264	chr9	136407938	136408999	Success	3.68389	4	0.117683	0.262611	clu_655_NA	ENTR1	ENSG00000165689.17
3947	-0.0958123	0.31181	0.288794	-0.0230157	chr9	136407938	136410090	Success	3.68389	4	0.117683	0.262611	clu_655_NA	ENTR1	ENSG00000165689.17
3948	0.218015	0.120873	0.153222	0.0323491	chr9	136407938	136410328	Success	3.68389	4	0.117683	0.262611	clu_655_NA	ENTR1	ENSG00000165689.17
3949	0.162233	0.117015	0.140284	0.0232688	chr9	136409067	136410090	Success	3.68389	4	0.117683	0.262611	clu_655_NA	ENTR1	ENSG00000165689.17
3950	-0.566702	0.246957	0.142829	-0.104129	chr9	136410239	136410328	Success	3.68389	4	0.117683	0.262611	clu_655_NA	ENTR1	ENSG00000165689.17
3951	-0.299699	0.490737	0.460614	-0.0301236	chr9	136674807	136676585	Success	2.95773	2	0.0519368	0.149728	clu_657_NA	AGPAT2	ENSG00000169692.13
3952	0.600453	0.04513	0.104204	0.059074	chr9	136674807	136676961	Success	2.95773	2	0.0519368	0.149728	clu_657_NA	AGPAT2	ENSG00000169692.13
3953	-0.300755	0.464133	0.435182	-0.0289504	chr9	136676680	136676961	Success	2.95773	2	0.0519368	0.149728	clu_657_NA	AGPAT2	ENSG00000169692.13
3954	-0.232381	0.100084	0.0624236	-0.0376602	chr9	136791424	136791626	Success	5.4933	3	0.0117986	0.0510208	clu_658_NA	TMEM141	ENSG00000244187.8	AL355987.3 ENSG00000272896.1
3955	0.259806	0.449057	0.458185	0.00912798	chr9	136791424	136791711	Success	5.4933	3	0.0117986	0.0510208	clu_658_NA	TMEM141	ENSG00000244187.8	AL355987.3 ENSG00000272896.1
3956	-0.424141	0.0734632	0.0378246	-0.0356386	chr9	136791424	136791947	Success	5.4933	3	0.0117986	0.0510208	clu_658_NA	TMEM141	ENSG00000244187.8	AL355987.3 ENSG00000272896.1
3957	0.396717	0.377396	0.441567	0.0641707	chr9	136791777	136791947	Success	5.4933	3	0.0117986	0.0510208	clu_658_NA	TMEM141	ENSG00000244187.8	AL355987.3 ENSG00000272896.1
3958	0.392146	0.9691	0.985655	0.016555	chr9	136862345	136862906	Success	3.19403	1	0.011489	0.049817	clu_660_NA	EDF1	ENSG00000107223.13
3959	-0.392146	0.0309001	0.0143451	-0.016555	chr9	136862496	136862906	Success	3.19403	1	0.011489	0.049817	clu_660_NA	EDF1	ENSG00000107223.13
3960	-0.197772	0.0624424	0.0555599	-0.00688249	chr9	136850137	136850506	Success	4.34342	2	0.0129921	0.0544171	clu_661_NA	PHPT1	ENSG00000054148.18
3961	-0.151135	0.821172	0.765544	-0.0556279	chr9	136850137	136850755	Success	4.34342	2	0.0129921	0.0544171	clu_661_NA	PHPT1	ENSG00000054148.18
3962	0.348907	0.116386	0.178896	0.0625104	chr9	136850560	136850755	Success	4.34342	2	0.0129921	0.0544171	clu_661_NA	PHPT1	ENSG00000054148.18
3963	0.175812	0.644564	0.720482	0.0759176	chr9	136992700	136992925	Success	0.998994	1	0.157508	0.319004	clu_662_NA	PAXX	ENSG00000148362.11
3964	-0.175812	0.355436	0.279518	-0.0759176	chr9	136992704	136992925	Success	0.998994	1	0.157508	0.319004	clu_662_NA	PAXX	ENSG00000148362.11
3965	0.206666	0.476762	0.51661	0.0398473	chrX	13689288	13703814	Success	4.76285	2	0.0085412	0.0398423	clu_1561_NA	RAB9A	ENSG00000123595.8
3966	-0.383992	0.148645	0.0892262	-0.0594192	chrX	13689288	13708721	Success	4.76285	2	0.0085412	0.0398423	clu_1561_NA	RAB9A	ENSG00000123595.8
3967	0.177326	0.374592	0.394164	0.0195719	chrX	13703902	13708721	Success	4.76285	2	0.0085412	0.0398423	clu_1561_NA	RAB9A	ENSG00000123595.8
3968	-0.340137	0.758036	0.61341	-0.144626	chrX	13719982	13734525	Success	1.0743	1	0.1427	0.299632	clu_1562_NA	TRAPPC2	ENSG00000196459.14
3969	0.340137	0.241964	0.38659	0.144626	chrX	13734185	13734525	Success	1.0743	1	0.1427	0.299632	clu_1562_NA	TRAPPC2	ENSG00000196459.14
3970	-0.192855	0.241008	0.177574	-0.0634341	chrX	13773030	13776238	Success	0.621715	1	0.264811	0.447883	clu_1563_NA	GPM6B	ENSG00000046653.15
3971	0.192855	0.758992	0.822426	0.0634341	chrX	13774624	13776238	Success	0.621715	1	0.264811	0.447883	clu_1563_NA	GPM6B	ENSG00000046653.15
3972	-0.377654	0.0649421	0.0316021	-0.03334	chrX	16869220	16869494	Success	1.61105	1	0.0726502	0.189625	clu_1564_NA	RBBP7	ENSG00000102054.17
3973	0.377654	0.935058	0.968398	0.03334	chrX	16869220	16870038	Success	1.61105	1	0.0726502	0.189625	clu_1564_NA	RBBP7	ENSG00000102054.17
3974	-0.083271	0.205185	0.179353	-0.0258323	chrX	18871476	18882635	Success	0.138709	1	0.598399	0.747487	clu_1565_NA
3975	0.083271	0.794815	0.820647	0.0258323	chrX	18871476	18887523	Success	0.138709	1	0.598399	0.747487	clu_1565_NA
3976	0.200801	0.436611	0.501611	0.0649997	chrX	23733217	23734341	Success	0.764758	2	0.465446	0.646336	clu_1566_NA	ACOT9	ENSG00000123130.17
3977	-0.215044	0.198198	0.150235	-0.0479626	chrX	23733217	23735919	Success	0.764758	2	0.465446	0.646336	clu_1566_NA	ACOT9	ENSG00000123130.17
3978	0.0142434	0.365191	0.348154	-0.0170371	chrX	23734367	23735919	Success	0.764758	2	0.465446	0.646336	clu_1566_NA	ACOT9	ENSG00000123130.17
3979	0.786684	0.0820786	0.225411	0.143332	chrX	23833510	23833607	Success	7.23323	2	0.000722185	0.00611373	clu_1567_NA	APOO	ENSG00000184831.14
3980	-0.393338	0.369561	0.311856	-0.0577051	chrX	23833510	23840313	Success	7.23323	2	0.000722185	0.00611373	clu_1567_NA	APOO	ENSG00000184831.14
3981	-0.393345	0.54836	0.462733	-0.0856271	chrX	23833612	23840313	Success	7.23323	2	0.000722185	0.00611373	clu_1567_NA	APOO	ENSG00000184831.14
3982	-2.64671	0.457922	0.444936	-0.0129858	chrX	24062574	24064201	Success	9.15556	3	0.000379414	0.003818	clu_1568_NA	EIF2S3	ENSG00000130741.11
3983	7.94013	7.36845e-07	0.0283588	0.0283581	chrX	24062574	24076722	Success	9.15556	3	0.000379414	0.003818	clu_1568_NA	EIF2S3	ENSG00000130741.11
3984	-2.64671	0.53409	0.518944	-0.0151458	chrX	24073263	24076722	Success	9.15556	3	0.000379414	0.003818	clu_1568_NA	EIF2S3	ENSG00000130741.11
3985	-2.64671	0.00798728	0.00776078	-0.000226504	chrX	24076640	24076722	Success	9.15556	3	0.000379414	0.003818	clu_1568_NA	EIF2S3	ENSG00000130741.11
3986	0.386528	0.454179	0.554952	0.100773	chrX	31173604	31177932	Success	4.12917	2	0.0160963	0.0634336	clu_1569_NA	DMD	ENSG00000198947.15
3987	-0.660584	0.227625	0.0976099	-0.130015	chrX	31173604	31178669	Success	4.12917	2	0.0160963	0.0634336	clu_1569_NA	DMD	ENSG00000198947.15
3988	0.274056	0.318196	0.347438	0.0292419	chrX	31177970	31178669	Success	4.12917	2	0.0160963	0.0634336	clu_1569_NA	DMD	ENSG00000198947.15
3989	0.330806	0.722897	0.834862	0.111966	chrX	40063850	40064336	Success	1.40179	1	0.094054	0.224405	clu_1570_NA	BCOR	ENSG00000183337.17
3990	-0.330806	0.277103	0.165138	-0.111966	chrX	40063952	40064336	Success	1.40179	1	0.094054	0.224405	clu_1570_NA	BCOR	ENSG00000183337.17
3991	-0.136912	0.318892	0.273998	-0.0448945	chrX	40071159	40071637	Success	3.0138	2	0.0491046	0.144986	clu_1571_NA	BCOR	ENSG00000183337.17
3992	0.464846	0.282507	0.443071	0.160563	chrX	40071159	40072349	Success	3.0138	2	0.0491046	0.144986	clu_1571_NA	BCOR	ENSG00000183337.17
3993	-0.327933	0.398601	0.282932	-0.115669	chrX	40071690	40072349	Success	3.0138	2	0.0491046	0.144986	clu_1571_NA	BCOR	ENSG00000183337.17
3994	0.10949	0.705768	0.749115	0.0433469	chrX	41347012	41347312	Success	0.139236	1	0.597704	0.747487	clu_1572_NA	DDX3X	ENSG00000215301.10
3995	-0.10949	0.294232	0.250885	-0.0433469	chrX	41347012	41347315	Success	0.139236	1	0.597704	0.747487	clu_1572_NA	DDX3X	ENSG00000215301.10
3996	0.222321	0.246003	0.337288	0.091285	chrX	47142440	47142584	Success	7.37329	1	0.00012297	0.00154923	clu_1573_NA	NDUFB11	ENSG00000147123.10
3997	-0.222321	0.753997	0.662712	-0.091285	chrX	47142440	47142614	Success	7.37329	1	0.00012297	0.00154923	clu_1573_NA	NDUFB11	ENSG00000147123.10
3998	0.0906808	0.826711	0.851176	0.0244652	chrX	47145485	47147357	Success	0.184595	1	0.543446	0.706498	clu_1574_NA	RBM10	ENSG00000182872.16
3999	-0.0906808	0.173289	0.148824	-0.0244652	chrX	47145516	47147357	Success	0.184595	1	0.543446	0.706498	clu_1574_NA	RBM10	ENSG00000182872.16
4000	-0.355692	0.478625	0.406868	-0.0717569	chrX	47169498	47171028	Success	3.30097	2	0.0368475	0.118385	clu_1575_NA	RBM10	ENSG00000182872.16
4001	0.581714	0.0736295	0.159816	0.0861866	chrX	47169498	47173128	Success	3.30097	2	0.0368475	0.118385	clu_1575_NA	RBM10	ENSG00000182872.16
4002	-0.226022	0.447745	0.433315	-0.0144296	chrX	47171258	47173128	Success	3.30097	2	0.0368475	0.118385	clu_1575_NA	RBM10	ENSG00000182872.16
4003	-0.0134543	0.533159	0.526456	-0.00670316	chrX	47180037	47180212	Success	0.00534716	1	0.917635	0.962134	clu_1576_NA	RBM10	ENSG00000182872.16
4004	0.0134543	0.466841	0.473544	0.00670316	chrX	47180040	47180212	Success	0.00534716	1	0.917635	0.962134	clu_1576_NA	RBM10	ENSG00000182872.16
4005	-0.28804	0.65809	0.519669	-0.138422	chrX	47190950	47198803	Success	2.93992	1	0.0153153	0.06188	clu_1577_NA	UBA1	ENSG00000130985.17
4006	0.28804	0.34191	0.480331	0.138422	chrX	47194024	47198803	Success	2.93992	1	0.0153153	0.06188	clu_1577_NA	UBA1	ENSG00000130985.17
4007	-0.657586	0.865303	0.632947	-0.232356	chrX	47219105	47223552	Success	4.10788	1	0.0041528	0.0226003	clu_1578_NA	CDK16	ENSG00000102225.16
4008	0.657586	0.134697	0.367053	0.232356	chrX	47222342	47223552	Success	4.10788	1	0.0041528	0.0226003	clu_1578_NA	CDK16	ENSG00000102225.16
4009	0.248658	0.255249	0.337312	0.082063	chrX	47641475	47649921	Success	1.16063	2	0.31329	0.505306	clu_1579_NA	ELK1	ENSG00000126767.18
4010	-0.203952	0.49126	0.41287	-0.0783903	chrX	47641475	47650423	Success	1.16063	2	0.31329	0.505306	clu_1579_NA	ELK1	ENSG00000126767.18
4011	-0.0447052	0.253491	0.249818	-0.00367262	chrX	47650026	47650423	Success	1.16063	2	0.31329	0.505306	clu_1579_NA	ELK1	ENSG00000126767.18
4012	0.117915	0.754876	0.795861	0.0409843	chrX	48481715	48482403	Success	0.262498	1	0.468718	0.648184	clu_1580_NA	FTSJ1	ENSG00000068438.15
4013	-0.117915	0.245124	0.204139	-0.0409843	chrX	48481715	48482409	Success	0.262498	1	0.468718	0.648184	clu_1580_NA	FTSJ1	ENSG00000068438.15
4014	-0.0784625	0.0822392	0.0798697	-0.00236944	chrX	48895101	48895352	Success	0.189341	2	0.827504	0.900685	clu_1582_NA	TIMM17B	ENSG00000126768.12
4015	-0.0586113	0.866664	0.85857	-0.00809442	chrX	48895101	48896759	Success	0.189341	2	0.827504	0.900685	clu_1582_NA	TIMM17B	ENSG00000126768.12
4016	0.137074	0.0510967	0.0615606	0.0104639	chrX	48895501	48896759	Success	0.189341	2	0.827504	0.900685	clu_1582_NA	TIMM17B	ENSG00000126768.12
4017	-0.132304	0.226137	0.177271	-0.0488657	chrX	48898014	48898492	Success	1.20972	2	0.298279	0.489894	clu_1583_NA	PQBP1	ENSG00000102103.16
4018	0.225382	0.627409	0.703329	0.0759199	chrX	48898082	48898492	Success	1.20972	2	0.298279	0.489894	clu_1583_NA	PQBP1	ENSG00000102103.16
4019	-0.0930775	0.146454	0.1194	-0.0270542	chrX	48898093	48898492	Success	1.20972	2	0.298279	0.489894	clu_1583_NA	PQBP1	ENSG00000102103.16
4020	0.715556	0.284521	0.503527	0.219006	chrX	49076750	49077643	Success	10.3035	2	3.35171e-05	0.000595859	clu_1585_NA	WDR45	ENSG00000196998.19	AC231657.3 ENSG00000288053.1
4021	-0.709692	0.273732	0.116481	-0.15725	chrX	49076750	49077837	Success	10.3035	2	3.35171e-05	0.000595859	clu_1585_NA	WDR45	ENSG00000196998.19	AC231657.3 ENSG00000288053.1
4022	-0.00586404	0.441747	0.379991	-0.061756	chrX	49077747	49077837	Success	10.3035	2	3.35171e-05	0.000595859	clu_1585_NA	WDR45	ENSG00000196998.19	AC231657.3 ENSG00000288053.1
4023	0.212722	0.0883098	0.129093	0.0407828	chrX	49694778	49695859	Success	1.29267	1	0.107857	0.248234	clu_1586_NA	PAGE1	ENSG00000068985.5
4024	-0.212722	0.91169	0.870907	-0.0407828	chrX	49694778	49695869	Success	1.29267	1	0.107857	0.248234	clu_1586_NA	PAGE1	ENSG00000068985.5
4025	-0.1409	0.505817	0.435725	-0.0700921	chrX	53193636	53193773	Success	0.677312	1	0.244471	0.428897	clu_1587_NA	KDM5C	ENSG00000126012.11
4026	0.1409	0.494183	0.564275	0.0700921	chrX	53193636	53193782	Success	0.677312	1	0.244471	0.428897	clu_1587_NA	KDM5C	ENSG00000126012.11
4027	-0.134082	0.241521	0.195837	-0.0456847	chrX	53217274	53217796	Success	0.450927	1	0.342285	0.536392	clu_1588_NA	KDM5C	ENSG00000126012.11
4028	0.134082	0.758479	0.804163	0.0456847	chrX	53217277	53217796	Success	0.450927	1	0.342285	0.536392	clu_1588_NA	KDM5C	ENSG00000126012.11
4029	-5.08635	0.509232	0.470854	-0.0383778	chrX	53431594	53431798	Success	13.0444	2	2.1622e-06	7.36068e-05	clu_1589_NA	HSD17B10	ENSG00000072506.13
4030	10.1727	1.92427e-08	0.075364	0.075364	chrX	53431594	53431988	Success	13.0444	2	2.1622e-06	7.36068e-05	clu_1589_NA	HSD17B10	ENSG00000072506.13
4031	-5.08635	0.490768	0.453781	-0.0369862	chrX	53431906	53431988	Success	13.0444	2	2.1622e-06	7.36068e-05	clu_1589_NA	HSD17B10	ENSG00000072506.13
4032	-0.593644	0.769841	0.505031	-0.26481	chrX	53542539	53543841	Success	3.98676	1	0.00474664	0.024819	clu_1590_NA	HUWE1	ENSG00000086758.16
4033	0.593644	0.230159	0.494969	0.26481	chrX	53542539	53543886	Success	3.98676	1	0.00474664	0.024819	clu_1590_NA	HUWE1	ENSG00000086758.16
4034	0.19674	0.193325	0.254213	0.0608882	chrX	53625258	53625786	Success	0.949197	2	0.387052	0.575007	clu_1591_NA	HUWE1	ENSG00000086758.16
4035	0.0879923	0.246292	0.29049	0.0441984	chrX	53625258	53627410	Success	0.949197	2	0.387052	0.575007	clu_1591_NA	HUWE1	ENSG00000086758.16
4036	-0.284732	0.560383	0.455296	-0.105087	chrX	53626034	53627410	Success	0.949197	2	0.387052	0.575007	clu_1591_NA	HUWE1	ENSG00000086758.16
4037	-0.0197537	0.696439	0.688022	-0.00841656	chrX	53680186	53683874	Success	0.00653879	1	0.908955	0.956165	clu_1592_NA	HUWE1	ENSG00000086758.16
4038	0.0197537	0.303561	0.311978	0.00841656	chrX	53680186	53686270	Success	0.00653879	1	0.908955	0.956165	clu_1592_NA	HUWE1	ENSG00000086758.16
4039	-0.000587841	0.380753	0.380476	-0.000277164	chrX	54530302	54532520	Success	1.18407e-05	1	0.996117	0.998575	clu_1593_NA	GNL3L	ENSG00000130119.16
4040	0.000587841	0.619247	0.619524	0.000277164	chrX	54530419	54532520	Success	1.18407e-05	1	0.996117	0.998575	clu_1593_NA	GNL3L	ENSG00000130119.16
4041	-0.378933	0.156566	0.0800348	-0.0765307	chrX	65514970	65517987	Success	2.05406	1	0.0426778	0.131569	clu_1594_NA	LAS1L	ENSG00000001497.16
4042	0.378933	0.843434	0.919965	0.0765307	chrX	65514973	65517987	Success	2.05406	1	0.0426778	0.131569	clu_1594_NA	LAS1L	ENSG00000001497.16
4043	0.150237	0.58824	0.585518	-0.00272276	chrX	71283721	71284397	Success	1.70925	4	0.490378	0.665484	clu_1595_NA	NONO	ENSG00000147140.16
4044	-0.174833	0.0520611	0.0374388	-0.0146223	chrX	71283721	71290629	Success	1.70925	4	0.490378	0.665484	clu_1595_NA	NONO	ENSG00000147140.16
4045	-0.0434514	0.0314385	0.0257828	-0.00565576	chrX	71284453	71284984	Success	1.70925	4	0.490378	0.665484	clu_1595_NA	NONO	ENSG00000147140.16
4046	0.243397	0.308512	0.337066	0.0285549	chrX	71284453	71290629	Success	1.70925	4	0.490378	0.665484	clu_1595_NA	NONO	ENSG00000147140.16
4047	-0.175349	0.0197486	0.0141945	-0.00555407	chrX	71285097	71290629	Success	1.70925	4	0.490378	0.665484	clu_1595_NA	NONO	ENSG00000147140.16
4048	0.160051	0.417015	0.52476	0.107745	chrX	72181828	72186461	Success	6.70111	2	0.00122955	0.008983	clu_1596_NA	PIN4	ENSG00000102309.15
4049	0.32287	0.10931	0.161875	0.0525652	chrX	72181828	72196785	Success	6.70111	2	0.00122955	0.008983	clu_1596_NA	PIN4	ENSG00000102309.15
4050	-0.482921	0.473676	0.313366	-0.16031	chrX	72186534	72196785	Success	6.70111	2	0.00122955	0.008983	clu_1596_NA	PIN4	ENSG00000102309.15
4051	0.131668	0.993886	0.995295	0.00140881	chrX	101391046	101391459	Success	0.394113	1	0.374637	0.56178	clu_1598_NA	RPL36A	ENSG00000241343.9	RPL36A-HNRNPH2 ENSG00000257529.5
4052	-0.131668	0.00611391	0.0047051	-0.00140881	chrX	101391345	101391459	Success	0.394113	1	0.374637	0.56178	clu_1598_NA	RPL36A	ENSG00000241343.9	RPL36A-HNRNPH2 ENSG00000257529.5
4053	-0.014792	0.376984	0.371042	-0.00594224	chrX	101391822	101395335	Success	0.0529266	2	0.94845	0.97527	clu_1599_NA	RPL36A	ENSG00000241343.9	RPL36A-HNRNPH2 ENSG00000257529.5
4054	0.00418384	0.0018899	0.00189574	5.84456e-06	chrX	101391822	101395728	Success	0.0529266	2	0.94845	0.97527	clu_1599_NA	RPL36A	ENSG00000241343.9	RPL36A-HNRNPH2 ENSG00000257529.5
4055	0.0106082	0.621126	0.627062	0.00593639	chrX	101395457	101395728	Success	0.0529266	2	0.94845	0.97527	clu_1599_NA	RPL36A	ENSG00000241343.9	RPL36A-HNRNPH2 ENSG00000257529.5
4056	-0.0109934	0.430246	0.437611	0.00736554	chrX	103356606	103357083	Success	0.112444	2	0.893647	0.944409	clu_1600_NA	TCEAL9	ENSG00000185222.10
4057	0.0693413	0.0732896	0.0807799	0.00749027	chrX	103356606	103357615	Success	0.112444	2	0.893647	0.944409	clu_1600_NA	TCEAL9	ENSG00000185222.10
4058	-0.0583479	0.496465	0.481609	-0.0148558	chrX	103357161	103357615	Success	0.112444	2	0.893647	0.944409	clu_1600_NA	TCEAL9	ENSG00000185222.10
4059	-0.20278	0.289772	0.21382	-0.0759521	chrX	103377106	103377463	Success	5.20568	1	0.00125242	0.00906733	clu_1601_NA	BEX3	ENSG00000166681.14
4060	0.20278	0.710228	0.78618	0.0759521	chrX	103377106	103377510	Success	5.20568	1	0.00125242	0.00906733	clu_1601_NA	BEX3	ENSG00000166681.14
4061	-0.127787	0.518322	0.469139	-0.0491826	chrX	103677051	103678499	Success	35.4806	7	9.44407e-13	5.03684e-10	clu_1603_NA	MORF4L2	ENSG00000123562.17
4062	0.231829	0.025174	0.0326462	0.00747226	chrX	103677051	103685171	Success	35.4806	7	9.44407e-13	5.03684e-10	clu_1603_NA	MORF4L2	ENSG00000123562.17
4063	0.476788	0.0223126	0.0369672	0.0146546	chrX	103678600	103684681	Success	35.4806	7	9.44407e-13	5.03684e-10	clu_1603_NA	MORF4L2	ENSG00000123562.17
4064	0.348133	0.187843	0.273645	0.0858018	chrX	103678600	103685171	Success	35.4806	7	9.44407e-13	5.03684e-10	clu_1603_NA	MORF4L2	ENSG00000123562.17
4065	-0.542002	0.018556	0.0110993	-0.00745672	chrX	103678620	103685171	Success	35.4806	7	9.44407e-13	5.03684e-10	clu_1603_NA	MORF4L2	ENSG00000123562.17
4066	0.170874	0.0188212	0.0229644	0.00414326	chrX	103678651	103684681	Success	35.4806	7	9.44407e-13	5.03684e-10	clu_1603_NA	MORF4L2	ENSG00000123562.17
4067	-1.02993	0.149053	0.054733	-0.0943203	chrX	103678651	103685171	Success	35.4806	7	9.44407e-13	5.03684e-10	clu_1603_NA	MORF4L2	ENSG00000123562.17
4068	0.472092	0.0599175	0.0988052	0.0388878	chrX	103684729	103685171	Success	35.4806	7	9.44407e-13	5.03684e-10	clu_1603_NA	MORF4L2	ENSG00000123562.17
4069	-0.30493	0.943618	0.900939	-0.0426784	chrX	103685260	103686631	Success	4.6382	1	0.00232126	0.0144515	clu_1604_NA	MORF4L2	ENSG00000123562.17
4070	0.30493	0.0563824	0.0990609	0.0426784	chrX	103685260	103687989	Success	4.6382	1	0.00232126	0.0144515	clu_1604_NA	MORF4L2	ENSG00000123562.17
4071	0.497406	0.271581	0.502049	0.230468	chrX	107715950	107716690	Success	4.15954	1	0.00392306	0.0215701	clu_1605_NA	TSC22D3	ENSG00000157514.16
4072	-0.497406	0.728419	0.497951	-0.230468	chrX	107715950	107775100	Success	4.15954	1	0.00392306	0.0215701	clu_1605_NA	TSC22D3	ENSG00000157514.16
4073	-0.00837329	0.753668	0.750546	-0.00312223	chrX	120431462	120441730	Success	0.00194064	1	0.950324	0.975317	clu_1608_NA	LAMP2	ENSG00000005893.16
4074	0.00837329	0.246332	0.249454	0.00312223	chrX	120439293	120441730	Success	0.00194064	1	0.950324	0.975317	clu_1608_NA	LAMP2	ENSG00000005893.16
4075	0.200798	0.152455	0.237286	0.0848301	chrX	124090764	124090854	Success	5.02956	2	0.00654169	0.0319696	clu_1610_NA	STAG2	ENSG00000101972.18
4076	-0.741574	0.690186	0.418628	-0.271559	chrX	124090764	124094018	Success	5.02956	2	0.00654169	0.0319696	clu_1610_NA	STAG2	ENSG00000101972.18
4077	0.540776	0.157358	0.344087	0.186729	chrX	124090964	124094018	Success	5.02956	2	0.00654169	0.0319696	clu_1610_NA	STAG2	ENSG00000101972.18
4078	-0.219399	0.94763	0.92106	-0.0265702	chrX	131755746	131756611	Success	0.421226	1	0.358697	0.547628	clu_1611_NA	FIRRE	ENSG00000213468.7
4079	0.219399	0.0523696	0.0789399	0.0265702	chrX	131755746	131756643	Success	0.421226	1	0.358697	0.547628	clu_1611_NA	FIRRE	ENSG00000213468.7
4080	0.325315	0.0585506	0.0911717	0.0326211	chrX	131768696	131770475	Success	5.62924	4	0.0238076	0.0863767	clu_1612_NA	FIRRE	ENSG00000213468.7
4081	0.00496198	0.34528	0.390277	0.0449967	chrX	131768696	131777623	Success	5.62924	4	0.0238076	0.0863767	clu_1612_NA	FIRRE	ENSG00000213468.7
4082	-0.343782	0.319058	0.254457	-0.0646017	chrX	131768696	131783887	Success	5.62924	4	0.0238076	0.0863767	clu_1612_NA	FIRRE	ENSG00000213468.7
4083	0.249619	0.0323512	0.0467031	0.0143518	chrX	131770551	131777623	Success	5.62924	4	0.0238076	0.0863767	clu_1612_NA	FIRRE	ENSG00000213468.7
4084	-0.236114	0.24476	0.217392	-0.0273679	chrX	131777744	131783887	Success	5.62924	4	0.0238076	0.0863767	clu_1612_NA	FIRRE	ENSG00000213468.7
4085	-0.121001	0.0723708	0.0577128	-0.014658	chrX	131784039	131785141	Success	0.314024	1	0.428072	0.615931	clu_1613_NA	FIRRE	ENSG00000213468.7
4086	0.121001	0.927629	0.942287	0.014658	chrX	131784039	131785157	Success	0.314024	1	0.428072	0.615931	clu_1613_NA	FIRRE	ENSG00000213468.7
4087	-0.346486	0.161115	0.109156	-0.0519597	chrX	131785258	131786005	Success	1.75292	3	0.320006	0.512308	clu_1614_NA	FIRRE	ENSG00000213468.7
4088	-0.0253105	0.137362	0.12831	-0.00905205	chrX	131785258	131792185	Success	1.75292	3	0.320006	0.512308	clu_1614_NA	FIRRE	ENSG00000213468.7
4089	0.0439558	0.518213	0.518781	0.000567964	chrX	131785258	131793994	Success	1.75292	3	0.320006	0.512308	clu_1614_NA	FIRRE	ENSG00000213468.7
4090	0.327841	0.18331	0.243754	0.0604438	chrX	131792234	131793994	Success	1.75292	3	0.320006	0.512308	clu_1614_NA	FIRRE	ENSG00000213468.7
4091	0.278602	0.530623	0.608225	0.0776026	chrX	132068569	132069478	Success	1.81402	2	0.162998	0.325183	clu_1615_NA	STK26	ENSG00000134602.16
4092	-0.278704	0.0732564	0.0480939	-0.0251626	chrX	132068569	132071069	Success	1.81402	2	0.162998	0.325183	clu_1615_NA	STK26	ENSG00000134602.16
4093	0.000101845	0.396121	0.343681	-0.05244	chrX	132069663	132071069	Success	1.81402	2	0.162998	0.325183	clu_1615_NA	STK26	ENSG00000134602.16
4094	0.149897	0.396939	0.457109	0.0601701	chrX	134889192	134891479	Success	1.39371	2	0.248152	0.433454	clu_1618_NA	MOSPD1	ENSG00000101928.13
4095	-0.0255037	0.164985	0.159428	-0.00555681	chrX	134889192	134896817	Success	1.39371	2	0.248152	0.433454	clu_1618_NA	MOSPD1	ENSG00000101928.13
4096	-0.124393	0.438076	0.383463	-0.0546133	chrX	134891640	134896817	Success	1.39371	2	0.248152	0.433454	clu_1618_NA	MOSPD1	ENSG00000101928.13
4097	0.567649	0.179932	0.278166	0.0982336	chrX	136872345	136873246	Success	6.69269	2	0.00123994	0.00901777	clu_1620_NA	RBMX	ENSG00000147274.14
4098	-0.611422	0.0658372	0.0313042	-0.034533	chrX	136872345	136875086	Success	6.69269	2	0.00123994	0.00901777	clu_1620_NA	RBMX	ENSG00000147274.14
4099	0.0437727	0.754231	0.69053	-0.0637006	chrX	136874452	136875086	Success	6.69269	2	0.00123994	0.00901777	clu_1620_NA	RBMX	ENSG00000147274.14
4100	0.0744354	0.92937	0.938539	0.00916906	chrX	152698829	152700622	Success	0.202855	1	0.524155	0.694245	clu_1621_NA	MAGEA3	ENSG00000221867.9
4101	-0.0744354	0.0706299	0.0614609	-0.00916906	chrX	152699264	152700622	Success	0.202855	1	0.524155	0.694245	clu_1621_NA	MAGEA3	ENSG00000221867.9
4102	-0.0609395	0.367438	0.339594	-0.0278437	chrX	152727863	152728023	Success	0.214771	1	0.512214	0.684092	clu_1622_NA	CSAG1	ENSG00000198930.13
4103	0.0609395	0.632562	0.660406	0.0278437	chrX	152727863	152728074	Success	0.214771	1	0.512214	0.684092	clu_1622_NA	CSAG1	ENSG00000198930.13
4104	0.228681	0.691354	0.779683	0.0883288	chrX	152728224	152732445	Success	1.89763	1	0.051398	0.149728	clu_1623_NA	CSAG1	ENSG00000198930.13
4105	-0.228681	0.308646	0.220317	-0.0883288	chrX	152728231	152732445	Success	1.89763	1	0.051398	0.149728	clu_1623_NA	CSAG1	ENSG00000198930.13
4106	-0.230425	0.288154	0.203394	-0.0847604	chrX	153588394	153592506	Success	0.677761	1	0.244315	0.428897	clu_1624_NA	CCNQ	ENSG00000262919.8
4107	0.230425	0.711846	0.796606	0.0847604	chrX	153588454	153592506	Success	0.677761	1	0.244315	0.428897	clu_1624_NA	CCNQ	ENSG00000262919.8
4108	-1.29031	0.987402	0.855806	-0.131596	chrX	153702107	153702935	Success	10.3212	1	5.53563e-06	0.000152707	clu_1625_NA	BCAP31	ENSG00000185825.17
4109	1.29031	0.0125985	0.144194	0.131596	chrX	153702107	153703040	Success	10.3212	1	5.53563e-06	0.000152707	clu_1625_NA	BCAP31	ENSG00000185825.17
4110	-0.141994	0.15829	0.198035	0.0397446	chrX	153723288	153723508	Success	4.00024	2	0.0183112	0.0695912	clu_1626_NA	BCAP31	ENSG00000185825.17
4111	0.677602	0.0458851	0.130288	0.084403	chrX	153723288	153724201	Success	4.00024	2	0.0183112	0.0695912	clu_1626_NA	BCAP31	ENSG00000185825.17
4112	-0.535608	0.795825	0.671677	-0.124148	chrX	153723288	153724334	Success	4.00024	2	0.0183112	0.0695912	clu_1626_NA	BCAP31	ENSG00000185825.17
4113	0.0707226	0.462757	0.46708	0.00432337	chrX	153796552	153797458	Success	0.25025	2	0.778606	0.872999	clu_1627_NA	SSR4	ENSG00000180879.14
4114	-0.126194	0.00687569	0.00569948	-0.00117621	chrX	153796552	153797725	Success	0.25025	2	0.778606	0.872999	clu_1627_NA	SSR4	ENSG00000180879.14
4115	0.0554717	0.530368	0.52722	-0.00314716	chrX	153797532	153797725	Success	0.25025	2	0.778606	0.872999	clu_1627_NA	SSR4	ENSG00000180879.14
4116	0.0877163	0.533091	0.545352	0.0122607	chrX	153863549	153863883	Success	0.29212	2	0.746679	0.850916	clu_1628_NA	L1CAM	ENSG00000198910.14
4117	-0.140347	0.0376779	0.0306843	-0.00699368	chrX	153863549	153864322	Success	0.29212	2	0.746679	0.850916	clu_1628_NA	L1CAM	ENSG00000198910.14
4118	0.0526309	0.429231	0.423964	-0.00526699	chrX	153864017	153864322	Success	0.29212	2	0.746679	0.850916	clu_1628_NA	L1CAM	ENSG00000198910.14
4119	-1.13151	0.986343	0.882542	-0.103801	chrX	153932584	153933943	Success	7.78204	1	7.97559e-05	0.00118157	clu_1629_NA	ARHGAP4	ENSG00000089820.15	NAA10 ENSG00000102030.16
4120	1.13151	0.0136571	0.117458	0.103801	chrX	153932584	153933961	Success	7.78204	1	7.97559e-05	0.00118157	clu_1629_NA	ARHGAP4	ENSG00000089820.15	NAA10 ENSG00000102030.16
4121	0.00867419	0.457556	0.482541	0.0249844	chrX	154355072	154357251	Success	1.82481	2	0.161248	0.323237	clu_1630_NA	FLNA	ENSG00000196924.18
4122	0.105405	0.050144	0.058253	0.00810897	chrX	154355072	154357434	Success	1.82481	2	0.161248	0.323237	clu_1630_NA	FLNA	ENSG00000196924.18
4123	-0.114079	0.4923	0.459206	-0.0330934	chrX	154357274	154357434	Success	1.82481	2	0.161248	0.323237	clu_1630_NA	FLNA	ENSG00000196924.18
4124	-0.0791301	0.554911	0.552174	-0.00273647	chrX	154399941	154400464	Success	0.932035	2	0.393752	0.58202	clu_1631_NA	RPL10	ENSG00000147403.16
4125	0.153626	0.0112205	0.0140913	0.00287077	chrX	154399941	154400702	Success	0.932035	2	0.393752	0.58202	clu_1631_NA	RPL10	ENSG00000147403.16
4126	-0.0744961	0.433869	0.433734	-0.000134297	chrX	154400626	154400702	Success	0.932035	2	0.393752	0.58202	clu_1631_NA	RPL10	ENSG00000147403.16
4127	-0.234803	0.927957	0.889547	-0.0384105	chrX	154534496	154535168	Success	1.20219	1	0.120996	0.267395	clu_1632_NA	G6PD	ENSG00000160211.19
4128	0.234803	0.0720427	0.110453	0.0384105	chrX	154534499	154535168	Success	1.20219	1	0.120996	0.267395	clu_1632_NA	G6PD	ENSG00000160211.19
4129	-0.26148	0.910528	0.8578	-0.0527277	chrX	154546163	154546789	Success	1.72141	1	0.0635268	0.172596	clu_1633_NA	G6PD	ENSG00000160211.19
4130	0.26148	0.0894723	0.1422	0.0527277	chrX	154546163	154547468	Success	1.72141	1	0.0635268	0.172596	clu_1633_NA	G6PD	ENSG00000160211.19
4131	0.159794	0.0202072	0.0252101	0.00500285	KI270467.1	2137	2222	Success	2.704	2	0.0669372	0.179096	clu_1634_NA
4132	-0.192976	0.459387	0.402754	-0.0566328	KI270467.1	2137	2264	Success	2.704	2	0.0669372	0.179096	clu_1634_NA
4133	0.0331825	0.520406	0.572036	0.0516299	KI270467.1	2137	2718	Success	2.704	2	0.0669372	0.179096	clu_1634_NA
4134	-0.747937	0.353277	0.150677	-0.2026	KI270733.1	129627	160103	Success	3.36318	4	0.151075	0.310693	clu_664_NA
4135	0.857436	0.220943	0.469262	0.248319	KI270733.1	129638	160103	Success	3.36318	4	0.151075	0.310693	clu_664_NA
4136	-0.893669	0.151115	0.055712	-0.0954031	KI270733.1	129644	160103	Success	3.36318	4	0.151075	0.310693	clu_664_NA
4137	0.610071	0.0508357	0.0843093	0.0334736	KI270733.1	130731	160103	Success	3.36318	4	0.151075	0.310693	clu_664_NA
4138	0.174099	0.22383	0.24004	0.0162104	KI270733.1	130741	160103	Success	3.36318	4	0.151075	0.310693	clu_664_NA

### Sheet: HeLa_FT_RNPS1_KD_FL
ID	logef	control	HeLa_FT_RNPS1_KD_FL	deltapsi	chr	start	end	status	loglr	df	p	p.adjust	clusterID	gene_name	gene_id	altgenes
0	-0.0705444	0.363848	0.331859	-0.0319893	chr1	944800	945042	Success	0.261543	1	0.469528	0.77899	clu_101_NA	NOC2L	ENSG00000188976.11
1	0.0705444	0.636152	0.668141	0.0319893	chr1	944800	945057	Success	0.261543	1	0.469528	0.77899	clu_101_NA	NOC2L	ENSG00000188976.11
2	0.367384	0.564381	0.729824	0.165443	chr1	1338653	1339287	Success	1.88641	1	0.052092	0.342734	clu_102_NA	DVL1	ENSG00000107404.20
3	-0.367384	0.435619	0.270176	-0.165443	chr1	1338653	1339362	Success	1.88641	1	0.052092	0.342734	clu_102_NA	DVL1	ENSG00000107404.20
4	0.0121326	0.320671	0.32598	0.00530881	chr1	1374790	1374997	Success	0.0113083	1	0.880458	0.95463	clu_103_NA	AURKAIP1	ENSG00000175756.13
5	-0.0121326	0.679329	0.67402	-0.00530881	chr1	1374790	1375154	Success	0.0113083	1	0.880458	0.95463	clu_103_NA	AURKAIP1	ENSG00000175756.13
6	-0.0966066	0.123665	0.111565	-0.0120998	chr1	2391958	2393270	Success	0.236267	2	0.78957	0.917714	clu_104_NA	RER1	ENSG00000157916.20
7	-0.0130216	0.650362	0.637878	-0.0124836	chr1	2391958	2395784	Success	0.236267	2	0.78957	0.917714	clu_104_NA	RER1	ENSG00000157916.20
8	0.109628	0.225973	0.250557	0.0245834	chr1	2393355	2395784	Success	0.236267	2	0.78957	0.917714	clu_104_NA	RER1	ENSG00000157916.20
9	-0.0656153	0.441258	0.425123	-0.0161346	chr1	6785575	6820181	Success	0.11528	2	0.891117	0.961353	clu_105_NA	CAMTA1	ENSG00000171735.19
10	0.0825173	0.0916714	0.102421	0.0107497	chr1	6785575	6825092	Success	0.11528	2	0.891117	0.961353	clu_105_NA	CAMTA1	ENSG00000171735.19
11	-0.016902	0.467071	0.472456	0.00538487	chr1	6820250	6825092	Success	0.11528	2	0.891117	0.961353	clu_105_NA	CAMTA1	ENSG00000171735.19
12	0.0839857	0.527289	0.568868	0.0415795	chr1	7961735	7962763	Success	0.258744	1	0.471915	0.780576	clu_106_NA	PARK7	ENSG00000116288.13
13	-0.0839857	0.472711	0.431132	-0.0415795	chr1	7961793	7962763	Success	0.258744	1	0.471915	0.780576	clu_106_NA	PARK7	ENSG00000116288.13
14	0.0424729	0.0106083	0.011538	0.000929659	chr1	8874914	8878580	Success	0.108651	1	0.641104	0.862873	clu_107_NA	ENO1	ENSG00000074800.16
15	-0.0424729	0.989392	0.988462	-0.000929659	chr1	8874917	8878580	Success	0.108651	1	0.641104	0.862873	clu_107_NA	ENO1	ENSG00000074800.16
16	0.329911	0.174075	0.247588	0.0735126	chr1	16367308	16391375	Success	1.20546	3	0.491607	0.794161	clu_108_NA	SZRD1	ENSG00000055070.17
17	-0.0506629	0.38441	0.373685	-0.0107249	chr1	16367308	16393228	Success	1.20546	3	0.491607	0.794161	clu_108_NA	SZRD1	ENSG00000055070.17
18	-0.273605	0.293831	0.228553	-0.0652783	chr1	16367308	16393231	Success	1.20546	3	0.491607	0.794161	clu_108_NA	SZRD1	ENSG00000055070.17
19	-0.00564322	0.147683	0.150174	0.00249055	chr1	16391424	16393228	Success	1.20546	3	0.491607	0.794161	clu_108_NA	SZRD1	ENSG00000055070.17
20	0.181054	0.303574	0.358756	0.0551819	chr1	23030634	23044427	Success	1.23053	2	0.292137	0.664056	clu_109_NA	KDM1A	ENSG00000004487.16
21	-0.0391274	0.489987	0.464617	-0.0253699	chr1	23030634	23050387	Success	1.23053	2	0.292137	0.664056	clu_109_NA	KDM1A	ENSG00000004487.16
22	-0.141927	0.206439	0.176627	-0.029812	chr1	23044486	23050387	Success	1.23053	2	0.292137	0.664056	clu_109_NA	KDM1A	ENSG00000004487.16
23	-0.116126	0.860522	0.830247	-0.0302749	chr1	23318688	23321528	Success	0.465987	1	0.33435	0.691713	clu_110_NA	HNRNPR	ENSG00000125944.20
24	0.116126	0.139478	0.169753	0.0302749	chr1	23318697	23321528	Success	0.465987	1	0.33435	0.691713	clu_110_NA	HNRNPR	ENSG00000125944.20
25	0.0208533	0.298141	0.304322	0.00618189	chr1	23338608	23340852	Success	0.0225847	3	0.997481	0.999994	clu_111_NA	HNRNPR	ENSG00000125944.20
26	-0.00874732	0.403644	0.399996	-0.00364764	chr1	23338608	23344211	Success	0.0225847	3	0.997481	0.999994	clu_111_NA	HNRNPR	ENSG00000125944.20
27	-0.020686	0.172091	0.168512	-0.00357902	chr1	23341017	23344211	Success	0.0225847	3	0.997481	0.999994	clu_111_NA	HNRNPR	ENSG00000125944.20
28	0.00858005	0.126125	0.12717	0.00104477	chr1	23341020	23344211	Success	0.0225847	3	0.997481	0.999994	clu_111_NA	HNRNPR	ENSG00000125944.20
29	-0.0750098	0.926746	0.915887	-0.0108593	chr1	23691829	23692609	Success	0.476454	1	0.32898	0.687093	clu_112_NA	RPL11	ENSG00000142676.14
30	0.0750098	0.0732537	0.084113	0.0108593	chr1	23691829	23692612	Success	0.476454	1	0.32898	0.687093	clu_112_NA	RPL11	ENSG00000142676.14
31	0.0854584	0.5045	0.547089	0.0425893	chr1	23967723	23971573	Success	0.349708	1	0.40298	0.728432	clu_113_NA	SRSF10	ENSG00000188529.15
32	-0.0854584	0.4955	0.452911	-0.0425893	chr1	23971439	23971573	Success	0.349708	1	0.40298	0.728432	clu_113_NA	SRSF10	ENSG00000188529.15
33	0.0220008	0.202483	0.209681	0.0071986	chr1	23971623	23971850	Success	0.0181108	1	0.849059	0.942776	clu_114_NA	SRSF10	ENSG00000188529.15
34	-0.0220008	0.797517	0.790319	-0.0071986	chr1	23971626	23971850	Success	0.0181108	1	0.849059	0.942776	clu_114_NA	SRSF10	ENSG00000188529.15
35	-0.338382	0.927894	0.867384	-0.0605106	chr1	26924166	26941457	Success	1.2528	1	0.113442	0.462395	clu_115_NA	NUDC	ENSG00000090273.14
36	0.338382	0.0721057	0.132616	0.0605106	chr1	26934419	26941457	Success	1.2528	1	0.113442	0.462395	clu_115_NA	NUDC	ENSG00000090273.14
37	0.0517209	0.0936713	0.10283	0.00915869	chr1	28205306	28232921	Success	0.0568475	1	0.735976	0.894018	clu_116_NA	DNAJC8	ENSG00000126698.11
38	-0.0517209	0.906329	0.89717	-0.00915869	chr1	28229023	28232921	Success	0.0568475	1	0.735976	0.894018	clu_116_NA	DNAJC8	ENSG00000126698.11
39	-0.436995	0.176038	0.0818544	-0.0941837	chr1	28529939	28530523	Success	2.39196	1	0.0287267	0.284102	clu_117_NA	RCC1	ENSG00000180198.16
40	0.436995	0.823962	0.918146	0.0941837	chr1	28529939	28531803	Success	2.39196	1	0.0287267	0.284102	clu_117_NA	RCC1	ENSG00000180198.16
41	0.0532809	0.414494	0.440569	0.0260743	chr1	30945483	30950127	Success	0.0684184	1	0.711446	0.879923	clu_118_NA	PUM1	ENSG00000134644.15
42	-0.0532809	0.585506	0.559431	-0.0260743	chr1	30945483	30950133	Success	0.0684184	1	0.711446	0.879923	clu_118_NA	PUM1	ENSG00000134644.15
43	0.0444052	0.307396	0.32662	0.0192243	chr1	30966197	30967167	Success	0.0397711	1	0.777919	0.912864	clu_119_NA	PUM1	ENSG00000134644.15
44	-0.0444052	0.692604	0.67338	-0.0192243	chr1	30966278	30967167	Success	0.0397711	1	0.777919	0.912864	clu_119_NA	PUM1	ENSG00000134644.15
45	-0.238758	0.617279	0.500125	-0.117154	chr1	30980163	30981312	Success	1.11784	1	0.134858	0.50301	clu_120_NA	PUM1	ENSG00000134644.15
46	0.238758	0.382721	0.499875	0.117154	chr1	30980166	30981312	Success	1.11784	1	0.134858	0.50301	clu_120_NA	PUM1	ENSG00000134644.15
47	0.0781718	0.478414	0.503908	0.0254932	chr1	31908960	31910038	Success	0.916568	2	0.399889	0.726932	clu_121_NA	PTP4A2	ENSG00000184007.21
48	-0.0553287	0.0165024	0.0152095	-0.00129289	chr1	31908960	31911696	Success	0.916568	2	0.399889	0.726932	clu_121_NA	PTP4A2	ENSG00000184007.21
49	-0.0228432	0.505083	0.480883	-0.0242003	chr1	31910112	31911696	Success	0.916568	2	0.399889	0.726932	clu_121_NA	PTP4A2	ENSG00000184007.21
50	-0.0113292	0.48713	0.499567	0.0124362	chr1	31911826	31915895	Success	0.509942	2	0.60053	0.840742	clu_122_NA	PTP4A2	ENSG00000184007.21
51	0.0868671	0.0423398	0.0479008	0.00556104	chr1	31911826	31918970	Success	0.509942	2	0.60053	0.840742	clu_122_NA	PTP4A2	ENSG00000184007.21
52	-0.075538	0.47053	0.452533	-0.0179973	chr1	31915987	31918970	Success	0.509942	2	0.60053	0.840742	clu_122_NA	PTP4A2	ENSG00000184007.21
53	0.0805359	0.430818	0.432705	0.00188766	chr1	32627544	32631827	Success	1.82976	2	0.160453	0.53441	clu_123_NA	ZBTB8OS	ENSG00000176261.15
54	-0.358632	0.22425	0.145179	-0.0790713	chr1	32627544	32633645	Success	1.82976	2	0.160453	0.53441	clu_123_NA	ZBTB8OS	ENSG00000176261.15
55	0.278096	0.344932	0.422116	0.0771836	chr1	32631879	32633645	Success	1.82976	2	0.160453	0.53441	clu_123_NA	ZBTB8OS	ENSG00000176261.15
56	-0.124189	0.821	0.781556	-0.0394437	chr1	32634072	32634768	Success	0.34648	1	0.405159	0.729822	clu_124_NA	ZBTB8OS	ENSG00000176261.15
57	0.124189	0.179	0.218444	0.0394437	chr1	32634110	32634768	Success	0.34648	1	0.405159	0.729822	clu_124_NA	ZBTB8OS	ENSG00000176261.15
58	-0.121834	0.6104	0.597291	-0.0131088	chr1	33014594	33021367	Success	1.0052	2	0.365973	0.71288	clu_125_NA	AK2	ENSG00000004455.17
59	0.207485	0.0214966	0.029239	0.0077424	chr1	33014594	33021593	Success	1.0052	2	0.365973	0.71288	clu_125_NA	AK2	ENSG00000004455.17
60	-0.0856509	0.368104	0.37347	0.00536636	chr1	33021461	33021593	Success	1.0052	2	0.365973	0.71288	clu_125_NA	AK2	ENSG00000004455.17
61	0.261264	0.0608102	0.0984353	0.0376252	chr1	35178036	35187001	Success	1.91052	1	0.0506131	0.340502	clu_128_NA	SFPQ	ENSG00000116560.11
62	-0.261264	0.93919	0.901565	-0.0376252	chr1	35184593	35187001	Success	1.91052	1	0.0506131	0.340502	clu_128_NA	SFPQ	ENSG00000116560.11
63	0.16484	0.0728991	0.0985619	0.0256628	chr1	36140166	36149092	Success	0.414562	1	0.362526	0.711591	clu_129_NA	TRAPPC3	ENSG00000054116.12
64	-0.16484	0.927101	0.901438	-0.0256628	chr1	36140166	36149337	Success	0.414562	1	0.362526	0.711591	clu_129_NA	TRAPPC3	ENSG00000054116.12
65	-0.11735	0.632727	0.576699	-0.0560287	chr1	36301084	36301553	Success	0.667819	1	0.247805	0.638764	clu_130_NA	THRAP3	ENSG00000054118.15
66	0.11735	0.367273	0.423301	0.0560287	chr1	36301084	36301556	Success	0.667819	1	0.247805	0.638764	clu_130_NA	THRAP3	ENSG00000054118.15
67	-0.0462803	0.847399	0.835041	-0.0123579	chr1	37495918	37501804	Success	0.0413045	1	0.773792	0.910194	clu_131_NA	MEAF6	ENSG00000163875.15
68	0.0462803	0.152601	0.164959	0.0123579	chr1	37496604	37501804	Success	0.0413045	1	0.773792	0.910194	clu_131_NA	MEAF6	ENSG00000163875.15
69	-0.033116	0.696939	0.68277	-0.0141688	chr1	39026398	39028723	Success	0.43711	1	0.34979	0.707924	clu_133_NA	NDUFS5	ENSG00000168653.11
70	0.033116	0.303061	0.31723	0.0141688	chr1	39026402	39028723	Success	0.43711	1	0.34979	0.707924	clu_133_NA	NDUFS5	ENSG00000168653.11
71	-0.27578	0.37955	0.346493	-0.0330574	chr1	39563741	39563836	Success	5.02907	3	0.0180783	0.23289	clu_134_NA	PABPC4	ENSG00000090621.14
72	0.72983	0.0263825	0.0658372	0.0394547	chr1	39563741	39564423	Success	5.02907	3	0.0180783	0.23289	clu_134_NA	PABPC4	ENSG00000090621.14
73	-0.13075	0.381465	0.402592	0.0211269	chr1	39563922	39564423	Success	5.02907	3	0.0180783	0.23289	clu_134_NA	PABPC4	ENSG00000090621.14
74	-0.3233	0.212603	0.185078	-0.0275242	chr1	39563922	39564471	Success	5.02907	3	0.0180783	0.23289	clu_134_NA	PABPC4	ENSG00000090621.14
75	-0.175799	0.0814536	0.0587257	-0.0227279	chr1	39570002	39571097	Success	0.373711	1	0.387293	0.723523	clu_135_NA	PABPC4	ENSG00000090621.14
76	0.175799	0.918546	0.941274	0.0227279	chr1	39570002	39571234	Success	0.373711	1	0.387293	0.723523	clu_135_NA	PABPC4	ENSG00000090621.14
77	0.105199	0.149716	0.178516	0.0288002	chr1	39738923	39740165	Success	0.212499	1	0.514454	0.807246	clu_136_NA	PPIE	ENSG00000084072.17
78	-0.105199	0.850284	0.821484	-0.0288002	chr1	39738931	39740165	Success	0.212499	1	0.514454	0.807246	clu_136_NA	PPIE	ENSG00000084072.17
79	-0.38534	0.136596	0.0857396	-0.0508566	chr1	40040783	40059334	Success	1.54572	3	0.37774	0.717126	clu_137_NA	CAP1	ENSG00000131236.17
80	0.132092	0.206944	0.217928	0.010984	chr1	40040783	40059337	Success	1.54572	3	0.37774	0.717126	clu_137_NA	CAP1	ENSG00000131236.17
81	0.0961648	0.195336	0.198444	0.00310877	chr1	40040801	40059334	Success	1.54572	3	0.37774	0.717126	clu_137_NA	CAP1	ENSG00000131236.17
82	0.157083	0.461124	0.497888	0.0367639	chr1	40040801	40059337	Success	1.54572	3	0.37774	0.717126	clu_137_NA	CAP1	ENSG00000131236.17
83	-0.140222	0.905768	0.878955	-0.0268122	chr1	40059458	40060067	Success	0.506788	1	0.314048	0.674923	clu_138_NA	CAP1	ENSG00000131236.17
84	0.140222	0.0942323	0.121045	0.0268122	chr1	40059458	40060070	Success	0.506788	1	0.314048	0.674923	clu_138_NA	CAP1	ENSG00000131236.17
85	0.00593043	0.229417	0.231521	0.00210355	chr1	43365623	43367486	Success	0.00054617	1	0.973634	0.993619	clu_139_NA	ELOVL1	ENSG00000066322.15
86	-0.00593043	0.770583	0.768479	-0.00210355	chr1	43365623	43367915	Success	0.00054617	1	0.973634	0.993619	clu_139_NA	ELOVL1	ENSG00000066322.15
87	0.151336	0.554522	0.554333	-0.000189177	chr1	43975107	43975800	Success	1.4322	2	0.238784	0.632856	clu_140_NA	ATP6V0B	ENSG00000117410.14
88	-0.330761	0.0300466	0.018547	-0.0114995	chr1	43975107	43976090	Success	1.4322	2	0.238784	0.632856	clu_140_NA	ATP6V0B	ENSG00000117410.14
89	0.179425	0.415431	0.42712	0.0116887	chr1	43975848	43976090	Success	1.4322	2	0.238784	0.632856	clu_140_NA	ATP6V0B	ENSG00000117410.14
90	0.142894	0.697819	0.742586	0.0447665	chr1	44319744	44339045	Success	0.43145	2	0.649567	0.864835	clu_141_NA	ERI3	ENSG00000117419.16
91	-0.0506007	0.0904992	0.0793624	-0.0111368	chr1	44319744	44354892	Success	0.43145	2	0.649567	0.864835	clu_141_NA	ERI3	ENSG00000117419.16
92	-0.0922929	0.211682	0.178052	-0.0336297	chr1	44352925	44354892	Success	0.43145	2	0.649567	0.864835	clu_141_NA	ERI3	ENSG00000117419.16
93	0.0681213	0.568618	0.601677	0.033059	chr1	44632208	44632343	Success	0.109873	1	0.639233	0.862873	clu_142_NA	RNF220	ENSG00000187147.18
94	-0.0681213	0.431382	0.398323	-0.033059	chr1	44632212	44632343	Success	0.109873	1	0.639233	0.862873	clu_142_NA	RNF220	ENSG00000187147.18
95	-0.171689	0.609513	0.52545	-0.084063	chr1	44635588	44636030	Success	1.02435	1	0.152335	0.528466	clu_143_NA	RNF220	ENSG00000187147.18
96	0.171689	0.390487	0.47455	0.084063	chr1	44635666	44636030	Success	1.02435	1	0.152335	0.528466	clu_143_NA	RNF220	ENSG00000187147.18
97	-0.0383789	0.351101	0.332298	-0.0188027	chr1	44750564	44753132	Success	0.111659	2	0.894349	0.963484	clu_144_NA	KIF2C	ENSG00000142945.13
98	-0.0146829	0.077319	0.0749331	-0.00238597	chr1	44750564	44753733	Success	0.111659	2	0.894349	0.963484	clu_144_NA	KIF2C	ENSG00000142945.13
99	0.0530618	0.57158	0.592769	0.0211887	chr1	44753254	44753733	Success	0.111659	2	0.894349	0.963484	clu_144_NA	KIF2C	ENSG00000142945.13
100	0.149083	0.00720863	0.00968854	0.00247991	chr1	44776714	44777614	Success	1.79994	1	0.0577837	0.36161	clu_145_NA	RPS8	ENSG00000142937.12
101	-0.149083	0.992791	0.990311	-0.00247991	chr1	44776774	44777614	Success	1.79994	1	0.0577837	0.36161	clu_145_NA	RPS8	ENSG00000142937.12
102	-0.043122	0.154411	0.143483	-0.0109283	chr1	45012285	45012857	Success	0.0770845	1	0.694583	0.875654	clu_146_NA	UROD	ENSG00000126088.14
103	0.043122	0.845589	0.856517	0.0109283	chr1	45012285	45012907	Success	0.0770845	1	0.694583	0.875654	clu_146_NA	UROD	ENSG00000126088.14
104	0.287414	0.0836815	0.139612	0.0559303	chr1	45013354	45013575	Success	2.00122	1	0.0454347	0.340314	clu_147_NA	UROD	ENSG00000126088.14
105	-0.287414	0.916319	0.860388	-0.0559303	chr1	45013354	45013594	Success	2.00122	1	0.0454347	0.340314	clu_147_NA	UROD	ENSG00000126088.14
106	0.268682	0.17264	0.263149	0.0905086	chr1	45342643	45342735	Success	1.41324	1	0.0927217	0.430395	clu_148_NA	TOE1	ENSG00000132773.12
107	-0.268682	0.82736	0.736851	-0.0905086	chr1	45342643	45342843	Success	1.41324	1	0.0927217	0.430395	clu_148_NA	TOE1	ENSG00000132773.12
108	-0.0118843	0.756209	0.7518	-0.00440854	chr1	45519054	45521829	Success	0.0976947	1	0.658468	0.867254	clu_149_NA	PRDX1	ENSG00000117450.14
109	0.0118843	0.243791	0.2482	0.00440854	chr1	45519054	45522778	Success	0.0976947	1	0.658468	0.867254	clu_149_NA	PRDX1	ENSG00000117450.14
110	0.100475	0.254058	0.281668	0.0276097	chr1	45551155	45552436	Success	0.219655	2	0.802796	0.92183	clu_150_NA	AKR1A1	ENSG00000117448.13
111	-0.0276801	0.532124	0.51899	-0.0131332	chr1	45551155	45561789	Success	0.219655	2	0.802796	0.92183	clu_150_NA	AKR1A1	ENSG00000117448.13
112	-0.0727954	0.213818	0.199342	-0.0144765	chr1	45552563	45561789	Success	0.219655	2	0.802796	0.92183	clu_150_NA	AKR1A1	ENSG00000117448.13
113	-0.298871	0.490976	0.447005	-0.043971	chr1	45568177	45568485	Success	4.43205	2	0.0118901	0.211949	clu_151_NA	AKR1A1	ENSG00000117448.13
114	0.598572	0.0679369	0.151744	0.0838073	chr1	45568177	45568927	Success	4.43205	2	0.0118901	0.211949	clu_151_NA	AKR1A1	ENSG00000117448.13
115	-0.299701	0.441087	0.40125	-0.0398364	chr1	45568684	45568927	Success	4.43205	2	0.0118901	0.211949	clu_151_NA	AKR1A1	ENSG00000117448.13
116	0.323868	0.281856	0.394202	0.112346	chr1	45661225	45685576	Success	3.12255	3	0.100275	0.443004	clu_152_NA	GPBP1L1	ENSG00000159592.11
117	-0.380819	0.410092	0.283486	-0.126606	chr1	45661225	45686993	Success	3.12255	3	0.100275	0.443004	clu_152_NA	GPBP1L1	ENSG00000159592.11
118	0.005067	0.121693	0.123738	0.00204528	chr1	45685620	45686412	Success	3.12255	3	0.100275	0.443004	clu_152_NA	GPBP1L1	ENSG00000159592.11
119	0.0518837	0.186359	0.198574	0.0122144	chr1	45685620	45686993	Success	3.12255	3	0.100275	0.443004	clu_152_NA	GPBP1L1	ENSG00000159592.11
120	-0.0504479	0.467934	0.457831	-0.0101034	chr1	46303820	46309101	Success	0.677821	4	0.851867	0.942897	clu_153_NA	UQCRH	ENSG00000173660.12
121	0.063172	0.00890691	0.00976319	0.000856282	chr1	46303820	46310155	Success	0.677821	4	0.851867	0.942897	clu_153_NA	UQCRH	ENSG00000173660.12
122	0.0216558	0.0150374	0.0158128	0.000775346	chr1	46309127	46309897	Success	0.677821	4	0.851867	0.942897	clu_153_NA	UQCRH	ENSG00000173660.12
123	-0.0114412	0.479522	0.487831	0.0083088	chr1	46309127	46310155	Success	0.677821	4	0.851867	0.942897	clu_153_NA	UQCRH	ENSG00000173660.12
124	-0.0229388	0.0285989	0.0287618	0.000162937	chr1	46310044	46310155	Success	0.677821	4	0.851867	0.942897	clu_153_NA	UQCRH	ENSG00000173660.12
125	-0.0275973	0.381733	0.371725	-0.0100079	chr1	51750195	51756320	Success	0.0232024	2	0.977065	0.993922	clu_155_NA	OSBPL9	ENSG00000117859.19
126	-0.00441924	0.291099	0.290114	-0.00098475	chr1	51750195	51760690	Success	0.0232024	2	0.977065	0.993922	clu_155_NA	OSBPL9	ENSG00000117859.19
127	0.0320165	0.327168	0.33816	0.0109926	chr1	51756358	51760690	Success	0.0232024	2	0.977065	0.993922	clu_155_NA	OSBPL9	ENSG00000117859.19
128	0.0602905	0.432139	0.455163	0.0230243	chr1	52056379	52059835	Success	0.288347	2	0.749502	0.897072	clu_156_NA	BTF3L4	ENSG00000134717.18
129	-0.0263938	0.0669819	0.0646926	-0.00228929	chr1	52056379	52064825	Success	0.288347	2	0.749502	0.897072	clu_156_NA	BTF3L4	ENSG00000134717.18
130	-0.0338967	0.500879	0.480144	-0.020735	chr1	52059901	52064825	Success	0.288347	2	0.749502	0.897072	clu_156_NA	BTF3L4	ENSG00000134717.18
131	0.0941217	0.429165	0.447106	0.0179409	chr1	52064938	52083340	Success	0.364517	2	0.694532	0.875654	clu_157_NA	BTF3L4	ENSG00000134717.18
132	-0.153085	0.110615	0.0899998	-0.0206156	chr1	52064938	52086112	Success	0.364517	2	0.694532	0.875654	clu_157_NA	BTF3L4	ENSG00000134717.18
133	0.0589628	0.460219	0.462894	0.00267475	chr1	52083541	52086112	Success	0.364517	2	0.694532	0.875654	clu_157_NA	BTF3L4	ENSG00000134717.18
134	0.103632	0.373745	0.401469	0.0277241	chr1	53228954	53233542	Success	0.414926	2	0.660389	0.867254	clu_158_NA	MAGOH	ENSG00000162385.11
135	-0.120688	0.145068	0.124516	-0.0205513	chr1	53228954	53235577	Success	0.414926	2	0.660389	0.867254	clu_158_NA	MAGOH	ENSG00000162385.11
136	0.0170563	0.481187	0.474014	-0.00717282	chr1	53233652	53235577	Success	0.414926	2	0.660389	0.867254	clu_158_NA	MAGOH	ENSG00000162385.11
137	-0.0219131	0.452894	0.448054	-0.00483912	chr1	53255185	53257240	Success	0.0313928	2	0.969095	0.993619	clu_159_NA	LRP8	ENSG00000157193.18
138	0.0523456	0.180457	0.192291	0.0118338	chr1	53255185	53258319	Success	0.0313928	2	0.969095	0.993619	clu_159_NA	LRP8	ENSG00000157193.18
139	-0.0304325	0.366649	0.359655	-0.00699471	chr1	53257464	53258319	Success	0.0313928	2	0.969095	0.993619	clu_159_NA	LRP8	ENSG00000157193.18
140	-0.130074	0.883089	0.853443	-0.0296461	chr1	53940097	53945555	Success	0.40555	1	0.367795	0.713709	clu_160_NA	HSPB11	ENSG00000081870.11
141	0.130074	0.116911	0.146557	0.0296461	chr1	53940097	53946237	Success	0.40555	1	0.367795	0.713709	clu_160_NA	HSPB11	ENSG00000081870.11
142	0.0229563	0.40971	0.418073	0.00836297	chr1	53946549	53947788	Success	0.0116444	2	0.988423	0.996435	clu_161_NA	LRRC42	ENSG00000116212.15
143	-0.0105507	0.282008	0.278282	-0.00372604	chr1	53946549	53951986	Success	0.0116444	2	0.988423	0.996435	clu_161_NA	LRRC42	ENSG00000116212.15
144	-0.0124056	0.308282	0.303645	-0.00463693	chr1	53947821	53951986	Success	0.0116444	2	0.988423	0.996435	clu_161_NA	LRRC42	ENSG00000116212.15
145	-0.00675171	0.671193	0.668206	-0.00298697	chr1	54040837	54041724	Success	0.00407472	1	0.928069	0.975294	clu_162_NA	TMEM59	ENSG00000116209.12
146	0.00675171	0.328807	0.331794	0.00298697	chr1	54040840	54041724	Success	0.00407472	1	0.928069	0.975294	clu_162_NA	TMEM59	ENSG00000116209.12
147	0.237988	0.904813	0.938651	0.0338377	chr1	54047372	54053000	Success	2.15751	1	0.0377775	0.324894	clu_163_NA	TMEM59	ENSG00000116209.12
148	-0.237988	0.0951869	0.0613492	-0.0338377	chr1	54047372	54053356	Success	2.15751	1	0.0377775	0.324894	clu_163_NA	TMEM59	ENSG00000116209.12
149	-0.264455	0.302219	0.203322	-0.0988976	chr1	54257186	54258069	Success	0.978237	1	0.161891	0.53441	clu_164_NA	SSBP3	ENSG00000157216.15
150	0.264455	0.697781	0.796678	0.0988976	chr1	54257186	54281438	Success	0.978237	1	0.161891	0.53441	clu_164_NA	SSBP3	ENSG00000157216.15
151	0.207363	0.459061	0.531367	0.0723059	chr1	61406727	61426465	Success	1.46926	2	0.230095	0.6262	clu_165_NA	NFIA	ENSG00000162599.17
152	-0.293379	0.265551	0.186296	-0.0792555	chr1	61406727	61455303	Success	1.46926	2	0.230095	0.6262	clu_165_NA	NFIA	ENSG00000162599.17
153	0.0860158	0.275388	0.282338	0.00694955	chr1	61426556	61455303	Success	1.46926	2	0.230095	0.6262	clu_165_NA	NFIA	ENSG00000162599.17
154	-0.0862207	0.140416	0.120864	-0.0195528	chr1	61683546	61686792	Success	0.283853	1	0.451172	0.76425	clu_166_NA	TM2D1	ENSG00000162604.12
155	0.0862207	0.859584	0.879136	0.0195528	chr1	61683546	61694697	Success	0.283853	1	0.451172	0.76425	clu_166_NA	TM2D1	ENSG00000162604.12
156	0.0649664	0.112678	0.126337	0.0136591	chr1	63446856	63447565	Success	0.114175	1	0.632749	0.861356	clu_167_NA	ITGB3BP	ENSG00000142856.16
157	-0.0649664	0.887322	0.873663	-0.0136591	chr1	63446856	63453918	Success	0.114175	1	0.632749	0.861356	clu_167_NA	ITGB3BP	ENSG00000142856.16
158	-0.000305596	0.459849	0.473062	0.0132133	chr1	63454968	63478764	Success	0.207044	2	0.812984	0.925843	clu_168_NA	ITGB3BP	ENSG00000142856.16
159	0.0639177	0.0407578	0.0447101	0.00395231	chr1	63454968	63508528	Success	0.207044	2	0.812984	0.925843	clu_168_NA	ITGB3BP	ENSG00000142856.16
160	-0.0636121	0.499394	0.482228	-0.0171656	chr1	63490218	63508528	Success	0.207044	2	0.812984	0.925843	clu_168_NA	ITGB3BP	ENSG00000142856.16
161	0.151741	0.306479	0.374455	0.0679762	chr1	66257504	66257647	Success	0.743597	1	0.222652	0.619478	clu_169_NA	PDE4B	ENSG00000184588.18
162	-0.151741	0.693521	0.625545	-0.0679762	chr1	66257526	66257647	Success	0.743597	1	0.222652	0.619478	clu_169_NA	PDE4B	ENSG00000184588.18
163	-0.0527716	0.710851	0.688685	-0.0221663	chr1	67424277	67424888	Success	1.83529	1	0.055381	0.350823	clu_172_NA	SERBP1	ENSG00000142864.14
164	0.0527716	0.289149	0.311315	0.0221663	chr1	67424322	67424888	Success	1.83529	1	0.055381	0.350823	clu_172_NA	SERBP1	ENSG00000142864.14
165	-0.00669339	0.526862	0.523523	-0.00333818	chr1	67424959	67425083	Success	0.0111156	1	0.881474	0.95463	clu_173_NA	SERBP1	ENSG00000142864.14
166	0.00669339	0.473138	0.476477	0.00333818	chr1	67424977	67425083	Success	0.0111156	1	0.881474	0.95463	clu_173_NA	SERBP1	ENSG00000142864.14
167	0.449032	0.0673164	0.150511	0.0831947	chr1	67777507	67831819	Success	3.60903	1	0.00721733	0.184403	clu_174_NA	GNG12	ENSG00000172380.6
168	-0.449032	0.932684	0.849489	-0.0831947	chr1	67777507	67833344	Success	3.60903	1	0.00721733	0.184403	clu_174_NA	GNG12	ENSG00000172380.6
169	0.18634	0.225371	0.296931	0.0715596	chr1	68098753	68137780	Success	1.01733	1	0.153748	0.528466	clu_175_NA	WLS	ENSG00000116729.14
170	-0.18634	0.774629	0.703069	-0.0715596	chr1	68126335	68137780	Success	1.01733	1	0.153748	0.528466	clu_175_NA	WLS	ENSG00000116729.14
171	-0.168933	0.377891	0.325093	-0.0527979	chr1	68481612	68482046	Success	0.724912	2	0.484367	0.787417	clu_176_NA	DEPDC1	ENSG00000024526.17
172	0.150837	0.201371	0.238513	0.0371423	chr1	68481612	68483950	Success	0.724912	2	0.484367	0.787417	clu_176_NA	DEPDC1	ENSG00000024526.17
173	0.0180954	0.420738	0.436394	0.0156556	chr1	68482897	68483950	Success	0.724912	2	0.484367	0.787417	clu_176_NA	DEPDC1	ENSG00000024526.17
174	0.168018	0.213715	0.27555	0.0618356	chr1	70205780	70221612	Success	0.664977	1	0.248813	0.638764	clu_177_NA	SRSF11	ENSG00000116754.13
175	-0.168018	0.786285	0.72445	-0.0618356	chr1	70205780	70221615	Success	0.664977	1	0.248813	0.638764	clu_177_NA	SRSF11	ENSG00000116754.13
176	-0.184038	0.534298	0.442588	-0.0917106	chr1	70228555	70232268	Success	1.92384	1	0.0498149	0.340314	clu_178_NA	SRSF11	ENSG00000116754.13
177	0.184038	0.465702	0.557412	0.0917106	chr1	70231975	70232268	Success	1.92384	1	0.0498149	0.340314	clu_178_NA	SRSF11	ENSG00000116754.13
178	0.107697	0.0899154	0.1102	0.0202845	chr1	70246907	70247117	Success	0.658925	2	0.517407	0.809065	clu_179_NA	SRSF11	ENSG00000116754.13
179	-0.129742	0.846023	0.817731	-0.0282916	chr1	70246907	70249952	Success	0.658925	2	0.517407	0.809065	clu_179_NA	SRSF11	ENSG00000116754.13
180	0.0220452	0.0640616	0.0720687	0.00800711	chr1	70247149	70249952	Success	0.658925	2	0.517407	0.809065	clu_179_NA	SRSF11	ENSG00000116754.13
181	0.0385453	0.664684	0.681642	0.0169582	chr1	70250503	70250608	Success	0.209121	1	0.517816	0.809065	clu_180_NA	SRSF11	ENSG00000116754.13
182	-0.0385453	0.335316	0.318358	-0.0169582	chr1	70250503	70250611	Success	0.209121	1	0.517816	0.809065	clu_180_NA	SRSF11	ENSG00000116754.13
183	0.00320467	0.578218	0.57614	-0.00207819	chr1	71065137	71065678	Success	1.00842	2	0.364793	0.71179	clu_181_NA	ZRANB2	ENSG00000132485.14
184	0.141811	0.215449	0.246591	0.0311417	chr1	71065137	71066776	Success	1.00842	2	0.364793	0.71179	clu_181_NA	ZRANB2	ENSG00000132485.14
185	-0.145016	0.206333	0.177269	-0.0290636	chr1	71065752	71066776	Success	1.00842	2	0.364793	0.71179	clu_181_NA	ZRANB2	ENSG00000132485.14
186	0.0309194	0.196542	0.229451	0.0329092	chr1	74724834	74730382	Success	1.16807	2	0.310968	0.673023	clu_182_NA	CRYZ	ENSG00000116791.14
187	-0.304398	0.650667	0.54321	-0.107458	chr1	74724834	74732956	Success	1.16807	2	0.310968	0.673023	clu_182_NA	CRYZ	ENSG00000116791.14
188	0.273479	0.152791	0.227339	0.0745485	chr1	74730420	74732956	Success	1.16807	2	0.310968	0.673023	clu_182_NA	CRYZ	ENSG00000116791.14
189	-0.0907445	0.466969	0.420385	-0.0465839	chr1	75724817	75728401	Success	1.07555	2	0.341111	0.700032	clu_183_NA	ACADM	ENSG00000117054.13
190	-0.0143626	0.0329043	0.031973	-0.000931243	chr1	75724817	75732644	Success	1.07555	2	0.341111	0.700032	clu_183_NA	ACADM	ENSG00000117054.13
191	0.105107	0.500127	0.547642	0.0475151	chr1	75728488	75732644	Success	1.07555	2	0.341111	0.700032	clu_183_NA	ACADM	ENSG00000117054.13
192	-0.415711	0.715977	0.570444	-0.145533	chr1	75786274	75787497	Success	3.17896	2	0.0416291	0.340314	clu_184_NA	ACADM	ENSG00000117054.13	RABGGTB ENSG00000137955.16
193	0.324918	0.154908	0.258844	0.103936	chr1	75786797	75787497	Success	3.17896	2	0.0416291	0.340314	clu_184_NA	ACADM	ENSG00000117054.13	RABGGTB ENSG00000137955.16
194	0.0907924	0.129116	0.170712	0.0415964	chr1	75786865	75787497	Success	3.17896	2	0.0416291	0.340314	clu_184_NA	ACADM	ENSG00000117054.13	RABGGTB ENSG00000137955.16
195	0.189301	0.0494891	0.0700987	0.0206096	chr1	75790057	75790152	Success	2.99222	2	0.050176	0.340353	clu_185_NA	RABGGTB	ENSG00000137955.16
196	-0.211225	0.838573	0.795783	-0.0427895	chr1	75790057	75791285	Success	2.99222	2	0.050176	0.340353	clu_185_NA	RABGGTB	ENSG00000137955.16
197	0.0219236	0.111938	0.134118	0.0221799	chr1	75790517	75791285	Success	2.99222	2	0.050176	0.340353	clu_185_NA	RABGGTB	ENSG00000137955.16
198	-0.246853	0.949467	0.919795	-0.0296717	chr1	75791571	75792181	Success	1.46871	1	0.0865493	0.42019	clu_186_NA	RABGGTB	ENSG00000137955.16
199	0.246853	0.0505329	0.0802045	0.0296717	chr1	75791571	75792197	Success	1.46871	1	0.0865493	0.42019	clu_186_NA	RABGGTB	ENSG00000137955.16
200	-0.0505727	0.367186	0.344014	-0.0231711	chr1	77581888	77581979	Success	0.0351838	1	0.790802	0.917714	clu_187_NA	AC118549.1	ENSG00000036549.13
201	0.0505727	0.632814	0.655986	0.0231711	chr1	77581891	77581979	Success	0.0351838	1	0.790802	0.917714	clu_187_NA	AC118549.1	ENSG00000036549.13
202	0.0883995	0.576079	0.618573	0.0424942	chr1	77721901	77722024	Success	0.167523	1	0.562703	0.833183	clu_188_NA	USP33	ENSG00000077254.14
203	-0.0883995	0.423921	0.381427	-0.0424942	chr1	77721925	77722024	Success	0.167523	1	0.562703	0.833183	clu_188_NA	USP33	ENSG00000077254.14
204	0.19499	0.290381	0.344831	0.0544504	chr1	77741748	77745421	Success	1.13447	2	0.321592	0.67813	clu_189_NA	USP33	ENSG00000077254.14
205	0.00180048	0.485725	0.475475	-0.0102499	chr1	77741748	77759643	Success	1.13447	2	0.321592	0.67813	clu_189_NA	USP33	ENSG00000077254.14
206	-0.196791	0.223895	0.179694	-0.0442005	chr1	77745599	77759643	Success	1.13447	2	0.321592	0.67813	clu_189_NA	USP33	ENSG00000077254.14
207	0.0505025	0.672808	0.694643	0.0218353	chr1	77967098	77967627	Success	0.164896	1	0.565782	0.833183	clu_190_NA	FUBP1	ENSG00000162613.16
208	-0.0505025	0.327192	0.305357	-0.0218353	chr1	77967101	77967627	Success	0.164896	1	0.565782	0.833183	clu_190_NA	FUBP1	ENSG00000162613.16
209	-0.00415173	0.25837	0.256782	-0.00158787	chr1	84656002	84656348	Success	0.00075183	1	0.969068	0.993619	clu_191_NA	SSX2IP	ENSG00000117155.16
210	0.00415173	0.74163	0.743218	0.00158787	chr1	84656005	84656348	Success	0.00075183	1	0.969068	0.993619	clu_191_NA	SSX2IP	ENSG00000117155.16
211	0.266045	0.22002	0.294334	0.0743143	chr1	85258722	85258935	Success	2.27077	2	0.103233	0.448112	clu_193_NA	C1orf52	ENSG00000162642.14
212	-0.0974517	0.47046	0.43756	-0.0329005	chr1	85258722	85259358	Success	2.27077	2	0.103233	0.448112	clu_193_NA	C1orf52	ENSG00000162642.14
213	-0.168593	0.30952	0.268106	-0.0414138	chr1	85259061	85259358	Success	2.27077	2	0.103233	0.448112	clu_193_NA	C1orf52	ENSG00000162642.14
214	-0.101368	0.440288	0.401939	-0.0383494	chr1	86376418	86382242	Success	0.373726	2	0.688166	0.87403	clu_194_NA	ODF2L	ENSG00000122417.15
215	-0.10781	0.292556	0.265359	-0.0271968	chr1	86376418	86382931	Success	0.373726	2	0.688166	0.87403	clu_194_NA	ODF2L	ENSG00000122417.15
216	0.209177	0.267156	0.332702	0.0655463	chr1	86382358	86382931	Success	0.373726	2	0.688166	0.87403	clu_194_NA	ODF2L	ENSG00000122417.15
217	-0.0744954	0.347299	0.299534	-0.0477652	chr1	86384801	86385458	Success	1.21596	2	0.296426	0.664221	clu_195_NA	ODF2L	ENSG00000122417.15
218	-0.224658	0.229933	0.170659	-0.0592742	chr1	86384801	86386915	Success	1.21596	2	0.296426	0.664221	clu_195_NA	ODF2L	ENSG00000122417.15
219	0.299154	0.422768	0.529808	0.107039	chr1	86385590	86386915	Success	1.21596	2	0.296426	0.664221	clu_195_NA	ODF2L	ENSG00000122417.15
220	0.0054141	0.472422	0.487034	0.0146124	chr1	86863605	86868053	Success	0.916331	2	0.399984	0.726932	clu_196_NA	SELENOF	ENSG00000183291.17
221	0.0648586	0.0630244	0.0689533	0.00592885	chr1	86863605	86880662	Success	0.916331	2	0.399984	0.726932	clu_196_NA	SELENOF	ENSG00000183291.17
222	-0.0702727	0.464554	0.444013	-0.0205413	chr1	86868102	86880662	Success	0.916331	2	0.399984	0.726932	clu_196_NA	SELENOF	ENSG00000183291.17
223	-0.166122	0.271833	0.23409	-0.0377433	chr1	88969467	88988252	Success	0.702987	3	0.704135	0.879022	clu_197_NA	KYAT3	ENSG00000137944.18	RBMXL1 ENSG00000213516.10
224	-0.108154	0.300096	0.273852	-0.0262442	chr1	88969467	88992585	Success	0.702987	3	0.704135	0.879022	clu_197_NA	KYAT3	ENSG00000137944.18	RBMXL1 ENSG00000213516.10
225	0.180928	0.139161	0.169559	0.0303976	chr1	88984066	88988252	Success	0.702987	3	0.704135	0.879022	clu_197_NA	KYAT3	ENSG00000137944.18	RBMXL1 ENSG00000213516.10
226	0.093349	0.288909	0.322499	0.0335899	chr1	88988351	88992585	Success	0.702987	3	0.704135	0.879022	clu_197_NA	KYAT3	ENSG00000137944.18	RBMXL1 ENSG00000213516.10
227	0.031887	0.0462499	0.0491458	0.00289594	chr1	92837630	92840551	Success	0.096734	1	0.660046	0.867254	clu_199_NA	RPL5	ENSG00000122406.14
228	-0.031887	0.95375	0.950854	-0.00289594	chr1	92837633	92840551	Success	0.096734	1	0.660046	0.867254	clu_199_NA	RPL5	ENSG00000122406.14
229	0.142937	0.369085	0.40358	0.0344945	chr1	93127299	93129278	Success	0.476626	2	0.620875	0.856063	clu_200_NA	MTF2	ENSG00000143033.18
230	-0.211649	0.177696	0.136297	-0.0413993	chr1	93127299	93133703	Success	0.476626	2	0.620875	0.856063	clu_200_NA	MTF2	ENSG00000143033.18
231	0.0687111	0.453219	0.460123	0.00690476	chr1	93129448	93133703	Success	0.476626	2	0.620875	0.856063	clu_200_NA	MTF2	ENSG00000143033.18
232	0.164326	0.1243	0.171724	0.047424	chr1	99970162	99974971	Success	5.18599	2	0.0055944	0.168161	clu_201_NA	SLC35A3	ENSG00000117620.15	AC118553.2 ENSG00000283761.1
233	-0.445033	0.662808	0.497858	-0.164949	chr1	99970162	99993537	Success	5.18599	2	0.0055944	0.168161	clu_201_NA	SLC35A3	ENSG00000117620.15	AC118553.2 ENSG00000283761.1
234	0.280707	0.212892	0.330417	0.117525	chr1	99975069	99993537	Success	5.18599	2	0.0055944	0.168161	clu_201_NA	SLC35A3	ENSG00000117620.15	AC118553.2 ENSG00000283761.1
235	0.153257	0.0456736	0.0581514	0.0124778	chr1	100990628	100992637	Success	1.05959	3	0.548042	0.824611	clu_202_NA	DPH5	ENSG00000117543.21
236	-0.115669	0.465069	0.452501	-0.0125682	chr1	100990631	100992637	Success	1.05959	3	0.548042	0.824611	clu_202_NA	DPH5	ENSG00000117543.21
237	0.0918685	0.0834165	0.0998817	0.0164652	chr1	100990631	100995110	Success	1.05959	3	0.548042	0.824611	clu_202_NA	DPH5	ENSG00000117543.21
238	-0.129457	0.405841	0.389466	-0.0163748	chr1	100992740	100995110	Success	1.05959	3	0.548042	0.824611	clu_202_NA	DPH5	ENSG00000117543.21
239	-0.0562865	0.0892755	0.080536	-0.00873948	chr1	101025466	101025665	Success	0.0657088	1	0.716967	0.879923	clu_203_NA	DPH5	ENSG00000117543.21
240	0.0562865	0.910725	0.919464	0.00873948	chr1	101025466	101025683	Success	0.0657088	1	0.716967	0.879923	clu_203_NA	DPH5	ENSG00000117543.21
241	-0.258226	0.644192	0.519279	-0.124913	chr1	108696337	108698604	Success	0.492466	1	0.320984	0.677781	clu_204_NA	PRPF38B	ENSG00000134186.12
242	0.258226	0.355808	0.480721	0.124913	chr1	108698017	108698604	Success	0.492466	1	0.320984	0.677781	clu_204_NA	PRPF38B	ENSG00000134186.12
243	-0.0750055	0.364913	0.335747	-0.0291659	chr1	108950448	108962309	Success	1.81954	2	0.162101	0.53441	clu_205_NA	CLCC1	ENSG00000121940.15	AKNAD1 ENSG00000162641.20
244	0.497058	0.256391	0.417993	0.161602	chr1	108950448	108963361	Success	1.81954	2	0.162101	0.53441	clu_205_NA	CLCC1	ENSG00000121940.15	AKNAD1 ENSG00000162641.20
245	-0.422052	0.378696	0.24626	-0.132436	chr1	108962469	108963361	Success	1.81954	2	0.162101	0.53441	clu_205_NA	CLCC1	ENSG00000121940.15	AKNAD1 ENSG00000162641.20
246	0.371482	0.0386336	0.0778971	0.0392635	chr1	109214128	109214547	Success	2.42945	1	0.0275037	0.284102	clu_206_NA	SARS1	ENSG00000031698.13
247	-0.371482	0.961366	0.922103	-0.0392635	chr1	109214128	109223978	Success	2.42945	1	0.0275037	0.284102	clu_206_NA	SARS1	ENSG00000031698.13
248	0.125402	0.97607	0.981279	0.0052088	chr1	109421926	109426302	Success	0.322165	1	0.422147	0.746426	clu_208_NA	PSMA5	ENSG00000143106.13
249	-0.125402	0.0239295	0.0187207	-0.0052088	chr1	109421926	109426405	Success	0.322165	1	0.422147	0.746426	clu_208_NA	PSMA5	ENSG00000143106.13
250	-0.140453	0.392921	0.389782	-0.00313912	chr1	109739493	109739833	Success	0.899008	2	0.406973	0.730568	clu_209_NA	GSTM3	ENSG00000134202.11
251	0.276719	0.0107249	0.0161467	0.00542182	chr1	109739493	109740240	Success	0.899008	2	0.406973	0.730568	clu_209_NA	GSTM3	ENSG00000134202.11
252	-0.136266	0.596354	0.594071	-0.00228271	chr1	109739908	109740240	Success	0.899008	2	0.406973	0.730568	clu_209_NA	GSTM3	ENSG00000134202.11
253	-0.245782	0.0687516	0.0432068	-0.0255448	chr1	110406379	110407033	Success	1.47292	1	0.0860993	0.42019	clu_211_NA	LAMTOR5	ENSG00000134248.13
254	0.245782	0.931248	0.956793	0.0255448	chr1	110406379	110407586	Success	1.47292	1	0.0860993	0.42019	clu_211_NA	LAMTOR5	ENSG00000134248.13
255	-0.154238	0.775252	0.717021	-0.058231	chr1	111139666	111140038	Success	0.569118	1	0.286025	0.655034	clu_212_NA	DRAM2	ENSG00000156171.14
256	0.154238	0.224748	0.282979	0.058231	chr1	111139711	111140038	Success	0.569118	1	0.286025	0.655034	clu_212_NA	DRAM2	ENSG00000156171.14
257	-0.0524712	0.472529	0.447593	-0.0249357	chr1	112703806	112705100	Success	0.391371	2	0.676129	0.873022	clu_213_NA	RHOC	ENSG00000155366.16	AL603832.3 ENSG00000271810.5
258	0.0637637	0.412904	0.439323	0.0264194	chr1	112703806	112707078	Success	0.391371	2	0.676129	0.873022	clu_213_NA	RHOC	ENSG00000155366.16	AL603832.3 ENSG00000271810.5
259	-0.0112924	0.114568	0.113084	-0.00148374	chr1	112705168	112707078	Success	0.391371	2	0.676129	0.873022	clu_213_NA	RHOC	ENSG00000155366.16	AL603832.3 ENSG00000271810.5
260	-0.0199117	0.353544	0.337754	-0.0157891	chr1	113905775	113906996	Success	0.205917	2	0.8139	0.925843	clu_214_NA	DCLRE1B	ENSG00000118655.7
261	-0.0801635	0.191791	0.172512	-0.019279	chr1	113905775	113908009	Success	0.205917	2	0.8139	0.925843	clu_214_NA	DCLRE1B	ENSG00000118655.7
262	0.100075	0.454665	0.489733	0.035068	chr1	113907161	113908009	Success	0.205917	2	0.8139	0.925843	clu_214_NA	DCLRE1B	ENSG00000118655.7
263	0.181498	0.446849	0.502427	0.0555785	chr1	114397860	114397940	Success	1.6936	2	0.183857	0.571708	clu_215_NA	TRIM33	ENSG00000197323.12
264	-0.356979	0.261479	0.17159	-0.089889	chr1	114397860	114399457	Success	1.6936	2	0.183857	0.571708	clu_215_NA	TRIM33	ENSG00000197323.12
265	0.175481	0.291672	0.325983	0.0343105	chr1	114397990	114399457	Success	1.6936	2	0.183857	0.571708	clu_215_NA	TRIM33	ENSG00000197323.12
266	0.0381515	0.0947595	0.104258	0.00949875	chr1	114736855	114737471	Success	0.593313	2	0.552494	0.826139	clu_216_NA	CSDE1	ENSG00000009307.16
267	-0.0762837	0.842564	0.826783	-0.0157802	chr1	114736855	114737963	Success	0.593313	2	0.552494	0.826139	clu_216_NA	CSDE1	ENSG00000009307.16
268	0.0381322	0.0626768	0.0689582	0.00628143	chr1	114737563	114737963	Success	0.593313	2	0.552494	0.826139	clu_216_NA	CSDE1	ENSG00000009307.16
269	-0.162344	0.604745	0.525126	-0.0796193	chr1	117929782	117933288	Success	0.995148	1	0.15831	0.53441	clu_217_NA	WDR3	ENSG00000065183.16
270	0.162344	0.395255	0.474874	0.0796193	chr1	117929924	117933288	Success	0.995148	1	0.15831	0.53441	clu_217_NA	WDR3	ENSG00000065183.16
271	0.186095	0.434174	0.519027	0.0848527	chr1	120420118	120425747	Success	2.58819	2	0.0751561	0.405684	clu_218_NA	NBPF8	ENSG00000270231.4
272	-0.430801	0.379531	0.244826	-0.134704	chr1	120420118	120427706	Success	2.58819	2	0.0751561	0.405684	clu_218_NA	NBPF8	ENSG00000270231.4
273	0.244706	0.186296	0.236147	0.0498517	chr1	120425845	120427706	Success	2.58819	2	0.0751561	0.405684	clu_218_NA	NBPF8	ENSG00000270231.4
274	-0.0568807	0.0984893	0.0888396	-0.00964962	chr1	145926883	145927018	Success	0.148472	1	0.585805	0.837765	clu_219_NA	RBM8A	ENSG00000265241.6
275	0.0568807	0.901511	0.91116	0.00964962	chr1	145926886	145927018	Success	0.148472	1	0.585805	0.837765	clu_219_NA	RBM8A	ENSG00000265241.6
276	0.100921	0.0537506	0.0736749	0.0199243	chr1	150625808	150626479	Success	1.82539	2	0.161155	0.53441	clu_220_NA	ENSA	ENSG00000143420.18
277	-0.252047	0.914779	0.880968	-0.0338108	chr1	150625808	150627467	Success	1.82539	2	0.161155	0.53441	clu_220_NA	ENSA	ENSG00000143420.18
278	0.151126	0.0314707	0.0453572	0.0138865	chr1	150626526	150627467	Success	1.82539	2	0.161155	0.53441	clu_220_NA	ENSA	ENSG00000143420.18
279	-0.0556908	0.0556369	0.0500662	-0.00557067	chr1	150627592	150629061	Success	0.0823544	1	0.684858	0.874021	clu_221_NA	ENSA	ENSG00000143420.18
280	0.0556908	0.944363	0.949934	0.00557067	chr1	150627592	150629414	Success	0.0823544	1	0.684858	0.874021	clu_221_NA	ENSA	ENSG00000143420.18
281	-0.186985	0.927305	0.897711	-0.0295945	chr1	150969091	150974619	Success	0.752157	1	0.220009	0.616587	clu_222_NA	CERS2	ENSG00000143418.19
282	0.186985	0.0726948	0.102289	0.0295945	chr1	150969131	150974619	Success	0.752157	1	0.220009	0.616587	clu_222_NA	CERS2	ENSG00000143418.19
283	0.112059	0.356747	0.409655	0.0529075	chr1	151199081	151224245	Success	0.348954	1	0.403488	0.728432	clu_223_NA	PIP5K1A	ENSG00000143398.20
284	-0.112059	0.643253	0.590345	-0.0529075	chr1	151199081	151224248	Success	0.348954	1	0.403488	0.728432	clu_223_NA	PIP5K1A	ENSG00000143398.20
285	-0.0332386	0.936469	0.932398	-0.00407167	chr1	151266112	151266308	Success	0.028866	1	0.810117	0.925004	clu_224_NA	PSMD4	ENSG00000159352.15
286	0.0332386	0.0635307	0.0676024	0.00407167	chr1	151266121	151266308	Success	0.028866	1	0.810117	0.925004	clu_224_NA	PSMD4	ENSG00000159352.15
287	-0.853667	0.389205	0.146255	-0.24295	chr1	151316509	151326172	Success	7.4351	2	0.00059017	0.0476174	clu_225_NA	PI4KB	ENSG00000143393.16
288	0.576331	0.351159	0.551413	0.200253	chr1	151316509	151327271	Success	7.4351	2	0.00059017	0.0476174	clu_225_NA	PI4KB	ENSG00000143393.16
289	0.277336	0.259635	0.302332	0.0426969	chr1	151326373	151327271	Success	7.4351	2	0.00059017	0.0476174	clu_225_NA	PI4KB	ENSG00000143393.16
290	0.0925507	0.11645	0.136888	0.0204377	chr1	151346333	151346482	Success	0.142238	1	0.593783	0.837765	clu_226_NA	RFX5	ENSG00000143390.17
291	-0.0925507	0.88355	0.863112	-0.0204377	chr1	151346333	151346489	Success	0.142238	1	0.593783	0.837765	clu_226_NA	RFX5	ENSG00000143390.17
292	0.173658	0.226509	0.29301	0.0665003	chr1	151346606	151347151	Success	0.794811	1	0.20738	0.598708	clu_227_NA	RFX5	ENSG00000143390.17
293	-0.173658	0.773491	0.70699	-0.0665003	chr1	151346606	151347211	Success	0.794811	1	0.20738	0.598708	clu_227_NA	RFX5	ENSG00000143390.17
294	-0.0184669	0.449728	0.45315	0.00342271	chr1	151760899	151761451	Success	0.165151	2	0.847766	0.942776	clu_228_NA	MRPL9	ENSG00000143436.11
295	0.0690598	0.0799754	0.0879552	0.0079798	chr1	151760899	151762105	Success	0.165151	2	0.847766	0.942776	clu_228_NA	MRPL9	ENSG00000143436.11
296	-0.0505928	0.470297	0.458894	-0.0114025	chr1	151761552	151762105	Success	0.165151	2	0.847766	0.942776	clu_228_NA	MRPL9	ENSG00000143436.11
297	-0.286904	0.00589788	0.00364714	-0.00225074	chr1	153535360	153535789	Success	1.53045	2	0.216439	0.612446	clu_229_NA	S100A6	ENSG00000197956.10
298	0.19927	0.963436	0.968774	0.00533805	chr1	153535360	153535949	Success	1.53045	2	0.216439	0.612446	clu_229_NA	S100A6	ENSG00000197956.10
299	0.0876347	0.0306664	0.0275791	-0.00308731	chr1	153535375	153535949	Success	1.53045	2	0.216439	0.612446	clu_229_NA	S100A6	ENSG00000197956.10
300	0.0424653	0.966429	0.969078	0.00264896	chr1	153543923	153544654	Success	0.180565	1	0.547879	0.824611	clu_230_NA	S100A4	ENSG00000196154.12
301	-0.0424653	0.033571	0.0309221	-0.00264896	chr1	153543939	153544654	Success	0.180565	1	0.547879	0.824611	clu_230_NA	S100A4	ENSG00000196154.12
302	0.704059	0.00549696	0.0111212	0.00562429	chr1	153544809	153544958	Success	11.7545	4	0.000100172	0.0191955	clu_231_NA	S100A4	ENSG00000196154.12
303	-0.255802	0.109599	0.0849135	-0.024686	chr1	153544809	153545470	Success	11.7545	4	0.000100172	0.0191955	clu_231_NA	S100A4	ENSG00000196154.12
304	-0.327364	0.0276906	0.019972	-0.00771859	chr1	153544809	153545480	Success	11.7545	4	0.000100172	0.0191955	clu_231_NA	S100A4	ENSG00000196154.12
305	0.0592578	0.741747	0.787505	0.0457573	chr1	153544809	153545753	Success	11.7545	4	0.000100172	0.0191955	clu_231_NA	S100A4	ENSG00000196154.12
306	-0.180151	0.115466	0.0964887	-0.0189771	chr1	153545518	153545753	Success	11.7545	4	0.000100172	0.0191955	clu_231_NA	S100A4	ENSG00000196154.12
307	0.0211087	0.0995159	0.103364	0.00384769	chr1	153626533	153627139	Success	0.0129838	1	0.87198	0.952098	clu_232_NA	S100A13	ENSG00000189171.14	AL162258.1 ENSG00000271853.5
308	-0.0211087	0.900484	0.896636	-0.00384769	chr1	153626533	153627483	Success	0.0129838	1	0.87198	0.952098	clu_232_NA	S100A13	ENSG00000189171.14	AL162258.1 ENSG00000271853.5
309	0.0515089	0.542687	0.568119	0.0254324	chr1	153638448	153642243	Success	0.15968	1	0.571992	0.835905	clu_233_NA	CHTOP	ENSG00000160679.13
310	-0.0515089	0.457313	0.431881	-0.0254324	chr1	153638448	153642246	Success	0.15968	1	0.571992	0.835905	clu_233_NA	CHTOP	ENSG00000160679.13
311	-0.0497182	0.244569	0.226667	-0.0179019	chr1	153962747	153963177	Success	0.0799396	1	0.689268	0.87403	clu_234_NA	SLC39A1	ENSG00000143570.18	AL358472.7 ENSG00000285779.1
312	0.0497182	0.755431	0.773333	0.0179019	chr1	153962747	153963495	Success	0.0799396	1	0.689268	0.87403	clu_234_NA	SLC39A1	ENSG00000143570.18	AL358472.7 ENSG00000285779.1
313	0.0504849	0.994526	0.995049	0.000523154	chr1	153990802	153991115	Success	0.0637057	1	0.721131	0.882278	clu_235_NA	RPS27	ENSG00000177954.14
314	-0.0504849	0.00547437	0.00495122	-0.000523154	chr1	153991034	153991115	Success	0.0637057	1	0.721131	0.882278	clu_235_NA	RPS27	ENSG00000177954.14
315	0.0741443	0.552502	0.550784	-0.00171796	chr1	154212624	154213893	Success	3.02589	2	0.0485148	0.340314	clu_236_NA	C1orf43	ENSG00000143612.20
316	-0.232104	0.102512	0.0752353	-0.027277	chr1	154212624	154214457	Success	3.02589	2	0.0485148	0.340314	clu_236_NA	C1orf43	ENSG00000143612.20
317	0.15796	0.344985	0.37398	0.028995	chr1	154213946	154214457	Success	3.02589	2	0.0485148	0.340314	clu_236_NA	C1orf43	ENSG00000143612.20
318	0.196481	0.371118	0.412869	0.0417512	chr1	154214574	154219836	Success	8.30645	2	0.000246919	0.035978	clu_237_NA	C1orf43	ENSG00000143612.20
319	-0.370375	0.212203	0.133928	-0.0782756	chr1	154214574	154220342	Success	8.30645	2	0.000246919	0.035978	clu_237_NA	C1orf43	ENSG00000143612.20
320	0.173895	0.416679	0.453203	0.0365243	chr1	154219937	154220342	Success	8.30645	2	0.000246919	0.035978	clu_237_NA	C1orf43	ENSG00000143612.20
321	0.502972	0.635175	0.826415	0.19124	chr1	154220975	154225084	Success	1.48236	1	0.085099	0.419814	clu_238_NA	UBAP2L	ENSG00000143569.19
322	-0.502972	0.364825	0.173585	-0.19124	chr1	154221040	154225084	Success	1.48236	1	0.085099	0.419814	clu_238_NA	UBAP2L	ENSG00000143569.19
323	-0.320601	0.848779	0.747222	-0.101556	chr1	154234759	154235196	Success	2.31133	1	0.0315521	0.298577	clu_239_NA	UBAP2L	ENSG00000143569.19
324	0.320601	0.151221	0.252778	0.101556	chr1	154234792	154235196	Success	2.31133	1	0.0315521	0.298577	clu_239_NA	UBAP2L	ENSG00000143569.19
325	-0.111675	0.700221	0.651355	-0.048866	chr1	154261697	154263103	Success	0.552918	1	0.292989	0.664056	clu_240_NA	UBAP2L	ENSG00000143569.19
326	0.111675	0.299779	0.348645	0.048866	chr1	154261697	154266501	Success	0.552918	1	0.292989	0.664056	clu_240_NA	UBAP2L	ENSG00000143569.19
327	-0.347545	0.952453	0.909061	-0.0433916	chr1	154272776	154273336	Success	3.24046	1	0.0109038	0.206365	clu_242_NA	HAX1	ENSG00000143575.15
328	0.347545	0.0475473	0.0909389	0.0433916	chr1	154272776	154273480	Success	3.24046	1	0.0109038	0.206365	clu_242_NA	HAX1	ENSG00000143575.15
329	-0.183304	0.804014	0.739807	-0.064207	chr1	154589928	154590184	Success	1.26363	1	0.111894	0.46111	clu_243_NA	ADAR	ENSG00000160710.17
330	0.183304	0.195986	0.260193	0.064207	chr1	154589928	154590262	Success	1.26363	1	0.111894	0.46111	clu_243_NA	ADAR	ENSG00000160710.17
331	-0.112023	0.577786	0.522396	-0.0553899	chr1	154602626	154607992	Success	0.212484	1	0.514468	0.807246	clu_244_NA	ADAR	ENSG00000160710.17
332	0.112023	0.422214	0.477604	0.0553899	chr1	154602626	154627855	Success	0.212484	1	0.514468	0.807246	clu_244_NA	ADAR	ENSG00000160710.17
333	-0.0313584	0.403321	0.388324	-0.0149971	chr1	154966077	154966162	Success	0.060633	1	0.727665	0.886734	clu_245_NA	SHC1	ENSG00000160691.18
334	0.0313584	0.596679	0.611676	0.0149971	chr1	154966080	154966162	Success	0.060633	1	0.727665	0.886734	clu_245_NA	SHC1	ENSG00000160691.18
335	-0.194587	0.207523	0.166833	-0.0406906	chr1	155002943	155010258	Success	0.459837	2	0.631387	0.86037	clu_246_NA	ZBTB7B	ENSG00000160685.13
336	0.0461393	0.586631	0.599964	0.0133333	chr1	155002943	155014655	Success	0.459837	2	0.631387	0.86037	clu_246_NA	ZBTB7B	ENSG00000160685.13
337	0.148448	0.205846	0.233203	0.0273573	chr1	155014093	155014655	Success	0.459837	2	0.631387	0.86037	clu_246_NA	ZBTB7B	ENSG00000160685.13
338	-0.161273	0.503332	0.51	0.00666777	chr1	155054506	155055790	Success	1.61711	2	0.198471	0.58642	clu_247_NA	ADAM15	ENSG00000143537.13
339	0.371981	0.0144564	0.024967	0.0105106	chr1	155054506	155055932	Success	1.61711	2	0.198471	0.58642	clu_247_NA	ADAM15	ENSG00000143537.13
340	-0.210708	0.482211	0.465033	-0.0171783	chr1	155055852	155055932	Success	1.61711	2	0.198471	0.58642	clu_247_NA	ADAM15	ENSG00000143537.13
341	0.135635	0.439403	0.484172	0.0447694	chr1	155136376	155136828	Success	0.486281	2	0.614909	0.853841	clu_248_NA	SLC50A1	ENSG00000169241.19
342	-0.201555	0.24997	0.1966	-0.0533692	chr1	155136376	155137561	Success	0.486281	2	0.614909	0.853841	clu_248_NA	SLC50A1	ENSG00000169241.19
343	0.0659199	0.310627	0.319227	0.00859977	chr1	155136951	155137561	Success	0.486281	2	0.614909	0.853841	clu_248_NA	SLC50A1	ENSG00000169241.19
344	0.101619	0.433458	0.491767	0.0583092	chr1	155260659	155261657	Success	2.53147	2	0.0795418	0.412093	clu_249_NA	SCAMP3	ENSG00000116521.11
345	0.122394	0.130094	0.150692	0.0205986	chr1	155260659	155262086	Success	2.53147	2	0.0795418	0.412093	clu_249_NA	SCAMP3	ENSG00000116521.11
346	-0.224013	0.436448	0.357541	-0.0789078	chr1	155261734	155262086	Success	2.53147	2	0.0795418	0.412093	clu_249_NA	SCAMP3	ENSG00000116521.11
347	-0.138725	0.450954	0.413805	-0.0371488	chr1	155308965	155310043	Success	2.07108	4	0.387109	0.723523	clu_250_NA	FDPS	ENSG00000160752.14
348	0.00782938	0.377026	0.400573	0.0235477	chr1	155308965	155310064	Success	2.07108	4	0.387109	0.723523	clu_250_NA	FDPS	ENSG00000160752.14
349	0.210409	0.0558046	0.072604	0.0167994	chr1	155309076	155310043	Success	2.07108	4	0.387109	0.723523	clu_250_NA	FDPS	ENSG00000160752.14
350	-0.168282	0.079907	0.0711888	-0.00871817	chr1	155309076	155310064	Success	2.07108	4	0.387109	0.723523	clu_250_NA	FDPS	ENSG00000160752.14
351	0.0887679	0.0363086	0.0418285	0.00551986	chr1	155309965	155310043	Success	2.07108	4	0.387109	0.723523	clu_250_NA	FDPS	ENSG00000160752.14
352	0.371383	0.310343	0.486066	0.175723	chr1	155668717	155670320	Success	1.67436	1	0.0672575	0.387616	clu_251_NA	YY1AP1	ENSG00000163374.19
353	-0.371383	0.689657	0.513934	-0.175723	chr1	155668777	155670320	Success	1.67436	1	0.0672575	0.387616	clu_251_NA	YY1AP1	ENSG00000163374.19
354	-0.10404	0.645534	0.596617	-0.0489177	chr1	155689174	155709773	Success	0.263538	1	0.467839	0.778616	clu_252_NA	DAP3	ENSG00000132676.16
355	0.10404	0.354466	0.403383	0.0489177	chr1	155689243	155709773	Success	0.263538	1	0.467839	0.778616	clu_252_NA	DAP3	ENSG00000132676.16
356	-0.133033	0.394936	0.401576	0.00663943	chr1	155709824	155717006	Success	1.93445	2	0.144504	0.520011	clu_253_NA	DAP3	ENSG00000132676.16
357	0.341364	0.0402506	0.065772	0.0255214	chr1	155709824	155721517	Success	1.93445	2	0.144504	0.520011	clu_253_NA	DAP3	ENSG00000132676.16
358	-0.208331	0.564813	0.532652	-0.0321608	chr1	155717128	155721517	Success	1.93445	2	0.144504	0.520011	clu_253_NA	DAP3	ENSG00000132676.16
359	-0.0485551	0.369587	0.347261	-0.0223257	chr1	155948015	155950269	Success	0.0501207	1	0.75154	0.897982	clu_254_NA	ARHGEF2	ENSG00000116584.20
360	0.0485551	0.630413	0.652739	0.0223257	chr1	155948015	155950299	Success	0.0501207	1	0.75154	0.897982	clu_254_NA	ARHGEF2	ENSG00000116584.20
361	0.181813	0.258086	0.333519	0.0754325	chr1	155965128	155965303	Success	0.552227	1	0.293291	0.664056	clu_255_NA	ARHGEF2	ENSG00000116584.20
362	-0.181813	0.741914	0.666481	-0.0754325	chr1	155965131	155965303	Success	0.552227	1	0.293291	0.664056	clu_255_NA	ARHGEF2	ENSG00000116584.20
363	-0.0442296	0.587462	0.565871	-0.0215911	chr1	156738764	156741012	Success	0.199195	1	0.527922	0.813804	clu_256_NA	MRPL24	ENSG00000143314.12
364	0.0442296	0.412538	0.434129	0.0215911	chr1	156738764	156741053	Success	0.199195	1	0.527922	0.813804	clu_256_NA	MRPL24	ENSG00000143314.12
365	-0.181394	0.980158	0.971725	-0.00843239	chr1	156745373	156751343	Success	0.689806	1	0.240167	0.632856	clu_257_NA	HDGF	ENSG00000143321.19
366	0.181394	0.0198425	0.0282749	0.00843239	chr1	156745373	156752229	Success	0.689806	1	0.240167	0.632856	clu_257_NA	HDGF	ENSG00000143321.19
367	0.0449012	0.595352	0.616788	0.0214361	chr1	161042217	161042555	Success	0.0707862	1	0.706723	0.879388	clu_258_NA	USF1	ENSG00000158773.14
368	-0.0449012	0.404648	0.383212	-0.0214361	chr1	161042217	161042586	Success	0.0707862	1	0.706723	0.879388	clu_258_NA	USF1	ENSG00000158773.14
369	-0.115816	0.124695	0.10153	-0.0231644	chr1	161154120	161156893	Success	0.358493	1	0.397134	0.726932	clu_259_NA	UFC1	ENSG00000143222.12
370	0.115816	0.875305	0.89847	0.0231644	chr1	161154120	161156950	Success	0.358493	1	0.397134	0.726932	clu_259_NA	UFC1	ENSG00000143222.12
371	-0.0726031	0.376407	0.342982	-0.0334249	chr1	161750145	161751655	Success	0.152311	1	0.580999	0.836626	clu_261_NA	DUSP12	ENSG00000081721.12
372	0.0726031	0.623593	0.657018	0.0334249	chr1	161750145	161751668	Success	0.152311	1	0.580999	0.836626	clu_261_NA	DUSP12	ENSG00000081721.12
373	0.227748	0.762442	0.835017	0.0725753	chr1	162590511	162592732	Success	0.900504	1	0.179591	0.561888	clu_262_NA	UAP1	ENSG00000117143.13
374	-0.227748	0.237558	0.164983	-0.0725753	chr1	162590511	162592735	Success	0.900504	1	0.179591	0.561888	clu_262_NA	UAP1	ENSG00000117143.13
375	0.192665	0.924771	0.947566	0.0227947	chr1	165768269	165768682	Success	0.77462	1	0.213248	0.609904	clu_264_NA	TMCO1	ENSG00000143183.16
376	-0.192665	0.0752285	0.0524338	-0.0227947	chr1	165768269	165768759	Success	0.77462	1	0.213248	0.609904	clu_264_NA	TMCO1	ENSG00000143183.16
377	0.124391	0.280155	0.330258	0.0501026	chr1	168004793	168022988	Success	0.600039	2	0.54879	0.824611	clu_265_NA	DCAF6	ENSG00000143164.15
378	-0.191973	0.518351	0.445331	-0.0730198	chr1	168004793	168038371	Success	0.600039	2	0.54879	0.824611	clu_265_NA	DCAF6	ENSG00000143164.15
379	0.0675819	0.201494	0.224411	0.0229172	chr1	168023047	168038371	Success	0.600039	2	0.54879	0.824611	clu_265_NA	DCAF6	ENSG00000143164.15
380	-0.261142	0.405677	0.306526	-0.0991503	chr1	171588505	171591152	Success	2.33786	2	0.0965337	0.433977	clu_266_NA	PRRC2C	ENSG00000117523.16
381	0.575347	0.26044	0.454232	0.193792	chr1	171588505	171591587	Success	2.33786	2	0.0965337	0.433977	clu_266_NA	PRRC2C	ENSG00000117523.16
382	-0.314205	0.333883	0.239242	-0.0946415	chr1	171591204	171591587	Success	2.33786	2	0.0965337	0.433977	clu_266_NA	PRRC2C	ENSG00000117523.16
383	0.0219975	0.966266	0.967671	0.001405	chr1	173864075	173864257	Success	0.016525	1	0.855742	0.942909	clu_267_NA	GAS5	ENSG00000234741.8
384	-0.0219975	0.0337337	0.0323287	-0.001405	chr1	173864079	173864257	Success	0.016525	1	0.855742	0.942909	clu_267_NA	GAS5	ENSG00000234741.8
385	-0.145457	0.523437	0.504184	-0.0192531	chr1	173864304	173864484	Success	1.4591	2	0.232445	0.629572	clu_268_NA	GAS5	ENSG00000234741.8
386	0.221477	0.0105544	0.0146729	0.00411849	chr1	173864304	173864675	Success	1.4591	2	0.232445	0.629572	clu_268_NA	GAS5	ENSG00000234741.8
387	-0.0760201	0.466008	0.481143	0.0151346	chr1	173864506	173864675	Success	1.4591	2	0.232445	0.629572	clu_268_NA	GAS5	ENSG00000234741.8
388	0.00597926	0.558643	0.56159	0.0029464	chr1	173865282	173865471	Success	0.00552799	1	0.916259	0.971386	clu_269_NA	GAS5	ENSG00000234741.8
389	-0.00597926	0.441357	0.43841	-0.0029464	chr1	173865282	173865510	Success	0.00552799	1	0.916259	0.971386	clu_269_NA	GAS5	ENSG00000234741.8
390	-0.525394	0.525315	0.344312	-0.181002	chr1	176135086	176136488	Success	4.19853	2	0.0150176	0.216949	clu_270_NA	COP1	ENSG00000143207.21
391	0.404267	0.150868	0.25054	0.0996719	chr1	176135086	176149006	Success	4.19853	2	0.0150176	0.216949	clu_270_NA	COP1	ENSG00000143207.21
392	0.121127	0.323817	0.405148	0.0813305	chr1	176136547	176149006	Success	4.19853	2	0.0150176	0.216949	clu_270_NA	COP1	ENSG00000143207.21
393	0.10303	0.427343	0.464076	0.0367331	chr1	179852811	179856058	Success	0.236494	2	0.78939	0.917714	clu_271_NA	TOR1AIP2	ENSG00000169905.12
394	0.0114231	0.303717	0.300952	-0.00276508	chr1	179852811	179865436	Success	0.236494	2	0.78939	0.917714	clu_271_NA	TOR1AIP2	ENSG00000169905.12
395	-0.114453	0.268939	0.234971	-0.033968	chr1	179856170	179865436	Success	0.236494	2	0.78939	0.917714	clu_271_NA	TOR1AIP2	ENSG00000169905.12
396	0.241853	0.0687884	0.0789985	0.0102101	chr1	182854178	182855577	Success	1.29965	2	0.272627	0.65282	clu_273_NA	DHX9	ENSG00000135829.17
397	0.128486	0.847258	0.868729	0.0214713	chr1	182854178	182856532	Success	1.29965	2	0.272627	0.65282	clu_273_NA	DHX9	ENSG00000135829.17
398	-0.370339	0.0839535	0.0522722	-0.0316813	chr1	182855713	182856532	Success	1.29965	2	0.272627	0.65282	clu_273_NA	DHX9	ENSG00000135829.17
399	0.143312	0.522132	0.592717	0.0705851	chr1	184054863	184072157	Success	0.229416	1	0.498171	0.799681	clu_274_NA	TSEN15	ENSG00000198860.12
400	-0.143312	0.477868	0.407283	-0.0705851	chr1	184054863	184095690	Success	0.229416	1	0.498171	0.799681	clu_274_NA	TSEN15	ENSG00000198860.12
401	0.0612302	0.196035	0.196155	0.000119819	chr1	193016395	193020307	Success	0.632263	2	0.531388	0.813804	clu_275_NA	UCHL5	ENSG00000116750.13
402	0.129577	0.608134	0.651549	0.0434153	chr1	193016395	193021097	Success	0.632263	2	0.531388	0.813804	clu_275_NA	UCHL5	ENSG00000116750.13
403	-0.190807	0.195831	0.152296	-0.0435351	chr1	193020381	193021097	Success	0.632263	2	0.531388	0.813804	clu_275_NA	UCHL5	ENSG00000116750.13
404	-0.158557	0.590562	0.512292	-0.0782706	chr1	193023036	193023844	Success	1.06985	1	0.14353	0.520011	clu_276_NA	UCHL5	ENSG00000116750.13
405	0.158557	0.409438	0.487708	0.0782706	chr1	193023039	193023844	Success	1.06985	1	0.14353	0.520011	clu_276_NA	UCHL5	ENSG00000116750.13
406	-0.000588676	0.227772	0.227565	-0.00020702	chr1	193023946	193027875	Success	4.49511e-06	1	0.997608	0.999994	clu_277_NA	UCHL5	ENSG00000116750.13
407	0.000588676	0.772228	0.772435	0.00020702	chr1	193023946	193028085	Success	4.49511e-06	1	0.997608	0.999994	clu_277_NA	UCHL5	ENSG00000116750.13
408	0.0251765	0.233632	0.242768	0.00913622	chr1	201153959	201154148	Success	0.00674588	1	0.90753	0.966142	clu_278_NA	TMEM9	ENSG00000116857.17
409	-0.0251765	0.766368	0.757232	-0.00913622	chr1	201153959	201154445	Success	0.00674588	1	0.90753	0.966142	clu_278_NA	TMEM9	ENSG00000116857.17
410	0.20155	0.663041	0.74649	0.0834484	chr1	203008810	203014889	Success	0.925901	1	0.173574	0.550909	clu_279_NA	TMEM183A	ENSG00000163444.12
411	-0.20155	0.336959	0.25351	-0.0834484	chr1	203008810	203014892	Success	0.925901	1	0.173574	0.550909	clu_279_NA	TMEM183A	ENSG00000163444.12
412	0.045405	0.0215424	0.023542	0.00199963	chr1	203861955	203863663	Success	0.0442693	1	0.766043	0.906764	clu_281_NA	SNRPE	ENSG00000182004.13
413	-0.045405	0.978458	0.976458	-0.00199963	chr1	203862222	203863663	Success	0.0442693	1	0.766043	0.906764	clu_281_NA	SNRPE	ENSG00000182004.13
414	-0.0559826	0.157505	0.143211	-0.0142944	chr1	205719673	205720501	Success	0.246301	1	0.482769	0.787069	clu_282_NA	NUCKS1	ENSG00000069275.13
415	0.0559826	0.842495	0.856789	0.0142944	chr1	205719676	205720501	Success	0.246301	1	0.482769	0.787069	clu_282_NA	NUCKS1	ENSG00000069275.13
416	-0.0642491	0.915299	0.90479	-0.0105084	chr1	207088946	207089482	Success	0.152445	1	0.580833	0.836626	clu_283_NA	C4BPB	ENSG00000123843.13
417	0.0642491	0.0847014	0.0952098	0.0105084	chr1	207088951	207089482	Success	0.152445	1	0.580833	0.836626	clu_283_NA	C4BPB	ENSG00000123843.13
418	0.00243546	0.696316	0.697345	0.00102902	chr1	207089589	207090308	Success	0.000515301	1	0.97439	0.993619	clu_284_NA	C4BPB	ENSG00000123843.13
419	-0.00243546	0.303684	0.302655	-0.00102902	chr1	207089589	207090311	Success	0.000515301	1	0.97439	0.993619	clu_284_NA	C4BPB	ENSG00000123843.13
420	0.0607452	0.453583	0.459336	0.00575235	chr1	207091820	207096522	Success	0.235597	2	0.790099	0.917714	clu_285_NA	C4BPB	ENSG00000123843.13
421	-0.109721	0.0422666	0.0360942	-0.00617236	chr1	207091820	207098150	Success	0.235597	2	0.790099	0.917714	clu_285_NA	C4BPB	ENSG00000123843.13
422	0.0489757	0.50415	0.50457	0.000420014	chr1	207096615	207098150	Success	0.235597	2	0.790099	0.917714	clu_285_NA	C4BPB	ENSG00000123843.13
423	-0.134457	0.0869309	0.07124	-0.0156909	chr1	207339417	207340391	Success	0.659378	2	0.517173	0.809065	clu_286_NA	CD55	ENSG00000196352.15
424	0.0836527	0.856284	0.872753	0.016469	chr1	207339417	207359546	Success	0.659378	2	0.517173	0.809065	clu_286_NA	CD55	ENSG00000196352.15
425	0.0508042	0.056785	0.0560069	-0.00077814	chr1	207340508	207359546	Success	0.659378	2	0.517173	0.809065	clu_286_NA	CD55	ENSG00000196352.15
426	0.0211451	0.244596	0.241297	-0.00329892	chr1	207767195	207767779	Success	1.21324	2	0.297232	0.664221	clu_287_NA	CD46	ENSG00000117335.19
427	0.121141	0.498426	0.543414	0.0449882	chr1	207767195	207770321	Success	1.21324	2	0.297232	0.664221	clu_287_NA	CD46	ENSG00000117335.19
428	-0.142286	0.256978	0.215289	-0.0416892	chr1	207767823	207770321	Success	1.21324	2	0.297232	0.664221	clu_287_NA	CD46	ENSG00000117335.19
429	-0.13574	0.355736	0.313775	-0.0419612	chr1	207785682	207790253	Success	0.850209	2	0.427326	0.75125	clu_288_NA	CD46	ENSG00000117335.19
430	0.0322818	0.462595	0.482683	0.0200883	chr1	207785682	207793519	Success	0.850209	2	0.427326	0.75125	clu_288_NA	CD46	ENSG00000117335.19
431	0.103459	0.18167	0.203543	0.021873	chr1	207790345	207793519	Success	0.850209	2	0.427326	0.75125	clu_288_NA	CD46	ENSG00000117335.19
432	0.0828819	0.380219	0.388468	0.00824954	chr1	212433120	212442565	Success	0.313164	2	0.73113	0.890248	clu_290_NA	NENF	ENSG00000117691.10
433	-0.154671	0.0718471	0.0578846	-0.0139625	chr1	212433120	212444339	Success	0.313164	2	0.73113	0.890248	clu_290_NA	NENF	ENSG00000117691.10
434	0.0717895	0.547934	0.553647	0.00571293	chr1	212442625	212444339	Success	0.313164	2	0.73113	0.890248	clu_290_NA	NENF	ENSG00000117691.10
435	-0.159474	0.370142	0.313307	-0.0568347	chr1	225501070	225504991	Success	1.17803	2	0.307884	0.673023	clu_292_NA	ENAH	ENSG00000154380.17
436	0.132211	0.390535	0.442527	0.0519915	chr1	225501070	225507951	Success	1.17803	2	0.307884	0.673023	clu_292_NA	ENAH	ENSG00000154380.17
437	0.027263	0.239323	0.244166	0.00484314	chr1	225505053	225507951	Success	1.17803	2	0.307884	0.673023	clu_292_NA	ENAH	ENSG00000154380.17
438	-0.129681	0.260797	0.200663	-0.0601337	chr1	225783368	225786862	Success	3.9284	3	0.0490658	0.340314	clu_293_NA	SRP9	ENSG00000143742.13
439	-0.373658	0.084456	0.0509141	-0.0335419	chr1	225783368	225787971	Success	3.9284	3	0.0490658	0.340314	clu_293_NA	SRP9	ENSG00000143742.13
440	0.284892	0.465661	0.542353	0.0766916	chr1	225783368	225789240	Success	3.9284	3	0.0490658	0.340314	clu_293_NA	SRP9	ENSG00000143742.13
441	0.218447	0.189086	0.20607	0.016984	chr1	225786985	225789240	Success	3.9284	3	0.0490658	0.340314	clu_293_NA	SRP9	ENSG00000143742.13
442	0.105257	0.161584	0.192169	0.0305854	chr1	228106918	228107650	Success	0.312221	1	0.429401	0.752311	clu_294_NA	MRPL55	ENSG00000162910.19
443	-0.105257	0.838416	0.807831	-0.0305854	chr1	228106918	228107668	Success	0.312221	1	0.429401	0.752311	clu_294_NA	MRPL55	ENSG00000162910.19
444	0.00287369	0.135766	0.13713	0.00136439	chr1	228108318	228108437	Success	3.29538	3	0.0861509	0.42019	clu_295_NA	MRPL55	ENSG00000162910.19
445	-0.0792248	0.369755	0.344034	-0.0257206	chr1	228108318	228108955	Success	3.29538	3	0.0861509	0.42019	clu_295_NA	MRPL55	ENSG00000162910.19
446	0.356895	0.210293	0.302634	0.0923407	chr1	228108318	228109149	Success	3.29538	3	0.0861509	0.42019	clu_295_NA	MRPL55	ENSG00000162910.19
447	-0.280544	0.284186	0.216201	-0.0679845	chr1	228109021	228109149	Success	3.29538	3	0.0861509	0.42019	clu_295_NA	MRPL55	ENSG00000162910.19
448	-0.146525	0.220797	0.190088	-0.0307096	chr1	228140363	228141124	Success	1.45071	2	0.234403	0.63025	clu_296_NA	GUK1	ENSG00000143774.16
449	-0.0209512	0.535473	0.522677	-0.0127957	chr1	228140363	228145511	Success	1.45071	2	0.234403	0.63025	clu_296_NA	GUK1	ENSG00000143774.16
450	0.167476	0.24373	0.287235	0.0435053	chr1	228141288	228145511	Success	1.45071	2	0.234403	0.63025	clu_296_NA	GUK1	ENSG00000143774.16
451	-0.253931	0.935596	0.897352	-0.0382439	chr1	228146067	228146842	Success	0.912793	1	0.17665	0.554927	clu_297_NA	GUK1	ENSG00000143774.16
452	0.253931	0.0644044	0.102648	0.0382439	chr1	228146067	228146861	Success	0.912793	1	0.17665	0.554927	clu_297_NA	GUK1	ENSG00000143774.16
453	-0.180809	0.52941	0.497168	-0.032242	chr1	228147699	228148371	Success	1.63318	2	0.195308	0.583936	clu_298_NA	GUK1	ENSG00000143774.16
454	0.247101	0.0187875	0.0270657	0.00827817	chr1	228147699	228148665	Success	1.63318	2	0.195308	0.583936	clu_298_NA	GUK1	ENSG00000143774.16
455	-0.0662917	0.451802	0.475766	0.0239639	chr1	228148456	228148665	Success	1.63318	2	0.195308	0.583936	clu_298_NA	GUK1	ENSG00000143774.16
456	0.131776	0.916482	0.934565	0.0180836	chr1	234373678	234374230	Success	0.424068	1	0.35708	0.71061	clu_299_NA	COA6	ENSG00000168275.15
457	-0.131776	0.0835184	0.0654348	-0.0180836	chr1	234373840	234374230	Success	0.424068	1	0.35708	0.71061	clu_299_NA	COA6	ENSG00000168275.15
458	0.18972	0.519171	0.612103	0.092932	chr1	234607852	234608447	Success	1.84054	1	0.0550333	0.350823	clu_301_NA	IRF2BP2	ENSG00000168264.10
459	-0.18972	0.480829	0.387897	-0.092932	chr1	234607852	234608495	Success	1.84054	1	0.0550333	0.350823	clu_301_NA	IRF2BP2	ENSG00000168264.10
460	0.291953	0.197999	0.269746	0.0717476	chr1	241597997	241604260	Success	1.50699	3	0.389475	0.723789	clu_302_NA	OPN3	ENSG00000054277.14	CHML ENSG00000203668.2
461	0.0782521	0.238762	0.262694	0.0239315	chr1	241597997	241639882	Success	1.50699	3	0.389475	0.723789	clu_302_NA	OPN3	ENSG00000054277.14	CHML ENSG00000203668.2
462	0.139673	0.220799	0.258319	0.0375196	chr1	241604579	241639882	Success	1.50699	3	0.389475	0.723789	clu_302_NA	OPN3	ENSG00000054277.14	CHML ENSG00000203668.2
463	-0.509877	0.34244	0.209241	-0.133199	chr1	241636073	241639882	Success	1.50699	3	0.389475	0.723789	clu_302_NA	OPN3	ENSG00000054277.14	CHML ENSG00000203668.2
464	0.093677	0.294819	0.324041	0.0292223	chr1	241849027	241849109	Success	0.179293	2	0.835861	0.936751	clu_303_NA	EXO1	ENSG00000174371.17
465	-0.106647	0.341387	0.307109	-0.0342782	chr1	241849027	241850409	Success	0.179293	2	0.835861	0.936751	clu_303_NA	EXO1	ENSG00000174371.17
466	0.0129699	0.363794	0.36885	0.00505597	chr1	241849216	241850409	Success	0.179293	2	0.835861	0.936751	clu_303_NA	EXO1	ENSG00000174371.17
467	0.15442	0.628863	0.69766	0.0687975	chr1	241867055	241872032	Success	0.197282	1	0.52991	0.813804	clu_304_NA	EXO1	ENSG00000174371.17
468	-0.15442	0.371137	0.30234	-0.0687975	chr1	241867055	241872035	Success	0.197282	1	0.52991	0.813804	clu_304_NA	EXO1	ENSG00000174371.17
469	-0.0036227	0.308591	0.297829	-0.0107621	chr1	244835756	244841944	Success	2.14988	2	0.116498	0.466296	clu_305_NA	COX20	ENSG00000203667.10
470	-0.189918	0.295304	0.236562	-0.0587416	chr1	244835756	244842195	Success	2.14988	2	0.116498	0.466296	clu_305_NA	COX20	ENSG00000203667.10
471	0.193541	0.396105	0.465608	0.0695037	chr1	244842058	244842195	Success	2.14988	2	0.116498	0.466296	clu_305_NA	COX20	ENSG00000203667.10
472	-0.0108963	0.281056	0.276674	-0.00438239	chr1	244862730	244863617	Success	0.011284	1	0.880586	0.95463	clu_306_NA	HNRNPU	ENSG00000153187.20
473	0.0108963	0.718944	0.723326	0.00438239	chr1	244862730	244863674	Success	0.011284	1	0.880586	0.95463	clu_306_NA	HNRNPU	ENSG00000153187.20
474	0.284057	0.26679	0.391061	0.124271	chr10	14530515	14553322	Success	0.958829	1	0.166115	0.541818	clu_309_NA	FAM107B	ENSG00000065809.13
475	-0.284057	0.73321	0.608939	-0.124271	chr10	14530515	14604240	Success	0.958829	1	0.166115	0.541818	clu_309_NA	FAM107B	ENSG00000065809.13
476	-0.173212	0.309725	0.240886	-0.0688392	chr10	14840157	14842134	Success	0.534644	1	0.301106	0.668012	clu_310_NA	HSPA14	ENSG00000284024.2	HSPA14 ENSG00000187522.16
477	0.173212	0.690275	0.759114	0.0688392	chr10	14840157	14848609	Success	0.534644	1	0.301106	0.668012	clu_310_NA	HSPA14	ENSG00000284024.2	HSPA14 ENSG00000187522.16
478	-0.0533213	0.322539	0.29969	-0.0228481	chr10	28534034	28535544	Success	0.0387627	1	0.780679	0.914272	clu_312_NA	WAC	ENSG00000095787.23
479	0.0533213	0.677461	0.70031	0.0228481	chr10	28534034	28535562	Success	0.0387627	1	0.780679	0.914272	clu_312_NA	WAC	ENSG00000095787.23
480	-0.229473	0.393595	0.302814	-0.0907806	chr10	28590832	28595733	Success	1.9412	2	0.143531	0.520011	clu_313_NA	WAC	ENSG00000095787.23
481	0.00820633	0.151216	0.147553	-0.00366315	chr10	28590832	28608186	Success	1.9412	2	0.143531	0.520011	clu_313_NA	WAC	ENSG00000095787.23
482	0.221267	0.455189	0.549632	0.0944438	chr10	28596041	28608186	Success	1.9412	2	0.143531	0.520011	clu_313_NA	WAC	ENSG00000095787.23
483	-0.0930921	0.719954	0.68093	-0.039024	chr10	28614685	28616173	Success	0.260858	1	0.470111	0.779114	clu_314_NA	WAC	ENSG00000095787.23
484	0.0930921	0.280046	0.31907	0.039024	chr10	28614685	28616176	Success	0.260858	1	0.470111	0.779114	clu_314_NA	WAC	ENSG00000095787.23
485	-0.00304218	0.101519	0.101957	0.000438477	chr10	43396590	43397185	Success	1.58041	2	0.20589	0.597783	clu_316_NA	HNRNPF	ENSG00000169813.16
486	0.135272	0.388039	0.447524	0.0594848	chr10	43396590	43407717	Success	1.58041	2	0.20589	0.597783	clu_316_NA	HNRNPF	ENSG00000169813.16
487	-0.132229	0.510442	0.450519	-0.0599233	chr10	43396590	43409131	Success	1.58041	2	0.20589	0.597783	clu_316_NA	HNRNPF	ENSG00000169813.16
488	-0.0614024	0.204683	0.185414	-0.0192681	chr10	46016694	46023330	Success	0.1935	1	0.533881	0.815991	clu_317_NA	NCOA4	ENSG00000266412.5
489	0.0614024	0.795317	0.814586	0.0192681	chr10	46016694	46030526	Success	0.1935	1	0.533881	0.815991	clu_317_NA	NCOA4	ENSG00000266412.5
490	-0.196778	0.95793	0.938882	-0.0190479	chr10	60778570	60780141	Success	0.541669	1	0.297952	0.664862	clu_319_NA	CDK1	ENSG00000170312.16
491	0.196778	0.0420699	0.0611178	0.0190479	chr10	60778668	60780141	Success	0.541669	1	0.297952	0.664862	clu_319_NA	CDK1	ENSG00000170312.16
492	0.134855	0.508448	0.575299	0.0668511	chr10	68332216	68337199	Success	0.367938	1	0.390985	0.723789	clu_320_NA	HNRNPH3	ENSG00000096746.17
493	-0.134855	0.491552	0.424701	-0.0668511	chr10	68332235	68337199	Success	0.367938	1	0.390985	0.723789	clu_320_NA	HNRNPH3	ENSG00000096746.17
494	0.0498671	0.237453	0.254315	0.0168617	chr10	71822007	71823888	Success	0.371247	2	0.689873	0.87403	clu_321_NA	PSAP	ENSG00000197746.14
495	-0.0639139	0.545482	0.521386	-0.0240955	chr10	71822007	71825837	Success	0.371247	2	0.689873	0.87403	clu_321_NA	PSAP	ENSG00000197746.14
496	0.0140468	0.217065	0.224299	0.00723384	chr10	71823896	71825837	Success	0.371247	2	0.689873	0.87403	clu_321_NA	PSAP	ENSG00000197746.14
497	-0.323645	0.143616	0.104443	-0.0391729	chr10	72216072	72223888	Success	4.24974	4	0.0749031	0.405684	clu_322_NA	ANAPC16	ENSG00000166295.9
498	0.332395	0.210341	0.294793	0.0844513	chr10	72216138	72223888	Success	4.24974	4	0.0749031	0.405684	clu_322_NA	ANAPC16	ENSG00000166295.9
499	-0.0867853	0.0980266	0.0903417	-0.0076849	chr10	72216138	72230366	Success	4.24974	4	0.0749031	0.405684	clu_322_NA	ANAPC16	ENSG00000166295.9
500	0.27165	0.115233	0.15198	0.0367474	chr10	72220379	72223888	Success	4.24974	4	0.0749031	0.405684	clu_322_NA	ANAPC16	ENSG00000166295.9
501	-0.193615	0.432783	0.358442	-0.0743409	chr10	72224056	72230366	Success	4.24974	4	0.0749031	0.405684	clu_322_NA	ANAPC16	ENSG00000166295.9
502	0.308327	0.670823	0.790603	0.11978	chr10	73030370	73043887	Success	1.61566	1	0.0722421	0.399012	clu_323_NA	P4HA1	ENSG00000122884.12
503	-0.308327	0.329177	0.209397	-0.11978	chr10	73030370	73044981	Success	1.61566	1	0.0722421	0.399012	clu_323_NA	P4HA1	ENSG00000122884.12
504	0.0487704	0.773516	0.790147	0.0166312	chr10	73043957	73046925	Success	0.0493162	1	0.753477	0.899077	clu_324_NA	P4HA1	ENSG00000122884.12
505	-0.0487704	0.226484	0.209853	-0.0166312	chr10	73045051	73046925	Success	0.0493162	1	0.753477	0.899077	clu_324_NA	P4HA1	ENSG00000122884.12
506	-0.283035	0.886691	0.816275	-0.0704163	chr10	73246176	73246688	Success	1.61435	1	0.0723584	0.399012	clu_325_NA	DNAJC9	ENSG00000213551.7
507	0.283035	0.113309	0.183725	0.0704163	chr10	73246586	73246688	Success	1.61435	1	0.0723584	0.399012	clu_325_NA	DNAJC9	ENSG00000213551.7
508	-0.0124206	0.911664	0.909643	-0.00202109	chr10	73252023	73252470	Success	0.00529718	1	0.918019	0.97258	clu_326_NA	MRPS16	ENSG00000182180.14
509	0.0124206	0.088336	0.0903571	0.00202109	chr10	73252037	73252470	Success	0.00529718	1	0.918019	0.97258	clu_326_NA	MRPS16	ENSG00000182180.14
510	-0.210299	0.201638	0.129784	-0.0718542	chr10	73817554	73819532	Success	3.05099	2	0.0473121	0.340314	clu_327_NA	CAMK2G	ENSG00000148660.20
511	0.511944	0.543765	0.720651	0.176886	chr10	73817554	73821682	Success	3.05099	2	0.0473121	0.340314	clu_327_NA	CAMK2G	ENSG00000148660.20
512	-0.301645	0.254597	0.149565	-0.105032	chr10	73819645	73821682	Success	3.05099	2	0.0473121	0.340314	clu_327_NA	CAMK2G	ENSG00000148660.20
513	-0.143413	0.390088	0.330946	-0.0591417	chr10	74138382	74138806	Success	0.896877	2	0.407841	0.730568	clu_328_NA	AP3M1	ENSG00000185009.12
514	-0.092283	0.25079	0.223929	-0.026861	chr10	74138382	74150755	Success	0.896877	2	0.407841	0.730568	clu_328_NA	AP3M1	ENSG00000185009.12
515	0.235696	0.359122	0.445125	0.0860027	chr10	74138931	74150755	Success	0.896877	2	0.407841	0.730568	clu_328_NA	AP3M1	ENSG00000185009.12
516	-0.214944	0.312567	0.228283	-0.0842844	chr10	74151343	74200764	Success	0.47048	1	0.332031	0.691534	clu_329_NA	ADK	ENSG00000156110.14
517	0.214944	0.687433	0.771717	0.0842844	chr10	74176886	74200764	Success	0.47048	1	0.332031	0.691534	clu_329_NA	ADK	ENSG00000156110.14
518	0.27892	0.965007	0.979664	0.0146573	chr10	75214070	75219063	Success	1.67974	1	0.066819	0.387616	clu_330_NA	VDAC2	ENSG00000165637.13
519	-0.27892	0.0349933	0.020336	-0.0146573	chr10	75217991	75219063	Success	1.67974	1	0.066819	0.387616	clu_330_NA	VDAC2	ENSG00000165637.13
520	0.0696941	0.993498	0.994339	0.000841227	chr10	78033904	78035352	Success	0.160501	1	0.571007	0.835647	clu_331_NA	RPS24	ENSG00000138326.21
521	-0.0696941	0.00650233	0.0056611	-0.000841227	chr10	78034421	78035352	Success	0.160501	1	0.571007	0.835647	clu_331_NA	RPS24	ENSG00000138326.21
522	0.237001	0.0347306	0.0494336	0.014703	chr10	78037304	78037439	Success	17.2994	4	5.61577e-07	0.00017218	clu_332_NA	RPS24	ENSG00000138326.21
523	-0.224089	0.123937	0.11124	-0.0126965	chr10	78037304	78040204	Success	17.2994	4	5.61577e-07	0.00017218	clu_332_NA	RPS24	ENSG00000138326.21
524	-0.144146	0.644325	0.626449	-0.0178762	chr10	78037304	78040615	Success	17.2994	4	5.61577e-07	0.00017218	clu_332_NA	RPS24	ENSG00000138326.21
525	0.239551	0.0342232	0.0488359	0.0146126	chr10	78037441	78040204	Success	17.2994	4	5.61577e-07	0.00017218	clu_332_NA	RPS24	ENSG00000138326.21
526	-0.108317	0.162784	0.164041	0.00125701	chr10	78040225	78040615	Success	17.2994	4	5.61577e-07	0.00017218	clu_332_NA	RPS24	ENSG00000138326.21
527	0.0100218	0.474952	0.470081	-0.00487026	chr10	80172869	80176107	Success	0.466163	2	0.627405	0.86037	clu_333_NA	ANXA11	ENSG00000122359.18
528	-0.114679	0.192866	0.168509	-0.0243573	chr10	80172869	80205343	Success	0.466163	2	0.627405	0.86037	clu_333_NA	ANXA11	ENSG00000122359.18
529	0.104658	0.332182	0.36141	0.0292275	chr10	80176155	80205343	Success	0.466163	2	0.627405	0.86037	clu_333_NA	ANXA11	ENSG00000122359.18
530	0.0912494	0.410018	0.471696	0.0616783	chr10	86968605	86970200	Success	2.08393	2	0.12444	0.473366	clu_335_NA	ADIRF	ENSG00000148671.14
531	0.142834	0.100067	0.121214	0.0211471	chr10	86968605	86970476	Success	2.08393	2	0.12444	0.473366	clu_335_NA	ADIRF	ENSG00000148671.14
532	-0.234084	0.489915	0.40709	-0.0828254	chr10	86970262	86970476	Success	2.08393	2	0.12444	0.473366	clu_335_NA	ADIRF	ENSG00000148671.14
533	-0.361939	0.884901	0.788483	-0.0964181	chr10	95633049	95633491	Success	2.66484	1	0.0209651	0.253067	clu_337_NA	ALDH18A1	ENSG00000059573.9
534	0.361939	0.115099	0.211517	0.0964181	chr10	95633049	95633497	Success	2.66484	1	0.0209651	0.253067	clu_337_NA	ALDH18A1	ENSG00000059573.9
535	-0.166569	0.529095	0.511397	-0.0176977	chr10	99747390	99750369	Success	1.25819	2	0.284169	0.655034	clu_338_NA	CUTC	ENSG00000119929.13
536	0.380152	0.0726996	0.121393	0.0486937	chr10	99747390	99754529	Success	1.25819	2	0.284169	0.655034	clu_338_NA	CUTC	ENSG00000119929.13
537	-0.213583	0.398206	0.36721	-0.030996	chr10	99750396	99754529	Success	1.25819	2	0.284169	0.655034	clu_338_NA	CUTC	ENSG00000119929.13
538	0.0190586	0.343554	0.352201	0.00864687	chr10	99813144	99817064	Success	0.00924898	1	0.891816	0.96143	clu_339_NA	ABCC2	ENSG00000023839.12
539	-0.0190586	0.656446	0.647799	-0.00864687	chr10	99813144	99817308	Success	0.00924898	1	0.891816	0.96143	clu_339_NA	ABCC2	ENSG00000023839.12
540	-0.158931	0.968567	0.957307	-0.0112597	chr10	100529506	100529767	Success	0.529761	1	0.303324	0.67099	clu_340_NA	AL133352.1	ENSG00000255339.6	NDUFB8 ENSG00000166136.16
541	0.158931	0.031433	0.0426927	0.0112597	chr10	100529506	100529858	Success	0.529761	1	0.303324	0.67099	clu_340_NA	AL133352.1	ENSG00000255339.6	NDUFB8 ENSG00000166136.16
542	0.0856422	0.720573	0.753728	0.0331541	chr10	100983817	100986749	Success	0.0937486	1	0.665008	0.867254	clu_341_NA	MRPL43	ENSG00000055950.16
543	-0.0856422	0.279427	0.246272	-0.0331541	chr10	100984074	100986749	Success	0.0937486	1	0.665008	0.867254	clu_341_NA	MRPL43	ENSG00000055950.16
544	-0.00439213	0.606754	0.604656	-0.00209791	chr10	102157074	102157186	Success	0.00142067	1	0.957489	0.986544	clu_343_NA	NOLC1	ENSG00000166197.16
545	0.00439213	0.393246	0.395344	0.00209791	chr10	102157074	102157189	Success	0.00142067	1	0.957489	0.986544	clu_343_NA	NOLC1	ENSG00000166197.16
546	0.0415002	0.834353	0.845509	0.0111553	chr10	102159308	102159433	Success	0.0551107	1	0.739892	0.895862	clu_344_NA	NOLC1	ENSG00000166197.16
547	-0.0415002	0.165647	0.154491	-0.0111553	chr10	102159338	102159433	Success	0.0551107	1	0.739892	0.895862	clu_344_NA	NOLC1	ENSG00000166197.16
548	-0.0197035	0.0944113	0.0896828	-0.00472853	chr10	103392466	103395746	Success	0.201889	2	0.817186	0.925843	clu_346_NA	ATP5MD	ENSG00000173915.16
549	0.0414379	0.838413	0.846636	0.00822242	chr10	103392466	103396409	Success	0.201889	2	0.817186	0.925843	clu_346_NA	ATP5MD	ENSG00000173915.16
550	-0.0217344	0.0671753	0.0636814	-0.00349389	chr10	103396032	103396409	Success	0.201889	2	0.817186	0.925843	clu_346_NA	ATP5MD	ENSG00000173915.16
551	0.255136	0.223236	0.32374	0.100504	chr10	103441975	103442210	Success	1.44072	1	0.0896058	0.422523	clu_347_NA	PDCD11	ENSG00000148843.15
552	-0.255136	0.776764	0.67626	-0.100504	chr10	103441975	103442213	Success	1.44072	1	0.0896058	0.422523	clu_347_NA	PDCD11	ENSG00000148843.15
553	-0.18374	0.428241	0.361721	-0.0665202	chr10	110130486	110132305	Success	0.896645	2	0.407936	0.730568	clu_349_NA	ADD3	ENSG00000148700.15
554	-0.0681288	0.302888	0.287195	-0.0156932	chr10	110130486	110133326	Success	0.896645	2	0.407936	0.730568	clu_349_NA	ADD3	ENSG00000148700.15
555	0.251869	0.268871	0.351084	0.0822134	chr10	110132400	110133326	Success	0.896645	2	0.407936	0.730568	clu_349_NA	ADD3	ENSG00000148700.15
556	-0.400358	0.797054	0.638132	-0.158922	chr10	110208082	110228189	Success	3.1131	1	0.0125874	0.216146	clu_350_NA	MXI1	ENSG00000119950.21
557	0.400358	0.202946	0.361868	0.158922	chr10	110226283	110228189	Success	3.1131	1	0.0125874	0.216146	clu_350_NA	MXI1	ENSG00000119950.21
558	0.551997	0.828301	0.935694	0.107392	chr10	110876070	110881233	Success	4.33498	1	0.003235	0.123456	clu_351_NA	PDCD4	ENSG00000150593.18
559	-0.551997	0.171699	0.0643064	-0.107392	chr10	110876070	110881275	Success	4.33498	1	0.003235	0.123456	clu_351_NA	PDCD4	ENSG00000150593.18
560	-0.100801	0.544574	0.494293	-0.0502815	chr10	118336423	118341727	Success	0.23592	1	0.492141	0.794161	clu_353_NA	FAM204A	ENSG00000165669.14
561	0.100801	0.455426	0.505707	0.0502815	chr10	118336423	118342270	Success	0.23592	1	0.492141	0.794161	clu_353_NA	FAM204A	ENSG00000165669.14
562	-0.0504224	0.367979	0.344853	-0.023126	chr10	119842595	119843248	Success	0.0808557	1	0.687586	0.874021	clu_355_NA	MCMBP	ENSG00000197771.12
563	0.0504224	0.632021	0.655147	0.023126	chr10	119842595	119843254	Success	0.0808557	1	0.687586	0.874021	clu_355_NA	MCMBP	ENSG00000197771.12
564	-0.214513	0.475858	0.371527	-0.10433	chr10	123162828	123163820	Success	3.84212	1	0.00557054	0.168161	clu_357_NA	BUB3	ENSG00000154473.18
565	0.214513	0.524142	0.628473	0.10433	chr10	123162828	123165047	Success	3.84212	1	0.00557054	0.168161	clu_357_NA	BUB3	ENSG00000154473.18
566	-0.398649	0.351762	0.285043	-0.0667197	chr10	124760503	124762300	Success	3.58199	2	0.0278204	0.284102	clu_358_NA	EEF1AKMT2	ENSG00000203791.15	AC068896.3 ENSG00000258539.1
567	-0.46387	0.54217	0.411596	-0.130574	chr10	124760503	124765392	Success	3.58199	2	0.0278204	0.284102	clu_358_NA	EEF1AKMT2	ENSG00000203791.15	AC068896.3 ENSG00000258539.1
568	0.862518	0.106067	0.303361	0.197294	chr10	124762558	124765392	Success	3.58199	2	0.0278204	0.284102	clu_358_NA	EEF1AKMT2	ENSG00000203791.15	AC068896.3 ENSG00000258539.1
569	-0.133348	0.602064	0.536778	-0.0652864	chr10	125833946	125836104	Success	0.952827	1	0.167447	0.542698	clu_359_NA	BCCIP	ENSG00000107949.17
570	0.133348	0.397936	0.463222	0.0652864	chr10	125833946	125841255	Success	0.952827	1	0.167447	0.542698	clu_359_NA	BCCIP	ENSG00000107949.17
571	0.00236778	0.505285	0.506469	0.00118372	chr10	125881071	125885365	Success	0.000119978	1	0.987641	0.996435	clu_360_NA	DHX32	ENSG00000089876.12
572	-0.00236778	0.494715	0.493531	-0.00118372	chr10	125881071	125896218	Success	0.000119978	1	0.987641	0.996435	clu_360_NA	DHX32	ENSG00000089876.12
573	0.086519	0.343444	0.366828	0.0233833	chr11	502181	504824	Success	0.506922	3	0.797902	0.921016	clu_449_NA	RNH1	ENSG00000023191.17
574	-0.0550507	0.305394	0.283128	-0.0222658	chr11	502181	507113	Success	0.506922	3	0.797902	0.921016	clu_449_NA	RNH1	ENSG00000023191.17
575	-0.131275	0.134529	0.115568	-0.0189617	chr11	502249	504824	Success	0.506922	3	0.797902	0.921016	clu_449_NA	RNH1	ENSG00000023191.17
576	0.0998062	0.216632	0.234476	0.0178442	chr11	502249	507113	Success	0.506922	3	0.797902	0.921016	clu_449_NA	RNH1	ENSG00000023191.17
577	0.0267714	0.492251	0.484715	-0.00753648	chr11	810039	810234	Success	0.461507	2	0.630333	0.86037	clu_450_NA	RPLP2	ENSG00000177600.9
578	-0.0858671	0.00812545	0.00714872	-0.000976725	chr11	810039	811597	Success	0.461507	2	0.630333	0.86037	clu_450_NA	RPLP2	ENSG00000177600.9
579	0.0590957	0.499623	0.508137	0.00851321	chr11	810357	811597	Success	0.461507	2	0.630333	0.86037	clu_450_NA	RPLP2	ENSG00000177600.9
580	-0.128983	0.989655	0.986651	-0.00300382	chr11	812633	812760	Success	0.980251	1	0.16146	0.53441	clu_451_NA	RPLP2	ENSG00000177600.9
581	0.128983	0.0103449	0.0133487	0.00300382	chr11	812633	812763	Success	0.980251	1	0.16146	0.53441	clu_451_NA	RPLP2	ENSG00000177600.9
582	0.157776	0.284676	0.301605	0.0169281	chr11	833026	834530	Success	3.1504	2	0.0428349	0.340314	clu_452_NA	CD151	ENSG00000177697.19
583	-0.382019	0.216705	0.133821	-0.0828837	chr11	833026	836063	Success	3.1504	2	0.0428349	0.340314	clu_452_NA	CD151	ENSG00000177697.19
584	0.224243	0.498618	0.564574	0.0659556	chr11	834591	836063	Success	3.1504	2	0.0428349	0.340314	clu_452_NA	CD151	ENSG00000177697.19
585	-0.36683	0.478291	0.400442	-0.0778486	chr11	847300	850288	Success	4.23652	2	0.0144578	0.216146	clu_453_NA	TSPAN4	ENSG00000214063.11
586	0.468824	0.0361031	0.0697127	0.0336097	chr11	847300	862550	Success	4.23652	2	0.0144578	0.216146	clu_453_NA	TSPAN4	ENSG00000214063.11
587	-0.101994	0.485606	0.529845	0.0442389	chr11	850367	862550	Success	4.23652	2	0.0144578	0.216146	clu_453_NA	TSPAN4	ENSG00000214063.11
588	0.188614	0.221836	0.254395	0.0325593	chr11	2945646	2949227	Success	1.61103	2	0.199681	0.58642	clu_454_NA	NAP1L4	ENSG00000205531.13
589	0.0909514	0.580228	0.603479	0.0232502	chr11	2945646	2951259	Success	1.61103	2	0.199681	0.58642	clu_454_NA	NAP1L4	ENSG00000205531.13
590	-0.279565	0.197936	0.142126	-0.0558096	chr11	2949264	2951259	Success	1.61103	2	0.199681	0.58642	clu_454_NA	NAP1L4	ENSG00000205531.13
591	-0.168617	0.220707	0.168151	-0.0525555	chr11	2979237	2991794	Success	0.43859	1	0.348975	0.707645	clu_455_NA	NAP1L4	ENSG00000205531.13
592	0.168617	0.779293	0.831849	0.0525555	chr11	2979237	2992254	Success	0.43859	1	0.348975	0.707645	clu_455_NA	NAP1L4	ENSG00000205531.13
593	-0.296416	0.526056	0.443837	-0.0822189	chr11	3119631	3120421	Success	1.369	2	0.254362	0.638764	clu_456_NA	OSBPL5	ENSG00000021762.20
594	0.375637	0.0981921	0.162232	0.0640401	chr11	3119631	3121997	Success	1.369	2	0.254362	0.638764	clu_456_NA	OSBPL5	ENSG00000021762.20
595	-0.0792202	0.375752	0.393931	0.0181788	chr11	3120624	3121997	Success	1.369	2	0.254362	0.638764	clu_456_NA	OSBPL5	ENSG00000021762.20
596	0.0499019	0.208568	0.225521	0.0169534	chr11	3753408	3760488	Success	0.0621243	1	0.724471	0.885658	clu_457_NA	NUP98	ENSG00000110713.17
597	-0.0499019	0.791432	0.774479	-0.0169534	chr11	3753408	3760539	Success	0.0621243	1	0.724471	0.885658	clu_457_NA	NUP98	ENSG00000110713.17
598	-0.0240266	0.471335	0.45938	-0.0119551	chr11	6480423	6481231	Success	0.0182863	1	0.848338	0.942776	clu_458_NA	ARFIP2	ENSG00000132254.12
599	0.0240266	0.528665	0.54062	0.0119551	chr11	6480463	6481231	Success	0.0182863	1	0.848338	0.942776	clu_458_NA	ARFIP2	ENSG00000132254.12
600	-0.131559	0.469713	0.405063	-0.0646506	chr11	6603822	6604180	Success	0.720367	1	0.230021	0.6262	clu_459_NA	ILK	ENSG00000166333.13
601	0.131559	0.530287	0.594937	0.0646506	chr11	6603822	6604226	Success	0.720367	1	0.230021	0.6262	clu_459_NA	ILK	ENSG00000166333.13
602	0.169864	0.385047	0.390949	0.00590147	chr11	8684081	8684718	Success	1.9755	3	0.266803	0.647256	clu_460_NA	RPL27A	ENSG00000166441.13
603	-0.166122	0.00442649	0.00321179	-0.00121469	chr11	8684081	8684823	Success	1.9755	3	0.266803	0.647256	clu_460_NA	RPL27A	ENSG00000166441.13
604	-0.151212	0.00123338	0.000908365	-0.000325013	chr11	8684081	8685678	Success	1.9755	3	0.266803	0.647256	clu_460_NA	RPL27A	ENSG00000166441.13
605	0.14747	0.609293	0.604931	-0.00436176	chr11	8684892	8685678	Success	1.9755	3	0.266803	0.647256	clu_460_NA	RPL27A	ENSG00000166441.13
606	0.16525	0.353131	0.411373	0.0582419	chr11	8911671	8912453	Success	1.07715	2	0.340564	0.699846	clu_461_NA	AKIP1	ENSG00000166452.12
607	-0.13345	0.326155	0.281839	-0.0443167	chr11	8911671	8914826	Success	1.07715	2	0.340564	0.699846	clu_461_NA	AKIP1	ENSG00000166452.12
608	-0.0318008	0.320714	0.306789	-0.0139252	chr11	8912533	8914826	Success	1.07715	2	0.340564	0.699846	clu_461_NA	AKIP1	ENSG00000166452.12
609	-0.0738292	0.455038	0.439281	-0.0157566	chr11	8914930	8917287	Success	0.172139	2	0.841862	0.939283	clu_462_NA	AKIP1	ENSG00000166452.12
610	0.0949194	0.0490242	0.0560264	0.00700214	chr11	8914930	8919337	Success	0.172139	2	0.841862	0.939283	clu_462_NA	AKIP1	ENSG00000166452.12
611	-0.0210902	0.495938	0.504692	0.00875445	chr11	8917367	8919337	Success	0.172139	2	0.841862	0.939283	clu_462_NA	AKIP1	ENSG00000166452.12
612	-0.049484	0.463154	0.446015	-0.0171388	chr11	10801087	10801661	Success	0.497031	2	0.608334	0.847796	clu_463_NA	EIF4G2	ENSG00000110321.17
613	0.0312175	0.0569544	0.0594565	0.00250215	chr11	10801087	10802049	Success	0.497031	2	0.608334	0.847796	clu_463_NA	EIF4G2	ENSG00000110321.17
614	0.0182665	0.479892	0.494529	0.0146366	chr11	10801774	10802049	Success	0.497031	2	0.608334	0.847796	clu_463_NA	EIF4G2	ENSG00000110321.17
615	0.108755	0.311194	0.338212	0.0270172	chr11	12674834	12675409	Success	0.371517	2	0.689687	0.87403	clu_464_NA	TEAD1	ENSG00000187079.18
616	-0.156161	0.224536	0.187237	-0.0372992	chr11	12674834	12764179	Success	0.371517	2	0.689687	0.87403	clu_464_NA	TEAD1	ENSG00000187079.18
617	0.047406	0.464269	0.474551	0.0102821	chr11	12675561	12764179	Success	0.371517	2	0.689687	0.87403	clu_464_NA	TEAD1	ENSG00000187079.18
618	0.211499	0.528357	0.610367	0.0820095	chr11	12862314	12864686	Success	1.8836	2	0.152042	0.528466	clu_465_NA	TEAD1	ENSG00000187079.18
619	-0.297813	0.280233	0.194532	-0.0857009	chr11	12862314	12864838	Success	1.8836	2	0.152042	0.528466	clu_465_NA	TEAD1	ENSG00000187079.18
620	0.0863135	0.19141	0.195101	0.00369135	chr11	12864748	12864838	Success	1.8836	2	0.152042	0.528466	clu_465_NA	TEAD1	ENSG00000187079.18
621	0.156513	0.286264	0.333576	0.0473123	chr11	12864900	12878889	Success	0.338882	2	0.712566	0.879923	clu_466_NA	TEAD1	ENSG00000187079.18
622	-0.00530119	0.408915	0.405309	-0.0036055	chr11	12864900	12879708	Success	0.338882	2	0.712566	0.879923	clu_466_NA	TEAD1	ENSG00000187079.18
623	-0.151211	0.304822	0.261115	-0.0437068	chr11	12878900	12879708	Success	0.338882	2	0.712566	0.879923	clu_466_NA	TEAD1	ENSG00000187079.18
624	-0.0349135	0.134244	0.113653	-0.0205913	chr11	14498985	14499609	Success	1.9524	2	0.141932	0.520011	clu_468_NA	COPB1	ENSG00000129083.12	AC018523.2 ENSG00000256206.2
625	0.249383	0.655881	0.737868	0.0819867	chr11	14498985	14499707	Success	1.9524	2	0.141932	0.520011	clu_468_NA	COPB1	ENSG00000129083.12	AC018523.2 ENSG00000256206.2
626	-0.214469	0.209874	0.148479	-0.0613955	chr11	14498985	14499742	Success	1.9524	2	0.141932	0.520011	clu_468_NA	COPB1	ENSG00000129083.12	AC018523.2 ENSG00000256206.2
627	-0.182172	0.0334578	0.0286798	-0.00477797	chr11	14519041	14519873	Success	0.678444	2	0.507406	0.80191	clu_469_NA	PSMA1	ENSG00000129084.17	AC018523.2 ENSG00000256206.2
628	0.225188	0.0630442	0.0812154	0.0181712	chr11	14519041	14519905	Success	0.678444	2	0.507406	0.80191	clu_469_NA	PSMA1	ENSG00000129084.17	AC018523.2 ENSG00000256206.2
629	-0.0430159	0.903498	0.890105	-0.0133932	chr11	14519041	14520297	Success	0.678444	2	0.507406	0.80191	clu_469_NA	PSMA1	ENSG00000129084.17	AC018523.2 ENSG00000256206.2
630	-0.150207	0.267082	0.212505	-0.0545772	chr11	20363749	20364237	Success	0.210508	1	0.51643	0.809065	clu_470_NA	HTATIP2	ENSG00000109854.13
631	0.150207	0.732918	0.787495	0.0545772	chr11	20363912	20364237	Success	0.210508	1	0.51643	0.809065	clu_470_NA	HTATIP2	ENSG00000109854.13
632	-0.0662928	0.269035	0.250391	-0.0186438	chr11	31433570	31456260	Success	0.0664563	2	0.935704	0.97647	clu_471_NA	IMMP1L	ENSG00000148950.11
633	0.0146299	0.416892	0.420706	0.00381341	chr11	31433570	31509519	Success	0.0664563	2	0.935704	0.97647	clu_471_NA	IMMP1L	ENSG00000148950.11
634	0.0516629	0.314073	0.328903	0.0148304	chr11	31463305	31509519	Success	0.0664563	2	0.935704	0.97647	clu_471_NA	IMMP1L	ENSG00000148950.11
635	-0.098481	0.382156	0.384676	0.00252044	chr11	32583929	32587012	Success	1.18915	2	0.304479	0.672574	clu_472_NA	EIF3M	ENSG00000149100.13
636	0.23027	0.0324368	0.0453594	0.0129226	chr11	32583929	32589547	Success	1.18915	2	0.304479	0.672574	clu_472_NA	EIF3M	ENSG00000149100.13
637	-0.131789	0.585407	0.569964	-0.0154431	chr11	32589135	32589547	Success	1.18915	2	0.304479	0.672574	clu_472_NA	EIF3M	ENSG00000149100.13
638	-0.112019	0.125143	0.125475	0.000332856	chr11	33722463	33731424	Success	1.26805	3	0.468801	0.778626	clu_473_NA	CD59	ENSG00000085063.16
639	-0.131587	0.808975	0.795409	-0.0135664	chr11	33722463	33736382	Success	1.26805	3	0.468801	0.778626	clu_473_NA	CD59	ENSG00000085063.16
640	-0.117514	0.0439583	0.0438337	-0.000124602	chr11	33731461	33736382	Success	1.26805	3	0.468801	0.778626	clu_473_NA	CD59	ENSG00000085063.16
641	0.36112	0.021924	0.0352821	0.0133581	chr11	33731468	33736382	Success	1.26805	3	0.468801	0.778626	clu_473_NA	CD59	ENSG00000085063.16
642	-0.434352	0.938867	0.865638	-0.0732298	chr11	35190065	35214852	Success	2.85405	1	0.0168869	0.22511	clu_474_NA	CD44	ENSG00000026508.19
643	0.434352	0.0611326	0.134362	0.0732298	chr11	35211449	35214852	Success	2.85405	1	0.0168869	0.22511	clu_474_NA	CD44	ENSG00000026508.19
644	0.0222421	0.580218	0.591013	0.0107945	chr11	43335994	43342428	Success	0.0144503	1	0.865009	0.947862	clu_475_NA	API5	ENSG00000166181.13
645	-0.0222421	0.419782	0.408987	-0.0107945	chr11	43335994	43342433	Success	0.0144503	1	0.865009	0.947862	clu_475_NA	API5	ENSG00000166181.13
646	0.338315	0.340207	0.43114	0.0909337	chr11	46936851	46987208	Success	2.27041	2	0.10327	0.448112	clu_477_NA	C11orf49	ENSG00000149179.13
647	-0.45325	0.227391	0.13058	-0.0968111	chr11	46936851	47052388	Success	2.27041	2	0.10327	0.448112	clu_477_NA	C11orf49	ENSG00000149179.13
648	0.114935	0.432402	0.438279	0.00587734	chr11	46987310	47052388	Success	2.27041	2	0.10327	0.448112	clu_477_NA	C11orf49	ENSG00000149179.13
649	0.0206372	0.540497	0.550729	0.0102323	chr11	47476956	47477297	Success	0.0162407	1	0.856975	0.942909	clu_479_NA	CELF1	ENSG00000149187.18
650	-0.0206372	0.459503	0.449271	-0.0102323	chr11	47476959	47477297	Success	0.0162407	1	0.856975	0.942909	clu_479_NA	CELF1	ENSG00000149187.18
651	0.357003	0.231794	0.38126	0.149466	chr11	47478940	47482695	Success	2.27761	1	0.0328185	0.303077	clu_480_NA	CELF1	ENSG00000149187.18
652	-0.357003	0.768206	0.61874	-0.149466	chr11	47478952	47482695	Success	2.27761	1	0.0328185	0.303077	clu_480_NA	CELF1	ENSG00000149187.18
653	0.0145996	0.375127	0.381996	0.00686903	chr11	47489024	47499453	Success	0.0037427	1	0.931054	0.975627	clu_481_NA	CELF1	ENSG00000149187.18
654	-0.0145996	0.624873	0.618004	-0.00686903	chr11	47489024	47552992	Success	0.0037427	1	0.931054	0.975627	clu_481_NA	CELF1	ENSG00000149187.18
655	-0.0938277	0.400796	0.371021	-0.0297746	chr11	47565986	47569700	Success	1.25813	2	0.284185	0.655034	clu_482_NA	PTPMT1	ENSG00000110536.14	NDUFS3 ENSG00000213619.10
656	0.0874619	0.183166	0.203261	0.0200947	chr11	47565986	47571471	Success	1.25813	2	0.284185	0.655034	clu_482_NA	PTPMT1	ENSG00000110536.14	NDUFS3 ENSG00000213619.10
657	0.00636581	0.416038	0.425718	0.00967996	chr11	47569891	47571471	Success	1.25813	2	0.284185	0.655034	clu_482_NA	PTPMT1	ENSG00000110536.14	NDUFS3 ENSG00000213619.10
658	0.0603558	0.505187	0.495597	-0.00958954	chr11	47622776	47625674	Success	0.991547	2	0.371002	0.714829	clu_483_NA	MTCH2	ENSG00000109919.10
659	-0.181801	0.0425121	0.0327357	-0.00977637	chr11	47622776	47627080	Success	0.991547	2	0.371002	0.714829	clu_483_NA	MTCH2	ENSG00000109919.10
660	0.121446	0.452301	0.471667	0.0193659	chr11	47625741	47627080	Success	0.991547	2	0.371002	0.714829	clu_483_NA	MTCH2	ENSG00000109919.10
661	0.135466	0.564975	0.571164	0.00618907	chr11	47634734	47635545	Success	1.21796	2	0.295832	0.664056	clu_484_NA	MTCH2	ENSG00000109919.10
662	-0.272074	0.0337422	0.0226941	-0.0110481	chr11	47634734	47638699	Success	1.21796	2	0.295832	0.664056	clu_484_NA	MTCH2	ENSG00000109919.10
663	0.136607	0.401283	0.406142	0.00485906	chr11	47635571	47638699	Success	1.21796	2	0.295832	0.664056	clu_484_NA	MTCH2	ENSG00000109919.10
664	-0.0118971	0.956622	0.955624	-0.000998175	chr11	47639051	47642379	Success	0.00210112	1	0.948314	0.982638	clu_485_NA	MTCH2	ENSG00000109919.10
665	0.0118971	0.0433783	0.0443765	0.000998175	chr11	47639051	47642401	Success	0.00210112	1	0.948314	0.982638	clu_485_NA	MTCH2	ENSG00000109919.10
666	0.0328078	0.931989	0.936032	0.00404305	chr11	57425670	57425989	Success	0.0159998	1	0.858028	0.942909	clu_486_NA	SLC43A3	ENSG00000134802.17
667	-0.0328078	0.0680115	0.0639684	-0.00404305	chr11	57425709	57425989	Success	0.0159998	1	0.858028	0.942909	clu_486_NA	SLC43A3	ENSG00000134802.17
668	0.0870819	0.843287	0.864954	0.0216663	chr11	57426352	57426588	Success	0.163044	1	0.567972	0.83431	clu_487_NA	SLC43A3	ENSG00000134802.17
669	-0.0870819	0.156713	0.135046	-0.0216663	chr11	57426389	57426588	Success	0.163044	1	0.567972	0.83431	clu_487_NA	SLC43A3	ENSG00000134802.17
670	-0.0255263	0.0725997	0.0692365	-0.00336321	chr11	57426652	57426886	Success	0.0160894	1	0.857636	0.942909	clu_488_NA	SLC43A3	ENSG00000134802.17
671	0.0255263	0.9274	0.930763	0.00336321	chr11	57426652	57427062	Success	0.0160894	1	0.857636	0.942909	clu_488_NA	SLC43A3	ENSG00000134802.17
672	-0.251083	0.458026	0.396141	-0.0618847	chr11	57737668	57737913	Success	2.76346	2	0.063073	0.37918	clu_489_NA	TMX2	ENSG00000213593.10	AP001931.2 ENSG00000288534.1
673	0.31307	0.0789422	0.120027	0.0410845	chr11	57737668	57738354	Success	2.76346	2	0.063073	0.37918	clu_489_NA	TMX2	ENSG00000213593.10	AP001931.2 ENSG00000288534.1
674	-0.0619863	0.463032	0.483832	0.0208002	chr11	57738026	57738354	Success	2.76346	2	0.063073	0.37918	clu_489_NA	TMX2	ENSG00000213593.10	AP001931.2 ENSG00000288534.1
675	-0.14006	0.505511	0.435837	-0.069674	chr11	57762046	57794010	Success	0.414951	1	0.362301	0.711591	clu_490_NA	AP001931.2	ENSG00000288534.1	AP001931.1 ENSG00000254732.2,CTNND1 ENSG00000198561.14
676	0.14006	0.494489	0.564163	0.069674	chr11	57791673	57794010	Success	0.414951	1	0.362301	0.711591	clu_490_NA	AP001931.2	ENSG00000288534.1	AP001931.1 ENSG00000254732.2,CTNND1 ENSG00000198561.14
677	0.14266	0.850067	0.882927	0.0328601	chr11	58610334	58610950	Success	0.369274	1	0.390126	0.723789	clu_491_NA	ZFP91	ENSG00000186660.15	ZFP91-CNTF ENSG00000255073.8
678	-0.14266	0.149933	0.117073	-0.0328601	chr11	58610334	58610953	Success	0.369274	1	0.390126	0.723789	clu_491_NA	ZFP91	ENSG00000186660.15	ZFP91-CNTF ENSG00000255073.8
679	-0.165829	0.265111	0.20567	-0.0594414	chr11	61349643	61350991	Success	0.650804	1	0.25392	0.638764	clu_492_NA	CYB561A3	ENSG00000162144.9
680	0.165829	0.734889	0.79433	0.0594414	chr11	61350422	61350991	Success	0.650804	1	0.25392	0.638764	clu_492_NA	CYB561A3	ENSG00000162144.9
681	-0.0562516	0.473701	0.445765	-0.0279359	chr11	61416519	61419922	Success	0.0697334	1	0.708812	0.87951	clu_493_NA	CPSF7	ENSG00000149532.15
682	0.0562516	0.526299	0.554235	0.0279359	chr11	61416519	61419949	Success	0.0697334	1	0.708812	0.87951	clu_493_NA	CPSF7	ENSG00000149532.15
683	-0.235478	0.421723	0.312886	-0.108837	chr11	61816426	61837778	Success	0.916417	1	0.175793	0.55337	clu_494_NA	FADS2	ENSG00000134824.14
684	0.235478	0.578277	0.687114	0.108837	chr11	61816696	61837778	Success	0.916417	1	0.175793	0.55337	clu_494_NA	FADS2	ENSG00000134824.14
685	-0.0352897	0.150098	0.168971	0.0188729	chr11	62633514	62634310	Success	3.70774	2	0.0245329	0.272528	clu_496_NA	GANAB	ENSG00000089597.18
686	-0.3004	0.72347	0.624772	-0.098698	chr11	62633514	62634821	Success	3.70774	2	0.0245329	0.272528	clu_496_NA	GANAB	ENSG00000089597.18
687	0.33569	0.126432	0.206257	0.079825	chr11	62634375	62634821	Success	3.70774	2	0.0245329	0.272528	clu_496_NA	GANAB	ENSG00000089597.18
688	-0.0871933	0.195753	0.179068	-0.0166858	chr11	62856381	62870745	Success	2.08984	7	0.758865	0.902805	clu_497_NA	SLC3A2	ENSG00000168003.16
689	0.0860499	0.0611171	0.0664827	0.00536565	chr11	62856381	62871577	Success	2.08984	7	0.758865	0.902805	clu_497_NA	SLC3A2	ENSG00000168003.16
690	0.00328825	0.0316659	0.0317099	4.40236e-05	chr11	62856381	62881019	Success	2.08984	7	0.758865	0.902805	clu_497_NA	SLC3A2	ENSG00000168003.16
691	0.0317467	0.249172	0.256721	0.00754931	chr11	62870837	62871577	Success	2.08984	7	0.758865	0.902805	clu_497_NA	SLC3A2	ENSG00000168003.16
692	-0.0574851	0.0792765	0.0747058	-0.00457071	chr11	62871669	62876784	Success	2.08984	7	0.758865	0.902805	clu_497_NA	SLC3A2	ENSG00000168003.16
693	-0.040409	0.0382867	0.0367006	-0.00158604	chr11	62871669	62876787	Success	2.08984	7	0.758865	0.902805	clu_497_NA	SLC3A2	ENSG00000168003.16
694	0.0212967	0.202809	0.206781	0.00397243	chr11	62871669	62881019	Success	2.08984	7	0.758865	0.902805	clu_497_NA	SLC3A2	ENSG00000168003.16
695	0.042706	0.14192	0.147831	0.00591112	chr11	62876879	62881019	Success	2.08984	7	0.758865	0.902805	clu_497_NA	SLC3A2	ENSG00000168003.16
696	0.176118	0.0199265	0.0281039	0.00817738	chr11	64317132	64317264	Success	0.871521	1	0.186754	0.572942	clu_500_NA	TRMT112	ENSG00000173113.6
697	-0.176118	0.980073	0.971896	-0.00817738	chr11	64317147	64317264	Success	0.871521	1	0.186754	0.572942	clu_500_NA	TRMT112	ENSG00000173113.6
698	0.168727	0.273936	0.284825	0.0108884	chr11	64318386	64319734	Success	3.98207	5	0.158223	0.53441	clu_501_NA	PRDX5	ENSG00000126432.14
699	-0.292396	0.0184262	0.012081	-0.00634527	chr11	64318386	64320661	Success	3.98207	5	0.158223	0.53441	clu_501_NA	PRDX5	ENSG00000126432.14
700	0.169056	0.00996813	0.0103677	0.000399622	chr11	64318386	64320865	Success	3.98207	5	0.158223	0.53441	clu_501_NA	PRDX5	ENSG00000126432.14
701	0.0926183	0.301628	0.290634	-0.0109943	chr11	64319868	64320661	Success	3.98207	5	0.158223	0.53441	clu_501_NA	PRDX5	ENSG00000126432.14
702	-0.29547	0.0135615	0.00886414	-0.00469733	chr11	64319868	64320865	Success	3.98207	5	0.158223	0.53441	clu_501_NA	PRDX5	ENSG00000126432.14
703	0.157464	0.382479	0.393228	0.0107488	chr11	64320792	64320865	Success	3.98207	5	0.158223	0.53441	clu_501_NA	PRDX5	ENSG00000126432.14
704	-0.143701	0.631101	0.562063	-0.0690374	chr11	65536750	65536986	Success	0.99795	1	0.157725	0.53441	clu_504_NA	SCYL1	ENSG00000142186.17
705	0.143701	0.368899	0.437937	0.0690374	chr11	65536750	65537037	Success	0.99795	1	0.157725	0.53441	clu_504_NA	SCYL1	ENSG00000142186.17
706	-0.239797	0.230659	0.165393	-0.0652657	chr11	65713058	65713348	Success	1.16626	2	0.311529	0.673023	clu_505_NA	KAT5	ENSG00000172977.13
707	0.236831	0.545514	0.630014	0.0844999	chr11	65713058	65713593	Success	1.16626	2	0.311529	0.673023	clu_505_NA	KAT5	ENSG00000172977.13
708	0.0029659	0.223827	0.204593	-0.0192342	chr11	65713503	65713593	Success	1.16626	2	0.311529	0.673023	clu_505_NA	KAT5	ENSG00000172977.13
709	0.158753	0.158816	0.205942	0.0471266	chr11	65885186	65885509	Success	0.514997	1	0.31016	0.673023	clu_506_NA	FIBP	ENSG00000172500.12
710	-0.158753	0.841184	0.794058	-0.0471266	chr11	65885186	65885530	Success	0.514997	1	0.31016	0.673023	clu_506_NA	FIBP	ENSG00000172500.12
711	-0.0492287	0.131026	0.120217	-0.0108088	chr11	66002513	66003235	Success	0.120662	1	0.623251	0.856133	clu_507_NA	BANF1	ENSG00000175334.8
712	0.0492287	0.868974	0.879783	0.0108088	chr11	66002570	66003235	Success	0.120662	1	0.623251	0.856133	clu_507_NA	BANF1	ENSG00000175334.8
713	-0.137481	0.929146	0.908768	-0.0203782	chr11	66438259	66438632	Success	1.05914	1	0.145551	0.52133	clu_508_NA	MRPL11	ENSG00000174547.13
714	0.137481	0.0708543	0.0912325	0.0203782	chr11	66438259	66438710	Success	1.05914	1	0.145551	0.52133	clu_508_NA	MRPL11	ENSG00000174547.13
715	0.0901547	0.762594	0.793682	0.0310879	chr11	66638752	66639700	Success	0.252122	1	0.477641	0.783418	clu_509_NA	RBM14-RBM4	ENSG00000248643.5	RBM4 ENSG00000173933.20
716	-0.0901547	0.237406	0.206318	-0.0310879	chr11	66638893	66639700	Success	0.252122	1	0.477641	0.783418	clu_509_NA	RBM14-RBM4	ENSG00000248643.5	RBM4 ENSG00000173933.20
717	0.00690482	0.504778	0.475069	-0.0297094	chr11	66640123	66643450	Success	2.43587	2	0.0875213	0.420445	clu_510_NA	RBM14-RBM4	ENSG00000248643.5	RBM4 ENSG00000173933.20
718	-0.250189	0.140903	0.102547	-0.0383563	chr11	66640123	66646027	Success	2.43587	2	0.0875213	0.420445	clu_510_NA	RBM14-RBM4	ENSG00000248643.5	RBM4 ENSG00000173933.20
719	0.243284	0.354318	0.422384	0.0680658	chr11	66644140	66646027	Success	2.43587	2	0.0875213	0.420445	clu_510_NA	RBM14-RBM4	ENSG00000248643.5	RBM4 ENSG00000173933.20
720	0.0773292	0.664159	0.697736	0.0335775	chr11	66975638	66976177	Success	0.155237	1	0.57739	0.836626	clu_511_NA	C11orf86	ENSG00000173237.4
721	-0.0773292	0.335841	0.302264	-0.0335775	chr11	66975638	66976180	Success	0.155237	1	0.57739	0.836626	clu_511_NA	C11orf86	ENSG00000173237.4
722	0.165326	0.243989	0.309965	0.0659765	chr11	68008692	68015297	Success	0.723727	1	0.228937	0.6262	clu_512_NA	ALDH3B1	ENSG00000006534.16
723	-0.165326	0.756011	0.690035	-0.0659765	chr11	68010392	68015297	Success	0.723727	1	0.228937	0.6262	clu_512_NA	ALDH3B1	ENSG00000006534.16
724	0.0138588	0.307388	0.326252	0.0188646	chr11	68460827	68505145	Success	1.05546	2	0.348033	0.707037	clu_513_NA	PPP6R3	ENSG00000110075.14
725	-0.271174	0.475004	0.37912	-0.0958844	chr11	68460827	68519501	Success	1.05546	2	0.348033	0.707037	clu_513_NA	PPP6R3	ENSG00000110075.14
726	0.257315	0.217608	0.294628	0.0770198	chr11	68505271	68519501	Success	1.05546	2	0.348033	0.707037	clu_513_NA	PPP6R3	ENSG00000110075.14
727	-0.0440884	0.347336	0.336301	-0.0110352	chr11	72010854	72012401	Success	0.393484	2	0.674702	0.872843	clu_514_NA	NUMA1	ENSG00000137497.17
728	0.127235	0.256746	0.295044	0.0382978	chr11	72010854	72012895	Success	0.393484	2	0.674702	0.872843	clu_514_NA	NUMA1	ENSG00000137497.17
729	-0.0831465	0.395918	0.368655	-0.0272626	chr11	72012442	72012895	Success	0.393484	2	0.674702	0.872843	clu_514_NA	NUMA1	ENSG00000137497.17
730	-0.125703	0.434174	0.37373	-0.0604441	chr11	72035975	72040959	Success	0.258631	1	0.472012	0.780576	clu_515_NA	NUMA1	ENSG00000137497.17
731	0.125703	0.565826	0.62627	0.0604441	chr11	72035975	72069842	Success	0.258631	1	0.472012	0.780576	clu_515_NA	NUMA1	ENSG00000137497.17
732	-0.140813	0.329239	0.28371	-0.0455291	chr11	73272466	73295730	Success	0.244437	2	0.783146	0.91646	clu_517_NA	P2RY6	ENSG00000171631.14
733	0.138041	0.340347	0.387605	0.0472583	chr11	73272466	73296485	Success	0.244437	2	0.783146	0.91646	clu_517_NA	P2RY6	ENSG00000171631.14
734	0.00277179	0.330415	0.328686	-0.00172921	chr11	73295815	73296485	Success	0.244437	2	0.783146	0.91646	clu_517_NA	P2RY6	ENSG00000171631.14
735	0.0575382	0.481392	0.510151	0.0287591	chr11	73718718	73720846	Success	0.0823819	1	0.684808	0.874021	clu_518_NA	RAB6A	ENSG00000175582.19
736	-0.0575382	0.518608	0.489849	-0.0287591	chr11	73718890	73720846	Success	0.0823819	1	0.684808	0.874021	clu_518_NA	RAB6A	ENSG00000175582.19
737	-0.0533693	0.472907	0.446402	-0.0265045	chr11	73716362	73718613	Success	0.0327248	1	0.798081	0.921016	clu_519_NA	RAB6A	ENSG00000175582.19
738	0.0533693	0.527093	0.553598	0.0265045	chr11	73716362	73718785	Success	0.0327248	1	0.798081	0.921016	clu_519_NA	RAB6A	ENSG00000175582.19
739	0.0141694	0.0542588	0.0731424	0.0188836	chr11	73873394	73876479	Success	3.52591	2	0.0294251	0.285498	clu_520_NA	COA4	ENSG00000181924.7
740	-0.345547	0.904941	0.851328	-0.0536137	chr11	73873394	73876757	Success	3.52591	2	0.0294251	0.285498	clu_520_NA	COA4	ENSG00000181924.7
741	0.331378	0.0407997	0.0755298	0.0347301	chr11	73876575	73876757	Success	3.52591	2	0.0294251	0.285498	clu_520_NA	COA4	ENSG00000181924.7
742	0.0577478	0.454562	0.466909	0.0123471	chr11	83274740	83278726	Success	0.180975	2	0.834457	0.936751	clu_522_NA	CCDC90B	ENSG00000137500.9
743	-0.109538	0.156678	0.136143	-0.0205347	chr11	83274740	83280141	Success	0.180975	2	0.834457	0.936751	clu_522_NA	CCDC90B	ENSG00000137500.9
744	0.0517897	0.388761	0.396949	0.00818763	chr11	83278829	83280141	Success	0.180975	2	0.834457	0.936751	clu_522_NA	CCDC90B	ENSG00000137500.9
745	-0.281928	0.251282	0.180492	-0.0707895	chr11	83280260	83285127	Success	0.837812	2	0.432656	0.757148	clu_523_NA	CCDC90B	ENSG00000137500.9
746	0.11659	0.404446	0.432745	0.0282992	chr11	83280260	83285553	Success	0.837812	2	0.432656	0.757148	clu_523_NA	CCDC90B	ENSG00000137500.9
747	0.165337	0.344272	0.386763	0.0424902	chr11	83280260	83285873	Success	0.837812	2	0.432656	0.757148	clu_523_NA	CCDC90B	ENSG00000137500.9
748	0.30725	0.0512278	0.0700723	0.0188445	chr11	85628688	85629132	Success	5.7377	3	0.00941428	0.194698	clu_524_NA	TMEM126B	ENSG00000171204.12
749	-0.258127	0.189005	0.146884	-0.0421211	chr11	85628688	85631145	Success	5.7377	3	0.00941428	0.194698	clu_524_NA	TMEM126B	ENSG00000171204.12
750	0.235763	0.402787	0.512944	0.110157	chr11	85628688	85631687	Success	5.7377	3	0.00941428	0.194698	clu_524_NA	TMEM126B	ENSG00000171204.12
751	-0.284885	0.356981	0.2701	-0.0868806	chr11	85631316	85631687	Success	5.7377	3	0.00941428	0.194698	clu_524_NA	TMEM126B	ENSG00000171204.12
752	0.0184	0.217621	0.223952	0.00633073	chr11	85662457	85663179	Success	0.00486013	1	0.921463	0.97409	clu_525_NA	CREBZF	ENSG00000137504.13
753	-0.0184	0.782379	0.776048	-0.00633073	chr11	85662457	85663524	Success	0.00486013	1	0.921463	0.97409	clu_525_NA	CREBZF	ENSG00000137504.13
754	-0.0205216	0.412183	0.402276	-0.00990719	chr11	85981988	85983866	Success	0.0174211	1	0.851927	0.942897	clu_526_NA	PICALM	ENSG00000073921.18
755	0.0205216	0.587817	0.597724	0.00990719	chr11	85982003	85983866	Success	0.0174211	1	0.851927	0.942897	clu_526_NA	PICALM	ENSG00000073921.18
756	-0.0692448	0.346254	0.305864	-0.0403901	chr11	85983973	85990250	Success	8.18538	2	0.000278699	0.035978	clu_527_NA	PICALM	ENSG00000073921.18
757	0.596289	0.283497	0.487213	0.203717	chr11	85983973	85996826	Success	8.18538	2	0.000278699	0.035978	clu_527_NA	PICALM	ENSG00000073921.18
758	-0.527044	0.370249	0.206922	-0.163327	chr11	85990399	85996826	Success	8.18538	2	0.000278699	0.035978	clu_527_NA	PICALM	ENSG00000073921.18
759	-0.0592197	0.976556	0.973686	-0.00287025	chr11	86800651	86807631	Success	0.0774847	1	0.693831	0.875654	clu_528_NA	PRSS23	ENSG00000150687.12
760	0.0592197	0.023444	0.0263143	0.00287025	chr11	86800651	86823377	Success	0.0774847	1	0.693831	0.875654	clu_528_NA	PRSS23	ENSG00000150687.12
761	-0.106126	0.703132	0.657012	-0.0461202	chr11	88312554	88334937	Success	1.8942	1	0.0516087	0.342494	clu_529_NA	CTSC	ENSG00000109861.16
762	0.106126	0.296868	0.342988	0.0461202	chr11	88328196	88334937	Success	1.8942	1	0.0516087	0.342494	clu_529_NA	CTSC	ENSG00000109861.16
763	-0.27224	0.956462	0.927246	-0.0292165	chr11	93732291	93733087	Success	0.628442	1	0.262242	0.642199	clu_531_NA	TAF1D	ENSG00000166012.17
764	0.27224	0.0435379	0.0727543	0.0292165	chr11	93732313	93733087	Success	0.628442	1	0.262242	0.642199	clu_531_NA	TAF1D	ENSG00000166012.17
765	0.205175	0.631791	0.721167	0.0893761	chr11	93733397	93734625	Success	1.20314	1	0.120849	0.472036	clu_532_NA	TAF1D	ENSG00000166012.17
766	-0.205175	0.368209	0.278833	-0.0893761	chr11	93733419	93734625	Success	1.20314	1	0.120849	0.472036	clu_532_NA	TAF1D	ENSG00000166012.17
767	-0.0323463	0.37325	0.358244	-0.0150056	chr11	93734660	93734963	Success	0.0191477	1	0.844851	0.941248	clu_533_NA	TAF1D	ENSG00000166012.17
768	0.0323463	0.62675	0.641756	0.0150056	chr11	93734660	93736141	Success	0.0191477	1	0.844851	0.941248	clu_533_NA	TAF1D	ENSG00000166012.17
769	0.350513	0.565338	0.723898	0.15856	chr11	94492906	94493684	Success	1.27095	1	0.110861	0.460027	clu_534_NA	MRE11	ENSG00000020922.12
770	-0.350513	0.434662	0.276102	-0.15856	chr11	94492906	94493791	Success	1.27095	1	0.110861	0.460027	clu_534_NA	MRE11	ENSG00000020922.12
771	0.285537	0.261762	0.348623	0.0868608	chr11	95888261	95914242	Success	2.22294	2	0.108291	0.45443	clu_535_NA	MTMR2	ENSG00000087053.18
772	0.161692	0.33331	0.392204	0.0588938	chr11	95888261	95923875	Success	2.22294	2	0.108291	0.45443	clu_535_NA	MTMR2	ENSG00000087053.18
773	-0.447229	0.404928	0.259173	-0.145755	chr11	95914312	95923875	Success	2.22294	2	0.108291	0.45443	clu_535_NA	MTMR2	ENSG00000087053.18
774	-0.255457	0.859237	0.785507	-0.0737298	chr11	102186131	102205893	Success	1.35799	1	0.0993479	0.44145	clu_536_NA	YAP1	ENSG00000137693.14
775	0.255457	0.140763	0.214493	0.0737298	chr11	102186137	102205893	Success	1.35799	1	0.0993479	0.44145	clu_536_NA	YAP1	ENSG00000137693.14
776	0.322295	0.166291	0.235591	0.0692999	chr11	102206074	102209517	Success	1.1723	3	0.50403	0.801612	clu_537_NA	YAP1	ENSG00000137693.14
777	-0.0954261	0.334144	0.311752	-0.0223919	chr11	102206074	102223622	Success	1.1723	3	0.50403	0.801612	clu_537_NA	YAP1	ENSG00000137693.14
778	-0.0779526	0.166751	0.158319	-0.0084321	chr11	102206086	102223622	Success	1.1723	3	0.50403	0.801612	clu_537_NA	YAP1	ENSG00000137693.14
779	-0.148916	0.332814	0.294339	-0.0384758	chr11	102209564	102223622	Success	1.1723	3	0.50403	0.801612	clu_537_NA	YAP1	ENSG00000137693.14
780	-0.31165	0.881326	0.799272	-0.0820544	chr11	111809773	111814601	Success	1.63339	1	0.0706962	0.397439	clu_538_NA	ALG9	ENSG00000086848.15	AP001781.2 ENSG00000258529.5
781	0.31165	0.118674	0.200728	0.0820544	chr11	111809773	111836165	Success	1.63339	1	0.0706962	0.397439	clu_538_NA	ALG9	ENSG00000086848.15	AP001781.2 ENSG00000258529.5
782	0.00498992	0.142308	0.157851	0.0155426	chr11	112085462	112085978	Success	1.67679	2	0.186973	0.572942	clu_539_NA	TIMM8B	ENSG00000150779.12
783	-0.159297	0.756976	0.712443	-0.0445334	chr11	112085462	112086640	Success	1.67679	2	0.186973	0.572942	clu_539_NA	TIMM8B	ENSG00000150779.12
784	0.154307	0.100716	0.129707	0.0289908	chr11	112086310	112086640	Success	1.67679	2	0.186973	0.572942	clu_539_NA	TIMM8B	ENSG00000150779.12
785	0.117161	0.64136	0.6933	0.0519402	chr11	114402915	114405706	Success	0.244612	1	0.484274	0.787417	clu_540_NA	RBM7	ENSG00000076053.10	AP002373.1 ENSG00000255663.1
786	-0.117161	0.35864	0.3067	-0.0519402	chr11	114402915	114405709	Success	0.244612	1	0.484274	0.787417	clu_540_NA	RBM7	ENSG00000076053.10	AP002373.1 ENSG00000255663.1
787	0.192713	0.757176	0.820934	0.0637575	chr11	119045831	119046417	Success	0.831846	1	0.197105	0.584454	clu_542_NA	HYOU1	ENSG00000149428.19
788	-0.192713	0.242824	0.179066	-0.0637575	chr11	119045834	119046417	Success	0.831846	1	0.197105	0.584454	clu_542_NA	HYOU1	ENSG00000149428.19
789	-0.0803706	0.555653	0.515694	-0.0399589	chr11	119056167	119057020	Success	0.174699	1	0.554454	0.826571	clu_543_NA	HYOU1	ENSG00000149428.19
790	0.0803706	0.444347	0.484306	0.0399589	chr11	119056167	119057153	Success	0.174699	1	0.554454	0.826571	clu_543_NA	HYOU1	ENSG00000149428.19
791	-0.496646	0.26663	0.150771	-0.115858	chr11	120407823	120409394	Success	2.53929	2	0.0789226	0.412093	clu_544_NA	ARHGEF12	ENSG00000196914.9
792	0.188328	0.547498	0.614148	0.0666504	chr11	120407823	120420753	Success	2.53929	2	0.0789226	0.412093	clu_544_NA	ARHGEF12	ENSG00000196914.9
793	0.308318	0.185873	0.235081	0.0492081	chr11	120409450	120420753	Success	2.53929	2	0.0789226	0.412093	clu_544_NA	ARHGEF12	ENSG00000196914.9
794	-0.542107	0.916459	0.787675	-0.128784	chr11	125569573	125572458	Success	1.96785	1	0.0472716	0.340314	clu_546_NA	EI24	ENSG00000149547.15
795	0.542107	0.083541	0.212325	0.128784	chr11	125570190	125572458	Success	1.96785	1	0.0472716	0.340314	clu_546_NA	EI24	ENSG00000149547.15
796	-0.295428	0.666565	0.5764	-0.0901646	chr11	126306744	126331405	Success	2.99813	2	0.0498804	0.340314	clu_547_NA	DCPS	ENSG00000110063.10
797	-0.214619	0.222162	0.20828	-0.0138827	chr11	126327629	126331405	Success	2.99813	2	0.0498804	0.340314	clu_547_NA	DCPS	ENSG00000110063.10
798	0.510047	0.111273	0.21532	0.104047	chr11	126330436	126331405	Success	2.99813	2	0.0498804	0.340314	clu_547_NA	DCPS	ENSG00000110063.10
799	0.0808826	0.207056	0.236961	0.0299048	chr11	130122513	130123612	Success	1.32353	2	0.266195	0.647256	clu_548_NA	APLP2	ENSG00000084234.17
800	-0.157229	0.591305	0.533322	-0.0579829	chr11	130122513	130126700	Success	1.32353	2	0.266195	0.647256	clu_548_NA	APLP2	ENSG00000084234.17
801	0.0763466	0.201639	0.229717	0.0280781	chr11	130123779	130126700	Success	1.32353	2	0.266195	0.647256	clu_548_NA	APLP2	ENSG00000084234.17
802	0.161838	0.426672	0.46051	0.0338383	chr11	130133728	130135563	Success	2.72127	4	0.244827	0.638665	clu_549_NA	APLP2	ENSG00000084234.17
803	0.137697	0.0373328	0.0393325	0.0019997	chr11	130133728	130140398	Success	2.72127	4	0.244827	0.638665	clu_549_NA	APLP2	ENSG00000084234.17
804	-0.300508	0.0883969	0.060088	-0.0283089	chr11	130135715	130137256	Success	2.72127	4	0.244827	0.638665	clu_549_NA	APLP2	ENSG00000084234.17
805	0.105316	0.362181	0.369423	0.00724169	chr11	130135715	130140398	Success	2.72127	4	0.244827	0.638665	clu_549_NA	APLP2	ENSG00000084234.17
806	-0.104342	0.085417	0.0706462	-0.0147708	chr11	130137291	130140398	Success	2.72127	4	0.244827	0.638665	clu_549_NA	APLP2	ENSG00000084234.17
807	0.199625	0.270763	0.333883	0.06312	chr12	405564	409368	Success	0.656249	2	0.518794	0.809065	clu_1083_NA	CCDC77	ENSG00000120647.10
808	-0.245665	0.392763	0.310276	-0.0824867	chr12	405564	411747	Success	0.656249	2	0.518794	0.809065	clu_1083_NA	CCDC77	ENSG00000120647.10
809	0.0460403	0.336474	0.355841	0.0193667	chr12	409421	411747	Success	0.656249	2	0.518794	0.809065	clu_1083_NA	CCDC77	ENSG00000120647.10
810	0.22575	0.407019	0.492024	0.0850047	chr12	862270	871265	Success	2.13031	3	0.234662	0.63025	clu_1084_NA	WNK1	ENSG00000060237.17
811	-0.0972114	0.152863	0.133787	-0.0190762	chr12	862270	878212	Success	2.13031	3	0.234662	0.63025	clu_1084_NA	WNK1	ENSG00000060237.17
812	-0.237951	0.314825	0.239363	-0.0754615	chr12	871348	878212	Success	2.13031	3	0.234662	0.63025	clu_1084_NA	WNK1	ENSG00000060237.17
813	0.109412	0.125292	0.134825	0.0095329	chr12	871348	878215	Success	2.13031	3	0.234662	0.63025	clu_1084_NA	WNK1	ENSG00000060237.17
814	-0.350465	0.547898	0.375486	-0.172411	chr12	1691191	1754258	Success	2.04466	1	0.0431551	0.340314	clu_1086_NA	ADIPOR2	ENSG00000006831.10
815	0.350465	0.452102	0.624514	0.172411	chr12	1691213	1754258	Success	2.04466	1	0.0431551	0.340314	clu_1086_NA	ADIPOR2	ENSG00000006831.10
816	-0.147022	0.844197	0.801508	-0.0426885	chr12	2864752	2865355	Success	0.498199	1	0.318184	0.674923	clu_1087_NA	FOXM1	ENSG00000111206.12
817	0.147022	0.155803	0.198492	0.0426885	chr12	2864755	2865355	Success	0.498199	1	0.318184	0.674923	clu_1087_NA	FOXM1	ENSG00000111206.12
818	-0.185156	0.399491	0.314773	-0.0847179	chr12	2872244	2873977	Success	0.873928	1	0.186146	0.572942	clu_1088_NA	FOXM1	ENSG00000111206.12
819	0.185156	0.600509	0.685227	0.0847179	chr12	2872247	2873977	Success	0.873928	1	0.186146	0.572942	clu_1088_NA	FOXM1	ENSG00000111206.12
820	-0.0981329	0.881362	0.86801	-0.0133521	chr12	6492972	6493058	Success	0.863161	2	0.421827	0.746426	clu_1089_NA	MRPL51	ENSG00000111639.8
821	0.17167	0.0436377	0.0562868	0.0126491	chr12	6492972	6493459	Success	0.863161	2	0.421827	0.746426	clu_1089_NA	MRPL51	ENSG00000111639.8
822	-0.0735374	0.075	0.0757031	0.000703038	chr12	6492972	6493717	Success	0.863161	2	0.421827	0.746426	clu_1089_NA	MRPL51	ENSG00000111639.8
823	-0.144055	0.995368	0.99383	-0.00153726	chr12	6534569	6534810	Success	1.22437	1	0.117619	0.468338	clu_1090_NA	GAPDH	ENSG00000111640.15
824	0.144055	0.00463249	0.00616974	0.00153726	chr12	6534661	6534810	Success	1.22437	1	0.117619	0.468338	clu_1090_NA	GAPDH	ENSG00000111640.15
825	0.0132787	0.436919	0.443464	0.00654426	chr12	6566324	6566529	Success	0.0065382	1	0.908959	0.966991	clu_1091_NA	NOP2	ENSG00000111641.11	AC006064.6 ENSG00000285238.2
826	-0.0132787	0.563081	0.556536	-0.00654426	chr12	6566336	6566529	Success	0.0065382	1	0.908959	0.966991	clu_1091_NA	NOP2	ENSG00000111641.11	AC006064.6 ENSG00000285238.2
827	-0.315739	0.296093	0.182806	-0.113287	chr12	6567922	6568139	Success	2.93321	1	0.0154325	0.216949	clu_1092_NA	NOP2	ENSG00000111641.11	AC006064.6 ENSG00000285238.2
828	0.315739	0.703907	0.817194	0.113287	chr12	6567922	6568207	Success	2.93321	1	0.0154325	0.216949	clu_1092_NA	NOP2	ENSG00000111641.11	AC006064.6 ENSG00000285238.2
829	0.141235	0.0630053	0.0818864	0.0188811	chr12	6578917	6581038	Success	0.471226	1	0.331648	0.691534	clu_1093_NA	CHD4	ENSG00000111642.15	AC006064.6 ENSG00000285238.2
830	-0.141235	0.936995	0.918114	-0.0188811	chr12	6578917	6581044	Success	0.471226	1	0.331648	0.691534	clu_1093_NA	CHD4	ENSG00000111642.15	AC006064.6 ENSG00000285238.2
831	0.189457	0.305956	0.391698	0.0857419	chr12	6600356	6600534	Success	1.85248	1	0.0542509	0.350796	clu_1094_NA	AC006064.6	ENSG00000285238.2	CHD4 ENSG00000111642.15
832	-0.189457	0.694044	0.608302	-0.0857419	chr12	6600395	6600534	Success	1.85248	1	0.0542509	0.350796	clu_1094_NA	AC006064.6	ENSG00000285238.2	CHD4 ENSG00000111642.15
833	0.100438	0.56284	0.611488	0.0486481	chr12	6602154	6602376	Success	0.723254	1	0.229089	0.6262	clu_1095_NA	AC006064.6	ENSG00000285238.2	CHD4 ENSG00000111642.15
834	-0.100438	0.43716	0.388512	-0.0486481	chr12	6602175	6602376	Success	0.723254	1	0.229089	0.6262	clu_1095_NA	AC006064.6	ENSG00000285238.2	CHD4 ENSG00000111642.15
835	-0.177831	0.395598	0.365081	-0.030517	chr12	6678460	6678663	Success	3.73272	2	0.0239277	0.272528	clu_1097_NA	ZNF384	ENSG00000126746.17
836	0.61107	0.154112	0.313031	0.158919	chr12	6678460	6678946	Success	3.73272	2	0.0239277	0.272528	clu_1097_NA	ZNF384	ENSG00000126746.17
837	-0.433239	0.45029	0.321888	-0.128402	chr12	6678710	6678946	Success	3.73272	2	0.0239277	0.272528	clu_1097_NA	ZNF384	ENSG00000126746.17
838	0.204405	0.0709852	0.103137	0.032152	chr12	6944565	6945771	Success	1.46903	1	0.0865141	0.42019	clu_1098_NA	C12orf57	ENSG00000111678.11
839	-0.204405	0.929015	0.896863	-0.032152	chr12	6944652	6945771	Success	1.46903	1	0.0865141	0.42019	clu_1098_NA	C12orf57	ENSG00000111678.11
840	-0.155311	0.271281	0.226494	-0.0447874	chr12	7201841	7202241	Success	0.534213	2	0.58613	0.837765	clu_1100_NA	PEX5	ENSG00000139197.10
841	0.133372	0.400897	0.446728	0.0458309	chr12	7201841	7202612	Success	0.534213	2	0.58613	0.837765	clu_1100_NA	PEX5	ENSG00000139197.10
842	0.021939	0.327821	0.326778	-0.00104348	chr12	7202351	7202612	Success	0.534213	2	0.58613	0.837765	clu_1100_NA	PEX5	ENSG00000139197.10
843	0.615675	0.394536	0.69063	0.296094	chr12	8681818	8713811	Success	3.03932	1	0.0136825	0.216146	clu_1101_NA	RIMKLB	ENSG00000166532.16
844	-0.615675	0.605464	0.30937	-0.296094	chr12	8698297	8713811	Success	3.03932	1	0.0136825	0.216146	clu_1101_NA	RIMKLB	ENSG00000166532.16
845	-0.184736	0.922952	0.892225	-0.0307267	chr12	10702134	10704051	Success	1.51879	1	0.0813571	0.412287	clu_1102_NA	YBX3	ENSG00000060138.13
846	0.184736	0.0770482	0.107775	0.0307267	chr12	10702134	10704060	Success	1.51879	1	0.0813571	0.412287	clu_1102_NA	YBX3	ENSG00000060138.13
847	0.0185294	0.417348	0.425599	0.00825154	chr12	10704148	10709908	Success	0.107405	2	0.898162	0.96479	clu_1103_NA	YBX3	ENSG00000060138.13
848	0.00489529	0.165221	0.166206	0.000985052	chr12	10704148	10713211	Success	0.107405	2	0.898162	0.96479	clu_1103_NA	YBX3	ENSG00000060138.13
849	-0.0234247	0.417431	0.408195	-0.00923659	chr12	10710114	10713211	Success	0.107405	2	0.898162	0.96479	clu_1103_NA	YBX3	ENSG00000060138.13
850	0.119848	0.232473	0.277939	0.0454668	chr12	19462717	19466748	Success	0.223926	1	0.503357	0.801612	clu_1104_NA	AEBP2	ENSG00000139154.16
851	-0.119848	0.767527	0.722061	-0.0454668	chr12	19462717	19473248	Success	0.223926	1	0.503357	0.801612	clu_1104_NA	AEBP2	ENSG00000139154.16
852	0.0775059	0.43716	0.473019	0.0358581	chr12	26957743	26960515	Success	1.37479	2	0.252894	0.638764	clu_1105_NA	FGFR1OP2	ENSG00000111790.14
853	-0.29018	0.347631	0.260418	-0.0872125	chr12	26957743	26963342	Success	1.37479	2	0.252894	0.638764	clu_1105_NA	FGFR1OP2	ENSG00000111790.14
854	0.212674	0.215209	0.266563	0.0513544	chr12	26960628	26963342	Success	1.37479	2	0.252894	0.638764	clu_1105_NA	FGFR1OP2	ENSG00000111790.14
855	-0.525258	0.20728	0.122432	-0.0848482	chr12	32737161	32737865	Success	8.31966	3	0.0008383	0.0536217	clu_1106_NA	DNM1L	ENSG00000087470.18
856	0.270985	0.188891	0.247373	0.058482	chr12	32737161	32738264	Success	8.31966	3	0.0008383	0.0536217	clu_1106_NA	DNM1L	ENSG00000087470.18
857	0.77963	0.172349	0.375363	0.203014	chr12	32737161	32740064	Success	8.31966	3	0.0008383	0.0536217	clu_1106_NA	DNM1L	ENSG00000087470.18
858	-0.525357	0.43148	0.254833	-0.176648	chr12	32738296	32740064	Success	8.31966	3	0.0008383	0.0536217	clu_1106_NA	DNM1L	ENSG00000087470.18
859	-0.0565619	0.340872	0.337471	-0.00340134	chr12	42335974	42351885	Success	1.25021	2	0.286445	0.655034	clu_1107_NA	PPHLN1	ENSG00000134283.18
860	0.188615	0.165466	0.20933	0.0438644	chr12	42335974	42355161	Success	1.25021	2	0.286445	0.655034	clu_1107_NA	PPHLN1	ENSG00000134283.18
861	-0.132053	0.493662	0.453199	-0.0404631	chr12	42352049	42355161	Success	1.25021	2	0.286445	0.655034	clu_1107_NA	PPHLN1	ENSG00000134283.18
862	-0.157339	0.491848	0.429732	-0.0621167	chr12	42375074	42384940	Success	1.32092	2	0.26689	0.647256	clu_1108_NA	PPHLN1	ENSG00000134283.18
863	0.0448281	0.150052	0.160475	0.0104232	chr12	42375074	42387456	Success	1.32092	2	0.26689	0.647256	clu_1108_NA	PPHLN1	ENSG00000134283.18
864	0.112511	0.3581	0.409793	0.0516935	chr12	42384996	42387456	Success	1.32092	2	0.26689	0.647256	clu_1108_NA	PPHLN1	ENSG00000134283.18
865	0.265804	0.228978	0.288149	0.059171	chr12	46243314	46254814	Success	3.09999	2	0.0450498	0.340314	clu_1109_NA	SLC38A1	ENSG00000111371.16
866	0.129286	0.470576	0.516612	0.0460356	chr12	46243314	46268526	Success	3.09999	2	0.0450498	0.340314	clu_1109_NA	SLC38A1	ENSG00000111371.16
867	-0.39509	0.300445	0.195239	-0.105207	chr12	46243314	46268865	Success	3.09999	2	0.0450498	0.340314	clu_1109_NA	SLC38A1	ENSG00000111371.16
868	-0.0371183	0.799561	0.787399	-0.0121623	chr12	47963633	47964209	Success	0.0987127	1	0.656807	0.867254	clu_1110_NA	TMEM106C	ENSG00000134291.12
869	0.0371183	0.200439	0.212601	0.0121623	chr12	47963704	47964209	Success	0.0987127	1	0.656807	0.867254	clu_1110_NA	TMEM106C	ENSG00000134291.12
870	-0.137148	0.481322	0.413615	-0.0677075	chr12	47966172	47966683	Success	3.32583	1	0.00990636	0.194698	clu_1111_NA	TMEM106C	ENSG00000134291.12
871	0.137148	0.518678	0.586385	0.0677075	chr12	47966229	47966683	Success	3.32583	1	0.00990636	0.194698	clu_1111_NA	TMEM106C	ENSG00000134291.12
872	-0.366768	0.531266	0.466025	-0.0652411	chr12	48135038	48135291	Success	7.93728	2	0.000357178	0.0383255	clu_1112_NA	PFKM	ENSG00000152556.17
873	0.67195	0.0625511	0.155039	0.0924881	chr12	48135038	48137721	Success	7.93728	2	0.000357178	0.0383255	clu_1112_NA	PFKM	ENSG00000152556.17
874	-0.305181	0.406183	0.378936	-0.027247	chr12	48135383	48137721	Success	7.93728	2	0.000357178	0.0383255	clu_1112_NA	PFKM	ENSG00000152556.17
875	0.0711375	0.502271	0.525697	0.023426	chr12	48654175	48654941	Success	0.126044	2	0.881576	0.95463	clu_1113_NA	KANSL2	ENSG00000139620.12
876	-0.0651185	0.143112	0.130706	-0.0124051	chr12	48654175	48660366	Success	0.126044	2	0.881576	0.95463	clu_1113_NA	KANSL2	ENSG00000139620.12
877	-0.00601908	0.354618	0.343597	-0.0110209	chr12	48655060	48660366	Success	0.126044	2	0.881576	0.95463	clu_1113_NA	KANSL2	ENSG00000139620.12
878	0.0290064	0.321657	0.335629	0.0139717	chr12	49324037	49324155	Success	0.225165	3	0.92966	0.975475	clu_1114_NA	TROAP	ENSG00000135451.13
879	0.0442784	0.12657	0.1341	0.00753019	chr12	49324037	49324212	Success	0.225165	3	0.92966	0.975475	clu_1114_NA	TROAP	ENSG00000135451.13
880	-0.0765241	0.395371	0.371227	-0.0241441	chr12	49324037	49324231	Success	0.225165	3	0.92966	0.975475	clu_1114_NA	TROAP	ENSG00000135451.13
881	0.00323938	0.156401	0.159043	0.0026422	chr12	49324037	49325501	Success	0.225165	3	0.92966	0.975475	clu_1114_NA	TROAP	ENSG00000135451.13
882	-0.125817	0.976673	0.970198	-0.00647552	chr12	49741611	49752464	Success	0.270228	1	0.462244	0.771917	clu_1115_NA	TMBIM6	ENSG00000139644.13
883	0.125817	0.0233269	0.0298024	0.00647552	chr12	49742115	49752464	Success	0.270228	1	0.462244	0.771917	clu_1115_NA	TMBIM6	ENSG00000139644.13
884	0.051788	0.261543	0.282035	0.0204923	chr12	50016719	50025328	Success	0.0608237	1	0.727255	0.886734	clu_1116_NA	RACGAP1	ENSG00000161800.13
885	-0.051788	0.738457	0.717965	-0.0204923	chr12	50016719	50025398	Success	0.0608237	1	0.727255	0.886734	clu_1116_NA	RACGAP1	ENSG00000161800.13
886	0.357967	0.27564	0.350494	0.0748539	chr12	51049185	51052092	Success	5.4	4	0.0289061	0.284102	clu_1117_NA	LETMD1	ENSG00000050426.16
887	-0.0920981	0.149526	0.121226	-0.0283005	chr12	51049185	51056350	Success	5.4	4	0.0289061	0.284102	clu_1117_NA	LETMD1	ENSG00000050426.16
888	-0.37359	0.201271	0.123142	-0.0781283	chr12	51052207	51053778	Success	5.4	4	0.0289061	0.284102	clu_1117_NA	LETMD1	ENSG00000050426.16
889	-0.182089	0.086331	0.0639678	-0.0223632	chr12	51052207	51056350	Success	5.4	4	0.0289061	0.284102	clu_1117_NA	LETMD1	ENSG00000050426.16
890	0.28981	0.287232	0.34117	0.053938	chr12	51056245	51056350	Success	5.4	4	0.0289061	0.284102	clu_1117_NA	LETMD1	ENSG00000050426.16
891	-0.418042	0.765467	0.585842	-0.179625	chr12	52171522	52171658	Success	3.00034	1	0.0143003	0.216146	clu_1119_NA	KRT80	ENSG00000167767.14
892	0.418042	0.234533	0.414158	0.179625	chr12	52171557	52171658	Success	3.00034	1	0.0143003	0.216146	clu_1119_NA	KRT80	ENSG00000167767.14
893	-0.290164	0.987964	0.978699	-0.0092658	chr12	52237569	52238680	Success	1.19618	1	0.121929	0.472036	clu_1120_NA	KRT7	ENSG00000135480.16
894	0.290164	0.0120356	0.0213013	0.0092658	chr12	52237717	52238680	Success	1.19618	1	0.121929	0.472036	clu_1120_NA	KRT7	ENSG00000135480.16
895	-0.159863	0.0104132	0.00880012	-0.00161305	chr12	53022606	53027782	Success	1.59402	3	0.363532	0.71179	clu_1121_NA	EIF4B	ENSG00000063046.17
896	-0.0585943	0.335701	0.313934	-0.0217667	chr12	53022627	53027782	Success	1.59402	3	0.363532	0.71179	clu_1121_NA	EIF4B	ENSG00000063046.17
897	0.17688	0.00902079	0.0106757	0.0016549	chr12	53022627	53028015	Success	1.59402	3	0.363532	0.71179	clu_1121_NA	EIF4B	ENSG00000063046.17
898	0.0415767	0.644865	0.66659	0.0217248	chr12	53027919	53028015	Success	1.59402	3	0.363532	0.71179	clu_1121_NA	EIF4B	ENSG00000063046.17
899	0.0500433	0.907764	0.915809	0.00804504	chr12	53034709	53037409	Success	0.377289	1	0.385031	0.723523	clu_1122_NA	EIF4B	ENSG00000063046.17
900	-0.0500433	0.0922359	0.0841909	-0.00804504	chr12	53034724	53037409	Success	0.377289	1	0.385031	0.723523	clu_1122_NA	EIF4B	ENSG00000063046.17
901	-0.0728789	0.032227	0.0279783	-0.00424875	chr12	53038411	53039235	Success	0.10646	1	0.644488	0.864392	clu_1123_NA	EIF4B	ENSG00000063046.17
902	0.0728789	0.967773	0.972022	0.00424875	chr12	53038411	53039238	Success	0.10646	1	0.644488	0.864392	clu_1123_NA	EIF4B	ENSG00000063046.17
903	0.0767675	0.466299	0.484279	0.0179805	chr12	53295639	53295839	Success	1.09989	2	0.332907	0.691534	clu_1124_NA	PFDN5	ENSG00000123349.14
904	-0.0837431	0.0142246	0.0125824	-0.00164222	chr12	53295639	53297850	Success	1.09989	2	0.332907	0.691534	clu_1124_NA	PFDN5	ENSG00000123349.14
905	0.00697558	0.519476	0.503138	-0.0163383	chr12	53296275	53297850	Success	1.09989	2	0.332907	0.691534	clu_1124_NA	PFDN5	ENSG00000123349.14
906	0.294737	0.855548	0.914375	0.0588276	chr12	53320692	53321343	Success	1.94085	1	0.0488153	0.340314	clu_1125_NA	AAAS	ENSG00000094914.14
907	-0.294737	0.144452	0.0856248	-0.0588276	chr12	53320692	53321471	Success	1.94085	1	0.0488153	0.340314	clu_1125_NA	AAAS	ENSG00000094914.14
908	0.0152344	0.71642	0.722569	0.00614911	chr12	53441792	53442695	Success	0.0109388	1	0.882413	0.95465	clu_1126_NA	PRR13	ENSG00000205352.11	AC023509.1 ENSG00000257379.1
909	-0.0152344	0.28358	0.277431	-0.00614911	chr12	53441800	53442695	Success	0.0109388	1	0.882413	0.95465	clu_1126_NA	PRR13	ENSG00000205352.11	AC023509.1 ENSG00000257379.1
910	-0.0473045	0.47267	0.449167	-0.0235033	chr12	53461143	53462481	Success	0.222076	1	0.505126	0.801612	clu_1127_NA	PCBP2	ENSG00000197111.15	AC023509.1 ENSG00000257379.1
911	0.0473045	0.52733	0.550833	0.0235033	chr12	53461143	53462493	Success	0.222076	1	0.505126	0.801612	clu_1127_NA	PCBP2	ENSG00000197111.15	AC023509.1 ENSG00000257379.1
912	0.0775607	0.245489	0.230302	-0.0151863	chr12	53462567	53464760	Success	3.69381	5	0.193371	0.583936	clu_1128_NA	AC023509.1	ENSG00000257379.1	PCBP2 ENSG00000197111.15
913	0.14886	0.159647	0.160839	0.00119241	chr12	53462567	53465932	Success	3.69381	5	0.193371	0.583936	clu_1128_NA	AC023509.1	ENSG00000257379.1	PCBP2 ENSG00000197111.15
914	0.00662916	0.0321407	0.0280878	-0.00405295	chr12	53462567	53467221	Success	3.69381	5	0.193371	0.583936	clu_1128_NA	AC023509.1	ENSG00000257379.1	PCBP2 ENSG00000197111.15
915	0.225541	0.214979	0.233846	0.018867	chr12	53464852	53465932	Success	3.69381	5	0.193371	0.583936	clu_1128_NA	AC023509.1	ENSG00000257379.1	PCBP2 ENSG00000197111.15
916	-0.631256	0.0208037	0.00960668	-0.0111971	chr12	53464852	53467221	Success	3.69381	5	0.193371	0.583936	clu_1128_NA	AC023509.1	ENSG00000257379.1	PCBP2 ENSG00000197111.15
917	0.172665	0.326941	0.337318	0.010377	chr12	53465973	53467221	Success	3.69381	5	0.193371	0.583936	clu_1128_NA	AC023509.1	ENSG00000257379.1	PCBP2 ENSG00000197111.15
918	-0.318089	0.490079	0.457554	-0.0325248	chr12	53467293	53467805	Success	13.3249	3	6.97162e-06	0.00178125	clu_1129_NA	PCBP2	ENSG00000197111.15
919	0.670706	0.0460811	0.115645	0.069564	chr12	53467293	53468777	Success	13.3249	3	6.97162e-06	0.00178125	clu_1129_NA	PCBP2	ENSG00000197111.15
920	-0.407046	0.402741	0.344008	-0.0587331	chr12	53467843	53468777	Success	13.3249	3	6.97162e-06	0.00178125	clu_1129_NA	PCBP2	ENSG00000197111.15
921	0.0544286	0.0610991	0.0827929	0.0216938	chr12	53467843	53468780	Success	13.3249	3	6.97162e-06	0.00178125	clu_1129_NA	PCBP2	ENSG00000197111.15
922	0.223695	0.666825	0.757909	0.091084	chr12	53986010	53989169	Success	0.390844	1	0.376626	0.717126	clu_1131_NA	HOXC10	ENSG00000180818.5	AC012531.3 ENSG00000273049.1
923	-0.223695	0.333175	0.242091	-0.091084	chr12	53986686	53989169	Success	0.390844	1	0.376626	0.717126	clu_1131_NA	HOXC10	ENSG00000180818.5	AC012531.3 ENSG00000273049.1
924	-0.151751	0.184676	0.151655	-0.0330208	chr12	54282874	54283079	Success	1.64537	2	0.192942	0.583936	clu_1132_NA	HNRNPA1	ENSG00000135486.17
925	0.0874477	0.726203	0.757509	0.0313058	chr12	54282874	54283812	Success	1.64537	2	0.192942	0.583936	clu_1132_NA	HNRNPA1	ENSG00000135486.17
926	0.0643038	0.0891205	0.0908356	0.00171507	chr12	54283234	54283812	Success	1.64537	2	0.192942	0.583936	clu_1132_NA	HNRNPA1	ENSG00000135486.17
927	0.169758	0.968321	0.977233	0.00891237	chr12	54284317	54284549	Success	1.15441	1	0.128642	0.48814	clu_1133_NA	HNRNPA1	ENSG00000135486.17
928	-0.169758	0.0316793	0.0227669	-0.00891237	chr12	54284317	54286662	Success	1.15441	1	0.128642	0.48814	clu_1133_NA	HNRNPA1	ENSG00000135486.17
929	0.042018	0.482524	0.450857	-0.0316667	chr12	54325181	54340547	Success	2.20242	2	0.110535	0.460027	clu_1134_NA	COPZ1	ENSG00000111481.10
930	-0.221696	0.0161714	0.0116075	-0.00456391	chr12	54325181	54342206	Success	2.20242	2	0.110535	0.460027	clu_1134_NA	COPZ1	ENSG00000111481.10
931	0.179678	0.501305	0.537535	0.0362306	chr12	54340615	54342206	Success	2.20242	2	0.110535	0.460027	clu_1134_NA	COPZ1	ENSG00000111481.10
932	-0.0131971	0.918434	0.916434	-0.00199924	chr12	55716196	55716933	Success	0.00439505	1	0.925303	0.975294	clu_1135_NA	AC009779.4	ENSG00000258311.5	BLOC1S1 ENSG00000135441.7
933	0.0131971	0.0815663	0.0835655	0.00199924	chr12	55716717	55716933	Success	0.00439505	1	0.925303	0.975294	clu_1135_NA	AC009779.4	ENSG00000258311.5	BLOC1S1 ENSG00000135441.7
934	-0.0621175	0.976651	0.973644	-0.00300726	chr12	55728352	55728953	Success	0.0607191	1	0.72748	0.886734	clu_1136_NA	CD63	ENSG00000135404.11
935	0.0621175	0.0233491	0.0263564	0.00300726	chr12	55728352	55729282	Success	0.0607191	1	0.72748	0.886734	clu_1136_NA	CD63	ENSG00000135404.11
936	0.0758976	0.254567	0.284427	0.0298602	chr12	55828714	55829141	Success	0.0932893	1	0.66578	0.867254	clu_1137_NA	DNAJC14	ENSG00000135392.16
937	-0.0758976	0.745433	0.715573	-0.0298602	chr12	55828714	55829489	Success	0.0932893	1	0.66578	0.867254	clu_1137_NA	DNAJC14	ENSG00000135392.16
938	-0.00036123	0.281098	0.280952	-0.000145973	chr12	55903480	55927076	Success	6.09427e-06	1	0.997214	0.999994	clu_1138_NA	PYM1	ENSG00000170473.17
939	0.00036123	0.718902	0.719048	0.000145973	chr12	55903480	55927725	Success	6.09427e-06	1	0.997214	0.999994	clu_1138_NA	PYM1	ENSG00000170473.17
940	0.0375759	0.940063	0.948836	0.00877251	chr12	56116799	56117189	Success	2.09932	3	0.240798	0.632856	clu_1139_NA	RPL41	ENSG00000229117.9
941	-0.0616346	0.00553373	0.00505784	-0.000475887	chr12	56116829	56117189	Success	2.09932	3	0.240798	0.632856	clu_1139_NA	RPL41	ENSG00000229117.9
942	-0.198306	0.0478462	0.0381451	-0.00970107	chr12	56116863	56117189	Success	2.09932	3	0.240798	0.632856	clu_1139_NA	RPL41	ENSG00000229117.9
943	0.222365	0.00655699	0.00796144	0.00140445	chr12	56116930	56117189	Success	2.09932	3	0.240798	0.632856	clu_1139_NA	RPL41	ENSG00000229117.9
944	-0.0340393	0.122726	0.115583	-0.0071434	chr12	56133873	56134080	Success	0.026544	1	0.817775	0.925843	clu_1140_NA	ESYT1	ENSG00000139641.12
945	0.0340393	0.877274	0.884417	0.0071434	chr12	56133873	56134110	Success	0.026544	1	0.817775	0.925843	clu_1140_NA	ESYT1	ENSG00000139641.12
946	-0.127419	0.58305	0.578482	-0.00456881	chr12	56158711	56159587	Success	0.72508	3	0.69382	0.875654	clu_1141_NA	MYL6B	ENSG00000196465.10	MYL6 ENSG00000092841.18
947	0.172229	0.0177472	0.0237602	0.00601294	chr12	56158711	56159975	Success	0.72508	3	0.69382	0.875654	clu_1141_NA	MYL6B	ENSG00000196465.10	MYL6 ENSG00000092841.18
948	0.0804843	0.00370299	0.00452301	0.000820018	chr12	56159622	56159975	Success	0.72508	3	0.69382	0.875654	clu_1141_NA	MYL6B	ENSG00000196465.10	MYL6 ENSG00000092841.18
949	-0.125294	0.395499	0.393235	-0.00226415	chr12	56159730	56159975	Success	0.72508	3	0.69382	0.875654	clu_1141_NA	MYL6B	ENSG00000196465.10	MYL6 ENSG00000092841.18
950	0.0920652	0.374755	0.403183	0.0284278	chr12	56160320	56160626	Success	6.61222	2	0.00134384	0.0664552	clu_1142_NA	MYL6	ENSG00000092841.18
951	-0.142113	0.267142	0.227402	-0.0397398	chr12	56160320	56161387	Success	6.61222	2	0.00134384	0.0664552	clu_1142_NA	MYL6	ENSG00000092841.18
952	0.0500475	0.358103	0.369415	0.011312	chr12	56160670	56161387	Success	6.61222	2	0.00134384	0.0664552	clu_1142_NA	MYL6	ENSG00000092841.18
953	0.0577939	0.40609	0.434067	0.0279769	chr12	56639307	56639980	Success	2.49743	2	0.082296	0.412287	clu_1143_NA	ATP5F1B	ENSG00000110955.9
954	-0.000183529	0.00531186	0.00535799	4.61275e-05	chr12	56639307	56642458	Success	2.49743	2	0.082296	0.412287	clu_1143_NA	ATP5F1B	ENSG00000110955.9
955	-0.0576104	0.588598	0.560575	-0.028023	chr12	56640192	56642458	Success	2.49743	2	0.082296	0.412287	clu_1143_NA	ATP5F1B	ENSG00000110955.9
956	-0.173602	0.51142	0.512	0.000579136	chr12	56666266	56670275	Success	1.39257	2	0.248436	0.638764	clu_1144_NA	PTGES3	ENSG00000110958.16
957	0.370451	0.0135345	0.023346	0.00981152	chr12	56666266	56671749	Success	1.39257	2	0.248436	0.638764	clu_1144_NA	PTGES3	ENSG00000110958.16
958	-0.196849	0.475045	0.464654	-0.0103907	chr12	56670364	56671749	Success	1.39257	2	0.248436	0.638764	clu_1144_NA	PTGES3	ENSG00000110958.16
959	0.209117	0.0559216	0.0631486	0.00722699	chr12	56724523	56724962	Success	2.80427	2	0.0605512	0.367968	clu_1145_NA	NACA	ENSG00000196531.12	AC117378.1 ENSG00000285625.1
960	0.100426	0.887029	0.8985	0.0114709	chr12	56724523	56725263	Success	2.80427	2	0.0605512	0.367968	clu_1145_NA	NACA	ENSG00000196531.12	AC117378.1 ENSG00000285625.1
961	-0.309544	0.0570497	0.0383518	-0.0186979	chr12	56724549	56725263	Success	2.80427	2	0.0605512	0.367968	clu_1145_NA	NACA	ENSG00000196531.12	AC117378.1 ENSG00000285625.1
962	0.276832	0.681851	0.788508	0.106657	chr12	57108299	57111129	Success	1.32686	1	0.103308	0.448112	clu_1146_NA	STAT6	ENSG00000166888.12
963	-0.276832	0.318149	0.211492	-0.106657	chr12	57110110	57111129	Success	1.32686	1	0.103308	0.448112	clu_1146_NA	STAT6	ENSG00000166888.12
964	-0.17671	0.931111	0.90469	-0.0264208	chr12	57229811	57230803	Success	1.71496	1	0.0640248	0.379958	clu_1147_NA	SHMT2	ENSG00000182199.11
965	0.17671	0.0688894	0.0953102	0.0264208	chr12	57230244	57230803	Success	1.71496	1	0.0640248	0.379958	clu_1147_NA	SHMT2	ENSG00000182199.11
966	-0.00199868	0.147525	0.147023	-0.000502005	chr12	57235809	57236587	Success	0.000139985	1	0.98665	0.9964	clu_1148_NA	NDUFA4L2	ENSG00000185633.10
967	0.00199868	0.852475	0.852977	0.000502005	chr12	57235809	57236593	Success	0.000139985	1	0.98665	0.9964	clu_1148_NA	NDUFA4L2	ENSG00000185633.10
968	0.0301133	0.171085	0.184599	0.0135132	chr12	57535845	57538519	Success	0.215245	2	0.806344	0.922958	clu_1149_NA	DCTN2	ENSG00000175203.15
969	-0.097272	0.664058	0.630811	-0.0332476	chr12	57535845	57546028	Success	0.215245	2	0.806344	0.922958	clu_1149_NA	DCTN2	ENSG00000175203.15
970	0.0671587	0.164856	0.184591	0.0197344	chr12	57538524	57546028	Success	0.215245	2	0.806344	0.922958	clu_1149_NA	DCTN2	ENSG00000175203.15
971	-0.0406633	0.314879	0.297604	-0.017275	chr12	57715970	57716089	Success	0.0702331	1	0.707818	0.87951	clu_1150_NA	OS9	ENSG00000135506.16
972	0.0406633	0.685121	0.702396	0.017275	chr12	57715970	57716092	Success	0.0702331	1	0.707818	0.87951	clu_1150_NA	OS9	ENSG00000135506.16
973	0.111895	0.415095	0.45494	0.0398446	chr12	57719182	57720099	Success	0.598308	2	0.549741	0.824611	clu_1151_NA	OS9	ENSG00000135506.16
974	-0.127519	0.279852	0.241412	-0.0384403	chr12	57719182	57720406	Success	0.598308	2	0.549741	0.824611	clu_1151_NA	OS9	ENSG00000135506.16
975	0.015624	0.305052	0.303648	-0.00140426	chr12	57720263	57720406	Success	0.598308	2	0.549741	0.824611	clu_1151_NA	OS9	ENSG00000135506.16
976	-0.149937	0.685228	0.617283	-0.0679456	chr12	68611043	68648699	Success	0.741197	1	0.2234	0.620422	clu_1155_NA	RAP1B	ENSG00000127314.18
977	0.149937	0.314772	0.382717	0.0679456	chr12	68611052	68648699	Success	0.741197	1	0.2234	0.620422	clu_1155_NA	RAP1B	ENSG00000127314.18
978	0.0332081	0.0745736	0.07449	-8.36144e-05	chr12	69257905	69258035	Success	0.0995968	2	0.905202	0.966136	clu_1156_NA	CPSF6	ENSG00000111605.18
979	0.0444515	0.845072	0.853669	0.00859685	chr12	69257905	69258590	Success	0.0995968	2	0.905202	0.966136	clu_1156_NA	CPSF6	ENSG00000111605.18
980	-0.0776596	0.0803542	0.071841	-0.00851324	chr12	69258145	69258590	Success	0.0995968	2	0.905202	0.966136	clu_1156_NA	CPSF6	ENSG00000111605.18
981	0.0688759	0.269369	0.297323	0.0279548	chr12	69260197	69262370	Success	0.213059	1	0.5139	0.807246	clu_1157_NA	CPSF6	ENSG00000111605.18
982	-0.0688759	0.730631	0.702677	-0.0279548	chr12	69260197	69262373	Success	0.213059	1	0.5139	0.807246	clu_1157_NA	CPSF6	ENSG00000111605.18
983	-0.0592468	0.680003	0.653688	-0.0263146	chr12	76047718	76048393	Success	0.274201	1	0.458971	0.77065	clu_1158_NA	NAP1L1	ENSG00000187109.14
984	0.0592468	0.319997	0.346312	0.0263146	chr12	76047718	76048421	Success	0.274201	1	0.458971	0.77065	clu_1158_NA	NAP1L1	ENSG00000187109.14
985	0.0202619	0.581189	0.580748	-0.000440904	chr12	76060279	76067371	Success	0.0449176	2	0.956076	0.986544	clu_1159_NA	NAP1L1	ENSG00000187109.14
986	-0.0477935	0.0314213	0.0293318	-0.00208952	chr12	76060279	76074203	Success	0.0449176	2	0.956076	0.986544	clu_1159_NA	NAP1L1	ENSG00000187109.14
987	0.0275316	0.38739	0.38992	0.00253042	chr12	76068994	76074203	Success	0.0449176	2	0.956076	0.986544	clu_1159_NA	NAP1L1	ENSG00000187109.14
988	-0.0951719	0.385577	0.352458	-0.0331187	chr12	88035738	88040148	Success	0.200008	2	0.818724	0.925843	clu_1160_NA	C12orf29	ENSG00000133641.18
989	0.0484011	0.137587	0.145186	0.00759974	chr12	88035738	88042825	Success	0.200008	2	0.818724	0.925843	clu_1160_NA	C12orf29	ENSG00000133641.18
990	0.0467708	0.476837	0.502355	0.0255189	chr12	88040265	88042825	Success	0.200008	2	0.818724	0.925843	clu_1160_NA	C12orf29	ENSG00000133641.18
991	0.100588	0.434106	0.445414	0.011308	chr12	88507137	88515534	Success	0.77364	2	0.461331	0.771917	clu_1161_NA	KITLG	ENSG00000049130.16
992	-0.229657	0.134572	0.0992425	-0.0353291	chr12	88507137	88516334	Success	0.77364	2	0.461331	0.771917	clu_1161_NA	KITLG	ENSG00000049130.16
993	0.129069	0.431322	0.455344	0.0240211	chr12	88515617	88516334	Success	0.77364	2	0.461331	0.771917	clu_1161_NA	KITLG	ENSG00000049130.16
994	0.148501	0.259156	0.32009	0.0609342	chr12	93395533	93398768	Success	0.644864	1	0.256098	0.638764	clu_1162_NA	NUDT4	ENSG00000173598.14
995	-0.148501	0.740844	0.67991	-0.0609342	chr12	93395533	93398771	Success	0.644864	1	0.256098	0.638764	clu_1162_NA	NUDT4	ENSG00000173598.14
996	0.0063094	0.402946	0.405985	0.00303952	chr12	93467554	93469189	Success	0.00186719	1	0.951272	0.984008	clu_1163_NA	MRPL42	ENSG00000198015.13
997	-0.0063094	0.597054	0.594015	-0.00303952	chr12	93467554	93469192	Success	0.00186719	1	0.951272	0.984008	clu_1163_NA	MRPL42	ENSG00000198015.13
998	-0.12848	0.846453	0.810012	-0.0364409	chr12	95474330	95476071	Success	0.596919	1	0.274557	0.653565	clu_1164_NA	METAP2	ENSG00000111142.14
999	0.12848	0.153547	0.189988	0.0364409	chr12	95474330	95476074	Success	0.596919	1	0.274557	0.653565	clu_1164_NA	METAP2	ENSG00000111142.14
1000	-0.0642148	0.247946	0.22478	-0.0231663	chr12	98531838	98532823	Success	0.381848	1	0.382175	0.721519	clu_1165_NA	TMPO	ENSG00000120802.13
1001	0.0642148	0.752054	0.77522	0.0231663	chr12	98531838	98537475	Success	0.381848	1	0.382175	0.721519	clu_1165_NA	TMPO	ENSG00000120802.13
1002	0.0482581	0.956001	0.959887	0.0038857	chr12	98593740	98593975	Success	0.10739	1	0.643047	0.863971	clu_1166_NA	SLC25A3	ENSG00000075415.12
1003	-0.0482581	0.0439986	0.0401129	-0.0038857	chr12	98593740	98593979	Success	0.10739	1	0.643047	0.863971	clu_1166_NA	SLC25A3	ENSG00000075415.12
1004	0.178136	0.17476	0.191272	0.0165116	chr12	98614340	98634296	Success	8.208	3	0.00093167	0.0536217	clu_1167_NA	IKBIP	ENSG00000166130.15
1005	-0.726968	0.246246	0.109018	-0.137229	chr12	98614340	98644523	Success	8.208	3	0.00093167	0.0536217	clu_1167_NA	IKBIP	ENSG00000166130.15
1006	0.265519	0.199082	0.237788	0.0387063	chr12	98626766	98634296	Success	8.208	3	0.00093167	0.0536217	clu_1167_NA	IKBIP	ENSG00000166130.15
1007	0.283313	0.379911	0.461922	0.0820108	chr12	98634413	98644523	Success	8.208	3	0.00093167	0.0536217	clu_1167_NA	IKBIP	ENSG00000166130.15
1008	0.359706	0.19699	0.316267	0.119277	chr12	103951630	103953414	Success	3.99091	2	0.0184828	0.236118	clu_1170_NA	C12orf73	ENSG00000204954.10
1009	-0.497603	0.577003	0.393064	-0.18394	chr12	103951630	103956631	Success	3.99091	2	0.0184828	0.236118	clu_1170_NA	C12orf73	ENSG00000204954.10
1010	0.137896	0.226006	0.290669	0.0646628	chr12	103953534	103956631	Success	3.99091	2	0.0184828	0.236118	clu_1170_NA	C12orf73	ENSG00000204954.10
1011	-0.00961277	0.33604	0.307426	-0.0286133	chr12	104287109	104288931	Success	1.60911	3	0.359187	0.710996	clu_1172_NA	TXNRD1	ENSG00000198431.16
1012	-0.336945	0.0599946	0.0395644	-0.0204303	chr12	104287109	104311290	Success	1.60911	3	0.359187	0.710996	clu_1172_NA	TXNRD1	ENSG00000198431.16
1013	0.19688	0.0975561	0.10972	0.0121634	chr12	104287346	104288931	Success	1.60911	3	0.359187	0.710996	clu_1172_NA	TXNRD1	ENSG00000198431.16
1014	0.149678	0.50641	0.54329	0.0368801	chr12	104289040	104311290	Success	1.60911	3	0.359187	0.710996	clu_1172_NA	TXNRD1	ENSG00000198431.16
1015	0.0912939	0.315102	0.335225	0.0201228	chr12	106956065	106957082	Success	2.37148	2	0.0933427	0.430395	clu_1173_NA	TMEM263	ENSG00000151135.10
1016	-0.260916	0.306153	0.229014	-0.0771398	chr12	106956065	106967111	Success	2.37148	2	0.0933427	0.430395	clu_1173_NA	TMEM263	ENSG00000151135.10
1017	0.169622	0.378745	0.435762	0.057017	chr12	106957149	106967111	Success	2.37148	2	0.0933427	0.430395	clu_1173_NA	TMEM263	ENSG00000151135.10
1018	0.0922258	0.132463	0.164476	0.0320126	chr12	108562736	108564060	Success	1.01961	2	0.360737	0.711591	clu_1174_NA	ISCU	ENSG00000136003.15
1019	-0.219795	0.742885	0.675179	-0.0677056	chr12	108562736	108564279	Success	1.01961	2	0.360737	0.711591	clu_1174_NA	ISCU	ENSG00000136003.15
1020	0.127569	0.124652	0.160345	0.035693	chr12	108564155	108564279	Success	1.01961	2	0.360737	0.711591	clu_1174_NA	ISCU	ENSG00000136003.15
1021	-0.01885	0.431971	0.397423	-0.0345472	chr12	109088512	109090009	Success	0.434611	2	0.647517	0.864835	clu_1175_NA	ALKBH2	ENSG00000189046.11
1022	-0.18993	0.14114	0.109434	-0.0317066	chr12	109088512	109092507	Success	0.434611	2	0.647517	0.864835	clu_1175_NA	ALKBH2	ENSG00000189046.11
1023	0.20878	0.426889	0.493143	0.0662538	chr12	109090207	109092507	Success	0.434611	2	0.647517	0.864835	clu_1175_NA	ALKBH2	ENSG00000189046.11
1024	-0.223703	0.172465	0.127292	-0.0451721	chr12	109561104	109561243	Success	0.595839	2	0.5511	0.825842	clu_1177_NA	MMAB	ENSG00000139428.12
1025	0.152814	0.622678	0.669708	0.0470303	chr12	109561104	109561420	Success	0.595839	2	0.5511	0.825842	clu_1177_NA	MMAB	ENSG00000139428.12
1026	0.0708891	0.204857	0.202999	-0.00185824	chr12	109561329	109561420	Success	0.595839	2	0.5511	0.825842	clu_1177_NA	MMAB	ENSG00000139428.12
1027	0.281647	0.417335	0.494257	0.0769223	chr12	110496203	110499535	Success	7.88857	2	0.000375005	0.0383255	clu_1178_NA	VPS29	ENSG00000111237.19
1028	-0.485345	0.243027	0.133667	-0.109361	chr12	110496203	110502049	Success	7.88857	2	0.000375005	0.0383255	clu_1178_NA	VPS29	ENSG00000111237.19
1029	0.203699	0.339638	0.372076	0.0324385	chr12	110499546	110502049	Success	7.88857	2	0.000375005	0.0383255	clu_1178_NA	VPS29	ENSG00000111237.19
1030	-0.210742	0.604434	0.500622	-0.103812	chr12	111889000	111890040	Success	1.25825	1	0.11266	0.461787	clu_1179_NA	MAPKAPK5	ENSG00000089022.14
1031	0.210742	0.395566	0.499378	0.103812	chr12	111889006	111890040	Success	1.25825	1	0.11266	0.461787	clu_1179_NA	MAPKAPK5	ENSG00000089022.14
1032	0.0798595	0.402177	0.404032	0.001855	chr12	112013609	112019756	Success	0.498026	2	0.607729	0.847724	clu_1180_NA	ERP29	ENSG00000089248.7
1033	-0.16307	0.0301225	0.0237349	-0.00638764	chr12	112013609	112022150	Success	0.498026	2	0.607729	0.847724	clu_1180_NA	ERP29	ENSG00000089248.7
1034	0.0832103	0.5677	0.572233	0.00453265	chr12	112019894	112022150	Success	0.498026	2	0.607729	0.847724	clu_1180_NA	ERP29	ENSG00000089248.7
1035	0.136749	0.641154	0.701379	0.0602251	chr12	112408656	112409411	Success	2.1175	1	0.0395985	0.334943	clu_1181_NA	RPL6	ENSG00000089009.15
1036	-0.136749	0.358846	0.298621	-0.0602251	chr12	112408656	112409587	Success	2.1175	1	0.0395985	0.334943	clu_1181_NA	RPL6	ENSG00000089009.15
1037	0.0870535	0.209321	0.239592	0.0302713	chr12	112482205	112486463	Success	0.144052	1	0.591439	0.837765	clu_1182_NA	PTPN11	ENSG00000179295.17
1038	-0.0870535	0.790679	0.760408	-0.0302713	chr12	112482205	112486475	Success	0.144052	1	0.591439	0.837765	clu_1182_NA	PTPN11	ENSG00000179295.17
1039	-0.000549854	0.399561	0.399298	-0.000263804	chr12	113159109	113161270	Success	1.81629e-05	1	0.995191	0.999756	clu_1183_NA	DDX54	ENSG00000123064.12
1040	0.000549854	0.600439	0.600702	0.000263804	chr12	113159112	113161270	Success	1.81629e-05	1	0.995191	0.999756	clu_1183_NA	DDX54	ENSG00000123064.12
1041	0.200099	0.423378	0.522804	0.0994255	chr12	116111512	116237468	Success	1.23242	1	0.116419	0.466296	clu_1184_NA	MED13L	ENSG00000123066.8
1042	-0.200099	0.576622	0.477196	-0.0994255	chr12	116236890	116237468	Success	1.23242	1	0.116419	0.466296	clu_1184_NA	MED13L	ENSG00000123066.8
1043	0.0813661	0.681059	0.715322	0.0342632	chr12	117158063	117165485	Success	0.466489	1	0.33409	0.691713	clu_1185_NA	FBXO21	ENSG00000135108.14
1044	-0.0813661	0.318941	0.284678	-0.0342632	chr12	117158084	117165485	Success	0.466489	1	0.33409	0.691713	clu_1185_NA	FBXO21	ENSG00000135108.14
1045	0.00916826	0.454929	0.445354	-0.00957454	chr12	120197462	120198554	Success	0.984853	3	0.578718	0.836626	clu_1186_NA	RPLP0	ENSG00000089157.16
1046	-0.0534887	0.0184741	0.0169869	-0.00148721	chr12	120197462	120198854	Success	0.984853	3	0.578718	0.836626	clu_1186_NA	RPLP0	ENSG00000089157.16
1047	-0.00714099	0.00216305	0.00208328	-7.97794e-05	chr12	120198631	120198854	Success	0.984853	3	0.578718	0.836626	clu_1186_NA	RPLP0	ENSG00000089157.16
1048	0.0514615	0.524434	0.535575	0.0111415	chr12	120198739	120198854	Success	0.984853	3	0.578718	0.836626	clu_1186_NA	RPLP0	ENSG00000089157.16
1049	0.0625915	0.00859631	0.00973152	0.00113521	chr12	120199485	120200719	Success	0.248479	1	0.48084	0.787069	clu_1187_NA	RPLP0	ENSG00000089157.16
1050	-0.0625915	0.991404	0.990268	-0.00113521	chr12	120199485	120200730	Success	0.248479	1	0.48084	0.787069	clu_1187_NA	RPLP0	ENSG00000089157.16
1051	0.101922	0.833568	0.859962	0.0263937	chr12	120200831	120201083	Success	2.96317	1	0.0149161	0.216949	clu_1188_NA	RPLP0	ENSG00000089157.16
1052	-0.101922	0.166432	0.140038	-0.0263937	chr12	120200891	120201083	Success	2.96317	1	0.0149161	0.216949	clu_1188_NA	RPLP0	ENSG00000089157.16
1053	0.0311053	0.0577536	0.0612336	0.00348	chr12	120496216	120496402	Success	0.067024	1	0.714271	0.879923	clu_1189_NA	DYNLL1	ENSG00000088986.11
1054	-0.0311053	0.942246	0.938766	-0.00348	chr12	120496216	120496416	Success	0.067024	1	0.714271	0.879923	clu_1189_NA	DYNLL1	ENSG00000088986.11
1055	0.128372	0.198771	0.242825	0.0440546	chr12	121328458	121330583	Success	1.19011	1	0.12288	0.472036	clu_1190_NA	ANAPC5	ENSG00000089053.13
1056	-0.128372	0.801229	0.757175	-0.0440546	chr12	121328497	121330583	Success	1.19011	1	0.12288	0.472036	clu_1190_NA	ANAPC5	ENSG00000089053.13
1057	0.130503	0.985341	0.98867	0.00332933	chr12	121840048	121843710	Success	0.234849	1	0.493126	0.794913	clu_1191_NA	HPD	ENSG00000158104.11
1058	-0.130503	0.0146588	0.0113295	-0.00332933	chr12	121840048	121843737	Success	0.234849	1	0.493126	0.794913	clu_1191_NA	HPD	ENSG00000158104.11
1059	-0.313707	0.562167	0.406742	-0.155426	chr12	122508447	122511109	Success	0.969188	1	0.163845	0.537846	clu_1192_NA	RSRC2	ENSG00000111011.18
1060	0.313707	0.437833	0.593258	0.155426	chr12	122508450	122511109	Success	0.969188	1	0.163845	0.537846	clu_1192_NA	RSRC2	ENSG00000111011.18
1061	-0.261422	0.741206	0.629344	-0.111862	chr12	122519029	122521385	Success	1.09494	1	0.138921	0.514409	clu_1193_NA	RSRC2	ENSG00000111011.18
1062	0.261422	0.258794	0.370656	0.111862	chr12	122520581	122521385	Success	1.09494	1	0.138921	0.514409	clu_1193_NA	RSRC2	ENSG00000111011.18
1063	0.00792745	0.848378	0.850407	0.00202821	chr12	122980745	122981129	Success	0.00133773	1	0.958748	0.986544	clu_1194_NA	ARL6IP4	ENSG00000182196.13
1064	-0.00792745	0.151622	0.149593	-0.00202821	chr12	122980812	122981129	Success	0.00133773	1	0.958748	0.986544	clu_1194_NA	ARL6IP4	ENSG00000182196.13
1065	0.00157891	0.52158	0.522368	0.000787929	chr12	122981266	122981595	Success	0.000238683	1	0.982569	0.995557	clu_1195_NA	ARL6IP4	ENSG00000182196.13
1066	-0.00157891	0.47842	0.477632	-0.000787929	chr12	122981299	122981595	Success	0.000238683	1	0.982569	0.995557	clu_1195_NA	ARL6IP4	ENSG00000182196.13
1067	0.115871	0.290405	0.309776	0.0193703	chr12	123974020	123988043	Success	1.19096	4	0.665896	0.867254	clu_1198_NA	ZNF664	ENSG00000179195.16	AC068790.8 ENSG00000274874.2,RFLNA ENSG00000178882.15
1068	-0.0149846	0.145721	0.136375	-0.00934595	chr12	123974020	123988046	Success	1.19096	4	0.665896	0.867254	clu_1198_NA	ZNF664	ENSG00000179195.16	AC068790.8 ENSG00000274874.2,RFLNA ENSG00000178882.15
1069	-0.370582	0.0993877	0.0651795	-0.0342081	chr12	123974020	124011381	Success	1.19096	4	0.665896	0.867254	clu_1198_NA	ZNF664	ENSG00000179195.16	AC068790.8 ENSG00000274874.2,RFLNA ENSG00000178882.15
1070	0.0696302	0.354611	0.36117	0.00655977	chr12	123988138	124011381	Success	1.19096	4	0.665896	0.867254	clu_1198_NA	ZNF664	ENSG00000179195.16	AC068790.8 ENSG00000274874.2,RFLNA ENSG00000178882.15
1071	0.200065	0.109876	0.1275	0.017624	chr12	124004935	124011381	Success	1.19096	4	0.665896	0.867254	clu_1198_NA	ZNF664	ENSG00000179195.16	AC068790.8 ENSG00000274874.2,RFLNA ENSG00000178882.15
1072	-0.0618357	0.230375	0.237875	0.0074999	chr12	124912636	124913093	Success	0.747357	2	0.473617	0.78073	clu_1200_NA
1073	0.200532	0.0679417	0.0911999	0.0232583	chr12	124912636	124913549	Success	0.747357	2	0.473617	0.78073	clu_1200_NA
1074	-0.138697	0.701683	0.670925	-0.0307581	chr12	124913320	124913549	Success	0.747357	2	0.473617	0.78073	clu_1200_NA
1075	-0.0054436	0.367668	0.36514	-0.00252748	chr12	124912180	124913321	Success	0.00137274	1	0.958212	0.986544	clu_1201_NA	UBC	ENSG00000150991.15
1076	0.0054436	0.632332	0.63486	0.00252748	chr12	124913092	124913321	Success	0.00137274	1	0.958212	0.986544	clu_1201_NA	UBC	ENSG00000150991.15
1077	1.04264	0.497951	0.792564	0.294613	chr12	124913267	124913496	Success	1.4472	2	0.235229	0.63025	clu_1202_NA	UBC	ENSG00000150991.15
1078	-1.2585	0.264728	0.0421964	-0.222532	chr12	124913267	124913724	Success	1.4472	2	0.235229	0.63025	clu_1202_NA	UBC	ENSG00000150991.15
1079	0.215854	0.23732	0.165239	-0.0720813	chr12	124913495	124913724	Success	1.4472	2	0.235229	0.63025	clu_1202_NA	UBC	ENSG00000150991.15
1080	0.119381	0.480497	0.488225	0.00772763	chr12	130872126	130872584	Success	0.826139	2	0.437736	0.757894	clu_1203_NA	RAN	ENSG00000132341.12
1081	-0.21199	0.00823019	0.0060038	-0.00222639	chr12	130872126	130872836	Success	0.826139	2	0.437736	0.757894	clu_1203_NA	RAN	ENSG00000132341.12
1082	0.0926085	0.511273	0.505772	-0.00550124	chr12	130872629	130872836	Success	0.826139	2	0.437736	0.757894	clu_1203_NA	RAN	ENSG00000132341.12
1083	0.0329119	0.598447	0.614157	0.0157105	chr12	132717798	132717987	Success	0.074811	1	0.698897	0.876504	clu_1204_NA	PGAM5	ENSG00000247077.7
1084	-0.0329119	0.401553	0.385843	-0.0157105	chr12	132717798	132717990	Success	0.074811	1	0.698897	0.876504	clu_1204_NA	PGAM5	ENSG00000247077.7
1085	-0.17062	0.99138	0.987916	-0.00346337	chr13	27251585	27253765	Success	0.767973	1	0.215222	0.611589	clu_1543_NA	RPL21	ENSG00000122026.10
1086	0.17062	0.00862016	0.0120835	0.00346337	chr13	27251656	27253765	Success	0.767973	1	0.215222	0.611589	clu_1543_NA	RPL21	ENSG00000122026.10
1087	-0.125888	0.563709	0.501113	-0.0625961	chr13	27622009	27622875	Success	1.4509	1	0.0884803	0.420445	clu_1544_NA	POLR1D	ENSG00000186184.18
1088	0.125888	0.436291	0.498887	0.0625961	chr13	27622009	27648379	Success	1.4509	1	0.0884803	0.420445	clu_1544_NA	POLR1D	ENSG00000186184.18
1089	-0.0375644	0.306224	0.308242	0.00201837	chr13	52659249	52661475	Success	1.03186	2	0.356344	0.71061	clu_1546_NA	SUGT1	ENSG00000165416.14
1090	-0.227617	0.478201	0.398038	-0.0801627	chr13	52659249	52662649	Success	1.03186	2	0.356344	0.71061	clu_1546_NA	SUGT1	ENSG00000165416.14
1091	0.265181	0.215575	0.29372	0.0781444	chr13	52661570	52662649	Success	1.03186	2	0.356344	0.71061	clu_1546_NA	SUGT1	ENSG00000165416.14
1092	-0.0720795	0.876653	0.8602	-0.0164532	chr13	75526639	75530114	Success	0.0982112	1	0.657624	0.867254	clu_1547_NA	COMMD6	ENSG00000188243.12
1093	0.0720795	0.123347	0.1398	0.0164532	chr13	75526639	75530311	Success	0.0982112	1	0.657624	0.867254	clu_1547_NA	COMMD6	ENSG00000188243.12
1094	-0.137702	0.947016	0.93137	-0.0156462	chr13	75530266	75537664	Success	0.37455	1	0.386761	0.723523	clu_1548_NA	COMMD6	ENSG00000188243.12
1095	0.137702	0.0529836	0.0686297	0.0156462	chr13	75530405	75537664	Success	0.37455	1	0.386761	0.723523	clu_1548_NA	COMMD6	ENSG00000188243.12
1096	0.135606	0.466616	0.534316	0.0676993	chr13	75761038	75795401	Success	0.798542	1	0.206317	0.597812	clu_1549_NA	AL137782.1	ENSG00000261553.5	LMO7 ENSG00000136153.20
1097	-0.135606	0.533384	0.465684	-0.0676993	chr13	75789087	75795401	Success	0.798542	1	0.206317	0.597812	clu_1549_NA	AL137782.1	ENSG00000261553.5	LMO7 ENSG00000136153.20
1098	-0.277285	0.549676	0.454229	-0.0954472	chr13	102766580	102767273	Success	2.10472	2	0.12188	0.472036	clu_1551_NA	TEX30	ENSG00000151287.17
1099	0.201568	0.102115	0.136213	0.0340986	chr13	102766580	102768260	Success	2.10472	2	0.12188	0.472036	clu_1551_NA	TEX30	ENSG00000151287.17
1100	0.0757173	0.348209	0.409558	0.0613486	chr13	102767478	102768260	Success	2.10472	2	0.12188	0.472036	clu_1551_NA	TEX30	ENSG00000151287.17
1101	-0.076527	0.161929	0.142217	-0.0197122	chr13	113185560	113187200	Success	0.0935955	1	0.665265	0.867254	clu_1553_NA	PCID2	ENSG00000126226.22
1102	0.076527	0.838071	0.857783	0.0197122	chr13	113185560	113190872	Success	0.0935955	1	0.665265	0.867254	clu_1553_NA	PCID2	ENSG00000126226.22
1103	-0.257085	0.185523	0.119883	-0.0656398	chr13	113229519	113229642	Success	0.348353	1	0.403893	0.728432	clu_1554_NA	CUL4A	ENSG00000139842.15
1104	0.257085	0.814477	0.880117	0.0656398	chr13	113229519	113233177	Success	0.348353	1	0.403893	0.728432	clu_1554_NA	CUL4A	ENSG00000139842.15
1105	0.00637273	0.335572	0.334288	-0.00128352	chr13	113539507	113547300	Success	0.0212706	2	0.978954	0.994869	clu_1555_NA	TMCO3	ENSG00000150403.18
1106	-0.0290733	0.138401	0.13307	-0.00533076	chr13	113539507	113548303	Success	0.0212706	2	0.978954	0.994869	clu_1555_NA	TMCO3	ENSG00000150403.18
1107	0.0227006	0.526028	0.532642	0.00661428	chr13	113547379	113548303	Success	0.0212706	2	0.978954	0.994869	clu_1555_NA	TMCO3	ENSG00000150403.18
1108	0.0490424	0.289903	0.310502	0.0205996	chr13	113585849	113585966	Success	0.175635	1	0.553395	0.826139	clu_1556_NA	TFDP1	ENSG00000198176.13
1109	-0.0490424	0.710097	0.689498	-0.0205996	chr13	113585849	113610996	Success	0.175635	1	0.553395	0.826139	clu_1556_NA	TFDP1	ENSG00000198176.13
1110	-0.0092648	0.437639	0.475767	0.0381273	chr13	113623286	113631623	Success	2.31874	2	0.0983977	0.439778	clu_1557_NA	TFDP1	ENSG00000198176.13
1111	0.217798	0.0492752	0.0672231	0.0179479	chr13	113623286	113633120	Success	2.31874	2	0.0983977	0.439778	clu_1557_NA	TFDP1	ENSG00000198176.13
1112	-0.208533	0.513085	0.45701	-0.0560751	chr13	113631744	113633120	Success	2.31874	2	0.0983977	0.439778	clu_1557_NA	TFDP1	ENSG00000198176.13
1113	-0.115233	0.424344	0.418101	-0.00624343	chr13	113636700	113637818	Success	2.22643	3	0.216533	0.612446	clu_1558_NA	TFDP1	ENSG00000198176.13
1114	0.145964	0.0334629	0.0428117	0.00934884	chr13	113636700	113640120	Success	2.22643	3	0.216533	0.612446	clu_1558_NA	TFDP1	ENSG00000198176.13
1115	0.157196	0.112091	0.145027	0.0329358	chr13	113637884	113640120	Success	2.22643	3	0.216533	0.612446	clu_1558_NA	TFDP1	ENSG00000198176.13
1116	-0.187928	0.430102	0.394061	-0.0360412	chr13	113637896	113640120	Success	2.22643	3	0.216533	0.612446	clu_1558_NA	TFDP1	ENSG00000198176.13
1117	-0.0872946	0.255341	0.223581	-0.0317595	chr14	20990598	20992092	Success	0.304069	1	0.43549	0.757674	clu_362_NA	METTL17	ENSG00000165792.17
1118	0.0872946	0.744659	0.776419	0.0317595	chr14	20990598	20992124	Success	0.304069	1	0.43549	0.757674	clu_362_NA	METTL17	ENSG00000165792.17
1119	-0.176621	0.0298903	0.0211836	-0.0087067	chr14	21211563	21211810	Success	1.68417	1	0.0664608	0.387393	clu_363_NA	HNRNPC	ENSG00000092199.17
1120	0.176621	0.97011	0.978816	0.0087067	chr14	21211566	21211810	Success	1.68417	1	0.0664608	0.387393	clu_363_NA	HNRNPC	ENSG00000092199.17
1121	0.0645493	0.187474	0.207937	0.0204625	chr14	21230366	21230958	Success	1.26449	1	0.111772	0.46111	clu_364_NA	HNRNPC	ENSG00000092199.17
1122	-0.0645493	0.812526	0.792063	-0.0204625	chr14	21230366	21230997	Success	1.26449	1	0.111772	0.46111	clu_364_NA	HNRNPC	ENSG00000092199.17
1123	-0.40218	0.512385	0.504067	-0.00831819	chr14	21234229	21263311	Success	11.429	5	0.000359317	0.0383255	clu_365_NA	HNRNPC	ENSG00000092199.17
1124	-0.267269	0.0777832	0.0875726	0.00978945	chr14	21234229	21269298	Success	11.429	5	0.000359317	0.0383255	clu_365_NA	HNRNPC	ENSG00000092199.17
1125	0.848764	0.00286546	0.00984838	0.00698291	chr14	21263336	21268623	Success	11.429	5	0.000359317	0.0383255	clu_365_NA	HNRNPC	ENSG00000092199.17
1126	-0.423383	0.386593	0.372338	-0.014255	chr14	21263336	21269298	Success	11.429	5	0.000359317	0.0383255	clu_365_NA	HNRNPC	ENSG00000092199.17
1127	-0.449367	0.0168529	0.0158151	-0.00103774	chr14	21263829	21269298	Success	11.429	5	0.000359317	0.0383255	clu_365_NA	HNRNPC	ENSG00000092199.17
1128	0.693434	0.00352057	0.0103592	0.00683858	chr14	21268668	21269298	Success	11.429	5	0.000359317	0.0383255	clu_365_NA	HNRNPC	ENSG00000092199.17
1129	0.123275	0.503188	0.547232	0.0440436	chr14	22829940	22830050	Success	0.18114	2	0.834318	0.936751	clu_366_NA	MRPL52	ENSG00000172590.18
1130	-0.0304913	0.309983	0.289067	-0.0209158	chr14	22829940	22830053	Success	0.18114	2	0.834318	0.936751	clu_366_NA	MRPL52	ENSG00000172590.18
1131	-0.092784	0.186829	0.163701	-0.0231278	chr14	22829948	22830050	Success	0.18114	2	0.834318	0.936751	clu_366_NA	MRPL52	ENSG00000172590.18
1132	-0.0271027	0.497174	0.477274	-0.0199005	chr14	22830254	22833418	Success	0.282855	2	0.753629	0.899077	clu_367_NA	MRPL52	ENSG00000172590.18
1133	-0.0320759	0.0380225	0.0363195	-0.00170301	chr14	22830254	22834172	Success	0.282855	2	0.753629	0.899077	clu_367_NA	MRPL52	ENSG00000172590.18
1134	0.0591786	0.464803	0.486407	0.0216035	chr14	22833482	22834172	Success	0.282855	2	0.753629	0.899077	clu_367_NA	MRPL52	ENSG00000172590.18
1135	0.453013	0.169172	0.307426	0.138255	chr14	22906368	22908333	Success	3.83856	2	0.0215246	0.257791	clu_368_NA	RBM23	ENSG00000100461.18
1136	-0.432507	0.648259	0.485943	-0.162316	chr14	22906368	22909483	Success	3.83856	2	0.0215246	0.257791	clu_368_NA	RBM23	ENSG00000100461.18
1137	-0.0205051	0.182569	0.206631	0.0240614	chr14	22908380	22909483	Success	3.83856	2	0.0215246	0.257791	clu_368_NA	RBM23	ENSG00000100461.18
1138	0.123903	0.0291287	0.027021	-0.00210764	chr14	23026375	23027745	Success	1.51793	2	0.219164	0.616239	clu_369_NA	PSMB5	ENSG00000100804.19
1139	0.214166	0.941351	0.955725	0.0143749	chr14	23026375	23033368	Success	1.51793	2	0.219164	0.616239	clu_369_NA	PSMB5	ENSG00000100804.19
1140	-0.33807	0.0295208	0.0172535	-0.0122673	chr14	23027829	23033368	Success	1.51793	2	0.219164	0.616239	clu_369_NA	PSMB5	ENSG00000100804.19
1141	-0.229514	0.242564	0.168303	-0.0742609	chr14	23064221	23064355	Success	0.608703	1	0.26987	0.649803	clu_370_NA	ACIN1	ENSG00000100813.14
1142	0.229514	0.757436	0.831697	0.0742609	chr14	23064257	23064355	Success	0.608703	1	0.26987	0.649803	clu_370_NA	ACIN1	ENSG00000100813.14
1143	-0.055099	0.191915	0.175402	-0.0165126	chr14	23064485	23065966	Success	0.0909338	1	0.669773	0.869194	clu_371_NA	ACIN1	ENSG00000100813.14
1144	0.055099	0.808085	0.824598	0.0165126	chr14	23064488	23065966	Success	0.0909338	1	0.669773	0.869194	clu_371_NA	ACIN1	ENSG00000100813.14
1145	-0.0936328	0.380726	0.337661	-0.0430646	chr14	23069617	23071125	Success	0.122439	1	0.620705	0.856063	clu_372_NA	ACIN1	ENSG00000100813.14
1146	0.0936328	0.619274	0.662339	0.0430646	chr14	23069617	23078151	Success	0.122439	1	0.620705	0.856063	clu_372_NA	ACIN1	ENSG00000100813.14
1147	0.0787931	0.644267	0.67951	0.0352426	chr14	24232788	24233219	Success	0.076204	1	0.696245	0.876308	clu_374_NA	GMPR2	ENSG00000100938.17
1148	-0.0787931	0.355733	0.32049	-0.0352426	chr14	24232847	24233219	Success	0.076204	1	0.696245	0.876308	clu_374_NA	GMPR2	ENSG00000100938.17
1149	0.0967932	0.00374544	0.00454181	0.00079637	chr14	49577853	49585950	Success	0.162869	1	0.56818	0.83431	clu_378_NA	RPS29	ENSG00000213741.10
1150	-0.0967932	0.996255	0.995458	-0.00079637	chr14	49583675	49585950	Success	0.162869	1	0.56818	0.83431	clu_378_NA	RPS29	ENSG00000213741.10
1151	0.328382	0.251586	0.372169	0.120583	chr14	49602468	49607400	Success	3.98174	2	0.0186531	0.236324	clu_379_NA	LRR1	ENSG00000165501.17
1152	-0.541255	0.513679	0.318469	-0.19521	chr14	49602468	49614256	Success	3.98174	2	0.0186531	0.236324	clu_379_NA	LRR1	ENSG00000165501.17
1153	0.212873	0.234735	0.309362	0.0746268	chr14	49608121	49614256	Success	3.98174	2	0.0186531	0.236324	clu_379_NA	LRR1	ENSG00000165501.17
1154	0.172512	0.397658	0.462521	0.0648629	chr14	49626048	49628012	Success	0.357824	2	0.699196	0.876504	clu_380_NA	DNAAF2	ENSG00000165506.14
1155	-0.0515858	0.241691	0.224677	-0.0170145	chr14	49626048	49633287	Success	0.357824	2	0.699196	0.876504	clu_380_NA	DNAAF2	ENSG00000165506.14
1156	-0.120926	0.360651	0.312802	-0.0478484	chr14	49628155	49633287	Success	0.357824	2	0.699196	0.876504	clu_380_NA	DNAAF2	ENSG00000165506.14
1157	0.112194	0.692263	0.737905	0.0456422	chr14	55580354	55612019	Success	0.247833	1	0.481411	0.787069	clu_381_NA	KTN1	ENSG00000126777.18
1158	-0.112194	0.307737	0.262095	-0.0456422	chr14	55601880	55612019	Success	0.247833	1	0.481411	0.787069	clu_381_NA	KTN1	ENSG00000126777.18
1159	-0.205884	0.451762	0.380313	-0.071449	chr14	55661612	55663955	Success	1.38977	2	0.249133	0.638764	clu_382_NA	KTN1	ENSG00000126777.18
1160	0.164671	0.203264	0.247869	0.044605	chr14	55661612	55667241	Success	1.38977	2	0.249133	0.638764	clu_382_NA	KTN1	ENSG00000126777.18
1161	0.0412127	0.344973	0.371817	0.0268441	chr14	55664041	55667241	Success	1.38977	2	0.249133	0.638764	clu_382_NA	KTN1	ENSG00000126777.18
1162	-0.140694	0.301919	0.259569	-0.0423497	chr14	55673012	55673172	Success	0.302017	2	0.739326	0.895862	clu_383_NA	KTN1	ENSG00000126777.18
1163	0.0427096	0.366596	0.378618	0.0120224	chr14	55673012	55675835	Success	0.302017	2	0.739326	0.895862	clu_383_NA	KTN1	ENSG00000126777.18
1164	0.0979842	0.331485	0.361812	0.0303273	chr14	55673255	55675835	Success	0.302017	2	0.739326	0.895862	clu_383_NA	KTN1	ENSG00000126777.18
1165	-0.164609	0.642649	0.564061	-0.0785874	chr14	59484593	59486713	Success	0.546616	1	0.295756	0.664056	clu_384_NA	JKAMP	ENSG00000050130.18
1166	0.164609	0.357351	0.435939	0.0785874	chr14	59484593	59486731	Success	0.546616	1	0.295756	0.664056	clu_384_NA	JKAMP	ENSG00000050130.18
1167	-0.124184	0.319565	0.268128	-0.0514368	chr14	61695839	61720379	Success	0.448139	1	0.343782	0.704569	clu_385_NA	HIF1A	ENSG00000100644.17
1168	0.124184	0.680435	0.731872	0.0514368	chr14	61695839	61720382	Success	0.448139	1	0.343782	0.704569	clu_385_NA	HIF1A	ENSG00000100644.17
1169	0.175015	0.317447	0.391808	0.0743601	chr14	65093815	65101546	Success	2.74846	2	0.0640266	0.379958	clu_386_NA	MAX	ENSG00000125952.20
1170	-0.408418	0.45968	0.316573	-0.143106	chr14	65093815	65102304	Success	2.74846	2	0.0640266	0.379958	clu_386_NA	MAX	ENSG00000125952.20
1171	0.233403	0.222873	0.291619	0.0687461	chr14	65101572	65102304	Success	2.74846	2	0.0640266	0.379958	clu_386_NA	MAX	ENSG00000125952.20
1172	0.0992765	0.207963	0.23041	0.0224477	chr14	69767251	69768138	Success	0.199085	2	0.81948	0.925843	clu_387_NA	SRSF5	ENSG00000100650.16
1173	-0.0245871	0.672692	0.658475	-0.0142165	chr14	69767255	69768138	Success	0.199085	2	0.81948	0.925843	clu_387_NA	SRSF5	ENSG00000100650.16
1174	-0.0746894	0.119345	0.111114	-0.00823113	chr14	69767380	69768138	Success	0.199085	2	0.81948	0.925843	clu_387_NA	SRSF5	ENSG00000100650.16
1175	-0.0187248	0.134096	0.129807	-0.00428917	chr14	69977965	69992384	Success	0.00754538	1	0.90223	0.966136	clu_388_NA	SMOC1	ENSG00000198732.10
1176	0.0187248	0.865904	0.870193	0.00428917	chr14	69977965	69992417	Success	0.00754538	1	0.90223	0.966136	clu_388_NA	SMOC1	ENSG00000198732.10
1177	-0.0696469	0.521401	0.486594	-0.0348072	chr14	70023447	70030242	Success	0.179645	1	0.548901	0.824611	clu_389_NA	SMOC1	ENSG00000198732.10
1178	0.0696469	0.478599	0.513406	0.0348072	chr14	70023447	70030245	Success	0.179645	1	0.548901	0.824611	clu_389_NA	SMOC1	ENSG00000198732.10
1179	-0.0648446	0.474911	0.463255	-0.011656	chr14	70329236	70342658	Success	0.181692	2	0.833858	0.936751	clu_390_NA	COX16	ENSG00000133983.16	SYNJ2BP-COX16 ENSG00000258644.6
1180	0.0942526	0.0456084	0.0521612	0.00655282	chr14	70329236	70359519	Success	0.181692	2	0.833858	0.936751	clu_390_NA	COX16	ENSG00000133983.16	SYNJ2BP-COX16 ENSG00000258644.6
1181	-0.0294079	0.479481	0.484584	0.0051032	chr14	70342729	70359519	Success	0.181692	2	0.833858	0.936751	clu_390_NA	COX16	ENSG00000133983.16	SYNJ2BP-COX16 ENSG00000258644.6
1182	-0.104574	0.320897	0.277119	-0.0437787	chr14	94081449	94096856	Success	0.263008	1	0.468287	0.778616	clu_394_NA	IFI27L1	ENSG00000165948.11
1183	0.104574	0.679103	0.722881	0.0437787	chr14	94081449	94096887	Success	0.263008	1	0.468287	0.778616	clu_394_NA	IFI27L1	ENSG00000165948.11
1184	0.217904	0.385888	0.429735	0.0438475	chr14	100361921	100369087	Success	3.88696	3	0.0509228	0.340502	clu_395_NA	WARS1	ENSG00000140105.18
1185	-0.0845701	0.135926	0.111861	-0.0240647	chr14	100361921	100376260	Success	3.88696	3	0.0509228	0.340502	clu_395_NA	WARS1	ENSG00000140105.18
1186	-0.513055	0.216864	0.116272	-0.100592	chr14	100369258	100375283	Success	3.88696	3	0.0509228	0.340502	clu_395_NA	WARS1	ENSG00000140105.18
1187	0.379721	0.261323	0.342132	0.0808089	chr14	100369258	100376260	Success	3.88696	3	0.0509228	0.340502	clu_395_NA	WARS1	ENSG00000140105.18
1188	-0.262182	0.317709	0.238147	-0.0795614	chr14	102952603	102954198	Success	0.610884	2	0.542871	0.824036	clu_397_NA	CDC42BPB	ENSG00000198752.11
1189	-0.0803679	0.36862	0.331403	-0.0372172	chr14	102952603	102954602	Success	0.610884	2	0.542871	0.824036	clu_397_NA	CDC42BPB	ENSG00000198752.11
1190	0.342549	0.313671	0.43045	0.116779	chr14	102954275	102954602	Success	0.610884	2	0.542871	0.824036	clu_397_NA	CDC42BPB	ENSG00000198752.11
1191	-0.153065	0.413981	0.363151	-0.0508304	chr14	103492034	103498502	Success	0.274027	2	0.760311	0.903533	clu_399_NA	MARK3	ENSG00000075413.18
1192	-0.0168039	0.354624	0.356494	0.0018699	chr14	103492034	103502882	Success	0.274027	2	0.760311	0.903533	clu_399_NA	MARK3	ENSG00000075413.18
1193	0.169869	0.231395	0.280355	0.0489605	chr14	103500200	103502882	Success	0.274027	2	0.760311	0.903533	clu_399_NA	MARK3	ENSG00000075413.18
1194	-0.191948	0.394625	0.333171	-0.0614537	chr14	105445511	105449359	Success	1.22409	2	0.294026	0.664056	clu_401_NA	TEX22	ENSG00000226174.7	MTA1 ENSG00000182979.18
1195	0.230003	0.233533	0.300665	0.0671315	chr14	105445511	105450058	Success	1.22409	2	0.294026	0.664056	clu_401_NA	TEX22	ENSG00000226174.7	MTA1 ENSG00000182979.18
1196	-0.0380556	0.371842	0.366164	-0.00567781	chr14	105449409	105450058	Success	1.22409	2	0.294026	0.664056	clu_401_NA	TEX22	ENSG00000226174.7	MTA1 ENSG00000182979.18
1197	-0.134367	0.182527	0.165475	-0.0170521	chr15	22838921	22839655	Success	7.81955	5	0.00795369	0.191117	clu_1018_NA	NIPA2	ENSG00000140157.14
1198	-0.0418002	0.15133	0.150498	-0.000831789	chr15	22838921	22851639	Success	7.81955	5	0.00795369	0.191117	clu_1018_NA	NIPA2	ENSG00000140157.14
1199	0.84378	0.0803141	0.193643	0.113328	chr15	22839174	22839655	Success	7.81955	5	0.00795369	0.191117	clu_1018_NA	NIPA2	ENSG00000140157.14
1200	-0.572372	0.210521	0.123162	-0.0873589	chr15	22839790	22845146	Success	7.81955	5	0.00795369	0.191117	clu_1018_NA	NIPA2	ENSG00000140157.14
1201	0.0272673	0.154611	0.164756	0.0101454	chr15	22839790	22851639	Success	7.81955	5	0.00795369	0.191117	clu_1018_NA	NIPA2	ENSG00000140157.14
1202	-0.122508	0.220697	0.202466	-0.0182311	chr15	22845267	22851639	Success	7.81955	5	0.00795369	0.191117	clu_1018_NA	NIPA2	ENSG00000140157.14
1203	-0.332985	0.315308	0.236909	-0.078399	chr15	25405502	25407067	Success	2.66264	3	0.14947	0.526753	clu_1019_NA	UBE3A	ENSG00000114062.20
1204	0.401384	0.175144	0.274268	0.0991234	chr15	25405502	25409088	Success	2.66264	3	0.14947	0.526753	clu_1019_NA	UBE3A	ENSG00000114062.20
1205	0.130482	0.15225	0.181838	0.0295881	chr15	25405502	25438489	Success	2.66264	3	0.14947	0.526753	clu_1019_NA	UBE3A	ENSG00000114062.20
1206	-0.198881	0.357297	0.306985	-0.0503125	chr15	25408684	25409088	Success	2.66264	3	0.14947	0.526753	clu_1019_NA	UBE3A	ENSG00000114062.20
1207	-0.0545288	0.426704	0.415322	-0.0113827	chr15	34227846	34228429	Success	0.231241	2	0.793548	0.918714	clu_1020_NA	EMC4	ENSG00000128463.13
1208	0.0835151	0.102942	0.115028	0.0120856	chr15	34227846	34229753	Success	0.231241	2	0.793548	0.918714	clu_1020_NA	EMC4	ENSG00000128463.13
1209	-0.0289863	0.470353	0.469651	-0.000702898	chr15	34228589	34229753	Success	0.231241	2	0.793548	0.918714	clu_1020_NA	EMC4	ENSG00000128463.13
1210	-0.248183	0.755572	0.703481	-0.0520906	chr15	41349241	41350988	Success	3.00827	2	0.0493769	0.340314	clu_1021_NA	AC087721.2	ENSG00000285920.2	NUSAP1 ENSG00000137804.14
1211	0.35483	0.0545958	0.0929013	0.0383054	chr15	41349241	41350991	Success	3.00827	2	0.0493769	0.340314	clu_1021_NA	AC087721.2	ENSG00000285920.2	NUSAP1 ENSG00000137804.14
1212	-0.106647	0.189832	0.203618	0.0137852	chr15	41349241	41351033	Success	3.00827	2	0.0493769	0.340314	clu_1021_NA	AC087721.2	ENSG00000285920.2	NUSAP1 ENSG00000137804.14
1213	0.206194	0.474681	0.577136	0.102454	chr15	41358258	41365402	Success	1.88148	1	0.0523996	0.343285	clu_1022_NA	AC087721.2	ENSG00000285920.2	NUSAP1 ENSG00000137804.14
1214	-0.206194	0.525319	0.422864	-0.102454	chr15	41358258	41365405	Success	1.88148	1	0.0523996	0.343285	clu_1022_NA	AC087721.2	ENSG00000285920.2	NUSAP1 ENSG00000137804.14
1215	0.048526	0.511081	0.525621	0.0145398	chr15	41371684	41375712	Success	0.233104	2	0.792071	0.918491	clu_1023_NA	AC087721.2	ENSG00000285920.2	NUSAP1 ENSG00000137804.14
1216	-0.0430136	0.0557191	0.0522916	-0.00342752	chr15	41371684	41377196	Success	0.233104	2	0.792071	0.918491	clu_1023_NA	AC087721.2	ENSG00000285920.2	NUSAP1 ENSG00000137804.14
1217	-0.0055124	0.4332	0.422088	-0.0111123	chr15	41375828	41377196	Success	0.233104	2	0.792071	0.918491	clu_1023_NA	AC087721.2	ENSG00000285920.2	NUSAP1 ENSG00000137804.14
1218	0.128099	0.208598	0.257131	0.0485328	chr15	42559408	42560782	Success	0.961902	2	0.382165	0.721519	clu_1025_NA	HAUS2	ENSG00000137814.11
1219	-0.252652	0.593863	0.500233	-0.0936303	chr15	42559408	42561270	Success	0.961902	2	0.382165	0.721519	clu_1025_NA	HAUS2	ENSG00000137814.11
1220	0.124552	0.197539	0.242636	0.0450976	chr15	42560870	42561270	Success	0.961902	2	0.382165	0.721519	clu_1025_NA	HAUS2	ENSG00000137814.11
1221	0.190363	0.991705	0.994316	0.00261166	chr15	43792383	43792975	Success	0.738962	1	0.2241	0.621238	clu_1026_NA	SERF2	ENSG00000140264.19
1222	-0.190363	0.00829535	0.00568369	-0.00261166	chr15	43792611	43792975	Success	0.738962	1	0.2241	0.621238	clu_1026_NA	SERF2	ENSG00000140264.19
1223	0.177331	0.00436762	0.00621536	0.00184774	chr15	43793083	43793687	Success	0.590017	1	0.277349	0.653887	clu_1027_NA	SERF2	ENSG00000140264.19
1224	-0.177331	0.995632	0.993785	-0.00184774	chr15	43793083	43793710	Success	0.590017	1	0.277349	0.653887	clu_1027_NA	SERF2	ENSG00000140264.19
1225	-0.144011	0.332426	0.29069	-0.0417358	chr15	44380976	44402887	Success	0.727717	2	0.48301	0.787069	clu_1028_NA	CASC4	ENSG00000166734.20
1226	0.200849	0.258084	0.318615	0.0605314	chr15	44380976	44413336	Success	0.727717	2	0.48301	0.787069	clu_1028_NA	CASC4	ENSG00000166734.20
1227	-0.0568379	0.40949	0.390695	-0.0187956	chr15	44403054	44413336	Success	0.727717	2	0.48301	0.787069	clu_1028_NA	CASC4	ENSG00000166734.20
1228	0.00200229	0.189169	0.189784	0.000615004	chr15	48331479	48332268	Success	0.000149054	1	0.986225	0.9964	clu_1029_NA	DUT	ENSG00000128951.14
1229	-0.00200229	0.810831	0.810216	-0.000615004	chr15	48331795	48332268	Success	0.000149054	1	0.986225	0.9964	clu_1029_NA	DUT	ENSG00000128951.14
1230	0.118175	0.60956	0.664143	0.0545834	chr15	49137437	49139528	Success	0.524467	1	0.305753	0.673023	clu_1030_NA	COPS2	ENSG00000166200.15
1231	-0.118175	0.39044	0.335857	-0.0545834	chr15	49137458	49139528	Success	0.524467	1	0.305753	0.673023	clu_1030_NA	COPS2	ENSG00000166200.15
1232	-0.0564364	0.0965877	0.10917	0.0125822	chr15	60386086	60397258	Success	4.28807	3	0.035491	0.313068	clu_1032_NA	ANXA2	ENSG00000182718.16
1233	-0.226158	0.777938	0.742021	-0.0359163	chr15	60386086	60397943	Success	4.28807	3	0.035491	0.313068	clu_1032_NA	ANXA2	ENSG00000182718.16
1234	0.350966	0.0149037	0.0253167	0.010413	chr15	60396427	60397258	Success	4.28807	3	0.035491	0.313068	clu_1032_NA	ANXA2	ENSG00000182718.16
1235	-0.068371	0.110571	0.123492	0.0129211	chr15	60397338	60397943	Success	4.28807	3	0.035491	0.313068	clu_1032_NA	ANXA2	ENSG00000182718.16
1236	0.0632956	0.463338	0.486673	0.0233353	chr15	64075537	64081102	Success	0.407263	2	0.665469	0.867254	clu_1034_NA	CIAO2A	ENSG00000166797.11
1237	-0.0348199	0.15439	0.14701	-0.0073797	chr15	64075537	64088687	Success	0.407263	2	0.665469	0.867254	clu_1034_NA	CIAO2A	ENSG00000166797.11
1238	-0.0284756	0.382272	0.366317	-0.0159556	chr15	64081151	64088687	Success	0.407263	2	0.665469	0.867254	clu_1034_NA	CIAO2A	ENSG00000166797.11
1239	0.226931	0.370607	0.39049	0.0198829	chr15	64366075	64376743	Success	4.04625	2	0.0174878	0.229135	clu_1035_NA	AC087632.2	ENSG00000259316.11	PCLAF ENSG00000166803.13
1240	-0.432393	0.0813537	0.0443336	-0.0370201	chr15	64366075	64380958	Success	4.04625	2	0.0174878	0.229135	clu_1035_NA	AC087632.2	ENSG00000259316.11	PCLAF ENSG00000166803.13
1241	0.205462	0.548039	0.565176	0.0171372	chr15	64376905	64380958	Success	4.04625	2	0.0174878	0.229135	clu_1035_NA	AC087632.2	ENSG00000259316.11	PCLAF ENSG00000166803.13
1242	0.112336	0.475738	0.490184	0.0144452	chr15	66494552	66495330	Success	1.14741	2	0.317459	0.674923	clu_1036_NA	SNAPC5	ENSG00000174446.13
1243	-0.265231	0.143789	0.101564	-0.0422246	chr15	66494552	66497642	Success	1.14741	2	0.317459	0.674923	clu_1036_NA	SNAPC5	ENSG00000174446.13
1244	0.152895	0.380473	0.408252	0.0277794	chr15	66495419	66497642	Success	1.14741	2	0.317459	0.674923	clu_1036_NA	SNAPC5	ENSG00000174446.13
1245	0.397541	0.00420861	0.00927309	0.00506448	chr15	66501105	66501194	Success	3.02525	1	0.0139024	0.216146	clu_1037_NA	RPL4	ENSG00000174444.15
1246	-0.397541	0.995791	0.990727	-0.00506448	chr15	66501105	66501375	Success	3.02525	1	0.0139024	0.216146	clu_1037_NA	RPL4	ENSG00000174444.15
1247	-0.0975594	0.458027	0.410135	-0.0478919	chr15	66704075	66711668	Success	0.14856	1	0.585693	0.837765	clu_1038_NA	SMAD6	ENSG00000137834.15
1248	0.0975594	0.541973	0.589865	0.0478919	chr15	66708738	66711668	Success	0.14856	1	0.585693	0.837765	clu_1038_NA	SMAD6	ENSG00000137834.15
1249	-0.0743386	0.250915	0.224015	-0.0268992	chr15	69440487	69440768	Success	0.0515192	1	0.748213	0.897072	clu_1040_NA	KIF23	ENSG00000137807.15
1250	0.0743386	0.749085	0.775985	0.0268992	chr15	69440487	69444790	Success	0.0515192	1	0.748213	0.897072	clu_1040_NA	KIF23	ENSG00000137807.15
1251	-1.70542e-06	0.567806	0.567806	-4.26715e-07	chr15	69453020	69453647	Success	6.19022e-06	2	0.999994	0.999994	clu_1041_NA	RPLP1	ENSG00000137818.12
1252	1.68321e-06	0.00291431	0.00291431	7.68537e-09	chr15	69453020	69455170	Success	6.19022e-06	2	0.999994	0.999994	clu_1041_NA	RPLP1	ENSG00000137818.12
1253	2.22165e-08	0.429279	0.42928	4.1903e-07	chr15	69453721	69455170	Success	6.19022e-06	2	0.999994	0.999994	clu_1041_NA	RPLP1	ENSG00000137818.12
1254	-0.131485	0.217593	0.17614	-0.0414525	chr15	70057658	70058150	Success	0.324813	1	0.420246	0.745645	clu_1043_NA	TLE3	ENSG00000140332.16
1255	0.131485	0.782407	0.82386	0.0414525	chr15	70057658	70058159	Success	0.324813	1	0.420246	0.745645	clu_1043_NA	TLE3	ENSG00000140332.16
1256	0.140423	0.991976	0.993928	0.00195289	chr15	72200655	72202454	Success	0.393351	1	0.375099	0.716099	clu_1044_NA	PKM	ENSG00000067225.18
1257	-0.140423	0.00802442	0.00607153	-0.00195289	chr15	72200655	72203022	Success	0.393351	1	0.375099	0.716099	clu_1044_NA	PKM	ENSG00000067225.18
1258	0.248807	0.987561	0.9924	0.00483947	chr15	72202620	72206728	Success	1.22616	1	0.117351	0.468338	clu_1045_NA	PKM	ENSG00000067225.18
1259	-0.248807	0.0124395	0.0076	-0.00483947	chr15	72203188	72206728	Success	1.22616	1	0.117351	0.468338	clu_1045_NA	PKM	ENSG00000067225.18
1260	-0.0975934	0.00744481	0.0061328	-0.00131201	chr15	72219110	72230896	Success	0.145388	1	0.589724	0.837765	clu_1046_NA	PKM	ENSG00000067225.18
1261	0.0975934	0.992555	0.993867	0.00131201	chr15	72219110	72231116	Success	0.145388	1	0.589724	0.837765	clu_1046_NA	PKM	ENSG00000067225.18
1262	0.204096	0.377983	0.477533	0.0995503	chr15	72752892	72755556	Success	0.797266	1	0.20668	0.597812	clu_1047_NA	ADPGK	ENSG00000159322.17
1263	-0.204096	0.622017	0.522467	-0.0995503	chr15	72752895	72755556	Success	0.797266	1	0.20668	0.597812	clu_1047_NA	ADPGK	ENSG00000159322.17
1264	0.0584204	0.555658	0.547961	-0.00769664	chr15	74446227	74448478	Success	0.502359	2	0.605102	0.845598	clu_1048_NA	UBL7	ENSG00000138629.16
1265	-0.189317	0.0656954	0.0505693	-0.0151262	chr15	74446227	74449186	Success	0.502359	2	0.605102	0.845598	clu_1048_NA	UBL7	ENSG00000138629.16
1266	0.130897	0.378647	0.40147	0.0228228	chr15	74448600	74449186	Success	0.502359	2	0.605102	0.845598	clu_1048_NA	UBL7	ENSG00000138629.16
1267	0.0642308	0.492391	0.524486	0.0320952	chr15	74458896	74461037	Success	0.110414	1	0.63841	0.862873	clu_1049_NA	UBL7	ENSG00000138629.16
1268	-0.0642308	0.507609	0.475514	-0.0320952	chr15	74458896	74461108	Success	0.110414	1	0.63841	0.862873	clu_1049_NA	UBL7	ENSG00000138629.16
1269	-0.032691	0.520695	0.531855	0.0111603	chr15	75338133	75338355	Success	0.60316	2	0.54708	0.824611	clu_1050_NA	COMMD4	ENSG00000140365.16
1270	0.140086	0.051875	0.0629802	0.0111052	chr15	75338133	75338646	Success	0.60316	2	0.54708	0.824611	clu_1050_NA	COMMD4	ENSG00000140365.16
1271	-0.107395	0.427431	0.405165	-0.0222655	chr15	75338420	75338646	Success	0.60316	2	0.54708	0.824611	clu_1050_NA	COMMD4	ENSG00000140365.16
1272	-0.185526	0.339934	0.32405	-0.0158837	chr15	75339344	75339702	Success	1.76456	2	0.171262	0.548974	clu_1051_NA	COMMD4	ENSG00000140365.16
1273	0.337228	0.0403349	0.0648526	0.0245178	chr15	75339344	75339965	Success	1.76456	2	0.171262	0.548974	clu_1051_NA	COMMD4	ENSG00000140365.16
1274	-0.151703	0.619731	0.611097	-0.00863405	chr15	75339878	75339965	Success	1.76456	2	0.171262	0.548974	clu_1051_NA	COMMD4	ENSG00000140365.16
1275	-0.110157	0.456633	0.460264	0.00363145	chr15	76292700	76295591	Success	3.18243	2	0.0414847	0.340314	clu_1054_NA	ETFA	ENSG00000140374.16
1276	0.326849	0.0724369	0.113029	0.0405919	chr15	76292700	76311350	Success	3.18243	2	0.0414847	0.340314	clu_1054_NA	ETFA	ENSG00000140374.16
1277	-0.216691	0.470931	0.426707	-0.0442234	chr15	76295737	76311350	Success	3.18243	2	0.0414847	0.340314	clu_1054_NA	ETFA	ENSG00000140374.16
1278	0.0395006	0.0588483	0.0493234	-0.00952493	chr15	78880579	78884967	Success	1.02652	2	0.358252	0.71061	clu_1055_NA	MORF4L1	ENSG00000185787.15
1279	0.260001	0.868017	0.907003	0.0389865	chr15	78880579	78886141	Success	1.02652	2	0.358252	0.71061	clu_1055_NA	MORF4L1	ENSG00000185787.15
1280	-0.299501	0.0731349	0.0436734	-0.0294615	chr15	78885083	78886141	Success	1.02652	2	0.358252	0.71061	clu_1055_NA	MORF4L1	ENSG00000185787.15
1281	0.0739131	0.276414	0.306934	0.0305198	chr15	79889354	79896791	Success	0.0658703	1	0.716634	0.879923	clu_1056_NA	MTHFS	ENSG00000136371.10	ST20-MTHFS ENSG00000259332.3
1282	-0.0739131	0.723586	0.693066	-0.0305198	chr15	79889354	79896872	Success	0.0658703	1	0.716634	0.879923	clu_1056_NA	MTHFS	ENSG00000136371.10	ST20-MTHFS ENSG00000259332.3
1283	0.241401	0.488492	0.607487	0.118995	chr15	80059809	80120328	Success	2.20966	1	0.0355341	0.313068	clu_1057_NA	ZFAND6	ENSG00000086666.19
1284	-0.241401	0.511508	0.392513	-0.118995	chr15	80098578	80120328	Success	2.20966	1	0.0355341	0.313068	clu_1057_NA	ZFAND6	ENSG00000086666.19
1285	-0.45823	0.478791	0.268677	-0.210114	chr15	84653699	84654227	Success	2.85551	1	0.0168587	0.22511	clu_1058_NA	WDR73	ENSG00000177082.12
1286	0.45823	0.521209	0.731323	0.210114	chr15	84653699	84654234	Success	2.85551	1	0.0168587	0.22511	clu_1058_NA	WDR73	ENSG00000177082.12
1287	0.109854	0.302027	0.325664	0.0236371	chr15	84670782	84680713	Success	0.920162	2	0.398455	0.726932	clu_1059_NA	SEC11A	ENSG00000140612.14
1288	-0.113629	0.0234198	0.0201953	-0.00322452	chr15	84670782	84687625	Success	0.920162	2	0.398455	0.726932	clu_1059_NA	SEC11A	ENSG00000140612.14
1289	0.0037756	0.674553	0.65414	-0.0204126	chr15	84680832	84687625	Success	0.920162	2	0.398455	0.726932	clu_1059_NA	SEC11A	ENSG00000140612.14
1290	0.0797797	0.0796587	0.095807	0.0161483	chr15	84691644	84714731	Success	0.480149	2	0.618691	0.855478	clu_1060_NA	SEC11A	ENSG00000140612.14
1291	-0.14141	0.842329	0.812053	-0.0302754	chr15	84691644	84716025	Success	0.480149	2	0.618691	0.855478	clu_1060_NA	SEC11A	ENSG00000140612.14
1292	0.06163	0.0780125	0.0921396	0.0141271	chr15	84714866	84716025	Success	0.480149	2	0.618691	0.855478	clu_1060_NA	SEC11A	ENSG00000140612.14
1293	0.166602	0.685941	0.752951	0.0670102	chr15	88467782	88467908	Success	0.967045	1	0.164312	0.538226	clu_1061_NA	MRPS11	ENSG00000181991.16
1294	-0.166602	0.314059	0.247049	-0.0670102	chr15	88467782	88467911	Success	0.967045	1	0.164312	0.538226	clu_1061_NA	MRPS11	ENSG00000181991.16
1295	0.0730993	0.471191	0.507708	0.0365171	chr15	90935330	90935544	Success	0.0857778	1	0.678733	0.873022	clu_1062_NA	UNC45A	ENSG00000140553.18
1296	-0.0730993	0.528809	0.492292	-0.0365171	chr15	90935375	90935544	Success	0.0857778	1	0.678733	0.873022	clu_1062_NA	UNC45A	ENSG00000140553.18
1297	0.23064	0.195092	0.288037	0.0929457	chr15	92883186	92883585	Success	6.99142	2	0.000919738	0.0536217	clu_1064_NA	LINC01578	ENSG00000272888.7	AC013394.1 ENSG00000279765.3
1298	-0.69888	0.616588	0.359352	-0.257236	chr15	92883186	92885515	Success	6.99142	2	0.000919738	0.0536217	clu_1064_NA	LINC01578	ENSG00000272888.7	AC013394.1 ENSG00000279765.3
1299	0.46824	0.18832	0.352611	0.164291	chr15	92883778	92885515	Success	6.99142	2	0.000919738	0.0536217	clu_1064_NA	LINC01578	ENSG00000272888.7	AC013394.1 ENSG00000279765.3
1300	0.210793	0.317525	0.414939	0.0974141	chr16	67082308	67098710	Success	1.11402	1	0.135525	0.504272	clu_1000_NA	CBFB	ENSG00000067955.15
1301	-0.210793	0.682475	0.585061	-0.0974141	chr16	67082339	67098710	Success	1.11402	1	0.135525	0.504272	clu_1000_NA	CBFB	ENSG00000067955.15
1302	-0.155168	0.94058	0.920673	-0.0199068	chr16	67846985	67865102	Success	0.415745	1	0.361842	0.711591	clu_1001_NA	NUTF2	ENSG00000102898.12
1303	0.155168	0.0594202	0.079327	0.0199068	chr16	67847456	67865102	Success	0.415745	1	0.361842	0.711591	clu_1001_NA	NUTF2	ENSG00000102898.12
1304	0.00827582	0.506602	0.510739	0.00413664	chr16	68266721	68274691	Success	0.00134266	1	0.958672	0.986544	clu_1002_NA	SLC7A6	ENSG00000103064.15
1305	-0.00827582	0.493398	0.489261	-0.00413664	chr16	68273904	68274691	Success	0.00134266	1	0.958672	0.986544	clu_1002_NA	SLC7A6	ENSG00000103064.15
1306	0.176918	0.557195	0.6419	0.0847053	chr16	68311099	68315897	Success	0.30154	1	0.437405	0.757894	clu_1003_NA	PRMT7	ENSG00000132600.16
1307	-0.176918	0.442805	0.3581	-0.0847053	chr16	68312176	68315897	Success	0.30154	1	0.437405	0.757894	clu_1003_NA	PRMT7	ENSG00000132600.16
1308	-0.223462	0.464787	0.425774	-0.039013	chr16	68346280	68347211	Success	1.84704	2	0.157703	0.53441	clu_1004_NA	PRMT7	ENSG00000132600.16
1309	0.383944	0.073751	0.124018	0.0502673	chr16	68346280	68352248	Success	1.84704	2	0.157703	0.53441	clu_1004_NA	PRMT7	ENSG00000132600.16
1310	-0.160482	0.461462	0.450207	-0.0112544	chr16	68348431	68352248	Success	1.84704	2	0.157703	0.53441	clu_1004_NA	PRMT7	ENSG00000132600.16
1311	-0.068405	0.469061	0.451854	-0.0172069	chr16	69120649	69121053	Success	0.218193	2	0.80397	0.92183	clu_1005_NA	CHTF8	ENSG00000168802.13	DERPC ENSG00000286140.1
1312	0.156118	0.178085	0.214736	0.0366512	chr16	69120649	69121436	Success	0.218193	2	0.80397	0.92183	clu_1005_NA	CHTF8	ENSG00000168802.13	DERPC ENSG00000286140.1
1313	-0.0877134	0.352855	0.33341	-0.0194443	chr16	69121170	69121436	Success	0.218193	2	0.80397	0.92183	clu_1005_NA	CHTF8	ENSG00000168802.13	DERPC ENSG00000286140.1
1314	-0.108889	0.645328	0.594063	-0.0512652	chr16	69329179	69329997	Success	0.187401	1	0.540399	0.822673	clu_1006_NA	PDF	ENSG00000258429.2	COG8 ENSG00000213380.15,AC026464.6 ENSG00000272617.3
1315	0.108889	0.354672	0.405937	0.0512652	chr16	69329179	69330813	Success	0.187401	1	0.540399	0.822673	clu_1006_NA	PDF	ENSG00000258429.2	COG8 ENSG00000213380.15,AC026464.6 ENSG00000272617.3
1316	-0.18648	0.39471	0.319723	-0.0749865	chr16	69713129	69714964	Success	3.57748	2	0.0279461	0.284102	clu_1007_NA	NQO1	ENSG00000181019.13
1317	0.00687364	0.144473	0.14199	-0.00248377	chr16	69713129	69718123	Success	3.57748	2	0.0279461	0.284102	clu_1007_NA	NQO1	ENSG00000181019.13
1318	0.179606	0.460817	0.538287	0.0774702	chr16	69715077	69718123	Success	3.57748	2	0.0279461	0.284102	clu_1007_NA	NQO1	ENSG00000181019.13
1319	-0.111931	0.206757	0.193042	-0.0137155	chr16	75641723	75644283	Success	1.02321	2	0.35944	0.710996	clu_1008_NA	KARS1	ENSG00000065427.14
1320	-0.0834219	0.647812	0.62233	-0.025482	chr16	75641723	75647578	Success	1.02321	2	0.35944	0.710996	clu_1008_NA	KARS1	ENSG00000065427.14
1321	0.195353	0.145431	0.184628	0.0391975	chr16	75644462	75647578	Success	1.02321	2	0.35944	0.710996	clu_1008_NA	KARS1	ENSG00000065427.14
1322	0.0498962	0.166708	0.16872	0.00201197	chr16	80976179	80980770	Success	0.520114	4	0.903636	0.966136	clu_1009_NA	CMC2	ENSG00000103121.9	AC009070.1 ENSG00000286221.1
1323	0.0730886	0.340258	0.352445	0.0121865	chr16	80976179	80981806	Success	0.520114	4	0.903636	0.966136	clu_1009_NA	CMC2	ENSG00000103121.9	AC009070.1 ENSG00000286221.1
1324	-0.0879136	0.0376022	0.0331568	-0.00444535	chr16	80976179	80997314	Success	0.520114	4	0.903636	0.966136	clu_1009_NA	CMC2	ENSG00000103121.9	AC009070.1 ENSG00000286221.1
1325	-0.0848887	0.119285	0.105501	-0.0137832	chr16	80980879	80981806	Success	0.520114	4	0.903636	0.966136	clu_1009_NA	CMC2	ENSG00000103121.9	AC009070.1 ENSG00000286221.1
1326	0.0498175	0.336147	0.340177	0.00403011	chr16	80981877	80997314	Success	0.520114	4	0.903636	0.966136	clu_1009_NA	CMC2	ENSG00000103121.9	AC009070.1 ENSG00000286221.1
1327	0.189525	0.311468	0.378632	0.0671638	chr16	81020276	81022597	Success	3.08	3	0.10408	0.448112	clu_1010_NA	CENPN	ENSG00000166451.13
1328	-0.260479	0.368348	0.285514	-0.0828335	chr16	81020276	81022755	Success	3.08	3	0.10408	0.448112	clu_1010_NA	CENPN	ENSG00000166451.13
1329	0.0254344	0.0559871	0.0577601	0.00177303	chr16	81020276	81024715	Success	3.08	3	0.10408	0.448112	clu_1010_NA	CENPN	ENSG00000166451.13
1330	0.0455197	0.264198	0.278094	0.0138967	chr16	81022698	81024715	Success	3.08	3	0.10408	0.448112	clu_1010_NA	CENPN	ENSG00000166451.13
1331	0.00424528	0.407402	0.416045	0.00864306	chr16	87755292	87756399	Success	0.0766159	2	0.926246	0.975294	clu_1011_NA	KLHDC4	ENSG00000104731.14
1332	0.0472721	0.115741	0.123393	0.00765208	chr16	87755292	87761949	Success	0.0766159	2	0.926246	0.975294	clu_1011_NA	KLHDC4	ENSG00000104731.14
1333	-0.0515174	0.476857	0.460561	-0.0162951	chr16	87756477	87761949	Success	0.0766159	2	0.926246	0.975294	clu_1011_NA	KLHDC4	ENSG00000104731.14
1334	-0.11627	0.017001	0.0135213	-0.0034797	chr16	87834522	87836498	Success	0.607863	1	0.270201	0.649803	clu_1012_NA	SLC7A5	ENSG00000103257.9
1335	0.11627	0.982999	0.986479	0.0034797	chr16	87834591	87836498	Success	0.607863	1	0.270201	0.649803	clu_1012_NA	SLC7A5	ENSG00000103257.9
1336	-0.147173	0.0437554	0.0329664	-0.010789	chr16	87836647	87836957	Success	2.15394	1	0.0379361	0.324894	clu_1013_NA	SLC7A5	ENSG00000103257.9
1337	0.147173	0.956245	0.967034	0.010789	chr16	87836647	87837845	Success	2.15394	1	0.0379361	0.324894	clu_1013_NA	SLC7A5	ENSG00000103257.9
1338	0.0357089	0.662599	0.678376	0.0157764	chr16	88033245	88035323	Success	0.0311358	1	0.802941	0.92183	clu_1014_NA	BANP	ENSG00000172530.20
1339	-0.0357089	0.337401	0.321624	-0.0157764	chr16	88033245	88035332	Success	0.0311358	1	0.802941	0.92183	clu_1014_NA	BANP	ENSG00000172530.20
1340	0.0764084	0.270152	0.301317	0.0311649	chr16	88809706	88810070	Success	0.479938	1	0.327218	0.686516	clu_1015_NA	APRT	ENSG00000198931.11
1341	-0.0764084	0.729848	0.698683	-0.0311649	chr16	88809840	88810070	Success	0.479938	1	0.327218	0.686516	clu_1015_NA	APRT	ENSG00000198931.11
1342	0.0600385	0.343078	0.370626	0.0275484	chr16	88859972	88860911	Success	0.238258	1	0.490004	0.793217	clu_1016_NA	TRAPPC2L	ENSG00000167515.10
1343	-0.0600385	0.656922	0.629374	-0.0275484	chr16	88859972	88860914	Success	0.238258	1	0.490004	0.793217	clu_1016_NA	TRAPPC2L	ENSG00000167515.10
1344	0.257314	0.157656	0.195362	0.0377062	chr16	89907322	89908966	Success	0.790022	2	0.453835	0.766403	clu_1017_NA	TCF25	ENSG00000141002.20	AC092143.3 ENSG00000267048.1
1345	0.0471518	0.703567	0.706583	0.00301592	chr16	89907322	89910591	Success	0.790022	2	0.453835	0.766403	clu_1017_NA	TCF25	ENSG00000141002.20	AC092143.3 ENSG00000267048.1
1346	-0.304466	0.138777	0.0980551	-0.0407221	chr16	89909107	89910591	Success	0.790022	2	0.453835	0.766403	clu_1017_NA	TCF25	ENSG00000141002.20	AC092143.3 ENSG00000267048.1
1347	-0.411613	0.748582	0.566562	-0.18202	chr16	227336	229279	Success	2.01899	1	0.0444868	0.340314	clu_949_NA	LUC7L	ENSG00000007392.16
1348	0.411613	0.251418	0.433438	0.18202	chr16	228402	229279	Success	2.01899	1	0.0444868	0.340314	clu_949_NA	LUC7L	ENSG00000007392.16
1349	-0.140991	0.0705229	0.0541326	-0.0163903	chr16	397313	398208	Success	0.478769	1	0.327808	0.686516	clu_951_NA	NME4	ENSG00000103202.13
1350	0.140991	0.929477	0.945867	0.0163903	chr16	397313	398990	Success	0.478769	1	0.327808	0.686516	clu_951_NA	NME4	ENSG00000103202.13
1351	0.0899943	0.0214145	0.0255298	0.00411522	chr16	399739	400109	Success	0.183869	1	0.54424	0.824611	clu_952_NA	NME4	ENSG00000103202.13
1352	-0.0899943	0.978585	0.97447	-0.00411522	chr16	399739	400219	Success	0.183869	1	0.54424	0.824611	clu_952_NA	NME4	ENSG00000103202.13
1353	-0.0661893	0.213033	0.208037	-0.00499614	chr16	634797	634889	Success	6.79401	8	0.093156	0.430395	clu_953_NA	METTL26	ENSG00000130731.16
1354	0.203558	0.0884762	0.113154	0.0246777	chr16	634797	635281	Success	6.79401	8	0.093156	0.430395	clu_953_NA	METTL26	ENSG00000130731.16
1355	0.112265	0.0187408	0.0218768	0.00313597	chr16	634797	635612	Success	6.79401	8	0.093156	0.430395	clu_953_NA	METTL26	ENSG00000130731.16
1356	0.25849	0.0294928	0.0398488	0.0103561	chr16	634797	636094	Success	6.79401	8	0.093156	0.430395	clu_953_NA	METTL26	ENSG00000130731.16
1357	-0.220614	0.183911	0.153899	-0.0300121	chr16	634956	635281	Success	6.79401	8	0.093156	0.430395	clu_953_NA	METTL26	ENSG00000130731.16
1358	-0.149631	0.0218652	0.0196431	-0.00222216	chr16	635063	635281	Success	6.79401	8	0.093156	0.430395	clu_953_NA	METTL26	ENSG00000130731.16
1359	-0.086076	0.109837	0.105149	-0.00468794	chr16	635340	635612	Success	6.79401	8	0.093156	0.430395	clu_953_NA	METTL26	ENSG00000130731.16
1360	-0.00558114	0.121141	0.125692	0.00455064	chr16	635340	636094	Success	6.79401	8	0.093156	0.430395	clu_953_NA	METTL26	ENSG00000130731.16
1361	-0.046221	0.213503	0.212701	-0.000802009	chr16	635774	636094	Success	6.79401	8	0.093156	0.430395	clu_953_NA	METTL26	ENSG00000130731.16
1362	0.0129116	0.236724	0.228307	-0.00841678	chr16	642043	642120	Success	3.60874	5	0.204962	0.596216	clu_954_NA	MCRIP2	ENSG00000172366.20
1363	-0.431815	0.0527086	0.0325849	-0.0201237	chr16	642043	646472	Success	3.60874	5	0.204962	0.596216	clu_954_NA	MCRIP2	ENSG00000172366.20
1364	0.264341	0.100824	0.125036	0.0242121	chr16	642249	646472	Success	3.60874	5	0.204962	0.596216	clu_954_NA	MCRIP2	ENSG00000172366.20
1365	-0.0302584	0.30947	0.285856	-0.023614	chr16	642249	647417	Success	3.60874	5	0.204962	0.596216	clu_954_NA	MCRIP2	ENSG00000172366.20
1366	0.0279043	0.0462651	0.0452942	-0.000970955	chr16	643144	646472	Success	3.60874	5	0.204962	0.596216	clu_954_NA	MCRIP2	ENSG00000172366.20
1367	0.156917	0.254009	0.282922	0.0289133	chr16	646608	647417	Success	3.60874	5	0.204962	0.596216	clu_954_NA	MCRIP2	ENSG00000172366.20
1368	0.166331	0.0514781	0.0703656	0.0188875	chr16	647849	648120	Success	0.58921	1	0.277678	0.653887	clu_955_NA	MCRIP2	ENSG00000172366.20
1369	-0.166331	0.948522	0.929634	-0.0188875	chr16	647884	648120	Success	0.58921	1	0.277678	0.653887	clu_955_NA	MCRIP2	ENSG00000172366.20
1370	-0.18985	0.415346	0.356261	-0.0590853	chr16	721941	722084	Success	0.885282	3	0.621361	0.856063	clu_956_NA	ANTKMT	ENSG00000103254.10
1371	0.147868	0.0859591	0.103352	0.0173929	chr16	721941	722309	Success	0.885282	3	0.621361	0.856063	clu_956_NA	ANTKMT	ENSG00000103254.10
1372	-0.0163417	0.0993254	0.101338	0.00201251	chr16	722083	722309	Success	0.885282	3	0.621361	0.856063	clu_956_NA	ANTKMT	ENSG00000103254.10
1373	0.058324	0.399369	0.439049	0.0396799	chr16	722134	722309	Success	0.885282	3	0.621361	0.856063	clu_956_NA	ANTKMT	ENSG00000103254.10
1374	-0.134497	0.964799	0.954429	-0.0103696	chr16	761174	762672	Success	0.407353	1	0.366733	0.713453	clu_957_NA	MSLN	ENSG00000102854.16
1375	0.134497	0.035201	0.0455706	0.0103696	chr16	762554	762672	Success	0.407353	1	0.366733	0.713453	clu_957_NA	MSLN	ENSG00000102854.16
1376	0.266196	0.958856	0.975423	0.016567	chr16	763276	763642	Success	1.75543	1	0.0609679	0.367968	clu_958_NA	MSLN	ENSG00000102854.16
1377	-0.266196	0.0411443	0.0245773	-0.016567	chr16	763276	763645	Success	1.75543	1	0.0609679	0.367968	clu_958_NA	MSLN	ENSG00000102854.16
1378	-0.103576	0.958062	0.948902	-0.00915959	chr16	763691	764023	Success	0.276375	1	0.457196	0.768511	clu_959_NA	MSLN	ENSG00000102854.16
1379	0.103576	0.041938	0.0510976	0.00915959	chr16	763721	764023	Success	0.276375	1	0.457196	0.768511	clu_959_NA	MSLN	ENSG00000102854.16
1380	-0.33757	0.952674	0.911094	-0.0415798	chr16	1309773	1314020	Success	2.92556	1	0.0155671	0.216949	clu_960_NA	UBE2I	ENSG00000103275.20
1381	0.33757	0.0473264	0.0889062	0.0415798	chr16	1312603	1314020	Success	2.92556	1	0.0155671	0.216949	clu_960_NA	UBE2I	ENSG00000103275.20
1382	-0.225088	0.668824	0.562839	-0.105984	chr16	1362320	1362452	Success	0.382344	1	0.381865	0.721519	clu_961_NA	GNPTG	ENSG00000090581.10
1383	0.225088	0.331176	0.437161	0.105984	chr16	1362320	1362470	Success	0.382344	1	0.381865	0.721519	clu_961_NA	GNPTG	ENSG00000090581.10
1384	-0.422239	0.916845	0.825742	-0.0911022	chr16	1678356	1685439	Success	3.02974	1	0.0138319	0.216146	clu_962_NA	AL031708.1	ENSG00000261732.1	JPT2 ENSG00000206053.13
1385	0.422239	0.0831554	0.174258	0.0911022	chr16	1683592	1685439	Success	3.02974	1	0.0138319	0.216146	clu_962_NA	AL031708.1	ENSG00000261732.1	JPT2 ENSG00000206053.13
1386	-0.215617	0.940953	0.911921	-0.0290315	chr16	1772513	1772604	Success	2.24835	1	0.0339603	0.311743	clu_963_NA	MRPS34	ENSG00000074071.14
1387	0.215617	0.059047	0.0880786	0.0290315	chr16	1772534	1772604	Success	2.24835	1	0.0339603	0.311743	clu_963_NA	MRPS34	ENSG00000074071.14
1388	0.270425	0.0907143	0.146278	0.0555639	chr16	1772646	1772795	Success	3.99834	1	0.00468632	0.159647	clu_964_NA	MRPS34	ENSG00000074071.14
1389	-0.270425	0.909286	0.853722	-0.0555639	chr16	1772646	1772799	Success	3.99834	1	0.00468632	0.159647	clu_964_NA	MRPS34	ENSG00000074071.14
1390	0.0974604	0.325562	0.38925	0.0636882	chr16	1786655	1786757	Success	2.62102	2	0.0727284	0.399615	clu_965_NA	NUBP2	ENSG00000095906.17
1391	0.198866	0.129361	0.171174	0.0418133	chr16	1786655	1787677	Success	2.62102	2	0.0727284	0.399615	clu_965_NA	NUBP2	ENSG00000095906.17
1392	-0.296327	0.545077	0.439576	-0.105501	chr16	1786955	1787677	Success	2.62102	2	0.0727284	0.399615	clu_965_NA	NUBP2	ENSG00000095906.17
1393	-0.041643	0.239724	0.224875	-0.0148489	chr16	1823037	1826507	Success	0.0201561	1	0.840871	0.939283	clu_966_NA	HAGH	ENSG00000063854.13
1394	0.041643	0.760276	0.775125	0.0148489	chr16	1823037	1826712	Success	0.0201561	1	0.840871	0.939283	clu_966_NA	HAGH	ENSG00000063854.13
1395	0.15765	0.64264	0.711389	0.0687494	chr16	2000256	2000391	Success	0.933099	1	0.171911	0.548974	clu_967_NA	ZNF598	ENSG00000167962.14
1396	-0.15765	0.35736	0.288611	-0.0687494	chr16	2000256	2000409	Success	0.933099	1	0.171911	0.548974	clu_967_NA	ZNF598	ENSG00000167962.14
1397	-0.0894817	0.808708	0.779486	-0.029222	chr16	2001191	2001583	Success	0.144925	1	0.590316	0.837765	clu_968_NA	ZNF598	ENSG00000167962.14
1398	0.0894817	0.191292	0.220514	0.029222	chr16	2001191	2001592	Success	0.144925	1	0.590316	0.837765	clu_968_NA	ZNF598	ENSG00000167962.14
1399	2.88809	0.418196	0.971268	0.553072	chr16	2264331	2264573	Success	21.6164	3	2.19632e-09	3.36696e-06	clu_970_NA	RNPS1	ENSG00000205937.12
1400	-0.962696	0.19712	0.00973454	-0.187385	chr16	2264331	2268055	Success	21.6164	3	2.19632e-09	3.36696e-06	clu_970_NA	RNPS1	ENSG00000205937.12
1401	-0.962696	0.15337	0.00757403	-0.145796	chr16	2264760	2267663	Success	21.6164	3	2.19632e-09	3.36696e-06	clu_970_NA	RNPS1	ENSG00000205937.12
1402	-0.962696	0.231314	0.0114232	-0.219891	chr16	2264760	2268055	Success	21.6164	3	2.19632e-09	3.36696e-06	clu_970_NA	RNPS1	ENSG00000205937.12
1403	-0.0752884	0.27366	0.272034	-0.00162577	chr16	2752846	2756334	Success	0.571401	2	0.564734	0.833183	clu_971_NA	SRRM2	ENSG00000167978.17
1404	0.215185	0.128671	0.171019	0.0423478	chr16	2752846	2757472	Success	0.571401	2	0.564734	0.833183	clu_971_NA	SRRM2	ENSG00000167978.17
1405	-0.139897	0.597669	0.556947	-0.040722	chr16	2756606	2757472	Success	0.571401	2	0.564734	0.833183	clu_971_NA	SRRM2	ENSG00000167978.17
1406	-0.00688972	0.514533	0.515085	0.000552706	chr16	2772102	2775451	Success	0.00614085	2	0.993878	0.999747	clu_972_NA	ELOB	ENSG00000103363.14
1407	0.0164227	0.00794897	0.00814519	0.000196226	chr16	2772102	2776993	Success	0.00614085	2	0.993878	0.999747	clu_972_NA	ELOB	ENSG00000103363.14
1408	-0.00953295	0.477518	0.476769	-0.000748932	chr16	2775556	2776993	Success	0.00614085	2	0.993878	0.999747	clu_972_NA	ELOB	ENSG00000103363.14
1409	0.0857076	0.79948	0.825557	0.0260773	chr16	2817966	2818677	Success	0.598437	1	0.273947	0.653128	clu_973_NA	PRSS21	ENSG00000007038.11
1410	-0.0857076	0.20052	0.174443	-0.0260773	chr16	2817966	2818683	Success	0.598437	1	0.273947	0.653128	clu_973_NA	PRSS21	ENSG00000007038.11
1411	-0.0955839	0.931406	0.918138	-0.0132673	chr16	2818969	2820955	Success	0.313664	1	0.428337	0.752166	clu_974_NA	PRSS21	ENSG00000007038.11
1412	0.0955839	0.0685944	0.0818617	0.0132673	chr16	2818969	2820981	Success	0.313664	1	0.428337	0.752166	clu_974_NA	PRSS21	ENSG00000007038.11
1413	-0.384682	0.364207	0.209737	-0.154471	chr16	2821067	2821366	Success	6.74664	1	0.000239418	0.035978	clu_975_NA	PRSS21	ENSG00000007038.11
1414	0.384682	0.635793	0.790263	0.154471	chr16	2821109	2821366	Success	6.74664	1	0.000239418	0.035978	clu_975_NA	PRSS21	ENSG00000007038.11
1415	-0.286321	0.0322419	0.0216331	-0.0106088	chr16	2883362	2895220	Success	2.12559	3	0.235587	0.63025	clu_976_NA	FLYWCH2	ENSG00000162076.13
1416	0.0533436	0.408256	0.38472	-0.0235361	chr16	2883366	2895220	Success	2.12559	3	0.235587	0.63025	clu_976_NA	FLYWCH2	ENSG00000162076.13
1417	0.0450198	0.0666671	0.0623029	-0.00436414	chr16	2883366	2896352	Success	2.12559	3	0.235587	0.63025	clu_976_NA	FLYWCH2	ENSG00000162076.13
1418	0.187958	0.492835	0.531344	0.0385091	chr16	2895320	2896352	Success	2.12559	3	0.235587	0.63025	clu_976_NA	FLYWCH2	ENSG00000162076.13
1419	0.0480633	0.226546	0.258383	0.0318367	chr16	4450497	4454811	Success	1.99233	2	0.136377	0.506214	clu_977_NA	DNAJA3	ENSG00000103423.14
1420	-0.246255	0.596007	0.506451	-0.0895561	chr16	4450497	4455546	Success	1.99233	2	0.136377	0.506214	clu_977_NA	DNAJA3	ENSG00000103423.14
1421	0.198192	0.177446	0.235166	0.0577194	chr16	4454927	4455546	Success	1.99233	2	0.136377	0.506214	clu_977_NA	DNAJA3	ENSG00000103423.14
1422	-0.485559	0.636021	0.457408	-0.178613	chr16	4474166	4474410	Success	3.1763	2	0.04174	0.340314	clu_978_NA	NMRAL1	ENSG00000153406.13
1423	0.236475	0.165883	0.245589	0.0797064	chr16	4474166	4474423	Success	3.1763	2	0.04174	0.340314	clu_978_NA	NMRAL1	ENSG00000153406.13
1424	0.249084	0.198096	0.297002	0.0989063	chr16	4474166	4474554	Success	3.1763	2	0.04174	0.340314	clu_978_NA	NMRAL1	ENSG00000153406.13
1425	-0.42227	0.575474	0.486275	-0.0891984	chr16	4821453	4821547	Success	4.96709	2	0.00696335	0.184403	clu_979_NA	GLYR1	ENSG00000140632.17
1426	0.685456	0.059421	0.152011	0.0925903	chr16	4821453	4822875	Success	4.96709	2	0.00696335	0.184403	clu_979_NA	GLYR1	ENSG00000140632.17
1427	-0.263185	0.365105	0.361713	-0.00339195	chr16	4821597	4822875	Success	4.96709	2	0.00696335	0.184403	clu_979_NA	GLYR1	ENSG00000140632.17
1428	-0.0702512	0.392171	0.372216	-0.0199549	chr16	5090565	5091794	Success	0.265046	2	0.767171	0.906764	clu_980_NA	EEF2KMT	ENSG00000118894.15
1429	0.149738	0.231919	0.274281	0.0423622	chr16	5090565	5093484	Success	0.265046	2	0.767171	0.906764	clu_980_NA	EEF2KMT	ENSG00000118894.15
1430	-0.0794868	0.37591	0.353503	-0.0224074	chr16	5091895	5093484	Success	0.265046	2	0.767171	0.906764	clu_980_NA	EEF2KMT	ENSG00000118894.15
1431	0.151162	0.30292	0.370259	0.0673386	chr16	10547677	10558994	Success	1.3373	1	0.10196	0.447866	clu_981_NA	EMP2	ENSG00000213853.10
1432	-0.151162	0.69708	0.629741	-0.0673386	chr16	10547677	10580549	Success	1.3373	1	0.10196	0.447866	clu_981_NA	EMP2	ENSG00000213853.10
1433	0.22968	0.886999	0.925518	0.0385199	chr16	11556735	11586886	Success	0.859747	1	0.189758	0.579285	clu_982_NA	LITAF	ENSG00000189067.12
1434	-0.22968	0.113001	0.0744816	-0.0385199	chr16	11556735	11587151	Success	0.859747	1	0.189758	0.579285	clu_982_NA	LITAF	ENSG00000189067.12
1435	0.0794758	0.173257	0.197219	0.0239622	chr16	11896782	11897840	Success	0.301526	1	0.437416	0.757894	clu_983_NA	GSPT1	ENSG00000103342.13
1436	-0.0794758	0.826743	0.802781	-0.0239622	chr16	11896785	11897840	Success	0.301526	1	0.437416	0.757894	clu_983_NA	GSPT1	ENSG00000103342.13
1437	0.186566	0.00654565	0.00709922	0.00055357	chr16	18784823	18786240	Success	1.13646	2	0.320953	0.677781	clu_984_NA	RPS15A	ENSG00000134419.15	AC138811.2 ENSG00000260342.2
1438	0.106183	0.989354	0.990147	0.000793166	chr16	18784823	18788063	Success	1.13646	2	0.320953	0.677781	clu_984_NA	RPS15A	ENSG00000134419.15	AC138811.2 ENSG00000260342.2
1439	-0.292749	0.00410059	0.00275385	-0.00134674	chr16	18786336	18788063	Success	1.13646	2	0.320953	0.677781	clu_984_NA	RPS15A	ENSG00000134419.15	AC138811.2 ENSG00000260342.2
1440	0.156908	0.00879543	0.0114977	0.00270224	chr16	18789118	18789897	Success	0.858223	2	0.423915	0.747827	clu_985_NA	RPS15A	ENSG00000134419.15	AC138811.2 ENSG00000260342.2
1441	-0.0142019	0.212488	0.234086	0.0215977	chr16	18789118	18790244	Success	0.858223	2	0.423915	0.747827	clu_985_NA	RPS15A	ENSG00000134419.15	AC138811.2 ENSG00000260342.2
1442	-0.142706	0.778717	0.754417	-0.0242999	chr16	18789118	18790310	Success	0.858223	2	0.423915	0.747827	clu_985_NA	RPS15A	ENSG00000134419.15	AC138811.2 ENSG00000260342.2
1443	0.209811	0.0744314	0.109009	0.0345773	chr16	19517185	19521704	Success	0.929858	1	0.172658	0.549137	clu_986_NA	GDE1	ENSG00000006007.12
1444	-0.209811	0.925569	0.890991	-0.0345773	chr16	19517189	19521704	Success	0.929858	1	0.172658	0.549137	clu_986_NA	GDE1	ENSG00000006007.12
1445	-0.146285	0.690255	0.624511	-0.0657434	chr16	21625115	21655227	Success	0.71799	1	0.230791	0.6262	clu_987_NA	METTL9	ENSG00000197006.14
1446	0.146285	0.309745	0.375489	0.0657434	chr16	21625115	21655230	Success	0.71799	1	0.230791	0.6262	clu_987_NA	METTL9	ENSG00000197006.14
1447	-0.133285	0.509303	0.442912	-0.0663912	chr16	29446922	29454016	Success	0.688934	1	0.240465	0.632856	clu_988_NA	BOLA2	ENSG00000183336.8	BOLA2-SMG1P6 ENSG00000261740.6,SMG1P6 ENSG00000254634.4
1448	0.133285	0.490697	0.557088	0.0663912	chr16	29447026	29454016	Success	0.688934	1	0.240465	0.632856	clu_988_NA	BOLA2	ENSG00000183336.8	BOLA2-SMG1P6 ENSG00000261740.6,SMG1P6 ENSG00000254634.4
1449	0.129111	0.312087	0.371089	0.0590018	chr16	29808741	29809540	Success	1.89724	2	0.149982	0.527343	clu_989_NA	MAZ	ENSG00000103495.14	AC009133.5 ENSG00000280607.1
1450	-0.169869	0.579911	0.51135	-0.0685607	chr16	29808741	29810077	Success	1.89724	2	0.149982	0.527343	clu_989_NA	MAZ	ENSG00000103495.14	AC009133.5 ENSG00000280607.1
1451	0.040758	0.108002	0.117561	0.00955889	chr16	29809764	29810077	Success	1.89724	2	0.149982	0.527343	clu_989_NA	MAZ	ENSG00000103495.14	AC009133.5 ENSG00000280607.1
1452	-0.262981	0.427921	0.388763	-0.0391575	chr16	30064505	30067234	Success	3.67077	2	0.0254568	0.275403	clu_991_NA	AC093512.2	ENSG00000285043.1	ALDOA ENSG00000149925.20
1453	0.370211	0.00602538	0.0103109	0.00428555	chr16	30064784	30067234	Success	3.67077	2	0.0254568	0.275403	clu_991_NA	AC093512.2	ENSG00000285043.1	ALDOA ENSG00000149925.20
1454	-0.107231	0.566054	0.600926	0.034872	chr16	30065927	30067234	Success	3.67077	2	0.0254568	0.275403	clu_991_NA	AC093512.2	ENSG00000285043.1	ALDOA ENSG00000149925.20
1455	-0.111754	0.0196705	0.0141968	-0.00547377	chr16	31091342	31092783	Success	4.66534	4	0.053345	0.346516	clu_992_NA	VKORC1	ENSG00000167397.15	AC135050.2 ENSG00000255439.6
1456	0.257921	0.508126	0.530753	0.0226268	chr16	31091342	31093312	Success	4.66534	4	0.053345	0.346516	clu_992_NA	VKORC1	ENSG00000167397.15	AC135050.2 ENSG00000255439.6
1457	-0.232292	0.0578933	0.0370384	-0.0208549	chr16	31091342	31094557	Success	4.66534	4	0.053345	0.346516	clu_992_NA	VKORC1	ENSG00000167397.15	AC135050.2 ENSG00000255439.6
1458	-0.152502	0.0195307	0.013533	-0.0059977	chr16	31092866	31093312	Success	4.66534	4	0.053345	0.346516	clu_992_NA	VKORC1	ENSG00000167397.15	AC135050.2 ENSG00000255439.6
1459	0.238627	0.39478	0.404479	0.00969953	chr16	31093421	31094557	Success	4.66534	4	0.053345	0.346516	clu_992_NA	VKORC1	ENSG00000167397.15	AC135050.2 ENSG00000255439.6
1460	-0.274742	0.49224	0.390778	-0.101461	chr16	46729687	46730593	Success	3.36245	2	0.0346502	0.312046	clu_993_NA	MYLK3	ENSG00000140795.13
1461	0.135782	0.112639	0.134812	0.0221737	chr16	46729687	46732208	Success	3.36245	2	0.0346502	0.312046	clu_993_NA	MYLK3	ENSG00000140795.13
1462	0.13896	0.395122	0.474409	0.0792876	chr16	46730698	46732208	Success	3.36245	2	0.0346502	0.312046	clu_993_NA	MYLK3	ENSG00000140795.13
1463	0.106429	0.639673	0.687145	0.0474715	chr16	50320774	50321982	Success	0.280395	1	0.453942	0.766403	clu_994_NA	BRD7	ENSG00000166164.15
1464	-0.106429	0.360327	0.312855	-0.0474715	chr16	50320777	50321982	Success	0.280395	1	0.453942	0.766403	clu_994_NA	BRD7	ENSG00000166164.15
1465	0.16322	0.466528	0.54794	0.081412	chr16	56865517	56867070	Success	1.29383	1	0.107699	0.453578	clu_995_NA	SLC12A3	ENSG00000070915.9
1466	-0.16322	0.533472	0.45206	-0.081412	chr16	56865517	56867073	Success	1.29383	1	0.107699	0.453578	clu_995_NA	SLC12A3	ENSG00000070915.9
1467	-0.109562	0.571132	0.51683	-0.0543014	chr16	56892133	56892953	Success	0.721021	1	0.229809	0.6262	clu_996_NA	SLC12A3	ENSG00000070915.9
1468	0.109562	0.428868	0.48317	0.0543014	chr16	56892160	56892953	Success	0.721021	1	0.229809	0.6262	clu_996_NA	SLC12A3	ENSG00000070915.9
1469	-0.143598	0.196229	0.187569	-0.00865971	chr16	57772288	57785464	Success	0.6406	2	0.526976	0.813804	clu_997_NA	KIFC3	ENSG00000140859.16
1470	-0.196261	0.673896	0.611111	-0.0627854	chr16	57772288	57794999	Success	0.6406	2	0.526976	0.813804	clu_997_NA	KIFC3	ENSG00000140859.16
1471	0.339859	0.129875	0.20132	0.0714451	chr16	57791066	57794999	Success	0.6406	2	0.526976	0.813804	clu_997_NA	KIFC3	ENSG00000140859.16
1472	0.077461	0.340563	0.364233	0.0236698	chr16	66552793	66558190	Success	0.687819	2	0.502671	0.801612	clu_999_NA	CKLF	ENSG00000217555.12	CKLF-CMTM1 ENSG00000254788.7
1473	0.0896492	0.340655	0.368799	0.028144	chr16	66552793	66563122	Success	0.687819	2	0.502671	0.801612	clu_999_NA	CKLF	ENSG00000217555.12	CKLF-CMTM1 ENSG00000254788.7
1474	-0.16711	0.318781	0.266968	-0.0518138	chr16	66558348	66563122	Success	0.687819	2	0.502671	0.801612	clu_999_NA	CKLF	ENSG00000217555.12	CKLF-CMTM1 ENSG00000254788.7
1475	0.100866	0.0170777	0.0170721	-5.67655e-06	chr17	1365058	1369709	Success	0.423145	2	0.654984	0.867254	clu_1252_NA	YWHAE	ENSG00000108953.17
1476	0.107242	0.961046	0.966871	0.00582583	chr17	1365058	1400047	Success	0.423145	2	0.654984	0.867254	clu_1252_NA	YWHAE	ENSG00000108953.17
1477	-0.208108	0.0218767	0.0160565	-0.00582015	chr17	1369741	1400047	Success	0.423145	2	0.654984	0.867254	clu_1252_NA	YWHAE	ENSG00000108953.17
1478	0.103271	0.357535	0.406239	0.0487034	chr17	1423650	1436620	Success	0.191456	1	0.536049	0.818489	clu_1253_NA	CRK	ENSG00000167193.8
1479	-0.103271	0.642465	0.593761	-0.0487034	chr17	1423650	1436790	Success	0.191456	1	0.536049	0.818489	clu_1253_NA	CRK	ENSG00000167193.8
1480	0.0940941	0.39687	0.442669	0.0457993	chr17	1484303	1485694	Success	0.205627	1	0.521334	0.809445	clu_1254_NA	MYO1C	ENSG00000197879.17
1481	-0.0940941	0.60313	0.557331	-0.0457993	chr17	1484303	1491600	Success	0.205627	1	0.521334	0.809445	clu_1254_NA	MYO1C	ENSG00000197879.17
1482	0.170445	0.400257	0.484129	0.0838723	chr17	2041875	2042605	Success	1.04154	1	0.14894	0.526753	clu_1255_NA	DPH1	ENSG00000108963.17	OVCA2 ENSG00000262664.3
1483	-0.170445	0.599743	0.515871	-0.0838723	chr17	2042231	2042605	Success	1.04154	1	0.14894	0.526753	clu_1255_NA	DPH1	ENSG00000108963.17	OVCA2 ENSG00000262664.3
1484	-0.239303	0.425558	0.314621	-0.110937	chr17	2696535	2696719	Success	1.30354	1	0.106387	0.451778	clu_1256_NA	CLUH	ENSG00000132361.17
1485	0.239303	0.574442	0.685379	0.110937	chr17	2696538	2696719	Success	1.30354	1	0.106387	0.451778	clu_1256_NA	CLUH	ENSG00000132361.17
1486	0.222067	0.82694	0.881658	0.0547184	chr17	3668899	3669098	Success	1.36278	1	0.0987535	0.440085	clu_1258_NA	EMC6	ENSG00000127774.7
1487	-0.222067	0.17306	0.118342	-0.0547184	chr17	3669012	3669098	Success	1.36278	1	0.0987535	0.440085	clu_1258_NA	EMC6	ENSG00000127774.7
1488	0.02981	0.559446	0.574084	0.0146381	chr17	3681978	3688012	Success	0.0186827	1	0.846723	0.942648	clu_1259_NA	P2RX5-TAX1BP3	ENSG00000257950.3	P2RX5 ENSG00000083454.22
1489	-0.02981	0.440554	0.425916	-0.0146381	chr17	3685580	3688012	Success	0.0186827	1	0.846723	0.942648	clu_1259_NA	P2RX5-TAX1BP3	ENSG00000257950.3	P2RX5 ENSG00000083454.22
1490	0.0378909	0.346846	0.364207	0.0173611	chr17	3689627	3690070	Success	0.0358552	1	0.788863	0.917714	clu_1260_NA	P2RX5-TAX1BP3	ENSG00000257950.3	P2RX5 ENSG00000083454.22
1491	-0.0378909	0.653154	0.635793	-0.0173611	chr17	3689630	3690070	Success	0.0358552	1	0.788863	0.917714	clu_1260_NA	P2RX5-TAX1BP3	ENSG00000257950.3	P2RX5 ENSG00000083454.22
1492	-0.0907339	0.80537	0.775343	-0.0300265	chr17	4951182	4951828	Success	0.197764	1	0.529408	0.813804	clu_1261_NA	ENO3	ENSG00000108515.17
1493	0.0907339	0.19463	0.224657	0.0300265	chr17	4951224	4951828	Success	0.197764	1	0.529408	0.813804	clu_1261_NA	ENO3	ENSG00000108515.17
1494	-0.0405847	0.303726	0.286839	-0.0168871	chr17	5112101	5113386	Success	0.0409192	1	0.774821	0.910194	clu_1262_NA	AC012146.1	ENSG00000234327.8
1495	0.0405847	0.696274	0.713161	0.0168871	chr17	5112118	5113386	Success	0.0409192	1	0.774821	0.910194	clu_1262_NA	AC012146.1	ENSG00000234327.8
1496	-0.0465946	0.157815	0.14773	-0.0100851	chr17	5422829	5425971	Success	1.22899	6	0.873141	0.952687	clu_1263_NA	RPAIN	ENSG00000129197.14
1497	-0.0502536	0.101424	0.0945957	-0.00682821	chr17	5422829	5426236	Success	1.22899	6	0.873141	0.952687	clu_1263_NA	RPAIN	ENSG00000129197.14
1498	-0.0214263	0.132552	0.127244	-0.00530813	chr17	5422829	5432542	Success	1.22899	6	0.873141	0.952687	clu_1263_NA	RPAIN	ENSG00000129197.14
1499	-0.0507912	0.147	0.13703	-0.00997023	chr17	5426082	5426236	Success	1.22899	6	0.873141	0.952687	clu_1263_NA	RPAIN	ENSG00000129197.14
1500	0.222807	0.181434	0.222351	0.0409167	chr17	5426299	5428071	Success	1.22899	6	0.873141	0.952687	clu_1263_NA	RPAIN	ENSG00000129197.14
1501	-0.0611561	0.0821611	0.0757988	-0.00636229	chr17	5426299	5432542	Success	1.22899	6	0.873141	0.952687	clu_1263_NA	RPAIN	ENSG00000129197.14
1502	0.00741454	0.197615	0.195252	-0.00236281	chr17	5428211	5432542	Success	1.22899	6	0.873141	0.952687	clu_1263_NA	RPAIN	ENSG00000129197.14
1503	-0.116765	0.123765	0.100582	-0.0231836	chr17	6641152	6641753	Success	1.07104	1	0.143307	0.520011	clu_1264_NA	TXNDC17	ENSG00000129235.11
1504	0.116765	0.876235	0.899418	0.0231836	chr17	6641227	6641753	Success	1.07104	1	0.143307	0.520011	clu_1264_NA	TXNDC17	ENSG00000129235.11
1505	-0.157888	0.507431	0.463964	-0.0434674	chr17	6644659	6649982	Success	0.791209	2	0.453296	0.766403	clu_1265_NA	MED31	ENSG00000108590.11
1506	0.1615	0.0549951	0.0692052	0.0142102	chr17	6644659	6650356	Success	0.791209	2	0.453296	0.766403	clu_1265_NA	MED31	ENSG00000108590.11
1507	-0.00361158	0.437574	0.466831	0.0292572	chr17	6650078	6650356	Success	0.791209	2	0.453296	0.766403	clu_1265_NA	MED31	ENSG00000108590.11
1508	-0.013787	0.128465	0.124594	-0.00387028	chr17	7012757	7013666	Success	0.0325595	2	0.967965	0.993619	clu_1266_NA	RNASEK	ENSG00000219200.11	RNASEK-C17orf49 ENSG00000161939.19
1509	0.0228554	0.826606	0.831624	0.00501777	chr17	7012761	7013666	Success	0.0325595	2	0.967965	0.993619	clu_1266_NA	RNASEK	ENSG00000219200.11	RNASEK-C17orf49 ENSG00000161939.19
1510	-0.00906839	0.0449289	0.0437814	-0.00114748	chr17	7013516	7013666	Success	0.0325595	2	0.967965	0.993619	clu_1266_NA	RNASEK	ENSG00000219200.11	RNASEK-C17orf49 ENSG00000161939.19
1511	-0.213808	0.419096	0.319928	-0.0991679	chr17	7017014	7017257	Success	1.39466	1	0.0948946	0.430395	clu_1267_NA	RNASEK-C17orf49	ENSG00000161939.19	C17orf49 ENSG00000258315.5
1512	0.213808	0.580904	0.680072	0.0991679	chr17	7017014	7017261	Success	1.39466	1	0.0948946	0.430395	clu_1267_NA	RNASEK-C17orf49	ENSG00000161939.19	C17orf49 ENSG00000258315.5
1513	-0.150874	0.853396	0.813868	-0.0395279	chr17	7307752	7309615	Success	3.94451	2	0.0193608	0.241302	clu_1268_NA	EIF5A	ENSG00000132507.18
1514	0.145425	0.135265	0.173488	0.0382234	chr17	7308113	7309615	Success	3.94451	2	0.0193608	0.241302	clu_1268_NA	EIF5A	ENSG00000132507.18
1515	0.00544891	0.0113389	0.0126435	0.00130453	chr17	7308133	7309615	Success	3.94451	2	0.0193608	0.241302	clu_1268_NA	EIF5A	ENSG00000132507.18
1516	-0.00795911	0.191798	0.189342	-0.00245541	chr17	7856843	7856985	Success	0.0114584	1	0.879673	0.95463	clu_1270_NA	NAA38	ENSG00000183011.13
1517	0.00795911	0.808202	0.810658	0.00245541	chr17	7856843	7857015	Success	0.0114584	1	0.879673	0.95463	clu_1270_NA	NAA38	ENSG00000183011.13
1518	0.0682931	0.954655	0.960214	0.00555885	chr17	7857198	7857383	Success	0.10185	1	0.651751	0.864835	clu_1271_NA	NAA38	ENSG00000183011.13
1519	-0.0682931	0.0453453	0.0397864	-0.00555885	chr17	7857198	7883235	Success	0.10185	1	0.651751	0.864835	clu_1271_NA	NAA38	ENSG00000183011.13
1520	-0.0139233	0.407957	0.401249	-0.00670812	chr17	7893935	7894115	Success	0.00575253	1	0.914581	0.970279	clu_1272_NA	CHD3	ENSG00000170004.17
1521	0.0139233	0.592043	0.598751	0.00670812	chr17	7893935	7894127	Success	0.00575253	1	0.914581	0.970279	clu_1272_NA	CHD3	ENSG00000170004.17
1522	0.0811933	0.557233	0.584115	0.0268816	chr17	7907488	7907601	Success	1.79092	2	0.166807	0.542421	clu_1273_NA	CHD3	ENSG00000170004.17
1523	0.210542	0.204298	0.243725	0.0394273	chr17	7907488	7907894	Success	1.79092	2	0.166807	0.542421	clu_1273_NA	CHD3	ENSG00000170004.17
1524	-0.291735	0.238469	0.17216	-0.0663089	chr17	7907702	7907894	Success	1.79092	2	0.166807	0.542421	clu_1273_NA	CHD3	ENSG00000170004.17
1525	-0.0698283	0.653046	0.620765	-0.0322805	chr17	7909338	7910428	Success	0.123901	1	0.618628	0.855478	clu_1274_NA	CHD3	ENSG00000170004.17
1526	0.0698283	0.346954	0.379235	0.0322805	chr17	7909384	7910428	Success	0.123901	1	0.618628	0.855478	clu_1274_NA	CHD3	ENSG00000170004.17
1527	-0.087862	0.314349	0.290703	-0.0236462	chr17	8174272	8174520	Success	0.146498	2	0.863728	0.947813	clu_1275_NA	TMEM107	ENSG00000179029.15
1528	0.080432	0.153533	0.168007	0.0144743	chr17	8174272	8176200	Success	0.146498	2	0.863728	0.947813	clu_1275_NA	TMEM107	ENSG00000179029.15
1529	0.00743006	0.532118	0.54129	0.00917192	chr17	8176026	8176200	Success	0.146498	2	0.863728	0.947813	clu_1275_NA	TMEM107	ENSG00000179029.15
1530	0.549563	0.404547	0.595761	0.191214	chr17	8207840	8210177	Success	4.84059	2	0.00790241	0.191117	clu_1276_NA	AURKB	ENSG00000178999.13
1531	-0.401483	0.196515	0.111806	-0.0847091	chr17	8207840	8210530	Success	4.84059	2	0.00790241	0.191117	clu_1276_NA	AURKB	ENSG00000178999.13
1532	-0.14808	0.398938	0.292433	-0.106505	chr17	8210249	8210530	Success	4.84059	2	0.00790241	0.191117	clu_1276_NA	AURKB	ENSG00000178999.13
1533	-0.231431	0.849679	0.78061	-0.0690689	chr17	15260761	15262429	Success	1.03246	1	0.150722	0.528466	clu_1277_NA	PMP22	ENSG00000109099.15
1534	0.231431	0.150321	0.21939	0.0690689	chr17	15260761	15265154	Success	1.03246	1	0.150722	0.528466	clu_1277_NA	PMP22	ENSG00000109099.15
1535	-0.429418	0.789515	0.613766	-0.175749	chr17	16348685	16349931	Success	5.16528	1	0.00130845	0.0664552	clu_1280_NA	CENPV	ENSG00000166582.10
1536	0.429418	0.210485	0.386234	0.175749	chr17	16349333	16349931	Success	5.16528	1	0.00130845	0.0664552	clu_1280_NA	CENPV	ENSG00000166582.10
1537	-0.0344632	0.220092	0.208489	-0.0116029	chr17	16382111	16382568	Success	0.0289415	1	0.809874	0.925004	clu_1281_NA	AC093484.3	ENSG00000265401.1
1538	0.0344632	0.779908	0.791511	0.0116029	chr17	16382339	16382568	Success	0.0289415	1	0.809874	0.925004	clu_1281_NA	AC093484.3	ENSG00000265401.1
1539	-0.0312466	0.0851567	0.0905887	0.005432	chr17	16439414	16439528	Success	7.39699	4	0.00514814	0.167917	clu_1282_NA	SNHG29	ENSG00000175061.18
1540	0.340413	0.0277677	0.0428356	0.0150679	chr17	16439414	16439581	Success	7.39699	4	0.00514814	0.167917	clu_1282_NA	SNHG29	ENSG00000175061.18
1541	-0.236294	0.0466788	0.0404505	-0.0062283	chr17	16439414	16439660	Success	7.39699	4	0.00514814	0.167917	clu_1282_NA	SNHG29	ENSG00000175061.18
1542	-0.148708	0.70938	0.670998	-0.0383818	chr17	16439414	16440185	Success	7.39699	4	0.00514814	0.167917	clu_1282_NA	SNHG29	ENSG00000175061.18
1543	0.0758357	0.131017	0.155127	0.0241102	chr17	16439703	16440185	Success	7.39699	4	0.00514814	0.167917	clu_1282_NA	SNHG29	ENSG00000175061.18
1544	0.0197115	0.558615	0.559315	0.000700192	chr17	16440253	16441074	Success	0.201705	2	0.817336	0.925843	clu_1283_NA	SNHG29	ENSG00000175061.18
1545	-0.042361	0.0404028	0.0380188	-0.00238406	chr17	16440253	16441368	Success	0.201705	2	0.817336	0.925843	clu_1283_NA	SNHG29	ENSG00000175061.18
1546	0.0226494	0.400982	0.402666	0.00168387	chr17	16441130	16441368	Success	0.201705	2	0.817336	0.925843	clu_1283_NA	SNHG29	ENSG00000175061.18
1547	0.0720639	0.417274	0.45268	0.0354065	chr17	17138075	17142627	Success	0.126153	1	0.615456	0.853841	clu_1284_NA	MPRIP	ENSG00000133030.21
1548	-0.0720639	0.582726	0.54732	-0.0354065	chr17	17138429	17142627	Success	0.126153	1	0.615456	0.853841	clu_1284_NA	MPRIP	ENSG00000133030.21
1549	-0.130799	0.444263	0.396629	-0.0476345	chr17	17180088	17180607	Success	0.578827	2	0.560555	0.831879	clu_1285_NA	MPRIP	ENSG00000133030.21
1550	0.00497726	0.288762	0.295292	0.00652948	chr17	17180088	17184823	Success	0.578827	2	0.560555	0.831879	clu_1285_NA	MPRIP	ENSG00000133030.21
1551	0.125822	0.266974	0.308079	0.0411051	chr17	17180669	17184823	Success	0.578827	2	0.560555	0.831879	clu_1285_NA	MPRIP	ENSG00000133030.21
1552	0.150336	0.851892	0.885967	0.0340748	chr17	17276164	17281132	Success	0.719165	1	0.23041	0.6262	clu_1286_NA	COPS3	ENSG00000141030.13
1553	-0.150336	0.148108	0.114033	-0.0340748	chr17	17276183	17281132	Success	0.719165	1	0.23041	0.6262	clu_1286_NA	COPS3	ENSG00000141030.13
1554	0.295293	0.517125	0.659061	0.141936	chr17	17820521	17823518	Success	3.17575	1	0.0117283	0.211523	clu_1287_NA	SREBF1	ENSG00000072310.17
1555	-0.295293	0.482875	0.340939	-0.141936	chr17	17820521	17836727	Success	3.17575	1	0.0117283	0.211523	clu_1287_NA	SREBF1	ENSG00000072310.17
1556	-0.239222	0.469324	0.354046	-0.115278	chr17	18251813	18251999	Success	1.93617	1	0.0490882	0.340314	clu_1288_NA	FLII	ENSG00000177731.16
1557	0.239222	0.530676	0.645954	0.115278	chr17	18251816	18251999	Success	1.93617	1	0.0490882	0.340314	clu_1288_NA	FLII	ENSG00000177731.16
1558	0.0475208	0.429228	0.447949	0.0187214	chr17	18333288	18335559	Success	0.200721	2	0.818141	0.925843	clu_1289_NA	SHMT1	ENSG00000176974.20
1559	-0.0820547	0.31694	0.290566	-0.0263745	chr17	18333288	18340043	Success	0.200721	2	0.818141	0.925843	clu_1289_NA	SHMT1	ENSG00000176974.20
1560	0.0345339	0.253832	0.261485	0.00765319	chr17	18335675	18340043	Success	0.200721	2	0.818141	0.925843	clu_1289_NA	SHMT1	ENSG00000176974.20
1561	-0.103537	0.212152	0.179598	-0.0325544	chr17	18356000	18360414	Success	0.155563	1	0.57699	0.836626	clu_1290_NA	SHMT1	ENSG00000176974.20
1562	0.103537	0.787848	0.820402	0.0325544	chr17	18356000	18363372	Success	0.155563	1	0.57699	0.836626	clu_1290_NA	SHMT1	ENSG00000176974.20
1563	-0.0339418	0.301713	0.287606	-0.0141066	chr17	19671956	19675496	Success	0.0370181	1	0.785548	0.917714	clu_1291_NA	ALDH3A2	ENSG00000072210.19
1564	0.0339418	0.698287	0.712394	0.0141066	chr17	19671956	19675558	Success	0.0370181	1	0.785548	0.917714	clu_1291_NA	ALDH3A2	ENSG00000072210.19
1565	-0.245148	0.473157	0.401253	-0.0719041	chr17	20156236	20204333	Success	7.21416	2	0.000736089	0.0536217	clu_1292_NA	SPECC1	ENSG00000128487.16
1566	0.523368	0.165115	0.301969	0.136854	chr17	20156236	20227413	Success	7.21416	2	0.000736089	0.0536217	clu_1292_NA	SPECC1	ENSG00000128487.16
1567	-0.27822	0.361728	0.296778	-0.0649497	chr17	20205912	20227413	Success	7.21416	2	0.000736089	0.0536217	clu_1292_NA	SPECC1	ENSG00000128487.16
1568	-0.155089	0.158134	0.121068	-0.037066	chr17	20232405	20236860	Success	0.805111	1	0.204461	0.596216	clu_1293_NA	SPECC1	ENSG00000128487.16
1569	0.155089	0.841866	0.878932	0.037066	chr17	20232405	20245926	Success	0.805111	1	0.204461	0.596216	clu_1293_NA	SPECC1	ENSG00000128487.16
1570	0.0648038	0.46512	0.469932	0.00481162	chr17	20260294	20296961	Success	0.267105	2	0.765593	0.906764	clu_1294_NA	SPECC1	ENSG00000128487.16
1571	-0.14859	0.0969555	0.0791346	-0.0178209	chr17	20260294	20306023	Success	0.267105	2	0.765593	0.906764	clu_1294_NA	SPECC1	ENSG00000128487.16
1572	0.083786	0.437924	0.450933	0.0130093	chr17	20297077	20306023	Success	0.267105	2	0.765593	0.906764	clu_1294_NA	SPECC1	ENSG00000128487.16
1573	0.186896	0.181366	0.240924	0.0595577	chr17	21198840	21210936	Success	1.26707	2	0.281656	0.655034	clu_1295_NA	TMEM11	ENSG00000178307.9
1574	-0.22656	0.669843	0.588485	-0.0813584	chr17	21198840	21214091	Success	1.26707	2	0.281656	0.655034	clu_1295_NA	TMEM11	ENSG00000178307.9
1575	0.0396633	0.148791	0.170591	0.0218007	chr17	21211227	21214091	Success	1.26707	2	0.281656	0.655034	clu_1295_NA	TMEM11	ENSG00000178307.9
1576	0.321587	0.252598	0.357562	0.104963	chr17	28331987	28332146	Success	1.31952	2	0.267262	0.647256	clu_1296_NA	IFT20	ENSG00000109083.13
1577	-0.19584	0.554283	0.467667	-0.0866161	chr17	28331987	28335340	Success	1.31952	2	0.267262	0.647256	clu_1296_NA	IFT20	ENSG00000109083.13
1578	-0.125747	0.193118	0.174771	-0.0183474	chr17	28332382	28335340	Success	1.31952	2	0.267262	0.647256	clu_1296_NA	IFT20	ENSG00000109083.13
1579	-0.0128144	0.844917	0.841529	-0.00338795	chr17	28655483	28661726	Success	0.00360296	1	0.932351	0.975627	clu_1297_NA	SDF2	ENSG00000132581.10
1580	0.0128144	0.155083	0.158471	0.00338795	chr17	28655483	28662046	Success	0.00360296	1	0.932351	0.975627	clu_1297_NA	SDF2	ENSG00000132581.10
1581	-0.0589728	0.796548	0.776765	-0.0197832	chr17	28715122	28715195	Success	0.278726	1	0.455289	0.767679	clu_1298_NA	RAB34	ENSG00000109113.20
1582	0.0589728	0.203452	0.223235	0.0197832	chr17	28715122	28715219	Success	0.278726	1	0.455289	0.767679	clu_1298_NA	RAB34	ENSG00000109113.20
1583	0.101515	0.410244	0.442413	0.0321682	chr17	28716058	28716903	Success	1.09636	3	0.533385	0.815991	clu_1299_NA	RAB34	ENSG00000109113.20
1584	-0.180599	0.0375646	0.0305523	-0.00701236	chr17	28716058	28717213	Success	1.09636	3	0.533385	0.815991	clu_1299_NA	RAB34	ENSG00000109113.20
1585	0.108553	0.0332299	0.0360887	0.00285876	chr17	28716061	28716903	Success	1.09636	3	0.533385	0.815991	clu_1299_NA	RAB34	ENSG00000109113.20
1586	-0.029469	0.518961	0.490946	-0.0280146	chr17	28716994	28717213	Success	1.09636	3	0.533385	0.815991	clu_1299_NA	RAB34	ENSG00000109113.20
1587	0.0347098	0.346767	0.362654	0.0158875	chr17	28717291	28718122	Success	0.035808	1	0.788998	0.917714	clu_1300_NA	RAB34	ENSG00000109113.20
1588	-0.0347098	0.653233	0.637346	-0.0158875	chr17	28717425	28718122	Success	0.035808	1	0.788998	0.917714	clu_1300_NA	RAB34	ENSG00000109113.20
1589	-0.385533	0.996876	0.99327	-0.00360594	chr17	28720030	28720707	Success	1.97861	1	0.0466708	0.340314	clu_1301_NA	RPL23A	ENSG00000198242.14
1590	0.385533	0.00312406	0.00673	0.00360594	chr17	28720430	28720707	Success	1.97861	1	0.0466708	0.340314	clu_1301_NA	RPL23A	ENSG00000198242.14
1591	0.178356	0.533799	0.620604	0.0868055	chr17	30481257	30484214	Success	0.574876	1	0.283601	0.655034	clu_1302_NA	GOSR1	ENSG00000108587.15
1592	-0.178356	0.466201	0.379396	-0.0868055	chr17	30481263	30484214	Success	0.574876	1	0.283601	0.655034	clu_1302_NA	GOSR1	ENSG00000108587.15
1593	-0.426489	0.512507	0.338439	-0.174068	chr17	32208309	32209350	Success	6.99556	2	0.000915938	0.0536217	clu_1303_NA	RHOT1	ENSG00000126858.18
1594	0.852555	0.198289	0.470502	0.272213	chr17	32208309	32224616	Success	6.99556	2	0.000915938	0.0536217	clu_1303_NA	RHOT1	ENSG00000126858.18
1595	-0.426067	0.289203	0.191059	-0.0981446	chr17	32209445	32224616	Success	6.99556	2	0.000915938	0.0536217	clu_1303_NA	RHOT1	ENSG00000126858.18
1596	-0.147877	0.244985	0.1964	-0.048585	chr17	32365487	32366665	Success	1.6298	2	0.19597	0.583936	clu_1304_NA	ZNF207	ENSG00000010244.18
1597	0.223564	0.509004	0.591613	0.0826093	chr17	32365487	32367772	Success	1.6298	2	0.19597	0.583936	clu_1304_NA	ZNF207	ENSG00000010244.18
1598	-0.0756865	0.246011	0.211987	-0.0340243	chr17	32366757	32367772	Success	1.6298	2	0.19597	0.583936	clu_1304_NA	ZNF207	ENSG00000010244.18
1599	0.162118	0.750815	0.806465	0.0556498	chr17	35587428	35594008	Success	0.479032	1	0.327675	0.686516	clu_1305_NA	AP2B1	ENSG00000006125.18
1600	-0.162118	0.249185	0.193535	-0.0556498	chr17	35587597	35594008	Success	0.479032	1	0.327675	0.686516	clu_1305_NA	AP2B1	ENSG00000006125.18
1601	0.367311	0.122917	0.188954	0.0660364	chr17	35657791	35670857	Success	1.24555	2	0.287782	0.656502	clu_1306_NA	AP2B1	ENSG00000006125.18
1602	-0.0909413	0.624281	0.606885	-0.0173969	chr17	35657791	35671754	Success	1.24555	2	0.287782	0.656502	clu_1306_NA	AP2B1	ENSG00000006125.18
1603	-0.27637	0.252801	0.204162	-0.0486395	chr17	35670898	35671754	Success	1.24555	2	0.287782	0.656502	clu_1306_NA	AP2B1	ENSG00000006125.18
1604	-0.269944	0.143158	0.0887339	-0.054424	chr17	36528202	36530976	Success	1.99787	1	0.0456155	0.340314	clu_1307_NA	MYO19	ENSG00000278259.4
1605	0.269944	0.856842	0.911266	0.054424	chr17	36528202	36532527	Success	1.99787	1	0.0456155	0.340314	clu_1307_NA	MYO19	ENSG00000278259.4
1606	-0.168811	0.526444	0.538169	0.0117247	chr17	38755990	38760431	Success	3.71701	2	0.0243065	0.272528	clu_1308_NA	PSMB3	ENSG00000277791.5
1607	0.406604	0.01158	0.0210463	0.00946625	chr17	38755990	38762411	Success	3.71701	2	0.0243065	0.272528	clu_1308_NA	PSMB3	ENSG00000277791.5
1608	-0.237794	0.461976	0.440785	-0.021191	chr17	38760608	38762411	Success	3.71701	2	0.0243065	0.272528	clu_1308_NA	PSMB3	ENSG00000277791.5
1609	-0.119133	0.988422	0.985352	-0.00306949	chr17	39200349	39201213	Success	0.513929	1	0.310662	0.673023	clu_1309_NA	RPL19	ENSG00000108298.11
1610	0.119133	0.0115784	0.0146479	0.00306949	chr17	39200743	39201213	Success	0.513929	1	0.310662	0.673023	clu_1309_NA	RPL19	ENSG00000108298.11
1611	0.0144715	0.118749	0.121811	0.0030624	chr17	41771862	41785903	Success	0.00439008	1	0.925346	0.975294	clu_1311_NA	JUP	ENSG00000173801.17
1612	-0.0144715	0.881251	0.878189	-0.0030624	chr17	41771862	41786588	Success	0.00439008	1	0.925346	0.975294	clu_1311_NA	JUP	ENSG00000173801.17
1613	0.20285	0.465152	0.474996	0.00984352	chr17	41893174	41896620	Success	5.06273	2	0.00632827	0.183042	clu_1312_NA	ACLY	ENSG00000131473.17
1614	-0.574192	0.164251	0.0771149	-0.0871364	chr17	41893174	41897749	Success	5.06273	2	0.00632827	0.183042	clu_1312_NA	ACLY	ENSG00000131473.17
1615	0.371342	0.370596	0.447889	0.0772929	chr17	41896649	41897749	Success	5.06273	2	0.00632827	0.183042	clu_1312_NA	ACLY	ENSG00000131473.17
1616	-0.020101	0.578295	0.568461	-0.00983366	chr17	41913896	41918880	Success	0.036239	1	0.787762	0.917714	clu_1313_NA	ACLY	ENSG00000131473.17
1617	0.020101	0.421705	0.431539	0.00983366	chr17	41913900	41918880	Success	0.036239	1	0.787762	0.917714	clu_1313_NA	ACLY	ENSG00000131473.17
1618	-0.044727	0.259754	0.251871	-0.00788278	chr17	42348517	42388279	Success	0.192496	2	0.824898	0.930514	clu_1315_NA	STAT3	ENSG00000168610.14
1619	0.114819	0.251672	0.286247	0.0345749	chr17	42348520	42388279	Success	0.192496	2	0.824898	0.930514	clu_1315_NA	STAT3	ENSG00000168610.14
1620	-0.0700916	0.488575	0.461883	-0.0266922	chr17	42348539	42388279	Success	0.192496	2	0.824898	0.930514	clu_1315_NA	STAT3	ENSG00000168610.14
1621	0.0355478	0.490235	0.508007	0.017772	chr17	42670705	42670994	Success	0.0196541	1	0.842839	0.939689	clu_1317_NA	PLEKHH3	ENSG00000068137.15
1622	-0.0355478	0.509765	0.491993	-0.017772	chr17	42670705	42671003	Success	0.0196541	1	0.842839	0.939689	clu_1317_NA	PLEKHH3	ENSG00000068137.15
1623	-0.151185	0.326936	0.264162	-0.0627739	chr17	42674409	42674741	Success	0.36437	1	0.393292	0.723789	clu_1318_NA	PLEKHH3	ENSG00000068137.15
1624	0.151185	0.673064	0.735838	0.0627739	chr17	42674409	42676402	Success	0.36437	1	0.393292	0.723789	clu_1318_NA	PLEKHH3	ENSG00000068137.15
1625	0.0208018	0.360948	0.370599	0.00965093	chr17	42823879	42824133	Success	0.00985627	1	0.888343	0.960171	clu_1319_NA	BECN1	ENSG00000126581.13
1626	-0.0208018	0.639052	0.629401	-0.00965093	chr17	42823879	42824155	Success	0.00985627	1	0.888343	0.960171	clu_1319_NA	BECN1	ENSG00000126581.13
1627	-0.140373	0.525162	0.491753	-0.0334092	chr17	42998831	42999933	Success	2.38095	2	0.092463	0.430395	clu_1320_NA	RPL27	ENSG00000131469.14
1628	0.149576	0.00705623	0.00882976	0.00177354	chr17	42998831	43002673	Success	2.38095	2	0.092463	0.430395	clu_1320_NA	RPL27	ENSG00000131469.14
1629	-0.00920225	0.467782	0.499418	0.0316357	chr17	43000102	43002673	Success	2.38095	2	0.092463	0.430395	clu_1320_NA	RPL27	ENSG00000131469.14
1630	-0.284492	0.330452	0.237775	-0.0926772	chr17	44212006	44212344	Success	2.64823	2	0.0707767	0.397439	clu_1321_NA	UBTF	ENSG00000108312.15
1631	0.248279	0.419641	0.514416	0.0947755	chr17	44212006	44212819	Success	2.64823	2	0.0707767	0.397439	clu_1321_NA	UBTF	ENSG00000108312.15
1632	0.0362134	0.249907	0.247809	-0.00209831	chr17	44212454	44212819	Success	2.64823	2	0.0707767	0.397439	clu_1321_NA	UBTF	ENSG00000108312.15
1633	-0.257745	0.246304	0.175148	-0.071156	chr17	44218296	44219445	Success	0.916913	2	0.399751	0.726932	clu_1322_NA	UBTF	ENSG00000108312.15
1634	0.236878	0.5151	0.600672	0.085572	chr17	44218296	44220740	Success	0.916913	2	0.399751	0.726932	clu_1322_NA	UBTF	ENSG00000108312.15
1635	0.0208668	0.238596	0.22418	-0.0144161	chr17	44218296	44221201	Success	0.916913	2	0.399751	0.726932	clu_1322_NA	UBTF	ENSG00000108312.15
1636	-0.0669121	0.779006	0.755111	-0.0238951	chr17	44322528	44322808	Success	0.460844	1	0.337032	0.696321	clu_1323_NA	SLC25A39	ENSG00000013306.16
1637	0.0669121	0.220994	0.244889	0.0238951	chr17	44322552	44322808	Success	0.460844	1	0.337032	0.696321	clu_1323_NA	SLC25A39	ENSG00000013306.16
1638	-0.137133	0.915137	0.891269	-0.0238678	chr17	44345334	44349158	Success	0.702213	1	0.235984	0.63025	clu_1324_NA	GRN	ENSG00000030582.18
1639	0.137133	0.0848627	0.108731	0.0238678	chr17	44345605	44349158	Success	0.702213	1	0.235984	0.63025	clu_1324_NA	GRN	ENSG00000030582.18
1640	0.129437	0.449585	0.514128	0.0645431	chr17	48048462	48050607	Success	0.395226	1	0.373963	0.715744	clu_1326_NA	NFE2L1	ENSG00000082641.16
1641	-0.129437	0.550415	0.485872	-0.0645431	chr17	48048864	48050607	Success	0.395226	1	0.373963	0.715744	clu_1326_NA	NFE2L1	ENSG00000082641.16
1642	-0.202494	0.240255	0.184083	-0.0561714	chr17	48056598	48057032	Success	0.566132	2	0.567717	0.83431	clu_1327_NA	NFE2L1	ENSG00000082641.16
1643	0.189922	0.510556	0.579176	0.0686195	chr17	48056598	48057344	Success	0.566132	2	0.567717	0.83431	clu_1327_NA	NFE2L1	ENSG00000082641.16
1644	0.0125719	0.249189	0.236741	-0.0124481	chr17	48057121	48057344	Success	0.566132	2	0.567717	0.83431	clu_1327_NA	NFE2L1	ENSG00000082641.16
1645	0.0744612	0.925135	0.934818	0.00968344	chr17	48892840	48893409	Success	0.222421	1	0.504795	0.801612	clu_1328_NA	ATP5MC1	ENSG00000159199.14
1646	-0.0744612	0.0748651	0.0651816	-0.00968344	chr17	48892910	48893409	Success	0.222421	1	0.504795	0.801612	clu_1328_NA	ATP5MC1	ENSG00000159199.14
1647	-0.0167426	0.238563	0.232533	-0.00602927	chr17	49706309	49706965	Success	0.00822311	1	0.897957	0.96479	clu_1329_NA	SLC35B1	ENSG00000121073.15
1648	0.0167426	0.761437	0.767467	0.00602927	chr17	49706334	49706965	Success	0.00822311	1	0.897957	0.96479	clu_1329_NA	SLC35B1	ENSG00000121073.15
1649	0.185007	0.0310833	0.048171	0.0170877	chr17	51153662	51154225	Success	4.63664	2	0.00969024	0.194698	clu_1330_NA	NME1	ENSG00000239672.7	NME1-NME2 ENSG00000011052.21
1650	-0.295367	0.920906	0.882776	-0.0381296	chr17	51153662	51155651	Success	4.63664	2	0.00969024	0.194698	clu_1330_NA	NME1	ENSG00000239672.7	NME1-NME2 ENSG00000011052.21
1651	0.11036	0.0480111	0.069053	0.0210419	chr17	51154444	51155651	Success	4.63664	2	0.00969024	0.194698	clu_1330_NA	NME1	ENSG00000239672.7	NME1-NME2 ENSG00000011052.21
1652	-0.195597	0.466352	0.361648	-0.104704	chr17	51161272	51161728	Success	16.9065	3	2.16962e-07	8.31507e-05	clu_1331_NA	NME1	ENSG00000239672.7	NME1-NME2 ENSG00000011052.21,NME2 ENSG00000243678.11
1653	0.118825	0.0133118	0.0141371	0.0008253	chr17	51161272	51166827	Success	16.9065	3	2.16962e-07	8.31507e-05	clu_1331_NA	NME1	ENSG00000239672.7	NME1-NME2 ENSG00000011052.21,NME2 ENSG00000243678.11
1654	0.244826	0.513992	0.619158	0.105166	chr17	51166497	51166827	Success	16.9065	3	2.16962e-07	8.31507e-05	clu_1331_NA	NME1	ENSG00000239672.7	NME1-NME2 ENSG00000011052.21,NME2 ENSG00000243678.11
1655	-0.168054	0.00634418	0.00505719	-0.00128699	chr17	51166563	51166827	Success	16.9065	3	2.16962e-07	8.31507e-05	clu_1331_NA	NME1	ENSG00000239672.7	NME1-NME2 ENSG00000011052.21,NME2 ENSG00000243678.11
1656	-0.0505497	0.572866	0.584549	0.0116822	chr17	51168343	51169937	Success	1.011	2	0.363853	0.71179	clu_1332_NA	NME1-NME2	ENSG00000011052.21	NME2 ENSG00000243678.11
1657	0.153568	0.00665957	0.00833414	0.00167457	chr17	51168343	51171487	Success	1.011	2	0.363853	0.71179	clu_1332_NA	NME1-NME2	ENSG00000011052.21	NME2 ENSG00000243678.11
1658	-0.103019	0.420474	0.407117	-0.0133568	chr17	51170049	51171487	Success	1.011	2	0.363853	0.71179	clu_1332_NA	NME1-NME2	ENSG00000011052.21	NME2 ENSG00000243678.11
1659	-0.0451732	0.217044	0.202083	-0.0149605	chr17	58351508	58352065	Success	0.101599	1	0.652152	0.864835	clu_1334_NA	SUPT4H1	ENSG00000213246.7	AC004687.2 ENSG00000285897.1
1660	0.0451732	0.782956	0.797917	0.0149605	chr17	58351508	58352067	Success	0.101599	1	0.652152	0.864835	clu_1334_NA	SUPT4H1	ENSG00000213246.7	AC004687.2 ENSG00000285897.1
1661	0.182788	0.338185	0.401389	0.0632042	chr17	59112345	59119319	Success	0.515708	2	0.597078	0.837858	clu_1335_NA	SKA2	ENSG00000182628.13
1662	-0.0856757	0.473027	0.429245	-0.0437823	chr17	59112345	59131281	Success	0.515708	2	0.597078	0.837858	clu_1335_NA	SKA2	ENSG00000182628.13
1663	-0.0971125	0.188788	0.169366	-0.0194219	chr17	59119495	59131281	Success	0.515708	2	0.597078	0.837858	clu_1335_NA	SKA2	ENSG00000182628.13
1664	0.083287	0.376813	0.382079	0.0052653	chr17	59707748	59731421	Success	2.0847	4	0.383566	0.722366	clu_1336_NA	VMP1	ENSG00000062716.13
1665	-0.406813	0.0472346	0.0293386	-0.017896	chr17	59707748	59808796	Success	2.0847	4	0.383566	0.722366	clu_1336_NA	VMP1	ENSG00000062716.13
1666	0.0206445	0.201598	0.192003	-0.00959524	chr17	59731522	59735338	Success	2.0847	4	0.383566	0.722366	clu_1336_NA	VMP1	ENSG00000062716.13
1667	0.0294552	0.235407	0.226186	-0.00922031	chr17	59731522	59808796	Success	2.0847	4	0.383566	0.722366	clu_1336_NA	VMP1	ENSG00000062716.13
1668	0.273426	0.138948	0.170394	0.0314463	chr17	59773885	59808796	Success	2.0847	4	0.383566	0.722366	clu_1336_NA	VMP1	ENSG00000062716.13
1669	-0.222299	0.840554	0.771669	-0.068885	chr17	63827514	63828138	Success	1.48723	1	0.0845881	0.419814	clu_1337_NA	PSMC5	ENSG00000087191.13
1670	0.222299	0.159446	0.228331	0.068885	chr17	63827923	63828138	Success	1.48723	1	0.0845881	0.419814	clu_1337_NA	PSMC5	ENSG00000087191.13
1671	0.169692	0.156477	0.206641	0.0501639	chr17	64145995	64146230	Success	0.401972	1	0.369917	0.714829	clu_1338_NA	SNHG25	ENSG00000266402.3
1672	-0.169692	0.843523	0.793359	-0.0501639	chr17	64146000	64146230	Success	0.401972	1	0.369917	0.714829	clu_1338_NA	SNHG25	ENSG00000266402.3
1673	-0.605551	0.941763	0.828086	-0.113676	chr17	68512548	68515394	Success	4.44965	1	0.0028528	0.118198	clu_1339_NA	AC007780.1	ENSG00000267009.6	PRKAR1A ENSG00000108946.14
1674	0.605551	0.0582373	0.171914	0.113676	chr17	68515119	68515394	Success	4.44965	1	0.0028528	0.118198	clu_1339_NA	AC007780.1	ENSG00000267009.6	PRKAR1A ENSG00000108946.14
1675	-0.224089	0.226158	0.18242	-0.0437375	chr17	73209768	73212678	Success	0.825476	2	0.438026	0.757894	clu_1341_NA	FAM104A	ENSG00000133193.12
1676	0.00189881	0.632882	0.639926	0.00704385	chr17	73209768	73227165	Success	0.825476	2	0.438026	0.757894	clu_1341_NA	FAM104A	ENSG00000133193.12
1677	0.222191	0.14096	0.177654	0.0366937	chr17	73212740	73227165	Success	0.825476	2	0.438026	0.757894	clu_1341_NA	FAM104A	ENSG00000133193.12
1678	-0.321454	0.229274	0.135249	-0.0940249	chr17	73286612	73310881	Success	2.54752	1	0.0239945	0.272528	clu_1342_NA	CDC42EP4	ENSG00000179604.10
1679	0.321454	0.770726	0.864751	0.0940249	chr17	73286612	73311893	Success	2.54752	1	0.0239945	0.272528	clu_1342_NA	CDC42EP4	ENSG00000179604.10
1680	0.0380374	0.0364762	0.0392462	0.00277005	chr17	74203710	74203918	Success	0.201353	1	0.525695	0.813209	clu_1343_NA	RPL38	ENSG00000172809.13
1681	-0.0380374	0.963524	0.960754	-0.00277005	chr17	74203745	74203918	Success	0.201353	1	0.525695	0.813209	clu_1343_NA	RPL38	ENSG00000172809.13
1682	0.246258	0.552572	0.668982	0.11641	chr17	74773685	74775622	Success	1.01883	1	0.153446	0.528466	clu_1344_NA	NAT9	ENSG00000109065.12
1683	-0.246258	0.447428	0.331018	-0.11641	chr17	74773688	74775622	Success	1.01883	1	0.153446	0.528466	clu_1344_NA	NAT9	ENSG00000109065.12
1684	0.185248	0.211544	0.279862	0.0683176	chr17	75130867	75130965	Success	1.19114	1	0.122718	0.472036	clu_1345_NA	NT5C	ENSG00000125458.7
1685	-0.185248	0.788456	0.720138	-0.0683176	chr17	75130867	75131045	Success	1.19114	1	0.122718	0.472036	clu_1345_NA	NT5C	ENSG00000125458.7
1686	-0.166119	0.0263518	0.0190445	-0.00730736	chr17	75181188	75182382	Success	0.835335	1	0.196169	0.583936	clu_1346_NA	SUMO2	ENSG00000188612.12
1687	0.166119	0.973648	0.980956	0.00730736	chr17	75181188	75182814	Success	0.835335	1	0.196169	0.583936	clu_1346_NA	SUMO2	ENSG00000188612.12
1688	-0.0841059	0.454751	0.408191	-0.0465592	chr17	75891347	75891813	Success	0.688494	2	0.502332	0.801612	clu_1347_NA	TRIM65	ENSG00000141569.12
1689	-0.0528389	0.0965807	0.0894458	-0.00713489	chr17	75891347	75892011	Success	0.688494	2	0.502332	0.801612	clu_1347_NA	TRIM65	ENSG00000141569.12
1690	0.136945	0.448669	0.502363	0.0536941	chr17	75891878	75892011	Success	0.688494	2	0.502332	0.801612	clu_1347_NA	TRIM65	ENSG00000141569.12
1691	-0.0744579	0.293445	0.274801	-0.0186441	chr17	76089320	76090329	Success	4.28389	2	0.0137889	0.216146	clu_1348_NA	EXOC7	ENSG00000182473.22
1692	-0.399586	0.444747	0.300887	-0.14386	chr17	76089320	76094414	Success	4.28389	2	0.0137889	0.216146	clu_1348_NA	EXOC7	ENSG00000182473.22
1693	0.474044	0.261808	0.424312	0.162504	chr17	76091235	76094414	Success	4.28389	2	0.0137889	0.216146	clu_1348_NA	EXOC7	ENSG00000182473.22
1694	0.383619	0.0121949	0.0236406	0.0114456	chr17	76557857	76558374	Success	8.97865	4	0.00125804	0.0664552	clu_1349_NA	SNHG16	ENSG00000163597.15
1695	-0.335354	0.376955	0.356059	-0.0208961	chr17	76557857	76558945	Success	8.97865	4	0.00125804	0.0664552	clu_1349_NA	SNHG16	ENSG00000163597.15
1696	-0.142743	0.25234	0.28898	0.0366404	chr17	76557857	76561288	Success	8.97865	4	0.00125804	0.0664552	clu_1349_NA	SNHG16	ENSG00000163597.15
1697	0.485734	0.00884965	0.0189999	0.0101503	chr17	76558600	76558945	Success	8.97865	4	0.00125804	0.0664552	clu_1349_NA	SNHG16	ENSG00000163597.15
1698	-0.391257	0.349661	0.31232	-0.0373402	chr17	76559043	76561288	Success	8.97865	4	0.00125804	0.0664552	clu_1349_NA	SNHG16	ENSG00000163597.15
1699	-0.131632	0.974756	0.967401	-0.00735499	chr17	76561398	76563119	Success	0.663771	1	0.249243	0.638764	clu_1350_NA	SNHG16	ENSG00000163597.15
1700	0.131632	0.0252443	0.0325992	0.00735499	chr17	76561402	76563119	Success	0.663771	1	0.249243	0.638764	clu_1350_NA	SNHG16	ENSG00000163597.15
1701	-0.203648	0.169118	0.135648	-0.0334699	chr17	76677702	76685072	Success	1.56895	3	0.370848	0.714829	clu_1351_NA	MXRA7	ENSG00000182534.13
1702	-0.0964647	0.146844	0.131108	-0.0157359	chr17	76680879	76683847	Success	1.56895	3	0.370848	0.714829	clu_1351_NA	MXRA7	ENSG00000182534.13
1703	0.0409831	0.553806	0.567314	0.0135084	chr17	76680879	76685072	Success	1.56895	3	0.370848	0.714829	clu_1351_NA	MXRA7	ENSG00000182534.13
1704	0.25913	0.130232	0.165929	0.0356975	chr17	76683927	76685072	Success	1.56895	3	0.370848	0.714829	clu_1351_NA	MXRA7	ENSG00000182534.13
1705	-0.253534	0.146653	0.109261	-0.0373925	chr17	76726879	76729690	Success	2.04843	4	0.393055	0.723789	clu_1352_NA	METTL23	ENSG00000181038.13	AC005837.2 ENSG00000267168.1
1706	0.00567976	0.113251	0.109343	-0.00390835	chr17	76727178	76729690	Success	2.04843	4	0.393055	0.723789	clu_1352_NA	METTL23	ENSG00000181038.13	AC005837.2 ENSG00000267168.1
1707	0.42085	0.0871788	0.127487	0.0403078	chr17	76727178	76732978	Success	2.04843	4	0.393055	0.723789	clu_1352_NA	METTL23	ENSG00000181038.13	AC005837.2 ENSG00000267168.1
1708	-0.274154	0.119225	0.0870132	-0.032212	chr17	76727213	76729690	Success	2.04843	4	0.393055	0.723789	clu_1352_NA	METTL23	ENSG00000181038.13	AC005837.2 ENSG00000267168.1
1709	0.101159	0.533692	0.566897	0.033205	chr17	76729794	76732978	Success	2.04843	4	0.393055	0.723789	clu_1352_NA	METTL23	ENSG00000181038.13	AC005837.2 ENSG00000267168.1
1710	-0.143049	0.143906	0.115874	-0.0280323	chr17	76735158	76735772	Success	1.55321	2	0.211567	0.60623	clu_1353_NA	SRSF2	ENSG00000161547.16
1711	0.111159	0.796399	0.826871	0.0304716	chr17	76735158	76736154	Success	1.55321	2	0.211567	0.60623	clu_1353_NA	SRSF2	ENSG00000161547.16
1712	0.0318899	0.0596949	0.0572556	-0.00243929	chr17	76735875	76736154	Success	1.55321	2	0.211567	0.60623	clu_1353_NA	SRSF2	ENSG00000161547.16
1713	0.081961	0.731167	0.762145	0.0309776	chr17	77307197	77402059	Success	0.22056	1	0.506582	0.801839	clu_1354_NA	SEPTIN9	ENSG00000184640.18
1714	-0.081961	0.268833	0.237855	-0.0309776	chr17	77320348	77402059	Success	0.22056	1	0.506582	0.801839	clu_1354_NA	SEPTIN9	ENSG00000184640.18
1715	-0.0890235	0.508658	0.467091	-0.0415671	chr17	78171054	78171510	Success	0.747323	2	0.473633	0.78073	clu_1355_NA	SYNGR2	ENSG00000108639.7
1716	-0.000259892	0.0675464	0.067784	0.000237619	chr17	78171054	78171739	Success	0.747323	2	0.473633	0.78073	clu_1355_NA	SYNGR2	ENSG00000108639.7
1717	0.0892834	0.423796	0.465125	0.0413294	chr17	78171649	78171739	Success	0.747323	2	0.473633	0.78073	clu_1355_NA	SYNGR2	ENSG00000108639.7
1718	0.0856885	0.0355308	0.0390677	0.00353696	chr17	78214789	78215966	Success	1.85795	4	0.445816	0.759374	clu_1356_NA	BIRC5	ENSG00000089685.15
1719	-0.106557	0.427893	0.388202	-0.0396913	chr17	78214789	78216664	Success	1.85795	4	0.445816	0.759374	clu_1356_NA	BIRC5	ENSG00000089685.15
1720	-0.0846253	0.0373841	0.0346684	-0.00271567	chr17	78214789	78223465	Success	1.85795	4	0.445816	0.759374	clu_1356_NA	BIRC5	ENSG00000089685.15
1721	0.0373482	0.0390002	0.0408589	0.00185868	chr17	78216034	78216664	Success	1.85795	4	0.445816	0.759374	clu_1356_NA	BIRC5	ENSG00000089685.15
1722	0.0681459	0.460192	0.497203	0.0370113	chr17	78216781	78223465	Success	1.85795	4	0.445816	0.759374	clu_1356_NA	BIRC5	ENSG00000089685.15
1723	0.231616	0.699535	0.787232	0.0876961	chr17	80273404	80287815	Success	0.607274	1	0.270433	0.649803	clu_1357_NA	RNF213	ENSG00000173821.19
1724	-0.231616	0.300465	0.212768	-0.0876961	chr17	80278910	80287815	Success	0.607274	1	0.270433	0.649803	clu_1357_NA	RNF213	ENSG00000173821.19
1725	0.092445	0.912529	0.926205	0.0136759	chr17	81239678	81240987	Success	0.431006	1	0.353177	0.709153	clu_1358_NA	NDUFAF8	ENSG00000224877.4
1726	-0.092445	0.0874711	0.0737952	-0.0136759	chr17	81239943	81240987	Success	0.431006	1	0.353177	0.709153	clu_1358_NA	NDUFAF8	ENSG00000224877.4
1727	-0.114851	0.0102413	0.00815666	-0.00208468	chr17	81512360	81512615	Success	0.158902	1	0.57293	0.836478	clu_1359_NA	ACTG1	ENSG00000184009.12
1728	0.114851	0.989759	0.991843	0.00208468	chr17	81512360	81512734	Success	0.158902	1	0.57293	0.836478	clu_1359_NA	ACTG1	ENSG00000184009.12
1729	0.235672	0.301043	0.408301	0.107258	chr17	81665584	81666146	Success	1.77584	1	0.0594854	0.366229	clu_1360_NA	OXLD1	ENSG00000204237.5
1730	-0.235672	0.698957	0.591699	-0.107258	chr17	81665584	81666518	Success	1.77584	1	0.0594854	0.366229	clu_1360_NA	OXLD1	ENSG00000204237.5
1731	-0.500323	0.784108	0.571781	-0.212327	chr17	81682149	81683013	Success	2.98674	1	0.0145225	0.216146	clu_1361_NA	ARL16	ENSG00000214087.8
1732	0.500323	0.215892	0.428219	0.212327	chr17	81682675	81683013	Success	2.98674	1	0.0145225	0.216146	clu_1361_NA	ARL16	ENSG00000214087.8
1733	-0.18509	0.855978	0.804097	-0.0518813	chr17	81712519	81714953	Success	0.934131	1	0.171674	0.548974	clu_1362_NA	SLC25A10	ENSG00000183048.12
1734	0.18509	0.144022	0.195903	0.0518813	chr17	81713506	81714953	Success	0.934131	1	0.171674	0.548974	clu_1362_NA	SLC25A10	ENSG00000183048.12
1735	0.196666	0.0706924	0.101308	0.030616	chr17	81869957	81870636	Success	1.19235	1	0.122528	0.472036	clu_1363_NA	ARHGDIA	ENSG00000141522.12
1736	-0.196666	0.929308	0.898692	-0.030616	chr17	81869957	81871298	Success	1.19235	1	0.122528	0.472036	clu_1363_NA	ARHGDIA	ENSG00000141522.12
1737	0.0110664	0.0893499	0.0898346	0.000484754	chr17	81891833	81893552	Success	2.97317	7	0.54603	0.824611	clu_1364_NA	ANAPC11	ENSG00000141552.17
1738	-0.0706117	0.0821472	0.076115	-0.0060322	chr17	81891833	81894467	Success	2.97317	7	0.54603	0.824611	clu_1364_NA	ANAPC11	ENSG00000141552.17
1739	-0.213673	0.126797	0.101826	-0.0249718	chr17	81891841	81893552	Success	2.97317	7	0.54603	0.824611	clu_1364_NA	ANAPC11	ENSG00000141552.17
1740	-0.053581	0.111119	0.104728	-0.00639118	chr17	81891841	81894467	Success	2.97317	7	0.54603	0.824611	clu_1364_NA	ANAPC11	ENSG00000141552.17
1741	-0.197974	0.043273	0.0353006	-0.00797242	chr17	81891863	81893552	Success	2.97317	7	0.54603	0.824611	clu_1364_NA	ANAPC11	ENSG00000141552.17
1742	0.213501	0.0406223	0.050007	0.00938467	chr17	81891863	81894467	Success	2.97317	7	0.54603	0.824611	clu_1364_NA	ANAPC11	ENSG00000141552.17
1743	0.260327	0.0493337	0.0636423	0.0143086	chr17	81892106	81893552	Success	2.97317	7	0.54603	0.824611	clu_1364_NA	ANAPC11	ENSG00000141552.17
1744	0.0509449	0.457357	0.478547	0.0211895	chr17	81893614	81894467	Success	2.97317	7	0.54603	0.824611	clu_1364_NA	ANAPC11	ENSG00000141552.17
1745	-0.215684	0.289858	0.262523	-0.0273345	chr17	81933376	81934326	Success	4.17414	4	0.0796218	0.412093	clu_1365_NA	PYCR1	ENSG00000183010.17
1746	0.0692603	0.0341117	0.0410805	0.0069688	chr17	81933376	81934653	Success	4.17414	4	0.0796218	0.412093	clu_1365_NA	PYCR1	ENSG00000183010.17
1747	-0.102268	0.309512	0.31399	0.00447822	chr17	81934489	81934653	Success	4.17414	4	0.0796218	0.412093	clu_1365_NA	PYCR1	ENSG00000183010.17
1748	0.370338	0.0280217	0.0456019	0.0175803	chr17	81934489	81934926	Success	4.17414	4	0.0796218	0.412093	clu_1365_NA	PYCR1	ENSG00000183010.17
1749	-0.121646	0.338497	0.336804	-0.00169274	chr17	81934745	81934926	Success	4.17414	4	0.0796218	0.412093	clu_1365_NA	PYCR1	ENSG00000183010.17
1750	-0.0847143	0.220709	0.192948	-0.0277611	chr17	81936861	81937242	Success	0.0539663	1	0.74251	0.896274	clu_1366_NA	PYCR1	ENSG00000183010.17
1751	0.0847143	0.779291	0.807052	0.0277611	chr17	81936861	81937262	Success	0.0539663	1	0.74251	0.896274	clu_1366_NA	PYCR1	ENSG00000183010.17
1752	-0.0153398	0.689052	0.682441	-0.00661123	chr17	82019219	82019293	Success	0.0133321	1	0.870289	0.950929	clu_1367_NA	CENPX	ENSG00000169689.15
1753	0.0153398	0.310948	0.317559	0.00661123	chr17	82019219	82019308	Success	0.0133321	1	0.870289	0.950929	clu_1367_NA	CENPX	ENSG00000169689.15
1754	0.0486227	0.397241	0.413384	0.0161422	chr17	82019381	82019641	Success	0.775708	2	0.460378	0.771917	clu_1368_NA	CENPX	ENSG00000169689.15
1755	0.0762369	0.304117	0.325336	0.0212191	chr17	82019381	82019858	Success	0.775708	2	0.460378	0.771917	clu_1368_NA	CENPX	ENSG00000169689.15
1756	-0.12486	0.298642	0.26128	-0.0373613	chr17	82019694	82019858	Success	0.775708	2	0.460378	0.771917	clu_1368_NA	CENPX	ENSG00000169689.15
1757	0.0405107	0.0926841	0.099726	0.00704193	chr17	82019909	82022639	Success	0.0556074	1	0.738765	0.895862	clu_1369_NA	CENPX	ENSG00000169689.15
1758	-0.0405107	0.907316	0.900274	-0.00704193	chr17	82019909	82022826	Success	0.0556074	1	0.738765	0.895862	clu_1369_NA	CENPX	ENSG00000169689.15
1759	-0.197275	0.91103	0.87344	-0.0375897	chr17	82051964	82053274	Success	0.515709	1	0.309826	0.673023	clu_1370_NA	GPS1	ENSG00000169727.12
1760	0.197275	0.0889704	0.12656	0.0375897	chr17	82052459	82053274	Success	0.515709	1	0.309826	0.673023	clu_1370_NA	GPS1	ENSG00000169727.12
1761	-0.209976	0.218168	0.154945	-0.0632222	chr17	82054049	82054498	Success	1.1835	1	0.123925	0.473366	clu_1371_NA	GPS1	ENSG00000169727.12
1762	0.209976	0.781832	0.845055	0.0632222	chr17	82054049	82054510	Success	1.1835	1	0.123925	0.473366	clu_1371_NA	GPS1	ENSG00000169727.12
1763	-0.249611	0.888245	0.828313	-0.0599322	chr17	82054975	82055162	Success	2.4002	1	0.028453	0.284102	clu_1372_NA	GPS1	ENSG00000169727.12
1764	0.249611	0.111755	0.171687	0.0599322	chr17	82054975	82055165	Success	2.4002	1	0.028453	0.284102	clu_1372_NA	GPS1	ENSG00000169727.12
1765	-0.0918064	0.93464	0.922487	-0.0121523	chr17	82056766	82056840	Success	0.10971	1	0.639482	0.862873	clu_1373_NA	GPS1	ENSG00000169727.12
1766	0.0918064	0.0653605	0.0775128	0.0121523	chr17	82056766	82056867	Success	0.10971	1	0.639482	0.862873	clu_1373_NA	GPS1	ENSG00000169727.12
1767	-0.144547	0.143493	0.111484	-0.0320089	chr17	82058408	82058781	Success	0.51688	1	0.309277	0.673023	clu_1374_NA	DUS1L	ENSG00000169718.18
1768	0.144547	0.856507	0.888516	0.0320089	chr17	82058416	82058781	Success	0.51688	1	0.309277	0.673023	clu_1374_NA	DUS1L	ENSG00000169718.18
1769	0.223177	0.100965	0.1492	0.048235	chr17	82228529	82235983	Success	4.61516	2	0.00990057	0.194698	clu_1375_NA	SLC16A3	ENSG00000141526.16
1770	0.00762608	0.0279005	0.0332352	0.00533464	chr17	82228545	82235983	Success	4.61516	2	0.00990057	0.194698	clu_1375_NA	SLC16A3	ENSG00000141526.16
1771	-0.230803	0.871134	0.817565	-0.0535697	chr17	82229106	82235983	Success	4.61516	2	0.00990057	0.194698	clu_1375_NA	SLC16A3	ENSG00000141526.16
1772	0.117142	0.498372	0.516909	0.0185365	chr18	694334	697240	Success	0.515063	2	0.597463	0.837858	clu_1066_NA	ENOSF1	ENSG00000132199.20
1773	-0.22013	0.105831	0.0783423	-0.0274884	chr18	694334	706470	Success	0.515063	2	0.597463	0.837858	clu_1066_NA	ENOSF1	ENSG00000132199.20
1774	0.102988	0.395797	0.404749	0.00895184	chr18	697355	706470	Success	0.515063	2	0.597463	0.837858	clu_1066_NA	ENOSF1	ENSG00000132199.20
1775	0.0489429	0.189356	0.20484	0.0154839	chr18	6955465	6956606	Success	0.115284	1	0.631104	0.86037	clu_1067_NA	LAMA1	ENSG00000101680.15
1776	-0.0489429	0.810644	0.79516	-0.0154839	chr18	6955465	6956636	Success	0.115284	1	0.631104	0.86037	clu_1067_NA	LAMA1	ENSG00000101680.15
1777	0.240458	0.900908	0.936331	0.035423	chr18	7036088	7037578	Success	1.5107	1	0.0821727	0.412287	clu_1068_NA	LAMA1	ENSG00000101680.15
1778	-0.240458	0.0990922	0.0636691	-0.035423	chr18	7036088	7037797	Success	1.5107	1	0.0821727	0.412287	clu_1068_NA	LAMA1	ENSG00000101680.15
1779	0.294401	0.4473	0.559062	0.111762	chr18	7037751	7038151	Success	2.46466	2	0.0850377	0.419814	clu_1069_NA	LAMA1	ENSG00000101680.15
1780	-0.0235558	0.242984	0.220979	-0.0220047	chr18	7037751	7038248	Success	2.46466	2	0.0850377	0.419814	clu_1069_NA	LAMA1	ENSG00000101680.15
1781	-0.270846	0.309716	0.219958	-0.0897573	chr18	7037751	7038810	Success	2.46466	2	0.0850377	0.419814	clu_1069_NA	LAMA1	ENSG00000101680.15
1782	-0.0462393	0.961048	0.957434	-0.00361343	chr18	9124983	9126831	Success	0.0522823	1	0.746419	0.897072	clu_1070_NA	NDUFV2	ENSG00000178127.13	AP005263.1 ENSG00000265257.5
1783	0.0462393	0.0389522	0.0425657	0.00361343	chr18	9124996	9126831	Success	0.0522823	1	0.746419	0.897072	clu_1070_NA	NDUFV2	ENSG00000178127.13	AP005263.1 ENSG00000265257.5
1784	-0.295964	0.953072	0.918275	-0.0347965	chr18	9937066	9950395	Success	1.60369	1	0.0733065	0.400714	clu_1071_NA	VAPA	ENSG00000101558.13
1785	0.295964	0.0469284	0.0817249	0.0347965	chr18	9945058	9950395	Success	1.60369	1	0.0733065	0.400714	clu_1071_NA	VAPA	ENSG00000101558.13
1786	0.180771	0.620863	0.701564	0.0807005	chr18	24015038	24019860	Success	0.818889	1	0.200631	0.586959	clu_1073_NA	TTC39C	ENSG00000168234.13
1787	-0.180771	0.379137	0.298436	-0.0807005	chr18	24015038	24064140	Success	0.818889	1	0.200631	0.586959	clu_1073_NA	TTC39C	ENSG00000168234.13
1788	-0.00313997	0.261256	0.254795	-0.00646075	chr18	26035127	26035831	Success	0.108369	2	0.897297	0.96479	clu_1074_NA	SS18	ENSG00000141380.14
1789	0.0671552	0.523084	0.547299	0.0242158	chr18	26035127	26038555	Success	0.108369	2	0.897297	0.96479	clu_1074_NA	SS18	ENSG00000141380.14
1790	-0.0640152	0.215661	0.197906	-0.017755	chr18	26035923	26038555	Success	0.108369	2	0.897297	0.96479	clu_1074_NA	SS18	ENSG00000141380.14
1791	0.301169	0.199094	0.312248	0.113154	chr18	36787079	36798449	Success	1.84228	1	0.0549186	0.350823	clu_1075_NA	TPGS2	ENSG00000134779.15
1792	-0.301169	0.800906	0.687752	-0.113154	chr18	36797050	36798449	Success	1.84228	1	0.0549186	0.350823	clu_1075_NA	TPGS2	ENSG00000134779.15
1793	-0.0214876	0.695936	0.691892	-0.0040442	chr18	47896809	47930361	Success	0.235198	2	0.790415	0.917714	clu_1076_NA	SMAD2	ENSG00000175387.16
1794	0.142857	0.126968	0.148778	0.0218095	chr18	47896809	47930800	Success	0.235198	2	0.790415	0.917714	clu_1076_NA	SMAD2	ENSG00000175387.16
1795	-0.12137	0.177096	0.159331	-0.0177653	chr18	47930446	47930800	Success	0.235198	2	0.790415	0.917714	clu_1076_NA	SMAD2	ENSG00000175387.16
1796	-0.206018	0.99702	0.995507	-0.00151283	chr18	49491445	49491532	Success	1.02298	1	0.152611	0.528466	clu_1078_NA	RPL17-C18orf32	ENSG00000215472.10	RPL17 ENSG00000265681.7
1797	0.206018	0.00298037	0.0044932	0.00151283	chr18	49491445	49491626	Success	1.02298	1	0.152611	0.528466	clu_1078_NA	RPL17-C18orf32	ENSG00000215472.10	RPL17 ENSG00000265681.7
1798	0.32964	0.0318218	0.0477945	0.0159727	chr18	49491584	49491736	Success	2.75499	5	0.356853	0.71061	clu_1079_NA	RPL17	ENSG00000265681.7	RPL17-C18orf32 ENSG00000215472.10
1799	-0.00753051	0.112134	0.120215	0.00808116	chr18	49491584	49492258	Success	2.75499	5	0.356853	0.71061	clu_1079_NA	RPL17	ENSG00000265681.7	RPL17-C18orf32 ENSG00000215472.10
1800	0.0198834	0.260164	0.286665	0.0265012	chr18	49491584	49492275	Success	2.75499	5	0.356853	0.71061	clu_1079_NA	RPL17	ENSG00000265681.7	RPL17-C18orf32 ENSG00000215472.10
1801	-0.183786	0.519525	0.466962	-0.0525629	chr18	49491584	49492458	Success	2.75499	5	0.356853	0.71061	clu_1079_NA	RPL17	ENSG00000265681.7	RPL17-C18orf32 ENSG00000215472.10
1802	-0.147508	0.0236816	0.022072	-0.00160961	chr18	49491833	49492275	Success	2.75499	5	0.356853	0.71061	clu_1079_NA	RPL17	ENSG00000265681.7	RPL17-C18orf32 ENSG00000215472.10
1803	-0.0106983	0.0526741	0.0562916	0.00361748	chr18	49491833	49492458	Success	2.75499	5	0.356853	0.71061	clu_1079_NA	RPL17	ENSG00000265681.7	RPL17-C18orf32 ENSG00000215472.10
1804	-0.18182	0.266822	0.201903	-0.0649197	chr18	57620648	57621708	Success	1.1958	1	0.121988	0.472036	clu_1081_NA	NARS1	ENSG00000134440.12
1805	0.18182	0.733178	0.798097	0.0649197	chr18	57620651	57621708	Success	1.1958	1	0.121988	0.472036	clu_1081_NA	NARS1	ENSG00000134440.12
1806	0.0257429	0.477037	0.470993	-0.00604449	chr18	79973856	79977598	Success	1.15644	4	0.678426	0.873022	clu_1082_NA	TXNL4A	ENSG00000141759.15
1807	0.186168	0.0572191	0.0663246	0.0091055	chr18	79973856	79988240	Success	1.15644	4	0.678426	0.873022	clu_1082_NA	TXNL4A	ENSG00000141759.15
1808	-0.341737	0.0237821	0.0162599	-0.00752223	chr18	79977701	79986602	Success	1.15644	4	0.678426	0.873022	clu_1082_NA	TXNL4A	ENSG00000141759.15
1809	0.0456588	0.4095	0.412444	0.00294422	chr18	79977701	79988240	Success	1.15644	4	0.678426	0.873022	clu_1082_NA	TXNL4A	ENSG00000141759.15
1810	0.0841678	0.0324616	0.0339786	0.001517	chr18	79986750	79988240	Success	1.15644	4	0.678426	0.873022	clu_1082_NA	TXNL4A	ENSG00000141759.15
1811	-0.0765279	0.91461	0.901873	-0.0127369	chr19	288171	291285	Success	0.161562	1	0.569737	0.834997	clu_817_NA	PLPP2	ENSG00000141934.10
1812	0.0765279	0.0853905	0.0981274	0.0127369	chr19	288171	291326	Success	0.161562	1	0.569737	0.834997	clu_817_NA	PLPP2	ENSG00000141934.10
1813	0.11597	0.0600181	0.0745179	0.0144998	chr19	582578	582750	Success	1.62293	1	0.0716039	0.397713	clu_818_NA	BSG	ENSG00000172270.20
1814	-0.11597	0.939982	0.925482	-0.0144998	chr19	582582	582750	Success	1.62293	1	0.0716039	0.397713	clu_818_NA	BSG	ENSG00000172270.20
1815	0.112571	0.444979	0.479937	0.0349577	chr19	805187	805492	Success	1.15129	2	0.316228	0.674923	clu_819_NA	PTBP1	ENSG00000011304.20
1816	-0.102528	0.112508	0.0978611	-0.0146465	chr19	805187	806408	Success	1.15129	2	0.316228	0.674923	clu_819_NA	PTBP1	ENSG00000011304.20
1817	-0.0100426	0.442513	0.422202	-0.0203111	chr19	805569	806408	Success	1.15129	2	0.316228	0.674923	clu_819_NA	PTBP1	ENSG00000011304.20
1818	-0.021041	0.965716	0.964295	-0.00142093	chr19	1104127	1105186	Success	0.0214466	1	0.835926	0.936751	clu_820_NA	GPX4	ENSG00000167468.17
1819	0.021041	0.0342845	0.0357054	0.00142093	chr19	1104929	1105186	Success	0.0214466	1	0.835926	0.936751	clu_820_NA	GPX4	ENSG00000167468.17
1820	-0.136209	0.802257	0.755477	-0.0467796	chr19	1275830	1277183	Success	0.892771	1	0.18147	0.566586	clu_821_NA	FAM174C	ENSG00000228300.14
1821	0.136209	0.197743	0.244523	0.0467796	chr19	1276103	1277183	Success	0.892771	1	0.18147	0.566586	clu_821_NA	FAM174C	ENSG00000228300.14
1822	0.0452871	0.769813	0.78547	0.0156565	chr19	1418731	1421148	Success	0.129989	1	0.610135	0.849534	clu_822_NA	DAZAP1	ENSG00000071626.16
1823	-0.0452871	0.230187	0.21453	-0.0156565	chr19	1418731	1421151	Success	0.129989	1	0.610135	0.849534	clu_822_NA	DAZAP1	ENSG00000071626.16
1824	-0.263083	0.437225	0.391484	-0.0457403	chr19	1422396	1425878	Success	1.61387	2	0.199115	0.58642	clu_823_NA	DAZAP1	ENSG00000071626.16
1825	0.367776	0.0286222	0.0481606	0.0195384	chr19	1422396	1428842	Success	1.61387	2	0.199115	0.58642	clu_823_NA	DAZAP1	ENSG00000071626.16
1826	-0.104693	0.534153	0.560355	0.0262019	chr19	1425960	1428842	Success	1.61387	2	0.199115	0.58642	clu_823_NA	DAZAP1	ENSG00000071626.16
1827	-0.0906566	0.864833	0.842203	-0.0226299	chr19	1432690	1434737	Success	0.35851	1	0.397123	0.726932	clu_824_NA	DAZAP1	ENSG00000071626.16
1828	0.0906566	0.135167	0.157797	0.0226299	chr19	1432690	1434740	Success	0.35851	1	0.397123	0.726932	clu_824_NA	DAZAP1	ENSG00000071626.16
1829	0.0278925	0.971632	0.971907	0.000274634	chr19	1438428	1438807	Success	0.0488435	2	0.95233	0.984438	clu_825_NA	RPS15	ENSG00000115268.9
1830	0.0427442	0.0218691	0.0222026	0.000333491	chr19	1438428	1438811	Success	0.0488435	2	0.95233	0.984438	clu_825_NA	RPS15	ENSG00000115268.9
1831	-0.0706368	0.00649883	0.0058907	-0.000608126	chr19	1438580	1438807	Success	0.0488435	2	0.95233	0.984438	clu_825_NA	RPS15	ENSG00000115268.9
1832	0.0510102	0.579858	0.604491	0.0246324	chr19	1611849	1612207	Success	0.0827539	1	0.684135	0.874021	clu_826_NA	TCF3	ENSG00000071564.16
1833	-0.0510102	0.420142	0.395509	-0.0246324	chr19	1611849	1615285	Success	0.0827539	1	0.684135	0.874021	clu_826_NA	TCF3	ENSG00000071564.16
1834	0.233765	0.407705	0.523499	0.115795	chr19	1612433	1615686	Success	0.855167	1	0.190942	0.580782	clu_827_NA	TCF3	ENSG00000071564.16
1835	-0.233765	0.592295	0.476501	-0.115795	chr19	1615520	1615686	Success	0.855167	1	0.190942	0.580782	clu_827_NA	TCF3	ENSG00000071564.16
1836	-0.0103655	0.420107	0.410829	-0.00927769	chr19	1627426	1632038	Success	0.0419983	2	0.958871	0.986544	clu_828_NA	TCF3	ENSG00000071564.16
1837	-0.0304183	0.108526	0.104022	-0.00450368	chr19	1627426	1646355	Success	0.0419983	2	0.958871	0.986544	clu_828_NA	TCF3	ENSG00000071564.16
1838	0.0407838	0.471367	0.485149	0.0137814	chr19	1632405	1646355	Success	0.0419983	2	0.958871	0.986544	clu_828_NA	TCF3	ENSG00000071564.16
1839	-0.0476269	0.462635	0.439056	-0.0235787	chr19	2037829	2040134	Success	0.140255	1	0.596367	0.837858	clu_829_NA	MKNK2	ENSG00000099875.14
1840	0.0476269	0.537365	0.560944	0.0235787	chr19	2039856	2040134	Success	0.140255	1	0.596367	0.837858	clu_829_NA	MKNK2	ENSG00000099875.14
1841	-0.166224	0.139419	0.104091	-0.0353279	chr19	2324192	2328387	Success	1.4681	1	0.0866146	0.42019	clu_830_NA	LSM7	ENSG00000130332.15
1842	0.166224	0.860581	0.895909	0.0353279	chr19	2324196	2328387	Success	1.4681	1	0.0866146	0.42019	clu_830_NA	LSM7	ENSG00000130332.15
1843	0.112018	0.038493	0.0476981	0.00920513	chr19	3054037	3054120	Success	0.602558	1	0.272302	0.65282	clu_831_NA	TLE5	ENSG00000104964.14
1844	-0.112018	0.961507	0.952302	-0.00920513	chr19	3054040	3054120	Success	0.602558	1	0.272302	0.65282	clu_831_NA	TLE5	ENSG00000104964.14
1845	0.0670084	0.863062	0.878144	0.0150825	chr19	3061257	3062174	Success	0.331951	1	0.415186	0.740306	clu_832_NA	TLE5	ENSG00000104964.14
1846	-0.0670084	0.136938	0.121856	-0.0150825	chr19	3061257	3062700	Success	0.331951	1	0.415186	0.740306	clu_832_NA	TLE5	ENSG00000104964.14
1847	-0.106466	0.56468	0.511809	-0.0528707	chr19	3206190	3206262	Success	0.345808	1	0.405615	0.729822	clu_833_NA	NCLN	ENSG00000125912.11
1848	0.106466	0.43532	0.488191	0.0528707	chr19	3206190	3206265	Success	0.345808	1	0.405615	0.729822	clu_833_NA	NCLN	ENSG00000125912.11
1849	-0.0321677	0.229959	0.218765	-0.011194	chr19	3359685	3381712	Success	0.0207709	1	0.838496	0.938258	clu_834_NA	NFIC	ENSG00000141905.19
1850	0.0321677	0.770041	0.781235	0.011194	chr19	3366666	3381712	Success	0.0207709	1	0.838496	0.938258	clu_834_NA	NFIC	ENSG00000141905.19
1851	0.251928	0.249951	0.333512	0.0835608	chr19	3452666	3456550	Success	1.22203	2	0.294632	0.664056	clu_835_NA	NFIC	ENSG00000141905.19
1852	-0.0146911	0.259228	0.26494	0.00571178	chr19	3452666	3462752	Success	1.22203	2	0.294632	0.664056	clu_835_NA	NFIC	ENSG00000141905.19
1853	-0.237237	0.490821	0.401549	-0.0892726	chr19	3456635	3462752	Success	1.22203	2	0.294632	0.664056	clu_835_NA	NFIC	ENSG00000141905.19
1854	0.372744	0.0407368	0.0821456	0.0414088	chr19	3538756	3544809	Success	2.42259	1	0.0277236	0.284102	clu_836_NA	MFSD12	ENSG00000161091.13
1855	-0.372744	0.959263	0.917854	-0.0414088	chr19	3544732	3544809	Success	2.42259	1	0.0277236	0.284102	clu_836_NA	MFSD12	ENSG00000161091.13
1856	-0.139472	0.487063	0.514128	0.0270646	chr19	3546168	3546255	Success	2.654	2	0.0703693	0.397439	clu_837_NA	MFSD12	ENSG00000161091.13
1857	0.435783	0.0236418	0.0443605	0.0207187	chr19	3546168	3547272	Success	2.654	2	0.0703693	0.397439	clu_837_NA	MFSD12	ENSG00000161091.13
1858	-0.296311	0.489295	0.441511	-0.0477833	chr19	3546425	3547272	Success	2.654	2	0.0703693	0.397439	clu_837_NA	MFSD12	ENSG00000161091.13
1859	-0.0481006	0.961788	0.958091	-0.00369699	chr19	3575660	3576261	Success	0.0654578	1	0.717485	0.879923	clu_838_NA	HMG20B	ENSG00000064961.19
1860	0.0481006	0.0382124	0.0419094	0.00369699	chr19	3575660	3576264	Success	0.0654578	1	0.717485	0.879923	clu_838_NA	HMG20B	ENSG00000064961.19
1861	0.0957518	0.755629	0.789242	0.0336137	chr19	4501317	4501911	Success	0.22987	1	0.497746	0.799681	clu_839_NA	HDGFL2	ENSG00000167674.15
1862	-0.0957518	0.244371	0.210758	-0.0336137	chr19	4501317	4501914	Success	0.22987	1	0.497746	0.799681	clu_839_NA	HDGFL2	ENSG00000167674.15
1863	-0.112538	0.405914	0.369683	-0.0362309	chr19	5218532	5218787	Success	1.77765	2	0.169035	0.545539	clu_840_NA	PTPRS	ENSG00000105426.16
1864	0.288487	0.242445	0.32974	0.087295	chr19	5218532	5219310	Success	1.77765	2	0.169035	0.545539	clu_840_NA	PTPRS	ENSG00000105426.16
1865	-0.17595	0.351641	0.300577	-0.0510641	chr19	5218798	5219310	Success	1.77765	2	0.169035	0.545539	clu_840_NA	PTPRS	ENSG00000105426.16
1866	0.0037181	0.468737	0.470589	0.0018522	chr19	5286234	5293141	Success	0.000290018	1	0.980786	0.995094	clu_841_NA	PTPRS	ENSG00000105426.16
1867	-0.0037181	0.531263	0.529411	-0.0018522	chr19	5286234	5340664	Success	0.000290018	1	0.980786	0.995094	clu_841_NA	PTPRS	ENSG00000105426.16
1868	0.259286	0.973384	0.983981	0.010597	chr19	5896997	5903612	Success	0.931633	1	0.172248	0.548974	clu_843_NA	AC024592.3	ENSG00000267740.5	NDUFA11 ENSG00000174886.13
1869	-0.259286	0.0266156	0.0160187	-0.010597	chr19	5901454	5903612	Success	0.931633	1	0.172248	0.548974	clu_843_NA	AC024592.3	ENSG00000267740.5	NDUFA11 ENSG00000174886.13
1870	0.0252785	0.62963	0.641341	0.0117105	chr19	5928087	5931404	Success	0.0166001	1	0.855418	0.942909	clu_844_NA	RANBP3	ENSG00000031823.14
1871	-0.0252785	0.37037	0.358659	-0.0117105	chr19	5928087	5931419	Success	0.0166001	1	0.855418	0.942909	clu_844_NA	RANBP3	ENSG00000031823.14
1872	0.00507898	0.453361	0.467376	0.0140152	chr19	6222684	6226977	Success	0.173879	2	0.840399	0.939283	clu_845_NA	MLLT1	ENSG00000130382.9
1873	0.0743483	0.093673	0.103495	0.00982219	chr19	6222684	6230570	Success	0.173879	2	0.840399	0.939283	clu_845_NA	MLLT1	ENSG00000130382.9
1874	-0.0794273	0.452966	0.429129	-0.0238374	chr19	6227102	6230570	Success	0.173879	2	0.840399	0.939283	clu_845_NA	MLLT1	ENSG00000130382.9
1875	0.3339	0.677711	0.803935	0.126224	chr19	6415457	6415534	Success	3.18733	1	0.0115762	0.211265	clu_846_NA	KHSRP	ENSG00000088247.17
1876	-0.3339	0.322289	0.196065	-0.126224	chr19	6415457	6415609	Success	3.18733	1	0.0115762	0.211265	clu_846_NA	KHSRP	ENSG00000088247.17
1877	-0.0751318	0.545362	0.50792	-0.0374415	chr19	7551437	7553872	Success	0.0892725	1	0.672627	0.870893	clu_847_NA	PNPLA6	ENSG00000032444.16
1878	0.0751318	0.454638	0.49208	0.0374415	chr19	7551437	7553875	Success	0.0892725	1	0.672627	0.870893	clu_847_NA	PNPLA6	ENSG00000032444.16
1879	-0.231851	0.0464316	0.0297151	-0.0167165	chr19	7630846	7631232	Success	1.52101	1	0.0811347	0.412287	clu_848_NA	PET100	ENSG00000229833.10	AC008763.2 ENSG00000268400.5
1880	0.231851	0.953568	0.970285	0.0167165	chr19	7630846	7631473	Success	1.52101	1	0.0811347	0.412287	clu_848_NA	PET100	ENSG00000229833.10	AC008763.2 ENSG00000268400.5
1881	0.0953762	0.825373	0.851186	0.0258133	chr19	7680878	7682242	Success	0.164926	1	0.565746	0.833183	clu_849_NA	AC008763.3	ENSG00000269711.1	TRAPPC5 ENSG00000181029.9
1882	-0.0953762	0.174627	0.148814	-0.0258133	chr19	7681049	7682242	Success	0.164926	1	0.565746	0.833183	clu_849_NA	AC008763.3	ENSG00000269711.1	TRAPPC5 ENSG00000181029.9
1883	0.0166116	0.395783	0.440561	0.0447777	chr19	8302980	8303855	Success	3.12575	2	0.0439039	0.340314	clu_850_NA	CD320	ENSG00000167775.11
1884	0.187049	0.0464519	0.0613158	0.0148639	chr19	8302980	8308149	Success	3.12575	2	0.0439039	0.340314	clu_850_NA	CD320	ENSG00000167775.11
1885	-0.203661	0.557765	0.498123	-0.0596416	chr19	8305156	8308149	Success	3.12575	2	0.0439039	0.340314	clu_850_NA	CD320	ENSG00000167775.11
1886	-0.0415985	0.599441	0.590699	-0.00874181	chr19	8474244	8483158	Success	0.319946	2	0.726188	0.886734	clu_851_NA	HNRNPM	ENSG00000099783.12
1887	0.115115	0.13618	0.156961	0.0207815	chr19	8474244	8485603	Success	0.319946	2	0.726188	0.886734	clu_851_NA	HNRNPM	ENSG00000099783.12
1888	-0.0735168	0.264379	0.25234	-0.0120397	chr19	8483211	8485603	Success	0.319946	2	0.726188	0.886734	clu_851_NA	HNRNPM	ENSG00000099783.12
1889	0.0310529	0.901384	0.906768	0.00538469	chr19	9827984	9828327	Success	0.084268	1	0.681416	0.874021	clu_852_NA	UBL5	ENSG00000198258.10
1890	-0.0310529	0.0986163	0.0932316	-0.00538469	chr19	9828064	9828327	Success	0.084268	1	0.681416	0.874021	clu_852_NA	UBL5	ENSG00000198258.10
1891	-0.0874433	0.227498	0.218177	-0.00932019	chr19	10177367	10180187	Success	1.02089	2	0.360275	0.711591	clu_853_NA	DNMT1	ENSG00000130816.16
1892	-0.131782	0.583019	0.534884	-0.0481349	chr19	10177367	10180350	Success	1.02089	2	0.360275	0.711591	clu_853_NA	DNMT1	ENSG00000130816.16
1893	0.219225	0.189484	0.246939	0.0574551	chr19	10180234	10180350	Success	1.02089	2	0.360275	0.711591	clu_853_NA	DNMT1	ENSG00000130816.16
1894	0.209406	0.9483	0.965378	0.0170778	chr19	10395543	10395928	Success	0.704582	1	0.235195	0.63025	clu_854_NA	CDC37	ENSG00000105401.9
1895	-0.209406	0.0516999	0.0346221	-0.0170778	chr19	10395696	10395928	Success	0.704582	1	0.235195	0.63025	clu_854_NA	CDC37	ENSG00000105401.9
1896	-0.0669714	0.432796	0.400257	-0.0325392	chr19	10682704	10683125	Success	0.499884	1	0.317367	0.674923	clu_855_NA	ILF3	ENSG00000129351.17
1897	0.0669714	0.567204	0.599743	0.0325392	chr19	10682704	10683137	Success	0.499884	1	0.317367	0.674923	clu_855_NA	ILF3	ENSG00000129351.17
1898	-0.172796	0.738335	0.666355	-0.0719809	chr19	10683970	10684416	Success	1.05033	1	0.147235	0.523691	clu_856_NA	ILF3	ENSG00000129351.17
1899	0.172796	0.261665	0.333645	0.0719809	chr19	10683970	10687346	Success	1.05033	1	0.147235	0.523691	clu_856_NA	ILF3	ENSG00000129351.17
1900	-0.123372	0.884051	0.856266	-0.0277847	chr19	10796199	10798486	Success	0.343488	1	0.407195	0.730568	clu_857_NA	DNM2	ENSG00000079805.16
1901	0.123372	0.115949	0.143734	0.0277847	chr19	10797518	10798486	Success	0.343488	1	0.407195	0.730568	clu_857_NA	DNM2	ENSG00000079805.16
1902	0.0494627	0.381959	0.396957	0.0149988	chr19	10805967	10808569	Success	0.163345	2	0.849298	0.942776	clu_858_NA	DNM2	ENSG00000079805.16
1903	-0.0758042	0.249343	0.228624	-0.0207189	chr19	10805967	10812264	Success	0.163345	2	0.849298	0.942776	clu_858_NA	DNM2	ENSG00000079805.16
1904	0.0263415	0.368698	0.374418	0.00572018	chr19	10808580	10812264	Success	0.163345	2	0.849298	0.942776	clu_858_NA	DNM2	ENSG00000079805.16
1905	0.103702	0.838694	0.864824	0.0261299	chr19	10830378	10830978	Success	0.218279	1	0.508789	0.803268	clu_859_NA	DNM2	ENSG00000079805.16
1906	-0.103702	0.161306	0.135176	-0.0261299	chr19	10830378	10830981	Success	0.218279	1	0.508789	0.803268	clu_859_NA	DNM2	ENSG00000079805.16
1907	-0.235146	0.664651	0.553246	-0.111404	chr19	10928440	10928511	Success	0.229883	1	0.497733	0.799681	clu_860_NA	YIPF2	ENSG00000130733.10
1908	0.235146	0.335349	0.446754	0.111404	chr19	10928440	10928585	Success	0.229883	1	0.497733	0.799681	clu_860_NA	YIPF2	ENSG00000130733.10
1909	0.267503	0.707522	0.805085	0.0975632	chr19	10961174	10984121	Success	1.28801	1	0.108494	0.45443	clu_861_NA	SMARCA4	ENSG00000127616.18
1910	-0.267503	0.292478	0.194915	-0.0975632	chr19	10961174	10984124	Success	1.28801	1	0.108494	0.45443	clu_861_NA	SMARCA4	ENSG00000127616.18
1911	-0.161568	0.249682	0.194122	-0.0555599	chr19	11035132	11041298	Success	0.989891	1	0.159413	0.53441	clu_862_NA	SMARCA4	ENSG00000127616.18
1912	0.161568	0.750318	0.805878	0.0555599	chr19	11035132	11041307	Success	0.989891	1	0.159413	0.53441	clu_862_NA	SMARCA4	ENSG00000127616.18
1913	0.0976242	0.636917	0.680757	0.0438408	chr19	11041560	11058255	Success	0.335648	1	0.4126	0.737198	clu_863_NA	SMARCA4	ENSG00000127616.18
1914	-0.0976242	0.363083	0.319243	-0.0438408	chr19	11041560	11058258	Success	0.335648	1	0.4126	0.737198	clu_863_NA	SMARCA4	ENSG00000127616.18
1915	0.118431	0.544388	0.602258	0.0578698	chr19	11194590	11195556	Success	0.297929	1	0.440162	0.7587	clu_864_NA	KANK2	ENSG00000197256.10
1916	-0.118431	0.455612	0.397742	-0.0578698	chr19	11194590	11195622	Success	0.297929	1	0.440162	0.7587	clu_864_NA	KANK2	ENSG00000197256.10
1917	-0.0768538	0.832416	0.809866	-0.0225499	chr19	11345628	11346127	Success	0.125193	1	0.616803	0.854936	clu_865_NA	RAB3D	ENSG00000105514.8	TMEM205 ENSG00000105518.14
1918	0.0768538	0.167584	0.190134	0.0225499	chr19	11345737	11346127	Success	0.125193	1	0.616803	0.854936	clu_865_NA	RAB3D	ENSG00000105514.8	TMEM205 ENSG00000105518.14
1919	-0.0737734	0.410121	0.386763	-0.0233575	chr19	12676142	12677108	Success	0.187231	2	0.829252	0.934738	clu_867_NA	AC010422.8	ENSG00000285589.1	DHPS ENSG00000095059.16
1920	0.0534381	0.0590491	0.0632403	0.00419121	chr19	12676142	12677291	Success	0.187231	2	0.829252	0.934738	clu_867_NA	AC010422.8	ENSG00000285589.1	DHPS ENSG00000095059.16
1921	0.0203353	0.53083	0.549996	0.0191663	chr19	12677211	12677291	Success	0.187231	2	0.829252	0.934738	clu_867_NA	AC010422.8	ENSG00000285589.1	DHPS ENSG00000095059.16
1922	0.18077	0.510643	0.599677	0.089034	chr19	12949159	12949275	Success	4.00189	1	0.004668	0.159647	clu_868_NA	RAD23A	ENSG00000179262.10
1923	-0.18077	0.489357	0.400323	-0.089034	chr19	12949159	12949278	Success	4.00189	1	0.004668	0.159647	clu_868_NA	RAD23A	ENSG00000179262.10
1924	0.0519729	0.263465	0.284125	0.0206602	chr19	13118131	13135200	Success	0.0508091	1	0.749896	0.897072	clu_869_NA	NACC1	ENSG00000160877.6
1925	-0.0519729	0.736535	0.715875	-0.0206602	chr19	13118454	13135200	Success	0.0508091	1	0.749896	0.897072	clu_869_NA	NACC1	ENSG00000160877.6
1926	0.300964	0.874527	0.927137	0.0526099	chr19	13145395	13149029	Success	1.82001	1	0.0564059	0.355845	clu_870_NA	STX10	ENSG00000104915.15
1927	-0.300964	0.125473	0.072863	-0.0526099	chr19	13145587	13149029	Success	1.82001	1	0.0564059	0.355845	clu_870_NA	STX10	ENSG00000104915.15
1928	0.0566957	0.566228	0.566256	2.78865e-05	chr19	13765109	13765954	Success	0.618205	3	0.744286	0.897072	clu_871_NA	MRI1	ENSG00000037757.14
1929	-0.248753	0.0772234	0.0569004	-0.0203229	chr19	13765109	13768359	Success	0.618205	3	0.744286	0.897072	clu_871_NA	MRI1	ENSG00000037757.14
1930	0.066382	0.0840798	0.0849023	0.000822561	chr19	13766129	13768359	Success	0.618205	3	0.744286	0.897072	clu_871_NA	MRI1	ENSG00000037757.14
1931	0.125675	0.272468	0.291941	0.0194725	chr19	13766129	13768561	Success	0.618205	3	0.744286	0.897072	clu_871_NA	MRI1	ENSG00000037757.14
1932	-0.334763	0.467107	0.351374	-0.115733	chr19	14391079	14396342	Success	1.05881	2	0.346867	0.707037	clu_872_NA	ADGRE5	ENSG00000123146.20
1933	0.0161748	0.322865	0.344973	0.0221077	chr19	14391079	14397658	Success	1.05881	2	0.346867	0.707037	clu_872_NA	ADGRE5	ENSG00000123146.20
1934	0.318588	0.210028	0.303654	0.0936251	chr19	14396473	14397658	Success	1.05881	2	0.346867	0.707037	clu_872_NA	ADGRE5	ENSG00000123146.20
1935	-0.0977733	0.468291	0.455985	-0.0123069	chr19	16647261	16654035	Success	0.332184	2	0.717355	0.879923	clu_873_NA	AC008764.4	ENSG00000268790.5	SMIM7 ENSG00000214046.8
1936	0.166827	0.0419983	0.053282	0.0112837	chr19	16647261	16659395	Success	0.332184	2	0.717355	0.879923	clu_873_NA	AC008764.4	ENSG00000268790.5	SMIM7 ENSG00000214046.8
1937	-0.0690541	0.48971	0.490733	0.00102321	chr19	16654125	16659395	Success	0.332184	2	0.717355	0.879923	clu_873_NA	AC008764.4	ENSG00000268790.5	SMIM7 ENSG00000214046.8
1938	0.17031	0.169338	0.222751	0.0534128	chr19	17267527	17268756	Success	0.618263	1	0.266141	0.647256	clu_874_NA	BABAM1	ENSG00000105393.16	AC010463.1 ENSG00000269307.1
1939	-0.17031	0.830662	0.777249	-0.0534128	chr19	17267527	17268794	Success	0.618263	1	0.266141	0.647256	clu_874_NA	BABAM1	ENSG00000105393.16	AC010463.1 ENSG00000269307.1
1940	0.0672706	0.28183	0.262476	-0.019354	chr19	17859974	17861293	Success	3.0616	2	0.0468129	0.340314	clu_875_NA	RPL18A	ENSG00000105640.13
1941	-0.233406	0.00245805	0.00169477	-0.00076328	chr19	17859974	17862094	Success	3.0616	2	0.0468129	0.340314	clu_875_NA	RPL18A	ENSG00000105640.13
1942	0.166135	0.715712	0.735829	0.0201173	chr19	17861472	17862094	Success	3.0616	2	0.0468129	0.340314	clu_875_NA	RPL18A	ENSG00000105640.13
1943	0.106982	0.272042	0.305306	0.0332636	chr19	18430930	18431353	Success	1.0008	2	0.367585	0.713709	clu_876_NA	SSBP4	ENSG00000130511.16
1944	0.070172	0.33665	0.364158	0.0275087	chr19	18430930	18431647	Success	1.0008	2	0.367585	0.713709	clu_876_NA	SSBP4	ENSG00000130511.16
1945	-0.177154	0.391308	0.330536	-0.0607723	chr19	18431418	18431647	Success	1.0008	2	0.367585	0.713709	clu_876_NA	SSBP4	ENSG00000130511.16
1946	0.12	0.599286	0.655316	0.0560305	chr19	18433817	18434217	Success	0.205641	1	0.521319	0.809445	clu_877_NA	SSBP4	ENSG00000130511.16
1947	-0.12	0.400714	0.344684	-0.0560305	chr19	18433932	18434217	Success	0.205641	1	0.521319	0.809445	clu_877_NA	SSBP4	ENSG00000130511.16
1948	-0.0291937	0.30943	0.297094	-0.0123356	chr19	18538433	18539371	Success	0.0899199	1	0.671511	0.870183	clu_878_NA	FKBP8	ENSG00000105701.16
1949	0.0291937	0.69057	0.702906	0.0123356	chr19	18538436	18539371	Success	0.0899199	1	0.671511	0.870183	clu_878_NA	FKBP8	ENSG00000105701.16
1950	0.0027653	0.517398	0.530454	0.0130563	chr19	18571887	18573293	Success	0.42818	2	0.651694	0.864835	clu_879_NA	UBA52	ENSG00000221983.8
1951	-0.0539654	0.463488	0.448976	-0.0145112	chr19	18571909	18573293	Success	0.42818	2	0.651694	0.864835	clu_879_NA	UBA52	ENSG00000221983.8
1952	0.0512001	0.0191146	0.0205695	0.00145489	chr19	18572607	18573293	Success	0.42818	2	0.651694	0.864835	clu_879_NA	UBA52	ENSG00000221983.8
1953	0.343289	0.703801	0.825208	0.121408	chr19	18589077	18589413	Success	1.77686	1	0.0594124	0.366229	clu_880_NA	REX1BD	ENSG00000006015.17
1954	-0.343289	0.296199	0.174792	-0.121408	chr19	18589077	18589479	Success	1.77686	1	0.0594124	0.366229	clu_880_NA	REX1BD	ENSG00000006015.17
1955	-0.0778344	0.48435	0.463924	-0.020426	chr19	18900449	18903268	Success	0.385638	2	0.680016	0.873818	clu_882_NA	COPE	ENSG00000105669.14
1956	0.0806468	0.0410944	0.0461208	0.00502648	chr19	18900449	18904771	Success	0.385638	2	0.680016	0.873818	clu_882_NA	COPE	ENSG00000105669.14
1957	-0.00281236	0.474556	0.489956	0.0153995	chr19	18903423	18904771	Success	0.385638	2	0.680016	0.873818	clu_882_NA	COPE	ENSG00000105669.14
1958	-0.271034	0.158988	0.116362	-0.0426263	chr19	19033930	19034131	Success	1.46486	3	0.402589	0.728432	clu_883_NA	ARMC6	ENSG00000105676.14
1959	0.161812	0.429991	0.485163	0.0551724	chr19	19033930	19042711	Success	1.46486	3	0.402589	0.728432	clu_883_NA	ARMC6	ENSG00000105676.14
1960	-0.164669	0.268436	0.218515	-0.0499215	chr19	19034013	19042711	Success	1.46486	3	0.402589	0.728432	clu_883_NA	ARMC6	ENSG00000105676.14
1961	0.27389	0.142584	0.17996	0.0373754	chr19	19034238	19042711	Success	1.46486	3	0.402589	0.728432	clu_883_NA	ARMC6	ENSG00000105676.14
1962	0.225006	0.387306	0.49784	0.110534	chr19	19194133	19196963	Success	2.27985	1	0.0327327	0.303077	clu_884_NA	RFXANK	ENSG00000064490.14
1963	-0.225006	0.612694	0.50216	-0.110534	chr19	19194133	19196966	Success	2.27985	1	0.0327327	0.303077	clu_884_NA	RFXANK	ENSG00000064490.14
1964	0.0970842	0.594101	0.623011	0.0289106	chr19	19197046	19197186	Success	0.388281	2	0.678222	0.873022	clu_885_NA	RFXANK	ENSG00000064490.14
1965	-0.12401	0.144736	0.121673	-0.0230635	chr19	19197046	19197521	Success	0.388281	2	0.678222	0.873022	clu_885_NA	RFXANK	ENSG00000064490.14
1966	0.0269254	0.261163	0.255316	-0.00584706	chr19	19197251	19197521	Success	0.388281	2	0.678222	0.873022	clu_885_NA	RFXANK	ENSG00000064490.14
1967	-0.00351746	0.373948	0.366025	-0.0079238	chr19	29942664	29971193	Success	0.158249	2	0.853637	0.942897	clu_886_NA	URI1	ENSG00000105176.18
1968	-0.0775682	0.210589	0.191414	-0.0191747	chr19	29942664	29985223	Success	0.158249	2	0.853637	0.942897	clu_886_NA	URI1	ENSG00000105176.18
1969	0.0810857	0.415463	0.442561	0.0270985	chr19	29971227	29985223	Success	0.158249	2	0.853637	0.942897	clu_886_NA	URI1	ENSG00000105176.18
1970	0.204712	0.672917	0.755992	0.0830755	chr19	30012531	30014887	Success	1.08962	1	0.139884	0.515181	clu_887_NA	URI1	ENSG00000105176.18
1971	-0.204712	0.327083	0.244008	-0.0830755	chr19	30012531	30015536	Success	1.08962	1	0.139884	0.515181	clu_887_NA	URI1	ENSG00000105176.18
1972	-0.45613	0.92917	0.840472	-0.0886976	chr19	32581327	32582195	Success	5.17418	1	0.00129589	0.0664552	clu_888_NA	PDCD5	ENSG00000105185.12
1973	0.45613	0.0708303	0.159528	0.0886976	chr19	32581700	32582195	Success	5.17418	1	0.00129589	0.0664552	clu_888_NA	PDCD5	ENSG00000105185.12
1974	-0.268434	0.291007	0.211654	-0.0793526	chr19	34221738	34226408	Success	1.34268	2	0.261145	0.640536	clu_889_NA	LSM14A	ENSG00000257103.8
1975	0.236682	0.41258	0.497281	0.0847004	chr19	34221738	34227365	Success	1.34268	2	0.261145	0.640536	clu_889_NA	LSM14A	ENSG00000257103.8
1976	0.0317519	0.296413	0.291065	-0.0053478	chr19	34226464	34227365	Success	1.34268	2	0.261145	0.640536	clu_889_NA	LSM14A	ENSG00000257103.8
1977	0.189682	0.911294	0.93755	0.0262558	chr19	34428570	34430576	Success	0.731719	1	0.226384	0.6262	clu_890_NA	UBA2	ENSG00000126261.13
1978	-0.189682	0.0887056	0.0624499	-0.0262558	chr19	34430186	34430576	Success	0.731719	1	0.226384	0.6262	clu_890_NA	UBA2	ENSG00000126261.13
1979	0.0268148	0.382331	0.382453	0.00012226	chr19	35269699	35269803	Success	0.225445	2	0.798161	0.921016	clu_891_NA	USF2	ENSG00000105698.16
1980	-0.104033	0.184981	0.162345	-0.0226358	chr19	35269699	35270447	Success	0.225445	2	0.798161	0.921016	clu_891_NA	USF2	ENSG00000105698.16
1981	0.0772185	0.432688	0.455202	0.0225136	chr19	35270003	35270447	Success	0.225445	2	0.798161	0.921016	clu_891_NA	USF2	ENSG00000105698.16
1982	-0.0829642	0.610754	0.570662	-0.0400916	chr19	35631405	35632936	Success	0.323166	1	0.421427	0.746426	clu_892_NA	RBM42	ENSG00000126254.12
1983	0.0829642	0.389246	0.429338	0.0400916	chr19	35631405	35633098	Success	0.323166	1	0.421427	0.746426	clu_892_NA	RBM42	ENSG00000126254.12
1984	0.265914	0.35074	0.45875	0.10801	chr19	36215196	36218122	Success	1.92286	2	0.146188	0.522152	clu_893_NA	ZNF146	ENSG00000167635.11
1985	-0.0317244	0.147394	0.143156	-0.00423855	chr19	36215196	36228748	Success	1.92286	2	0.146188	0.522152	clu_893_NA	ZNF146	ENSG00000167635.11
1986	-0.23419	0.501866	0.398095	-0.103771	chr19	36218195	36228748	Success	1.92286	2	0.146188	0.522152	clu_893_NA	ZNF146	ENSG00000167635.11
1987	-0.204945	0.101162	0.069508	-0.0316538	chr19	38304490	38304565	Success	3.47076	1	0.00842173	0.192694	clu_894_NA	AC011479.2	ENSG00000267748.4	C19orf33 ENSG00000167644.12
1988	0.204945	0.898838	0.930492	0.0316538	chr19	38304490	38304624	Success	3.47076	1	0.00842173	0.192694	clu_894_NA	AC011479.2	ENSG00000267748.4	C19orf33 ENSG00000167644.12
1989	-0.247555	0.50379	0.445059	-0.0587308	chr19	38309643	38315717	Success	2.61101	3	0.156244	0.533581	clu_895_NA	YIF1B	ENSG00000167645.17
1990	-0.15015	0.286003	0.278511	-0.00749271	chr19	38309643	38315723	Success	2.61101	3	0.156244	0.533581	clu_895_NA	YIF1B	ENSG00000167645.17
1991	-0.0758984	0.137368	0.14408	0.0067118	chr19	38309643	38315747	Success	2.61101	3	0.156244	0.533581	clu_895_NA	YIF1B	ENSG00000167645.17
1992	0.473603	0.0728388	0.132351	0.0595117	chr19	38309643	38315869	Success	2.61101	3	0.156244	0.533581	clu_895_NA	YIF1B	ENSG00000167645.17
1993	-0.181025	0.027606	0.0193832	-0.00822285	chr19	38619317	38620337	Success	0.8327	1	0.196876	0.584454	clu_896_NA	EIF3K	ENSG00000178982.10
1994	0.181025	0.972394	0.980617	0.00822285	chr19	38619327	38620337	Success	0.8327	1	0.196876	0.584454	clu_896_NA	EIF3K	ENSG00000178982.10
1995	0.0643093	0.438894	0.46422	0.0253265	chr19	38632496	38632601	Success	0.94868	2	0.387252	0.723523	clu_897_NA	EIF3K	ENSG00000178982.10
1996	-0.0257458	0.0254132	0.0245648	-0.000848381	chr19	38632496	38634993	Success	0.94868	2	0.387252	0.723523	clu_897_NA	EIF3K	ENSG00000178982.10
1997	-0.0385635	0.535693	0.511215	-0.0244781	chr19	38632678	38634993	Success	0.94868	2	0.387252	0.723523	clu_897_NA	EIF3K	ENSG00000178982.10
1998	-0.150461	0.0300601	0.0224237	-0.00763641	chr19	38840559	38841613	Success	0.181571	1	0.546766	0.824611	clu_898_NA	HNRNPL	ENSG00000104824.17
1999	0.150461	0.96994	0.977576	0.00763641	chr19	38840559	38843842	Success	0.181571	1	0.546766	0.824611	clu_898_NA	HNRNPL	ENSG00000104824.17
2000	0.166425	0.322588	0.399139	0.0765511	chr19	38847434	38849700	Success	1.00494	1	0.156279	0.533581	clu_899_NA	HNRNPL	ENSG00000104824.17
2001	-0.166425	0.677412	0.600861	-0.0765511	chr19	38847434	38852296	Success	1.00494	1	0.156279	0.533581	clu_899_NA	HNRNPL	ENSG00000104824.17
2002	0.0763317	0.702846	0.733714	0.0308685	chr19	38930998	38931276	Success	0.35852	1	0.397117	0.726932	clu_900_NA	MRPS12	ENSG00000128626.11
2003	-0.0763317	0.297154	0.266286	-0.0308685	chr19	38931171	38931276	Success	0.35852	1	0.397117	0.726932	clu_900_NA	MRPS12	ENSG00000128626.11
2004	0.184746	0.975205	0.982732	0.00752732	chr19	39433761	39435607	Success	0.788653	1	0.209149	0.60268	clu_901_NA	RPS16	ENSG00000105193.9
2005	-0.184746	0.0247951	0.0172678	-0.00752732	chr19	39433761	39435658	Success	0.788653	1	0.209149	0.60268	clu_901_NA	RPS16	ENSG00000105193.9
2006	-0.0443676	0.576413	0.567973	-0.0084399	chr19	40257054	40265222	Success	0.101742	2	0.903263	0.966136	clu_902_NA	AKT2	ENSG00000105221.18
2007	0.0890538	0.104821	0.118028	0.0132074	chr19	40257054	40285181	Success	0.101742	2	0.903263	0.966136	clu_902_NA	AKT2	ENSG00000105221.18
2008	-0.0446862	0.318767	0.313999	-0.00476747	chr19	40265351	40285181	Success	0.101742	2	0.903263	0.966136	clu_902_NA	AKT2	ENSG00000105221.18
2009	-0.362595	0.321356	0.271527	-0.0498299	chr19	40348768	40365553	Success	4.63707	2	0.00968602	0.194698	clu_903_NA	PLD3	ENSG00000105223.20
2010	0.725333	0.0932878	0.233954	0.140667	chr19	40348768	40366419	Success	4.63707	2	0.00968602	0.194698	clu_903_NA	PLD3	ENSG00000105223.20
2011	-0.362738	0.585356	0.494519	-0.0908366	chr19	40365930	40366419	Success	4.63707	2	0.00968602	0.194698	clu_903_NA	PLD3	ENSG00000105223.20
2012	0.459832	0.255195	0.409454	0.154259	chr19	40614446	40616889	Success	1.83544	2	0.159543	0.53441	clu_904_NA	LTBP4	ENSG00000090006.17
2013	-0.180283	0.250588	0.21198	-0.0386079	chr19	40614446	40619347	Success	1.83544	2	0.159543	0.53441	clu_904_NA	LTBP4	ENSG00000090006.17
2014	-0.27955	0.494217	0.378566	-0.115651	chr19	40617225	40619347	Success	1.83544	2	0.159543	0.53441	clu_904_NA	LTBP4	ENSG00000090006.17
2015	-0.18087	0.13919	0.124191	-0.0149986	chr19	41262582	41268223	Success	1.39107	4	0.594918	0.837765	clu_905_NA	HNRNPUL1	ENSG00000105323.17
2016	0.0514366	0.139482	0.156997	0.017515	chr19	41264692	41268223	Success	1.39107	4	0.594918	0.837765	clu_905_NA	HNRNPUL1	ENSG00000105323.17
2017	-0.172397	0.518975	0.466992	-0.0519823	chr19	41264798	41268223	Success	1.39107	4	0.594918	0.837765	clu_905_NA	HNRNPUL1	ENSG00000105323.17
2018	0.192927	0.101284	0.13133	0.0300456	chr19	41265121	41268223	Success	1.39107	4	0.594918	0.837765	clu_905_NA	HNRNPUL1	ENSG00000105323.17
2019	0.108903	0.101069	0.120489	0.0194203	chr19	41265343	41268223	Success	1.39107	4	0.594918	0.837765	clu_905_NA	HNRNPUL1	ENSG00000105323.17
2020	-0.429648	0.223485	0.108634	-0.114851	chr19	41304261	41305646	Success	2.93066	1	0.0154772	0.216949	clu_906_NA	HNRNPUL1	ENSG00000105323.17
2021	0.429648	0.776515	0.891366	0.114851	chr19	41304261	41305676	Success	2.93066	1	0.0154772	0.216949	clu_906_NA	HNRNPUL1	ENSG00000105323.17
2022	-0.337352	0.457677	0.325909	-0.131768	chr19	41432408	41433272	Success	1.88795	2	0.151382	0.528466	clu_907_NA	DMAC2	ENSG00000105341.18
2023	0.363482	0.317234	0.455287	0.138054	chr19	41432408	41433537	Success	1.88795	2	0.151382	0.528466	clu_907_NA	DMAC2	ENSG00000105341.18
2024	-0.0261301	0.225089	0.218803	-0.00628572	chr19	41433434	41433537	Success	1.88795	2	0.151382	0.528466	clu_907_NA	DMAC2	ENSG00000105341.18
2025	-0.390619	0.980303	0.966469	-0.0138337	chr19	41860289	41860775	Success	5.7851	2	0.003073	0.120793	clu_908_NA	RPS19	ENSG00000105372.8
2026	0.103896	0.0144889	0.0234223	0.00893337	chr19	41860445	41860775	Success	5.7851	2	0.003073	0.120793	clu_908_NA	RPS19	ENSG00000105372.8
2027	0.286723	0.00520834	0.0101087	0.00490032	chr19	41860494	41860775	Success	5.7851	2	0.003073	0.120793	clu_908_NA	RPS19	ENSG00000105372.8
2028	-0.100062	0.340405	0.297002	-0.0434028	chr19	43646548	43652225	Success	0.291866	1	0.444853	0.759374	clu_909_NA	PLAUR	ENSG00000011422.12
2029	0.100062	0.659595	0.702998	0.0434028	chr19	43649143	43652225	Success	0.291866	1	0.444853	0.759374	clu_909_NA	PLAUR	ENSG00000011422.12
2030	-0.0758819	0.554973	0.530441	-0.0245324	chr19	44657910	44658742	Success	0.109149	2	0.896597	0.96479	clu_910_NA	PVR	ENSG00000073008.15
2031	0.0819056	0.142538	0.159523	0.0169845	chr19	44657910	44661292	Success	0.109149	2	0.896597	0.96479	clu_910_NA	PVR	ENSG00000073008.15
2032	-0.00602372	0.302489	0.310036	0.00754797	chr19	44658900	44661292	Success	0.109149	2	0.896597	0.96479	clu_910_NA	PVR	ENSG00000073008.15
2033	0.0910448	0.45149	0.442891	-0.00859853	chr19	45413745	45413963	Success	1.0484	2	0.350499	0.707924	clu_912_NA	ERCC1	ENSG00000012061.15
2034	-0.268485	0.0766932	0.0525127	-0.0241805	chr19	45413745	45414861	Success	1.0484	2	0.350499	0.707924	clu_912_NA	ERCC1	ENSG00000012061.15
2035	0.17744	0.471817	0.504596	0.032779	chr19	45414034	45414861	Success	1.0484	2	0.350499	0.707924	clu_912_NA	ERCC1	ENSG00000012061.15
2036	-0.0844751	0.661361	0.622557	-0.0388041	chr19	45423381	45423781	Success	0.303865	1	0.435644	0.757674	clu_913_NA	ERCC1	ENSG00000012061.15
2037	0.0844751	0.338639	0.377443	0.0388041	chr19	45423381	45423823	Success	0.303865	1	0.435644	0.757674	clu_913_NA	ERCC1	ENSG00000012061.15
2038	0.0898055	0.817202	0.842522	0.0253202	chr19	45522581	45522718	Success	0.236254	1	0.491836	0.794161	clu_914_NA	VASP	ENSG00000125753.14
2039	-0.0898055	0.182798	0.157478	-0.0253202	chr19	45522581	45522721	Success	0.236254	1	0.491836	0.794161	clu_914_NA	VASP	ENSG00000125753.14
2040	-0.166713	0.0140707	0.00983154	-0.00423918	chr19	45688566	45689233	Success	1.08287	2	0.338624	0.697729	clu_915_NA	SNRPD2	ENSG00000125743.10
2041	0.19822	0.975652	0.981948	0.00629584	chr19	45688566	45691887	Success	1.08287	2	0.338624	0.697729	clu_915_NA	SNRPD2	ENSG00000125743.10
2042	-0.0315069	0.0102771	0.00822043	-0.00205666	chr19	45689347	45691887	Success	1.08287	2	0.338624	0.697729	clu_915_NA	SNRPD2	ENSG00000125743.10
2043	0.204937	0.502647	0.504251	0.0016048	chr19	46839578	46845993	Success	2.03206	3	0.254623	0.638764	clu_916_NA	AP2S1	ENSG00000042753.11
2044	-0.0596542	0.0202722	0.015609	-0.00466321	chr19	46839578	46850764	Success	2.03206	3	0.254623	0.638764	clu_916_NA	AP2S1	ENSG00000042753.11
2045	-0.374033	0.021497	0.012087	-0.00940999	chr19	46839620	46845993	Success	2.03206	3	0.254623	0.638764	clu_916_NA	AP2S1	ENSG00000042753.11
2046	0.22875	0.455584	0.468053	0.0124684	chr19	46846142	46850764	Success	2.03206	3	0.254623	0.638764	clu_916_NA	AP2S1	ENSG00000042753.11
2047	-0.0151893	0.456195	0.467279	0.0110844	chr19	47169923	47197233	Success	0.222823	2	0.800256	0.921016	clu_917_NA	SAE1	ENSG00000142230.13
2048	0.0831279	0.0272848	0.0308351	0.00355031	chr19	47169923	47203671	Success	0.222823	2	0.800256	0.921016	clu_917_NA	SAE1	ENSG00000142230.13
2049	-0.0679386	0.516521	0.501886	-0.0146347	chr19	47197377	47203671	Success	0.222823	2	0.800256	0.921016	clu_917_NA	SAE1	ENSG00000142230.13
2050	0.176973	0.266654	0.341252	0.074598	chr19	48151336	48153872	Success	0.673186	1	0.245913	0.638764	clu_918_NA	LIG1	ENSG00000105486.14
2051	-0.176973	0.733346	0.658748	-0.074598	chr19	48151339	48153872	Success	0.673186	1	0.245913	0.638764	clu_918_NA	LIG1	ENSG00000105486.14
2052	0.21754	0.288035	0.361491	0.073455	chr19	48474949	48477717	Success	2.60709	2	0.0737486	0.40091	clu_919_NA	CYTH2	ENSG00000105443.15
2053	-0.435163	0.423946	0.27701	-0.146936	chr19	48474949	48478069	Success	2.60709	2	0.0737486	0.40091	clu_919_NA	CYTH2	ENSG00000105443.15
2054	0.217623	0.288019	0.361499	0.0734805	chr19	48477719	48478069	Success	2.60709	2	0.0737486	0.40091	clu_919_NA	CYTH2	ENSG00000105443.15
2055	0.122262	0.334145	0.390557	0.0564115	chr19	48633655	48634349	Success	0.318923	1	0.424492	0.747984	clu_920_NA	DBP	ENSG00000105516.11
2056	-0.122262	0.665855	0.609443	-0.0564115	chr19	48633655	48635580	Success	0.318923	1	0.424492	0.747984	clu_920_NA	DBP	ENSG00000105516.11
2057	0.252396	0.492904	0.522878	0.0299732	chr19	48724960	48726785	Success	3.41861	2	0.032758	0.303077	clu_921_NA	RASIP1	ENSG00000105538.10
2058	-0.494697	0.10118	0.0508481	-0.0503321	chr19	48724960	48728937	Success	3.41861	2	0.032758	0.303077	clu_921_NA	RASIP1	ENSG00000105538.10
2059	0.242301	0.405915	0.426274	0.0203588	chr19	48727430	48728937	Success	3.41861	2	0.032758	0.303077	clu_921_NA	RASIP1	ENSG00000105538.10
2060	-0.214493	0.376511	0.316197	-0.0603139	chr19	48800297	48806517	Success	1.25262	2	0.285754	0.655034	clu_922_NA	BCAT2	ENSG00000105552.15
2061	0.22018	0.147223	0.190955	0.0437324	chr19	48800297	48810984	Success	1.25262	2	0.285754	0.655034	clu_922_NA	BCAT2	ENSG00000105552.15
2062	-0.00568787	0.476266	0.492847	0.0165815	chr19	48807074	48810984	Success	1.25262	2	0.285754	0.655034	clu_922_NA	BCAT2	ENSG00000105552.15
2063	0.118711	0.0604873	0.0754731	0.0149858	chr19	49101471	49102114	Success	0.572013	1	0.284803	0.655034	clu_923_NA	SNRNP70	ENSG00000104852.15
2064	-0.118711	0.939513	0.924527	-0.0149858	chr19	49101471	49104634	Success	0.572013	1	0.284803	0.655034	clu_923_NA	SNRNP70	ENSG00000104852.15
2065	-0.0497716	0.758189	0.739474	-0.0187156	chr19	49107712	49107795	Success	0.158037	1	0.573977	0.836626	clu_924_NA	SNRNP70	ENSG00000104852.15
2066	0.0497716	0.241811	0.260526	0.0187156	chr19	49107712	49107822	Success	0.158037	1	0.573977	0.836626	clu_924_NA	SNRNP70	ENSG00000104852.15
2067	-0.123304	0.92876	0.910616	-0.0181433	chr19	49450848	49451485	Success	0.373412	1	0.387483	0.723523	clu_925_NA	PIH1D1	ENSG00000104872.11
2068	0.123304	0.0712403	0.0893837	0.0181433	chr19	49450939	49451485	Success	0.373412	1	0.387483	0.723523	clu_925_NA	PIH1D1	ENSG00000104872.11
2069	0.0881686	0.00811008	0.00965892	0.00154884	chr19	49489912	49490232	Success	0.580988	1	0.281056	0.655034	clu_926_NA	RPL13A	ENSG00000142541.17
2070	-0.0881686	0.99189	0.990341	-0.00154884	chr19	49489922	49490232	Success	0.580988	1	0.281056	0.655034	clu_926_NA	RPL13A	ENSG00000142541.17
2071	-3.33733	0.59097	0.586226	-0.00474492	chr19	49490864	49491040	Success	15.9095	2	1.23191e-07	6.29504e-05	clu_927_NA	RPL13A	ENSG00000142541.17	RPS11 ENSG00000142534.7
2072	6.67467	3.63099e-07	0.00802939	0.00802902	chr19	49490864	49497194	Success	15.9095	2	1.23191e-07	6.29504e-05	clu_927_NA	RPL13A	ENSG00000142541.17	RPS11 ENSG00000142534.7
2073	-3.33733	0.409029	0.405745	-0.00328411	chr19	49496471	49497194	Success	15.9095	2	1.23191e-07	6.29504e-05	clu_927_NA	RPL13A	ENSG00000142541.17	RPS11 ENSG00000142534.7
2074	0.0616813	0.0900292	0.10066	0.0106305	chr19	49556993	49557081	Success	0.117579	1	0.627725	0.86037	clu_928_NA	NOSIP	ENSG00000142546.14
2075	-0.0616813	0.909971	0.89934	-0.0106305	chr19	49556993	49557090	Success	0.117579	1	0.627725	0.86037	clu_928_NA	NOSIP	ENSG00000142546.14
2076	-0.0869606	0.38312	0.357591	-0.0255285	chr19	49666799	49667019	Success	1.58553	2	0.20484	0.596216	clu_930_NA	BCL2L12	ENSG00000126453.9
2077	0.29741	0.244593	0.335294	0.0907014	chr19	49666799	49668851	Success	1.58553	2	0.20484	0.596216	clu_930_NA	BCL2L12	ENSG00000126453.9
2078	-0.210449	0.372287	0.307114	-0.0651729	chr19	49667161	49668851	Success	1.58553	2	0.20484	0.596216	clu_930_NA	BCL2L12	ENSG00000126453.9
2079	0.134723	0.191018	0.245238	0.0542196	chr19	49677316	49679872	Success	6.70764	3	0.00381943	0.139409	clu_931_NA	PRMT1	ENSG00000126457.21
2080	-0.310727	0.659848	0.542626	-0.117222	chr19	49677316	49680487	Success	6.70764	3	0.00381943	0.139409	clu_931_NA	PRMT1	ENSG00000126457.21
2081	0.388086	0.102864	0.170142	0.0672776	chr19	49679925	49680487	Success	6.70764	3	0.00381943	0.139409	clu_931_NA	PRMT1	ENSG00000126457.21
2082	-0.212082	0.0462701	0.041995	-0.00427508	chr19	49680253	49680487	Success	6.70764	3	0.00381943	0.139409	clu_931_NA	PRMT1	ENSG00000126457.21
2083	-0.334137	0.16037	0.0891751	-0.0711953	chr19	49860336	49860566	Success	1.1243	1	0.133735	0.501262	clu_932_NA	PTOV1	ENSG00000104960.15
2084	0.334137	0.83963	0.910825	0.0711953	chr19	49860336	49860614	Success	1.1243	1	0.133735	0.501262	clu_932_NA	PTOV1	ENSG00000104960.15
2085	-0.119627	0.508119	0.46557	-0.0425489	chr19	49909884	49927694	Success	0.24983	2	0.778933	0.912924	clu_933_NA	IL4I1	ENSG00000104951.16	NUP62 ENSG00000213024.11,AC011452.2 ENSG00000269179.1
2086	0.0222538	0.309365	0.32667	0.0173047	chr19	49909884	49929326	Success	0.24983	2	0.778933	0.912924	clu_933_NA	IL4I1	ENSG00000104951.16	NUP62 ENSG00000213024.11,AC011452.2 ENSG00000269179.1
2087	0.0973732	0.182515	0.207759	0.0252442	chr19	49927815	49929326	Success	0.24983	2	0.778933	0.912924	clu_933_NA	IL4I1	ENSG00000104951.16	NUP62 ENSG00000213024.11,AC011452.2 ENSG00000269179.1
2088	0.283842	0.265311	0.389157	0.123845	chr19	50510445	50511117	Success	1.0685	1	0.143784	0.520011	clu_934_NA	JOSD2	ENSG00000161677.11
2089	-0.283842	0.734689	0.610843	-0.123845	chr19	50510448	50511117	Success	1.0685	1	0.143784	0.520011	clu_934_NA	JOSD2	ENSG00000161677.11
2090	0.0492713	0.0660487	0.065277	-0.000771782	chr19	54106011	54106353	Success	0.716898	2	0.488264	0.791236	clu_935_NA	NDUFA3	ENSG00000170906.16
2091	0.0836996	0.830339	0.849382	0.0190426	chr19	54106011	54106811	Success	0.716898	2	0.488264	0.791236	clu_935_NA	NDUFA3	ENSG00000170906.16
2092	-0.132971	0.103612	0.0853413	-0.0182708	chr19	54106446	54106811	Success	0.716898	2	0.488264	0.791236	clu_935_NA	NDUFA3	ENSG00000170906.16
2093	-0.020554	0.935073	0.932532	-0.00254082	chr19	54200888	54201160	Success	0.0665018	1	0.715338	0.879923	clu_936_NA	RPS9	ENSG00000170889.14
2094	0.020554	0.0649273	0.0674681	0.00254082	chr19	54200961	54201160	Success	0.0665018	1	0.715338	0.879923	clu_936_NA	RPS9	ENSG00000170889.14
2095	0.116661	0.344055	0.364481	0.0204267	chr19	54201281	54201487	Success	8.298	6	0.0108885	0.206365	clu_937_NA	RPS9	ENSG00000170889.14
2096	-0.249471	0.00192443	0.00141364	-0.000510784	chr19	54201281	54206276	Success	8.298	6	0.0108885	0.206365	clu_937_NA	RPS9	ENSG00000170889.14
2097	0.0268256	0.319739	0.30962	-0.0101195	chr19	54201609	54206276	Success	8.298	6	0.0108885	0.206365	clu_937_NA	RPS9	ENSG00000170889.14
2098	0.54827	0.00523641	0.00854135	0.00330495	chr19	54201609	54207398	Success	8.298	6	0.0108885	0.206365	clu_937_NA	RPS9	ENSG00000170889.14
2099	-0.246783	0.00252413	0.00185917	-0.000664967	chr19	54206462	54206553	Success	8.298	6	0.0108885	0.206365	clu_937_NA	RPS9	ENSG00000170889.14
2100	0.0235231	0.321423	0.310224	-0.011199	chr19	54206462	54207398	Success	8.298	6	0.0108885	0.206365	clu_937_NA	RPS9	ENSG00000170889.14
2101	-0.219026	0.00509837	0.00386093	-0.00123744	chr19	54206724	54207398	Success	8.298	6	0.0108885	0.206365	clu_937_NA	RPS9	ENSG00000170889.14
2102	0.174862	0.227158	0.290084	0.0629268	chr19	55145565	55146434	Success	1.51143	2	0.220595	0.617101	clu_938_NA	TNNT1	ENSG00000105048.17
2103	-0.190011	0.650492	0.576735	-0.0737566	chr19	55145565	55146681	Success	1.51143	2	0.220595	0.617101	clu_938_NA	TNNT1	ENSG00000105048.17
2104	0.0151485	0.122351	0.13318	0.0108298	chr19	55146466	55146681	Success	1.51143	2	0.220595	0.617101	clu_938_NA	TNNT1	ENSG00000105048.17
2105	-0.259985	0.987007	0.978338	-0.00866908	chr19	55388048	55388243	Success	1.54878	1	0.07841	0.412093	clu_939_NA	RPL28	ENSG00000108107.14
2106	0.259985	0.0129932	0.0216622	0.00866908	chr19	55388048	55391554	Success	1.54878	1	0.07841	0.412093	clu_939_NA	RPL28	ENSG00000108107.14
2107	-0.476497	0.0383133	0.0239959	-0.0143173	chr19	55401762	55404061	Success	2.73952	2	0.0646015	0.380901	clu_940_NA	UBE2S	ENSG00000108106.14
2108	-0.00692002	0.94163	0.943199	0.00156931	chr19	55401762	55404288	Success	2.73952	2	0.0646015	0.380901	clu_940_NA	UBE2S	ENSG00000108106.14
2109	0.483417	0.0200571	0.0328051	0.012748	chr19	55404147	55404288	Success	2.73952	2	0.0646015	0.380901	clu_940_NA	UBE2S	ENSG00000108106.14
2110	-0.144342	0.37423	0.369498	-0.00473123	chr19	55455330	55455636	Success	2.22761	4	0.347891	0.707037	clu_941_NA	ISOC2	ENSG00000063241.8
2111	-0.0754249	0.106088	0.11222	0.00613215	chr19	55455330	55456349	Success	2.22761	4	0.347891	0.707037	clu_941_NA	ISOC2	ENSG00000063241.8
2112	0.108021	0.0561486	0.0713532	0.0152045	chr19	55455378	55455636	Success	2.22761	4	0.347891	0.707037	clu_941_NA	ISOC2	ENSG00000063241.8
2113	0.320675	0.0276657	0.0434882	0.0158224	chr19	55455378	55456349	Success	2.22761	4	0.347891	0.707037	clu_941_NA	ISOC2	ENSG00000063241.8
2114	-0.20893	0.435868	0.40344	-0.0324278	chr19	55455845	55456349	Success	2.22761	4	0.347891	0.707037	clu_941_NA	ISOC2	ENSG00000063241.8
2115	0.117984	0.843322	0.87204	0.0287187	chr19	55669169	55669444	Success	0.436458	1	0.35015	0.707924	clu_942_NA	U2AF2	ENSG00000063244.12
2116	-0.117984	0.156678	0.12796	-0.0287187	chr19	55669181	55669444	Success	0.436458	1	0.35015	0.707924	clu_942_NA	U2AF2	ENSG00000063244.12
2117	0.0205068	0.614608	0.624276	0.0096679	chr19	55692796	55692951	Success	0.0173969	1	0.852028	0.942897	clu_943_NA	EPN1	ENSG00000063245.14
2118	-0.0205068	0.385392	0.375724	-0.0096679	chr19	55692796	55692954	Success	0.0173969	1	0.852028	0.942897	clu_943_NA	EPN1	ENSG00000063245.14
2119	-0.203228	0.231676	0.167238	-0.0644378	chr19	58230462	58231772	Success	0.516761	1	0.309333	0.673023	clu_944_NA	ZNF544	ENSG00000198131.14	AC020915.5 ENSG00000283515.1
2120	0.203228	0.768324	0.832762	0.0644378	chr19	58230462	58243965	Success	0.516761	1	0.309333	0.673023	clu_944_NA	ZNF544	ENSG00000198131.14	AC020915.5 ENSG00000283515.1
2121	-0.0195666	0.713443	0.705377	-0.00806681	chr19	58246427	58246711	Success	0.011879	1	0.877502	0.95463	clu_945_NA	ZNF544	ENSG00000198131.14	AC020915.5 ENSG00000283515.1
2122	0.0195666	0.286557	0.294623	0.00806681	chr19	58246427	58246746	Success	0.011879	1	0.877502	0.95463	clu_945_NA	ZNF544	ENSG00000198131.14	AC020915.5 ENSG00000283515.1
2123	-0.0153899	0.324876	0.319648	-0.00522798	chr19	58388245	58392976	Success	1.19839	4	0.663209	0.867254	clu_947_NA	RPS5	ENSG00000083845.9
2124	-0.0013981	0.00141702	0.00141387	-3.15836e-06	chr19	58388245	58393359	Success	1.19839	4	0.663209	0.867254	clu_947_NA	RPS5	ENSG00000083845.9
2125	-0.000931469	0.00578559	0.00577539	-1.0201e-05	chr19	58388245	58394497	Success	1.19839	4	0.663209	0.867254	clu_947_NA	RPS5	ENSG00000083845.9
2126	-0.0122205	0.340805	0.336385	-0.00441986	chr19	58393185	58393359	Success	1.19839	4	0.663209	0.867254	clu_947_NA	RPS5	ENSG00000083845.9
2127	0.0299399	0.327117	0.336778	0.0096612	chr19	58393487	58394497	Success	1.19839	4	0.663209	0.867254	clu_947_NA	RPS5	ENSG00000083845.9
2128	-0.065286	0.566687	0.53439	-0.0322977	chr19	58554236	58554865	Success	0.214249	1	0.512727	0.807246	clu_948_NA	CHMP2A	ENSG00000130724.9
2129	0.065286	0.433313	0.46561	0.0322977	chr19	58554236	58554988	Success	0.214249	1	0.512727	0.807246	clu_948_NA	CHMP2A	ENSG00000130724.9
2130	0.0999353	0.798097	0.828398	0.0303006	chr2	271939	272037	Success	0.632624	1	0.26066	0.640536	clu_1_NA	ACP1	ENSG00000143727.16
2131	-0.0999353	0.201903	0.171602	-0.0303006	chr2	271939	272192	Success	0.632624	1	0.26066	0.640536	clu_1_NA	ACP1	ENSG00000143727.16
2132	0.148582	0.409354	0.383107	-0.026247	chr2	36442735	36464534	Success	1.53511	2	0.215433	0.611589	clu_10_NA	CRIM1	ENSG00000150938.10
2133	-0.52815	0.113049	0.0537759	-0.0592732	chr2	36442735	36476889	Success	1.53511	2	0.215433	0.611589	clu_10_NA	CRIM1	ENSG00000150938.10
2134	0.379568	0.477597	0.563117	0.0855203	chr2	36464655	36476889	Success	1.53511	2	0.215433	0.611589	clu_10_NA	CRIM1	ENSG00000150938.10
2135	0.188662	0.804306	0.857019	0.0527134	chr2	37201726	37201863	Success	0.411404	1	0.364361	0.71179	clu_11_NA	CEBPZOS	ENSG00000218739.10
2136	-0.188662	0.195694	0.142981	-0.0527134	chr2	37201726	37204304	Success	0.411404	1	0.364361	0.71179	clu_11_NA	CEBPZOS	ENSG00000218739.10
2137	0.0688394	0.474375	0.507496	0.0331213	chr2	37293271	37316237	Success	0.781099	3	0.667991	0.867823	clu_12_NA	PRKD3	ENSG00000115825.10
2138	0.0594975	0.0652778	0.0691862	0.0039084	chr2	37293271	37324681	Success	0.781099	3	0.667991	0.867823	clu_12_NA	PRKD3	ENSG00000115825.10
2139	0.0260658	0.173498	0.17784	0.00434191	chr2	37317179	37324198	Success	0.781099	3	0.667991	0.867823	clu_12_NA	PRKD3	ENSG00000115825.10
2140	-0.154403	0.286849	0.245478	-0.0413716	chr2	37317179	37324681	Success	0.781099	3	0.667991	0.867823	clu_12_NA	PRKD3	ENSG00000115825.10
2141	0.0190637	0.392506	0.408071	0.0155647	chr2	38745187	38746144	Success	0.275609	2	0.75911	0.902805	clu_13_NA	SRSF7	ENSG00000115875.19
2142	0.0320883	0.0376989	0.0397077	0.00200875	chr2	38745187	38746694	Success	0.275609	2	0.75911	0.902805	clu_13_NA	SRSF7	ENSG00000115875.19
2143	-0.051152	0.569795	0.552222	-0.0175734	chr2	38746179	38746694	Success	0.275609	2	0.75911	0.902805	clu_13_NA	SRSF7	ENSG00000115875.19
2144	-0.104	0.944732	0.932812	-0.01192	chr2	38748653	38749529	Success	0.303638	1	0.435815	0.757674	clu_14_NA	SRSF7	ENSG00000115875.19
2145	0.104	0.0552676	0.0671876	0.01192	chr2	38749346	38749529	Success	0.303638	1	0.435815	0.757674	clu_14_NA	SRSF7	ENSG00000115875.19
2146	-0.333929	0.238024	0.17706	-0.0609634	chr2	38779118	38779258	Success	2.00644	2	0.134467	0.502774	clu_15_NA	GEMIN6	ENSG00000152147.11
2147	-0.0322747	0.647127	0.650874	0.00374749	chr2	38779118	38781517	Success	2.00644	2	0.134467	0.502774	clu_15_NA	GEMIN6	ENSG00000152147.11
2148	0.366204	0.114849	0.172065	0.0572159	chr2	38779441	38781517	Success	2.00644	2	0.134467	0.502774	clu_15_NA	GEMIN6	ENSG00000152147.11
2149	0.048381	0.512853	0.536979	0.0241257	chr2	42697834	42704194	Success	0.0369561	1	0.785723	0.917714	clu_17_NA	MTA3	ENSG00000057935.13
2150	-0.048381	0.487147	0.463021	-0.0241257	chr2	42697834	42704197	Success	0.0369561	1	0.785723	0.917714	clu_17_NA	MTA3	ENSG00000057935.13
2151	-0.170332	0.277656	0.214707	-0.062949	chr2	46581591	46588075	Success	0.365969	1	0.392256	0.723789	clu_19_NA	PIGF	ENSG00000151665.13
2152	0.170332	0.722344	0.785293	0.062949	chr2	46581591	46592475	Success	0.365969	1	0.392256	0.723789	clu_19_NA	PIGF	ENSG00000151665.13
2153	2.55038e-06	0.701045	0.701046	1.06902e-06	chr2	272150	275140	Success	6.08259e-07	1	0.99912	0.999994	clu_2_NA	ACP1	ENSG00000143727.16
2154	-2.55038e-06	0.298955	0.298954	-1.06902e-06	chr2	272305	275140	Success	6.08259e-07	1	0.99912	0.999994	clu_2_NA	ACP1	ENSG00000143727.16
2155	0.223768	0.820024	0.87697	0.0569461	chr2	46909177	46915723	Success	0.824632	1	0.199059	0.58642	clu_20_NA	MCFD2	ENSG00000180398.13
2156	-0.223768	0.179976	0.12303	-0.0569461	chr2	46909177	46941572	Success	0.824632	1	0.199059	0.58642	clu_20_NA	MCFD2	ENSG00000180398.13
2157	-0.117625	0.0184952	0.0125722	-0.00592301	chr2	47170764	47172414	Success	2.42619	2	0.0883733	0.420445	clu_21_NA	CALM2	ENSG00000143933.18	AC073283.3 ENSG00000273269.3
2158	0.283586	0.956762	0.971402	0.0146405	chr2	47170764	47176441	Success	2.42619	2	0.0883733	0.420445	clu_21_NA	CALM2	ENSG00000143933.18	AC073283.3 ENSG00000273269.3
2159	-0.165961	0.0247429	0.0160255	-0.00871744	chr2	47172459	47176441	Success	2.42619	2	0.0883733	0.420445	clu_21_NA	CALM2	ENSG00000143933.18	AC073283.3 ENSG00000273269.3
2160	-0.266275	0.698606	0.576425	-0.12218	chr2	54526566	54599092	Success	3.19298	1	0.0115026	0.211265	clu_22_NA	SPTBN1	ENSG00000115306.16
2161	0.266275	0.301394	0.423575	0.12218	chr2	54558887	54599092	Success	3.19298	1	0.0115026	0.211265	clu_22_NA	SPTBN1	ENSG00000115306.16
2162	-0.072842	0.410219	0.38959	-0.0206291	chr2	55577356	55578247	Success	1.21788	2	0.295858	0.664056	clu_23_NA	PPP4R3B	ENSG00000275052.5
2163	0.374325	0.225827	0.335405	0.109578	chr2	55577356	55579679	Success	1.21788	2	0.295858	0.664056	clu_23_NA	PPP4R3B	ENSG00000275052.5
2164	-0.301483	0.363955	0.275006	-0.0889488	chr2	55578342	55579679	Success	1.21788	2	0.295858	0.664056	clu_23_NA	PPP4R3B	ENSG00000275052.5
2165	0.14956	0.522902	0.535409	0.0125073	chr2	55875065	55876623	Success	1.02649	2	0.358261	0.71061	clu_24_NA	EFEMP1	ENSG00000115380.20
2166	-0.300728	0.0662549	0.043244	-0.0230109	chr2	55875065	55881612	Success	1.02649	2	0.358261	0.71061	clu_24_NA	EFEMP1	ENSG00000115380.20
2167	0.151167	0.410843	0.421347	0.0105036	chr2	55877865	55881612	Success	1.02649	2	0.358261	0.71061	clu_24_NA	EFEMP1	ENSG00000115380.20
2168	0.0138092	0.234783	0.241607	0.00682474	chr2	55922447	55922899	Success	0.0406646	2	0.960151	0.987198	clu_25_NA	EFEMP1	ENSG00000115380.20
2169	-0.0369331	0.601827	0.588679	-0.0131477	chr2	55922447	55923711	Success	0.0406646	2	0.960151	0.987198	clu_25_NA	EFEMP1	ENSG00000115380.20
2170	0.0231239	0.16339	0.169713	0.00632296	chr2	55922939	55923711	Success	0.0406646	2	0.960151	0.987198	clu_25_NA	EFEMP1	ENSG00000115380.20
2171	0.368203	0.190251	0.284902	0.0946505	chr2	61181405	61183547	Success	1.27353	2	0.279842	0.654958	clu_26_NA	AHSA2P	ENSG00000173209.23
2172	-0.111714	0.527122	0.488488	-0.0386346	chr2	61181405	61184712	Success	1.27353	2	0.279842	0.654958	clu_26_NA	AHSA2P	ENSG00000173209.23
2173	-0.256489	0.282626	0.22661	-0.056016	chr2	61183662	61184712	Success	1.27353	2	0.279842	0.654958	clu_26_NA	AHSA2P	ENSG00000173209.23
2174	-0.328744	0.12337	0.0817662	-0.0416041	chr2	61522683	61525270	Success	1.2657	2	0.282042	0.655034	clu_27_NA	XPO1	ENSG00000082898.17
2175	0.119807	0.790261	0.820232	0.0299715	chr2	61522683	61526420	Success	1.2657	2	0.282042	0.655034	clu_27_NA	XPO1	ENSG00000082898.17
2176	0.208937	0.0863691	0.0980016	0.0116326	chr2	61525333	61526420	Success	1.2657	2	0.282042	0.655034	clu_27_NA	XPO1	ENSG00000082898.17
2177	-0.00795121	0.922995	0.921857	-0.0011379	chr2	61885072	61888381	Success	0.00398851	1	0.928832	0.975294	clu_28_NA	CCT4	ENSG00000115484.15
2178	0.00795121	0.0770053	0.0781432	0.0011379	chr2	61888257	61888381	Success	0.00398851	1	0.928832	0.975294	clu_28_NA	CCT4	ENSG00000115484.15
2179	0.110022	0.581354	0.633759	0.0524052	chr2	63841232	63856306	Success	0.368037	1	0.390922	0.723789	clu_29_NA	UGP2	ENSG00000169764.15
2180	-0.110022	0.418646	0.366241	-0.0524052	chr2	63842204	63856306	Success	0.368037	1	0.390922	0.723789	clu_29_NA	UGP2	ENSG00000169764.15
2181	-0.0504674	0.977705	0.975395	-0.00230961	chr2	3575350	3575592	Success	0.0325574	1	0.798587	0.921016	clu_3_NA	RPS7	ENSG00000171863.15
2182	0.0504674	0.0222954	0.024605	0.00230961	chr2	3575448	3575592	Success	0.0325574	1	0.798587	0.921016	clu_3_NA	RPS7	ENSG00000171863.15
2183	0.447407	0.0913605	0.163267	0.0719068	chr2	68047319	68053061	Success	4.75509	2	0.00860779	0.194055	clu_31_NA	C1D	ENSG00000197223.11
2184	-0.490097	0.500786	0.350461	-0.150325	chr2	68047319	68062945	Success	4.75509	2	0.00860779	0.194055	clu_31_NA	C1D	ENSG00000197223.11
2185	0.04269	0.407854	0.486272	0.0784178	chr2	68047319	68062958	Success	4.75509	2	0.00860779	0.194055	clu_31_NA	C1D	ENSG00000197223.11
2186	0.00296312	0.408884	0.405956	-0.00292818	chr2	70288192	70289350	Success	0.0393425	2	0.961421	0.987841	clu_32_NA	SNRPG	ENSG00000143977.14
2187	-0.0221564	0.0597324	0.0578334	-0.00189892	chr2	70288192	70293618	Success	0.0393425	2	0.961421	0.987841	clu_32_NA	SNRPG	ENSG00000143977.14
2188	0.0191933	0.531384	0.536211	0.0048271	chr2	70289372	70293618	Success	0.0393425	2	0.961421	0.987841	clu_32_NA	SNRPG	ENSG00000143977.14
2189	-0.0319173	0.805053	0.794839	-0.0102138	chr2	70300980	70301925	Success	0.0287912	1	0.810359	0.925004	clu_33_NA	FAM136A	ENSG00000035141.8
2190	0.0319173	0.194947	0.205161	0.0102138	chr2	70301603	70301925	Success	0.0287912	1	0.810359	0.925004	clu_33_NA	FAM136A	ENSG00000035141.8
2191	-0.104291	0.189733	0.176506	-0.0132262	chr2	73732285	73732584	Success	0.689786	3	0.71033	0.879593	clu_34_NA	TPRKB	ENSG00000144034.16
2192	-0.0249442	0.642738	0.64731	0.00457232	chr2	73732285	73734429	Success	0.689786	3	0.71033	0.879593	clu_34_NA	TPRKB	ENSG00000144034.16
2193	0.276943	0.057195	0.0779013	0.0207063	chr2	73732285	73734528	Success	0.689786	3	0.71033	0.879593	clu_34_NA	TPRKB	ENSG00000144034.16
2194	-0.147708	0.110335	0.0982821	-0.0120524	chr2	73732700	73734429	Success	0.689786	3	0.71033	0.879593	clu_34_NA	TPRKB	ENSG00000144034.16
2195	-0.113022	0.346246	0.297	-0.0492461	chr2	73734588	73737302	Success	0.459764	1	0.337599	0.696553	clu_35_NA	TPRKB	ENSG00000144034.16
2196	0.113022	0.653754	0.703	0.0492461	chr2	73734591	73737302	Success	0.459764	1	0.337599	0.696553	clu_35_NA	TPRKB	ENSG00000144034.16
2197	-0.101122	0.137306	0.124158	-0.0131475	chr2	73927052	73938910	Success	0.127421	2	0.880363	0.95463	clu_36_NA	DGUOK	ENSG00000114956.20
2198	-0.0022128	0.730851	0.729578	-0.00127371	chr2	73927052	73946719	Success	0.127421	2	0.880363	0.95463	clu_36_NA	DGUOK	ENSG00000114956.20
2199	0.103334	0.131843	0.146264	0.0144212	chr2	73939022	73946719	Success	0.127421	2	0.880363	0.95463	clu_36_NA	DGUOK	ENSG00000114956.20
2200	-0.247327	0.390824	0.33116	-0.0596644	chr2	73946906	73950585	Success	2.36038	2	0.0943844	0.430395	clu_37_NA	DGUOK	ENSG00000114956.20
2201	-0.195935	0.452043	0.403232	-0.048811	chr2	73946906	73958146	Success	2.36038	2	0.0943844	0.430395	clu_37_NA	DGUOK	ENSG00000114956.20
2202	0.443262	0.157132	0.265608	0.108475	chr2	73957240	73958146	Success	2.36038	2	0.0943844	0.430395	clu_37_NA	DGUOK	ENSG00000114956.20
2203	-0.0100586	0.426699	0.415139	-0.0115608	chr2	74135658	74142272	Success	0.342874	2	0.709728	0.879558	clu_38_NA	BOLA3	ENSG00000163170.12
2204	-0.050998	0.12658	0.118211	-0.00836939	chr2	74135658	74145189	Success	0.342874	2	0.709728	0.879558	clu_38_NA	BOLA3	ENSG00000163170.12
2205	0.0610566	0.446721	0.466651	0.0199302	chr2	74142360	74145189	Success	0.342874	2	0.709728	0.879558	clu_38_NA	BOLA3	ENSG00000163170.12
2206	-0.0938727	0.121665	0.109022	-0.0126427	chr2	74198742	74201382	Success	0.0812255	2	0.921986	0.97409	clu_39_NA	MTHFD2	ENSG00000065911.12
2207	0.0163172	0.684788	0.685111	0.000322757	chr2	74198742	74205705	Success	0.0812255	2	0.921986	0.97409	clu_39_NA	MTHFD2	ENSG00000065911.12
2208	0.0775555	0.193547	0.205867	0.0123199	chr2	74201479	74205705	Success	0.0812255	2	0.921986	0.97409	clu_39_NA	MTHFD2	ENSG00000065911.12
2209	-0.162611	0.441559	0.394262	-0.0472971	chr2	9406905	9407449	Success	0.785256	2	0.456003	0.767679	clu_4_NA	ITGB1BP1	ENSG00000119185.12
2210	0.152721	0.0812576	0.0994504	0.0181928	chr2	9406905	9408113	Success	0.785256	2	0.456003	0.767679	clu_4_NA	ITGB1BP1	ENSG00000119185.12
2211	0.00989003	0.477184	0.506288	0.0291043	chr2	9407598	9408113	Success	0.785256	2	0.456003	0.767679	clu_4_NA	ITGB1BP1	ENSG00000119185.12
2212	0.0982327	0.950826	0.95924	0.00841367	chr2	74527059	74527248	Success	0.28896	1	0.447129	0.759921	clu_40_NA	AUP1	ENSG00000115307.17
2213	-0.0982327	0.049174	0.0407604	-0.00841367	chr2	74527121	74527248	Success	0.28896	1	0.447129	0.759921	clu_40_NA	AUP1	ENSG00000115307.17
2214	-0.306827	0.429575	0.362314	-0.0672612	chr2	74531925	74532619	Success	2.33826	2	0.0964957	0.433977	clu_41_NA	HTRA2	ENSG00000115317.11
2215	0.391756	0.0576086	0.0977066	0.040098	chr2	74531925	74532820	Success	2.33826	2	0.0964957	0.433977	clu_41_NA	HTRA2	ENSG00000115317.11
2216	-0.0849284	0.512816	0.539979	0.0271632	chr2	74532714	74532820	Success	2.33826	2	0.0964957	0.433977	clu_41_NA	HTRA2	ENSG00000115317.11
2217	-0.0758751	0.702157	0.669481	-0.0326756	chr2	84832145	84839149	Success	0.0991336	1	0.656123	0.867254	clu_42_NA	TRABD2A	ENSG00000186854.11
2218	0.0758751	0.297843	0.330519	0.0326756	chr2	84838241	84839149	Success	0.0991336	1	0.656123	0.867254	clu_42_NA	TRABD2A	ENSG00000186854.11
2219	-0.0261562	0.523198	0.532722	0.00952383	chr2	84839323	84841861	Success	0.305279	2	0.736918	0.894453	clu_43_NA	TRABD2A	ENSG00000186854.11
2220	0.123377	0.0645088	0.0762772	0.0117684	chr2	84839323	84870225	Success	0.305279	2	0.736918	0.894453	clu_43_NA	TRABD2A	ENSG00000186854.11
2221	-0.0972203	0.412293	0.391001	-0.0212922	chr2	84842007	84870225	Success	0.305279	2	0.736918	0.894453	clu_43_NA	TRABD2A	ENSG00000186854.11
2222	0.467873	0.0911692	0.20364	0.112471	chr2	85402158	85410317	Success	3.66611	1	0.00677293	0.184403	clu_44_NA	CAPG	ENSG00000042493.16
2223	-0.467873	0.908831	0.79636	-0.112471	chr2	85402158	85413984	Success	3.66611	1	0.00677293	0.184403	clu_44_NA	CAPG	ENSG00000042493.16
2224	-0.112207	0.959969	0.950398	-0.00957171	chr2	85596649	85596822	Success	0.199625	1	0.527477	0.813804	clu_45_NA	RNF181	ENSG00000168894.10
2225	0.112207	0.0400307	0.0496025	0.00957171	chr2	85596649	85596857	Success	0.199625	1	0.527477	0.813804	clu_45_NA	RNF181	ENSG00000168894.10
2226	0.0664131	0.215131	0.238405	0.0232741	chr2	86170841	86171208	Success	0.148562	1	0.58569	0.837765	clu_46_NA	IMMT	ENSG00000132305.20
2227	-0.0664131	0.784869	0.761595	-0.0232741	chr2	86170844	86171208	Success	0.148562	1	0.58569	0.837765	clu_46_NA	IMMT	ENSG00000132305.20
2228	0.233687	0.627897	0.729202	0.101305	chr2	86171312	86173650	Success	1.51528	1	0.0817101	0.412287	clu_47_NA	IMMT	ENSG00000132305.20
2229	-0.233687	0.372103	0.270798	-0.101305	chr2	86171345	86173650	Success	1.51528	1	0.0817101	0.412287	clu_47_NA	IMMT	ENSG00000132305.20
2230	0.222848	0.269999	0.353462	0.083463	chr2	95402872	95405277	Success	2.99677	2	0.0499483	0.340314	clu_48_NA	FAHD2A	ENSG00000115042.10
2231	-0.516616	0.486109	0.303787	-0.182322	chr2	95402872	95405553	Success	2.99677	2	0.0499483	0.340314	clu_48_NA	FAHD2A	ENSG00000115042.10
2232	0.293768	0.243892	0.342751	0.0988589	chr2	95405402	95405553	Success	2.99677	2	0.0499483	0.340314	clu_48_NA	FAHD2A	ENSG00000115042.10
2233	0.0721528	0.648038	0.680209	0.0321708	chr2	96335848	96341642	Success	0.12746	1	0.613631	0.852853	clu_49_NA	NCAPH	ENSG00000121152.10
2234	-0.0721528	0.351962	0.319791	-0.0321708	chr2	96335848	96341675	Success	0.12746	1	0.613631	0.852853	clu_49_NA	NCAPH	ENSG00000121152.10
2235	0.0941023	0.493252	0.518783	0.0255311	chr2	24068459	24074076	Success	0.594151	2	0.552031	0.826139	clu_5_NA	SF3B6	ENSG00000115128.7
2236	-0.0886245	0.0163741	0.0143455	-0.00202855	chr2	24068459	24076200	Success	0.594151	2	0.552031	0.826139	clu_5_NA	SF3B6	ENSG00000115128.7
2237	-0.00547779	0.490374	0.466872	-0.0235026	chr2	24074194	24076200	Success	0.594151	2	0.552031	0.826139	clu_5_NA	SF3B6	ENSG00000115128.7
2238	-0.187746	0.995995	0.994181	-0.00181436	chr2	101004283	101005959	Success	1.69145	1	0.0658757	0.385448	clu_50_NA	RPL31	ENSG00000071082.11
2239	0.187746	0.0040047	0.00581906	0.00181436	chr2	101004308	101005959	Success	1.69145	1	0.0658757	0.385448	clu_50_NA	RPL31	ENSG00000071082.11
2240	-0.0852347	0.995883	0.995121	-0.000761531	chr2	101006071	101006350	Success	0.198347	1	0.528802	0.813804	clu_51_NA	RPL31	ENSG00000071082.11
2241	0.0852347	0.00411739	0.00487893	0.000761531	chr2	101006071	101018998	Success	0.198347	1	0.528802	0.813804	clu_51_NA	RPL31	ENSG00000071082.11
2242	0.201735	0.297134	0.355378	0.0582438	chr2	101870415	101871494	Success	0.606389	2	0.545317	0.824611	clu_52_NA	MAP4K4	ENSG00000071054.16
2243	0.0701109	0.39878	0.418126	0.0193463	chr2	101870415	101873647	Success	0.606389	2	0.545317	0.824611	clu_52_NA	MAP4K4	ENSG00000071054.16
2244	-0.271846	0.304086	0.226496	-0.0775901	chr2	101871685	101873647	Success	0.606389	2	0.545317	0.824611	clu_52_NA	MAP4K4	ENSG00000071054.16
2245	0.314511	0.321513	0.416184	0.0946715	chr2	105386540	105396647	Success	1.52761	3	0.383189	0.722366	clu_53_NA	FHL2	ENSG00000115641.19
2246	-0.363368	0.245793	0.161532	-0.0842612	chr2	105386540	105398842	Success	1.52761	3	0.383189	0.722366	clu_53_NA	FHL2	ENSG00000115641.19
2247	0.0679022	0.249789	0.252674	0.00288469	chr2	105386540	105398970	Success	1.52761	3	0.383189	0.722366	clu_53_NA	FHL2	ENSG00000115641.19
2248	-0.0190451	0.182905	0.16961	-0.013295	chr2	105396697	105398842	Success	1.52761	3	0.383189	0.722366	clu_53_NA	FHL2	ENSG00000115641.19
2249	-0.035197	0.241786	0.236908	-0.00487749	chr2	127051243	127057473	Success	5.21387	2	0.00544058	0.168161	clu_54_NA	BIN1	ENSG00000136717.15
2250	-0.312695	0.470086	0.348988	-0.121098	chr2	127051243	127059011	Success	5.21387	2	0.00544058	0.168161	clu_54_NA	BIN1	ENSG00000136717.15
2251	0.347892	0.288128	0.414103	0.125975	chr2	127057601	127059011	Success	5.21387	2	0.00544058	0.168161	clu_54_NA	BIN1	ENSG00000136717.15
2252	-0.149158	0.44025	0.425276	-0.0149743	chr2	130182452	130182627	Success	0.830292	2	0.435922	0.757674	clu_56_NA	MZT2B	ENSG00000152082.14
2253	0.246499	0.0125921	0.0180676	0.00547551	chr2	130182452	130190469	Success	0.830292	2	0.435922	0.757674	clu_56_NA	MZT2B	ENSG00000152082.14
2254	-0.0973413	0.547158	0.556657	0.00949876	chr2	130182775	130190469	Success	0.830292	2	0.435922	0.757674	clu_56_NA	MZT2B	ENSG00000152082.14
2255	-0.279992	0.475775	0.402026	-0.0737492	chr2	152677475	152679056	Success	2.36231	2	0.0942027	0.430395	clu_58_NA	PRPF40A	ENSG00000196504.17
2256	0.392599	0.113146	0.187324	0.074178	chr2	152677475	152679352	Success	2.36231	2	0.0942027	0.430395	clu_58_NA	PRPF40A	ENSG00000196504.17
2257	-0.112607	0.411079	0.410651	-0.000428813	chr2	152679109	152679352	Success	2.36231	2	0.0942027	0.430395	clu_58_NA	PRPF40A	ENSG00000196504.17
2258	0.162947	0.171785	0.223196	0.0514113	chr2	152716126	152717230	Success	0.498853	1	0.317866	0.674923	clu_59_NA	PRPF40A	ENSG00000196504.17
2259	-0.162947	0.828215	0.776804	-0.0514113	chr2	152716126	152717356	Success	0.498853	1	0.317866	0.674923	clu_59_NA	PRPF40A	ENSG00000196504.17
2260	0.240651	0.76156	0.837882	0.0763222	chr2	27212467	27213177	Success	3.0323	1	0.0137918	0.216146	clu_6_NA	ATRAID	ENSG00000138085.16
2261	-0.240651	0.23844	0.162118	-0.0763222	chr2	27212607	27213177	Success	3.0323	1	0.0137918	0.216146	clu_6_NA	ATRAID	ENSG00000138085.16
2262	-0.0987767	0.649142	0.602937	-0.0462053	chr2	169824640	169824782	Success	0.246168	1	0.482887	0.787069	clu_62_NA	METTL5	ENSG00000138382.15
2263	0.0987767	0.350858	0.397063	0.0462053	chr2	169824640	169824868	Success	0.246168	1	0.482887	0.787069	clu_62_NA	METTL5	ENSG00000138382.15
2264	0.0979053	0.344994	0.367821	0.0228269	chr2	175118369	175121444	Success	0.81546	2	0.442436	0.758816	clu_65_NA	ATF2	ENSG00000115966.17
2265	-0.26688	0.290804	0.215278	-0.0755251	chr2	175118369	175130138	Success	0.81546	2	0.442436	0.758816	clu_65_NA	ATF2	ENSG00000115966.17
2266	0.168974	0.364203	0.416901	0.0526982	chr2	175121540	175130138	Success	0.81546	2	0.442436	0.758816	clu_65_NA	ATF2	ENSG00000115966.17
2267	0.149166	0.392835	0.465784	0.0729489	chr2	189782602	189783014	Success	0.531472	1	0.302545	0.670232	clu_66_NA	ORMDL1	ENSG00000128699.14
2268	-0.149166	0.607165	0.534216	-0.0729489	chr2	189782602	189784269	Success	0.531472	1	0.302545	0.670232	clu_66_NA	ORMDL1	ENSG00000128699.14
2269	0.126276	0.0505045	0.0640848	0.0135803	chr2	200811727	200813208	Success	0.516319	1	0.30954	0.673023	clu_67_NA	BZW1	ENSG00000082153.18
2270	-0.126276	0.949496	0.935915	-0.0135803	chr2	200811990	200813208	Success	0.516319	1	0.30954	0.673023	clu_67_NA	BZW1	ENSG00000082153.18
2271	0.100664	0.305463	0.323421	0.0179576	chr2	200859746	200860125	Success	0.909639	2	0.402669	0.728432	clu_68_NA	CLK1	ENSG00000013441.16
2272	-0.292474	0.289668	0.207001	-0.082667	chr2	200859746	200861238	Success	0.909639	2	0.402669	0.728432	clu_68_NA	CLK1	ENSG00000013441.16
2273	0.19181	0.404869	0.469578	0.0647094	chr2	200860215	200861238	Success	0.909639	2	0.402669	0.728432	clu_68_NA	CLK1	ENSG00000013441.16
2274	-0.0235281	0.943643	0.941087	-0.00255539	chr2	201072059	201078881	Success	0.0110594	1	0.881772	0.95463	clu_69_NA	NDUFB3	ENSG00000119013.9
2275	0.0235281	0.0563575	0.0589129	0.00255539	chr2	201072361	201078881	Success	0.0110594	1	0.881772	0.95463	clu_69_NA	NDUFB3	ENSG00000119013.9
2276	-0.0879565	0.366595	0.349084	-0.0175105	chr2	27772692	27774424	Success	2.64018	2	0.0713481	0.397713	clu_7_NA	MRPL33	ENSG00000243147.8
2277	0.185704	0.173592	0.217332	0.0437396	chr2	27772692	27779433	Success	2.64018	2	0.0713481	0.397713	clu_7_NA	MRPL33	ENSG00000243147.8
2278	-0.0977474	0.459813	0.433584	-0.0262291	chr2	27774530	27779433	Success	2.64018	2	0.0713481	0.397713	clu_7_NA	MRPL33	ENSG00000243147.8
2279	0.164533	0.474306	0.532491	0.0581849	chr2	206149925	206152419	Success	1.25491	2	0.285101	0.655034	clu_71_NA	NDUFS1	ENSG00000023228.14
2280	-0.10126	0.0732493	0.0630412	-0.0102081	chr2	206149925	206153618	Success	1.25491	2	0.285101	0.655034	clu_71_NA	NDUFS1	ENSG00000023228.14
2281	-0.0632731	0.452445	0.404468	-0.0479768	chr2	206152510	206153618	Success	1.25491	2	0.285101	0.655034	clu_71_NA	NDUFS1	ENSG00000023228.14
2282	0.128194	0.166911	0.20566	0.0387485	chr2	206159684	206159913	Success	0.221504	1	0.505674	0.801653	clu_72_NA	EEF1B2	ENSG00000114942.14
2283	-0.128194	0.833089	0.79434	-0.0387485	chr2	206159684	206159959	Success	0.221504	1	0.505674	0.801653	clu_72_NA	EEF1B2	ENSG00000114942.14
2284	-0.203798	0.801586	0.72882	-0.0727664	chr2	210476412	210476620	Success	1.24883	1	0.114015	0.462395	clu_75_NA	LANCL1	ENSG00000115365.12
2285	0.203798	0.198414	0.27118	0.0727664	chr2	210476412	210477450	Success	1.24883	1	0.114015	0.462395	clu_75_NA	LANCL1	ENSG00000115365.12
2286	-0.444107	0.996384	0.993572	-0.00281277	chr2	216500031	216501341	Success	3.0649	2	0.0466584	0.340314	clu_76_NA	RPL37A	ENSG00000197756.10
2287	0.0382802	0.00279619	0.00451687	0.00172068	chr2	216500031	216529270	Success	3.0649	2	0.0466584	0.340314	clu_76_NA	RPL37A	ENSG00000197756.10
2288	0.405827	0.000819347	0.00191145	0.0010921	chr2	216520774	216529270	Success	3.0649	2	0.0466584	0.340314	clu_76_NA	RPL37A	ENSG00000197756.10
2289	0.0493061	0.83866	0.851562	0.0129018	chr2	218269534	218269966	Success	0.0767579	1	0.695198	0.87571	clu_77_NA	AAMP	ENSG00000127837.9
2290	-0.0493061	0.16134	0.148438	-0.0129018	chr2	218269537	218269966	Success	0.0767579	1	0.695198	0.87571	clu_77_NA	AAMP	ENSG00000127837.9
2291	-0.162791	0.229364	0.176901	-0.0524632	chr2	218592707	218593528	Success	0.517305	1	0.309078	0.673023	clu_79_NA	CNOT9	ENSG00000144580.13
2292	0.162791	0.770636	0.823099	0.0524632	chr2	218592707	218594108	Success	0.517305	1	0.309078	0.673023	clu_79_NA	CNOT9	ENSG00000144580.13
2293	-0.0281144	0.440628	0.461152	0.0205246	chr2	28783978	28788658	Success	1.74526	2	0.174599	0.551877	clu_8_NA	PPP1CB	ENSG00000213639.10	SPDYA ENSG00000163806.16
2294	0.197719	0.076029	0.099731	0.023702	chr2	28783978	28799199	Success	1.74526	2	0.174599	0.551877	clu_8_NA	PPP1CB	ENSG00000213639.10	SPDYA ENSG00000163806.16
2295	-0.169604	0.483343	0.439117	-0.0442265	chr2	28793997	28799199	Success	1.74526	2	0.174599	0.551877	clu_8_NA	PPP1CB	ENSG00000213639.10	SPDYA ENSG00000163806.16
2296	0.117922	0.164434	0.186926	0.0224915	chr2	222887888	222900674	Success	0.534931	2	0.58571	0.837765	clu_81_NA	ACSL3	ENSG00000123983.14
2297	0.0311496	0.499101	0.520212	0.0211114	chr2	222887888	222908733	Success	0.534931	2	0.58571	0.837765	clu_81_NA	ACSL3	ENSG00000123983.14
2298	-0.149071	0.336465	0.292862	-0.0436029	chr2	222900780	222908733	Success	0.534931	2	0.58571	0.837765	clu_81_NA	ACSL3	ENSG00000123983.14
2299	-0.0822991	0.498291	0.470097	-0.0281935	chr2	227325427	227328678	Success	0.376267	2	0.686419	0.874021	clu_82_NA	MFF	ENSG00000168958.19
2300	0.054183	0.0475847	0.0514572	0.00387244	chr2	227325427	227332419	Success	0.376267	2	0.686419	0.874021	clu_82_NA	MFF	ENSG00000168958.19
2301	0.0281161	0.454124	0.478446	0.0243211	chr2	227330846	227332419	Success	0.376267	2	0.686419	0.874021	clu_82_NA	MFF	ENSG00000168958.19
2302	-0.452571	0.0581489	0.0367222	-0.0214267	chr2	227340380	227342745	Success	1.80297	4	0.461954	0.771917	clu_83_NA	MFF	ENSG00000168958.19
2303	-0.0362576	0.353197	0.338226	-0.0149712	chr2	227340380	227347226	Success	1.80297	4	0.461954	0.771917	clu_83_NA	MFF	ENSG00000168958.19
2304	0.0553275	0.154958	0.162622	0.00766376	chr2	227340380	227355677	Success	1.80297	4	0.461954	0.771917	clu_83_NA	MFF	ENSG00000168958.19
2305	0.402469	0.0395232	0.058692	0.0191688	chr2	227342819	227347226	Success	1.80297	4	0.461954	0.771917	clu_83_NA	MFF	ENSG00000168958.19
2306	0.0310319	0.394173	0.403738	0.0095654	chr2	227352573	227355677	Success	1.80297	4	0.461954	0.771917	clu_83_NA	MFF	ENSG00000168958.19
2307	-1.28511	0.556278	0.155773	-0.400505	chr2	229418230	229447316	Success	7.55207	2	0.000525023	0.0472443	clu_84_NA	DNER	ENSG00000187957.8	TRIP12 ENSG00000153827.13
2308	0.743167	0.185386	0.39459	0.209204	chr2	229418230	229805730	Success	7.55207	2	0.000525023	0.0472443	clu_84_NA	DNER	ENSG00000187957.8	TRIP12 ENSG00000153827.13
2309	0.54194	0.258336	0.449637	0.191301	chr2	229804227	229805730	Success	7.55207	2	0.000525023	0.0472443	clu_84_NA	DNER	ENSG00000187957.8	TRIP12 ENSG00000153827.13
2310	0.162353	0.291543	0.343497	0.0519539	chr2	229859574	229860406	Success	1.35935	2	0.256827	0.638764	clu_85_NA	TRIP12	ENSG00000153827.13
2311	-0.313982	0.390176	0.285503	-0.104673	chr2	229859574	229879982	Success	1.35935	2	0.256827	0.638764	clu_85_NA	TRIP12	ENSG00000153827.13
2312	0.151629	0.318281	0.371	0.0527188	chr2	229860531	229879982	Success	1.35935	2	0.256827	0.638764	clu_85_NA	TRIP12	ENSG00000153827.13
2313	-0.0484813	0.0963994	0.0882775	-0.00812187	chr2	231711419	231711887	Success	1.05436	1	0.146462	0.522152	clu_86_NA	PTMA	ENSG00000187514.16
2314	0.0484813	0.903601	0.911722	0.00812187	chr2	231711419	231711890	Success	1.05436	1	0.146462	0.522152	clu_86_NA	PTMA	ENSG00000187514.16
2315	-0.14462	0.510058	0.49919	-0.0108678	chr2	232480813	232481091	Success	2.89737	2	0.0551682	0.350823	clu_87_NA	ECEL1	ENSG00000171551.12
2316	0.276921	0.0306643	0.0457459	0.0150816	chr2	232480813	232481506	Success	2.89737	2	0.0551682	0.350823	clu_87_NA	ECEL1	ENSG00000171551.12
2317	-0.1323	0.459278	0.455064	-0.00421376	chr2	232481156	232481506	Success	2.89737	2	0.0551682	0.350823	clu_87_NA	ECEL1	ENSG00000171551.12
2318	-0.152743	0.626079	0.558426	-0.0676537	chr2	232486754	232487719	Success	1.33479	2	0.263214	0.643552	clu_88_NA	ECEL1	ENSG00000171551.12
2319	-0.0168572	0.0897474	0.0917006	0.00195325	chr2	232486868	232487719	Success	1.33479	2	0.263214	0.643552	clu_88_NA	ECEL1	ENSG00000171551.12
2320	0.1696	0.284173	0.349874	0.0657004	chr2	232487083	232487719	Success	1.33479	2	0.263214	0.643552	clu_88_NA	ECEL1	ENSG00000171551.12
2321	0.0134096	0.06447	0.0661066	0.00163658	chr2	232520695	232521318	Success	0.0320363	1	0.800171	0.921016	clu_89_NA	PRSS56	ENSG00000237412.7
2322	-0.0134096	0.93553	0.933893	-0.00163658	chr2	232520695	232521321	Success	0.0320363	1	0.800171	0.921016	clu_89_NA	PRSS56	ENSG00000237412.7
2323	0.0888323	0.0789192	0.0928386	0.0139193	chr2	32039492	32039593	Success	0.251919	1	0.477819	0.783418	clu_9_NA	DPY30	ENSG00000162961.14
2324	-0.0888323	0.921081	0.907161	-0.0139193	chr2	32039492	32039733	Success	0.251919	1	0.477819	0.783418	clu_9_NA	DPY30	ENSG00000162961.14
2325	0.0310801	0.953772	0.946789	-0.00698345	chr2	232521428	232521816	Success	3.61375	2	0.0269506	0.284102	clu_90_NA	PRSS56	ENSG00000237412.7
2326	-0.339846	0.0117785	0.00806877	-0.00370973	chr2	232521454	232521816	Success	3.61375	2	0.0269506	0.284102	clu_90_NA	PRSS56	ENSG00000237412.7
2327	0.308766	0.034449	0.0451422	0.0106932	chr2	232521572	232521816	Success	3.61375	2	0.0269506	0.284102	clu_90_NA	PRSS56	ENSG00000237412.7
2328	0.0171632	0.549196	0.55768	0.00848337	chr2	232523578	232523769	Success	0.186739	1	0.541115	0.822946	clu_91_NA	PRSS56	ENSG00000237412.7
2329	-0.0171632	0.450804	0.44232	-0.00848337	chr2	232523578	232523772	Success	0.186739	1	0.541115	0.822946	clu_91_NA	PRSS56	ENSG00000237412.7
2330	0.145521	0.930479	0.947106	0.0166266	chr2	232550744	232556416	Success	0.187707	1	0.540068	0.822673	clu_92_NA	EIF4E2	ENSG00000135930.14
2331	-0.145521	0.0695211	0.0528945	-0.0166266	chr2	232551218	232556416	Success	0.187707	1	0.540068	0.822673	clu_92_NA	EIF4E2	ENSG00000135930.14
2332	0.0190148	0.458193	0.463861	0.00566835	chr2	232556530	232557884	Success	0.0273692	2	0.973002	0.993619	clu_93_NA	EIF4E2	ENSG00000135930.14
2333	-0.0161529	0.0383751	0.0375073	-0.000867774	chr2	232556530	232564247	Success	0.0273692	2	0.973002	0.993619	clu_93_NA	EIF4E2	ENSG00000135930.14
2334	-0.00286186	0.503432	0.498631	-0.00480058	chr2	232558018	232564247	Success	0.0273692	2	0.973002	0.993619	clu_93_NA	EIF4E2	ENSG00000135930.14
2335	-0.0740677	0.382579	0.352029	-0.0305495	chr2	233273052	233273721	Success	1.17194	2	0.309766	0.673023	clu_94_NA	ATG16L1	ENSG00000085978.22
2336	0.339778	0.283045	0.393953	0.110908	chr2	233273052	233274676	Success	1.17194	2	0.309766	0.673023	clu_94_NA	ATG16L1	ENSG00000085978.22
2337	-0.26571	0.334376	0.254017	-0.0803584	chr2	233273777	233274676	Success	1.17194	2	0.309766	0.673023	clu_94_NA	ATG16L1	ENSG00000085978.22
2338	0.0461009	0.375278	0.39713	0.021852	chr2	241166441	241167045	Success	0.0721483	1	0.704046	0.879022	clu_95_NA	PPP1R7	ENSG00000115685.15
2339	-0.0461009	0.624722	0.60287	-0.021852	chr2	241166441	241169781	Success	0.0721483	1	0.704046	0.879022	clu_95_NA	PPP1R7	ENSG00000115685.15
2340	-0.0959079	0.476468	0.422029	-0.0544386	chr2	241268541	241272761	Success	3.05867	2	0.0469499	0.340314	clu_96_NA	HDLBP	ENSG00000115677.17
2341	-0.0983439	0.13935	0.123128	-0.0162216	chr2	241268541	241315102	Success	3.05867	2	0.0469499	0.340314	clu_96_NA	HDLBP	ENSG00000115677.17
2342	0.194252	0.384182	0.454843	0.0706603	chr2	241268541	241315570	Success	3.05867	2	0.0469499	0.340314	clu_96_NA	HDLBP	ENSG00000115677.17
2343	0.0956044	0.169231	0.212727	0.0434967	chr2	241315610	241324216	Success	1.37436	2	0.253002	0.638764	clu_97_NA	SEPTIN2	ENSG00000168385.18
2344	-0.248526	0.723908	0.64502	-0.0788873	chr2	241315982	241324216	Success	1.37436	2	0.253002	0.638764	clu_97_NA	SEPTIN2	ENSG00000168385.18
2345	0.152922	0.106862	0.142253	0.0353906	chr2	241317599	241324216	Success	1.37436	2	0.253002	0.638764	clu_97_NA	SEPTIN2	ENSG00000168385.18
2346	-0.0611808	0.307449	0.282026	-0.0254231	chr2	241651335	241653307	Success	0.0785222	1	0.691892	0.875654	clu_98_NA	ATG4B	ENSG00000168397.17
2347	0.0611808	0.692551	0.717974	0.0254231	chr2	241651335	241653512	Success	0.0785222	1	0.691892	0.875654	clu_98_NA	ATG4B	ENSG00000168397.17
2348	0.0739303	0.509302	0.500475	-0.0088267	chr2	241678649	241680229	Success	1.36643	2	0.255015	0.638764	clu_99_NA	DTYMK	ENSG00000168393.13
2349	-0.225054	0.0641969	0.0467815	-0.0174154	chr2	241678649	241685769	Success	1.36643	2	0.255015	0.638764	clu_99_NA	DTYMK	ENSG00000168393.13
2350	0.151123	0.426501	0.452743	0.0262421	chr2	241680319	241685769	Success	1.36643	2	0.255015	0.638764	clu_99_NA	DTYMK	ENSG00000168393.13
2351	0.231168	0.685143	0.775537	0.0903943	chr20	410025	410412	Success	1.20109	1	0.121166	0.472036	clu_1559_NA	RBCK1	ENSG00000125826.20
2352	-0.231168	0.314857	0.224463	-0.0903943	chr20	410025	417526	Success	1.20109	1	0.121166	0.472036	clu_1559_NA	RBCK1	ENSG00000125826.20
2353	0.111503	0.218625	0.259092	0.0404673	chr20	508660	527933	Success	0.166042	1	0.564434	0.833183	clu_1560_NA	CSNK2A1	ENSG00000101266.19
2354	-0.111503	0.781375	0.740908	-0.0404673	chr20	508660	543672	Success	0.166042	1	0.564434	0.833183	clu_1560_NA	CSNK2A1	ENSG00000101266.19
2355	0.0473783	0.295186	0.315275	0.0200891	chr20	2461793	2462636	Success	0.400783	1	0.370625	0.714829	clu_1561_NA	SNRPB	ENSG00000125835.18
2356	-0.0473783	0.704814	0.684725	-0.0200891	chr20	2461939	2462636	Success	0.400783	1	0.370625	0.714829	clu_1561_NA	SNRPB	ENSG00000125835.18
2357	0.0323969	0.421641	0.437517	0.0158757	chr20	2656034	2656401	Success	0.0738087	1	0.700823	0.87703	clu_1562_NA	NOP56	ENSG00000101361.17
2358	-0.0323969	0.578359	0.562483	-0.0158757	chr20	2656214	2656401	Success	0.0738087	1	0.700823	0.87703	clu_1562_NA	NOP56	ENSG00000101361.17
2359	-0.357116	0.0477401	0.0239558	-0.0237843	chr20	2657218	2657373	Success	1.99809	1	0.0456033	0.340314	clu_1563_NA	NOP56	ENSG00000101361.17
2360	0.357116	0.95226	0.976044	0.0237843	chr20	2657218	2657929	Success	1.99809	1	0.0456033	0.340314	clu_1563_NA	NOP56	ENSG00000101361.17
2361	-0.0230231	0.739314	0.730342	-0.00897172	chr20	11890954	11918334	Success	0.0163248	1	0.856609	0.942909	clu_1568_NA	BTBD3	ENSG00000132640.15
2362	0.0230231	0.260686	0.269658	0.00897172	chr20	11918011	11918334	Success	0.0163248	1	0.856609	0.942909	clu_1568_NA	BTBD3	ENSG00000132640.15
2363	0.011797	0.283504	0.288321	0.00481704	chr20	16730064	16731668	Success	0.00326861	1	0.935559	0.97647	clu_1569_NA	SNRPB2	ENSG00000125870.11
2364	-0.011797	0.716496	0.711679	-0.00481704	chr20	16730164	16731668	Success	0.00326861	1	0.935559	0.97647	clu_1569_NA	SNRPB2	ENSG00000125870.11
2365	-0.440328	0.562873	0.348004	-0.214869	chr20	18507972	18510822	Success	2.07822	1	0.0414765	0.340314	clu_1570_NA	SEC23B	ENSG00000101310.17
2366	0.440328	0.437127	0.651996	0.214869	chr20	18507990	18510822	Success	2.07822	1	0.0414765	0.340314	clu_1570_NA	SEC23B	ENSG00000101310.17
2367	-0.226636	0.316187	0.227124	-0.089063	chr20	18567596	18569236	Success	2.93219	1	0.0154504	0.216949	clu_1571_NA	SMIM26	ENSG00000232388.4	AL121900.1 ENSG00000284776.1
2368	0.226636	0.683813	0.772876	0.089063	chr20	18567596	18569239	Success	2.93219	1	0.0154504	0.216949	clu_1571_NA	SMIM26	ENSG00000232388.4	AL121900.1 ENSG00000284776.1
2369	0.0219017	0.481225	0.481949	0.000724473	chr20	31739621	31742541	Success	0.030041	2	0.970406	0.993619	clu_1572_NA	TPX2	ENSG00000088325.16
2370	-0.0480815	0.0518563	0.0484241	-0.0034322	chr20	31739621	31757407	Success	0.030041	2	0.970406	0.993619	clu_1572_NA	TPX2	ENSG00000088325.16
2371	0.0261798	0.466919	0.469626	0.00270773	chr20	31742647	31757407	Success	0.030041	2	0.970406	0.993619	clu_1572_NA	TPX2	ENSG00000088325.16
2372	0.0447639	0.854856	0.865616	0.0107593	chr20	31797515	31798365	Success	0.0543133	1	0.741713	0.896063	clu_1573_NA	TPX2	ENSG00000088325.16
2373	-0.0447639	0.145144	0.134384	-0.0107593	chr20	31797515	31798386	Success	0.0543133	1	0.741713	0.896063	clu_1573_NA	TPX2	ENSG00000088325.16
2374	-0.0626664	0.533308	0.491154	-0.0421537	chr20	34073635	34073819	Success	1.31434	2	0.268651	0.649593	clu_1574_NA	RALY	ENSG00000125970.12
2375	-0.0712555	0.0689113	0.0629217	-0.00598965	chr20	34073635	34075874	Success	1.31434	2	0.268651	0.649593	clu_1574_NA	RALY	ENSG00000125970.12
2376	0.133922	0.397781	0.445924	0.0481433	chr20	34073866	34075874	Success	1.31434	2	0.268651	0.649593	clu_1574_NA	RALY	ENSG00000125970.12
2377	-0.00639049	0.445698	0.429615	-0.0160824	chr20	35280118	35280654	Success	0.298742	2	0.741751	0.896063	clu_1575_NA	EIF6	ENSG00000242372.8
2378	-0.0603566	0.0360184	0.0328948	-0.00312365	chr20	35280118	35284176	Success	0.298742	2	0.741751	0.896063	clu_1575_NA	EIF6	ENSG00000242372.8
2379	0.0667471	0.518284	0.53749	0.019206	chr20	35280829	35284176	Success	0.298742	2	0.741751	0.896063	clu_1575_NA	EIF6	ENSG00000242372.8
2380	0.0550685	0.256849	0.272498	0.0156481	chr20	35632923	35664760	Success	0.549731	2	0.577105	0.836626	clu_1576_NA	CPNE1	ENSG00000214078.12	RBM12 ENSG00000244462.8,AL109827.1 ENSG00000272897.5
2381	0.137568	0.345864	0.398491	0.0526272	chr20	35632923	35664802	Success	0.549731	2	0.577105	0.836626	clu_1576_NA	CPNE1	ENSG00000214078.12	RBM12 ENSG00000244462.8,AL109827.1 ENSG00000272897.5
2382	-0.192637	0.397286	0.329011	-0.0682753	chr20	35659014	35664760	Success	0.549731	2	0.577105	0.836626	clu_1576_NA	CPNE1	ENSG00000214078.12	RBM12 ENSG00000244462.8,AL109827.1 ENSG00000272897.5
2383	0.00323432	0.354666	0.356148	0.00148192	chr20	35699451	35699633	Success	0.00224752	1	0.946546	0.982418	clu_1577_NA	ROMO1	ENSG00000125995.16
2384	-0.00323432	0.645334	0.643852	-0.00148192	chr20	35699456	35699633	Success	0.00224752	1	0.946546	0.982418	clu_1577_NA	ROMO1	ENSG00000125995.16
2385	0.0604691	0.479121	0.509343	0.0302213	chr20	35709256	35713019	Success	0.141206	1	0.595125	0.837765	clu_1578_NA	RBM39	ENSG00000131051.24
2386	-0.0604691	0.520879	0.490657	-0.0302213	chr20	35709274	35713019	Success	0.141206	1	0.595125	0.837765	clu_1578_NA	RBM39	ENSG00000131051.24
2387	-0.010578	0.462279	0.464277	0.00199836	chr20	35729365	35729462	Success	0.0273422	2	0.973028	0.993619	clu_1579_NA	RBM39	ENSG00000131051.24
2388	0.0356558	0.055681	0.0585679	0.00288687	chr20	35729365	35731941	Success	0.0273422	2	0.973028	0.993619	clu_1579_NA	RBM39	ENSG00000131051.24
2389	-0.0250778	0.48204	0.477155	-0.00488524	chr20	35729527	35731941	Success	0.0273422	2	0.973028	0.993619	clu_1579_NA	RBM39	ENSG00000131051.24
2390	0.123285	0.183134	0.197657	0.0145225	chr20	35739017	35740525	Success	3.29179	2	0.0371871	0.322078	clu_1580_NA	RBM39	ENSG00000131051.24
2391	0.250137	0.467622	0.572964	0.105343	chr20	35739017	35740824	Success	3.29179	2	0.0371871	0.322078	clu_1580_NA	RBM39	ENSG00000131051.24
2392	-0.373422	0.349244	0.229379	-0.119865	chr20	35740597	35740824	Success	3.29179	2	0.0371871	0.322078	clu_1580_NA	RBM39	ENSG00000131051.24
2393	0.129132	0.215619	0.26248	0.0468609	chr20	35772079	35774488	Success	0.145254	1	0.589895	0.837765	clu_1581_NA	PHF20	ENSG00000025293.17
2394	-0.129132	0.784381	0.73752	-0.0468609	chr20	35772079	35801491	Success	0.145254	1	0.589895	0.837765	clu_1581_NA	PHF20	ENSG00000025293.17
2395	-0.113677	0.0550795	0.0411064	-0.0139731	chr20	36607818	36607890	Success	3.58758	2	0.0276653	0.284102	clu_1582_NA	RAB5IF	ENSG00000101084.18	TGIF2-RAB5IF ENSG00000259399.1
2396	0.246254	0.791266	0.846367	0.0551004	chr20	36607818	36609601	Success	3.58758	2	0.0276653	0.284102	clu_1582_NA	RAB5IF	ENSG00000101084.18	TGIF2-RAB5IF ENSG00000259399.1
2397	-0.132577	0.153654	0.112527	-0.0411274	chr20	36608000	36609601	Success	3.58758	2	0.0276653	0.284102	clu_1582_NA	RAB5IF	ENSG00000101084.18	TGIF2-RAB5IF ENSG00000259399.1
2398	-0.0939127	0.0301953	0.0251547	-0.0050406	chr20	37199225	37200447	Success	0.205288	1	0.521677	0.809445	clu_1583_NA	RPN2	ENSG00000118705.17
2399	0.0939127	0.969805	0.974845	0.0050406	chr20	37199225	37203885	Success	0.205288	1	0.521677	0.809445	clu_1583_NA	RPN2	ENSG00000118705.17
2400	-0.043154	0.501158	0.514141	0.0129825	chr20	37230059	37232296	Success	0.544676	2	0.58003	0.836626	clu_1584_NA	RPN2	ENSG00000118705.17
2401	0.144808	0.0117386	0.014533	0.00279438	chr20	37230059	37234020	Success	0.544676	2	0.58003	0.836626	clu_1584_NA	RPN2	ENSG00000118705.17
2402	-0.101654	0.487103	0.471326	-0.0157769	chr20	37232391	37234020	Success	0.544676	2	0.58003	0.836626	clu_1584_NA	RPN2	ENSG00000118705.17
2403	0.0125128	0.867242	0.870097	0.0028549	chr20	43458509	43459771	Success	0.00404452	1	0.928336	0.975294	clu_1585_NA	SRSF6	ENSG00000124193.16	AL031681.3 ENSG00000288000.1
2404	-0.0125128	0.132758	0.129903	-0.0028549	chr20	43459420	43459771	Success	0.00404452	1	0.928336	0.975294	clu_1585_NA	SRSF6	ENSG00000124193.16	AL031681.3 ENSG00000288000.1
2405	0.660446	0.0589593	0.146182	0.087223	chr20	44885886	44887648	Success	3.11041	2	0.0445826	0.340314	clu_1586_NA	YWHAB	ENSG00000166913.13
2406	-0.350929	0.804879	0.725836	-0.0790431	chr20	44885886	44901531	Success	3.11041	2	0.0445826	0.340314	clu_1586_NA	YWHAB	ENSG00000166913.13
2407	-0.309516	0.136162	0.127982	-0.00817988	chr20	44887742	44901531	Success	3.11041	2	0.0445826	0.340314	clu_1586_NA	YWHAB	ENSG00000166913.13
2408	-0.0243003	0.0969614	0.0927885	-0.0041729	chr20	49094963	49096176	Success	0.00951871	1	0.890259	0.961104	clu_1587_NA	CSE1L	ENSG00000124207.17
2409	0.0243003	0.903039	0.907211	0.0041729	chr20	49094963	49096349	Success	0.00951871	1	0.890259	0.961104	clu_1587_NA	CSE1L	ENSG00000124207.17
2410	0.0212986	0.944962	0.947135	0.00217391	chr20	49278716	49279104	Success	0.0229119	1	0.830496	0.935453	clu_1588_NA	ZFAS1	ENSG00000177410.13
2411	-0.0212986	0.0550385	0.0528645	-0.00217391	chr20	49278738	49279104	Success	0.0229119	1	0.830496	0.935453	clu_1588_NA	ZFAS1	ENSG00000177410.13
2412	-0.0440307	0.48553	0.479323	-0.00620632	chr20	49279208	49280485	Success	1.13652	4	0.685682	0.874021	clu_1589_NA	ZFAS1	ENSG00000177410.13	AL049766.3 ENSG00000277967.1,AL049766.1 ENSG00000274760.1
2413	0.0237149	0.0579605	0.0612303	0.00326982	chr20	49279208	49289045	Success	1.13652	4	0.685682	0.874021	clu_1589_NA	ZFAS1	ENSG00000177410.13	AL049766.3 ENSG00000277967.1,AL049766.1 ENSG00000274760.1
2414	0.14507	0.0794753	0.0947918	0.0153164	chr20	49280570	49280903	Success	1.13652	4	0.685682	0.874021	clu_1589_NA	ZFAS1	ENSG00000177410.13	AL049766.3 ENSG00000277967.1,AL049766.1 ENSG00000274760.1
2415	-0.0842813	0.209278	0.198452	-0.0108258	chr20	49280570	49289045	Success	1.13652	4	0.685682	0.874021	clu_1589_NA	ZFAS1	ENSG00000177410.13	AL049766.3 ENSG00000277967.1,AL049766.1 ENSG00000274760.1
2416	-0.0404727	0.167757	0.166203	-0.00155406	chr20	49280964	49289045	Success	1.13652	4	0.685682	0.874021	clu_1589_NA	ZFAS1	ENSG00000177410.13	AL049766.3 ENSG00000277967.1,AL049766.1 ENSG00000274760.1
2417	-0.222862	0.117428	0.0915162	-0.0259115	chr20	56388202	56388687	Success	3.74844	6	0.277327	0.653887	clu_1590_NA	AURKA	ENSG00000087586.17
2418	-0.162317	0.192966	0.159772	-0.0331932	chr20	56388202	56390556	Success	3.74844	6	0.277327	0.653887	clu_1590_NA	AURKA	ENSG00000087586.17
2419	-0.127203	0.141061	0.12097	-0.0200907	chr20	56388202	56391943	Success	3.74844	6	0.277327	0.653887	clu_1590_NA	AURKA	ENSG00000087586.17
2420	0.173622	0.157281	0.18222	0.0249384	chr20	56388202	56392154	Success	3.74844	6	0.277327	0.653887	clu_1590_NA	AURKA	ENSG00000087586.17
2421	0.336575	0.145801	0.198815	0.0530137	chr20	56388202	56392168	Success	3.74844	6	0.277327	0.653887	clu_1590_NA	AURKA	ENSG00000087586.17
2422	-0.388815	0.136885	0.090367	-0.0465177	chr20	56388784	56390556	Success	3.74844	6	0.277327	0.653887	clu_1590_NA	AURKA	ENSG00000087586.17
2423	0.390999	0.108579	0.15634	0.047761	chr20	56390665	56392168	Success	3.74844	6	0.277327	0.653887	clu_1590_NA	AURKA	ENSG00000087586.17
2424	0.00567937	0.217586	0.219526	0.00193994	chr20	56392538	56395521	Success	0.000527554	1	0.974087	0.993619	clu_1591_NA	CSTF1	ENSG00000101138.12
2425	-0.00567937	0.782414	0.780474	-0.00193994	chr20	56392713	56395521	Success	0.000527554	1	0.974087	0.993619	clu_1591_NA	CSTF1	ENSG00000101138.12
2426	-0.179362	0.0260243	0.0202709	-0.00575335	chr20	58889332	58895612	Success	4.50736	3	0.0290959	0.284102	clu_1592_NA	GNAS	ENSG00000087460.25
2427	-0.198905	0.213021	0.162716	-0.0503052	chr20	58889353	58895612	Success	4.50736	3	0.0290959	0.284102	clu_1592_NA	GNAS	ENSG00000087460.25
2428	0.244292	0.0496922	0.0591253	0.00943314	chr20	58889549	58895612	Success	4.50736	3	0.0290959	0.284102	clu_1592_NA	GNAS	ENSG00000087460.25
2429	0.133974	0.711263	0.757888	0.0466254	chr20	58891865	58895612	Success	4.50736	3	0.0290959	0.284102	clu_1592_NA	GNAS	ENSG00000087460.25
2430	0.033813	0.28595	0.296396	0.0104463	chr20	58895684	58898941	Success	1.33983	4	0.612777	0.852438	clu_1593_NA	GNAS	ENSG00000087460.25
2431	-0.0273238	0.301055	0.293547	-0.00750837	chr20	58895684	58903528	Success	1.33983	4	0.612777	0.852438	clu_1593_NA	GNAS	ENSG00000087460.25
2432	-0.0941358	0.160352	0.146248	-0.0141042	chr20	58895684	58903531	Success	1.33983	4	0.612777	0.852438	clu_1593_NA	GNAS	ENSG00000087460.25
2433	0.0479629	0.0455565	0.0478937	0.00233718	chr20	58898985	58903528	Success	1.33983	4	0.612777	0.852438	clu_1593_NA	GNAS	ENSG00000087460.25
2434	0.0396837	0.207086	0.215915	0.00882908	chr20	58898985	58903531	Success	1.33983	4	0.612777	0.852438	clu_1593_NA	GNAS	ENSG00000087460.25
2435	0.000962326	0.985777	0.985804	2.69592e-05	chr20	59035126	59036471	Success	1.91201e-05	1	0.995066	0.999756	clu_1594_NA	PRELID3B	ENSG00000101166.16
2436	-0.000962326	0.0142227	0.0141957	-2.69592e-05	chr20	59035126	59036497	Success	1.91201e-05	1	0.995066	0.999756	clu_1594_NA	PRELID3B	ENSG00000101166.16
2437	0.127112	0.457975	0.485092	0.027117	chr20	59036760	59037191	Success	1.93097	2	0.145007	0.5206	clu_1595_NA	PRELID3B	ENSG00000101166.16
2438	-0.152678	0.0241561	0.0193419	-0.00481427	chr20	59036760	59038466	Success	1.93097	2	0.145007	0.5206	clu_1595_NA	PRELID3B	ENSG00000101166.16
2439	0.0255666	0.517869	0.495566	-0.0223027	chr20	59037280	59038466	Success	1.93097	2	0.145007	0.5206	clu_1595_NA	PRELID3B	ENSG00000101166.16
2440	-0.0394707	0.390371	0.376335	-0.0140365	chr20	62126439	62127585	Success	0.0675587	2	0.934673	0.97647	clu_1596_NA	LSM14B	ENSG00000149657.20
2441	-0.0311213	0.311504	0.302822	-0.00868286	chr20	62126439	62129785	Success	0.0675587	2	0.934673	0.97647	clu_1596_NA	LSM14B	ENSG00000149657.20
2442	0.0705919	0.298124	0.320844	0.0227194	chr20	62127701	62129785	Success	0.0675587	2	0.934673	0.97647	clu_1596_NA	LSM14B	ENSG00000149657.20
2443	0.0528898	0.0982504	0.108029	0.00977822	chr20	62303045	62303568	Success	0.0462754	1	0.760959	0.903602	clu_1597_NA	ADRM1	ENSG00000130706.13
2444	-0.0528898	0.90175	0.891971	-0.00977822	chr20	62303049	62303568	Success	0.0462754	1	0.760959	0.903602	clu_1597_NA	ADRM1	ENSG00000130706.13
2445	0.115157	0.487713	0.502215	0.0145021	chr20	62303781	62304461	Success	0.456915	2	0.633234	0.861356	clu_1598_NA	ADRM1	ENSG00000130706.13
2446	-0.185838	0.0304557	0.0232099	-0.00724579	chr20	62303781	62306197	Success	0.456915	2	0.633234	0.861356	clu_1598_NA	ADRM1	ENSG00000130706.13
2447	0.0706812	0.481831	0.474575	-0.00725633	chr20	62304577	62306197	Success	0.456915	2	0.633234	0.861356	clu_1598_NA	ADRM1	ENSG00000130706.13
2448	-0.348887	0.717269	0.558033	-0.159236	chr20	62842097	62854016	Success	2.40087	1	0.028431	0.284102	clu_1599_NA	TCFL5	ENSG00000101190.13
2449	0.348887	0.282731	0.441967	0.159236	chr20	62852888	62854016	Success	2.40087	1	0.028431	0.284102	clu_1599_NA	TCFL5	ENSG00000101190.13
2450	0.238918	0.124529	0.18658	0.062051	chr20	62857635	62859364	Success	0.494894	1	0.319794	0.677133	clu_1600_NA	TCFL5	ENSG00000101190.13
2451	-0.238918	0.875471	0.81342	-0.062051	chr20	62857638	62859364	Success	0.494894	1	0.319794	0.677133	clu_1600_NA	TCFL5	ENSG00000101190.13
2452	-0.0448332	0.46916	0.459698	-0.00946227	chr20	63873816	63875816	Success	0.197148	2	0.821069	0.926877	clu_1602_NA	TPD52L2	ENSG00000101150.17
2453	0.0824472	0.130264	0.144961	0.0146975	chr20	63873816	63882719	Success	0.197148	2	0.821069	0.926877	clu_1602_NA	TPD52L2	ENSG00000101150.17
2454	-0.037614	0.400577	0.395341	-0.00523528	chr20	63875875	63882719	Success	0.197148	2	0.821069	0.926877	clu_1602_NA	TPD52L2	ENSG00000101150.17
2455	-0.0478064	0.347362	0.31418	-0.0331817	chr20	63931022	63931109	Success	1.27603	2	0.279143	0.654749	clu_1603_NA	DNAJC5	ENSG00000101152.11
2456	0.407602	0.332053	0.473571	0.141518	chr20	63931022	63931465	Success	1.27603	2	0.279143	0.654749	clu_1603_NA	DNAJC5	ENSG00000101152.11
2457	-0.359796	0.320585	0.212248	-0.108337	chr20	63931182	63931465	Success	1.27603	2	0.279143	0.654749	clu_1603_NA	DNAJC5	ENSG00000101152.11
2458	0.0566463	0.748864	0.764404	0.0155399	chr21	25729801	25734853	Success	1.27218	3	0.467327	0.778616	clu_1206_NA	ATP5PF	ENSG00000154723.12
2459	0.282997	0.0831945	0.106492	0.0232976	chr21	25729801	25734989	Success	1.27218	3	0.467327	0.778616	clu_1206_NA	ATP5PF	ENSG00000154723.12
2460	0.08345	0.0551972	0.0578733	0.00267603	chr21	25729801	25735315	Success	1.27218	3	0.467327	0.778616	clu_1206_NA	ATP5PF	ENSG00000154723.12
2461	-0.423093	0.112744	0.0712303	-0.0415135	chr21	25729801	25735487	Success	1.27218	3	0.467327	0.778616	clu_1206_NA	ATP5PF	ENSG00000154723.12
2462	-0.0425233	0.276937	0.265238	-0.0116986	chr21	25982477	25997360	Success	0.0980035	2	0.906646	0.966142	clu_1207_NA	APP	ENSG00000142192.21
2463	-0.00734109	0.424375	0.421002	-0.00337262	chr21	25982477	26000015	Success	0.0980035	2	0.906646	0.966142	clu_1207_NA	APP	ENSG00000142192.21
2464	0.0498644	0.298688	0.313759	0.0150713	chr21	25997416	26000015	Success	0.0980035	2	0.906646	0.966142	clu_1207_NA	APP	ENSG00000142192.21
2465	0.44704	0.257533	0.406409	0.148876	chr21	32413013	32453312	Success	2.27574	2	0.10272	0.448112	clu_1209_NA	EVA1C	ENSG00000166979.13
2466	-0.140523	0.313865	0.275231	-0.0386339	chr21	32413013	32467696	Success	2.27574	2	0.10272	0.448112	clu_1209_NA	EVA1C	ENSG00000166979.13
2467	-0.306517	0.428602	0.31836	-0.110242	chr21	32457720	32467696	Success	2.27574	2	0.10272	0.448112	clu_1209_NA	EVA1C	ENSG00000166979.13
2468	0.220792	0.479068	0.509352	0.0302842	chr21	39178647	39179924	Success	2.43225	2	0.087839	0.420445	clu_1210_NA	PSMG1	ENSG00000183527.12
2469	-0.392316	0.0838808	0.0483074	-0.0355733	chr21	39178647	39180285	Success	2.43225	2	0.087839	0.420445	clu_1210_NA	PSMG1	ENSG00000183527.12
2470	0.171524	0.437051	0.44234	0.00528909	chr21	39179986	39180285	Success	2.43225	2	0.087839	0.420445	clu_1210_NA	PSMG1	ENSG00000183527.12
2471	0.321021	0.0360416	0.0526224	0.0165808	chr21	39345274	39345830	Success	1.92909	3	0.277191	0.653887	clu_1211_NA	HMGN1	ENSG00000205581.11
2472	0.0545804	0.0201693	0.0225602	0.00239092	chr21	39345274	39347379	Success	1.92909	3	0.277191	0.653887	clu_1211_NA	HMGN1	ENSG00000205581.11
2473	-0.0730251	0.922086	0.907833	-0.0142536	chr21	39345274	39348292	Success	1.92909	3	0.277191	0.653887	clu_1211_NA	HMGN1	ENSG00000205581.11
2474	-0.302577	0.0217028	0.0169847	-0.00471813	chr21	39347483	39348292	Success	1.92909	3	0.277191	0.653887	clu_1211_NA	HMGN1	ENSG00000205581.11
2475	0.1013	0.17423	0.205325	0.0310949	chr21	41241939	41243376	Success	0.729262	1	0.227165	0.6262	clu_1213_NA	BACE2	ENSG00000182240.16
2476	-0.1013	0.82577	0.794675	-0.0310949	chr21	41241947	41243376	Success	0.729262	1	0.227165	0.6262	clu_1213_NA	BACE2	ENSG00000182240.16
2477	-0.000238133	0.375529	0.375329	-0.000199177	chr21	42897047	42903182	Success	0.0608295	2	0.940984	0.979978	clu_1214_NA	NDUFV3	ENSG00000160194.18
2478	0.0397682	0.309923	0.322402	0.0124791	chr21	42897047	42908864	Success	0.0608295	2	0.940984	0.979978	clu_1214_NA	NDUFV3	ENSG00000160194.18
2479	-0.0395301	0.314549	0.302269	-0.01228	chr21	42904276	42908864	Success	0.0608295	2	0.940984	0.979978	clu_1214_NA	NDUFV3	ENSG00000160194.18
2480	-0.0461764	0.347561	0.326924	-0.0206369	chr21	44943792	44960100	Success	0.0409186	1	0.774823	0.910194	clu_1215_NA	FAM207A	ENSG00000160256.13
2481	0.0461764	0.652439	0.673076	0.0206369	chr21	44943837	44960100	Success	0.0409186	1	0.774823	0.910194	clu_1215_NA	FAM207A	ENSG00000160256.13
2482	-0.100884	0.39111	0.37296	-0.0181498	chr21	44967181	44973197	Success	0.357196	3	0.869814	0.950929	clu_1216_NA	FAM207A	ENSG00000160256.13
2483	0.139713	0.0466	0.0565249	0.00992486	chr21	44967181	44973200	Success	0.357196	3	0.869814	0.950929	clu_1216_NA	FAM207A	ENSG00000160256.13
2484	0.00383837	0.0452392	0.0479025	0.00266336	chr21	44967181	44976680	Success	0.357196	3	0.869814	0.950929	clu_1216_NA	FAM207A	ENSG00000160256.13
2485	-0.0426678	0.517051	0.522612	0.00556156	chr21	44973265	44976680	Success	0.357196	3	0.869814	0.950929	clu_1216_NA	FAM207A	ENSG00000160256.13
2486	-0.371863	0.526453	0.345741	-0.180712	chr21	45074793	45128402	Success	2.04921	1	0.0429235	0.340314	clu_1218_NA	ADARB1	ENSG00000197381.16
2487	0.371863	0.473547	0.654259	0.180712	chr21	45120959	45128402	Success	2.04921	1	0.0429235	0.340314	clu_1218_NA	ADARB1	ENSG00000197381.16
2488	-0.174961	0.579308	0.529138	-0.0501699	chr21	45128573	45134715	Success	1.15052	2	0.316473	0.674923	clu_1219_NA	ADARB1	ENSG00000197381.16
2489	-0.111157	0.291633	0.283926	-0.00770656	chr21	45128573	45171610	Success	1.15052	2	0.316473	0.674923	clu_1219_NA	ADARB1	ENSG00000197381.16
2490	0.286117	0.129059	0.186936	0.0578765	chr21	45134832	45171610	Success	1.15052	2	0.316473	0.674923	clu_1219_NA	ADARB1	ENSG00000197381.16
2491	0.0812631	0.315053	0.353677	0.0386238	chr21	45183510	45184474	Success	0.805325	2	0.446943	0.759921	clu_1220_NA	ADARB1	ENSG00000197381.16
2492	0.0941534	0.191574	0.21785	0.026276	chr21	45183510	45184923	Success	0.805325	2	0.446943	0.759921	clu_1220_NA	ADARB1	ENSG00000197381.16
2493	-0.175417	0.493373	0.428474	-0.0648998	chr21	45184593	45184923	Success	0.805325	2	0.446943	0.759921	clu_1220_NA	ADARB1	ENSG00000197381.16
2494	-0.0543038	0.20054	0.183693	-0.0168479	chr22	19178240	19178387	Success	0.0857246	1	0.678827	0.873022	clu_402_NA	SLC25A1	ENSG00000100075.10
2495	0.0543038	0.79946	0.816307	0.0168479	chr22	19178240	19178580	Success	0.0857246	1	0.678827	0.873022	clu_402_NA	SLC25A1	ENSG00000100075.10
2496	0.231913	0.703969	0.790857	0.0868876	chr22	19441694	19447378	Success	0.645616	1	0.255821	0.638764	clu_403_NA	HIRA	ENSG00000100084.14	C22orf39 ENSG00000242259.8
2497	-0.231913	0.296031	0.209143	-0.0868876	chr22	19444390	19447378	Success	0.645616	1	0.255821	0.638764	clu_403_NA	HIRA	ENSG00000100084.14	C22orf39 ENSG00000242259.8
2498	0.607055	0.333495	0.627544	0.294048	chr22	19821375	19854443	Success	4.31635	1	0.00330182	0.123456	clu_404_NA	GNB1L	ENSG00000185838.14	RTL10 ENSG00000215012.9
2499	-0.607055	0.666505	0.372456	-0.294048	chr22	19852486	19854443	Success	4.31635	1	0.00330182	0.123456	clu_404_NA	GNB1L	ENSG00000185838.14	RTL10 ENSG00000215012.9
2500	0.00252088	0.972719	0.972853	0.000133472	chr22	20117664	20119013	Success	0.000101442	1	0.988636	0.996435	clu_406_NA	RANBP1	ENSG00000099901.17
2501	-0.00252088	0.0272806	0.0271471	-0.000133472	chr22	20118313	20119013	Success	0.000101442	1	0.988636	0.996435	clu_406_NA	RANBP1	ENSG00000099901.17
2502	-0.0276936	0.573584	0.559985	-0.0135988	chr22	20126368	20126952	Success	0.112113	1	0.635839	0.86184	clu_407_NA	RANBP1	ENSG00000099901.17
2503	0.0276936	0.426416	0.440015	0.0135988	chr22	20126368	20126955	Success	0.112113	1	0.635839	0.86184	clu_407_NA	RANBP1	ENSG00000099901.17
2504	0.171467	0.55908	0.641151	0.0820709	chr22	21629407	21629543	Success	1.01958	1	0.153295	0.528466	clu_408_NA	YDJC	ENSG00000161179.14
2505	-0.171467	0.44092	0.358849	-0.0820709	chr22	21629407	21629602	Success	1.01958	1	0.153295	0.528466	clu_408_NA	YDJC	ENSG00000161179.14
2506	-0.203713	0.414048	0.319802	-0.0942458	chr22	23791867	23793559	Success	2.09191	1	0.0408115	0.340314	clu_410_NA	SMARCB1	ENSG00000099956.19
2507	0.203713	0.585952	0.680198	0.0942458	chr22	23791894	23793559	Success	2.09191	1	0.0408115	0.340314	clu_410_NA	SMARCB1	ENSG00000099956.19
2508	0.314992	0.0107946	0.0200776	0.00928299	chr22	23971623	23973105	Success	1.72162	1	0.0635108	0.379958	clu_411_NA	DDT	ENSG00000099977.14	AC253536.7 ENSG00000285762.1
2509	-0.314992	0.989205	0.979922	-0.00928299	chr22	23971623	23973768	Success	1.72162	1	0.0635108	0.379958	clu_411_NA	DDT	ENSG00000099977.14	AC253536.7 ENSG00000285762.1
2510	-0.582	0.829099	0.602346	-0.226752	chr22	24549001	24554949	Success	3.09598	1	0.0128332	0.216146	clu_412_NA	GUCD1	ENSG00000138867.16
2511	0.582	0.170901	0.397654	0.226752	chr22	24549001	24555615	Success	3.09598	1	0.0128332	0.216146	clu_412_NA	GUCD1	ENSG00000138867.16
2512	0.193596	0.0171208	0.0250137	0.0078929	chr22	24556057	24557657	Success	0.63191	1	0.260929	0.640536	clu_413_NA	SNRPD3	ENSG00000100028.12	GGT1 ENSG00000286070.1
2513	-0.193596	0.982879	0.974986	-0.0078929	chr22	24556071	24557657	Success	0.63191	1	0.260929	0.640536	clu_413_NA	SNRPD3	ENSG00000100028.12	GGT1 ENSG00000286070.1
2514	-0.0970994	0.513141	0.501326	-0.0118153	chr22	24557800	24567984	Success	0.451849	2	0.63645	0.861907	clu_414_NA	SNRPD3	ENSG00000100028.12	GGT1 ENSG00000286070.1
2515	0.152946	0.0126624	0.0158852	0.0032228	chr22	24557800	24571916	Success	0.451849	2	0.63645	0.861907	clu_414_NA	SNRPD3	ENSG00000100028.12	GGT1 ENSG00000286070.1
2516	-0.0558469	0.474197	0.482789	0.0085925	chr22	24568176	24571916	Success	0.451849	2	0.63645	0.861907	clu_414_NA	SNRPD3	ENSG00000100028.12	GGT1 ENSG00000286070.1
2517	-0.0945162	0.195853	0.158937	-0.0369161	chr22	25448284	25453316	Success	2.68631	2	0.0681318	0.391184	clu_415_NA	CRYBB2P1	ENSG00000100058.12
2518	0.349016	0.497358	0.628908	0.13155	chr22	25448284	25455712	Success	2.68631	2	0.0681318	0.391184	clu_415_NA	CRYBB2P1	ENSG00000100058.12
2519	-0.2545	0.306789	0.212156	-0.0946336	chr22	25453434	25455712	Success	2.68631	2	0.0681318	0.391184	clu_415_NA	CRYBB2P1	ENSG00000100058.12
2520	0.0458859	0.505993	0.528904	0.022911	chr22	29288786	29291562	Success	0.0726127	1	0.70314	0.879022	clu_416_NA	EWSR1	ENSG00000182944.17
2521	-0.0458859	0.494007	0.471096	-0.022911	chr22	29288786	29291565	Success	0.0726127	1	0.70314	0.879022	clu_416_NA	EWSR1	ENSG00000182944.17
2522	-0.194061	0.0582266	0.0402507	-0.0179759	chr22	29298895	29299195	Success	0.771972	1	0.214032	0.611006	clu_417_NA	EWSR1	ENSG00000182944.17
2523	0.194061	0.941773	0.959749	0.0179759	chr22	29298895	29299234	Success	0.771972	1	0.214032	0.611006	clu_417_NA	EWSR1	ENSG00000182944.17
2524	-0.0675742	0.144577	0.128652	-0.0159252	chr22	29299280	29299599	Success	0.174375	1	0.554822	0.826571	clu_418_NA	EWSR1	ENSG00000182944.17
2525	0.0675742	0.855423	0.871348	0.0159252	chr22	29299331	29299599	Success	0.174375	1	0.554822	0.826571	clu_418_NA	EWSR1	ENSG00000182944.17
2526	0.137058	0.154032	0.189781	0.0357489	chr22	29328895	29329712	Success	0.464429	2	0.628494	0.86037	clu_419_NA	AP1B1	ENSG00000100280.16
2527	-0.138223	0.712087	0.666226	-0.0458614	chr22	29328895	29330378	Success	0.464429	2	0.628494	0.86037	clu_419_NA	AP1B1	ENSG00000100280.16
2528	0.00116568	0.13388	0.143993	0.0101125	chr22	29329720	29330378	Success	0.464429	2	0.628494	0.86037	clu_419_NA	AP1B1	ENSG00000100280.16
2529	0.0736004	0.196145	0.228669	0.0325234	chr22	29529239	29531078	Success	0.918449	2	0.399138	0.726932	clu_420_NA	THOC5	ENSG00000100296.13
2530	-0.211516	0.622026	0.545271	-0.0767544	chr22	29529239	29531831	Success	0.918449	2	0.399138	0.726932	clu_420_NA	THOC5	ENSG00000100296.13
2531	0.137916	0.181829	0.22606	0.044231	chr22	29531110	29531831	Success	0.918449	2	0.399138	0.726932	clu_420_NA	THOC5	ENSG00000100296.13
2532	0.546807	0.348108	0.51583	0.167721	chr22	29549158	29550728	Success	4.97076	2	0.00693785	0.184403	clu_421_NA	THOC5	ENSG00000100296.13
2533	-0.576348	0.22843	0.110094	-0.118336	chr22	29549158	29553448	Success	4.97076	2	0.00693785	0.184403	clu_421_NA	THOC5	ENSG00000100296.13
2534	0.0295411	0.423462	0.374076	-0.0493856	chr22	29549158	29553671	Success	4.97076	2	0.00693785	0.184403	clu_421_NA	THOC5	ENSG00000100296.13
2535	0.0136765	0.886479	0.889203	0.00272367	chr22	29767548	29769678	Success	0.0217615	1	0.834744	0.936751	clu_422_NA	UQCR10	ENSG00000184076.13
2536	-0.0136765	0.113521	0.110797	-0.00272367	chr22	29767607	29769678	Success	0.0217615	1	0.834744	0.936751	clu_422_NA	UQCR10	ENSG00000184076.13
2537	-0.115166	0.812466	0.774828	-0.0376373	chr22	30426844	30427171	Success	0.254658	1	0.475435	0.781838	clu_423_NA	AC004832.3	ENSG00000249590.7	MTFP1 ENSG00000242114.6
2538	0.115166	0.187534	0.225172	0.0376373	chr22	30426844	30427240	Success	0.254658	1	0.475435	0.781838	clu_423_NA	AC004832.3	ENSG00000249590.7	MTFP1 ENSG00000242114.6
2539	0.217837	0.0527636	0.0792885	0.0265249	chr22	30578995	30579137	Success	1.18103	1	0.124319	0.473366	clu_424_NA	PES1	ENSG00000100029.18
2540	-0.217837	0.947236	0.920712	-0.0265249	chr22	30578998	30579137	Success	1.18103	1	0.124319	0.473366	clu_424_NA	PES1	ENSG00000100029.18
2541	-0.150316	0.777911	0.731562	-0.0463493	chr22	32475124	32478981	Success	1.82025	2	0.161986	0.53441	clu_427_NA	FBXO7	ENSG00000100225.18
2542	-0.196782	0.115633	0.103806	-0.0118269	chr22	32475124	32479133	Success	1.82025	2	0.161986	0.53441	clu_427_NA	FBXO7	ENSG00000100225.18
2543	0.347098	0.106456	0.164632	0.0581762	chr22	32475398	32478981	Success	1.82025	2	0.161986	0.53441	clu_427_NA	FBXO7	ENSG00000100225.18
2544	-0.252224	0.615559	0.491574	-0.123985	chr22	35760020	35761202	Success	1.00493	1	0.156281	0.533581	clu_428_NA	RBFOX2	ENSG00000100320.23
2545	0.252224	0.384441	0.508426	0.123985	chr22	35760032	35761202	Success	1.00493	1	0.156281	0.533581	clu_428_NA	RBFOX2	ENSG00000100320.23
2546	-0.161617	0.717901	0.648133	-0.0697685	chr22	35781743	35809780	Success	0.980761	1	0.161351	0.53441	clu_429_NA	RBFOX2	ENSG00000100320.23
2547	0.161617	0.282099	0.351867	0.0697685	chr22	35781746	35809780	Success	0.980761	1	0.161351	0.53441	clu_429_NA	RBFOX2	ENSG00000100320.23
2548	0.153849	0.00395276	0.00472658	0.000773821	chr22	37677065	37678376	Success	1.17896	3	0.501514	0.801612	clu_431_NA	LGALS1	ENSG00000100097.12
2549	-0.050364	0.551519	0.537674	-0.0138457	chr22	37677065	37678483	Success	1.17896	3	0.501514	0.801612	clu_431_NA	LGALS1	ENSG00000100097.12
2550	-0.113303	0.0220955	0.0202269	-0.00186868	chr22	37677065	37679603	Success	1.17896	3	0.501514	0.801612	clu_431_NA	LGALS1	ENSG00000100097.12
2551	0.00981793	0.422432	0.437373	0.0149405	chr22	37678654	37679603	Success	1.17896	3	0.501514	0.801612	clu_431_NA	LGALS1	ENSG00000100097.12
2552	0.274895	0.17503	0.268824	0.0937938	chr22	38486440	38487873	Success	1.41702	1	0.0922858	0.430395	clu_432_NA	DDX17	ENSG00000100201.21
2553	-0.274895	0.82497	0.731176	-0.0937938	chr22	38486440	38487879	Success	1.41702	1	0.0922858	0.430395	clu_432_NA	DDX17	ENSG00000100201.21
2554	-0.0962017	0.994268	0.99306	-0.00120763	chr22	39316841	39317461	Success	0.15698	1	0.575261	0.836626	clu_433_NA	RPL3	ENSG00000100316.16
2555	0.0962017	0.00573188	0.00693952	0.00120763	chr22	39317021	39317461	Success	0.15698	1	0.575261	0.836626	clu_433_NA	RPL3	ENSG00000100316.16
2556	-0.0734051	0.0171051	0.0148041	-0.00230099	chr22	39318566	39319595	Success	0.143031	1	0.592756	0.837765	clu_434_NA	RPL3	ENSG00000100316.16
2557	0.0734051	0.982895	0.985196	0.00230099	chr22	39318592	39319595	Success	0.143031	1	0.592756	0.837765	clu_434_NA	RPL3	ENSG00000100316.16
2558	0.0383086	0.369111	0.380461	0.0113502	chr22	40400813	40401593	Success	0.0253735	2	0.974946	0.993619	clu_436_NA	AL022238.4	ENSG00000284431.1	SGSM3 ENSG00000100359.21
2559	-0.0508157	0.230164	0.217013	-0.0131516	chr22	40400813	40402139	Success	0.0253735	2	0.974946	0.993619	clu_436_NA	AL022238.4	ENSG00000284431.1	SGSM3 ENSG00000100359.21
2560	0.0125071	0.400725	0.402526	0.00180141	chr22	40401675	40402139	Success	0.0253735	2	0.974946	0.993619	clu_436_NA	AL022238.4	ENSG00000284431.1	SGSM3 ENSG00000100359.21
2561	0.113936	0.114366	0.139551	0.0251846	chr22	41281082	41285544	Success	0.162083	1	0.569115	0.834883	clu_437_NA	RANGAP1	ENSG00000100401.19
2562	-0.113936	0.885634	0.860449	-0.0251846	chr22	41281082	41285986	Success	0.162083	1	0.569115	0.834883	clu_437_NA	RANGAP1	ENSG00000100401.19
2563	-0.0135359	0.289044	0.283513	-0.00553126	chr22	41680364	41682356	Success	0.0303662	1	0.805342	0.922713	clu_438_NA	SNU13	ENSG00000100138.15
2564	0.0135359	0.710956	0.716487	0.00553126	chr22	41680364	41688794	Success	0.0303662	1	0.805342	0.922713	clu_438_NA	SNU13	ENSG00000100138.15
2565	0.11397	0.476721	0.468186	-0.00853541	chr22	42599793	42601970	Success	2.41974	2	0.0889448	0.420841	clu_440_NA	POLDIP3	ENSG00000100227.18
2566	-0.413785	0.144295	0.0835995	-0.0606954	chr22	42599793	42602770	Success	2.41974	2	0.0889448	0.420841	clu_440_NA	POLDIP3	ENSG00000100227.18
2567	0.299815	0.378984	0.448215	0.0692308	chr22	42602056	42602770	Success	2.41974	2	0.0889448	0.420841	clu_440_NA	POLDIP3	ENSG00000100227.18
2568	-0.172904	0.391914	0.346057	-0.0458575	chr22	43133486	43137081	Success	0.647248	2	0.523485	0.810608	clu_441_NA	MCAT	ENSG00000100294.13
2569	0.230167	0.155069	0.204895	0.0498265	chr22	43133486	43141162	Success	0.647248	2	0.523485	0.810608	clu_441_NA	MCAT	ENSG00000100294.13
2570	-0.0572635	0.453017	0.449048	-0.00396907	chr22	43137298	43141162	Success	0.647248	2	0.523485	0.810608	clu_441_NA	MCAT	ENSG00000100294.13
2571	0.178701	0.322038	0.315719	-0.00631932	chr22	43151604	43159210	Success	2.48637	2	0.0832116	0.415516	clu_442_NA	TSPO	ENSG00000100300.18
2572	-0.404822	0.0263076	0.0143897	-0.0119178	chr22	43151604	43161052	Success	2.48637	2	0.0832116	0.415516	clu_442_NA	TSPO	ENSG00000100300.18
2573	0.226121	0.651654	0.669891	0.0182371	chr22	43159420	43161052	Success	2.48637	2	0.0832116	0.415516	clu_442_NA	TSPO	ENSG00000100300.18
2574	0.107495	0.673049	0.718492	0.0454438	chr22	45550615	45562912	Success	0.632498	1	0.260708	0.640536	clu_443_NA	FBLN1	ENSG00000077942.19
2575	-0.107495	0.326951	0.281508	-0.0454438	chr22	45550615	45574511	Success	0.632498	1	0.260708	0.640536	clu_443_NA	FBLN1	ENSG00000077942.19
2576	0.239045	0.4504	0.516523	0.0661234	chr22	46337944	46343262	Success	2.1049	2	0.121858	0.472036	clu_444_NA	TRMU	ENSG00000100416.15
2577	-0.299505	0.150799	0.100925	-0.0498734	chr22	46337944	46346422	Success	2.1049	2	0.121858	0.472036	clu_444_NA	TRMU	ENSG00000100416.15
2578	0.06046	0.398802	0.382552	-0.01625	chr22	46343368	46346422	Success	2.1049	2	0.121858	0.472036	clu_444_NA	TRMU	ENSG00000100416.15
2579	0.107694	0.638056	0.686181	0.0481251	chr22	50185976	50193027	Success	0.41606	1	0.36166	0.711591	clu_445_NA	TRABD	ENSG00000170638.9
2580	-0.107694	0.361944	0.313819	-0.0481251	chr22	50186001	50193027	Success	0.41606	1	0.36166	0.711591	clu_445_NA	TRABD	ENSG00000170638.9
2581	-0.0419064	0.709334	0.691755	-0.0175786	chr22	50290597	50294719	Success	0.0272195	1	0.815512	0.925843	clu_446_NA	PLXNB2	ENSG00000196576.15
2582	0.0419064	0.290666	0.308245	0.0175786	chr22	50290597	50294726	Success	0.0272195	1	0.815512	0.925843	clu_446_NA	PLXNB2	ENSG00000196576.15
2583	-0.0603025	0.379679	0.353822	-0.025857	chr22	50456673	50457034	Success	1.41433	2	0.243089	0.637018	clu_447_NA	SBF1	ENSG00000100241.21
2584	0.323778	0.286958	0.392637	0.105678	chr22	50456673	50459255	Success	1.41433	2	0.243089	0.637018	clu_447_NA	SBF1	ENSG00000100241.21
2585	-0.263475	0.333362	0.253541	-0.0798214	chr22	50457111	50459255	Success	1.41433	2	0.243089	0.637018	clu_447_NA	SBF1	ENSG00000100241.21
2586	-0.0511474	0.735169	0.71478	-0.0203891	chr22	50467690	50467786	Success	0.0509305	1	0.749608	0.897072	clu_448_NA	SBF1	ENSG00000100241.21
2587	0.0511474	0.264831	0.28522	0.0203891	chr22	50467693	50467786	Success	0.0509305	1	0.749608	0.897072	clu_448_NA	SBF1	ENSG00000100241.21
2588	-0.127391	0.113187	0.0900217	-0.0231658	chr3	10301147	10304026	Success	0.477559	1	0.32842	0.686859	clu_619_NA	SEC13	ENSG00000157020.18
2589	0.127391	0.886813	0.909978	0.0231658	chr3	10301374	10304026	Success	0.477559	1	0.32842	0.686859	clu_619_NA	SEC13	ENSG00000157020.18
2590	0.116092	0.840058	0.857995	0.017937	chr3	23917173	23917850	Success	1.06337	2	0.34529	0.705127	clu_620_NA	RPL15	ENSG00000174748.21
2591	0.00478129	0.121534	0.111053	-0.0104807	chr3	23917239	23917850	Success	1.06337	2	0.34529	0.705127	clu_620_NA	RPL15	ENSG00000174748.21
2592	-0.120874	0.0384084	0.030952	-0.00745638	chr3	23917295	23917850	Success	1.06337	2	0.34529	0.705127	clu_620_NA	RPL15	ENSG00000174748.21
2593	-0.252887	0.505456	0.419226	-0.0862299	chr3	28241812	28263291	Success	1.42971	2	0.239379	0.632856	clu_621_NA	CMC1	ENSG00000187118.14
2594	0.183136	0.10486	0.134504	0.0296446	chr3	28241812	28316333	Success	1.42971	2	0.239379	0.632856	clu_621_NA	CMC1	ENSG00000187118.14
2595	0.0697504	0.389684	0.446269	0.0565853	chr3	28263380	28316333	Success	1.42971	2	0.239379	0.632856	clu_621_NA	CMC1	ENSG00000187118.14
2596	0.234009	0.0094655	0.0133587	0.00389324	chr3	39406764	39407603	Success	0.543307	2	0.580824	0.836626	clu_622_NA	RPSA	ENSG00000168028.14
2597	-0.114311	0.96563	0.961965	-0.00366543	chr3	39406764	39407621	Success	0.543307	2	0.580824	0.836626	clu_622_NA	RPSA	ENSG00000168028.14
2598	-0.119698	0.0249045	0.0246767	-0.000227812	chr3	39407082	39407621	Success	0.543307	2	0.580824	0.836626	clu_622_NA	RPSA	ENSG00000168028.14
2599	0.00176162	0.954915	0.955067	0.00015144	chr3	40457363	40457890	Success	0.000172398	1	0.985185	0.9964	clu_623_NA	RPL14	ENSG00000188846.14
2600	-0.00176162	0.0450848	0.0449333	-0.00015144	chr3	40457474	40457890	Success	0.000172398	1	0.985185	0.9964	clu_623_NA	RPL14	ENSG00000188846.14
2601	0.25499	0.290119	0.320421	0.0303021	chr3	41239354	41239660	Success	2.09422	2	0.123167	0.472036	clu_624_NA	CTNNB1	ENSG00000168036.18
2602	-0.423396	0.0871321	0.0488319	-0.0383002	chr3	41239354	41239813	Success	2.09422	2	0.123167	0.472036	clu_624_NA	CTNNB1	ENSG00000168036.18
2603	0.168406	0.622749	0.630747	0.00799808	chr3	41239354	41239819	Success	2.09422	2	0.123167	0.472036	clu_624_NA	CTNNB1	ENSG00000168036.18
2604	0.253093	0.163624	0.243157	0.0795329	chr3	44929436	44932907	Success	2.24249	2	0.106194	0.451778	clu_626_NA	ZDHHC3	ENSG00000163812.15
2605	-0.358015	0.663156	0.534877	-0.128279	chr3	44929436	44933118	Success	2.24249	2	0.106194	0.451778	clu_626_NA	ZDHHC3	ENSG00000163812.15
2606	0.104921	0.17322	0.221966	0.0487461	chr3	44932990	44933118	Success	2.24249	2	0.106194	0.451778	clu_626_NA	ZDHHC3	ENSG00000163812.15
2607	-0.332474	0.168992	0.0946843	-0.0743077	chr3	47818117	47827347	Success	1.88994	1	0.0518722	0.342734	clu_628_NA	DHX30	ENSG00000132153.15
2608	0.332474	0.831008	0.905316	0.0743077	chr3	47825247	47827347	Success	1.88994	1	0.0518722	0.342734	clu_628_NA	DHX30	ENSG00000132153.15
2609	0.299271	0.172927	0.275582	0.102655	chr3	47852938	47853163	Success	2.00514	1	0.0452236	0.340314	clu_629_NA	MAP4	ENSG00000047849.21
2610	-0.299271	0.827073	0.724418	-0.102655	chr3	47853039	47853163	Success	2.00514	1	0.0452236	0.340314	clu_629_NA	MAP4	ENSG00000047849.21
2611	0.142369	0.841199	0.875655	0.0344562	chr3	47869327	47870813	Success	0.433817	1	0.351611	0.709153	clu_630_NA	MAP4	ENSG00000047849.21
2612	-0.142369	0.158801	0.124345	-0.0344562	chr3	47869327	47870858	Success	0.433817	1	0.351611	0.709153	clu_630_NA	MAP4	ENSG00000047849.21
2613	0.158184	0.257397	0.322311	0.0649137	chr3	48183027	48183800	Success	0.600241	1	0.273226	0.65282	clu_631_NA	CDC25A	ENSG00000164045.12
2614	-0.158184	0.742603	0.677689	-0.0649137	chr3	48183030	48183800	Success	0.600241	1	0.273226	0.65282	clu_631_NA	CDC25A	ENSG00000164045.12
2615	0.132364	0.378603	0.442566	0.0639631	chr3	48435015	48439988	Success	0.372025	1	0.388366	0.723789	clu_632_NA	CCDC51	ENSG00000164051.14
2616	-0.132364	0.621397	0.557434	-0.0639631	chr3	48435136	48439988	Success	0.372025	1	0.388366	0.723789	clu_632_NA	CCDC51	ENSG00000164051.14
2617	0.0345247	0.944853	0.948342	0.0034893	chr3	48440458	48440541	Success	0.10932	1	0.640077	0.862873	clu_633_NA	TMA7	ENSG00000232112.3
2618	-0.0345247	0.0551469	0.0516576	-0.0034893	chr3	48440458	48440545	Success	0.10932	1	0.640077	0.862873	clu_633_NA	TMA7	ENSG00000232112.3
2619	0.150706	0.969857	0.977525	0.00766764	chr3	48601467	48603564	Success	0.44508	1	0.345434	0.705127	clu_634_NA	UQCRC1	ENSG00000010256.11
2620	-0.150706	0.0301427	0.022475	-0.00766764	chr3	48601470	48603564	Success	0.44508	1	0.345434	0.705127	clu_634_NA	UQCRC1	ENSG00000010256.11
2621	-0.219816	0.801243	0.722009	-0.0792339	chr3	48693179	48695090	Success	0.869587	1	0.187243	0.572942	clu_637_NA	IP6K2	ENSG00000068745.15
2622	0.219816	0.198757	0.277991	0.0792339	chr3	48694824	48695090	Success	0.869587	1	0.187243	0.572942	clu_637_NA	IP6K2	ENSG00000068745.15
2623	0.101708	0.348314	0.395789	0.0474749	chr3	48695418	48717157	Success	0.375012	1	0.386469	0.723523	clu_638_NA	IP6K2	ENSG00000068745.15
2624	-0.101708	0.651686	0.604211	-0.0474749	chr3	48695421	48717157	Success	0.375012	1	0.386469	0.723523	clu_638_NA	IP6K2	ENSG00000068745.15
2625	-0.135367	0.1947	0.160322	-0.0343778	chr3	48922811	48924718	Success	0.499135	2	0.607056	0.847556	clu_639_NA	ARIH2	ENSG00000177479.19
2626	0.147156	0.55661	0.607963	0.0513525	chr3	48922811	48927462	Success	0.499135	2	0.607056	0.847556	clu_639_NA	ARIH2	ENSG00000177479.19
2627	-0.0117896	0.24869	0.231715	-0.0169747	chr3	48924839	48927462	Success	0.499135	2	0.607056	0.847556	clu_639_NA	ARIH2	ENSG00000177479.19
2628	-0.00602636	0.840121	0.838495	-0.00162554	chr3	49022768	49022876	Success	0.00219515	1	0.947171	0.982418	clu_640_NA	NDUFAF3	ENSG00000178057.15
2629	0.00602636	0.159879	0.161505	0.00162554	chr3	49022768	49022878	Success	0.00219515	1	0.947171	0.982418	clu_640_NA	NDUFAF3	ENSG00000178057.15
2630	0.0629374	0.476765	0.509797	0.0330326	chr3	49096079	49097992	Success	0.679565	2	0.506838	0.801839	clu_641_NA	QARS1	ENSG00000172053.18
2631	0.0154459	0.0487217	0.049681	0.000959324	chr3	49096079	49098192	Success	0.679565	2	0.506838	0.801839	clu_641_NA	QARS1	ENSG00000172053.18
2632	-0.0783833	0.474514	0.440522	-0.0339919	chr3	49098117	49098192	Success	0.679565	2	0.506838	0.801839	clu_641_NA	QARS1	ENSG00000172053.18
2633	-0.00435016	0.308781	0.308638	-0.000143339	chr3	50174350	50175096	Success	0.765217	2	0.465233	0.776064	clu_642_NA	SEMA3F	ENSG00000001617.12
2634	-0.153646	0.385375	0.331775	-0.0536	chr3	50174350	50176768	Success	0.765217	2	0.465233	0.776064	clu_642_NA	SEMA3F	ENSG00000001617.12
2635	0.157996	0.305844	0.359587	0.0537433	chr3	50175188	50176768	Success	0.765217	2	0.465233	0.776064	clu_642_NA	SEMA3F	ENSG00000001617.12
2636	0.0992914	0.4453	0.494726	0.0494261	chr3	50332154	50337173	Success	0.142019	1	0.594067	0.837765	clu_644_NA	RASSF1	ENSG00000068028.17
2637	-0.0992914	0.5547	0.505274	-0.0494261	chr3	50332154	50337905	Success	0.142019	1	0.594067	0.837765	clu_644_NA	RASSF1	ENSG00000068028.17
2638	0.183073	0.301992	0.384218	0.0822256	chr3	50350984	50351343	Success	0.68711	1	0.241088	0.632856	clu_645_NA	CYB561D2	ENSG00000114395.10	Z84492.2 ENSG00000272104.1
2639	-0.183073	0.698008	0.615782	-0.0822256	chr3	50350984	50351409	Success	0.68711	1	0.241088	0.632856	clu_645_NA	CYB561D2	ENSG00000114395.10	Z84492.2 ENSG00000272104.1
2640	0.058643	0.67928	0.704278	0.0249975	chr3	50617226	50617514	Success	0.113071	1	0.634399	0.861797	clu_646_NA	MAPKAPK3	ENSG00000114738.11
2641	-0.058643	0.32072	0.295722	-0.0249975	chr3	50617241	50617514	Success	0.113071	1	0.634399	0.861797	clu_646_NA	MAPKAPK3	ENSG00000114738.11
2642	-0.11463	0.762435	0.718456	-0.0439788	chr3	51971698	51973965	Success	0.101823	1	0.651794	0.864835	clu_647_NA	PCBP4	ENSG00000090097.21	AC115284.1 ENSG00000272762.5,ABHD14B ENSG00000114779.19
2643	0.11463	0.237565	0.281544	0.0439788	chr3	51971892	51973965	Success	0.101823	1	0.651794	0.864835	clu_647_NA	PCBP4	ENSG00000090097.21	AC115284.1 ENSG00000272762.5,ABHD14B ENSG00000114779.19
2644	-0.215049	0.996007	0.993875	-0.00213263	chr3	51994126	51995042	Success	0.837486	1	0.195594	0.583936	clu_648_NA	RPL29	ENSG00000162244.12
2645	0.215049	0.00399282	0.00612545	0.00213263	chr3	51994126	51995086	Success	0.837486	1	0.195594	0.583936	clu_648_NA	RPL29	ENSG00000162244.12
2646	0.157076	0.350688	0.39795	0.0472618	chr3	52075985	52096569	Success	0.431535	2	0.649511	0.864835	clu_649_NA	POC1A	ENSG00000164087.8
2647	-0.177565	0.228829	0.185817	-0.0430119	chr3	52075985	52122379	Success	0.431535	2	0.649511	0.864835	clu_649_NA	POC1A	ENSG00000164087.8
2648	0.0204887	0.420483	0.416233	-0.00424992	chr3	52096712	52122379	Success	0.431535	2	0.649511	0.864835	clu_649_NA	POC1A	ENSG00000164087.8
2649	0.170951	0.180546	0.240976	0.0604291	chr3	52198255	52198672	Success	1.35671	2	0.257506	0.638764	clu_650_NA	ALAS1	ENSG00000023330.15
2650	-0.271845	0.673297	0.577148	-0.0961492	chr3	52198255	52199210	Success	1.35671	2	0.257506	0.638764	clu_650_NA	ALAS1	ENSG00000023330.15
2651	0.100894	0.146157	0.181877	0.0357201	chr3	52198848	52199210	Success	1.35671	2	0.257506	0.638764	clu_650_NA	ALAS1	ENSG00000023330.15
2652	-0.206157	0.207293	0.14759	-0.0597036	chr3	52536773	52540424	Success	1.37495	1	0.0972611	0.435969	clu_651_NA	SMIM4	ENSG00000168273.8
2653	0.206157	0.792707	0.85241	0.0597036	chr3	52536906	52540424	Success	1.37495	1	0.0972611	0.435969	clu_651_NA	SMIM4	ENSG00000168273.8
2654	-0.285377	0.334228	0.244756	-0.0894714	chr3	58130908	58131927	Success	1.94696	2	0.142707	0.520011	clu_652_NA	FLNB	ENSG00000136068.14
2655	0.21361	0.366266	0.441769	0.0755029	chr3	58130908	58132808	Success	1.94696	2	0.142707	0.520011	clu_652_NA	FLNB	ENSG00000136068.14
2656	0.0717666	0.299506	0.313475	0.0139685	chr3	58132019	58132808	Success	1.94696	2	0.142707	0.520011	clu_652_NA	FLNB	ENSG00000136068.14
2657	-0.28749	0.622567	0.540858	-0.0817094	chr3	58138529	58141858	Success	2.52173	2	0.0803206	0.412093	clu_653_NA	FLNB	ENSG00000136068.14
2658	0.358908	0.0899529	0.149155	0.0592025	chr3	58138529	58142650	Success	2.52173	2	0.0803206	0.412093	clu_653_NA	FLNB	ENSG00000136068.14
2659	-0.071418	0.28748	0.309986	0.0225069	chr3	58141929	58142650	Success	2.52173	2	0.0803206	0.412093	clu_653_NA	FLNB	ENSG00000136068.14
2660	-0.0350777	0.0836888	0.0668771	-0.0168118	chr3	100010180	100146973	Success	1.02633	2	0.358318	0.71061	clu_655_NA	CMSS1	ENSG00000184220.12
2661	-0.209524	0.0917936	0.0616114	-0.0301822	chr3	99818043	100010131	Success	1.02633	2	0.358318	0.71061	clu_655_NA	CMSS1	ENSG00000184220.12
2662	0.244602	0.824518	0.871512	0.046994	chr3	99818043	100146973	Success	1.02633	2	0.358318	0.71061	clu_655_NA	CMSS1	ENSG00000184220.12
2663	0.199861	0.237025	0.294945	0.0579204	chr3	100492928	100519462	Success	1.6066	2	0.200568	0.586959	clu_656_NA	TMEM45A	ENSG00000181458.10
2664	-0.135183	0.364203	0.324178	-0.040025	chr3	100492928	100555209	Success	1.6066	2	0.200568	0.586959	clu_656_NA	TMEM45A	ENSG00000181458.10
2665	-0.0646784	0.398772	0.380877	-0.0178955	chr3	100519608	100555209	Success	1.6066	2	0.200568	0.586959	clu_656_NA	TMEM45A	ENSG00000181458.10
2666	-0.0391006	0.265144	0.250189	-0.0149546	chr3	100736704	100744833	Success	0.0743237	1	0.699831	0.876504	clu_657_NA	TFG	ENSG00000114354.14
2667	0.0391006	0.734856	0.749811	0.0149546	chr3	100736716	100744833	Success	0.0743237	1	0.699831	0.876504	clu_657_NA	TFG	ENSG00000114354.14
2668	-0.20358	0.90002	0.856962	-0.0430577	chr3	101574279	101579790	Success	0.858529	1	0.190072	0.579285	clu_658_NA	PCNP	ENSG00000081154.12
2669	0.20358	0.0999804	0.143038	0.0430577	chr3	101574279	101579842	Success	0.858529	1	0.190072	0.579285	clu_658_NA	PCNP	ENSG00000081154.12
2670	-0.0617354	0.379089	0.377018	-0.00207109	chr3	101681215	101682429	Success	0.418558	2	0.657995	0.867254	clu_659_NA	RPL24	ENSG00000114391.13
2671	0.11713	0.00814655	0.0096889	0.00154236	chr3	101681215	101682771	Success	0.418558	2	0.657995	0.867254	clu_659_NA	RPL24	ENSG00000114391.13
2672	-0.0553946	0.612764	0.613293	0.000528732	chr3	101682492	101682771	Success	0.418558	2	0.657995	0.867254	clu_659_NA	RPL24	ENSG00000114391.13
2673	-0.0166483	0.663991	0.656522	-0.00746878	chr3	108047292	108051939	Success	0.00810181	1	0.898708	0.96479	clu_661_NA	CD47	ENSG00000196776.16
2674	0.0166483	0.336009	0.343478	0.00746878	chr3	108050602	108051939	Success	0.00810181	1	0.898708	0.96479	clu_661_NA	CD47	ENSG00000196776.16
2675	-0.0627229	0.357436	0.333896	-0.0235401	chr3	111920419	111932269	Success	0.0971334	2	0.907435	0.966142	clu_662_NA	PHLDB2	ENSG00000144824.21
2676	-0.00100512	0.226516	0.225069	-0.00144714	chr3	111920419	111939475	Success	0.0971334	2	0.907435	0.966142	clu_662_NA	PHLDB2	ENSG00000144824.21
2677	0.063728	0.416048	0.441036	0.0249872	chr3	111932397	111939475	Success	0.0971334	2	0.907435	0.966142	clu_662_NA	PHLDB2	ENSG00000144824.21
2678	-0.059122	0.308068	0.28345	-0.0246178	chr3	113724092	113745942	Success	0.305897	1	0.434113	0.757674	clu_663_NA	NAA50	ENSG00000121579.13
2679	0.059122	0.691932	0.71655	0.0246178	chr3	113724095	113745942	Success	0.305897	1	0.434113	0.757674	clu_663_NA	NAA50	ENSG00000121579.13
2680	-0.262008	0.98677	0.97786	-0.00891068	chr3	120596539	120601111	Success	1.5615	1	0.0771947	0.412093	clu_664_NA	NDUFB4	ENSG00000065518.8
2681	0.262008	0.0132295	0.0221402	0.00891068	chr3	120596646	120601111	Success	1.5615	1	0.0771947	0.412093	clu_664_NA	NDUFB4	ENSG00000065518.8
2682	0.191879	0.0794026	0.112372	0.0329699	chr3	122371800	122383148	Success	0.844288	1	0.193789	0.583936	clu_665_NA	CCDC58	ENSG00000160124.9
2683	-0.191879	0.920597	0.887628	-0.0329699	chr3	122371800	122383174	Success	0.844288	1	0.193789	0.583936	clu_665_NA	CCDC58	ENSG00000160124.9
2684	0.128327	0.182111	0.223488	0.0413765	chr3	125313656	125314937	Success	0.353839	1	0.400216	0.726932	clu_666_NA	ZNF148	ENSG00000163848.19
2685	-0.128327	0.817889	0.776512	-0.0413765	chr3	125313656	125323309	Success	0.353839	1	0.400216	0.726932	clu_666_NA	ZNF148	ENSG00000163848.19
2686	-0.0596387	0.780291	0.759161	-0.0211299	chr3	129171277	129171446	Success	0.286461	1	0.4491	0.761582	clu_667_NA	CNBP	ENSG00000169714.16
2687	0.0596387	0.219709	0.240839	0.0211299	chr3	129171280	129171446	Success	0.286461	1	0.4491	0.761582	clu_667_NA	CNBP	ENSG00000169714.16
2688	-0.0622871	0.542264	0.511219	-0.0310443	chr3	129171538	129171634	Success	0.660656	1	0.250357	0.638764	clu_668_NA	CNBP	ENSG00000169714.16
2689	0.0622871	0.457736	0.488781	0.0310443	chr3	129171538	129171655	Success	0.660656	1	0.250357	0.638764	clu_668_NA	CNBP	ENSG00000169714.16
2690	-0.0393926	0.338669	0.321253	-0.0174153	chr3	129434136	129436443	Success	0.0448049	1	0.764674	0.906609	clu_669_NA	MBD4	ENSG00000129071.9
2691	0.0393926	0.661331	0.678747	0.0174153	chr3	129434136	129436461	Success	0.0448049	1	0.764674	0.906609	clu_669_NA	MBD4	ENSG00000129071.9
2692	0.00481077	0.436263	0.472856	0.0365928	chr3	133586722	133587159	Success	0.820058	2	0.440406	0.7587	clu_670_NA	CDV3	ENSG00000091527.15
2693	-0.269239	0.456033	0.375802	-0.0802319	chr3	133586722	133587896	Success	0.820058	2	0.440406	0.7587	clu_670_NA	CDV3	ENSG00000091527.15
2694	0.264429	0.107704	0.151343	0.0436391	chr3	133586722	133588353	Success	0.820058	2	0.440406	0.7587	clu_670_NA	CDV3	ENSG00000091527.15
2695	-0.113329	0.439321	0.38448	-0.0548411	chr3	134191974	134195082	Success	0.641298	1	0.257417	0.638764	clu_672_NA	RYK	ENSG00000163785.12
2696	0.113329	0.560679	0.61552	0.0548411	chr3	134191983	134195082	Success	0.641298	1	0.257417	0.638764	clu_672_NA	RYK	ENSG00000163785.12
2697	0.19512	0.607159	0.695429	0.0882701	chr3	134482931	134485320	Success	0.66483	1	0.248866	0.638764	clu_673_NA	ANAPC13	ENSG00000129055.12
2698	-0.19512	0.392841	0.304571	-0.0882701	chr3	134482931	134485952	Success	0.66483	1	0.248866	0.638764	clu_673_NA	ANAPC13	ENSG00000129055.12
2699	0.0889078	0.749192	0.781106	0.031914	chr3	136862319	136927984	Success	0.092573	1	0.666988	0.867254	clu_674_NA	NCK1	ENSG00000158092.7
2700	-0.0889078	0.250808	0.218894	-0.031914	chr3	136862353	136927984	Success	0.092573	1	0.666988	0.867254	clu_674_NA	NCK1	ENSG00000158092.7
2701	-0.172238	0.784622	0.720779	-0.0638425	chr3	136928227	136945583	Success	1.1964	1	0.121895	0.472036	clu_675_NA	NCK1	ENSG00000158092.7
2702	0.172238	0.215378	0.279221	0.0638425	chr3	136930594	136945583	Success	1.1964	1	0.121895	0.472036	clu_675_NA	NCK1	ENSG00000158092.7
2703	0.0957657	0.837898	0.862262	0.0243635	chr3	139344198	139346878	Success	0.384341	1	0.380625	0.721259	clu_676_NA	MRPS22	ENSG00000175110.11
2704	-0.0957657	0.162102	0.137738	-0.0243635	chr3	139344198	139346881	Success	0.384341	1	0.380625	0.721259	clu_676_NA	MRPS22	ENSG00000175110.11
2705	-0.0924476	0.0765234	0.064438	-0.0120854	chr3	141738509	141743509	Success	0.143365	1	0.592323	0.837765	clu_679_NA	RNF7	ENSG00000114125.14	AC112504.2 ENSG00000285558.1
2706	0.0924476	0.923477	0.935562	0.0120854	chr3	141738516	141743509	Success	0.143365	1	0.592323	0.837765	clu_679_NA	RNF7	ENSG00000114125.14	AC112504.2 ENSG00000285558.1
2707	-0.0540479	0.663213	0.63866	-0.0245537	chr3	141974191	141978520	Success	0.08751	1	0.675688	0.873022	clu_680_NA	TFDP2	ENSG00000114126.17
2708	0.0540479	0.336787	0.36134	0.0245537	chr3	141974194	141978520	Success	0.08751	1	0.675688	0.873022	clu_680_NA	TFDP2	ENSG00000114126.17
2709	0.523077	0.317189	0.569407	0.252218	chr3	142005544	142028579	Success	4.81033	1	0.001924	0.0867499	clu_681_NA	TFDP2	ENSG00000114126.17
2710	-0.523077	0.682811	0.430593	-0.252218	chr3	142005544	142093061	Success	4.81033	1	0.001924	0.0867499	clu_681_NA	TFDP2	ENSG00000114126.17
2711	0.261754	0.48246	0.611428	0.128968	chr3	143021382	143021473	Success	1.39818	1	0.0944781	0.430395	clu_682_NA	U2SURP	ENSG00000163714.18
2712	-0.261754	0.51754	0.388572	-0.128968	chr3	143021385	143021473	Success	1.39818	1	0.0944781	0.430395	clu_682_NA	U2SURP	ENSG00000163714.18
2713	-0.375433	0.492092	0.416937	-0.0751549	chr3	143053794	143054943	Success	3.51662	2	0.0296995	0.286348	clu_683_NA	U2SURP	ENSG00000163714.18
2714	0.543225	0.0494405	0.104972	0.0555319	chr3	143053794	143056312	Success	3.51662	2	0.0296995	0.286348	clu_683_NA	U2SURP	ENSG00000163714.18
2715	-0.167792	0.458468	0.478091	0.019623	chr3	143055119	143056312	Success	3.51662	2	0.0296995	0.286348	clu_683_NA	U2SURP	ENSG00000163714.18
2716	0.267845	0.108359	0.162356	0.053997	chr3	146076895	146077862	Success	1.22261	2	0.29446	0.664056	clu_684_NA	PLOD2	ENSG00000152952.12
2717	-0.245345	0.722086	0.647615	-0.0744707	chr3	146076895	146079116	Success	1.22261	2	0.29446	0.664056	clu_684_NA	PLOD2	ENSG00000152952.12
2718	-0.0225	0.169555	0.190029	0.0204738	chr3	146077924	146079116	Success	1.22261	2	0.29446	0.664056	clu_684_NA	PLOD2	ENSG00000152952.12
2719	-0.25189	0.110572	0.0845466	-0.0260258	chr3	146121248	146121971	Success	1.80441	4	0.461527	0.771917	clu_685_NA	PLOD2	ENSG00000152952.12
2720	-0.0413583	0.058325	0.0550474	-0.00327762	chr3	146121248	146123265	Success	1.80441	4	0.461527	0.771917	clu_685_NA	PLOD2	ENSG00000152952.12
2721	0.00742884	0.621764	0.616163	-0.00560113	chr3	146121248	146124138	Success	1.80441	4	0.461527	0.771917	clu_685_NA	PLOD2	ENSG00000152952.12
2722	-0.00825478	0.0931346	0.0908593	-0.00227523	chr3	146122033	146123265	Success	1.80441	4	0.461527	0.771917	clu_685_NA	PLOD2	ENSG00000152952.12
2723	0.294074	0.116204	0.153384	0.0371798	chr3	146123325	146124138	Success	1.80441	4	0.461527	0.771917	clu_685_NA	PLOD2	ENSG00000152952.12
2724	-0.0148708	0.768552	0.763219	-0.00533263	chr3	149895560	149902072	Success	0.00487486	1	0.921344	0.97409	clu_686_NA	RNF13	ENSG00000082996.19
2725	0.0148708	0.231448	0.236781	0.00533263	chr3	149895570	149902072	Success	0.00487486	1	0.921344	0.97409	clu_686_NA	RNF13	ENSG00000082996.19
2726	-0.199788	0.335394	0.280665	-0.0547286	chr3	152445539	152446704	Success	2.43062	2	0.0879819	0.420445	clu_687_NA	MBNL1	ENSG00000152601.17
2727	0.325694	0.234356	0.331683	0.0973273	chr3	152445539	152447620	Success	2.43062	2	0.0879819	0.420445	clu_687_NA	MBNL1	ENSG00000152601.17
2728	-0.125906	0.43025	0.387652	-0.0425987	chr3	152446757	152447620	Success	2.43062	2	0.0879819	0.420445	clu_687_NA	MBNL1	ENSG00000152601.17
2729	0.0947682	0.482205	0.522066	0.0398615	chr3	152447773	152455542	Success	0.331013	2	0.718196	0.880091	clu_688_NA	MBNL1	ENSG00000152601.17
2730	0.0741555	0.206569	0.219083	0.0125133	chr3	152447773	152456267	Success	0.331013	2	0.718196	0.880091	clu_688_NA	MBNL1	ENSG00000152601.17
2731	-0.168924	0.311226	0.258851	-0.0523748	chr3	152455577	152456267	Success	0.331013	2	0.718196	0.880091	clu_688_NA	MBNL1	ENSG00000152601.17
2732	0.0414831	0.673311	0.691292	0.0179806	chr3	158110211	158122103	Success	0.00705314	1	0.905458	0.966136	clu_690_NA	RSRC1	ENSG00000174891.13
2733	-0.0414831	0.326689	0.308708	-0.0179806	chr3	158110223	158122103	Success	0.00705314	1	0.905458	0.966136	clu_690_NA	RSRC1	ENSG00000174891.13
2734	-0.111705	0.234992	0.168698	-0.0662939	chr3	167720273	167725401	Success	3.04108	2	0.0477831	0.340314	clu_692_NA	PDCD10	ENSG00000114209.15
2735	0.443033	0.579351	0.724301	0.14495	chr3	167720273	167734806	Success	3.04108	2	0.0477831	0.340314	clu_692_NA	PDCD10	ENSG00000114209.15
2736	-0.331327	0.185656	0.107001	-0.0786557	chr3	167725473	167734806	Success	3.04108	2	0.0477831	0.340314	clu_692_NA	PDCD10	ENSG00000114209.15
2737	-0.197322	0.966748	0.95144	-0.0153078	chr3	170868134	170868298	Success	1.79644	1	0.0580275	0.36161	clu_695_NA	RPL22L1	ENSG00000163584.18
2738	0.197322	0.033252	0.0485598	0.0153078	chr3	170868201	170868298	Success	1.79644	1	0.0580275	0.36161	clu_695_NA	RPL22L1	ENSG00000163584.18
2739	-0.0688806	0.095205	0.0839817	-0.0112233	chr3	170868387	170870159	Success	0.428325	1	0.354678	0.709818	clu_696_NA	RPL22L1	ENSG00000163584.18
2740	0.0688806	0.904795	0.916018	0.0112233	chr3	170868390	170870159	Success	0.428325	1	0.354678	0.709818	clu_696_NA	RPL22L1	ENSG00000163584.18
2741	0.137302	0.393158	0.4098	0.0166421	chr3	172755374	172755483	Success	2.91026	2	0.0544615	0.350796	clu_697_NA	ECT2	ENSG00000114346.13
2742	-0.416976	0.230695	0.138141	-0.0925536	chr3	172755374	172756983	Success	2.91026	2	0.0544615	0.350796	clu_697_NA	ECT2	ENSG00000114346.13
2743	0.279675	0.376148	0.452059	0.0759115	chr3	172755575	172756983	Success	2.91026	2	0.0544615	0.350796	clu_697_NA	ECT2	ENSG00000114346.13
2744	-0.173926	0.281875	0.217035	-0.0648404	chr3	179562973	179569824	Success	0.57397	1	0.283981	0.655034	clu_698_NA	ACTL6A	ENSG00000136518.17
2745	0.173926	0.718125	0.782965	0.0648404	chr3	179563117	179569824	Success	0.57397	1	0.283981	0.655034	clu_698_NA	ACTL6A	ENSG00000136518.17
2746	-0.00691686	0.533647	0.534143	0.000496082	chr3	179604939	179614971	Success	0.00814086	2	0.991892	0.998405	clu_699_NA	NDUFB5	ENSG00000136521.13
2747	0.0195418	0.0530913	0.0545654	0.00147415	chr3	179604939	179616983	Success	0.00814086	2	0.991892	0.998405	clu_699_NA	NDUFB5	ENSG00000136521.13
2748	-0.012625	0.413262	0.411292	-0.00197023	chr3	179616049	179616983	Success	0.00814086	2	0.991892	0.998405	clu_699_NA	NDUFB5	ENSG00000136521.13
2749	0.159986	0.255786	0.30387	0.0480842	chr3	180970358	180975313	Success	0.690623	2	0.501264	0.801612	clu_700_NA	FXR1	ENSG00000114416.18
2750	-0.0754076	0.446541	0.419221	-0.0273206	chr3	180970358	180976122	Success	0.690623	2	0.501264	0.801612	clu_700_NA	FXR1	ENSG00000114416.18
2751	-0.0845785	0.297672	0.276909	-0.0207636	chr3	180975404	180976122	Success	0.690623	2	0.501264	0.801612	clu_700_NA	FXR1	ENSG00000114416.18
2752	-0.292735	0.3946	0.304961	-0.0896388	chr3	184180251	184180645	Success	16.8209	2	4.95214e-08	3.79582e-05	clu_701_NA	AP2M1	ENSG00000161203.13
2753	0.59057	0.208583	0.389924	0.181342	chr3	184180251	184180849	Success	16.8209	2	4.95214e-08	3.79582e-05	clu_701_NA	AP2M1	ENSG00000161203.13
2754	-0.297835	0.396817	0.305114	-0.0917028	chr3	184180650	184180849	Success	16.8209	2	4.95214e-08	3.79582e-05	clu_701_NA	AP2M1	ENSG00000161203.13
2755	0.0678704	0.818363	0.837676	0.0193129	chr3	184245812	184248745	Success	0.0573912	1	0.734764	0.893254	clu_702_NA	ALG3	ENSG00000214160.10
2756	-0.0678704	0.181637	0.162324	-0.0193129	chr3	184245812	184248782	Success	0.0573912	1	0.734764	0.893254	clu_702_NA	ALG3	ENSG00000214160.10
2757	0.171671	0.285893	0.360759	0.0748656	chr3	184323241	184323405	Success	3.58093	1	0.00744702	0.187152	clu_703_NA	EIF4G1	ENSG00000114867.20
2758	-0.171671	0.714107	0.639241	-0.0748656	chr3	184323241	184323408	Success	3.58093	1	0.00744702	0.187152	clu_703_NA	EIF4G1	ENSG00000114867.20
2759	-0.0521694	0.125278	0.114284	-0.0109939	chr3	184366800	184368113	Success	0.157148	1	0.575056	0.836626	clu_704_NA	POLR2H	ENSG00000163882.9
2760	0.0521694	0.874722	0.885716	0.0109939	chr3	184366800	184368177	Success	0.157148	1	0.575056	0.836626	clu_704_NA	POLR2H	ENSG00000163882.9
2761	0.137015	0.862725	0.892078	0.0293525	chr3	185926734	185937825	Success	0.599823	1	0.273392	0.65282	clu_705_NA	TRA2B	ENSG00000136527.18
2762	-0.137015	0.137275	0.107922	-0.0293525	chr3	185931852	185937825	Success	0.599823	1	0.273392	0.65282	clu_705_NA	TRA2B	ENSG00000136527.18
2763	-0.015385	0.283667	0.277456	-0.00621062	chr3	186783639	186784429	Success	0.0440051	1	0.766722	0.906764	clu_706_NA	EIF4A2	ENSG00000156976.17
2764	0.015385	0.716333	0.722544	0.00621062	chr3	186783639	186784432	Success	0.0440051	1	0.766722	0.906764	clu_706_NA	EIF4A2	ENSG00000156976.17
2765	0.0761937	0.316205	0.326553	0.0103484	chr3	186784696	186784962	Success	0.693555	2	0.499796	0.801451	clu_707_NA	EIF4A2	ENSG00000156976.17
2766	-0.123647	0.0806042	0.0681638	-0.0124405	chr3	186784696	186785883	Success	0.693555	2	0.499796	0.801451	clu_707_NA	EIF4A2	ENSG00000156976.17
2767	0.0474533	0.603191	0.605283	0.00209206	chr3	186785101	186785883	Success	0.693555	2	0.499796	0.801451	clu_707_NA	EIF4A2	ENSG00000156976.17
2768	-0.00213611	0.00906763	0.00898297	-8.46619e-05	chr3	186787264	186787479	Success	0.739363	3	0.687189	0.874021	clu_708_NA	EIF4A2	ENSG00000156976.17
2769	0.0433737	0.525389	0.544718	0.019329	chr3	186787264	186787495	Success	0.739363	3	0.687189	0.874021	clu_708_NA	EIF4A2	ENSG00000156976.17
2770	-0.005732	0.0082288	0.00812271	-0.000106091	chr3	186787264	186787803	Success	0.739363	3	0.687189	0.874021	clu_708_NA	EIF4A2	ENSG00000156976.17
2771	-0.0355056	0.457315	0.438176	-0.0191382	chr3	186787584	186787803	Success	0.739363	3	0.687189	0.874021	clu_708_NA	EIF4A2	ENSG00000156976.17
2772	0.00529537	0.180695	0.19901	0.0183158	chr3	186787882	186788310	Success	3.92728	3	0.0491152	0.340314	clu_709_NA	EIF4A2	ENSG00000156976.17
2773	-0.149618	0.71781	0.677115	-0.0406955	chr3	186787882	186789125	Success	3.92728	3	0.0491152	0.340314	clu_709_NA	EIF4A2	ENSG00000156976.17
2774	-0.183371	0.0500268	0.0456243	-0.00440246	chr3	186788416	186789125	Success	3.92728	3	0.0491152	0.340314	clu_709_NA	EIF4A2	ENSG00000156976.17
2775	0.327694	0.0514685	0.0782506	0.0267822	chr3	186788420	186789125	Success	3.92728	3	0.0491152	0.340314	clu_709_NA	EIF4A2	ENSG00000156976.17
2776	-0.156619	0.855919	0.812838	-0.0430802	chr3	186804724	186806290	Success	0.646211	1	0.255602	0.638764	clu_710_NA	RFC4	ENSG00000163918.10
2777	0.156619	0.144081	0.187162	0.0430802	chr3	186804724	186806425	Success	0.646211	1	0.255602	0.638764	clu_710_NA	RFC4	ENSG00000163918.10
2778	-0.150482	0.37719	0.3095	-0.0676897	chr3	187466660	187469455	Success	0.82253	1	0.199633	0.58642	clu_711_NA
2779	0.150482	0.62281	0.6905	0.0676897	chr3	187466660	187469474	Success	0.82253	1	0.199633	0.58642	clu_711_NA
2780	-0.254733	0.494881	0.388567	-0.106314	chr3	193618936	193626092	Success	3.8094	2	0.0221615	0.26235	clu_713_NA	OPA1	ENSG00000198836.10
2781	-0.211461	0.25686	0.210598	-0.0462619	chr3	193618936	193631612	Success	3.8094	2	0.0221615	0.26235	clu_713_NA	OPA1	ENSG00000198836.10
2782	0.466194	0.248259	0.400835	0.152576	chr3	193626202	193631612	Success	3.8094	2	0.0221615	0.26235	clu_713_NA	OPA1	ENSG00000198836.10
2783	0.194275	0.431384	0.510909	0.0795248	chr3	194406116	194412199	Success	1.13241	2	0.322254	0.678593	clu_714_NA	ATP13A3	ENSG00000133657.15
2784	-0.0311967	0.154145	0.14571	-0.00843556	chr3	194406116	194413759	Success	1.13241	2	0.322254	0.678593	clu_714_NA	ATP13A3	ENSG00000133657.15
2785	-0.163078	0.41447	0.343381	-0.0710892	chr3	194412288	194413759	Success	1.13241	2	0.322254	0.678593	clu_714_NA	ATP13A3	ENSG00000133657.15
2786	0.124483	0.286502	0.339961	0.0534591	chr3	196270541	196287532	Success	0.327112	1	0.418606	0.743596	clu_715_NA	PCYT1A	ENSG00000161217.12	AC069257.4 ENSG00000272741.1
2787	-0.124483	0.713498	0.660039	-0.0534591	chr3	196270541	196287615	Success	0.327112	1	0.418606	0.743596	clu_715_NA	PCYT1A	ENSG00000161217.12	AC069257.4 ENSG00000272741.1
2788	-0.0878306	0.130568	0.111887	-0.0186807	chr3	196939432	196941935	Success	0.0964245	1	0.660556	0.867254	clu_716_NA	NCBP2	ENSG00000114503.11
2789	0.0878306	0.869432	0.888113	0.0186807	chr3	196939432	196942426	Success	0.0964245	1	0.660556	0.867254	clu_716_NA	NCBP2	ENSG00000114503.11
2790	-0.0925424	0.926956	0.913391	-0.0135651	chr3	197950221	197950936	Success	1.51136	1	0.0821055	0.412287	clu_717_NA	RPL35A	ENSG00000182899.17
2791	0.0925424	0.0730439	0.086609	0.0135651	chr3	197950299	197950936	Success	1.51136	1	0.0821055	0.412287	clu_717_NA	RPL35A	ENSG00000182899.17
2792	0.0570239	0.995917	0.996355	0.000438488	chr3	197951311	197954003	Success	0.0677197	1	0.712858	0.879923	clu_718_NA	RPL35A	ENSG00000182899.17
2793	-0.0570239	0.00408307	0.00364458	-0.000438488	chr3	197951328	197954003	Success	0.0677197	1	0.712858	0.879923	clu_718_NA	RPL35A	ENSG00000182899.17
2794	-0.0924605	0.513308	0.537982	0.0246742	chr4	673401	673912	Success	1.22785	2	0.29292	0.664056	clu_1221_NA	ATP5ME	ENSG00000169020.10
2795	0.292769	0.00680394	0.0104822	0.00367828	chr4	673401	674212	Success	1.22785	2	0.29292	0.664056	clu_1221_NA	ATP5ME	ENSG00000169020.10
2796	-0.200308	0.479888	0.451536	-0.0283524	chr4	673966	674212	Success	1.22785	2	0.29292	0.664056	clu_1221_NA	ATP5ME	ENSG00000169020.10
2797	0.0495106	0.407291	0.431397	0.0241058	chr4	41359803	41494536	Success	0.123731	1	0.618868	0.855478	clu_1226_NA	LIMCH1	ENSG00000064042.18
2798	-0.0495106	0.592709	0.568603	-0.0241058	chr4	41360936	41494536	Success	0.123731	1	0.618868	0.855478	clu_1226_NA	LIMCH1	ENSG00000064042.18
2799	0.0950239	0.317939	0.351459	0.0335202	chr4	41619440	41638932	Success	0.405442	2	0.666682	0.867254	clu_1227_NA	LIMCH1	ENSG00000064042.18
2800	-0.133362	0.387638	0.341013	-0.0466253	chr4	41619440	41644500	Success	0.405442	2	0.666682	0.867254	clu_1227_NA	LIMCH1	ENSG00000064042.18
2801	0.0383386	0.294423	0.307528	0.0131051	chr4	41638967	41644500	Success	0.405442	2	0.666682	0.867254	clu_1227_NA	LIMCH1	ENSG00000064042.18
2802	0.00755207	0.814373	0.816646	0.00227245	chr4	48831249	48832620	Success	0.00143584	1	0.957263	0.986544	clu_1228_NA	OCIAD1	ENSG00000109180.14
2803	-0.00755207	0.185627	0.183354	-0.00227245	chr4	48831496	48832620	Success	0.00143584	1	0.957263	0.986544	clu_1228_NA	OCIAD1	ENSG00000109180.14
2804	-0.0205202	0.692935	0.684134	-0.00880086	chr4	53391139	53399730	Success	0.00728556	1	0.90392	0.966136	clu_1229_NA	FIP1L1	ENSG00000145216.16	AC058822.1 ENSG00000282278.1
2805	0.0205202	0.307065	0.315866	0.00880086	chr4	53391498	53399730	Success	0.00728556	1	0.90392	0.966136	clu_1229_NA	FIP1L1	ENSG00000145216.16	AC058822.1 ENSG00000282278.1
2806	0.0801838	0.215323	0.234442	0.019119	chr4	53399839	53414615	Success	0.814154	2	0.443014	0.758816	clu_1230_NA	FIP1L1	ENSG00000145216.16	AC058822.1 ENSG00000282278.1
2807	0.142225	0.379347	0.439467	0.0601195	chr4	53399839	53425872	Success	0.814154	2	0.443014	0.758816	clu_1230_NA	FIP1L1	ENSG00000145216.16	AC058822.1 ENSG00000282278.1
2808	-0.222409	0.40533	0.326091	-0.0792385	chr4	53414722	53425872	Success	0.814154	2	0.443014	0.758816	clu_1230_NA	FIP1L1	ENSG00000145216.16	AC058822.1 ENSG00000282278.1
2809	-0.0182573	0.333386	0.325321	-0.00806501	chr4	53428183	53440582	Success	0.00585648	1	0.913816	0.970139	clu_1231_NA	FIP1L1	ENSG00000145216.16
