## Supplemental Table 5 for "Exon junction complex-associated multi-adapter RNPS1 nucleates splicing regulatory complexes to maintain transcriptome surveillance" (part 2 of 3)

### Sheet: HeLa_FT_RNPS1_KD_FL (continued)
ID	logef	control	HeLa_FT_RNPS1_KD_FL	deltapsi	chr	start	end	status	loglr	df	p	p.adjust	clusterID	gene_name	gene_id	altgenes
2810	0.0182573	0.666614	0.674679	0.00806501	chr4	53428183	53442653	Success	0.00585648	1	0.913816	0.970139	clu_1231_NA	FIP1L1	ENSG00000145216.16
2811	0.00438307	0.457093	0.414264	-0.0428292	chr4	56452052	56453603	Success	2.79881	2	0.0608825	0.367968	clu_1232_NA	PAICS	ENSG00000128050.8
2812	-0.196729	0.0228321	0.016923	-0.00590915	chr4	56452052	56459372	Success	2.79881	2	0.0608825	0.367968	clu_1232_NA	PAICS	ENSG00000128050.8
2813	0.192346	0.520075	0.568813	0.0487383	chr4	56453761	56459372	Success	2.79881	2	0.0608825	0.367968	clu_1232_NA	PAICS	ENSG00000128050.8
2814	0.202997	0.602641	0.694761	0.0921204	chr4	68318729	68318826	Success	0.511715	1	0.311707	0.673023	clu_1233_NA	YTHDC1	ENSG00000083896.12
2815	-0.202997	0.397359	0.305239	-0.0921204	chr4	68318753	68318826	Success	0.511715	1	0.311707	0.673023	clu_1233_NA	YTHDC1	ENSG00000083896.12
2816	0.0152298	0.274677	0.275181	0.000504137	chr4	82355401	82356537	Success	1.04012	2	0.353414	0.709153	clu_1234_NA	HNRNPD	ENSG00000138668.19
2817	0.161627	0.375815	0.435863	0.0600479	chr4	82355401	82356796	Success	1.04012	2	0.353414	0.709153	clu_1234_NA	HNRNPD	ENSG00000138668.19
2818	-0.176857	0.349507	0.288955	-0.0605521	chr4	82356683	82356796	Success	1.04012	2	0.353414	0.709153	clu_1234_NA	HNRNPD	ENSG00000138668.19
2819	0.29519	0.908333	0.947041	0.0387081	chr4	82424883	82426037	Success	2.40405	1	0.0283261	0.284102	clu_1235_NA	HNRNPDL	ENSG00000152795.17
2820	-0.29519	0.0916667	0.0529586	-0.0387081	chr4	82425667	82426037	Success	2.40405	1	0.0283261	0.284102	clu_1235_NA	HNRNPDL	ENSG00000152795.17
2821	0.0491498	0.34588	0.349196	0.00331591	chr4	82857764	82861631	Success	1.79915	2	0.165439	0.540764	clu_1236_NA	SEC31A	ENSG00000138674.17
2822	0.23801	0.359332	0.438188	0.0788559	chr4	82857764	82863318	Success	1.79915	2	0.165439	0.540764	clu_1236_NA	SEC31A	ENSG00000138674.17
2823	-0.28716	0.294788	0.212616	-0.0821718	chr4	82862572	82863318	Success	1.79915	2	0.165439	0.540764	clu_1236_NA	SEC31A	ENSG00000138674.17
2824	-0.0427172	0.247853	0.232271	-0.0155817	chr4	82881937	82891088	Success	0.0488401	1	0.754632	0.899572	clu_1237_NA	SEC31A	ENSG00000138674.17
2825	0.0427172	0.752147	0.767729	0.0155817	chr4	82881940	82891088	Success	0.0488401	1	0.754632	0.899572	clu_1237_NA	SEC31A	ENSG00000138674.17
2826	0.0836777	0.388245	0.398807	0.0105617	chr4	83105020	83107804	Success	0.877934	2	0.415641	0.740306	clu_1238_NA	PLAC8	ENSG00000145287.10
2827	-0.149702	0.082761	0.0673173	-0.0154436	chr4	83105020	83114666	Success	0.877934	2	0.415641	0.740306	clu_1238_NA	PLAC8	ENSG00000145287.10
2828	0.0660239	0.528994	0.533876	0.00488197	chr4	83107950	83114666	Success	0.877934	2	0.415641	0.740306	clu_1238_NA	PLAC8	ENSG00000145287.10
2829	-0.0126633	0.347814	0.339183	-0.00863081	chr4	83456958	83458346	Success	0.128262	2	0.879623	0.95463	clu_1239_NA	MRPS18C	ENSG00000163319.11
2830	-0.0296677	0.155668	0.149245	-0.00642233	chr4	83456958	83459740	Success	0.128262	2	0.879623	0.95463	clu_1239_NA	MRPS18C	ENSG00000163319.11
2831	0.042331	0.496519	0.511572	0.0150531	chr4	83458429	83459740	Success	0.128262	2	0.879623	0.95463	clu_1239_NA	MRPS18C	ENSG00000163319.11
2832	-0.212609	0.80023	0.723624	-0.0766053	chr4	88140014	88158386	Success	0.396194	1	0.373379	0.715744	clu_1240_NA	ABCG2	ENSG00000118777.12
2833	0.212609	0.19977	0.276376	0.0766053	chr4	88140014	88158577	Success	0.396194	1	0.373379	0.715744	clu_1240_NA	ABCG2	ENSG00000118777.12
2834	-0.0448351	0.565922	0.549614	-0.0163083	chr4	102826636	102827427	Success	0.0547999	2	0.946675	0.982418	clu_1241_NA	UBE2D3	ENSG00000109332.20
2835	0.0189122	0.287375	0.297464	0.0100894	chr4	102826636	102827592	Success	0.0547999	2	0.946675	0.982418	clu_1241_NA	UBE2D3	ENSG00000109332.20
2836	0.0259229	0.146703	0.152922	0.00621892	chr4	102826636	102827944	Success	0.0547999	2	0.946675	0.982418	clu_1241_NA	UBE2D3	ENSG00000109332.20
2837	-0.114327	0.835609	0.801748	-0.0338605	chr4	108620600	108621951	Success	2.2273	1	0.0348075	0.312046	clu_1242_NA	RPL34	ENSG00000109475.16
2838	0.114327	0.164391	0.198252	0.0338605	chr4	108620712	108621951	Success	2.2273	1	0.0348075	0.312046	clu_1242_NA	RPL34	ENSG00000109475.16
2839	-0.17107	0.132373	0.109091	-0.0232818	chr4	118278792	118278944	Success	0.783877	3	0.666723	0.867254	clu_1243_NA	SNHG8	ENSG00000269893.8
2840	0.119161	0.0502246	0.0553289	0.00510437	chr4	118278792	118279107	Success	0.783877	3	0.666723	0.867254	clu_1243_NA	SNHG8	ENSG00000269893.8
2841	-0.0299974	0.284481	0.269967	-0.0145141	chr4	118278792	118279389	Success	0.783877	3	0.666723	0.867254	clu_1243_NA	SNHG8	ENSG00000269893.8
2842	0.0819058	0.532922	0.565613	0.0326915	chr4	118279137	118279389	Success	0.783877	3	0.666723	0.867254	clu_1243_NA	SNHG8	ENSG00000269893.8
2843	0.239383	0.481343	0.599674	0.11833	chr4	139072003	139073454	Success	1.14212	1	0.130694	0.493482	clu_1244_NA	ELF2	ENSG00000109381.20
2844	-0.239383	0.518657	0.400326	-0.11833	chr4	139072039	139073454	Success	1.14212	1	0.130694	0.493482	clu_1244_NA	ELF2	ENSG00000109381.20
2845	-0.183268	0.371632	0.307025	-0.0646074	chr4	168711923	168877723	Success	0.583455	2	0.557968	0.829101	clu_1245_NA	PALLD	ENSG00000129116.19
2846	0.0331055	0.248054	0.254435	0.00638077	chr4	168711923	168890922	Success	0.583455	2	0.557968	0.829101	clu_1245_NA	PALLD	ENSG00000129116.19
2847	0.150163	0.380313	0.43854	0.0582266	chr4	168878394	168890922	Success	0.583455	2	0.557968	0.829101	clu_1245_NA	PALLD	ENSG00000129116.19
2848	-0.294744	0.404711	0.273813	-0.130898	chr4	168990328	168998202	Success	1.56063	1	0.0772772	0.412093	clu_1246_NA	CBR4	ENSG00000145439.12
2849	0.294744	0.595289	0.726187	0.130898	chr4	168990328	169002071	Success	1.56063	1	0.0772772	0.412093	clu_1246_NA	CBR4	ENSG00000145439.12
2850	-0.0903859	0.93521	0.923356	-0.0118537	chr4	173332995	173333069	Success	0.254197	1	0.475835	0.781838	clu_1247_NA	HMGB2	ENSG00000164104.12
2851	0.0903859	0.0647904	0.0766441	0.0118537	chr4	173332995	173333118	Success	0.254197	1	0.475835	0.781838	clu_1247_NA	HMGB2	ENSG00000164104.12
2852	0.0601133	0.0689858	0.0771192	0.00813343	chr4	173333669	173334246	Success	0.151069	1	0.582545	0.837751	clu_1248_NA	HMGB2	ENSG00000164104.12
2853	-0.0601133	0.931014	0.922881	-0.00813343	chr4	173333669	173334272	Success	0.151069	1	0.582545	0.837751	clu_1248_NA	HMGB2	ENSG00000164104.12
2854	-0.0343631	0.437251	0.424096	-0.0131554	chr4	185649656	185651784	Success	0.0187155	2	0.981459	0.995094	clu_1250_NA	SORBS2	ENSG00000154556.18
2855	0.0118087	0.171405	0.174104	0.00269893	chr4	185649656	185652662	Success	0.0187155	2	0.981459	0.995094	clu_1250_NA	SORBS2	ENSG00000154556.18
2856	0.0225543	0.391344	0.4018	0.0104565	chr4	185651828	185652662	Success	0.0187155	2	0.981459	0.995094	clu_1250_NA	SORBS2	ENSG00000154556.18
2857	-0.110374	0.319764	0.273765	-0.0459991	chr4	185678478	185678796	Success	0.287695	1	0.448125	0.760771	clu_1251_NA	SORBS2	ENSG00000154556.18
2858	0.110374	0.680236	0.726235	0.0459991	chr4	185678547	185678796	Success	0.287695	1	0.448125	0.760771	clu_1251_NA	SORBS2	ENSG00000154556.18
2859	0.0816585	0.500962	0.493322	-0.00764063	chr5	240476	250992	Success	0.748754	2	0.472955	0.78073	clu_719_NA	SDHA	ENSG00000073578.17	AC021087.5 ENSG00000286001.1
2860	-0.210068	0.0279047	0.0205262	-0.00737857	chr5	240476	254393	Success	0.748754	2	0.472955	0.78073	clu_719_NA	SDHA	ENSG00000073578.17	AC021087.5 ENSG00000286001.1
2861	0.128409	0.471133	0.486152	0.0150192	chr5	251468	254393	Success	0.748754	2	0.472955	0.78073	clu_719_NA	SDHA	ENSG00000073578.17	AC021087.5 ENSG00000286001.1
2862	-0.046315	0.225909	0.222603	-0.0033057	chr5	304221	306602	Success	1.6608	5	0.650536	0.864835	clu_720_NA	AC021087.5	ENSG00000286001.1	PDCD6 ENSG00000249915.8,AHRR ENSG00000286169.1
2863	0.188487	0.00606661	0.00755993	0.00149331	chr5	304221	311293	Success	1.6608	5	0.650536	0.864835	clu_720_NA	AC021087.5	ENSG00000286001.1	PDCD6 ENSG00000249915.8,AHRR ENSG00000286169.1
2864	0.00121016	0.00568331	0.00587272	0.00018941	chr5	304221	314417	Success	1.6608	5	0.650536	0.864835	clu_720_NA	AC021087.5	ENSG00000286001.1	PDCD6 ENSG00000249915.8,AHRR ENSG00000286169.1
2865	-0.0974034	0.0858784	0.0804071	-0.00547127	chr5	306754	311293	Success	1.6608	5	0.650536	0.864835	clu_720_NA	AC021087.5	ENSG00000286001.1	PDCD6 ENSG00000249915.8,AHRR ENSG00000286169.1
2866	-0.0626364	0.329158	0.31909	-0.0100673	chr5	306760	311293	Success	1.6608	5	0.650536	0.864835	clu_720_NA	AC021087.5	ENSG00000286001.1	PDCD6 ENSG00000249915.8,AHRR ENSG00000286169.1
2867	0.0166574	0.347305	0.364467	0.0171615	chr5	311402	314417	Success	1.6608	5	0.650536	0.864835	clu_720_NA	AC021087.5	ENSG00000286001.1	PDCD6 ENSG00000249915.8,AHRR ENSG00000286169.1
2868	-0.0841821	0.730276	0.69586	-0.0344163	chr5	881182	883938	Success	0.054881	1	0.740415	0.895862	clu_721_NA	BRD9	ENSG00000028310.18
2869	0.0841821	0.269724	0.30414	0.0344163	chr5	883450	883938	Success	0.054881	1	0.740415	0.895862	clu_721_NA	BRD9	ENSG00000028310.18
2870	0.0206849	0.740023	0.747903	0.00787974	chr5	889647	891155	Success	0.0123674	1	0.87503	0.954069	clu_722_NA	BRD9	ENSG00000028310.18
2871	-0.0206849	0.259977	0.252097	-0.00787974	chr5	889766	891155	Success	0.0123674	1	0.87503	0.954069	clu_722_NA	BRD9	ENSG00000028310.18
2872	-0.0435647	0.0895191	0.082667	-0.00685212	chr5	1339002	1341671	Success	0.0933925	1	0.665606	0.867254	clu_723_NA	CLPTM1L	ENSG00000049656.14
2873	0.0435647	0.910481	0.917333	0.00685212	chr5	1339005	1341671	Success	0.0933925	1	0.665606	0.867254	clu_723_NA	CLPTM1L	ENSG00000049656.14
2874	-0.127036	0.203532	0.16542	-0.0381113	chr5	1798947	1799771	Success	0.923406	1	0.174155	0.55161	clu_724_NA	MRPL36	ENSG00000171421.13
2875	0.127036	0.796468	0.83458	0.0381113	chr5	1798947	1799792	Success	0.923406	1	0.174155	0.55161	clu_724_NA	MRPL36	ENSG00000171421.13
2876	0.0113738	0.629622	0.637508	0.00788566	chr5	6625669	6631873	Success	0.0557887	2	0.945739	0.982418	clu_725_NA	NSUN2	ENSG00000037474.15
2877	0.0185483	0.0548531	0.05594	0.00108691	chr5	6625669	6632599	Success	0.0557887	2	0.945739	0.982418	clu_725_NA	NSUN2	ENSG00000037474.15
2878	-0.029922	0.315525	0.306552	-0.00897257	chr5	6631977	6632599	Success	0.0557887	2	0.945739	0.982418	clu_725_NA	NSUN2	ENSG00000037474.15
2879	0.133254	0.38025	0.404743	0.0244935	chr5	7870923	7873373	Success	1.96513	2	0.140137	0.515181	clu_726_NA	MTRR	ENSG00000124275.15
2880	-0.311291	0.21968	0.149913	-0.0697677	chr5	7870923	7875258	Success	1.96513	2	0.140137	0.515181	clu_726_NA	MTRR	ENSG00000124275.15
2881	0.178037	0.40007	0.445344	0.0452742	chr5	7873526	7875258	Success	1.96513	2	0.140137	0.515181	clu_726_NA	MTRR	ENSG00000124275.15
2882	0.196625	0.551572	0.645719	0.0941468	chr5	32710783	32724698	Success	1.25214	1	0.113538	0.462395	clu_727_NA	NPR3	ENSG00000113389.16
2883	-0.196625	0.448428	0.354281	-0.0941468	chr5	32712545	32724698	Success	1.25214	1	0.113538	0.462395	clu_727_NA	NPR3	ENSG00000113389.16
2884	0.104439	0.491001	0.543112	0.0521114	chr5	32783028	32784796	Success	0.569673	1	0.28579	0.655034	clu_728_NA	NPR3	ENSG00000113389.16
2885	-0.104439	0.508999	0.456888	-0.0521114	chr5	32783028	32784799	Success	0.569673	1	0.28579	0.655034	clu_728_NA	NPR3	ENSG00000113389.16
2886	0.101433	0.325219	0.356022	0.0308029	chr5	34911812	34913470	Success	0.334032	2	0.716031	0.879923	clu_729_NA	RAD1	ENSG00000113456.19
2887	-0.0733912	0.117374	0.107882	-0.0094924	chr5	34911812	34914695	Success	0.334032	2	0.716031	0.879923	clu_729_NA	RAD1	ENSG00000113456.19
2888	-0.028042	0.557407	0.536096	-0.0213105	chr5	34913578	34914695	Success	0.334032	2	0.716031	0.879923	clu_729_NA	RAD1	ENSG00000113456.19
2889	0.271638	0.727324	0.82118	0.0938561	chr5	36177292	36181818	Success	3.50251	1	0.00812819	0.191117	clu_730_NA	SKP2	ENSG00000145604.16
2890	-0.271638	0.272676	0.17882	-0.0938561	chr5	36177292	36183840	Success	3.50251	1	0.00812819	0.191117	clu_730_NA	SKP2	ENSG00000145604.16
2891	-0.425241	0.255678	0.140515	-0.115163	chr5	36207265	36208625	Success	5.19628	2	0.00553713	0.168161	clu_731_NA	NADK2	ENSG00000152620.13
2892	0.420129	0.530041	0.678388	0.148346	chr5	36207265	36211844	Success	5.19628	2	0.00553713	0.168161	clu_731_NA	NADK2	ENSG00000152620.13
2893	0.00511267	0.214281	0.181098	-0.0331834	chr5	36208690	36211844	Success	5.19628	2	0.00553713	0.168161	clu_731_NA	NADK2	ENSG00000152620.13
2894	0.0169949	0.0427267	0.0441322	0.00140552	chr5	43555999	43556440	Success	0.0248351	2	0.975471	0.993619	clu_733_NA	PAIP1	ENSG00000172239.14
2895	-0.0257675	0.713027	0.705653	-0.00737435	chr5	43555999	43556582	Success	0.0248351	2	0.975471	0.993619	clu_733_NA	PAIP1	ENSG00000172239.14
2896	0.0087726	0.244246	0.250215	0.00596883	chr5	43555999	43556819	Success	0.0248351	2	0.975471	0.993619	clu_733_NA	PAIP1	ENSG00000172239.14
2897	0.132919	0.438269	0.436046	-0.00222336	chr5	53646405	53658551	Success	1.24928	2	0.286711	0.655034	clu_734_NA	NDUFS4	ENSG00000164258.12
2898	-0.298677	0.0355665	0.0229822	-0.0125842	chr5	53646405	53683118	Success	1.24928	2	0.286711	0.655034	clu_734_NA	NDUFS4	ENSG00000164258.12
2899	0.165758	0.526164	0.540972	0.0148076	chr5	53658624	53683118	Success	1.24928	2	0.286711	0.655034	clu_734_NA	NDUFS4	ENSG00000164258.12
2900	-0.479427	0.161457	0.10618	-0.055277	chr5	55160243	55160330	Success	3.66868	2	0.0255102	0.275403	clu_735_NA	GPX8	ENSG00000164294.14
2901	0.558526	0.0809614	0.150328	0.0693671	chr5	55160243	55160994	Success	3.66868	2	0.0255102	0.275403	clu_735_NA	GPX8	ENSG00000164294.14
2902	-0.0790988	0.757581	0.743491	-0.0140901	chr5	55160396	55160994	Success	3.66868	2	0.0255102	0.275403	clu_735_NA	GPX8	ENSG00000164294.14
2903	-0.324301	0.279452	0.176911	-0.102542	chr5	57214193	57221376	Success	2.35564	2	0.0948332	0.430395	clu_736_NA	GPBP1	ENSG00000062194.16
2904	0.359455	0.523259	0.656318	0.133059	chr5	57214193	57230846	Success	2.35564	2	0.0948332	0.430395	clu_736_NA	GPBP1	ENSG00000062194.16
2905	-0.0351548	0.197288	0.166772	-0.0305169	chr5	57221396	57230846	Success	2.35564	2	0.0948332	0.430395	clu_736_NA	GPBP1	ENSG00000062194.16
2906	-0.031282	0.12406	0.124728	0.000667852	chr5	59038971	59042320	Success	0.102235	2	0.902817	0.966136	clu_738_NA	PDE4D	ENSG00000113448.19
2907	-0.0546024	0.775256	0.761464	-0.0137929	chr5	59038971	59180595	Success	0.102235	2	0.902817	0.966136	clu_738_NA	PDE4D	ENSG00000113448.19
2908	0.0858844	0.100684	0.113809	0.013125	chr5	59042415	59180595	Success	0.102235	2	0.902817	0.966136	clu_738_NA	PDE4D	ENSG00000113448.19
2909	0.417153	0.445372	0.649062	0.20369	chr5	59215968	59275338	Success	3.07228	1	0.0131816	0.216146	clu_739_NA	PDE4D	ENSG00000113448.19
2910	-0.417153	0.554628	0.350938	-0.20369	chr5	59215968	59301036	Success	3.07228	1	0.0131816	0.216146	clu_739_NA	PDE4D	ENSG00000113448.19
2911	0.0165495	0.837428	0.841884	0.00445601	chr5	60945382	61073125	Success	0.0097807	1	0.888769	0.960171	clu_740_NA	NDUFAF2	ENSG00000164182.11
2912	-0.0165495	0.162572	0.158116	-0.00445601	chr5	60945428	61073125	Success	0.0097807	1	0.888769	0.960171	clu_740_NA	NDUFAF2	ENSG00000164182.11
2913	0.0247257	0.233206	0.242165	0.0089593	chr5	69103128	69103962	Success	0.0133853	1	0.870033	0.950929	clu_742_NA	SLC30A5	ENSG00000145740.19
2914	-0.0247257	0.766794	0.757835	-0.0089593	chr5	69103128	69104631	Success	0.0133853	1	0.870033	0.950929	clu_742_NA	SLC30A5	ENSG00000145740.19
2915	0.0298601	0.32791	0.341204	0.0132941	chr5	69355953	69366503	Success	0.115916	1	0.630169	0.86037	clu_743_NA	AK6	ENSG00000085231.14	TAF9 ENSG00000273841.5
2916	-0.0298601	0.67209	0.658796	-0.0132941	chr5	69365754	69366503	Success	0.115916	1	0.630169	0.86037	clu_743_NA	AK6	ENSG00000085231.14	TAF9 ENSG00000273841.5
2917	-0.200514	0.956207	0.935985	-0.0202224	chr5	69366595	69369463	Success	1.06494	1	0.144451	0.520011	clu_744_NA	AK6	ENSG00000085231.14	TAF9 ENSG00000273841.5
2918	0.200514	0.0437926	0.064015	0.0202224	chr5	69366595	69369657	Success	1.06494	1	0.144451	0.520011	clu_744_NA	AK6	ENSG00000085231.14	TAF9 ENSG00000273841.5
2919	-0.121941	0.377789	0.382943	0.00515386	chr5	71604468	71626640	Success	2.52046	2	0.0804224	0.412093	clu_745_NA	MCCC2	ENSG00000131844.16
2920	0.375308	0.0823232	0.137202	0.0548785	chr5	71604468	71632121	Success	2.52046	2	0.0804224	0.412093	clu_745_NA	MCCC2	ENSG00000131844.16
2921	-0.253367	0.539888	0.479856	-0.0600323	chr5	71626753	71632121	Success	2.52046	2	0.0804224	0.412093	clu_745_NA	MCCC2	ENSG00000131844.16
2922	-0.0720062	0.900711	0.887068	-0.0136429	chr5	72223850	72226057	Success	0.107786	1	0.642435	0.863906	clu_746_NA	MRPS27	ENSG00000113048.16
2923	0.0720062	0.099289	0.112932	0.0136429	chr5	72223916	72226057	Success	0.107786	1	0.642435	0.863906	clu_746_NA	MRPS27	ENSG00000113048.16
2924	-0.00288729	0.288621	0.287436	-0.00118418	chr5	72816752	72848385	Success	0.000336804	1	0.979294	0.994869	clu_747_NA	TNPO1	ENSG00000083312.17
2925	0.00288729	0.711379	0.712564	0.00118418	chr5	72848251	72848385	Success	0.000336804	1	0.979294	0.994869	clu_747_NA	TNPO1	ENSG00000083312.17
2926	0.0194418	0.932292	0.934706	0.00241359	chr5	73498558	73499134	Success	0.0421884	1	0.771451	0.909719	clu_748_NA	BTF3	ENSG00000145741.15
2927	-0.0194418	0.0677079	0.0652943	-0.00241359	chr5	73498799	73499134	Success	0.0421884	1	0.771451	0.909719	clu_748_NA	BTF3	ENSG00000145741.15
2928	-0.0154831	0.0790534	0.0768281	-0.00222528	chr5	86618053	86619353	Success	0.0712434	1	0.705821	0.87905	clu_751_NA	COX7C	ENSG00000127184.13
2929	0.0154831	0.920947	0.923172	0.00222528	chr5	86618130	86619353	Success	0.0712434	1	0.705821	0.87905	clu_751_NA	COX7C	ENSG00000127184.13
2930	-0.0743087	0.994352	0.993453	-0.000899031	chr5	86619496	86620668	Success	0.0866066	1	0.677272	0.873022	clu_752_NA	COX7C	ENSG00000127184.13
2931	0.0743087	0.00564789	0.00654692	0.000899031	chr5	86619499	86620668	Success	0.0866066	1	0.677272	0.873022	clu_752_NA	COX7C	ENSG00000127184.13
2932	0.203076	0.15167	0.211583	0.059913	chr5	94618318	94628811	Success	1.64238	1	0.0699257	0.397022	clu_753_NA	SLF1	ENSG00000133302.13
2933	-0.203076	0.84833	0.788417	-0.059913	chr5	94618765	94628811	Success	1.64238	1	0.0699257	0.397022	clu_753_NA	SLF1	ENSG00000133302.13
2934	-0.0768129	0.912775	0.899743	-0.013032	chr5	94663908	94665861	Success	0.121	1	0.622765	0.856133	clu_754_NA	SLF1	ENSG00000133302.13
2935	0.0768129	0.087225	0.100257	0.013032	chr5	94663908	94665907	Success	0.121	1	0.622765	0.856133	clu_754_NA	SLF1	ENSG00000133302.13
2936	-0.139869	0.510601	0.440945	-0.0696559	chr5	96662497	96675539	Success	0.743584	1	0.222656	0.619478	clu_755_NA	CAST	ENSG00000153113.23
2937	0.139869	0.489399	0.559055	0.0696559	chr5	96663166	96675539	Success	0.743584	1	0.222656	0.619478	clu_755_NA	CAST	ENSG00000153113.23
2938	0.129394	0.761783	0.805537	0.0437541	chr5	96695907	96722639	Success	0.64431	1	0.256303	0.638764	clu_756_NA	CAST	ENSG00000153113.23
2939	-0.129394	0.238217	0.194463	-0.0437541	chr5	96702915	96722639	Success	0.64431	1	0.256303	0.638764	clu_756_NA	CAST	ENSG00000153113.23
2940	-0.137204	0.423376	0.377155	-0.0462202	chr5	96727530	96729153	Success	0.822486	2	0.439338	0.7587	clu_757_NA	CAST	ENSG00000153113.23
2941	0.0997014	0.163224	0.184275	0.0210504	chr5	96727530	96729612	Success	0.822486	2	0.439338	0.7587	clu_757_NA	CAST	ENSG00000153113.23
2942	0.0375022	0.4134	0.43857	0.0251698	chr5	96729209	96729612	Success	0.822486	2	0.439338	0.7587	clu_757_NA	CAST	ENSG00000153113.23
2943	-0.0893402	0.503421	0.479977	-0.0234436	chr5	96729725	96730780	Success	0.310175	2	0.733319	0.892205	clu_758_NA	CAST	ENSG00000153113.23
2944	0.102292	0.0714764	0.0825423	0.0110659	chr5	96729725	96736172	Success	0.310175	2	0.733319	0.892205	clu_758_NA	CAST	ENSG00000153113.23
2945	-0.0129515	0.425103	0.437481	0.0123776	chr5	96730860	96736172	Success	0.310175	2	0.733319	0.892205	clu_758_NA	CAST	ENSG00000153113.23
2946	0.0926469	0.800029	0.828036	0.0280067	chr5	96762372	96765221	Success	0.484253	1	0.325053	0.683548	clu_759_NA	CAST	ENSG00000153113.23
2947	-0.0926469	0.199971	0.171964	-0.0280067	chr5	96762372	96765224	Success	0.484253	1	0.325053	0.683548	clu_759_NA	CAST	ENSG00000153113.23
2948	-0.211224	0.474253	0.414727	-0.059526	chr5	102961229	102974116	Success	2.52944	2	0.0797035	0.412093	clu_760_NA	PAM	ENSG00000145730.20
2949	0.366308	0.156337	0.243575	0.0872381	chr5	102961229	102990272	Success	2.52944	2	0.0797035	0.412093	clu_760_NA	PAM	ENSG00000145730.20
2950	-0.155084	0.36941	0.341698	-0.0277121	chr5	102974436	102990272	Success	2.52944	2	0.0797035	0.412093	clu_760_NA	PAM	ENSG00000145730.20
2951	-0.068812	0.296165	0.293504	-0.00266179	chr5	103019843	103025131	Success	1.4855	4	0.562689	0.833183	clu_761_NA	PAM	ENSG00000145730.20
2952	-0.259859	0.244005	0.199759	-0.0442456	chr5	103019843	103028182	Success	1.4855	4	0.562689	0.833183	clu_761_NA	PAM	ENSG00000145730.20
2953	0.396823	0.0657429	0.103789	0.0380459	chr5	103019843	103028185	Success	1.4855	4	0.562689	0.833183	clu_761_NA	PAM	ENSG00000145730.20
2954	-0.0197329	0.14803	0.154079	0.00604908	chr5	103025334	103028182	Success	1.4855	4	0.562689	0.833183	clu_761_NA	PAM	ENSG00000145730.20
2955	-0.0484187	0.246057	0.248869	0.00281241	chr5	103025334	103028185	Success	1.4855	4	0.562689	0.833183	clu_761_NA	PAM	ENSG00000145730.20
2956	-0.494761	0.144538	0.0590992	-0.0854388	chr5	112864732	112867372	Success	3.35953	1	0.00953884	0.194698	clu_762_NA	SRP19	ENSG00000153037.15	AC008575.1 ENSG00000258864.1
2957	0.494761	0.855462	0.940901	0.0854388	chr5	112864732	112867404	Success	3.35953	1	0.00953884	0.194698	clu_762_NA	SRP19	ENSG00000153037.15	AC008575.1 ENSG00000258864.1
2958	0.0149769	0.353379	0.362885	0.00950583	chr5	115870128	115895087	Success	0.073806	2	0.928852	0.975294	clu_763_NA	AP3S1	ENSG00000177879.16
2959	0.0137296	0.034783	0.0356742	0.000891135	chr5	115870128	115902885	Success	0.073806	2	0.928852	0.975294	clu_763_NA	AP3S1	ENSG00000177879.16
2960	-0.0287065	0.611838	0.601441	-0.010397	chr5	115895158	115902885	Success	0.073806	2	0.928852	0.975294	clu_763_NA	AP3S1	ENSG00000177879.16
2961	0.190352	0.736619	0.803635	0.0670166	chr5	119268907	119392816	Success	0.355975	1	0.398798	0.726932	clu_764_NA	TNFAIP8	ENSG00000145779.8
2962	-0.190352	0.263381	0.196365	-0.0670166	chr5	119356121	119392816	Success	0.355975	1	0.398798	0.726932	clu_764_NA	TNFAIP8	ENSG00000145779.8
2963	0.180151	0.0224633	0.0318963	0.00943294	chr5	131162676	131165060	Success	1.71279	1	0.0641938	0.379958	clu_765_NA	HINT1	ENSG00000169567.12
2964	-0.180151	0.977537	0.968104	-0.00943294	chr5	131162676	131165095	Success	1.71279	1	0.0641938	0.379958	clu_765_NA	HINT1	ENSG00000169567.12
2965	-0.211545	0.411395	0.314041	-0.0973533	chr5	132198271	132198879	Success	1.12989	1	0.132772	0.498873	clu_767_NA	P4HA2	ENSG00000072682.18
2966	0.211545	0.588605	0.685959	0.0973533	chr5	132198380	132198879	Success	1.12989	1	0.132772	0.498873	clu_767_NA	P4HA2	ENSG00000072682.18
2967	-0.0875153	0.94879	0.939586	-0.00920387	chr5	132866687	132866869	Success	0.696135	1	0.238022	0.632856	clu_768_NA	UQCRQ	ENSG00000164405.11
2968	0.0875153	0.0512104	0.0604143	0.00920387	chr5	132866691	132866869	Success	0.696135	1	0.238022	0.632856	clu_768_NA	UQCRQ	ENSG00000164405.11
2969	-0.147668	0.174466	0.154626	-0.0198404	chr5	133993015	134004647	Success	0.846478	2	0.428923	0.752311	clu_770_NA	VDAC1	ENSG00000213585.11
2970	-0.00817936	0.802393	0.817593	0.0151992	chr5	133993018	134004647	Success	0.846478	2	0.428923	0.752311	clu_770_NA	VDAC1	ENSG00000213585.11
2971	0.155847	0.0231404	0.0277816	0.00464114	chr5	133993018	134004895	Success	0.846478	2	0.428923	0.752311	clu_770_NA	VDAC1	ENSG00000213585.11
2972	0.0828488	0.0193497	0.0254572	0.00610747	chr5	134174022	134174462	Success	1.14605	2	0.317891	0.674923	clu_771_NA	SKP1	ENSG00000113558.18	AC104109.3 ENSG00000272772.1
2973	-0.206921	0.957544	0.942864	-0.0146799	chr5	134174022	134176855	Success	1.14605	2	0.317891	0.674923	clu_771_NA	SKP1	ENSG00000113558.18	AC104109.3 ENSG00000272772.1
2974	0.124072	0.023106	0.0316784	0.00857243	chr5	134174514	134176855	Success	1.14605	2	0.317891	0.674923	clu_771_NA	SKP1	ENSG00000113558.18	AC104109.3 ENSG00000272772.1
2975	-0.00946668	0.0740364	0.0727488	-0.00128755	chr5	135346057	135350823	Success	0.00292098	1	0.939075	0.978655	clu_772_NA	MACROH2A1	ENSG00000113648.16
2976	0.00946668	0.925964	0.927251	0.00128755	chr5	135346057	135352946	Success	0.00292098	1	0.939075	0.978655	clu_772_NA	MACROH2A1	ENSG00000113648.16
2977	-0.0292018	0.0825559	0.0782388	-0.00431704	chr5	135350913	135360497	Success	0.00788719	1	0.900052	0.965556	clu_773_NA	MACROH2A1	ENSG00000113648.16
2978	0.0292018	0.917444	0.921761	0.00431704	chr5	135353045	135360497	Success	0.00788719	1	0.900052	0.965556	clu_773_NA	MACROH2A1	ENSG00000113648.16
2979	0.0124559	0.556756	0.562894	0.0061387	chr5	135360604	135369406	Success	0.0225537	1	0.831807	0.936241	clu_774_NA	MACROH2A1	ENSG00000113648.16
2980	-0.0124559	0.443244	0.437106	-0.0061387	chr5	135360607	135369406	Success	0.0225537	1	0.831807	0.936241	clu_774_NA	MACROH2A1	ENSG00000113648.16
2981	0.0681498	0.249454	0.278539	0.0290849	chr5	139293805	139307239	Success	2.49696	3	0.172243	0.548974	clu_777_NA	MATR3	ENSG00000280987.4	MATR3 ENSG00000015479.19
2982	0.308159	0.0701871	0.0996294	0.0294423	chr5	139293805	139314675	Success	2.49696	3	0.172243	0.548974	clu_777_NA	MATR3	ENSG00000280987.4	MATR3 ENSG00000015479.19
2983	-0.258775	0.0746111	0.0600782	-0.0145329	chr5	139294028	139314675	Success	2.49696	3	0.172243	0.548974	clu_777_NA	MATR3	ENSG00000280987.4	MATR3 ENSG00000015479.19
2984	-0.117534	0.605748	0.561753	-0.0439944	chr5	139308327	139314675	Success	2.49696	3	0.172243	0.548974	clu_777_NA	MATR3	ENSG00000280987.4	MATR3 ENSG00000015479.19
2985	0.185594	0.408829	0.421714	0.0128854	chr5	139314736	139315697	Success	1.20271	2	0.30038	0.667366	clu_778_NA	MATR3	ENSG00000280987.4	MATR3 ENSG00000015479.19
2986	-0.339057	0.0314954	0.0192252	-0.0122702	chr5	139314736	139316076	Success	1.20271	2	0.30038	0.667366	clu_778_NA	MATR3	ENSG00000280987.4	MATR3 ENSG00000015479.19
2987	0.153463	0.559676	0.55906	-0.000615153	chr5	139315738	139316076	Success	1.20271	2	0.30038	0.667366	clu_778_NA	MATR3	ENSG00000280987.4	MATR3 ENSG00000015479.19
2988	0.305204	0.0611575	0.107093	0.0459353	chr5	139322967	139325296	Success	1.9241	1	0.0497992	0.340314	clu_779_NA	MATR3	ENSG00000280987.4	MATR3 ENSG00000015479.19
2989	-0.305204	0.938843	0.892907	-0.0459353	chr5	139322967	139325440	Success	1.9241	1	0.0497992	0.340314	clu_779_NA	MATR3	ENSG00000280987.4	MATR3 ENSG00000015479.19
2990	-0.161586	0.50177	0.489819	-0.0119505	chr5	140281533	140300416	Success	1.38787	2	0.249606	0.638764	clu_781_NA	PFDN1	ENSG00000113068.10
2991	0.353862	0.0559972	0.091528	0.0355308	chr5	140281533	140303041	Success	1.38787	2	0.249606	0.638764	clu_781_NA	PFDN1	ENSG00000113068.10
2992	-0.192276	0.442233	0.418653	-0.0235803	chr5	140300582	140303041	Success	1.38787	2	0.249606	0.638764	clu_781_NA	PFDN1	ENSG00000113068.10
2993	-0.193846	0.921633	0.888653	-0.0329801	chr5	140645678	140647256	Success	1.69489	1	0.065602	0.385318	clu_782_NA	NDUFA2	ENSG00000131495.8
2994	0.193846	0.0783667	0.111347	0.0329801	chr5	140645725	140647256	Success	1.69489	1	0.065602	0.385318	clu_782_NA	NDUFA2	ENSG00000131495.8
2995	0.0527217	0.334903	0.35738	0.022477	chr5	141973742	141974804	Success	0.126891	2	0.88083	0.95463	clu_783_NA	RNF14	ENSG00000013561.18
2996	0.00755562	0.130341	0.132947	0.0026055	chr5	141973742	141978303	Success	0.126891	2	0.88083	0.95463	clu_783_NA	RNF14	ENSG00000013561.18
2997	-0.0602773	0.534756	0.509674	-0.0250825	chr5	141974955	141978303	Success	0.126891	2	0.88083	0.95463	clu_783_NA	RNF14	ENSG00000013561.18
2998	0.294589	0.249479	0.330527	0.0810488	chr5	143400852	143403211	Success	1.04133	3	0.555427	0.82667	clu_784_NA	NR3C1	ENSG00000113580.15
2999	-0.35133	0.17104	0.118782	-0.0522573	chr5	143400852	143404376	Success	1.04133	3	0.555427	0.82667	clu_784_NA	NR3C1	ENSG00000113580.15
3000	0.303396	0.183644	0.245457	0.061813	chr5	143400852	143434532	Success	1.04133	3	0.555427	0.82667	clu_784_NA	NR3C1	ENSG00000113580.15
3001	-0.246655	0.395838	0.305234	-0.0906045	chr5	143409239	143434532	Success	1.04133	3	0.555427	0.82667	clu_784_NA	NR3C1	ENSG00000113580.15
3002	-0.415776	0.546436	0.344056	-0.20238	chr5	147871369	147881446	Success	2.38119	1	0.0290884	0.284102	clu_786_NA	SCGB3A2	ENSG00000164265.9
3003	0.415776	0.453564	0.655944	0.20238	chr5	147872321	147881446	Success	2.38119	1	0.0290884	0.284102	clu_786_NA	SCGB3A2	ENSG00000164265.9
3004	0.153359	0.479273	0.555709	0.0764356	chr5	149496860	149505447	Success	1.87767	1	0.0526391	0.343386	clu_787_NA	CSNK1A1	ENSG00000113712.18
3005	-0.153359	0.520727	0.444291	-0.0764356	chr5	149496860	149505483	Success	1.87767	1	0.0526391	0.343386	clu_787_NA	CSNK1A1	ENSG00000113712.18
3006	0.460011	0.0453669	0.0794726	0.0341056	chr5	149513209	149517794	Success	1.38246	2	0.25096	0.638764	clu_788_NA	CSNK1A1	ENSG00000113712.18
3007	-0.119949	0.872959	0.856245	-0.0167143	chr5	149513209	149520290	Success	1.38246	2	0.25096	0.638764	clu_788_NA	CSNK1A1	ENSG00000113712.18
3008	-0.340062	0.0816739	0.0642826	-0.0173913	chr5	149517877	149520290	Success	1.38246	2	0.25096	0.638764	clu_788_NA	CSNK1A1	ENSG00000113712.18
3009	-0.0300324	0.488177	0.477414	-0.0107628	chr5	150369602	150372006	Success	0.0240466	2	0.97624	0.993743	clu_789_NA	TCOF1	ENSG00000070814.21
3010	0.0208618	0.170121	0.175056	0.00493579	chr5	150369602	150374174	Success	0.0240466	2	0.97624	0.993743	clu_789_NA	TCOF1	ENSG00000070814.21
3011	0.0091705	0.341703	0.34753	0.00582704	chr5	150372236	150374174	Success	0.0240466	2	0.97624	0.993743	clu_789_NA	TCOF1	ENSG00000070814.21
3012	0.112988	0.395161	0.432633	0.0374722	chr5	150390023	150391544	Success	0.653017	2	0.520473	0.809445	clu_790_NA	TCOF1	ENSG00000070814.21
3013	-0.133664	0.255198	0.218325	-0.0368731	chr5	150390023	150391957	Success	0.653017	2	0.520473	0.809445	clu_790_NA	TCOF1	ENSG00000070814.21
3014	0.0206761	0.349641	0.349042	-0.000599099	chr5	150391657	150391957	Success	0.653017	2	0.520473	0.809445	clu_790_NA	TCOF1	ENSG00000070814.21
3015	0.0779875	0.72363	0.753713	0.0300831	chr5	150392176	150392705	Success	0.160281	1	0.57127	0.835647	clu_791_NA	TCOF1	ENSG00000070814.21
3016	-0.0779875	0.27637	0.246287	-0.0300831	chr5	150392176	150392708	Success	0.160281	1	0.57127	0.835647	clu_791_NA	TCOF1	ENSG00000070814.21
3017	-0.138722	0.00218414	0.00165584	-0.000528302	chr5	150444351	150445609	Success	0.358436	1	0.397172	0.726932	clu_792_NA	RPS14	ENSG00000164587.13
3018	0.138722	0.997816	0.998344	0.000528302	chr5	150444353	150445609	Success	0.358436	1	0.397172	0.726932	clu_792_NA	RPS14	ENSG00000164587.13
3019	0.0800957	0.0358309	0.0492711	0.0134402	chr5	150447735	150449486	Success	4.82797	2	0.00800275	0.191117	clu_793_NA	RPS14	ENSG00000164587.13
3020	0.179075	0.0117882	0.0178965	0.0061083	chr5	150447735	150449492	Success	4.82797	2	0.00800275	0.191117	clu_793_NA	RPS14	ENSG00000164587.13
3021	-0.259171	0.952381	0.932832	-0.0195485	chr5	150447735	150449703	Success	4.82797	2	0.00800275	0.191117	clu_793_NA	RPS14	ENSG00000164587.13
3022	-0.0429948	0.407267	0.39719	-0.0100763	chr5	151109846	151110627	Success	1.78972	2	0.167008	0.542421	clu_794_NA	ANXA6	ENSG00000197043.14
3023	0.207771	0.233521	0.292652	0.0591314	chr5	151109846	151117127	Success	1.78972	2	0.167008	0.542421	clu_794_NA	ANXA6	ENSG00000197043.14
3024	-0.164776	0.359212	0.310157	-0.0490551	chr5	151110644	151117127	Success	1.78972	2	0.167008	0.542421	clu_794_NA	ANXA6	ENSG00000197043.14
3025	-0.0908944	0.804711	0.774556	-0.0301557	chr5	151772036	151786572	Success	0.422441	1	0.358004	0.71061	clu_795_NA	G3BP1	ENSG00000145907.15
3026	0.0908944	0.195289	0.225444	0.0301557	chr5	151772036	151786603	Success	0.422441	1	0.358004	0.71061	clu_795_NA	G3BP1	ENSG00000145907.15
3027	0.242355	0.16019	0.236474	0.0762847	chr5	154451213	154452456	Success	1.2124	1	0.119428	0.471863	clu_796_NA	SAP30L	ENSG00000164576.12
3028	-0.242355	0.83981	0.763526	-0.0762847	chr5	154451213	154453402	Success	1.2124	1	0.119428	0.471863	clu_796_NA	SAP30L	ENSG00000164576.12
3029	0.131642	0.461329	0.527047	0.0657174	chr5	157789513	157791703	Success	0.544002	1	0.296914	0.664221	clu_797_NA	CLINT1	ENSG00000113282.13
3030	-0.131642	0.538671	0.472953	-0.0657174	chr5	157789567	157791703	Success	0.544002	1	0.296914	0.664221	clu_797_NA	CLINT1	ENSG00000113282.13
3031	-0.198383	0.948036	0.924637	-0.0233995	chr5	160421891	160422302	Success	1.21413	1	0.119165	0.471863	clu_798_NA	PTTG1	ENSG00000164611.13
3032	0.198383	0.0519636	0.075363	0.0233995	chr5	160422155	160422302	Success	1.21413	1	0.119165	0.471863	clu_798_NA	PTTG1	ENSG00000164611.13
3033	0.120062	0.318434	0.372652	0.0542186	chr5	163503424	163512002	Success	0.591469	1	0.276759	0.653887	clu_800_NA	MAT2B	ENSG00000038274.17
3034	-0.120062	0.681566	0.627348	-0.0542186	chr5	163505749	163512002	Success	0.591469	1	0.276759	0.653887	clu_800_NA	MAT2B	ENSG00000038274.17
3035	0.126674	0.567959	0.628754	0.0607953	chr5	168464962	168467840	Success	0.320772	1	0.423152	0.747342	clu_801_NA	WWC1	ENSG00000113645.14
3036	-0.126674	0.432041	0.371246	-0.0607953	chr5	168464962	168467843	Success	0.320772	1	0.423152	0.747342	clu_801_NA	WWC1	ENSG00000113645.14
3037	-0.0222798	0.409968	0.387528	-0.0224401	chr5	171400210	171400839	Success	1.28822	2	0.275761	0.653887	clu_802_NA	NPM1	ENSG00000181163.13
3038	-0.0520292	0.0147476	0.0135317	-0.00121584	chr5	171400210	171405302	Success	1.28822	2	0.275761	0.653887	clu_802_NA	NPM1	ENSG00000181163.13
3039	0.0743089	0.575284	0.59894	0.0236559	chr5	171400925	171405302	Success	1.28822	2	0.275761	0.653887	clu_802_NA	NPM1	ENSG00000181163.13
3040	0.139508	0.419966	0.489028	0.0690615	chr5	171405403	171406397	Success	2.53964	1	0.0242135	0.272528	clu_803_NA	NPM1	ENSG00000181163.13
3041	-0.139508	0.580034	0.510972	-0.0690615	chr5	171405403	171407700	Success	2.53964	1	0.0242135	0.272528	clu_803_NA	NPM1	ENSG00000181163.13
3042	0.440247	0.282176	0.428091	0.145914	chr5	171910797	171914343	Success	1.9365	2	0.144208	0.520011	clu_804_NA	FBXW11	ENSG00000072803.17
3043	-0.138439	0.416493	0.354244	-0.0622486	chr5	171910797	172006458	Success	1.9365	2	0.144208	0.520011	clu_804_NA	FBXW11	ENSG00000072803.17
3044	-0.301808	0.301331	0.217665	-0.0836659	chr5	171997051	172006458	Success	1.9365	2	0.144208	0.520011	clu_804_NA	FBXW11	ENSG00000072803.17
3045	-0.140574	0.236927	0.189886	-0.0470408	chr5	176384283	176385221	Success	1.13063	1	0.132647	0.498873	clu_805_NA	NOP16	ENSG00000048162.20
3046	0.140574	0.763073	0.810114	0.0470408	chr5	176384374	176385221	Success	1.13063	1	0.132647	0.498873	clu_805_NA	NOP16	ENSG00000048162.20
3047	-0.203756	0.30547	0.255595	-0.0498742	chr5	178209447	178210132	Success	2.52398	2	0.0801398	0.412093	clu_806_NA	HNRNPAB	ENSG00000197451.12
3048	0.179628	0.0822152	0.100934	0.018719	chr5	178209447	178210553	Success	2.52398	2	0.0801398	0.412093	clu_806_NA	HNRNPAB	ENSG00000197451.12
3049	0.0241278	0.612315	0.64347	0.0311552	chr5	178210272	178210553	Success	2.52398	2	0.0801398	0.412093	clu_806_NA	HNRNPAB	ENSG00000197451.12
3050	-0.0144981	0.491739	0.505493	0.0137541	chr5	179614959	179615546	Success	0.452811	2	0.635838	0.86184	clu_807_NA	HNRNPH1	ENSG00000169045.17
3051	0.0962563	0.0321245	0.0368907	0.00476621	chr5	179614959	179616126	Success	0.452811	2	0.635838	0.86184	clu_807_NA	HNRNPH1	ENSG00000169045.17
3052	-0.0817582	0.476137	0.457617	-0.0185203	chr5	179615595	179616126	Success	0.452811	2	0.635838	0.86184	clu_807_NA	HNRNPH1	ENSG00000169045.17
3053	-0.139634	0.846272	0.820257	-0.026015	chr5	179616218	179616869	Success	1.35119	2	0.258931	0.639816	clu_808_NA	HNRNPH1	ENSG00000169045.17
3054	-0.165729	0.092874	0.0877004	-0.00517364	chr5	179616218	179616899	Success	1.35119	2	0.258931	0.639816	clu_808_NA	HNRNPH1	ENSG00000169045.17
3055	0.305363	0.0608541	0.0920428	0.0311886	chr5	179616218	179617021	Success	1.35119	2	0.258931	0.639816	clu_808_NA	HNRNPH1	ENSG00000169045.17
3056	0.438498	0.0119764	0.021756	0.00977964	chr5	179617911	179620892	Success	2.01513	3	0.258215	0.639489	clu_809_NA	HNRNPH1	ENSG00000169045.17
3057	-0.177386	0.445921	0.437559	-0.00836199	chr5	179618323	179619269	Success	2.01513	3	0.258215	0.639489	clu_809_NA	HNRNPH1	ENSG00000169045.17
3058	-0.0948829	0.0378868	0.0403736	0.00248677	chr5	179618323	179620892	Success	2.01513	3	0.258215	0.639489	clu_809_NA	HNRNPH1	ENSG00000169045.17
3059	-0.166229	0.504216	0.500312	-0.00390442	chr5	179619407	179620892	Success	2.01513	3	0.258215	0.639489	clu_809_NA	HNRNPH1	ENSG00000169045.17
3060	0.158391	0.611356	0.683262	0.0719054	chr5	179623164	179623595	Success	2.97424	2	0.0510864	0.340502	clu_810_NA	HNRNPH1	ENSG00000169045.17
3061	-0.17487	0.356154	0.285232	-0.0709227	chr5	179623164	179623636	Success	2.97424	2	0.0510864	0.340502	clu_810_NA	HNRNPH1	ENSG00000169045.17
3062	0.0164788	0.0324892	0.0315064	-0.000982704	chr5	179623164	179624317	Success	2.97424	2	0.0510864	0.340502	clu_810_NA	HNRNPH1	ENSG00000169045.17
3063	-0.0858297	0.0612907	0.052127	-0.00916368	chr5	179699049	179705679	Success	0.196063	1	0.531183	0.813804	clu_811_NA	CANX	ENSG00000127022.15
3064	0.0858297	0.938709	0.947873	0.00916368	chr5	179699102	179705679	Success	0.196063	1	0.531183	0.813804	clu_811_NA	CANX	ENSG00000127022.15
3065	-0.246554	0.0579182	0.036188	-0.0217302	chr5	179811682	179822958	Success	0.74759	1	0.221415	0.618267	clu_812_NA	SQSTM1	ENSG00000161011.20
3066	0.246554	0.942082	0.963812	0.0217302	chr5	179821141	179822958	Success	0.74759	1	0.221415	0.618267	clu_812_NA	SQSTM1	ENSG00000161011.20
3067	0.371319	0.160314	0.236424	0.0761109	chr5	180269409	180279796	Success	1.56187	2	0.209744	0.603261	clu_813_NA	MAPK9	ENSG00000050748.17
3068	0.0387255	0.514381	0.543955	0.0295747	chr5	180269409	180280440	Success	1.56187	2	0.209744	0.603261	clu_813_NA	MAPK9	ENSG00000050748.17
3069	-0.410044	0.325306	0.21962	-0.105686	chr5	180280036	180280440	Success	1.56187	2	0.209744	0.603261	clu_813_NA	MAPK9	ENSG00000050748.17
3070	-0.453783	0.997225	0.99315	-0.00407462	chr5	181237042	181237609	Success	2.01524	1	0.0446852	0.340314	clu_814_NA	RACK1	ENSG00000204628.12
3071	0.453783	0.00277533	0.00684994	0.00407462	chr5	181237319	181237609	Success	2.01524	1	0.0446852	0.340314	clu_814_NA	RACK1	ENSG00000204628.12
3072	0.0822884	0.570675	0.572717	0.00204216	chr5	181238239	181239067	Success	0.154194	2	0.857106	0.942909	clu_815_NA	RACK1	ENSG00000204628.12
3073	-0.157083	0.00175609	0.0013872	-0.000368885	chr5	181238239	181239487	Success	0.154194	2	0.857106	0.942909	clu_815_NA	RACK1	ENSG00000204628.12
3074	0.0747951	0.427569	0.425896	-0.00167327	chr5	181239177	181239487	Success	0.154194	2	0.857106	0.942909	clu_815_NA	RACK1	ENSG00000204628.12
3075	-0.109683	0.00509833	0.00409822	-0.00100011	chr5	181242345	181243680	Success	0.291855	1	0.444862	0.759374	clu_816_NA	RACK1	ENSG00000204628.12
3076	0.109683	0.994902	0.995902	0.00100011	chr5	181242345	181243692	Success	0.291855	1	0.444862	0.759374	clu_816_NA	RACK1	ENSG00000204628.12
3077	-0.419265	0.249722	0.156886	-0.0928358	chr6	2959342	2971117	Success	3.70266	3	0.0600417	0.366709	clu_1377_NA	SERPINB6	ENSG00000124570.20
3078	0.00186839	0.14444	0.138264	-0.00617541	chr6	2959342	2971248	Success	3.70266	3	0.0600417	0.366709	clu_1377_NA	SERPINB6	ENSG00000124570.20
3079	0.236789	0.172575	0.208942	0.0363672	chr6	2959342	2971491	Success	3.70266	3	0.0600417	0.366709	clu_1377_NA	SERPINB6	ENSG00000124570.20
3080	0.180607	0.433264	0.495908	0.0626439	chr6	2959342	2971533	Success	3.70266	3	0.0600417	0.366709	clu_1377_NA	SERPINB6	ENSG00000124570.20
3081	-0.230183	0.440559	0.42458	-0.0159794	chr6	3006559	3010025	Success	3.07387	3	0.104639	0.448112	clu_1378_NA	NQO2	ENSG00000124588.20
3082	0.11112	0.0504085	0.0683416	0.017933	chr6	3006559	3010057	Success	3.07387	3	0.104639	0.448112	clu_1378_NA	NQO2	ENSG00000124588.20
3083	0.352825	0.0238349	0.0411496	0.0173147	chr6	3006559	3012544	Success	3.07387	3	0.104639	0.448112	clu_1378_NA	NQO2	ENSG00000124588.20
3084	-0.233761	0.485197	0.465929	-0.0192683	chr6	3010189	3012544	Success	3.07387	3	0.104639	0.448112	clu_1378_NA	NQO2	ENSG00000124588.20
3085	-0.122258	0.390925	0.353218	-0.0377069	chr6	3012674	3015530	Success	1.05494	2	0.348215	0.707037	clu_1379_NA	NQO2	ENSG00000124588.20
3086	0.0905248	0.0757939	0.0847215	0.00892767	chr6	3012674	3016884	Success	1.05494	2	0.348215	0.707037	clu_1379_NA	NQO2	ENSG00000124588.20
3087	0.0317329	0.533281	0.562061	0.0287793	chr6	3015643	3016884	Success	1.05494	2	0.348215	0.707037	clu_1379_NA	NQO2	ENSG00000124588.20
3088	0.0841729	0.547497	0.588777	0.0412791	chr6	4133701	4135511	Success	0.539074	1	0.299112	0.665514	clu_1380_NA	ECI2	ENSG00000198721.12
3089	-0.0841729	0.452503	0.411223	-0.0412791	chr6	4133711	4135511	Success	0.539074	1	0.299112	0.665514	clu_1380_NA	ECI2	ENSG00000198721.12
3090	-0.205629	0.38932	0.297041	-0.0922791	chr6	7579772	7582642	Success	1.9412	1	0.0487947	0.340314	clu_1381_NA	DSP	ENSG00000096696.14
3091	0.205629	0.61068	0.702959	0.0922791	chr6	7581569	7582642	Success	1.9412	1	0.0487947	0.340314	clu_1381_NA	DSP	ENSG00000096696.14
3092	-0.112334	0.0583812	0.0471881	-0.0111931	chr6	10723241	10724556	Success	0.759115	1	0.217887	0.614408	clu_1382_NA	TMEM14C	ENSG00000111843.14
3093	0.112334	0.941619	0.952812	0.0111931	chr6	10723241	10724570	Success	0.759115	1	0.217887	0.614408	clu_1382_NA	TMEM14C	ENSG00000111843.14
3094	-0.113241	0.375086	0.3467	-0.0283861	chr6	10749698	10751133	Success	1.81024	2	0.163615	0.537846	clu_1383_NA	TMEM14B	ENSG00000137210.14	AL024498.2 ENSG00000272162.1
3095	0.153671	0.150507	0.181677	0.0311693	chr6	10749698	10755142	Success	1.81024	2	0.163615	0.537846	clu_1383_NA	TMEM14B	ENSG00000137210.14	AL024498.2 ENSG00000272162.1
3096	-0.0404297	0.474406	0.471623	-0.00278323	chr6	10751234	10755142	Success	1.81024	2	0.163615	0.537846	clu_1383_NA	TMEM14B	ENSG00000137210.14	AL024498.2 ENSG00000272162.1
3097	-0.10619	0.934625	0.920388	-0.0142373	chr6	14133755	14135108	Success	0.224134	1	0.503159	0.801612	clu_1384_NA	CD83	ENSG00000112149.10
3098	0.10619	0.0653748	0.0796121	0.0142373	chr6	14133755	14135111	Success	0.224134	1	0.503159	0.801612	clu_1384_NA	CD83	ENSG00000112149.10
3099	0.0408169	0.399029	0.418757	0.0197278	chr6	24775112	24777222	Success	0.0828944	1	0.683882	0.874021	clu_1386_NA	GMNN	ENSG00000112312.10
3100	-0.0408169	0.600971	0.581243	-0.0197278	chr6	24775244	24777222	Success	0.0828944	1	0.683882	0.874021	clu_1386_NA	GMNN	ENSG00000112312.10
3101	0.138452	0.220444	0.271668	0.0512238	chr6	29890296	29945234	Success	0.585184	1	0.279325	0.654749	clu_1387_NA	HLA-A	ENSG00000206503.13	HLA-H ENSG00000206341.7
3102	-0.138452	0.779556	0.728332	-0.0512238	chr6	29945091	29945234	Success	0.585184	1	0.279325	0.654749	clu_1387_NA	HLA-A	ENSG00000206503.13	HLA-H ENSG00000206341.7
3103	-0.5395	0.782955	0.550817	-0.232138	chr6	29928328	29944500	Success	0.883712	1	0.183701	0.571708	clu_1388_NA	HLA-A	ENSG00000206503.13	HLA-K ENSG00000230795.3
3104	0.5395	0.217045	0.449183	0.232138	chr6	29944397	29944500	Success	0.883712	1	0.183701	0.571708	clu_1388_NA	HLA-A	ENSG00000206503.13	HLA-K ENSG00000230795.3
3105	-0.0891464	0.605904	0.562628	-0.0432761	chr6	29944616	29945059	Success	0.404534	1	0.368396	0.713971	clu_1389_NA	HLA-A	ENSG00000206503.13	HLA-J ENSG00000204622.11
3106	0.0891464	0.394096	0.437372	0.0432761	chr6	29944616	30009145	Success	0.404534	1	0.368396	0.713971	clu_1389_NA	HLA-A	ENSG00000206503.13	HLA-J ENSG00000204622.11
3107	0.0191298	0.520962	0.530501	0.00953926	chr6	30577913	30578073	Success	0.015811	1	0.85886	0.943146	clu_1391_NA	ABCF1	ENSG00000204574.13
3108	-0.0191298	0.479038	0.469499	-0.00953926	chr6	30577913	30578076	Success	0.015811	1	0.85886	0.943146	clu_1391_NA	ABCF1	ENSG00000204574.13
3109	-0.0971084	0.306844	0.299615	-0.00722863	chr6	30884710	30885625	Success	1.63721	2	0.194522	0.583936	clu_1392_NA	DDR1	ENSG00000204580.13
3110	0.337866	0.172198	0.259766	0.0875679	chr6	30884710	30888688	Success	1.63721	2	0.194522	0.583936	clu_1392_NA	DDR1	ENSG00000204580.13
3111	-0.240758	0.520957	0.440618	-0.0803393	chr6	30885680	30888688	Success	1.63721	2	0.194522	0.583936	clu_1392_NA	DDR1	ENSG00000204580.13
3112	-0.265562	0.457142	0.358633	-0.0985091	chr6	30894671	30895404	Success	2.67857	2	0.068661	0.392751	clu_1393_NA	DDR1	ENSG00000204580.13
3113	0.0570789	0.241697	0.261813	0.0201163	chr6	30894671	30896621	Success	2.67857	2	0.068661	0.392751	clu_1393_NA	DDR1	ENSG00000204580.13
3114	0.208483	0.301161	0.379554	0.0783928	chr6	30895514	30896621	Success	2.67857	2	0.068661	0.392751	clu_1393_NA	DDR1	ENSG00000204580.13
3115	-0.193578	0.835997	0.77584	-0.0601574	chr6	31269525	31269966	Success	0.66748	1	0.247925	0.638764	clu_1394_NA	HLA-C	ENSG00000204525.16	HLA-B ENSG00000234745.11
3116	0.193578	0.164003	0.22416	0.0601574	chr6	31269525	31355107	Success	0.66748	1	0.247925	0.638764	clu_1394_NA	HLA-C	ENSG00000204525.16	HLA-B ENSG00000234745.11
3117	-1.52177	0.920231	0.354788	-0.565443	chr6	31270085	31270210	Success	3.64465	1	0.00693667	0.184403	clu_1395_NA	HLA-C	ENSG00000204525.16	HLA-B ENSG00000234745.11
3118	1.52177	0.0797689	0.645212	0.565443	chr6	31270085	31355317	Success	3.64465	1	0.00693667	0.184403	clu_1395_NA	HLA-C	ENSG00000204525.16	HLA-B ENSG00000234745.11
3119	-0.0931887	0.476358	0.461142	-0.0152167	chr6	31271348	31271599	Success	0.526657	2	0.590576	0.837765	clu_1396_NA	HLA-C	ENSG00000204525.16	HLA-B ENSG00000234745.11
3120	-0.0772738	0.437526	0.430344	-0.00718156	chr6	31271348	31356688	Success	0.526657	2	0.590576	0.837765	clu_1396_NA	HLA-C	ENSG00000204525.16	HLA-B ENSG00000234745.11
3121	0.170462	0.0861161	0.108514	0.0223983	chr6	31356442	31356688	Success	0.526657	2	0.590576	0.837765	clu_1396_NA	HLA-C	ENSG00000204525.16	HLA-B ENSG00000234745.11
3122	-0.0752784	0.51339	0.475773	-0.037617	chr6	31540534	31541950	Success	0.592926	1	0.276168	0.653887	clu_1397_NA	DDX39B	ENSG00000198563.14	ATP6V1G2-DDX39B ENSG00000254870.5
3123	0.0752784	0.48661	0.524227	0.037617	chr6	31540664	31541950	Success	0.592926	1	0.276168	0.653887	clu_1397_NA	DDX39B	ENSG00000198563.14	ATP6V1G2-DDX39B ENSG00000254870.5
3124	0.092803	0.46138	0.507704	0.0463238	chr6	31620858	31622690	Success	0.501514	1	0.316579	0.674923	clu_1398_NA	PRRC2A	ENSG00000204469.13
3125	-0.092803	0.53862	0.492296	-0.0463238	chr6	31620858	31622727	Success	0.501514	1	0.316579	0.674923	clu_1398_NA	PRRC2A	ENSG00000204469.13
3126	-0.0900299	0.381255	0.352292	-0.0289625	chr6	31639226	31639500	Success	0.460906	2	0.630712	0.86037	clu_1399_NA	BAG6	ENSG00000204463.12
3127	0.104212	0.246738	0.276874	0.030136	chr6	31639226	31640199	Success	0.460906	2	0.630712	0.86037	clu_1399_NA	BAG6	ENSG00000204463.12
3128	-0.0141825	0.372007	0.370834	-0.00117346	chr6	31639646	31640199	Success	0.460906	2	0.630712	0.86037	clu_1399_NA	BAG6	ENSG00000204463.12
3129	-0.105476	0.218023	0.175576	-0.042447	chr6	31644194	31644307	Success	3.26243	2	0.0382952	0.326147	clu_1400_NA	BAG6	ENSG00000204463.12
3130	0.298478	0.528413	0.63734	0.108927	chr6	31644194	31644525	Success	3.26243	2	0.0382952	0.326147	clu_1400_NA	BAG6	ENSG00000204463.12
3131	-0.193002	0.253564	0.187085	-0.0664796	chr6	31644414	31644525	Success	3.26243	2	0.0382952	0.326147	clu_1400_NA	BAG6	ENSG00000204463.12
3132	-0.424445	0.129898	0.0745943	-0.0553032	chr6	31651776	31652247	Success	4.8002	2	0.00822811	0.191117	clu_1401_NA	BAG6	ENSG00000204463.12
3133	0.41728	0.348131	0.463878	0.115747	chr6	31651776	31652400	Success	4.8002	2	0.00822811	0.191117	clu_1401_NA	BAG6	ENSG00000204463.12
3134	0.00716522	0.521972	0.461528	-0.060444	chr6	31651776	31652424	Success	4.8002	2	0.00822811	0.191117	clu_1401_NA	BAG6	ENSG00000204463.12
3135	-0.253183	0.894571	0.836435	-0.058136	chr6	31792301	31792392	Success	1.55481	1	0.0778307	0.412093	clu_1403_NA	VARS1	ENSG00000204394.13
3136	0.253183	0.105429	0.163565	0.058136	chr6	31792304	31792392	Success	1.55481	1	0.0778307	0.412093	clu_1403_NA	VARS1	ENSG00000204394.13
3137	0.0577964	0.0681451	0.0758621	0.00771693	chr6	31835057	31835411	Success	0.142752	1	0.593116	0.837765	clu_1404_NA	AL671762.1	ENSG00000285565.1	SNHG32 ENSG00000204387.14
3138	-0.0577964	0.931855	0.924138	-0.00771693	chr6	31835200	31835411	Success	0.142752	1	0.593116	0.837765	clu_1404_NA	AL671762.1	ENSG00000285565.1	SNHG32 ENSG00000204387.14
3139	0.292288	0.0830621	0.117537	0.0344753	chr6	31835451	31836424	Success	2.15553	2	0.115842	0.466296	clu_1405_NA	SNHG32	ENSG00000204387.14	AL671762.1 ENSG00000285565.1
3140	-0.0723617	0.779079	0.765579	-0.0135009	chr6	31835451	31837236	Success	2.15553	2	0.115842	0.466296	clu_1405_NA	SNHG32	ENSG00000204387.14	AL671762.1 ENSG00000285565.1
3141	-0.219926	0.137859	0.116884	-0.0209745	chr6	31836517	31837236	Success	2.15553	2	0.115842	0.466296	clu_1405_NA	SNHG32	ENSG00000204387.14	AL671762.1 ENSG00000285565.1
3142	-0.115275	0.174666	0.143876	-0.03079	chr6	31954877	31955059	Success	0.55886	1	0.29041	0.661513	clu_1406_NA	NELFE	ENSG00000204356.14
3143	0.115275	0.825334	0.856124	0.03079	chr6	31954892	31955059	Success	0.55886	1	0.29041	0.661513	clu_1406_NA	NELFE	ENSG00000204356.14
3144	0.1294	0.271891	0.326019	0.0541275	chr6	32894927	32900920	Success	0.171465	1	0.558142	0.829101	clu_1407_NA
3145	-0.1294	0.728109	0.673981	-0.0541275	chr6	32895026	32900920	Success	0.171465	1	0.558142	0.829101	clu_1407_NA
3146	0.0569401	0.105536	0.107849	0.00231281	chr6	32974765	32975021	Success	0.436018	2	0.646606	0.864835	clu_1409_NA	BRD2	ENSG00000204256.13
3147	0.0652151	0.726848	0.748949	0.0221008	chr6	32974765	32975384	Success	0.436018	2	0.646606	0.864835	clu_1409_NA	BRD2	ENSG00000204256.13
3148	-0.122155	0.167616	0.143202	-0.0244136	chr6	32975112	32975384	Success	0.436018	2	0.646606	0.864835	clu_1409_NA	BRD2	ENSG00000204256.13
3149	0.26061	0.640727	0.750212	0.109485	chr6	33195454	33195570	Success	0.500404	1	0.317115	0.674923	clu_1410_NA	RXRB	ENSG00000204231.10
3150	-0.26061	0.359273	0.249788	-0.109485	chr6	33195466	33195570	Success	0.500404	1	0.317115	0.674923	clu_1410_NA	RXRB	ENSG00000204231.10
3151	0.0204569	0.340377	0.349622	0.00924506	chr6	33321974	33322862	Success	0.00633759	1	0.91036	0.96781	clu_1412_NA	DAXX	ENSG00000204209.13	SMIM40 ENSG00000285064.2
3152	-0.0204569	0.659623	0.650378	-0.00924506	chr6	33321977	33322862	Success	0.00633759	1	0.91036	0.96781	clu_1412_NA	DAXX	ENSG00000204209.13	SMIM40 ENSG00000285064.2
3153	-0.099028	0.339143	0.308405	-0.0307387	chr6	33417695	33417869	Success	0.544894	2	0.579903	0.836626	clu_1413_NA	CUTA	ENSG00000112514.16
3154	0.0123826	0.408051	0.414799	0.0067474	chr6	33417695	33417959	Success	0.544894	2	0.579903	0.836626	clu_1413_NA	CUTA	ENSG00000112514.16
3155	0.0866454	0.252805	0.276796	0.0239913	chr6	33417695	33418087	Success	0.544894	2	0.579903	0.836626	clu_1413_NA	CUTA	ENSG00000112514.16
3156	-0.215845	0.379133	0.340892	-0.0382415	chr6	34236963	34237204	Success	2.22939	2	0.107594	0.453578	clu_1414_NA	HMGA1	ENSG00000137309.20
3157	0.322202	0.0675809	0.104069	0.0364876	chr6	34236963	34240737	Success	2.22939	2	0.107594	0.453578	clu_1414_NA	HMGA1	ENSG00000137309.20
3158	-0.106357	0.553286	0.55504	0.00175384	chr6	34237317	34240737	Success	2.22939	2	0.107594	0.453578	clu_1414_NA	HMGA1	ENSG00000137309.20
3159	-0.204499	0.289036	0.212643	-0.0763931	chr6	34240882	34242712	Success	2.33952	1	0.030533	0.290727	clu_1415_NA	HMGA1	ENSG00000137309.20
3160	0.204499	0.710964	0.787357	0.0763931	chr6	34240915	34242712	Success	2.33952	1	0.030533	0.290727	clu_1415_NA	HMGA1	ENSG00000137309.20
3161	0.0980994	0.0277474	0.0335603	0.00581292	chr6	34425221	34425796	Success	1.52593	1	0.0806444	0.412093	clu_1416_NA	RPS10-NUDT3	ENSG00000270800.3	RPS10 ENSG00000124614.16
3162	-0.0980994	0.972253	0.96644	-0.00581292	chr6	34425221	34426032	Success	1.52593	1	0.0806444	0.412093	clu_1416_NA	RPS10-NUDT3	ENSG00000270800.3	RPS10 ENSG00000124614.16
3163	0.0519389	0.988859	0.989947	0.00108821	chr6	35468439	35468799	Success	0.102824	1	0.6502	0.864835	clu_1417_NA	RPL10A	ENSG00000198755.11
3164	-0.0519389	0.0111414	0.0100532	-0.00108821	chr6	35468439	35468802	Success	0.102824	1	0.6502	0.864835	clu_1417_NA	RPL10A	ENSG00000198755.11
3165	-0.0452701	0.989233	0.988225	-0.0010083	chr6	35469027	35469381	Success	0.112882	1	0.634683	0.861797	clu_1418_NA	RPL10A	ENSG00000198755.11
3166	0.0452701	0.0107667	0.0117751	0.0010083	chr6	35469285	35469381	Success	0.112882	1	0.634683	0.861797	clu_1418_NA	RPL10A	ENSG00000198755.11
3167	0.14202	0.71287	0.767349	0.0544792	chr6	36076608	36095987	Success	0.505427	1	0.314698	0.674923	clu_1419_NA	MAPK14	ENSG00000112062.10
3168	-0.14202	0.28713	0.232651	-0.0544792	chr6	36076608	36100188	Success	0.505427	1	0.314698	0.674923	clu_1419_NA	MAPK14	ENSG00000112062.10
3169	-0.0680639	0.730979	0.703384	-0.0275944	chr6	36096066	36102571	Success	0.0960929	1	0.661104	0.867254	clu_1420_NA	MAPK14	ENSG00000112062.10
3170	0.0680639	0.269021	0.296616	0.0275944	chr6	36100267	36102571	Success	0.0960929	1	0.661104	0.867254	clu_1420_NA	MAPK14	ENSG00000112062.10
3171	-0.0867367	0.0397375	0.0368684	-0.00286908	chr6	36598983	36599821	Success	0.230595	2	0.794061	0.918714	clu_1421_NA	SRSF3	ENSG00000112081.17
3172	-0.0129592	0.926808	0.925732	-0.00107669	chr6	36598983	36601152	Success	0.230595	2	0.794061	0.918714	clu_1421_NA	SRSF3	ENSG00000112081.17
3173	0.099696	0.0334542	0.0373999	0.00394577	chr6	36600276	36601152	Success	0.230595	2	0.794061	0.918714	clu_1421_NA	SRSF3	ENSG00000112081.17
3174	0.135389	0.352987	0.416986	0.0639994	chr6	36970694	36972652	Success	2.11394	1	0.039765	0.334943	clu_1422_NA	MTCH1	ENSG00000137409.19
3175	-0.135389	0.647013	0.583014	-0.0639994	chr6	36970694	36972703	Success	2.11394	1	0.039765	0.334943	clu_1422_NA	MTCH1	ENSG00000137409.19
3176	-0.282466	0.0201359	0.0134042	-0.00673171	chr6	41789332	41789568	Success	0.7217	2	0.485925	0.789114	clu_1423_NA	AL365205.1	ENSG00000124593.16	TOMM6 ENSG00000214736.7
3177	0.15887	0.211581	0.218985	0.00740451	chr6	41789336	41789531	Success	0.7217	2	0.485925	0.789114	clu_1423_NA	AL365205.1	ENSG00000124593.16	TOMM6 ENSG00000214736.7
3178	0.123596	0.768283	0.767611	-0.000672797	chr6	41789336	41789568	Success	0.7217	2	0.485925	0.789114	clu_1423_NA	AL365205.1	ENSG00000124593.16	TOMM6 ENSG00000214736.7
3179	-0.16885	0.308379	0.241329	-0.0670502	chr6	42934598	42935412	Success	0.770461	1	0.214481	0.61115	clu_1424_NA	CNPY3	ENSG00000137161.17
3180	0.16885	0.691621	0.758671	0.0670502	chr6	42934598	42935574	Success	0.770461	1	0.214481	0.61115	clu_1424_NA	CNPY3	ENSG00000137161.17
3181	0.335579	0.153158	0.261364	0.108207	chr6	43013389	43013786	Success	3.19027	1	0.0115378	0.211265	clu_1425_NA	MEA1	ENSG00000124733.5
3182	-0.335579	0.846842	0.738636	-0.108207	chr6	43013389	43013898	Success	3.19027	1	0.0115378	0.211265	clu_1425_NA	MEA1	ENSG00000124733.5
3183	-0.0150229	0.192403	0.185956	-0.00644737	chr6	43778918	43781956	Success	1.34241	3	0.442814	0.758816	clu_1426_NA	VEGFA	ENSG00000112715.23
3184	0.259709	0.247047	0.314261	0.0672147	chr6	43778918	43784541	Success	1.34241	3	0.442814	0.758816	clu_1426_NA	VEGFA	ENSG00000112715.23
3185	-0.163731	0.103169	0.0859341	-0.0172354	chr6	43780803	43781956	Success	1.34241	3	0.442814	0.758816	clu_1426_NA	VEGFA	ENSG00000112715.23
3186	-0.0809546	0.45738	0.413848	-0.043532	chr6	43782087	43784541	Success	1.34241	3	0.442814	0.758816	clu_1426_NA	VEGFA	ENSG00000112715.23
3187	0.370712	0.564734	0.594355	0.0296203	chr6	44114209	44116541	Success	3.50629	2	0.030008	0.287514	clu_1427_NA	MRPL14	ENSG00000180992.7
3188	-0.659881	0.0278841	0.0104707	-0.0174133	chr6	44114209	44127344	Success	3.50629	2	0.030008	0.287514	clu_1427_NA	MRPL14	ENSG00000180992.7
3189	0.289169	0.407382	0.395175	-0.012207	chr6	44116629	44127344	Success	3.50629	2	0.030008	0.287514	clu_1427_NA	MRPL14	ENSG00000180992.7
3190	0.15858	0.207603	0.248337	0.040734	chr6	44223641	44226061	Success	0.27939	2	0.756245	0.900795	clu_1428_NA	SLC29A1	ENSG00000112759.19
3191	-0.0478156	0.464913	0.452421	-0.012492	chr6	44223641	44227263	Success	0.27939	2	0.756245	0.900795	clu_1428_NA	SLC29A1	ENSG00000112759.19
3192	-0.110765	0.327484	0.299242	-0.0282419	chr6	44226167	44227263	Success	0.27939	2	0.756245	0.900795	clu_1428_NA	SLC29A1	ENSG00000112759.19
3193	0.344842	0.91457	0.955231	0.0406614	chr6	52264786	52266075	Success	3.3346	1	0.00980931	0.194698	clu_1429_NA	MCM3	ENSG00000112118.20
3194	-0.344842	0.0854304	0.0447691	-0.0406614	chr6	52265385	52266075	Success	3.3346	1	0.00980931	0.194698	clu_1429_NA	MCM3	ENSG00000112118.20
3195	-0.26352	0.956464	0.928417	-0.0280475	chr6	52671245	52677087	Success	1.21444	1	0.119118	0.471863	clu_1430_NA	TMEM14A	ENSG00000096092.6
3196	0.26352	0.0435359	0.0715834	0.0280475	chr6	52675044	52677087	Success	1.21444	1	0.119118	0.471863	clu_1430_NA	TMEM14A	ENSG00000096092.6
3197	0.206454	0.11041	0.142169	0.0317588	chr6	63550493	63576436	Success	4.57644	3	0.0273259	0.284102	clu_1432_NA	PTP4A1	ENSG00000112245.12	AL135905.2 ENSG00000285976.2
3198	-0.812419	0.076029	0.0353415	-0.0406876	chr6	63563512	63576436	Success	4.57644	3	0.0273259	0.284102	clu_1432_NA	PTP4A1	ENSG00000112245.12	AL135905.2 ENSG00000285976.2
3199	-0.0835122	0.779211	0.750793	-0.0284179	chr6	63572719	63576436	Success	4.57644	3	0.0273259	0.284102	clu_1432_NA	PTP4A1	ENSG00000112245.12	AL135905.2 ENSG00000285976.2
3200	0.689477	0.0343503	0.071697	0.0373467	chr6	63574693	63576436	Success	4.57644	3	0.0273259	0.284102	clu_1432_NA	PTP4A1	ENSG00000112245.12	AL135905.2 ENSG00000285976.2
3201	-0.0340898	0.465731	0.448812	-0.0169187	chr6	71293379	71293530	Success	0.0199151	1	0.841813	0.939283	clu_1434_NA	OGFRL1	ENSG00000119900.9
3202	0.0340898	0.534269	0.551188	0.0169187	chr6	71293379	71293533	Success	0.0199151	1	0.841813	0.939283	clu_1434_NA	OGFRL1	ENSG00000119900.9
3203	-0.211493	0.996053	0.993987	-0.00206568	chr6	73520056	73521000	Success	0.835992	1	0.195993	0.583936	clu_1436_NA	EEF1A1	ENSG00000156508.18
3204	0.211493	0.00394705	0.00601273	0.00206568	chr6	73520056	73521507	Success	0.835992	1	0.195993	0.583936	clu_1436_NA	EEF1A1	ENSG00000156508.18
3205	-0.41085	0.275888	0.19537	-0.0805182	chr6	75634811	75640684	Success	4.00463	3	0.0458209	0.340314	clu_1437_NA	SENP6	ENSG00000112701.18
3206	-0.0995206	0.217347	0.210129	-0.00721755	chr6	75634811	75640687	Success	4.00463	3	0.0458209	0.340314	clu_1437_NA	SENP6	ENSG00000112701.18
3207	0.698565	0.115729	0.24853	0.132801	chr6	75634811	75647731	Success	4.00463	3	0.0458209	0.340314	clu_1437_NA	SENP6	ENSG00000112701.18
3208	-0.188194	0.391037	0.345971	-0.0450653	chr6	75640704	75647731	Success	4.00463	3	0.0458209	0.340314	clu_1437_NA	SENP6	ENSG00000112701.18
3209	0.0329301	0.4844	0.50086	0.01646	chr6	79201726	79202276	Success	0.208346	1	0.518592	0.809065	clu_1438_NA	HMGN3	ENSG00000118418.14
3210	-0.0329301	0.5156	0.49914	-0.01646	chr6	79201726	79202317	Success	0.208346	1	0.518592	0.809065	clu_1438_NA	HMGN3	ENSG00000118418.14
3211	-0.131578	0.316279	0.274295	-0.0419838	chr6	85536924	85538838	Success	0.359531	2	0.698004	0.876504	clu_1439_NA	SNX14	ENSG00000135317.13
3212	0.090381	0.402397	0.435711	0.0333135	chr6	85536924	85541985	Success	0.359531	2	0.698004	0.876504	clu_1439_NA	SNX14	ENSG00000135317.13
3213	0.0411965	0.281324	0.289994	0.0086703	chr6	85538864	85541985	Success	0.359531	2	0.698004	0.876504	clu_1439_NA	SNX14	ENSG00000135317.13
3214	-0.130258	0.186542	0.150185	-0.0363574	chr6	85612920	85614981	Success	0.154894	1	0.57781	0.836626	clu_1440_NA	AL589666.1	ENSG00000271793.1	SYNCRIP ENSG00000135316.18
3215	0.130258	0.813458	0.849815	0.0363574	chr6	85612923	85614981	Success	0.154894	1	0.57781	0.836626	clu_1440_NA	AL589666.1	ENSG00000271793.1	SYNCRIP ENSG00000135316.18
3216	-0.161024	0.533817	0.493852	-0.0399649	chr6	85677492	85677795	Success	0.743991	2	0.475213	0.781838	clu_1441_NA	SNHG5	ENSG00000203875.13
3217	0.198214	0.0648058	0.0858685	0.0210626	chr6	85677492	85677954	Success	0.743991	2	0.475213	0.781838	clu_1441_NA	SNHG5	ENSG00000203875.13
3218	-0.0371891	0.401377	0.420279	0.0189023	chr6	85677875	85677954	Success	0.743991	2	0.475213	0.781838	clu_1441_NA	SNHG5	ENSG00000203875.13
3219	0.179469	0.361437	0.398397	0.03696	chr6	106293106	106308364	Success	1.27816	2	0.278548	0.654749	clu_1443_NA	ATG5	ENSG00000057663.16
3220	-0.333353	0.203867	0.13456	-0.0693075	chr6	106293106	106316101	Success	1.27816	2	0.278548	0.654749	clu_1443_NA	ATG5	ENSG00000057663.16
3221	0.153883	0.434696	0.467043	0.0323475	chr6	106308491	106316101	Success	1.27816	2	0.278548	0.654749	clu_1443_NA	ATG5	ENSG00000057663.16
3222	0.025211	0.377463	0.406705	0.0292415	chr6	109369017	109370411	Success	1.03887	2	0.353853	0.709153	clu_1444_NA	CD164	ENSG00000135535.17
3223	0.0849373	0.0367443	0.0420275	0.00528319	chr6	109369017	109376074	Success	1.03887	2	0.353853	0.709153	clu_1444_NA	CD164	ENSG00000135535.17
3224	-0.110148	0.585793	0.551268	-0.0345247	chr6	109370467	109376074	Success	1.03887	2	0.353853	0.709153	clu_1444_NA	CD164	ENSG00000135535.17
3225	-0.16264	0.427697	0.350571	-0.0771266	chr6	111696456	111699515	Success	1.29857	1	0.107056	0.453362	clu_1445_NA	FYN	ENSG00000010810.17
3226	0.16264	0.572303	0.649429	0.0771266	chr6	111696456	111700104	Success	1.29857	1	0.107056	0.453362	clu_1445_NA	FYN	ENSG00000010810.17
3227	-0.259467	0.462622	0.338783	-0.12384	chr6	111699670	111702885	Success	2.7993	1	0.0179749	0.23289	clu_1446_NA	FYN	ENSG00000010810.17
3228	0.259467	0.537378	0.661217	0.12384	chr6	111700268	111702885	Success	2.7993	1	0.0179749	0.23289	clu_1446_NA	FYN	ENSG00000010810.17
3229	-0.00766497	0.479528	0.478966	-0.000561983	chr6	111780635	111846589	Success	0.0714072	2	0.931083	0.975627	clu_1447_NA	FYN	ENSG00000010810.17
3230	0.0544637	0.206367	0.219338	0.0129706	chr6	111780635	111872968	Success	0.0714072	2	0.931083	0.975627	clu_1447_NA	FYN	ENSG00000010810.17
3231	-0.0467988	0.314104	0.301695	-0.0124087	chr6	111846629	111872968	Success	0.0714072	2	0.931083	0.975627	clu_1447_NA	FYN	ENSG00000010810.17
3232	-0.0255687	0.144573	0.142946	-0.00162736	chr6	116571655	116574058	Success	0.0752325	2	0.927528	0.975294	clu_1448_NA	RWDD1	ENSG00000111832.13
3233	-0.029317	0.688782	0.678481	-0.010301	chr6	116571655	116580295	Success	0.0752325	2	0.927528	0.975294	clu_1448_NA	RWDD1	ENSG00000111832.13
3234	0.0548857	0.166644	0.178573	0.0119284	chr6	116574171	116580295	Success	0.0752325	2	0.927528	0.975294	clu_1448_NA	RWDD1	ENSG00000111832.13
3235	-0.328236	0.470122	0.35816	-0.111963	chr6	122789458	122795677	Success	1.48308	2	0.226937	0.6262	clu_1449_NA	SMPDL3A	ENSG00000172594.13
3236	0.276579	0.183668	0.256193	0.072525	chr6	122789458	122796824	Success	1.48308	2	0.226937	0.6262	clu_1449_NA	SMPDL3A	ENSG00000172594.13
3237	0.0516565	0.34621	0.385648	0.0394377	chr6	122795890	122796824	Success	1.48308	2	0.226937	0.6262	clu_1449_NA	SMPDL3A	ENSG00000172594.13
3238	-0.125752	0.331898	0.300245	-0.0316526	chr6	125248383	125253717	Success	1.86854	4	0.442757	0.758816	clu_1450_NA	TPD52L1	ENSG00000111907.21
3239	-0.107764	0.280786	0.258618	-0.0221678	chr6	125248383	125262834	Success	1.86854	4	0.442757	0.758816	clu_1450_NA	TPD52L1	ENSG00000111907.21
3240	-0.0189602	0.0960233	0.0966557	0.000632413	chr6	125253755	125257098	Success	1.86854	4	0.442757	0.758816	clu_1450_NA	TPD52L1	ENSG00000111907.21
3241	0.0932001	0.0772048	0.0869373	0.00973244	chr6	125253755	125262834	Success	1.86854	4	0.442757	0.758816	clu_1450_NA	TPD52L1	ENSG00000111907.21
3242	0.159277	0.214088	0.257544	0.0434555	chr6	125257158	125262834	Success	1.86854	4	0.442757	0.758816	clu_1450_NA	TPD52L1	ENSG00000111907.21
3243	0.0571122	0.346981	0.367231	0.0202501	chr6	125292909	125298714	Success	0.158161	2	0.853712	0.942897	clu_1451_NA	HDDC2	ENSG00000111906.18
3244	-0.0061274	0.28572	0.283864	-0.00185635	chr6	125292909	125300538	Success	0.158161	2	0.853712	0.942897	clu_1451_NA	HDDC2	ENSG00000111906.18
3245	-0.0509848	0.367299	0.348906	-0.0183937	chr6	125298816	125300538	Success	0.158161	2	0.853712	0.942897	clu_1451_NA	HDDC2	ENSG00000111906.18
3246	-0.0730431	0.288484	0.259447	-0.0290369	chr6	125915480	125920943	Success	0.109483	1	0.639828	0.862873	clu_1452_NA	NCOA7	ENSG00000111912.20
3247	0.0730431	0.711516	0.740553	0.0290369	chr6	125919431	125920943	Success	0.109483	1	0.639828	0.862873	clu_1452_NA	NCOA7	ENSG00000111912.20
3248	-0.0830715	0.392423	0.374535	-0.017888	chr6	127314896	127316450	Success	0.818089	2	0.441274	0.758816	clu_1453_NA	ECHDC1	ENSG00000093144.19
3249	0.170174	0.171804	0.211229	0.0394253	chr6	127314896	127327002	Success	0.818089	2	0.441274	0.758816	clu_1453_NA	ECHDC1	ENSG00000093144.19
3250	-0.0871026	0.435773	0.414236	-0.0215372	chr6	127316502	127327002	Success	0.818089	2	0.441274	0.758816	clu_1453_NA	ECHDC1	ENSG00000093144.19
3251	0.11525	0.99237	0.993931	0.00156124	chr6	132815088	132816461	Success	0.468771	1	0.332911	0.691534	clu_1454_NA	RPS12	ENSG00000112306.8
3252	-0.11525	0.00763016	0.00606892	-0.00156124	chr6	132815224	132816461	Success	0.468771	1	0.332911	0.691534	clu_1454_NA	RPS12	ENSG00000112306.8
3253	-0.359525	0.51806	0.419198	-0.0988612	chr6	136261477	136267029	Success	2.11932	2	0.120114	0.472036	clu_1456_NA	BCLAF1	ENSG00000029363.17
3254	0.452226	0.093497	0.170364	0.0768665	chr6	136261477	136268162	Success	2.11932	2	0.120114	0.472036	clu_1456_NA	BCLAF1	ENSG00000029363.17
3255	-0.0927011	0.388443	0.410438	0.0219947	chr6	136267175	136268162	Success	2.11932	2	0.120114	0.472036	clu_1456_NA	BCLAF1	ENSG00000029363.17
3256	-0.129414	0.452985	0.389968	-0.0630167	chr6	149802369	149810616	Success	0.430907	1	0.353232	0.709153	clu_1457_NA	PCMT1	ENSG00000120265.17
3257	0.129414	0.547015	0.610032	0.0630167	chr6	149802416	149810616	Success	0.430907	1	0.353232	0.709153	clu_1457_NA	PCMT1	ENSG00000120265.17
3258	-0.0402239	0.576097	0.556341	-0.0197564	chr6	150885734	150887842	Success	0.0309849	1	0.803409	0.92183	clu_1458_NA	MTHFD1L	ENSG00000120254.15
3259	0.0402239	0.423903	0.443659	0.0197564	chr6	150885734	150887845	Success	0.0309849	1	0.803409	0.92183	clu_1458_NA	MTHFD1L	ENSG00000120254.15
3260	-0.0863542	0.623529	0.582208	-0.0413206	chr6	159727333	159736258	Success	0.205653	1	0.521307	0.809445	clu_1459_NA	WTAP	ENSG00000146457.16
3261	0.0863542	0.376471	0.417792	0.0413206	chr6	159727703	159736258	Success	0.205653	1	0.521307	0.809445	clu_1459_NA	WTAP	ENSG00000146457.16
3262	0.258716	0.288657	0.405046	0.116389	chr6	159790060	159790940	Success	4.00675	1	0.00464297	0.159647	clu_1460_NA	MRPL18	ENSG00000112110.10
3263	-0.258716	0.711343	0.594954	-0.116389	chr6	159790639	159790940	Success	4.00675	1	0.00464297	0.159647	clu_1460_NA	MRPL18	ENSG00000112110.10
3264	0.216737	0.113856	0.131652	0.0177957	chr6	165910932	165987529	Success	8.11235	5	0.00623097	0.183042	clu_1461_NA	PDE10A	ENSG00000112541.15
3265	0.0408581	0.120013	0.11639	-0.00362302	chr6	165924659	165987529	Success	8.11235	5	0.00623097	0.183042	clu_1461_NA	PDE10A	ENSG00000112541.15
3266	0.53155	0.23452	0.371512	0.136991	chr6	165940766	165947064	Success	8.11235	5	0.00623097	0.183042	clu_1461_NA	PDE10A	ENSG00000112541.15
3267	-0.263058	0.234151	0.167569	-0.0665817	chr6	165940766	165987529	Success	8.11235	5	0.00623097	0.183042	clu_1461_NA	PDE10A	ENSG00000112541.15
3268	-0.263072	0.185627	0.132841	-0.0527856	chr6	165949619	165987529	Success	8.11235	5	0.00623097	0.183042	clu_1461_NA	PDE10A	ENSG00000112541.15
3269	-0.263015	0.111833	0.0800362	-0.0317967	chr6	165949622	165987529	Success	8.11235	5	0.00623097	0.183042	clu_1461_NA	PDE10A	ENSG00000112541.15
3270	0.521413	0.297256	0.447637	0.150382	chr6	165947220	165948464	Success	6.13184	2	0.00217259	0.0951594	clu_1462_NA	PDE10A	ENSG00000112541.15
3271	0.0450835	0.45763	0.428	-0.0296305	chr6	165947220	165949255	Success	6.13184	2	0.00217259	0.0951594	clu_1462_NA	PDE10A	ENSG00000112541.15
3272	-0.566497	0.245114	0.124363	-0.120751	chr6	165948605	165949255	Success	6.13184	2	0.00217259	0.0951594	clu_1462_NA	PDE10A	ENSG00000112541.15
3273	-0.0536744	0.844928	0.830337	-0.0145916	chr6	170577717	170578857	Success	0.152176	1	0.581167	0.836626	clu_1463_NA	PDCD2	ENSG00000071994.11
3274	0.0536744	0.155072	0.169663	0.0145916	chr6	170578656	170578857	Success	0.152176	1	0.581167	0.836626	clu_1463_NA	PDCD2	ENSG00000071994.11
3275	-0.212269	0.888934	0.839615	-0.0493196	chr6	170580105	170583057	Success	1.25985	1	0.112432	0.461787	clu_1464_NA	PDCD2	ENSG00000071994.11
3276	0.212269	0.111066	0.160385	0.0493196	chr6	170582265	170583057	Success	1.25985	1	0.112432	0.461787	clu_1464_NA	PDCD2	ENSG00000071994.11
3277	-0.0560494	0.688447	0.663911	-0.0245365	chr7	2242256	2244563	Success	0.0643529	1	0.719778	0.881325	clu_1670_NA	NUDT1	ENSG00000106268.15
3278	0.0560494	0.311553	0.336089	0.0245365	chr7	2242975	2244563	Success	0.0643529	1	0.719778	0.881325	clu_1670_NA	NUDT1	ENSG00000106268.15
3279	-0.009722	0.515022	0.495899	-0.0191235	chr7	2379511	2380204	Success	1.70143	3	0.333582	0.691713	clu_1671_NA	EIF3B	ENSG00000106263.18
3280	0.118089	0.336849	0.368562	0.0317123	chr7	2379511	2380279	Success	1.70143	3	0.333582	0.691713	clu_1671_NA	EIF3B	ENSG00000106263.18
3281	0.169557	0.0636809	0.073356	0.00967518	chr7	2379511	2380284	Success	1.70143	3	0.333582	0.691713	clu_1671_NA	EIF3B	ENSG00000106263.18
3282	-0.277924	0.0844475	0.0621835	-0.022264	chr7	2379511	2380415	Success	1.70143	3	0.333582	0.691713	clu_1671_NA	EIF3B	ENSG00000106263.18
3283	0.113897	0.286907	0.321709	0.0348019	chr7	5190493	5193118	Success	0.237715	2	0.788427	0.917714	clu_1672_NA	WIPI2	ENSG00000157954.15
3284	-0.10036	0.312223	0.282577	-0.0296462	chr7	5190493	5199576	Success	0.237715	2	0.788427	0.917714	clu_1672_NA	WIPI2	ENSG00000157954.15
3285	-0.0135371	0.400869	0.395714	-0.00515573	chr7	5193171	5199576	Success	0.237715	2	0.788427	0.917714	clu_1672_NA	WIPI2	ENSG00000157954.15
3286	-0.0237503	0.427792	0.416206	-0.0115856	chr7	5229705	5230835	Success	0.0171393	1	0.853116	0.942897	clu_1673_NA	WIPI2	ENSG00000157954.15
3287	0.0237503	0.572208	0.583794	0.0115856	chr7	5229738	5230835	Success	0.0171393	1	0.853116	0.942897	clu_1673_NA	WIPI2	ENSG00000157954.15
3288	-0.142195	0.585267	0.515006	-0.0702606	chr7	5741644	5752846	Success	0.349458	1	0.403148	0.728432	clu_1674_NA	RNF216	ENSG00000011275.18
3289	0.142195	0.414733	0.484994	0.0702606	chr7	5741815	5752846	Success	0.349458	1	0.403148	0.728432	clu_1674_NA	RNF216	ENSG00000011275.18
3290	0.0395803	0.424386	0.435256	0.0108705	chr7	6009498	6015146	Success	0.0656279	2	0.936479	0.976614	clu_1675_NA	AIMP2	ENSG00000106305.10
3291	-0.0376902	0.0471905	0.0448003	-0.00239024	chr7	6009498	6017814	Success	0.0656279	2	0.936479	0.976614	clu_1675_NA	AIMP2	ENSG00000106305.10
3292	-0.00189003	0.528424	0.519944	-0.00848022	chr7	6015352	6017814	Success	0.0656279	2	0.936479	0.976614	clu_1675_NA	AIMP2	ENSG00000106305.10
3293	-0.379423	0.196657	0.0877135	-0.108943	chr7	6392041	6398662	Success	7.12674	2	0.000803334	0.0536217	clu_1676_NA	RAC1	ENSG00000136238.18
3294	0.758855	0.585483	0.815116	0.229634	chr7	6392041	6400126	Success	7.12674	2	0.000803334	0.0536217	clu_1676_NA	RAC1	ENSG00000136238.18
3295	-0.379431	0.21786	0.0971701	-0.12069	chr7	6398718	6400126	Success	7.12674	2	0.000803334	0.0536217	clu_1676_NA	RAC1	ENSG00000136238.18
3296	-0.0726204	0.201653	0.185933	-0.0157209	chr7	6577498	6577590	Success	0.538505	2	0.58362	0.837765	clu_1677_NA	ZDHHC4	ENSG00000136247.14
3297	0.180219	0.347753	0.412883	0.0651302	chr7	6577498	6578566	Success	0.538505	2	0.58362	0.837765	clu_1677_NA	ZDHHC4	ENSG00000136247.14
3298	-0.107598	0.450594	0.401184	-0.0494093	chr7	6577720	6578566	Success	0.538505	2	0.58362	0.837765	clu_1677_NA	ZDHHC4	ENSG00000136247.14
3299	0.120638	0.296349	0.348993	0.0526441	chr7	6585260	6588396	Success	0.429743	1	0.353883	0.709153	clu_1678_NA	ZDHHC4	ENSG00000136247.14
3300	-0.120638	0.703651	0.651007	-0.0526441	chr7	6585260	6588617	Success	0.429743	1	0.353883	0.709153	clu_1678_NA	ZDHHC4	ENSG00000136247.14
3301	-0.0740582	0.417322	0.359507	-0.0578149	chr7	12687043	12688166	Success	3.71465	2	0.024364	0.272528	clu_1679_NA	ARL4A	ENSG00000122644.13
3302	-0.474216	0.286819	0.165599	-0.12122	chr7	12687043	12688169	Success	3.71465	2	0.024364	0.272528	clu_1679_NA	ARL4A	ENSG00000122644.13
3303	0.548274	0.295859	0.474894	0.179035	chr7	12687728	12688166	Success	3.71465	2	0.024364	0.272528	clu_1679_NA	ARL4A	ENSG00000122644.13
3304	-0.0940833	0.804508	0.773213	-0.0312948	chr7	16646288	16665437	Success	0.410396	1	0.364949	0.71179	clu_1680_NA	BZW2	ENSG00000136261.15
3305	0.0940833	0.195492	0.226787	0.0312948	chr7	16646304	16665437	Success	0.410396	1	0.364949	0.71179	clu_1680_NA	BZW2	ENSG00000136261.15
3306	-0.130184	0.370081	0.311688	-0.0583927	chr7	21911751	21916754	Success	0.644153	1	0.25636	0.638764	clu_1681_NA	CDCA7L	ENSG00000164649.20
3307	0.130184	0.629919	0.688312	0.0583927	chr7	21911754	21916754	Success	0.644153	1	0.25636	0.638764	clu_1681_NA	CDCA7L	ENSG00000164649.20
3308	-0.051056	0.567983	0.55921	-0.0087731	chr7	22813185	22818000	Success	0.429963	2	0.650533	0.864835	clu_1682_NA	TOMM7	ENSG00000196683.10
3309	0.0678157	0.00673114	0.00746369	0.000732548	chr7	22813185	22822677	Success	0.429963	2	0.650533	0.864835	clu_1682_NA	TOMM7	ENSG00000196683.10
3310	-0.0167597	0.425286	0.433326	0.00804055	chr7	22818048	22822677	Success	0.429963	2	0.650533	0.864835	clu_1682_NA	TOMM7	ENSG00000196683.10
3311	0.0947871	0.767361	0.799479	0.0321184	chr7	23521840	23531789	Success	0.175583	1	0.553454	0.826139	clu_1684_NA	TRA2A	ENSG00000164548.11
3312	-0.0947871	0.232639	0.200521	-0.0321184	chr7	23522432	23531789	Success	0.175583	1	0.553454	0.826139	clu_1684_NA	TRA2A	ENSG00000164548.11
3313	0.220091	0.12875	0.201647	0.0728967	chr7	26197732	26197831	Success	8.17492	2	0.000281628	0.035978	clu_1685_NA	HNRNPA2B1	ENSG00000122566.21
3314	-0.429114	0.754325	0.617242	-0.137083	chr7	26197732	26200572	Success	8.17492	2	0.000281628	0.035978	clu_1685_NA	HNRNPA2B1	ENSG00000122566.21
3315	0.209023	0.116925	0.181111	0.0641858	chr7	26197866	26200572	Success	8.17492	2	0.000281628	0.035978	clu_1685_NA	HNRNPA2B1	ENSG00000122566.21
3316	0.276465	0.0429276	0.0617912	0.0188636	chr7	26201561	26202971	Success	1.83945	2	0.158906	0.53441	clu_1686_NA	CBX3	ENSG00000122565.19
3317	-0.105668	0.926459	0.910034	-0.0164247	chr7	26201826	26202971	Success	1.83945	2	0.158906	0.53441	clu_1686_NA	CBX3	ENSG00000122565.19
3318	-0.170798	0.0306137	0.0281749	-0.00243884	chr7	26202609	26202971	Success	1.83945	2	0.158906	0.53441	clu_1686_NA	CBX3	ENSG00000122565.19
3319	0.0490351	0.96345	0.966751	0.0033008	chr7	26206510	26208393	Success	0.0948301	1	0.6632	0.867254	clu_1687_NA	CBX3	ENSG00000122565.19
3320	-0.0490351	0.0365501	0.0332493	-0.0033008	chr7	26206510	26208466	Success	0.0948301	1	0.6632	0.867254	clu_1687_NA	CBX3	ENSG00000122565.19
3321	0.0446317	0.739323	0.756156	0.0168325	chr7	27816394	27816890	Success	0.0515205	1	0.748211	0.897072	clu_1688_NA	TAX1BP1	ENSG00000106052.13
3322	-0.0446317	0.260677	0.243844	-0.0168325	chr7	27816520	27816890	Success	0.0515205	1	0.748211	0.897072	clu_1688_NA	TAX1BP1	ENSG00000106052.13
3323	0.334136	0.384115	0.482647	0.0985319	chr7	30498938	30500536	Success	7.6689	2	0.000467133	0.0447572	clu_1689_NA	GGCT	ENSG00000006625.18	AC005154.5 ENSG00000281039.1
3324	-0.362257	0.175578	0.109951	-0.0656273	chr7	30498938	30504569	Success	7.6689	2	0.000467133	0.0447572	clu_1689_NA	GGCT	ENSG00000006625.18	AC005154.5 ENSG00000281039.1
3325	0.0281215	0.440306	0.407402	-0.0329046	chr7	30500681	30504569	Success	7.6689	2	0.000467133	0.0447572	clu_1689_NA	GGCT	ENSG00000006625.18	AC005154.5 ENSG00000281039.1
3326	0.182086	0.294969	0.338567	0.043598	chr7	33026915	33035934	Success	1.06327	2	0.345326	0.705127	clu_1690_NA	NT5C3A	ENSG00000122643.21
3327	0.0844395	0.469673	0.488941	0.0192684	chr7	33026915	33062568	Success	1.06327	2	0.345326	0.705127	clu_1690_NA	NT5C3A	ENSG00000122643.21
3328	-0.266525	0.235358	0.172492	-0.0628664	chr7	33035988	33062568	Success	1.06327	2	0.345326	0.705127	clu_1690_NA	NT5C3A	ENSG00000122643.21
3329	-0.190287	0.48199	0.416733	-0.0652564	chr7	36415884	36417080	Success	1.88884	2	0.151247	0.528466	clu_1691_NA	ANLN	ENSG00000011426.11
3330	0.177016	0.181797	0.226947	0.0451502	chr7	36415884	36419244	Success	1.88884	2	0.151247	0.528466	clu_1691_NA	ANLN	ENSG00000011426.11
3331	0.013271	0.336214	0.35632	0.0201062	chr7	36417190	36419244	Success	1.88884	2	0.151247	0.528466	clu_1691_NA	ANLN	ENSG00000011426.11
3332	-0.20492	0.115915	0.0800599	-0.0358554	chr7	36419467	36420169	Success	0.364499	1	0.393208	0.723789	clu_1692_NA	ANLN	ENSG00000011426.11
3333	0.20492	0.884085	0.91994	0.0358554	chr7	36419479	36420169	Success	0.364499	1	0.393208	0.723789	clu_1692_NA	ANLN	ENSG00000011426.11
3334	0.241053	0.140705	0.191056	0.0503514	chr7	43648652	43650612	Success	4.75369	3	0.023253	0.270051	clu_1694_NA	COA1	ENSG00000106603.18
3335	0.0717069	0.431572	0.49472	0.0631483	chr7	43648652	43729429	Success	4.75369	3	0.023253	0.270051	clu_1694_NA	COA1	ENSG00000106603.18
3336	-0.689258	0.344186	0.184339	-0.159847	chr7	43650712	43729429	Success	4.75369	3	0.023253	0.270051	clu_1694_NA	COA1	ENSG00000106603.18
3337	0.376498	0.0835378	0.129885	0.0463471	chr7	43665722	43729429	Success	4.75369	3	0.023253	0.270051	clu_1694_NA	COA1	ENSG00000106603.18
3338	-0.159541	0.398889	0.325376	-0.0735138	chr7	44058280	44058429	Success	0.71893	1	0.230486	0.6262	clu_1695_NA	DBNL	ENSG00000136279.20
3339	0.159541	0.601111	0.674624	0.0735138	chr7	44058280	44058432	Success	0.71893	1	0.230486	0.6262	clu_1695_NA	DBNL	ENSG00000136279.20
3340	0.0632215	0.172594	0.191405	0.0188104	chr7	44645518	44647444	Success	0.10892	1	0.64069	0.862873	clu_1696_NA	OGDH	ENSG00000105953.15
3341	-0.0632215	0.827406	0.808595	-0.0188104	chr7	44645518	44647657	Success	0.10892	1	0.64069	0.862873	clu_1696_NA	OGDH	ENSG00000105953.15
3342	-0.289916	0.243548	0.152755	-0.0907932	chr7	44647534	44666736	Success	2.19824	1	0.0360132	0.315475	clu_1697_NA	OGDH	ENSG00000105953.15
3343	0.289916	0.756452	0.847245	0.0907932	chr7	44647759	44666736	Success	2.19824	1	0.0360132	0.315475	clu_1697_NA	OGDH	ENSG00000105953.15
3344	-0.0235001	0.0135791	0.0173893	0.00381023	chr7	44796793	44798748	Success	8.19363	3	0.000944413	0.0536217	clu_1698_NA	PPIA	ENSG00000196262.14
3345	-0.283903	0.972495	0.95986	-0.0126344	chr7	44796793	44799247	Success	8.19363	3	0.000944413	0.0536217	clu_1698_NA	PPIA	ENSG00000196262.14
3346	-0.0725359	0.00565634	0.00689687	0.00124053	chr7	44798814	44799247	Success	8.19363	3	0.000944413	0.0536217	clu_1698_NA	PPIA	ENSG00000196262.14
3347	0.379939	0.00827002	0.0158537	0.00758366	chr7	44798904	44799247	Success	8.19363	3	0.000944413	0.0536217	clu_1698_NA	PPIA	ENSG00000196262.14
3348	0.0244923	0.535463	0.546638	0.0111755	chr7	44799480	44799702	Success	0.819909	2	0.440472	0.7587	clu_1699_NA	PPIA	ENSG00000196262.14
3349	-0.00389632	0.00222661	0.00220945	-1.7151e-05	chr7	44799480	44801287	Success	0.819909	2	0.440472	0.7587	clu_1699_NA	PPIA	ENSG00000196262.14
3350	-0.0205959	0.462311	0.451152	-0.0111584	chr7	44799874	44801287	Success	0.819909	2	0.440472	0.7587	clu_1699_NA	PPIA	ENSG00000196262.14
3351	0.256202	0.0319516	0.0522201	0.0202685	chr7	44830163	44835529	Success	1.31822	1	0.104437	0.448112	clu_1700_NA	H2AZ2	ENSG00000105968.18
3352	-0.256202	0.968048	0.94778	-0.0202685	chr7	44834562	44835529	Success	1.31822	1	0.104437	0.448112	clu_1700_NA	H2AZ2	ENSG00000105968.18
3353	0.0690084	0.600623	0.553545	-0.0470777	chr7	44841012	44843277	Success	4.04658	2	0.0174821	0.229135	clu_1701_NA	H2AZ2	ENSG00000105968.18
3354	-0.39313	0.0469436	0.0272536	-0.01969	chr7	44841012	44847969	Success	4.04658	2	0.0174821	0.229135	clu_1701_NA	H2AZ2	ENSG00000105968.18
3355	0.324121	0.352433	0.419201	0.0667677	chr7	44843354	44847969	Success	4.04658	2	0.0174821	0.229135	clu_1701_NA	H2AZ2	ENSG00000105968.18
3356	0.201147	0.858615	0.900799	0.0421834	chr7	45109287	45111643	Success	1.02029	1	0.153152	0.528466	clu_1702_NA	TBRG4	ENSG00000136270.14
3357	-0.201147	0.141385	0.0992014	-0.0421834	chr7	45109287	45111664	Success	1.02029	1	0.153152	0.528466	clu_1702_NA	TBRG4	ENSG00000136270.14
3358	0.00459393	0.895982	0.896835	0.000853184	chr7	54757594	54759158	Success	0.000504322	1	0.974664	0.993619	clu_1704_NA	SEC61G	ENSG00000132432.14
3359	-0.00459393	0.104018	0.103165	-0.000853184	chr7	54757594	54759162	Success	0.000504322	1	0.974664	0.993619	clu_1704_NA	SEC61G	ENSG00000132432.14
3360	-0.13238	0.437075	0.373367	-0.0637087	chr7	56021231	56031929	Success	0.329084	1	0.417207	0.741971	clu_1705_NA	PSPH	ENSG00000146733.14	NUPR2 ENSG00000185290.4
3361	0.13238	0.562925	0.626633	0.0637087	chr7	56021231	56116015	Success	0.329084	1	0.417207	0.741971	clu_1705_NA	PSPH	ENSG00000146733.14	NUPR2 ENSG00000185290.4
3362	-0.137733	0.520361	0.506819	-0.0135425	chr7	56073111	56074174	Success	1.63819	2	0.194332	0.583936	clu_1706_NA	SUMF2	ENSG00000129103.18
3363	0.296917	0.0652354	0.098129	0.0328935	chr7	56073111	56074586	Success	1.63819	2	0.194332	0.583936	clu_1706_NA	SUMF2	ENSG00000129103.18
3364	-0.159184	0.414403	0.395052	-0.019351	chr7	56074218	56074586	Success	1.63819	2	0.194332	0.583936	clu_1706_NA	SUMF2	ENSG00000129103.18
3365	-0.181167	0.824425	0.765717	-0.0587075	chr7	72829783	72831602	Success	1.0905	1	0.139724	0.515181	clu_1708_NA	SBDSP1	ENSG00000225648.5
3366	0.181167	0.175575	0.234283	0.0587075	chr7	72830813	72831602	Success	1.0905	1	0.139724	0.515181	clu_1708_NA	SBDSP1	ENSG00000225648.5
3367	-0.161524	0.242878	0.190037	-0.0528411	chr7	74189918	74190247	Success	3.6964	2	0.0248127	0.273654	clu_1709_NA	EIF4H	ENSG00000106682.14
3368	0.215063	0.558515	0.636845	0.0783305	chr7	74189918	74194741	Success	3.6964	2	0.0248127	0.273654	clu_1709_NA	EIF4H	ENSG00000106682.14
3369	-0.0535392	0.198607	0.173118	-0.0254894	chr7	74190306	74194741	Success	3.6964	2	0.0248127	0.273654	clu_1709_NA	EIF4H	ENSG00000106682.14
3370	0.0328426	0.25349	0.26669	0.0132001	chr7	74716950	74718879	Success	0.333263	2	0.716582	0.879923	clu_1710_NA	GTF2I	ENSG00000263001.6
3371	-0.0746601	0.506809	0.478854	-0.0279556	chr7	74716950	74728786	Success	0.333263	2	0.716582	0.879923	clu_1710_NA	GTF2I	ENSG00000263001.6
3372	0.0418175	0.239701	0.254456	0.0147555	chr7	74718941	74728786	Success	0.333263	2	0.716582	0.879923	clu_1710_NA	GTF2I	ENSG00000263001.6
3373	-0.13361	0.153966	0.140534	-0.0134321	chr7	75879260	75881365	Success	0.980662	2	0.375063	0.716099	clu_1711_NA	RHBDD2	ENSG00000005486.17
3374	-0.119394	0.663664	0.614439	-0.0492251	chr7	75879260	75881829	Success	0.980662	2	0.375063	0.716099	clu_1711_NA	RHBDD2	ENSG00000005486.17
3375	0.253004	0.18237	0.245027	0.0626572	chr7	75881486	75881829	Success	0.980662	2	0.375063	0.716099	clu_1711_NA	RHBDD2	ENSG00000005486.17
3376	-0.160856	0.811424	0.757234	-0.0541894	chr7	92131872	92134173	Success	0.63656	1	0.259182	0.639816	clu_1712_NA	CYP51A1	ENSG00000001630.17	AC000120.3 ENSG00000285772.1,AC000120.4 ENSG00000285953.1
3377	0.160856	0.188576	0.242766	0.0541894	chr7	92131872	92134666	Success	0.63656	1	0.259182	0.639816	clu_1712_NA	CYP51A1	ENSG00000001630.17	AC000120.3 ENSG00000285772.1,AC000120.4 ENSG00000285953.1
3378	0.0249209	0.110427	0.115419	0.00499198	chr7	95411743	95412312	Success	0.0423895	1	0.770923	0.909719	clu_1713_NA	PON2	ENSG00000105854.13
3379	-0.0249209	0.889573	0.884581	-0.00499198	chr7	95411779	95412312	Success	0.0423895	1	0.770923	0.909719	clu_1713_NA	PON2	ENSG00000105854.13
3380	-0.195124	0.0739805	0.0747605	0.000780075	chr7	99374781	99377338	Success	3.43283	3	0.0763049	0.41044	clu_1714_NA	ARPC1B	ENSG00000130429.15	AC004922.1 ENSG00000284292.1
3381	-0.259011	0.809923	0.767809	-0.0421143	chr7	99374781	99385702	Success	3.43283	3	0.0763049	0.41044	clu_1714_NA	ARPC1B	ENSG00000130429.15	AC004922.1 ENSG00000284292.1
3382	0.527222	0.0264914	0.0551278	0.0286364	chr7	99377439	99385702	Success	3.43283	3	0.0763049	0.41044	clu_1714_NA	ARPC1B	ENSG00000130429.15	AC004922.1 ENSG00000284292.1
3383	-0.0730865	0.0896049	0.102303	0.0126978	chr7	99377455	99385702	Success	3.43283	3	0.0763049	0.41044	clu_1714_NA	ARPC1B	ENSG00000130429.15	AC004922.1 ENSG00000284292.1
3384	0.0495956	0.521861	0.546538	0.0246767	chr7	99409004	99410034	Success	0.121865	1	0.621525	0.856063	clu_1715_NA	BUD31	ENSG00000106245.11
3385	-0.0495956	0.478139	0.453462	-0.0246767	chr7	99409245	99410034	Success	0.121865	1	0.621525	0.856063	clu_1715_NA	BUD31	ENSG00000106245.11
3386	0.184892	0.427198	0.519113	0.0919154	chr7	99452440	99453966	Success	0.877319	1	0.185295	0.572942	clu_1716_NA	CPSF4	ENSG00000160917.15
3387	-0.184892	0.572802	0.480887	-0.0919154	chr7	99452440	99454041	Success	0.877319	1	0.185295	0.572942	clu_1716_NA	CPSF4	ENSG00000160917.15
3388	-0.0552319	0.404687	0.375319	-0.0293675	chr7	99458355	99459147	Success	2.17285	2	0.113852	0.462395	clu_1717_NA	ATP5MF	ENSG00000241468.7	ATP5MF-PTCD1 ENSG00000248919.7
3389	-0.0184785	0.036761	0.0353697	-0.00139133	chr7	99458355	99460086	Success	2.17285	2	0.113852	0.462395	clu_1717_NA	ATP5MF	ENSG00000241468.7	ATP5MF-PTCD1 ENSG00000248919.7
3390	0.0737103	0.558552	0.589311	0.0307588	chr7	99459263	99460086	Success	2.17285	2	0.113852	0.462395	clu_1717_NA	ATP5MF	ENSG00000241468.7	ATP5MF-PTCD1 ENSG00000248919.7
3391	0.0674606	0.452494	0.486084	0.0335902	chr7	99460193	99466111	Success	1.44993	1	0.0885868	0.420445	clu_1718_NA	PTCD1	ENSG00000106246.17	ATP5MF ENSG00000241468.7,ATP5MF-PTCD1 ENSG00000248919.7
3392	-0.0674606	0.547506	0.513916	-0.0335902	chr7	99460193	99466129	Success	1.44993	1	0.0885868	0.420445	clu_1718_NA	PTCD1	ENSG00000106246.17	ATP5MF ENSG00000241468.7,ATP5MF-PTCD1 ENSG00000248919.7
3393	0.156973	0.816773	0.859191	0.0424174	chr7	100148975	100149499	Success	0.498278	1	0.318145	0.674923	clu_1719_NA	LAMTOR4	ENSG00000188186.10
3394	-0.156973	0.183227	0.140809	-0.0424174	chr7	100149053	100149499	Success	0.498278	1	0.318145	0.674923	clu_1719_NA	LAMTOR4	ENSG00000188186.10
3395	0.069538	0.391782	0.425374	0.0335917	chr7	100336220	100338179	Success	0.0523493	1	0.746262	0.897072	clu_1720_NA	STAG3L5P	ENSG00000242294.6	STAG3L5P-PVRIG2P-PILRB ENSG00000272752.6
3396	-0.069538	0.608218	0.574626	-0.0335917	chr7	100336337	100338179	Success	0.0523493	1	0.746262	0.897072	clu_1720_NA	STAG3L5P	ENSG00000242294.6	STAG3L5P-PVRIG2P-PILRB ENSG00000272752.6
3397	0.0540671	0.567234	0.593561	0.0263277	chr7	100885040	100885213	Success	0.0906954	1	0.670181	0.869194	clu_1722_NA	SRRT	ENSG00000087087.20
3398	-0.0540671	0.432766	0.406439	-0.0263277	chr7	100885040	100885216	Success	0.0906954	1	0.670181	0.869194	clu_1722_NA	SRRT	ENSG00000087087.20
3399	0.120143	0.794181	0.8307	0.0365195	chr7	100887859	100888042	Success	0.305005	1	0.434784	0.757674	clu_1723_NA	SRRT	ENSG00000087087.20
3400	-0.120143	0.205819	0.1693	-0.0365195	chr7	100887859	100888054	Success	0.305005	1	0.434784	0.757674	clu_1723_NA	SRRT	ENSG00000087087.20
3401	0.120237	0.555818	0.570766	0.0149488	chr7	101240906	101244007	Success	0.632367	2	0.531333	0.813804	clu_1724_NA	FIS1	ENSG00000214253.9
3402	-0.209527	0.0505315	0.0373141	-0.0132173	chr7	101240906	101244960	Success	0.632367	2	0.531333	0.813804	clu_1724_NA	FIS1	ENSG00000214253.9
3403	0.0892892	0.393651	0.391919	-0.00173149	chr7	101244139	101244960	Success	0.632367	2	0.531333	0.813804	clu_1724_NA	FIS1	ENSG00000214253.9
3404	0.113779	0.579396	0.633637	0.054241	chr7	102195603	102196634	Success	0.2776	1	0.456201	0.767679	clu_1725_NA	CUX1	ENSG00000257923.11
3405	-0.113779	0.420604	0.366363	-0.054241	chr7	102195603	102273366	Success	0.2776	1	0.456201	0.767679	clu_1725_NA	CUX1	ENSG00000257923.11
3406	0.274281	0.206606	0.308628	0.102022	chr7	103075411	103075777	Success	3.06771	2	0.0465277	0.340314	clu_1726_NA	ARMC10	ENSG00000170632.14
3407	-0.439115	0.611082	0.447268	-0.163814	chr7	103075411	103083682	Success	3.06771	2	0.0465277	0.340314	clu_1726_NA	ARMC10	ENSG00000170632.14
3408	0.164834	0.182312	0.244104	0.0617923	chr7	103075881	103083682	Success	3.06771	2	0.0465277	0.340314	clu_1726_NA	ARMC10	ENSG00000170632.14
3409	-0.324596	0.318012	0.238756	-0.0792558	chr7	103086764	103092477	Success	2.26149	2	0.104195	0.448112	clu_1727_NA	ARMC10	ENSG00000170632.14
3410	0.497698	0.198175	0.338593	0.140418	chr7	103086764	103097277	Success	2.26149	2	0.104195	0.448112	clu_1727_NA	ARMC10	ENSG00000170632.14
3411	-0.173102	0.483813	0.422651	-0.0611621	chr7	103092653	103097277	Success	2.26149	2	0.104195	0.448112	clu_1727_NA	ARMC10	ENSG00000170632.14
3412	-0.103711	0.211754	0.179196	-0.0325586	chr7	103326684	103327332	Success	0.0832816	1	0.683185	0.874021	clu_1728_NA	DNAJC2	ENSG00000105821.15
3413	0.103711	0.788246	0.820804	0.0325586	chr7	103326684	103327656	Success	0.0832816	1	0.683185	0.874021	clu_1728_NA	DNAJC2	ENSG00000105821.15
3414	-0.328038	0.376266	0.238394	-0.137872	chr7	105118022	105125782	Success	0.609044	1	0.269736	0.649803	clu_1729_NA	SRPK2	ENSG00000135250.17
3415	0.328038	0.623734	0.761606	0.137872	chr7	105118022	105126248	Success	0.609044	1	0.269736	0.649803	clu_1729_NA	SRPK2	ENSG00000135250.17
3416	0.20977	0.769473	0.835467	0.0659938	chr7	107613432	107618328	Success	0.878862	1	0.184909	0.572942	clu_1731_NA	DUS4L-BCAP29	ENSG00000288558.1	BCAP29 ENSG00000075790.10
3417	-0.20977	0.230527	0.164533	-0.0659938	chr7	107613432	107621630	Success	0.878862	1	0.184909	0.572942	clu_1731_NA	DUS4L-BCAP29	ENSG00000288558.1	BCAP29 ENSG00000075790.10
3418	0.120013	0.0809155	0.106485	0.0255697	chr7	111487341	111492351	Success	0.972923	2	0.377976	0.717126	clu_1732_NA	IMMP2L	ENSG00000184903.10
3419	-0.214017	0.838303	0.789936	-0.0483677	chr7	111487341	111521313	Success	0.972923	2	0.377976	0.717126	clu_1732_NA	IMMP2L	ENSG00000184903.10
3420	0.0940036	0.0807812	0.103579	0.0227979	chr7	111492514	111521313	Success	0.972923	2	0.377976	0.717126	clu_1732_NA	IMMP2L	ENSG00000184903.10
3421	0.0750384	0.738356	0.766297	0.0279409	chr7	116525092	116526525	Success	0.0810313	1	0.687265	0.874021	clu_1733_NA	CAV1	ENSG00000105974.12
3422	-0.0750384	0.261644	0.233703	-0.0279409	chr7	116525805	116526525	Success	0.0810313	1	0.687265	0.874021	clu_1733_NA	CAV1	ENSG00000105974.12
3423	-0.346025	0.454133	0.31744	-0.136693	chr7	117131960	117134124	Success	4.29451	2	0.0136433	0.216146	clu_1734_NA	ST7	ENSG00000004866.20
3424	-0.436544	0.326453	0.208443	-0.11801	chr7	117131960	117136081	Success	4.29451	2	0.0136433	0.216146	clu_1734_NA	ST7	ENSG00000004866.20
3425	0.782569	0.219414	0.474117	0.254703	chr7	117134192	117136081	Success	4.29451	2	0.0136433	0.216146	clu_1734_NA	ST7	ENSG00000004866.20
3426	-0.0441204	0.511047	0.48899	-0.0220566	chr7	120840109	120856698	Success	0.0418602	1	0.772318	0.910041	clu_1735_NA	TSPAN12	ENSG00000106025.9
3427	0.0441204	0.488953	0.51101	0.0220566	chr7	120855381	120856698	Success	0.0418602	1	0.772318	0.910041	clu_1735_NA	TSPAN12	ENSG00000106025.9
3428	-0.166631	0.778462	0.715748	-0.0627145	chr7	128748804	128754262	Success	1.60208	1	0.0734511	0.400714	clu_1736_NA	CALU	ENSG00000128595.17
3429	0.166631	0.221538	0.284252	0.0627145	chr7	128748804	128754529	Success	1.60208	1	0.0734511	0.400714	clu_1736_NA	CALU	ENSG00000128595.17
3430	-0.140922	0.777052	0.724467	-0.0525859	chr7	128754455	128758871	Success	0.758649	1	0.218029	0.614408	clu_1737_NA	CALU	ENSG00000128595.17
3431	0.140922	0.222948	0.275533	0.0525859	chr7	128754722	128758871	Success	0.758649	1	0.218029	0.614408	clu_1737_NA	CALU	ENSG00000128595.17
3432	-0.00335492	0.407332	0.405713	-0.00161883	chr7	135169060	135170399	Success	0.000269949	1	0.981462	0.995094	clu_1738_NA	CYREN	ENSG00000122783.16
3433	0.00335492	0.592668	0.594287	0.00161883	chr7	135169060	135170652	Success	0.000269949	1	0.981462	0.995094	clu_1738_NA	CYREN	ENSG00000122783.16
3434	-0.395189	0.990523	0.979345	-0.0111773	chr7	140696842	140702866	Success	2.87578	1	0.0164741	0.22511	clu_1739_NA	NDUFB2	ENSG00000090266.13
3435	0.395189	0.00947746	0.0206548	0.0111773	chr7	140700959	140702866	Success	2.87578	1	0.0164741	0.22511	clu_1739_NA	NDUFB2	ENSG00000090266.13
3436	0.288549	0.0996701	0.137535	0.0378646	chr7	141010617	141014911	Success	0.894496	2	0.408813	0.731285	clu_1740_NA	MRPS33	ENSG00000090263.16
3437	-0.231072	0.106056	0.0870386	-0.0190169	chr7	141010660	141014551	Success	0.894496	2	0.408813	0.731285	clu_1740_NA	MRPS33	ENSG00000090263.16
3438	-0.0574767	0.794274	0.775427	-0.0188476	chr7	141010660	141014911	Success	0.894496	2	0.408813	0.731285	clu_1740_NA	MRPS33	ENSG00000090263.16
3439	-0.107532	0.698058	0.658251	-0.0398067	chr7	141738410	141739124	Success	1.18281	2	0.306415	0.673023	clu_1741_NA	SSBP1	ENSG00000106028.11
3440	0.106488	0.208486	0.243515	0.0350287	chr7	141738503	141739124	Success	1.18281	2	0.306415	0.673023	clu_1741_NA	SSBP1	ENSG00000106028.11
3441	0.00104427	0.0934557	0.0982337	0.00477795	chr7	141738575	141739124	Success	1.18281	2	0.306415	0.673023	clu_1741_NA	SSBP1	ENSG00000106028.11
3442	0.642584	0.303595	0.515181	0.211586	chr7	150368941	150369671	Success	2.70155	2	0.0671014	0.387616	clu_1743_NA	REPIN1	ENSG00000214022.11	ZNF775 ENSG00000196456.13
3443	0.0845264	0.34164	0.331797	-0.00984318	chr7	150368941	150371228	Success	2.70155	2	0.0671014	0.387616	clu_1743_NA	REPIN1	ENSG00000214022.11	ZNF775 ENSG00000196456.13
3444	-0.72711	0.354765	0.153022	-0.201742	chr7	150369868	150371228	Success	2.70155	2	0.0671014	0.387616	clu_1743_NA	REPIN1	ENSG00000214022.11	ZNF775 ENSG00000196456.13
3445	-0.187297	0.920615	0.888562	-0.0320528	chr7	151062038	151064202	Success	0.698168	1	0.237338	0.632764	clu_1744_NA	SLC4A2	ENSG00000164889.14
3446	0.187297	0.0793848	0.111438	0.0320528	chr7	151062663	151064202	Success	0.698168	1	0.237338	0.632764	clu_1744_NA	SLC4A2	ENSG00000164889.14
3447	-0.299846	0.321983	0.206793	-0.11519	chr7	151079922	151080437	Success	2.23355	1	0.0345537	0.312046	clu_1745_NA	FASTK	ENSG00000164896.20
3448	0.299846	0.678017	0.793207	0.11519	chr7	151079922	151080685	Success	2.23355	1	0.0345537	0.312046	clu_1745_NA	FASTK	ENSG00000164896.20
3449	-0.127018	0.347329	0.324067	-0.0232615	chr7	151134568	151138143	Success	0.727478	2	0.483126	0.787069	clu_1746_NA	AGAP3	ENSG00000133612.19
3450	0.29943	0.174848	0.249895	0.0750476	chr7	151134568	151141898	Success	0.727478	2	0.483126	0.787069	clu_1746_NA	AGAP3	ENSG00000133612.19
3451	-0.172411	0.477824	0.426038	-0.0517861	chr7	151140116	151141898	Success	0.727478	2	0.483126	0.787069	clu_1746_NA	AGAP3	ENSG00000133612.19
3452	0.0433424	0.320096	0.334078	0.013982	chr7	158749723	158752781	Success	0.0822463	2	0.921045	0.97409	clu_1747_NA	ESYT2	ENSG00000117868.17
3453	-0.0375268	0.310874	0.299248	-0.0116262	chr7	158749723	158759486	Success	0.0822463	2	0.921045	0.97409	clu_1747_NA	ESYT2	ENSG00000117868.17
3454	-0.00581562	0.36903	0.366674	-0.00235586	chr7	158752843	158759486	Success	0.0822463	2	0.921045	0.97409	clu_1747_NA	ESYT2	ENSG00000117868.17
3455	0.267154	0.257962	0.342997	0.0850352	chr8	19334857	19357203	Success	0.937974	2	0.39142	0.723789	clu_1604_NA	SH2D4A	ENSG00000104611.12
3456	-0.0749981	0.322974	0.305006	-0.0179686	chr8	19334857	19361203	Success	0.937974	2	0.39142	0.723789	clu_1604_NA	SH2D4A	ENSG00000104611.12
3457	-0.192156	0.419064	0.351997	-0.0670666	chr8	19357283	19361203	Success	0.937974	2	0.39142	0.723789	clu_1604_NA	SH2D4A	ENSG00000104611.12
3458	0.173459	0.378861	0.4632	0.0843389	chr8	22123813	22125311	Success	0.38915	1	0.377662	0.717126	clu_1605_NA	HR	ENSG00000168453.15
3459	-0.173459	0.621139	0.5368	-0.0843389	chr8	22123816	22125311	Success	0.38915	1	0.377662	0.717126	clu_1605_NA	HR	ENSG00000168453.15
3460	-1.69265e-06	0.043082	0.0430819	-1.39562e-07	chr8	27604392	27604924	Success	6.72942e-08	1	0.999707	0.999994	clu_1607_NA	CLU	ENSG00000120885.22
3461	1.69265e-06	0.956918	0.956918	1.39562e-07	chr8	27604395	27604924	Success	6.72942e-08	1	0.999707	0.999994	clu_1607_NA	CLU	ENSG00000120885.22
3462	0.0504634	0.833529	0.847067	0.0135372	chr8	27833133	27837652	Success	0.0396361	1	0.778286	0.912864	clu_1608_NA	PBK	ENSG00000168078.10
3463	-0.0504634	0.166471	0.152933	-0.0135372	chr8	27833133	27837710	Success	0.0396361	1	0.778286	0.912864	clu_1608_NA	PBK	ENSG00000168078.10
3464	0.225455	0.533272	0.586623	0.0533511	chr8	30070059	30073877	Success	2.16266	2	0.115019	0.465235	clu_1609_NA	SARAF	ENSG00000133872.14
3465	-0.280386	0.0739894	0.0490791	-0.0249104	chr8	30070059	30082847	Success	2.16266	2	0.115019	0.465235	clu_1609_NA	SARAF	ENSG00000133872.14
3466	0.0549313	0.392738	0.364298	-0.0284407	chr8	30074055	30082847	Success	2.16266	2	0.115019	0.465235	clu_1609_NA	SARAF	ENSG00000133872.14
3467	0.296619	0.704165	0.811601	0.107436	chr8	30744277	30751396	Success	1.35228	1	0.100062	0.443004	clu_1610_NA	UBXN8	ENSG00000104691.15
3468	-0.296619	0.295835	0.188399	-0.107436	chr8	30744460	30751396	Success	1.35228	1	0.100062	0.443004	clu_1610_NA	UBXN8	ENSG00000104691.15
3469	0.0160256	0.391454	0.414294	0.0228396	chr8	38163840	38169802	Success	0.366722	2	0.693002	0.875654	clu_1611_NA	LSM1	ENSG00000175324.10
3470	0.0952441	0.0871838	0.0998774	0.0126936	chr8	38163840	38171965	Success	0.366722	2	0.693002	0.875654	clu_1611_NA	LSM1	ENSG00000175324.10
3471	-0.11127	0.521362	0.485829	-0.0355333	chr8	38169917	38171965	Success	0.366722	2	0.693002	0.875654	clu_1611_NA	LSM1	ENSG00000175324.10
3472	0.365879	0.367917	0.423301	0.0553836	chr8	47779093	47782162	Success	3.91715	2	0.0198977	0.244025	clu_1612_NA	PRKDC	ENSG00000253729.8
3473	-0.577898	0.0869172	0.038916	-0.0480012	chr8	47779093	47782378	Success	3.91715	2	0.0198977	0.244025	clu_1612_NA	PRKDC	ENSG00000253729.8
3474	0.212019	0.545166	0.537783	-0.0073824	chr8	47782254	47782378	Success	3.91715	2	0.0198977	0.244025	clu_1612_NA	PRKDC	ENSG00000253729.8
3475	3.07551e-07	0.743421	0.743421	1.17329e-07	chr8	47839246	47840016	Success	1.79903e-08	1	0.999849	0.999994	clu_1613_NA	PRKDC	ENSG00000253729.8
3476	-3.07551e-07	0.256579	0.256579	-1.17329e-07	chr8	47839249	47840016	Success	1.79903e-08	1	0.999849	0.999994	clu_1613_NA	PRKDC	ENSG00000253729.8
3477	0.021288	0.620485	0.630458	0.00997325	chr8	49074333	49075152	Success	0.0299165	1	0.80676	0.922958	clu_1614_NA	PPDPFL	ENSG00000168333.13
3478	-0.021288	0.379515	0.369542	-0.00997325	chr8	49074333	49075235	Success	0.0299165	1	0.80676	0.922958	clu_1614_NA	PPDPFL	ENSG00000168333.13
3479	-0.110483	0.00623554	0.0050055	-0.00123005	chr8	56074159	56074254	Success	0.365641	1	0.392468	0.723789	clu_1616_NA	RPS20	ENSG00000008988.9
3480	0.110483	0.993764	0.994995	0.00123005	chr8	56074159	56074381	Success	0.365641	1	0.392468	0.723789	clu_1616_NA	RPS20	ENSG00000008988.9
3481	-0.029311	0.19115	0.215639	0.0244889	chr8	56211837	56212762	Success	5.12674	3	0.0165299	0.22511	clu_1617_NA	CHCHD7	ENSG00000170791.18
3482	-0.406857	0.623435	0.482145	-0.141289	chr8	56211837	56214598	Success	5.12674	3	0.0165299	0.22511	clu_1617_NA	CHCHD7	ENSG00000170791.18
3483	-0.171062	0.0807441	0.07905	-0.00169405	chr8	56212889	56214598	Success	5.12674	3	0.0165299	0.22511	clu_1617_NA	CHCHD7	ENSG00000170791.18
3484	0.607229	0.104672	0.223166	0.118494	chr8	56212909	56214598	Success	5.12674	3	0.0165299	0.22511	clu_1617_NA	CHCHD7	ENSG00000170791.18
3485	0.0268408	0.258227	0.268643	0.0104152	chr8	56214667	56216389	Success	0.0513266	1	0.748669	0.897072	clu_1618_NA	CHCHD7	ENSG00000170791.18
3486	-0.0268408	0.741773	0.731357	-0.0104152	chr8	56214667	56216433	Success	0.0513266	1	0.748669	0.897072	clu_1618_NA	CHCHD7	ENSG00000170791.18
3487	0.133259	0.718682	0.769316	0.0506335	chr8	58572314	58575900	Success	0.395199	1	0.37398	0.715744	clu_1619_NA	SDCBP	ENSG00000137575.12
3488	-0.133259	0.281318	0.230684	-0.0506335	chr8	58572314	58575903	Success	0.395199	1	0.37398	0.715744	clu_1619_NA	SDCBP	ENSG00000137575.12
3489	0.159564	0.270424	0.337748	0.0673241	chr8	61619019	61633683	Success	2.18121	1	0.03674	0.320013	clu_1620_NA	ASPH	ENSG00000198363.18
3490	-0.159564	0.729576	0.662252	-0.0673241	chr8	61626280	61633683	Success	2.18121	1	0.03674	0.320013	clu_1620_NA	ASPH	ENSG00000198363.18
3491	0.0419013	0.152515	0.163665	0.01115	chr8	61638360	61642888	Success	0.0746702	1	0.699166	0.876504	clu_1621_NA	ASPH	ENSG00000198363.18
3492	-0.0419013	0.847485	0.836335	-0.01115	chr8	61638363	61642888	Success	0.0746702	1	0.699166	0.876504	clu_1621_NA	ASPH	ENSG00000198363.18
3493	-0.18278	0.466589	0.418581	-0.048008	chr8	61643433	61643945	Success	4.72293	2	0.00888906	0.194698	clu_1622_NA	ASPH	ENSG00000198363.18
3494	0.281724	0.13507	0.192813	0.0577428	chr8	61643433	61644600	Success	4.72293	2	0.00888906	0.194698	clu_1622_NA	ASPH	ENSG00000198363.18
3495	-0.0989438	0.398341	0.388606	-0.00973479	chr8	61644001	61644600	Success	4.72293	2	0.00888906	0.194698	clu_1622_NA	ASPH	ENSG00000198363.18
3496	-0.138027	0.388361	0.368875	-0.0194857	chr8	61644632	61646750	Success	4.94038	2	0.00715189	0.184403	clu_1623_NA	ASPH	ENSG00000198363.18
3497	0.27686	0.103527	0.148895	0.0453682	chr8	61644632	61651050	Success	4.94038	2	0.00715189	0.184403	clu_1623_NA	ASPH	ENSG00000198363.18
3498	-0.138833	0.508112	0.48223	-0.0258825	chr8	61646878	61651050	Success	4.94038	2	0.00715189	0.184403	clu_1623_NA	ASPH	ENSG00000198363.18
3499	0.105675	0.124966	0.135032	0.010066	chr8	61681036	61682439	Success	1.07797	2	0.340284	0.699846	clu_1624_NA	ASPH	ENSG00000198363.18
3500	0.0488437	0.724315	0.73942	0.0151042	chr8	61681036	61684039	Success	1.07797	2	0.340284	0.699846	clu_1624_NA	ASPH	ENSG00000198363.18
3501	-0.154519	0.150718	0.125548	-0.0251702	chr8	61682483	61684039	Success	1.07797	2	0.340284	0.699846	clu_1624_NA	ASPH	ENSG00000198363.18
3502	0.120666	0.462491	0.476806	0.0143151	chr8	66922114	66922324	Success	13.8776	5	4.06355e-05	0.00889917	clu_1625_NA	SNHG6	ENSG00000245910.8
3503	-0.139009	0.00744636	0.00592117	-0.00152519	chr8	66922114	66922614	Success	13.8776	5	4.06355e-05	0.00889917	clu_1625_NA	SNHG6	ENSG00000245910.8
3504	0.20826	0.21664	0.243792	0.0271517	chr8	66922392	66922614	Success	13.8776	5	4.06355e-05	0.00889917	clu_1625_NA	SNHG6	ENSG00000245910.8
3505	-0.42387	0.106656	0.0637875	-0.0428687	chr8	66922392	66925437	Success	13.8776	5	4.06355e-05	0.00889917	clu_1625_NA	SNHG6	ENSG00000245910.8
3506	0.103274	0.199577	0.202207	0.00262993	chr8	66922725	66925437	Success	13.8776	5	4.06355e-05	0.00889917	clu_1625_NA	SNHG6	ENSG00000245910.8
3507	0.130679	0.00718882	0.00748591	0.00029709	chr8	66922725	66926198	Success	13.8776	5	4.06355e-05	0.00889917	clu_1625_NA	SNHG6	ENSG00000245910.8
3508	-0.102386	0.994461	0.993211	-0.00125017	chr8	73292797	73293599	Success	0.166561	1	0.563827	0.833183	clu_1626_NA	RPL7	ENSG00000147604.14
3509	0.102386	0.00553901	0.00678918	0.00125017	chr8	73292797	73293866	Success	0.166561	1	0.563827	0.833183	clu_1626_NA	RPL7	ENSG00000147604.14
3510	-0.421169	0.233632	0.130762	-0.10287	chr8	73959818	73964487	Success	5.44162	3	0.0123743	0.215566	clu_1627_NA	ELOC	ENSG00000154582.16
3511	0.399993	0.442811	0.563372	0.12056	chr8	73959818	73972077	Success	5.44162	3	0.0123743	0.215566	clu_1627_NA	ELOC	ENSG00000154582.16
3512	0.221802	0.21834	0.232446	0.0141061	chr8	73959818	73972245	Success	5.44162	3	0.0123743	0.215566	clu_1627_NA	ELOC	ENSG00000154582.16
3513	-0.200626	0.105217	0.0734205	-0.0317967	chr8	73964625	73972077	Success	5.44162	3	0.0123743	0.215566	clu_1627_NA	ELOC	ENSG00000154582.16
3514	-0.154481	0.200214	0.159487	-0.0407263	chr8	80003180	80030021	Success	1.51648	2	0.219482	0.616239	clu_1628_NA	MRPS28	ENSG00000147586.10	AC036214.3 ENSG00000276418.5
3515	0.210709	0.511891	0.587503	0.0756119	chr8	80003180	80030036	Success	1.51648	2	0.219482	0.616239	clu_1628_NA	MRPS28	ENSG00000147586.10	AC036214.3 ENSG00000276418.5
3516	-0.056229	0.287895	0.253009	-0.0348856	chr8	80003180	80030054	Success	1.51648	2	0.219482	0.616239	clu_1628_NA	MRPS28	ENSG00000147586.10	AC036214.3 ENSG00000276418.5
3517	0.00764998	0.412307	0.415965	0.00365814	chr8	81715114	81717249	Success	0.0093669	2	0.990677	0.997837	clu_1629_NA	ZFAND1	ENSG00000104231.11
3518	0.0124736	0.226626	0.229742	0.00311622	chr8	81715114	81718182	Success	0.0093669	2	0.990677	0.997837	clu_1629_NA	ZFAND1	ENSG00000104231.11
3519	-0.0201235	0.361067	0.354293	-0.00677436	chr8	81717288	81718182	Success	0.0093669	2	0.990677	0.997837	clu_1629_NA	ZFAND1	ENSG00000104231.11
3520	-0.154115	0.460913	0.432247	-0.0286657	chr8	85214631	85214921	Success	2.35082	2	0.0952906	0.430916	clu_1630_NA	RBIS	ENSG00000176731.12
3521	0.265038	0.0892339	0.127256	0.0380224	chr8	85214631	85217386	Success	2.35082	2	0.0952906	0.430916	clu_1630_NA	RBIS	ENSG00000176731.12
3522	-0.110923	0.449853	0.440497	-0.00935665	chr8	85215037	85217386	Success	2.35082	2	0.0952906	0.430916	clu_1630_NA	RBIS	ENSG00000176731.12
3523	-0.0581074	0.389222	0.407574	0.0183527	chr8	85217502	85219236	Success	5.12155	3	0.0166088	0.22511	clu_1631_NA	RBIS	ENSG00000176731.12
3524	0.313771	0.0464478	0.0705472	0.0240994	chr8	85217502	85219323	Success	5.12155	3	0.0166088	0.22511	clu_1631_NA	RBIS	ENSG00000176731.12
3525	-0.364378	0.37813	0.2915	-0.0866295	chr8	85217502	85220306	Success	5.12155	3	0.0166088	0.22511	clu_1631_NA	RBIS	ENSG00000176731.12
3526	0.108715	0.186201	0.230378	0.0441774	chr8	85219363	85220306	Success	5.12155	3	0.0166088	0.22511	clu_1631_NA	RBIS	ENSG00000176731.12
3527	-0.250202	0.434978	0.356543	-0.078435	chr8	86480332	86484872	Success	1.47699	2	0.228323	0.6262	clu_1632_NA	RMDN1	ENSG00000176623.12
3528	0.239463	0.154443	0.206572	0.0521293	chr8	86480332	86486484	Success	1.47699	2	0.228323	0.6262	clu_1632_NA	RMDN1	ENSG00000176623.12
3529	0.0107389	0.410579	0.436884	0.0263057	chr8	86484961	86486484	Success	1.47699	2	0.228323	0.6262	clu_1632_NA	RMDN1	ENSG00000176623.12
3530	0.292111	0.00869853	0.0171281	0.00842958	chr8	96231132	96231532	Success	2.46313	2	0.0851678	0.419814	clu_1635_NA	UQCRB	ENSG00000156467.9
3531	-0.398318	0.984759	0.972174	-0.0125845	chr8	96231132	96231774	Success	2.46313	2	0.0851678	0.419814	clu_1635_NA	UQCRB	ENSG00000156467.9
3532	0.106207	0.00654281	0.0106977	0.00415491	chr8	96231621	96231774	Success	2.46313	2	0.0851678	0.419814	clu_1635_NA	UQCRB	ENSG00000156467.9
3533	-0.038011	0.505344	0.508281	0.00293673	chr8	97691188	97699754	Success	0.219453	2	0.802958	0.92183	clu_1636_NA	MTDH	ENSG00000147649.10
3534	0.107011	0.0499308	0.0580588	0.00812791	chr8	97691188	97706626	Success	0.219453	2	0.802958	0.92183	clu_1636_NA	MTDH	ENSG00000147649.10
3535	-0.069	0.444725	0.433661	-0.0110646	chr8	97699852	97706626	Success	0.219453	2	0.802958	0.92183	clu_1636_NA	MTDH	ENSG00000147649.10
3536	-0.465369	0.0164115	0.00918486	-0.00722661	chr8	98042718	98044943	Success	6.96236	3	0.00300944	0.120793	clu_1637_NA	RPL30	ENSG00000156482.11
3537	0.132212	0.556007	0.565629	0.00962169	chr8	98042775	98044943	Success	6.96236	3	0.00300944	0.120793	clu_1637_NA	RPL30	ENSG00000156482.11
3538	0.224173	0.00159282	0.00177646	0.000183641	chr8	98042775	98045347	Success	6.96236	3	0.00300944	0.120793	clu_1637_NA	RPL30	ENSG00000156482.11
3539	0.108983	0.425988	0.42341	-0.00257872	chr8	98045088	98045347	Success	6.96236	3	0.00300944	0.120793	clu_1637_NA	RPL30	ENSG00000156482.11
3540	0.324092	0.0263305	0.0344685	0.00813791	chr8	99892047	99893639	Success	3.34204	2	0.0353647	0.313068	clu_1638_NA	COX6C	ENSG00000164919.11
3541	-0.388163	0.0469216	0.0301305	-0.0167911	chr8	99892052	99893443	Success	3.34204	2	0.0353647	0.313068	clu_1638_NA	COX6C	ENSG00000164919.11
3542	0.0640711	0.926748	0.935401	0.0086532	chr8	99892052	99893639	Success	3.34204	2	0.0353647	0.313068	clu_1638_NA	COX6C	ENSG00000164919.11
3543	0.182499	0.800363	0.844967	0.0446034	chr8	100948900	100951929	Success	1.84132	2	0.158608	0.53441	clu_1639_NA	YWHAZ	ENSG00000164924.18
3544	-0.0245142	0.0474755	0.0407491	-0.00672645	chr8	100948900	100952850	Success	1.84132	2	0.158608	0.53441	clu_1639_NA	YWHAZ	ENSG00000164924.18
3545	-0.157984	0.152161	0.114284	-0.037877	chr8	100948900	100953269	Success	1.84132	2	0.158608	0.53441	clu_1639_NA	YWHAZ	ENSG00000164924.18
3546	-0.0312275	0.344927	0.342152	-0.00277531	chr8	102843747	102849999	Success	0.223656	2	0.79959	0.921016	clu_1641_NA	AZIN1	ENSG00000155096.14
3547	-0.0619549	0.483425	0.465025	-0.0184005	chr8	102843747	102858013	Success	0.223656	2	0.79959	0.921016	clu_1641_NA	AZIN1	ENSG00000155096.14
3548	0.0931824	0.171647	0.192823	0.0211758	chr8	102850144	102858013	Success	0.223656	2	0.79959	0.921016	clu_1641_NA	AZIN1	ENSG00000155096.14
3549	-0.214035	0.974916	0.962023	-0.012893	chr8	108229195	108234998	Success	0.706953	1	0.234409	0.63025	clu_1642_NA	EIF3E	ENSG00000104408.10
3550	0.214035	0.0250836	0.0379767	0.012893	chr8	108233672	108234998	Success	0.706953	1	0.234409	0.63025	clu_1642_NA	EIF3E	ENSG00000104408.10
3551	0.200387	0.152558	0.211834	0.0592762	chr8	109334402	109336128	Success	3.15059	1	0.0120657	0.212606	clu_1643_NA	ENY2	ENSG00000120533.13
3552	-0.200387	0.847442	0.788166	-0.0592762	chr8	109334474	109336128	Success	3.15059	1	0.0120657	0.212606	clu_1643_NA	ENY2	ENSG00000120533.13
3553	-0.11483	0.942256	0.928416	-0.0138407	chr8	109339390	109340489	Success	0.204616	1	0.522359	0.809684	clu_1644_NA	ENY2	ENSG00000120533.13
3554	0.11483	0.0577438	0.0715845	0.0138407	chr8	109339390	109340491	Success	0.204616	1	0.522359	0.809684	clu_1644_NA	ENY2	ENSG00000120533.13
3555	0.264122	0.169139	0.256642	0.0875027	chr8	116866761	116874363	Success	1.31441	1	0.10494	0.448112	clu_1645_NA	RAD21	ENSG00000164754.15
3556	-0.264122	0.830861	0.743358	-0.0875027	chr8	116866761	116874611	Success	1.31441	1	0.10494	0.448112	clu_1645_NA	RAD21	ENSG00000164754.15
3557	0.262047	0.316839	0.368522	0.0516821	chr8	125091958	125102051	Success	2.2943	2	0.100832	0.444183	clu_1646_NA	NSMCE2	ENSG00000156831.8
3558	-0.439277	0.200324	0.115551	-0.0847724	chr8	125091958	125102317	Success	2.2943	2	0.100832	0.444183	clu_1646_NA	NSMCE2	ENSG00000156831.8
3559	0.17723	0.482837	0.515927	0.0330903	chr8	125102146	125102317	Success	2.2943	2	0.100832	0.444183	clu_1646_NA	NSMCE2	ENSG00000156831.8
3560	-0.0133598	0.805445	0.801224	-0.00422126	chr8	127736623	127738248	Success	0.0260205	1	0.819549	0.925843	clu_1647_NA	MYC	ENSG00000136997.19
3561	0.0133598	0.194555	0.198776	0.00422126	chr8	127736623	127738251	Success	0.0260205	1	0.819549	0.925843	clu_1647_NA	MYC	ENSG00000136997.19
3562	-0.274664	0.755828	0.641208	-0.11462	chr8	127794734	127890589	Success	1.64301	1	0.0698721	0.397022	clu_1648_NA	PVT1	ENSG00000249859.11
3563	0.274664	0.244172	0.358792	0.11462	chr8	127855319	127890589	Success	1.64301	1	0.0698721	0.397022	clu_1648_NA	PVT1	ENSG00000249859.11
3564	0.308415	0.440293	0.593115	0.152822	chr8	127890998	127932028	Success	1.79704	1	0.057986	0.36161	clu_1649_NA	PVT1	ENSG00000249859.11
3565	-0.308415	0.559707	0.406885	-0.152822	chr8	127890998	127939508	Success	1.79704	1	0.057986	0.36161	clu_1649_NA	PVT1	ENSG00000249859.11
3566	0.18457	0.31353	0.382164	0.0686335	chr8	129903350	129904499	Success	2.10252	3	0.240158	0.632856	clu_1650_NA	FAM49B	ENSG00000153310.19
3567	-0.0738203	0.313431	0.29505	-0.0183819	chr8	129903350	129939608	Success	2.10252	3	0.240158	0.632856	clu_1650_NA	FAM49B	ENSG00000153310.19
3568	-0.3167	0.279627	0.206467	-0.0731603	chr8	129903350	129970943	Success	2.10252	3	0.240158	0.632856	clu_1650_NA	FAM49B	ENSG00000153310.19
3569	0.20595	0.0934111	0.11632	0.0229086	chr8	129904585	129970943	Success	2.10252	3	0.240158	0.632856	clu_1650_NA	FAM49B	ENSG00000153310.19
3570	-0.0289701	0.460211	0.464008	0.00379661	chr8	140864399	140879471	Success	0.290981	2	0.74753	0.897072	clu_1651_NA	PTK2	ENSG00000169398.19
3571	0.114601	0.102887	0.119751	0.0168644	chr8	140864399	140890543	Success	0.290981	2	0.74753	0.897072	clu_1651_NA	PTK2	ENSG00000169398.19
3572	-0.0856305	0.436902	0.416241	-0.020661	chr8	140879637	140890543	Success	0.290981	2	0.74753	0.897072	clu_1651_NA	PTK2	ENSG00000169398.19
3573	0.127946	0.238013	0.273479	0.0354662	chr8	140890769	140925661	Success	0.54263	2	0.581218	0.836626	clu_1652_NA	PTK2	ENSG00000169398.19
3574	-0.176652	0.384316	0.325632	-0.0586842	chr8	140890769	141001125	Success	0.54263	2	0.581218	0.836626	clu_1652_NA	PTK2	ENSG00000169398.19
3575	0.0487065	0.377671	0.400889	0.023218	chr8	140925749	141001125	Success	0.54263	2	0.581218	0.836626	clu_1652_NA	PTK2	ENSG00000169398.19
3576	-0.0471116	0.0591067	0.0689883	0.00988163	chr8	142701709	142703091	Success	2.53203	2	0.0794978	0.412093	clu_1653_NA	LY6K	ENSG00000160886.13
3577	-0.245755	0.895988	0.857376	-0.0386121	chr8	142701713	142703091	Success	2.53203	2	0.0794978	0.412093	clu_1653_NA	LY6K	ENSG00000160886.13
3578	0.292867	0.0449057	0.0736362	0.0287305	chr8	142701713	142703126	Success	2.53203	2	0.0794978	0.412093	clu_1653_NA	LY6K	ENSG00000160886.13
3579	-0.0277307	0.73241	0.721401	-0.0110087	chr8	143018586	143020883	Success	0.0661425	1	0.716075	0.879923	clu_1654_NA	LY6E	ENSG00000160932.11
3580	0.0277307	0.26759	0.278599	0.0110087	chr8	143018586	143020888	Success	0.0661425	1	0.716075	0.879923	clu_1654_NA	LY6E	ENSG00000160932.11
3581	0.0397519	0.973704	0.975665	0.00196074	chr8	143021433	143021566	Success	0.0275667	1	0.81436	0.925843	clu_1655_NA	LY6E	ENSG00000160932.11
3582	-0.0397519	0.0262955	0.0243348	-0.00196074	chr8	143021433	143023669	Success	0.0275667	1	0.81436	0.925843	clu_1655_NA	LY6E	ENSG00000160932.11
3583	-0.285568	0.975327	0.957136	-0.0181907	chr8	143581154	143581229	Success	3.26301	1	0.0106308	0.20629	clu_1656_NA	EEF1D	ENSG00000104529.17
3584	0.285568	0.0246735	0.0428642	0.0181907	chr8	143581154	143581286	Success	3.26301	1	0.0106308	0.20629	clu_1656_NA	EEF1D	ENSG00000104529.17
3585	0.000270892	0.409385	0.401581	-0.00780331	chr8	143581328	143586219	Success	0.231945	2	0.79299	0.918714	clu_1657_NA	EEF1D	ENSG00000104529.17
3586	-0.0355503	0.0227531	0.0215341	-0.00121906	chr8	143581328	143586729	Success	0.231945	2	0.79299	0.918714	clu_1657_NA	EEF1D	ENSG00000104529.17
3587	0.0352794	0.567862	0.576885	0.00902236	chr8	143586290	143586729	Success	0.231945	2	0.79299	0.918714	clu_1657_NA	EEF1D	ENSG00000104529.17
3588	0.271211	0.137009	0.154512	0.0175022	chr8	143586849	143597348	Success	5.31914	5	0.0590425	0.366229	clu_1658_NA	EEF1D	ENSG00000104529.17
3589	-0.12211	0.0419434	0.0319196	-0.0100238	chr8	143586852	143588991	Success	5.31914	5	0.0590425	0.366229	clu_1658_NA	EEF1D	ENSG00000104529.17
3590	0.0881206	0.0164068	0.0154071	-0.000999751	chr8	143586852	143596879	Success	5.31914	5	0.0590425	0.366229	clu_1658_NA	EEF1D	ENSG00000104529.17
3591	0.157012	0.768924	0.773567	0.00464368	chr8	143586852	143597348	Success	5.31914	5	0.0590425	0.366229	clu_1658_NA	EEF1D	ENSG00000104529.17
3592	0.0710517	0.0138541	0.0127897	-0.00106438	chr8	143590081	143590608	Success	5.31914	5	0.0590425	0.366229	clu_1658_NA	EEF1D	ENSG00000104529.17
3593	-0.465286	0.0218628	0.0118048	-0.010058	chr8	143590081	143597348	Success	5.31914	5	0.0590425	0.366229	clu_1658_NA	EEF1D	ENSG00000104529.17
3594	-0.161773	0.403397	0.346381	-0.0570168	chr8	143818534	143820666	Success	1.37786	2	0.252117	0.638764	clu_1659_NA	PUF60	ENSG00000179950.14
3595	0.0774624	0.211752	0.230965	0.0192131	chr8	143818534	143821597	Success	1.37786	2	0.252117	0.638764	clu_1659_NA	PUF60	ENSG00000179950.14
3596	0.0843103	0.384851	0.422655	0.0378036	chr8	143820716	143821597	Success	1.37786	2	0.252117	0.638764	clu_1659_NA	PUF60	ENSG00000179950.14
3597	-0.0100118	0.617795	0.617683	-0.000112358	chr8	143821913	143824313	Success	0.0143841	2	0.985719	0.9964	clu_1660_NA	PUF60	ENSG00000179950.14
3598	0.031872	0.0858572	0.0895133	0.00365612	chr8	143821913	143829280	Success	0.0143841	2	0.985719	0.9964	clu_1660_NA	PUF60	ENSG00000179950.14
3599	-0.0218601	0.296347	0.292804	-0.00354376	chr8	143824399	143829280	Success	0.0143841	2	0.985719	0.9964	clu_1660_NA	PUF60	ENSG00000179950.14
3600	0.0253992	0.708748	0.719122	0.0103738	chr8	143934929	143935011	Success	0.0271037	1	0.815897	0.925843	clu_1661_NA	PLEC	ENSG00000178209.15
3601	-0.0253992	0.291252	0.280878	-0.0103738	chr8	143934929	143935023	Success	0.0271037	1	0.815897	0.925843	clu_1661_NA	PLEC	ENSG00000178209.15
3602	0.304633	0.231477	0.302387	0.0709102	chr8	143938692	143939350	Success	4.02378	4	0.0898517	0.422523	clu_1662_NA	PLEC	ENSG00000178209.15
3603	-0.129612	0.222597	0.188358	-0.0342386	chr8	143938692	143950184	Success	4.02378	4	0.0898517	0.422523	clu_1662_NA	PLEC	ENSG00000178209.15
3604	-0.524629	0.178267	0.101621	-0.0766461	chr8	143938692	143953726	Success	4.02378	4	0.0898517	0.422523	clu_1662_NA	PLEC	ENSG00000178209.15
3605	0.394915	0.135836	0.194213	0.0583774	chr8	143938692	143973403	Success	4.02378	4	0.0898517	0.422523	clu_1662_NA	PLEC	ENSG00000178209.15
3606	-0.0453068	0.231824	0.213421	-0.0184029	chr8	143938692	143975177	Success	4.02378	4	0.0898517	0.422523	clu_1662_NA	PLEC	ENSG00000178209.15
3607	0.0792367	0.821807	0.843844	0.022037	chr8	143990199	143991200	Success	0.140465	1	0.596092	0.837858	clu_1663_NA	GRINA	ENSG00000178719.17
3608	-0.0792367	0.178193	0.156156	-0.022037	chr8	143990311	143991200	Success	0.140465	1	0.596092	0.837858	clu_1663_NA	GRINA	ENSG00000178719.17
3609	-0.194331	0.778764	0.704707	-0.0740567	chr8	144312244	144313511	Success	0.843943	1	0.19388	0.583936	clu_1664_NA	HSF1	ENSG00000185122.11
3610	0.194331	0.221236	0.295293	0.0740567	chr8	144312711	144313511	Success	0.843943	1	0.19388	0.583936	clu_1664_NA	HSF1	ENSG00000185122.11
3611	0.353495	0.366913	0.54029	0.173376	chr8	144478127	144490034	Success	2.23617	1	0.034448	0.312046	clu_1665_NA	PPP1R16A	ENSG00000160972.9
3612	-0.353495	0.633087	0.45971	-0.173376	chr8	144478522	144490034	Success	2.23617	1	0.034448	0.312046	clu_1665_NA	PPP1R16A	ENSG00000160972.9
3613	0.0426519	0.0954698	0.117692	0.0222226	chr8	144792140	144792245	Success	2.04805	2	0.128987	0.488239	clu_1666_NA	RPL8	ENSG00000161016.17
3614	0.152421	0.00781854	0.0107567	0.00293818	chr8	144792140	144792266	Success	2.04805	2	0.128987	0.488239	clu_1666_NA	RPL8	ENSG00000161016.17
3615	-0.195073	0.896712	0.871551	-0.0251608	chr8	144792140	144792366	Success	2.04805	2	0.128987	0.488239	clu_1666_NA	RPL8	ENSG00000161016.17
3616	0.360655	0.333781	0.507543	0.173763	chr8	144851395	144852839	Success	2.69421	1	0.0202709	0.24663	clu_1667_NA	COMMD5	ENSG00000170619.10
3617	-0.360655	0.666219	0.492457	-0.173763	chr8	144851395	144852993	Success	2.69421	1	0.0202709	0.24663	clu_1667_NA	COMMD5	ENSG00000170619.10
3618	-0.119842	0.149822	0.157006	0.00718428	chr9	5231719	5231868	Success	3.01146	3	0.1105	0.460027	clu_550_NA	INSL4	ENSG00000120211.4
3619	-0.284783	0.693067	0.615863	-0.0772044	chr9	5231719	5233654	Success	3.01146	3	0.1105	0.460027	clu_550_NA	INSL4	ENSG00000120211.4
3620	0.22234	0.0761348	0.112339	0.0362047	chr9	5232016	5233654	Success	3.01146	3	0.1105	0.460027	clu_550_NA	INSL4	ENSG00000120211.4
3621	0.182284	0.080976	0.114791	0.0338154	chr9	5232043	5233654	Success	3.01146	3	0.1105	0.460027	clu_550_NA	INSL4	ENSG00000120211.4
3622	0.0805882	0.0773762	0.0896948	0.0123187	chr9	7798637	7799449	Success	0.189956	1	0.537651	0.820118	clu_552_NA	DMAC1	ENSG00000137038.8
3623	-0.0805882	0.922624	0.910305	-0.0123187	chr9	7798637	7799461	Success	0.189956	1	0.537651	0.820118	clu_552_NA	DMAC1	ENSG00000137038.8
3624	-0.178799	0.575671	0.514454	-0.061217	chr9	15469993	15472632	Success	0.664964	2	0.514292	0.807246	clu_553_NA	PSIP1	ENSG00000164985.15
3625	0.158426	0.141011	0.176555	0.0355441	chr9	15471176	15472632	Success	0.664964	2	0.514292	0.807246	clu_553_NA	PSIP1	ENSG00000164985.15
3626	0.020373	0.283318	0.308991	0.0256729	chr9	15471231	15472632	Success	0.664964	2	0.514292	0.807246	clu_553_NA	PSIP1	ENSG00000164985.15
3627	0.0852838	0.00416655	0.00493761	0.00077106	chr9	19376589	19378368	Success	0.222614	1	0.50461	0.801612	clu_555_NA	RPS6	ENSG00000137154.13
3628	-0.0852838	0.995833	0.995062	-0.00077106	chr9	19376651	19378368	Success	0.222614	1	0.50461	0.801612	clu_555_NA	RPS6	ENSG00000137154.13
3629	0.065036	0.52555	0.557831	0.0322803	chr9	21971208	21974678	Success	0.24194	1	0.48667	0.789487	clu_556_NA	CDKN2A	ENSG00000147889.17	CDKN2B-AS1 ENSG00000240498.9
3630	-0.065036	0.47445	0.442169	-0.0322803	chr9	21971208	21994139	Success	0.24194	1	0.48667	0.789487	clu_556_NA	CDKN2A	ENSG00000147889.17	CDKN2B-AS1 ENSG00000240498.9
3631	-0.019676	0.588201	0.575267	-0.0129346	chr9	32553944	32558910	Success	0.208946	2	0.811439	0.925548	clu_557_NA	NDUFB6	ENSG00000165264.11
3632	-0.0167277	0.0231846	0.0227418	-0.000442881	chr9	32553944	32570960	Success	0.208946	2	0.811439	0.925548	clu_557_NA	NDUFB6	ENSG00000165264.11
3633	0.0364037	0.388614	0.401992	0.0133774	chr9	32558954	32570960	Success	0.208946	2	0.811439	0.925548	clu_557_NA	NDUFB6	ENSG00000165264.11
3634	-0.0562162	0.291981	0.269293	-0.0226884	chr9	32988124	32989759	Success	0.0820063	1	0.685489	0.874021	clu_558_NA	APTX	ENSG00000137074.19
3635	0.0562162	0.708019	0.730707	0.0226884	chr9	32988129	32989759	Success	0.0820063	1	0.685489	0.874021	clu_558_NA	APTX	ENSG00000137074.19
3636	0.357989	0.0220839	0.0454685	0.0233847	chr9	33261169	33262105	Success	6.44298	2	0.00159166	0.0739399	clu_559_NA	BAG1	ENSG00000107262.24
3637	-0.397691	0.961256	0.92958	-0.0316754	chr9	33261169	33262702	Success	6.44298	2	0.00159166	0.0739399	clu_559_NA	BAG1	ENSG00000107262.24
3638	0.0397016	0.0166603	0.024951	0.0082907	chr9	33262246	33262702	Success	6.44298	2	0.00159166	0.0739399	clu_559_NA	BAG1	ENSG00000107262.24
3639	0.0520854	0.0183754	0.0203517	0.00197637	chr9	33262830	33264206	Success	0.0695811	1	0.709115	0.87951	clu_560_NA	BAG1	ENSG00000107262.24
3640	-0.0520854	0.981625	0.979648	-0.00197637	chr9	33262830	33264224	Success	0.0695811	1	0.709115	0.87951	clu_560_NA	BAG1	ENSG00000107262.24
3641	-0.0593979	0.012661	0.0131376	0.000476644	chr9	34635640	34636997	Success	0.882493	3	0.622584	0.856133	clu_561_NA	SIGMAR1	ENSG00000147955.17
3642	-0.0865842	0.520381	0.52549	0.00510854	chr9	34635858	34636997	Success	0.882493	3	0.622584	0.856133	clu_561_NA	SIGMAR1	ENSG00000147955.17
3643	0.266075	0.0116663	0.0167622	0.00509599	chr9	34635858	34637220	Success	0.882493	3	0.622584	0.856133	clu_561_NA	SIGMAR1	ENSG00000147955.17
3644	-0.120093	0.455292	0.444611	-0.0106812	chr9	34637089	34637220	Success	0.882493	3	0.622584	0.856133	clu_561_NA	SIGMAR1	ENSG00000147955.17
3645	-0.0484209	0.953953	0.949507	-0.00444592	chr9	35682163	35684246	Success	0.143945	1	0.591576	0.837765	clu_562_NA	TPM2	ENSG00000198467.15
3646	0.0484209	0.046047	0.050493	0.00444592	chr9	35683241	35684246	Success	0.143945	1	0.591576	0.837765	clu_562_NA	TPM2	ENSG00000198467.15
3647	0.181536	0.154184	0.207661	0.053477	chr9	35684550	35684732	Success	3.01382	1	0.0140836	0.216146	clu_563_NA	TPM2	ENSG00000198467.15
3648	-0.181536	0.845816	0.792339	-0.053477	chr9	35684550	35685064	Success	3.01382	1	0.0140836	0.216146	clu_563_NA	TPM2	ENSG00000198467.15
3649	0.255844	0.128728	0.197727	0.0689985	chr9	35684807	35685269	Success	3.40919	1	0.00902248	0.194698	clu_564_NA	TPM2	ENSG00000198467.15
3650	-0.255844	0.871272	0.802273	-0.0689985	chr9	35685139	35685269	Success	3.40919	1	0.00902248	0.194698	clu_564_NA	TPM2	ENSG00000198467.15
3651	0.413229	0.289538	0.42862	0.139081	chr9	36581739	36583627	Success	3.02598	2	0.0485101	0.340314	clu_565_NA	MELK	ENSG00000165304.8
3652	-0.245501	0.27311	0.209229	-0.0638814	chr9	36581739	36589536	Success	3.02598	2	0.0485101	0.340314	clu_565_NA	MELK	ENSG00000165304.8
3653	-0.167728	0.437352	0.362152	-0.0752001	chr9	36583712	36589536	Success	3.02598	2	0.0485101	0.340314	clu_565_NA	MELK	ENSG00000165304.8
3654	-0.435214	0.424577	0.363137	-0.0614393	chr9	36651877	36657241	Success	5.28186	2	0.00508298	0.167917	clu_566_NA	MELK	ENSG00000165304.8
3655	0.771499	0.0488514	0.139656	0.090805	chr9	36651877	36665350	Success	5.28186	2	0.00508298	0.167917	clu_566_NA	MELK	ENSG00000165304.8
3656	-0.336285	0.526572	0.497206	-0.0293657	chr9	36657363	36665350	Success	5.28186	2	0.00508298	0.167917	clu_566_NA	MELK	ENSG00000165304.8
3657	-0.152371	0.262468	0.207852	-0.054616	chr9	37422805	37424845	Success	1.55858	1	0.0774719	0.412093	clu_567_NA	GRHPR	ENSG00000137106.18
3658	0.152371	0.737532	0.792148	0.054616	chr9	37422833	37424845	Success	1.55858	1	0.0774719	0.412093	clu_567_NA	GRHPR	ENSG00000137106.18
3659	0.207285	0.02847	0.0424744	0.0140044	chr9	37588932	37592310	Success	1.39757	1	0.0945502	0.430395	clu_568_NA	AL513165.2	ENSG00000256966.6	TOMM5 ENSG00000175768.13,AL138752.2 ENSG00000255872.3
3660	-0.207285	0.97153	0.957526	-0.0140044	chr9	37588932	37592412	Success	1.39757	1	0.0945502	0.430395	clu_568_NA	AL513165.2	ENSG00000256966.6	TOMM5 ENSG00000175768.13,AL138752.2 ENSG00000255872.3
3661	-0.174924	0.48462	0.430855	-0.0537648	chr9	72360787	72363470	Success	4.23985	2	0.0144098	0.216146	clu_569_NA	ZFAND5	ENSG00000107372.13
3662	-0.391276	0.341304	0.244405	-0.0968986	chr9	72360787	72364696	Success	4.23985	2	0.0144098	0.216146	clu_569_NA	ZFAND5	ENSG00000107372.13
3663	0.5662	0.174076	0.32474	0.150663	chr9	72363606	72364696	Success	4.23985	2	0.0144098	0.216146	clu_569_NA	ZFAND5	ENSG00000107372.13
3664	0.129594	0.344099	0.391807	0.047708	chr9	78265543	78265859	Success	0.439841	2	0.644139	0.864392	clu_570_NA	CEP78	ENSG00000148019.13
3665	-0.273379	0.379054	0.288457	-0.0905969	chr9	78265543	78266442	Success	0.439841	2	0.644139	0.864392	clu_570_NA	CEP78	ENSG00000148019.13
3666	0.143784	0.276847	0.319736	0.0428889	chr9	78265906	78266442	Success	0.439841	2	0.644139	0.864392	clu_570_NA	CEP78	ENSG00000148019.13
3667	0.131005	0.501946	0.510565	0.0086181	chr9	83665145	83666350	Success	0.527732	2	0.589941	0.837765	clu_571_NA	UBQLN1	ENSG00000135018.14
3668	-0.280793	0.0738359	0.049753	-0.0240829	chr9	83665145	83669185	Success	0.527732	2	0.589941	0.837765	clu_571_NA	UBQLN1	ENSG00000135018.14
3669	0.149788	0.424218	0.439682	0.0154648	chr9	83666433	83669185	Success	0.527732	2	0.589941	0.837765	clu_571_NA	UBQLN1	ENSG00000135018.14
3670	-0.0525162	0.194612	0.178675	-0.0159368	chr9	83969380	83970162	Success	0.16541	1	0.565176	0.833183	clu_572_NA	HNRNPK	ENSG00000165119.21
3671	0.0525162	0.805388	0.821325	0.0159368	chr9	83969440	83970162	Success	0.16541	1	0.565176	0.833183	clu_572_NA	HNRNPK	ENSG00000165119.21
3672	0.0451384	0.0192343	0.0210133	0.00177902	chr9	83970804	83970897	Success	0.0422745	1	0.771225	0.909719	clu_573_NA	HNRNPK	ENSG00000165119.21
3673	-0.0451384	0.980766	0.978987	-0.00177902	chr9	83970819	83970897	Success	0.0422745	1	0.771225	0.909719	clu_573_NA	HNRNPK	ENSG00000165119.21
3674	0.0358324	0.491788	0.526262	0.0344737	chr9	83973399	83973902	Success	2.63688	2	0.0715846	0.397713	clu_574_NA	HNRNPK	ENSG00000165119.21
3675	0.0825643	0.0373712	0.0419041	0.00453288	chr9	83973399	83974517	Success	2.63688	2	0.0715846	0.397713	clu_574_NA	HNRNPK	ENSG00000165119.21
3676	-0.118397	0.47084	0.431834	-0.0390066	chr9	83973973	83974517	Success	2.63688	2	0.0715846	0.397713	clu_574_NA	HNRNPK	ENSG00000165119.21
3677	-0.0521824	0.0359585	0.0327825	-0.00317596	chr9	83978452	83980119	Success	0.344153	2	0.708821	0.87951	clu_575_NA	HNRNPK	ENSG00000165119.21
3678	-0.0289195	0.340797	0.31801	-0.0227878	chr9	83978452	83980153	Success	0.344153	2	0.708821	0.87951	clu_575_NA	HNRNPK	ENSG00000165119.21
3679	0.0811019	0.623244	0.649208	0.0259638	chr9	83978452	83980503	Success	0.344153	2	0.708821	0.87951	clu_575_NA	HNRNPK	ENSG00000165119.21
3680	-0.129092	0.336652	0.301652	-0.0350007	chr9	87726253	87727594	Success	3.43463	2	0.0322374	0.303077	clu_576_NA	CTSL	ENSG00000135047.15
3681	-0.280414	0.418411	0.322262	-0.0961494	chr9	87726308	87727594	Success	3.43463	2	0.0322374	0.303077	clu_576_NA	CTSL	ENSG00000135047.15
3682	0.409506	0.244936	0.376086	0.13115	chr9	87726398	87727594	Success	3.43463	2	0.0322374	0.303077	clu_576_NA	CTSL	ENSG00000135047.15
3683	0.128804	0.44106	0.505187	0.0641265	chr9	92289426	92293441	Success	0.691042	1	0.239746	0.632856	clu_578_NA	IARS1	ENSG00000196305.17
3684	-0.128804	0.55894	0.494813	-0.0641265	chr9	92289426	92293611	Success	0.691042	1	0.239746	0.632856	clu_578_NA	IARS1	ENSG00000196305.17
3685	-0.332501	0.356075	0.233563	-0.122512	chr9	93447697	93448369	Success	3.93163	2	0.0196116	0.242457	clu_580_NA	FAM120AOS	ENSG00000188938.17
3686	0.416003	0.412074	0.571358	0.159284	chr9	93447697	93450479	Success	3.93163	2	0.0196116	0.242457	clu_580_NA	FAM120AOS	ENSG00000188938.17
3687	-0.0835021	0.231852	0.19508	-0.0367723	chr9	93448489	93450479	Success	3.93163	2	0.0196116	0.242457	clu_580_NA	FAM120AOS	ENSG00000188938.17
3688	0.0505704	0.813085	0.827972	0.0148871	chr9	93498886	93515667	Success	0.0453576	1	0.76327	0.905645	clu_581_NA	FAM120A	ENSG00000048828.17
3689	-0.0505704	0.186915	0.172028	-0.0148871	chr9	93498886	93515670	Success	0.0453576	1	0.76327	0.905645	clu_581_NA	FAM120A	ENSG00000048828.17
3690	-0.0728301	0.850184	0.83067	-0.0195138	chr9	93558718	93561109	Success	0.145901	1	0.589067	0.837765	clu_582_NA	FAM120A	ENSG00000048828.17
3691	0.0728301	0.149816	0.16933	0.0195138	chr9	93558718	93561112	Success	0.145901	1	0.589067	0.837765	clu_582_NA	FAM120A	ENSG00000048828.17
3692	0.173635	0.380333	0.44906	0.0687279	chr9	95080780	95082575	Success	2.25594	2	0.104775	0.448112	clu_583_NA	AOPEP	ENSG00000148120.16
3693	0.203406	0.241026	0.29318	0.0521543	chr9	95080780	95086682	Success	2.25594	2	0.104775	0.448112	clu_583_NA	AOPEP	ENSG00000148120.16
3694	-0.377041	0.378641	0.257759	-0.120882	chr9	95082719	95086682	Success	2.25594	2	0.104775	0.448112	clu_583_NA	AOPEP	ENSG00000148120.16
3695	-0.245934	0.117039	0.0749764	-0.0420623	chr9	99129100	99132497	Success	1.40906	1	0.0932049	0.430395	clu_584_NA	TGFBR1	ENSG00000106799.13
3696	0.245934	0.882961	0.925024	0.0420623	chr9	99129100	99132509	Success	1.40906	1	0.0932049	0.430395	clu_584_NA	TGFBR1	ENSG00000106799.13
3697	0.126287	0.571692	0.632123	0.0604303	chr9	111597432	111599339	Success	0.667286	1	0.247994	0.638764	clu_586_NA	PTGR1	ENSG00000106853.20
3698	-0.126287	0.428308	0.367877	-0.0604303	chr9	111597432	111599603	Success	0.667286	1	0.247994	0.638764	clu_586_NA	PTGR1	ENSG00000106853.20
3699	0.124393	0.797798	0.834985	0.0371866	chr9	111666946	111669269	Success	0.399872	1	0.37117	0.714829	clu_587_NA	GNG10	ENSG00000242616.4	DNAJC25-GNG10 ENSG00000244115.1
3700	-0.124393	0.202202	0.165015	-0.0371866	chr9	111666946	111669272	Success	0.399872	1	0.37117	0.714829	clu_587_NA	GNG10	ENSG00000242616.4	DNAJC25-GNG10 ENSG00000244115.1
3701	0.0613497	0.213208	0.234514	0.0213059	chr9	113275770	113276545	Success	0.0512094	1	0.748946	0.897072	clu_588_NA	PRPF4	ENSG00000136875.12
3702	-0.0613497	0.786792	0.765486	-0.0213059	chr9	113275770	113276548	Success	0.0512094	1	0.748946	0.897072	clu_588_NA	PRPF4	ENSG00000136875.12
3703	-0.076105	0.408117	0.371925	-0.0361915	chr9	113375526	113376729	Success	0.0506844	1	0.750193	0.897072	clu_589_NA	HDHD3	ENSG00000119431.9
3704	0.076105	0.591883	0.628075	0.0361915	chr9	113375567	113376729	Success	0.0506844	1	0.750193	0.897072	clu_589_NA	HDHD3	ENSG00000119431.9
3705	-0.0206618	0.879881	0.875444	-0.00443653	chr9	122285287	122291749	Success	0.00702669	1	0.905634	0.966136	clu_590_NA	MRRF	ENSG00000148187.18
3706	0.0206618	0.120119	0.124556	0.00443653	chr9	122286166	122291749	Success	0.00702669	1	0.905634	0.966136	clu_590_NA	MRRF	ENSG00000148187.18
3707	0.0338198	0.281428	0.290326	0.00889846	chr9	125484583	125506310	Success	0.348313	2	0.705878	0.87905	clu_591_NA	MAPKAP1	ENSG00000119487.17
3708	0.0890492	0.364519	0.397397	0.0328787	chr9	125484583	125543059	Success	0.348313	2	0.705878	0.87905	clu_591_NA	MAPKAP1	ENSG00000119487.17
3709	-0.122869	0.354054	0.312277	-0.0417771	chr9	125506417	125543059	Success	0.348313	2	0.705878	0.87905	clu_591_NA	MAPKAP1	ENSG00000119487.17
3710	-0.128724	0.0118502	0.00918517	-0.00266503	chr9	127450804	127451050	Success	1.04027	1	0.149187	0.526753	clu_592_NA	RPL12	ENSG00000197958.13
3711	0.128724	0.98815	0.990815	0.00266503	chr9	127450804	127451281	Success	1.04027	1	0.149187	0.526753	clu_592_NA	RPL12	ENSG00000197958.13
3712	0.0856032	0.378855	0.408852	0.0299977	chr9	128268524	128272785	Success	0.144282	2	0.865644	0.94788	clu_594_NA	GOLGA2	ENSG00000167110.17
3713	-0.0660143	0.277951	0.25776	-0.0201911	chr9	128268524	128273850	Success	0.144282	2	0.865644	0.94788	clu_594_NA	GOLGA2	ENSG00000167110.17
3714	-0.0195889	0.343194	0.333388	-0.00980661	chr9	128272865	128273850	Success	0.144282	2	0.865644	0.94788	clu_594_NA	GOLGA2	ENSG00000167110.17
3715	-0.0317183	0.125918	0.119101	-0.00681793	chr9	128276402	128276587	Success	0.0144526	1	0.864998	0.947862	clu_595_NA	SWI5	ENSG00000175854.12
3716	0.0317183	0.874082	0.880899	0.00681793	chr9	128276402	128276707	Success	0.0144526	1	0.864998	0.947862	clu_595_NA	SWI5	ENSG00000175854.12
3717	-0.192178	0.395937	0.308577	-0.0873599	chr9	128323147	128323283	Success	0.525844	1	0.305119	0.673017	clu_596_NA	COQ4	ENSG00000167113.11
3718	0.192178	0.604063	0.691423	0.0873599	chr9	128323147	128325143	Success	0.525844	1	0.305119	0.673017	clu_596_NA	COQ4	ENSG00000167113.11
3719	0.319155	0.253177	0.361259	0.108082	chr9	128504904	128507216	Success	3.02311	2	0.0486497	0.340314	clu_597_NA	GLE1	ENSG00000119392.14
3720	-0.362199	0.470709	0.339812	-0.130898	chr9	128504904	128508876	Success	3.02311	2	0.0486497	0.340314	clu_597_NA	GLE1	ENSG00000119392.14
3721	0.0430446	0.276113	0.298929	0.0228158	chr9	128507340	128508876	Success	3.02311	2	0.0486497	0.340314	clu_597_NA	GLE1	ENSG00000119392.14
3722	0.0646275	0.466469	0.422532	-0.0439376	chr9	128591625	128592983	Success	4.93676	2	0.00717782	0.184403	clu_598_NA	SPTAN1	ENSG00000197694.17
3723	-0.43858	0.117983	0.0646123	-0.0533706	chr9	128591625	128594175	Success	4.93676	2	0.00717782	0.184403	clu_598_NA	SPTAN1	ENSG00000197694.17
3724	0.373953	0.415548	0.512856	0.0973082	chr9	128593042	128594175	Success	4.93676	2	0.00717782	0.184403	clu_598_NA	SPTAN1	ENSG00000197694.17
3725	0.0695995	0.261996	0.289787	0.0277906	chr9	128684007	128691170	Success	0.677116	1	0.244539	0.638665	clu_599_NA	SET	ENSG00000119335.16
3726	-0.0695995	0.738004	0.710213	-0.0277906	chr9	128689655	128691170	Success	0.677116	1	0.244539	0.638665	clu_599_NA	SET	ENSG00000119335.16
3727	0.221732	0.634928	0.730445	0.095517	chr9	129137692	129142445	Success	2.02088	1	0.0443876	0.340314	clu_600_NA	PTPA	ENSG00000119383.19
3728	-0.221732	0.365072	0.269555	-0.095517	chr9	129140151	129142445	Success	2.02088	1	0.0443876	0.340314	clu_600_NA	PTPA	ENSG00000119383.19
3729	0.131642	0.365123	0.40705	0.041927	chr9	129626295	129632650	Success	0.514293	2	0.597923	0.837858	clu_601_NA	NTMT1	ENSG00000148335.14
3730	-0.0933946	0.0841174	0.0748794	-0.00923799	chr9	129626295	129634054	Success	0.514293	2	0.597923	0.837858	clu_601_NA	NTMT1	ENSG00000148335.14
3731	-0.0382469	0.550759	0.51807	-0.032689	chr9	129632865	129634054	Success	0.514293	2	0.597923	0.837858	clu_601_NA	NTMT1	ENSG00000148335.14
3732	-0.00982316	0.231953	0.228471	-0.00348156	chr9	129634221	129635208	Success	0.00199414	1	0.949645	0.982988	clu_602_NA	NTMT1	ENSG00000148335.14
3733	0.00982316	0.768047	0.771529	0.00348156	chr9	129634306	129635208	Success	0.00199414	1	0.949645	0.982988	clu_602_NA	NTMT1	ENSG00000148335.14
3734	-0.16304	0.0331245	0.0324286	-0.000695924	chr9	130444995	130450272	Success	3.09589	2	0.0452348	0.340314	clu_603_NA	ASS1	ENSG00000130707.18
3735	-0.17434	0.917947	0.888564	-0.0293832	chr9	130444995	130452224	Success	3.09589	2	0.0452348	0.340314	clu_603_NA	ASS1	ENSG00000130707.18
3736	0.337379	0.0489283	0.0790075	0.0300791	chr9	130450333	130452224	Success	3.09589	2	0.0452348	0.340314	clu_603_NA	ASS1	ENSG00000130707.18
3737	-0.210153	0.928371	0.894883	-0.0334876	chr9	130695593	130697582	Success	0.290861	1	0.445639	0.759374	clu_604_NA	EXOSC2	ENSG00000130713.16
3738	0.210153	0.0716292	0.105117	0.0334876	chr9	130695606	130697582	Success	0.290861	1	0.445639	0.759374	clu_604_NA	EXOSC2	ENSG00000130713.16
3739	-0.124776	0.414634	0.355627	-0.0590064	chr9	131481808	131482371	Success	0.293409	1	0.443652	0.759061	clu_605_NA	PRRC2B	ENSG00000130723.20
3740	0.124776	0.585366	0.644373	0.0590064	chr9	131481808	131482374	Success	0.293409	1	0.443652	0.759061	clu_605_NA	PRRC2B	ENSG00000130723.20
3741	-0.483465	0.308943	0.183233	-0.12571	chr9	131492260	131494405	Success	6.07011	2	0.00231092	0.0984065	clu_606_NA	PRRC2B	ENSG00000130723.20
3742	0.572471	0.252955	0.431277	0.178322	chr9	131492260	131495740	Success	6.07011	2	0.00231092	0.0984065	clu_606_NA	PRRC2B	ENSG00000130723.20
3743	-0.0890066	0.438102	0.38549	-0.0526126	chr9	131494486	131495740	Success	6.07011	2	0.00231092	0.0984065	clu_606_NA	PRRC2B	ENSG00000130723.20
3744	-0.0778711	0.279645	0.249372	-0.0302732	chr9	133054809	133054944	Success	0.136077	1	0.601891	0.841878	clu_607_NA	GTF3C5	ENSG00000148308.17
3745	0.0778711	0.720355	0.750628	0.0302732	chr9	133054809	133056012	Success	0.136077	1	0.601891	0.841878	clu_607_NA	GTF3C5	ENSG00000148308.17
3746	-0.0691161	0.979393	0.97641	-0.00298276	chr9	133348246	133348922	Success	0.144332	1	0.591078	0.837765	clu_608_NA	RPL7A	ENSG00000148303.17
3747	0.0691161	0.020607	0.0235897	0.00298276	chr9	133348388	133348922	Success	0.144332	1	0.591078	0.837765	clu_608_NA	RPL7A	ENSG00000148303.17
3748	-0.0663094	0.202295	0.191407	-0.0108879	chr9	136407938	136408999	Success	1.23807	4	0.648912	0.864835	clu_609_NA	ENTR1	ENSG00000165689.17
3749	0.0589354	0.313803	0.33653	0.0227265	chr9	136407938	136410090	Success	1.23807	4	0.648912	0.864835	clu_609_NA	ENTR1	ENSG00000165689.17
3750	0.27585	0.120794	0.160923	0.0401285	chr9	136407938	136410328	Success	1.23807	4	0.648912	0.864835	clu_609_NA	ENTR1	ENSG00000165689.17
3751	-0.0337487	0.117031	0.114397	-0.00263395	chr9	136409067	136410090	Success	1.23807	4	0.648912	0.864835	clu_609_NA	ENTR1	ENSG00000165689.17
3752	-0.234728	0.246077	0.196743	-0.0493332	chr9	136410239	136410328	Success	1.23807	4	0.648912	0.864835	clu_609_NA	ENTR1	ENSG00000165689.17
3753	-0.398574	0.489127	0.421716	-0.0674106	chr9	136674807	136676585	Success	3.68733	2	0.0250388	0.274175	clu_610_NA	AGPAT2	ENSG00000169692.13
3754	0.644079	0.0450826	0.110262	0.0651794	chr9	136674807	136676961	Success	3.68733	2	0.0250388	0.274175	clu_610_NA	AGPAT2	ENSG00000169692.13
3755	-0.245505	0.465791	0.468022	0.00223127	chr9	136676680	136676961	Success	3.68733	2	0.0250388	0.274175	clu_610_NA	AGPAT2	ENSG00000169692.13
3756	-0.248549	0.0997053	0.069389	-0.0303164	chr9	136791424	136791626	Success	2.40518	3	0.186222	0.572942	clu_611_NA	TMEM141	ENSG00000244187.8	AL355987.3 ENSG00000272896.1
3757	0.137593	0.449575	0.460335	0.0107597	chr9	136791424	136791711	Success	2.40518	3	0.186222	0.572942	clu_611_NA	TMEM141	ENSG00000244187.8	AL355987.3 ENSG00000272896.1
3758	-0.0862983	0.0730495	0.0597935	-0.013256	chr9	136791424	136791947	Success	2.40518	3	0.186222	0.572942	clu_611_NA	TMEM141	ENSG00000244187.8	AL355987.3 ENSG00000272896.1
3759	0.197255	0.37767	0.410483	0.0328127	chr9	136791777	136791947	Success	2.40518	3	0.186222	0.572942	clu_611_NA	TMEM141	ENSG00000244187.8	AL355987.3 ENSG00000272896.1
3760	-0.128946	0.969068	0.960329	-0.00873921	chr9	136862345	136862906	Success	0.570376	1	0.285493	0.655034	clu_613_NA	EDF1	ENSG00000107223.13
3761	0.128946	0.0309322	0.0396714	0.00873921	chr9	136862496	136862906	Success	0.570376	1	0.285493	0.655034	clu_613_NA	EDF1	ENSG00000107223.13
3762	-0.455683	0.0621903	0.0276299	-0.0345604	chr9	136850137	136850506	Success	4.67707	2	0.00930627	0.194698	clu_614_NA	PHPT1	ENSG00000054148.18
3763	0.434741	0.821504	0.889145	0.0676411	chr9	136850137	136850755	Success	4.67707	2	0.00930627	0.194698	clu_614_NA	PHPT1	ENSG00000054148.18
3764	0.020942	0.116306	0.0832249	-0.0330808	chr9	136850560	136850755	Success	4.67707	2	0.00930627	0.194698	clu_614_NA	PHPT1	ENSG00000054148.18
3765	-0.0542909	0.47667	0.453302	-0.0233686	chrX	13689288	13703814	Success	0.3754	2	0.687014	0.874021	clu_1465_NA	RAB9A	ENSG00000123595.8
3766	-0.00112798	0.148818	0.149249	0.000431582	chrX	13689288	13708721	Success	0.3754	2	0.687014	0.874021	clu_1465_NA	RAB9A	ENSG00000123595.8
3767	0.0554189	0.374512	0.397449	0.022937	chrX	13703902	13708721	Success	0.3754	2	0.687014	0.874021	clu_1465_NA	RAB9A	ENSG00000123595.8
3768	0.311797	0.240842	0.371806	0.130965	chrX	13773030	13776238	Success	1.76956	1	0.059937	0.366709	clu_1466_NA	GPM6B	ENSG00000046653.15
3769	-0.311797	0.759158	0.628194	-0.130965	chrX	13774624	13776238	Success	1.76956	1	0.059937	0.366709	clu_1466_NA	GPM6B	ENSG00000046653.15
3770	-0.0760762	0.0640512	0.0555127	-0.0085385	chrX	16869220	16869494	Success	0.115521	1	0.630753	0.86037	clu_1467_NA	RBBP7	ENSG00000102054.17
3771	0.0760762	0.935949	0.944487	0.0085385	chrX	16869220	16870038	Success	0.115521	1	0.630753	0.86037	clu_1467_NA	RBBP7	ENSG00000102054.17
3772	0.159327	0.436328	0.459775	0.0234473	chrX	23733217	23734341	Success	2.19795	2	0.111031	0.460027	clu_1468_NA	ACOT9	ENSG00000123130.17
3773	-0.411779	0.199007	0.11846	-0.0805468	chrX	23733217	23735919	Success	2.19795	2	0.111031	0.460027	clu_1468_NA	ACOT9	ENSG00000123130.17
3774	0.252452	0.364665	0.421764	0.0570995	chrX	23734367	23735919	Success	2.19795	2	0.111031	0.460027	clu_1468_NA	ACOT9	ENSG00000123130.17
3775	0.0446027	0.395039	0.416545	0.0215057	chrX	23833510	23840313	Success	0.10411	1	0.648166	0.864835	clu_1469_NA	APOO	ENSG00000184831.14
3776	-0.0446027	0.604961	0.583455	-0.0215057	chrX	23833612	23840313	Success	0.10411	1	0.648166	0.864835	clu_1469_NA	APOO	ENSG00000184831.14
3777	-0.432868	0.848072	0.701368	-0.146704	chrX	24172800	24179183	Success	3.0711	1	0.0131993	0.216146	clu_1470_NA	ZFX	ENSG00000005889.15
3778	0.432868	0.151928	0.298632	0.146704	chrX	24173723	24179183	Success	3.0711	1	0.0131993	0.216146	clu_1470_NA	ZFX	ENSG00000005889.15
3779	-0.315242	0.454171	0.342848	-0.111323	chrX	31173604	31177932	Success	3.80552	2	0.0222476	0.26235	clu_1471_NA	DMD	ENSG00000198947.15
3780	0.452945	0.227397	0.370072	0.142675	chrX	31173604	31178669	Success	3.80552	2	0.0222476	0.26235	clu_1471_NA	DMD	ENSG00000198947.15
3781	-0.137703	0.318432	0.28708	-0.0313519	chrX	31177970	31178669	Success	3.80552	2	0.0222476	0.26235	clu_1471_NA	DMD	ENSG00000198947.15
3782	0.268013	0.722701	0.816667	0.0939659	chrX	40063850	40064336	Success	1.04679	1	0.147918	0.524905	clu_1472_NA	BCOR	ENSG00000183337.17
3783	-0.268013	0.277299	0.183333	-0.0939659	chrX	40063952	40064336	Success	1.04679	1	0.147918	0.524905	clu_1472_NA	BCOR	ENSG00000183337.17
3784	0.0377169	0.318873	0.333596	0.0147229	chrX	40071159	40071637	Success	1.27112	2	0.280519	0.655034	clu_1473_NA	BCOR	ENSG00000183337.17
3785	0.245977	0.28256	0.364049	0.081489	chrX	40071159	40072349	Success	1.27112	2	0.280519	0.655034	clu_1473_NA	BCOR	ENSG00000183337.17
3786	-0.283694	0.398567	0.302355	-0.0962119	chrX	40071690	40072349	Success	1.27112	2	0.280519	0.655034	clu_1473_NA	BCOR	ENSG00000183337.17
3787	-0.121541	0.716695	0.664864	-0.0518312	chrX	41347012	41347312	Success	0.197204	1	0.529992	0.813804	clu_1475_NA	DDX3X	ENSG00000215301.10
3788	0.121541	0.283305	0.335136	0.0518312	chrX	41347012	41347315	Success	0.197204	1	0.529992	0.813804	clu_1475_NA	DDX3X	ENSG00000215301.10
3789	0.0770566	0.245974	0.275661	0.029687	chrX	47142440	47142584	Success	1.96164	1	0.0476218	0.340314	clu_1476_NA	NDUFB11	ENSG00000147123.10
3790	-0.0770566	0.754026	0.724339	-0.029687	chrX	47142440	47142614	Success	1.96164	1	0.0476218	0.340314	clu_1476_NA	NDUFB11	ENSG00000147123.10
3791	-0.0565564	0.531496	0.503259	-0.0282365	chrX	47180037	47180212	Success	0.0716567	1	0.705009	0.87905	clu_1477_NA	RBM10	ENSG00000182872.16
3792	0.0565564	0.468504	0.496741	0.0282365	chrX	47180040	47180212	Success	0.0716567	1	0.705009	0.87905	clu_1477_NA	RBM10	ENSG00000182872.16
3793	-0.00797713	0.656132	0.652523	-0.00360856	chrX	47190950	47198803	Success	0.00223347	1	0.946713	0.982418	clu_1478_NA	UBA1	ENSG00000130985.17
3794	0.00797713	0.343868	0.347477	0.00360856	chrX	47194024	47198803	Success	0.00223347	1	0.946713	0.982418	clu_1478_NA	UBA1	ENSG00000130985.17
3795	-0.314961	0.861608	0.76831	-0.0932985	chrX	47219105	47223552	Success	1.9467	1	0.0484763	0.340314	clu_1479_NA	CDK16	ENSG00000102225.16
3796	0.314961	0.138392	0.23169	0.0932985	chrX	47222342	47223552	Success	1.9467	1	0.0484763	0.340314	clu_1479_NA	CDK16	ENSG00000102225.16
3797	0.224213	0.254623	0.333839	0.0792158	chrX	47641475	47649921	Success	1.73986	2	0.175545	0.55337	clu_1480_NA	ELK1	ENSG00000126767.18
3798	-0.323962	0.492042	0.372883	-0.119159	chrX	47641475	47650423	Success	1.73986	2	0.175545	0.55337	clu_1480_NA	ELK1	ENSG00000126767.18
3799	0.0997493	0.253335	0.293278	0.0399437	chrX	47650026	47650423	Success	1.73986	2	0.175545	0.55337	clu_1480_NA	ELK1	ENSG00000126767.18
3800	0.00231018	0.753086	0.753944	0.000858139	chrX	48481715	48482403	Success	0.000143431	1	0.986487	0.9964	clu_1481_NA	FTSJ1	ENSG00000068438.15
3801	-0.00231018	0.246914	0.246056	-0.000858139	chrX	48481715	48482409	Success	0.000143431	1	0.986487	0.9964	clu_1481_NA	FTSJ1	ENSG00000068438.15
3802	-0.115401	0.0819633	0.0832894	0.00132611	chrX	48895101	48895352	Success	1.32769	2	0.265088	0.647103	clu_1483_NA	TIMM17B	ENSG00000126768.12
3803	-0.163349	0.866978	0.839758	-0.0272192	chrX	48895101	48896759	Success	1.32769	2	0.265088	0.647103	clu_1483_NA	TIMM17B	ENSG00000126768.12
3804	0.27875	0.0510591	0.0769521	0.0258931	chrX	48895501	48896759	Success	1.32769	2	0.265088	0.647103	clu_1483_NA	TIMM17B	ENSG00000126768.12
3805	-0.223172	0.225856	0.162097	-0.0637594	chrX	48898014	48898492	Success	1.20834	2	0.298692	0.665514	clu_1484_NA	PQBP1	ENSG00000102103.16
3806	0.227716	0.627545	0.706978	0.0794331	chrX	48898082	48898492	Success	1.20834	2	0.298692	0.665514	clu_1484_NA	PQBP1	ENSG00000102103.16
3807	-0.00454351	0.146598	0.130925	-0.0156738	chrX	48898093	48898492	Success	1.20834	2	0.298692	0.665514	clu_1484_NA	PQBP1	ENSG00000102103.16
3808	0.262709	0.284654	0.369258	0.0846046	chrX	49076750	49077643	Success	1.75921	2	0.17218	0.548974	clu_1485_NA	WDR45	ENSG00000196998.19	AC231657.3 ENSG00000288053.1
3809	-0.163257	0.273683	0.231882	-0.041801	chrX	49076750	49077837	Success	1.75921	2	0.17218	0.548974	clu_1485_NA	WDR45	ENSG00000196998.19	AC231657.3 ENSG00000288053.1
3810	-0.0994521	0.441664	0.39886	-0.0428035	chrX	49077747	49077837	Success	1.75921	2	0.17218	0.548974	clu_1485_NA	WDR45	ENSG00000196998.19	AC231657.3 ENSG00000288053.1
3811	0.155718	0.0881341	0.116583	0.0284485	chrX	49694778	49695859	Success	1.23539	1	0.11598	0.466296	clu_1486_NA	PAGE1	ENSG00000068985.5
3812	-0.155718	0.911866	0.883417	-0.0284485	chrX	49694778	49695869	Success	1.23539	1	0.11598	0.466296	clu_1486_NA	PAGE1	ENSG00000068985.5
3813	-0.0731214	0.505929	0.469407	-0.0365222	chrX	53193636	53193773	Success	0.179981	1	0.548527	0.824611	clu_1487_NA	KDM5C	ENSG00000126012.11
3814	0.0731214	0.494071	0.530593	0.0365222	chrX	53193636	53193782	Success	0.179981	1	0.548527	0.824611	clu_1487_NA	KDM5C	ENSG00000126012.11
3815	-0.0113398	0.242368	0.238228	-0.00414021	chrX	53217274	53217796	Success	0.0020726	1	0.948665	0.982638	clu_1488_NA	KDM5C	ENSG00000126012.11
3816	0.0113398	0.757632	0.761772	0.00414021	chrX	53217277	53217796	Success	0.0020726	1	0.948665	0.982638	clu_1488_NA	KDM5C	ENSG00000126012.11
3817	0.121405	0.193417	0.231399	0.0379817	chrX	53625258	53625786	Success	0.408871	2	0.6644	0.867254	clu_1489_NA	HUWE1	ENSG00000086758.16
3818	0.0794164	0.247696	0.284152	0.0364554	chrX	53625258	53627410	Success	0.408871	2	0.6644	0.867254	clu_1489_NA	HUWE1	ENSG00000086758.16
3819	-0.200822	0.558887	0.48445	-0.0744371	chrX	53626034	53627410	Success	0.408871	2	0.6644	0.867254	clu_1489_NA	HUWE1	ENSG00000086758.16
3820	-0.00632839	0.38175	0.378768	-0.00298271	chrX	54530302	54532520	Success	0.000647153	1	0.971301	0.993619	clu_1491_NA	GNL3L	ENSG00000130119.16
3821	0.00632839	0.61825	0.621232	0.00298271	chrX	54530419	54532520	Success	0.000647153	1	0.971301	0.993619	clu_1491_NA	GNL3L	ENSG00000130119.16
3822	-0.325453	0.15717	0.088641	-0.0685292	chrX	65514970	65517987	Success	1.53724	1	0.0795303	0.412093	clu_1492_NA	LAS1L	ENSG00000001497.16
3823	0.325453	0.84283	0.911359	0.0685292	chrX	65514973	65517987	Success	1.53724	1	0.0795303	0.412093	clu_1492_NA	LAS1L	ENSG00000001497.16
3824	0.0441383	0.588207	0.617844	0.0296366	chrX	71283721	71284397	Success	8.81983	4	0.00145111	0.0695172	clu_1493_NA	NONO	ENSG00000147140.16
3825	-0.718272	0.0514372	0.0252067	-0.0262306	chrX	71283721	71290629	Success	8.81983	4	0.00145111	0.0695172	clu_1493_NA	NONO	ENSG00000147140.16
3826	0.179106	0.030771	0.0369918	0.00622081	chrX	71284453	71284984	Success	8.81983	4	0.00145111	0.0695172	clu_1493_NA	NONO	ENSG00000147140.16
3827	-0.0907445	0.309924	0.284462	-0.0254617	chrX	71284453	71290629	Success	8.81983	4	0.00145111	0.0695172	clu_1493_NA	NONO	ENSG00000147140.16
3828	0.585773	0.0196605	0.0354953	0.0158349	chrX	71285097	71290629	Success	8.81983	4	0.00145111	0.0695172	clu_1493_NA	NONO	ENSG00000147140.16
3829	0.0148942	0.416988	0.472151	0.0551633	chrX	72181828	72186461	Success	7.49703	2	0.000554727	0.0472443	clu_1494_NA	PIN4	ENSG00000102309.15
3830	0.418493	0.109256	0.185218	0.0759621	chrX	72181828	72196785	Success	7.49703	2	0.000554727	0.0472443	clu_1494_NA	PIN4	ENSG00000102309.15
3831	-0.433387	0.473756	0.342631	-0.131125	chrX	72186534	72196785	Success	7.49703	2	0.000554727	0.0472443	clu_1494_NA	PIN4	ENSG00000102309.15
3832	0.0578842	0.43096	0.459547	0.0285869	chrX	75114831	75156105	Success	0.027692	1	0.813946	0.925843	clu_1497_NA	ABCB7	ENSG00000131269.19
3833	-0.0578842	0.56904	0.540453	-0.0285869	chrX	75114834	75156105	Success	0.027692	1	0.813946	0.925843	clu_1497_NA	ABCB7	ENSG00000131269.19
3834	-0.11145	0.99433	0.992924	-0.00140579	chrX	78104405	78109867	Success	0.315713	1	0.426833	0.751245	clu_1498_NA	PGK1	ENSG00000102144.15
3835	0.11145	0.00567013	0.00707592	0.00140579	chrX	78105340	78109867	Success	0.315713	1	0.426833	0.751245	clu_1498_NA	PGK1	ENSG00000102144.15
3836	-0.366682	0.993833	0.987245	-0.00658816	chrX	101391046	101391459	Success	2.75876	1	0.0188269	0.236571	clu_1499_NA	RPL36A	ENSG00000241343.9	RPL36A-HNRNPH2 ENSG00000257529.5
3837	0.366682	0.00616712	0.0127553	0.00658816	chrX	101391345	101391459	Success	2.75876	1	0.0188269	0.236571	clu_1499_NA	RPL36A	ENSG00000241343.9	RPL36A-HNRNPH2 ENSG00000257529.5
3838	-0.0282142	0.376807	0.364776	-0.0120307	chrX	101391822	101395335	Success	0.161216	2	0.851108	0.942897	clu_1500_NA	RPL36A	ENSG00000241343.9	RPL36A-HNRNPH2 ENSG00000257529.5
3839	0.00480179	0.00191856	0.00191965	1.08837e-06	chrX	101391822	101395728	Success	0.161216	2	0.851108	0.942897	clu_1500_NA	RPL36A	ENSG00000241343.9	RPL36A-HNRNPH2 ENSG00000257529.5
3840	0.0234124	0.621275	0.633304	0.0120296	chrX	101395457	101395728	Success	0.161216	2	0.851108	0.942897	clu_1500_NA	RPL36A	ENSG00000241343.9	RPL36A-HNRNPH2 ENSG00000257529.5
3841	0.12816	0.126133	0.157192	0.031059	chrX	101408307	101411936	Success	0.179019	1	0.549598	0.824611	clu_1501_NA	RPL36A-HNRNPH2	ENSG00000257529.5	HNRNPH2 ENSG00000126945.9
3842	-0.12816	0.873867	0.842808	-0.031059	chrX	101408319	101411936	Success	0.179019	1	0.549598	0.824611	clu_1501_NA	RPL36A-HNRNPH2	ENSG00000257529.5	HNRNPH2 ENSG00000126945.9
3843	0.080967	0.453667	0.49525	0.0415837	chrX	103254017	103254605	Success	0.700475	2	0.496349	0.799269	clu_1502_NA	TCEAL8	ENSG00000180964.17
3844	0.0167367	0.053501	0.0547716	0.00127054	chrX	103254017	103255078	Success	0.700475	2	0.496349	0.799269	clu_1502_NA	TCEAL8	ENSG00000180964.17
3845	-0.0977037	0.492832	0.449978	-0.0428542	chrX	103254677	103255078	Success	0.700475	2	0.496349	0.799269	clu_1502_NA	TCEAL8	ENSG00000180964.17
3846	0.152752	0.429591	0.464691	0.0350997	chrX	103356606	103357083	Success	0.667019	2	0.513236	0.807246	clu_1503_NA	TCEAL9	ENSG00000185222.10
3847	-0.190598	0.0747861	0.0573872	-0.0173989	chrX	103356606	103357615	Success	0.667019	2	0.513236	0.807246	clu_1503_NA	TCEAL9	ENSG00000185222.10
3848	0.0378457	0.495623	0.477922	-0.0177008	chrX	103357161	103357615	Success	0.667019	2	0.513236	0.807246	clu_1503_NA	TCEAL9	ENSG00000185222.10
3849	0.108805	0.289786	0.336527	0.0467404	chrX	103377106	103377463	Success	2.59979	1	0.0225925	0.264384	clu_1504_NA	BEX3	ENSG00000166681.14
3850	-0.108805	0.710214	0.663473	-0.0467404	chrX	103377106	103377510	Success	2.59979	1	0.0225925	0.264384	clu_1504_NA	BEX3	ENSG00000166681.14
3851	0.388466	0.877002	0.939419	0.0624167	chrX	103586291	103586649	Success	2.47165	1	0.026192	0.280785	clu_1505_NA	TCEAL4	ENSG00000133142.17
3852	-0.388466	0.122998	0.0605814	-0.0624167	chrX	103586291	103586654	Success	2.47165	1	0.026192	0.280785	clu_1505_NA	TCEAL4	ENSG00000133142.17
3853	-0.304852	0.616036	0.50287	-0.113166	chrX	103629561	103629885	Success	0.97866	2	0.375814	0.716571	clu_1506_NA	TCEAL1	ENSG00000172465.14
3854	-0.0165459	0.203632	0.221771	0.0181393	chrX	103629573	103629885	Success	0.97866	2	0.375814	0.716571	clu_1506_NA	TCEAL1	ENSG00000172465.14
3855	0.321398	0.180332	0.275358	0.0950268	chrX	103629803	103629885	Success	0.97866	2	0.375814	0.716571	clu_1506_NA	TCEAL1	ENSG00000172465.14
3856	0.0548448	0.518422	0.542599	0.0241761	chrX	103677051	103678499	Success	12.3302	7	0.000871483	0.0536217	clu_1507_NA	MORF4L2	ENSG00000123562.17
3857	-0.241851	0.0251358	0.019554	-0.00558186	chrX	103677051	103685171	Success	12.3302	7	0.000871483	0.0536217	clu_1507_NA	MORF4L2	ENSG00000123562.17
3858	0.144172	0.0223368	0.0255629	0.0032261	chrX	103678600	103684681	Success	12.3302	7	0.000871483	0.0536217	clu_1507_NA	MORF4L2	ENSG00000123562.17
3859	0.0962373	0.187933	0.205009	0.0170767	chrX	103678600	103685171	Success	12.3302	7	0.000871483	0.0536217	clu_1507_NA	MORF4L2	ENSG00000123562.17
3860	0.309043	0.0185852	0.0250818	0.00649661	chrX	103678620	103685171	Success	12.3302	7	0.000871483	0.0536217	clu_1507_NA	MORF4L2	ENSG00000123562.17
3861	-0.0867148	0.0188431	0.0171186	-0.00172448	chrX	103678651	103684681	Success	12.3302	7	0.000871483	0.0536217	clu_1507_NA	MORF4L2	ENSG00000123562.17
3862	-0.430897	0.148999	0.0959454	-0.0530539	chrX	103678651	103685171	Success	12.3302	7	0.000871483	0.0536217	clu_1507_NA	MORF4L2	ENSG00000123562.17
3863	0.155165	0.0597447	0.0691293	0.00938467	chrX	103684729	103685171	Success	12.3302	7	0.000871483	0.0536217	clu_1507_NA	MORF4L2	ENSG00000123562.17
3864	-0.0711971	0.943623	0.935552	-0.00807137	chrX	103685260	103686631	Success	0.331094	1	0.415788	0.740306	clu_1508_NA	MORF4L2	ENSG00000123562.17
3865	0.0711971	0.0563767	0.0644481	0.00807137	chrX	103685260	103687989	Success	0.331094	1	0.415788	0.740306	clu_1508_NA	MORF4L2	ENSG00000123562.17
3866	0.185274	0.271635	0.350739	0.0791034	chrX	107715950	107716690	Success	0.784314	1	0.210406	0.604032	clu_1509_NA	TSC22D3	ENSG00000157514.16
3867	-0.185274	0.728365	0.649261	-0.0791034	chrX	107715950	107775100	Success	0.784314	1	0.210406	0.604032	clu_1509_NA	TSC22D3	ENSG00000157514.16
3868	-0.187804	0.938121	0.912384	-0.0257375	chrX	108085127	108087686	Success	0.675889	1	0.244967	0.638665	clu_1510_NA	PSMD10	ENSG00000101843.19
3869	0.187804	0.0618788	0.0876163	0.0257375	chrX	108085127	108087765	Success	0.675889	1	0.244967	0.638665	clu_1510_NA	PSMD10	ENSG00000101843.19
3870	0.222341	0.311317	0.386402	0.0750846	chrX	108668504	108670228	Success	1.37301	2	0.253342	0.638764	clu_1511_NA	COL4A5	ENSG00000188153.13
3871	-0.118989	0.257272	0.226982	-0.0302902	chrX	108668504	108677500	Success	1.37301	2	0.253342	0.638764	clu_1511_NA	COL4A5	ENSG00000188153.13
3872	-0.103352	0.431411	0.386616	-0.0447944	chrX	108674753	108677500	Success	1.37301	2	0.253342	0.638764	clu_1511_NA	COL4A5	ENSG00000188153.13
3873	0.0106182	0.754132	0.758048	0.00391632	chrX	120431462	120441730	Success	0.00346701	1	0.933636	0.976306	clu_1515_NA	LAMP2	ENSG00000005893.16
3874	-0.0106182	0.245868	0.241952	-0.00391632	chrX	120439293	120441730	Success	0.00346701	1	0.933636	0.976306	clu_1515_NA	LAMP2	ENSG00000005893.16
3875	-0.0773766	0.226834	0.216886	-0.00994753	chrX	123961856	124021367	Success	2.97684	2	0.0509536	0.340502	clu_1516_NA	STAG2	ENSG00000101972.18
3876	-0.396012	0.518232	0.360302	-0.15793	chrX	123961856	124022531	Success	2.97684	2	0.0509536	0.340502	clu_1516_NA	STAG2	ENSG00000101972.18
3877	0.473388	0.254934	0.422811	0.167877	chrX	124021431	124022531	Success	2.97684	2	0.0509536	0.340502	clu_1516_NA	STAG2	ENSG00000101972.18
3878	0.204533	0.149865	0.210706	0.0608411	chrX	124090764	124090854	Success	1.38808	2	0.249554	0.638764	clu_1517_NA	STAG2	ENSG00000101972.18
3879	-0.290017	0.695647	0.596466	-0.0991809	chrX	124090764	124094018	Success	1.38808	2	0.249554	0.638764	clu_1517_NA	STAG2	ENSG00000101972.18
3880	0.0854838	0.154488	0.192828	0.0383398	chrX	124090964	124094018	Success	1.38808	2	0.249554	0.638764	clu_1517_NA	STAG2	ENSG00000101972.18
3881	-0.0749978	0.947363	0.939361	-0.00800171	chrX	131755746	131756611	Success	0.144707	1	0.590596	0.837765	clu_1519_NA	FIRRE	ENSG00000213468.7
3882	0.0749978	0.0526374	0.0606391	0.00800171	chrX	131755746	131756643	Success	0.144707	1	0.590596	0.837765	clu_1519_NA	FIRRE	ENSG00000213468.7
3883	0.134158	0.0579475	0.067991	0.0100435	chrX	131768696	131770475	Success	0.491242	4	0.91244	0.969349	clu_1520_NA	FIRRE	ENSG00000213468.7
3884	-0.0198368	0.344892	0.346914	0.00202138	chrX	131768696	131777623	Success	0.491242	4	0.91244	0.969349	clu_1520_NA	FIRRE	ENSG00000213468.7
3885	-0.00866188	0.319429	0.324912	0.00548281	chrX	131768696	131783887	Success	0.491242	4	0.91244	0.969349	clu_1520_NA	FIRRE	ENSG00000213468.7
3886	-0.00235338	0.0325119	0.0332792	0.000767327	chrX	131770551	131777623	Success	0.491242	4	0.91244	0.969349	clu_1520_NA	FIRRE	ENSG00000213468.7
3887	-0.103305	0.245219	0.226904	-0.018315	chrX	131777744	131783887	Success	0.491242	4	0.91244	0.969349	clu_1520_NA	FIRRE	ENSG00000213468.7
3888	-0.0450359	0.0722052	0.0663988	-0.0058064	chrX	131784039	131785141	Success	0.0744034	1	0.699678	0.876504	clu_1521_NA	FIRRE	ENSG00000213468.7
3889	0.0450359	0.927795	0.933601	0.0058064	chrX	131784039	131785157	Success	0.0744034	1	0.699678	0.876504	clu_1521_NA	FIRRE	ENSG00000213468.7
3890	-0.347016	0.161189	0.103493	-0.0576956	chrX	131785258	131786005	Success	2.52636	3	0.167977	0.543268	clu_1522_NA	FIRRE	ENSG00000213468.7
3891	0.147002	0.137305	0.144482	0.00717654	chrX	131785258	131792185	Success	2.52636	3	0.167977	0.543268	clu_1522_NA	FIRRE	ENSG00000213468.7
3892	0.22521	0.518232	0.589679	0.0714469	chrX	131785258	131793994	Success	2.52636	3	0.167977	0.543268	clu_1522_NA	FIRRE	ENSG00000213468.7
3893	-0.0251963	0.183274	0.162347	-0.0209279	chrX	131792234	131793994	Success	2.52636	3	0.167977	0.543268	clu_1522_NA	FIRRE	ENSG00000213468.7
3894	0.0633004	0.536156	0.50586	-0.030296	chrX	132068569	132069478	Success	0.987416	2	0.372538	0.715744	clu_1524_NA	STK26	ENSG00000134602.16
3895	-0.323702	0.0764071	0.0489553	-0.0274518	chrX	132068569	132071069	Success	0.987416	2	0.372538	0.715744	clu_1524_NA	STK26	ENSG00000134602.16
3896	0.260402	0.387437	0.445185	0.0577478	chrX	132069663	132071069	Success	0.987416	2	0.372538	0.715744	clu_1524_NA	STK26	ENSG00000134602.16
3897	0.318899	0.201075	0.322613	0.121538	chrX	134393952	134413488	Success	0.90047	1	0.179599	0.561888	clu_1525_NA	PHF6	ENSG00000156531.16
3898	-0.318899	0.798925	0.677387	-0.121538	chrX	134393952	134413491	Success	0.90047	1	0.179599	0.561888	clu_1525_NA	PHF6	ENSG00000156531.16
3899	-0.0607926	0.418189	0.388933	-0.0292555	chrX	134785947	134787472	Success	0.0946399	1	0.663517	0.867254	clu_1526_NA	FAM122B	ENSG00000156504.16
3900	0.0607926	0.581811	0.611067	0.0292555	chrX	134785950	134787472	Success	0.0946399	1	0.663517	0.867254	clu_1526_NA	FAM122B	ENSG00000156504.16
3901	-0.233852	0.330607	0.267431	-0.0631761	chrX	134789266	134789580	Success	1.16926	2	0.310595	0.673023	clu_1527_NA	FAM122B	ENSG00000156504.16
3902	-0.0745103	0.448942	0.425884	-0.023058	chrX	134789266	134793815	Success	1.16926	2	0.310595	0.673023	clu_1527_NA	FAM122B	ENSG00000156504.16
3903	0.308363	0.220451	0.306685	0.0862341	chrX	134789636	134793815	Success	1.16926	2	0.310595	0.673023	clu_1527_NA	FAM122B	ENSG00000156504.16
3904	0.0797806	0.396877	0.440548	0.0436712	chrX	134889192	134891479	Success	1.82695	2	0.160903	0.53441	clu_1528_NA	MOSPD1	ENSG00000101928.13
3905	0.114125	0.165018	0.189577	0.0245585	chrX	134889192	134896817	Success	1.82695	2	0.160903	0.53441	clu_1528_NA	MOSPD1	ENSG00000101928.13
3906	-0.193905	0.438105	0.369875	-0.0682296	chrX	134891640	134896817	Success	1.82695	2	0.160903	0.53441	clu_1528_NA	MOSPD1	ENSG00000101928.13
3907	0.0987366	0.179895	0.199073	0.0191774	chrX	136872345	136873246	Success	0.256092	2	0.774071	0.910194	clu_1530_NA	RBMX	ENSG00000147274.14
3908	-0.0767948	0.0655927	0.0608997	-0.00469303	chrX	136872345	136875086	Success	0.256092	2	0.774071	0.910194	clu_1530_NA	RBMX	ENSG00000147274.14
3909	-0.0219418	0.754512	0.740027	-0.0144843	chrX	136874452	136875086	Success	0.256092	2	0.774071	0.910194	clu_1530_NA	RBMX	ENSG00000147274.14
3910	0.251031	0.929018	0.955798	0.0267794	chrX	152698829	152700622	Success	1.45595	1	0.0879282	0.420445	clu_1531_NA	MAGEA3	ENSG00000221867.9
3911	-0.251031	0.0709819	0.0442025	-0.0267794	chrX	152699264	152700622	Success	1.45595	1	0.0879282	0.420445	clu_1531_NA	MAGEA3	ENSG00000221867.9
3912	0.0166724	0.367369	0.375152	0.00778333	chrX	152727863	152728023	Success	0.0209348	1	0.837869	0.938242	clu_1532_NA	CSAG1	ENSG00000198930.13
3913	-0.0166724	0.632631	0.624848	-0.00778333	chrX	152727863	152728074	Success	0.0209348	1	0.837869	0.938242	clu_1532_NA	CSAG1	ENSG00000198930.13
3914	0.00930442	0.691399	0.695355	0.0039563	chrX	152728224	152732445	Success	0.00406712	1	0.928136	0.975294	clu_1533_NA	CSAG1	ENSG00000198930.13
3915	-0.00930442	0.308601	0.304645	-0.0039563	chrX	152728231	152732445	Success	0.00406712	1	0.928136	0.975294	clu_1533_NA	CSAG1	ENSG00000198930.13
3916	-0.22395	0.751303	0.658738	-0.0925655	chrX	153454508	153455542	Success	0.870555	1	0.186998	0.572942	clu_1534_NA	TREX2	ENSG00000183479.12	HAUS7 ENSG00000213397.10
3917	0.22395	0.248697	0.341262	0.0925655	chrX	153455053	153455542	Success	0.870555	1	0.186998	0.572942	clu_1534_NA	TREX2	ENSG00000183479.12	HAUS7 ENSG00000213397.10
3918	0.0130462	0.28625	0.291611	0.00536054	chrX	153588394	153592506	Success	0.00263687	1	0.942108	0.980483	clu_1535_NA	CCNQ	ENSG00000262919.8
3919	-0.0130462	0.71375	0.708389	-0.00536054	chrX	153588454	153592506	Success	0.00263687	1	0.942108	0.980483	clu_1535_NA	CCNQ	ENSG00000262919.8
3920	0.125127	0.166149	0.203767	0.0376178	chrX	153723288	153723508	Success	0.365581	1	0.392507	0.723789	clu_1536_NA	BCAP31	ENSG00000185825.17
3921	-0.125127	0.833851	0.796233	-0.0376178	chrX	153723288	153724334	Success	0.365581	1	0.392507	0.723789	clu_1536_NA	BCAP31	ENSG00000185825.17
3922	0.0833207	0.462569	0.485132	0.022563	chrX	153796552	153797458	Success	1.14473	2	0.31831	0.674923	clu_1537_NA	SSR4	ENSG00000180879.14
3923	-0.0770106	0.00695843	0.00621676	-0.000741677	chrX	153796552	153797725	Success	1.14473	2	0.31831	0.674923	clu_1537_NA	SSR4	ENSG00000180879.14
3924	-0.0063101	0.530473	0.508651	-0.0218213	chrX	153797532	153797725	Success	1.14473	2	0.31831	0.674923	clu_1537_NA	SSR4	ENSG00000180879.14
3925	-0.186523	0.533118	0.546972	0.0138542	chrX	153863549	153863883	Success	4.16878	2	0.0154712	0.216949	clu_1538_NA	L1CAM	ENSG00000198910.14
3926	0.538705	0.0377278	0.0799403	0.0422125	chrX	153863549	153864322	Success	4.16878	2	0.0154712	0.216949	clu_1538_NA	L1CAM	ENSG00000198910.14
3927	-0.352182	0.429154	0.373087	-0.0560667	chrX	153864017	153864322	Success	4.16878	2	0.0154712	0.216949	clu_1538_NA	L1CAM	ENSG00000198910.14
3928	0.0804221	0.457508	0.468436	0.0109281	chrX	154355072	154357251	Success	0.610817	2	0.542907	0.824036	clu_1539_NA	FLNA	ENSG00000196924.18
3929	-0.132587	0.0500898	0.0414469	-0.00864287	chrX	154355072	154357434	Success	0.610817	2	0.542907	0.824036	clu_1539_NA	FLNA	ENSG00000196924.18
3930	0.0521649	0.492402	0.490117	-0.00228525	chrX	154357274	154357434	Success	0.610817	2	0.542907	0.824036	clu_1539_NA	FLNA	ENSG00000196924.18
3931	-0.109213	0.554602	0.544678	-0.0099245	chrX	154399941	154400464	Success	0.984951	2	0.373458	0.715744	clu_1540_NA	RPL10	ENSG00000147403.16
3932	0.185897	0.0112625	0.0148578	0.00359539	chrX	154399941	154400702	Success	0.984951	2	0.373458	0.715744	clu_1540_NA	RPL10	ENSG00000147403.16
3933	-0.0766832	0.434135	0.440464	0.00632912	chrX	154400626	154400702	Success	0.984951	2	0.373458	0.715744	clu_1540_NA	RPL10	ENSG00000147403.16
3934	-0.211076	0.927447	0.893402	-0.0340453	chrX	154534496	154535168	Success	0.653222	1	0.253039	0.638764	clu_1541_NA	G6PD	ENSG00000160211.19
3935	0.211076	0.0725525	0.106598	0.0340453	chrX	154534499	154535168	Success	0.653222	1	0.253039	0.638764	clu_1541_NA	G6PD	ENSG00000160211.19
3936	0.320963	0.0204039	0.0324677	0.0120639	KI270467.1	2137	2222	Success	1.44976	2	0.234628	0.63025	clu_1542_NA
3937	-0.212249	0.459539	0.429034	-0.0305054	KI270467.1	2137	2264	Success	1.44976	2	0.234628	0.63025	clu_1542_NA
3938	-0.108714	0.520057	0.538498	0.0184416	KI270467.1	2137	2718	Success	1.44976	2	0.234628	0.63025	clu_1542_NA
3939	-0.200053	0.354221	0.299854	-0.0543669	KI270733.1	129627	160103	Success	0.218946	3	0.932308	0.975627	clu_616_NA
3940	0.0468209	0.225498	0.244339	0.0188417	KI270733.1	129638	160103	Success	0.218946	3	0.932308	0.975627	clu_616_NA
3941	0.35329	0.159893	0.235384	0.0754917	KI270733.1	129644	160103	Success	0.218946	3	0.932308	0.975627	clu_616_NA
3942	-0.200058	0.260389	0.220423	-0.0399665	KI270733.1	130741	160103	Success	0.218946	3	0.932308	0.975627	clu_616_NA

### Sheet: HeLa_FT_RNPS1_KD_176
ID	logef	control	HeLa_FT_RNPS1_KD_176	deltapsi	chr	start	end	status	loglr	df	p	p.adjust	clusterID	gene_name	gene_id	altgenes
0	0.298758	0.504494	0.649193	0.144699	chr1	23967723	23971573	Success	2.24454	1	0.0341121	0.116378	clu_100_NA	SRSF10	ENSG00000188529.15
1	-0.298758	0.495506	0.350807	-0.144699	chr1	23971439	23971573	Success	2.24454	1	0.0341121	0.116378	clu_100_NA	SRSF10	ENSG00000188529.15
2	0.0679128	0.202573	0.225401	0.022828	chr1	23971623	23971850	Success	0.182163	1	0.546113	0.713592	clu_101_NA	SRSF10	ENSG00000188529.15
3	-0.0679128	0.797427	0.774599	-0.022828	chr1	23971626	23971850	Success	0.182163	1	0.546113	0.713592	clu_101_NA	SRSF10	ENSG00000188529.15
4	-0.501597	0.172135	0.070846	-0.101289	chr1	28529939	28530523	Success	1.74357	1	0.0618471	0.175833	clu_102_NA	RCC1	ENSG00000180198.16
5	0.501597	0.827865	0.929154	0.101289	chr1	28529939	28531803	Success	1.74357	1	0.0618471	0.175833	clu_102_NA	RCC1	ENSG00000180198.16
6	0.0835046	0.41385	0.454857	0.0410075	chr1	30945483	30950127	Success	0.103122	1	0.649727	0.786427	clu_104_NA	PUM1	ENSG00000134644.15
7	-0.0835046	0.58615	0.545143	-0.0410075	chr1	30945483	30950133	Success	0.103122	1	0.649727	0.786427	clu_104_NA	PUM1	ENSG00000134644.15
8	-0.135451	0.307361	0.252865	-0.0544957	chr1	30966197	30967167	Success	0.356246	1	0.398617	0.591276	clu_105_NA	PUM1	ENSG00000134644.15
9	0.135451	0.692639	0.747135	0.0544957	chr1	30966278	30967167	Success	0.356246	1	0.398617	0.591276	clu_105_NA	PUM1	ENSG00000134644.15
10	-0.136425	0.620637	0.554632	-0.0660052	chr1	30980163	30981312	Success	0.33236	1	0.414899	0.606485	clu_106_NA	PUM1	ENSG00000134644.15
11	0.136425	0.379363	0.445368	0.0660052	chr1	30980166	30981312	Success	0.33236	1	0.414899	0.606485	clu_106_NA	PUM1	ENSG00000134644.15
12	0.104653	0.477534	0.513836	0.0363017	chr1	31908960	31910038	Success	0.857186	2	0.424355	0.616365	clu_107_NA	PTP4A2	ENSG00000184007.21
13	-0.0648338	0.0170924	0.0155244	-0.00156797	chr1	31908960	31911696	Success	0.857186	2	0.424355	0.616365	clu_107_NA	PTP4A2	ENSG00000184007.21
14	-0.0398197	0.505373	0.47064	-0.0347338	chr1	31910112	31911696	Success	0.857186	2	0.424355	0.616365	clu_107_NA	PTP4A2	ENSG00000184007.21
15	0.0447288	0.487117	0.496734	0.0096169	chr1	31911826	31915895	Success	0.132721	2	0.875709	0.940458	clu_108_NA	PTP4A2	ENSG00000184007.21
16	-0.0564272	0.0423153	0.0389993	-0.00331603	chr1	31911826	31918970	Success	0.132721	2	0.875709	0.940458	clu_108_NA	PTP4A2	ENSG00000184007.21
17	0.0116983	0.470567	0.464267	-0.00630087	chr1	31915987	31918970	Success	0.132721	2	0.875709	0.940458	clu_108_NA	PTP4A2	ENSG00000184007.21
18	0.414045	0.433321	0.560315	0.126994	chr1	32627544	32631827	Success	2.40344	2	0.0904065	0.224931	clu_109_NA	ZBTB8OS	ENSG00000176261.15
19	-0.525355	0.225987	0.114217	-0.11177	chr1	32627544	32633645	Success	2.40344	2	0.0904065	0.224931	clu_109_NA	ZBTB8OS	ENSG00000176261.15
20	0.11131	0.340692	0.325468	-0.0152239	chr1	32631879	32633645	Success	2.40344	2	0.0904065	0.224931	clu_109_NA	ZBTB8OS	ENSG00000176261.15
21	-0.64612	0.82094	0.557369	-0.263571	chr1	32634072	32634768	Success	5.91351	1	0.000583776	0.00625109	clu_110_NA	ZBTB8OS	ENSG00000176261.15
22	0.64612	0.17906	0.442631	0.263571	chr1	32634110	32634768	Success	5.91351	1	0.000583776	0.00625109	clu_110_NA	ZBTB8OS	ENSG00000176261.15
23	-0.00983202	0.61081	0.627311	0.0165012	chr1	33014594	33021367	Success	0.389192	2	0.677604	0.80688	clu_111_NA	AK2	ENSG00000004455.17
24	0.10144	0.0216862	0.0248935	0.00320727	chr1	33014594	33021593	Success	0.389192	2	0.677604	0.80688	clu_111_NA	AK2	ENSG00000004455.17
25	-0.0916084	0.367504	0.347796	-0.0197085	chr1	33021461	33021593	Success	0.389192	2	0.677604	0.80688	clu_111_NA	AK2	ENSG00000004455.17
26	0.0792048	0.0614071	0.071197	0.00978986	chr1	35178036	35187001	Success	0.0777243	1	0.693382	0.817547	clu_113_NA	SFPQ	ENSG00000116560.11
27	-0.0792048	0.938593	0.928803	-0.00978986	chr1	35184593	35187001	Success	0.0777243	1	0.693382	0.817547	clu_113_NA	SFPQ	ENSG00000116560.11
28	0.495563	0.340489	0.520546	0.180057	chr1	36173478	36174898	Success	2.87343	2	0.056505	0.165125	clu_114_NA	MAP7D1	ENSG00000116871.15
29	-0.247782	0.181552	0.131986	-0.0495666	chr1	36173478	36176199	Success	2.87343	2	0.056505	0.165125	clu_114_NA	MAP7D1	ENSG00000116871.15
30	-0.247782	0.477959	0.347469	-0.13049	chr1	36175008	36176199	Success	2.87343	2	0.056505	0.165125	clu_114_NA	MAP7D1	ENSG00000116871.15
31	0.0179668	0.63229	0.640604	0.00831414	chr1	36301084	36301553	Success	0.020539	1	0.839388	0.917572	clu_115_NA	THRAP3	ENSG00000054118.15
32	-0.0179668	0.36771	0.359396	-0.00831414	chr1	36301084	36301556	Success	0.020539	1	0.839388	0.917572	clu_115_NA	THRAP3	ENSG00000054118.15
33	-0.049926	0.696996	0.675503	-0.0214929	chr1	39026398	39028723	Success	0.822259	1	0.199707	0.381462	clu_116_NA	NDUFS5	ENSG00000168653.11
34	0.049926	0.303004	0.324497	0.0214929	chr1	39026402	39028723	Success	0.822259	1	0.199707	0.381462	clu_116_NA	NDUFS5	ENSG00000168653.11
35	0.00143777	0.642039	0.6427	0.000660601	chr1	39563922	39564423	Success	0.000803167	1	0.96803	0.988239	clu_117_NA	PABPC4	ENSG00000090621.14
36	-0.00143777	0.357961	0.3573	-0.000660601	chr1	39563922	39564471	Success	0.000803167	1	0.96803	0.988239	clu_117_NA	PABPC4	ENSG00000090621.14
37	0.341473	0.0811399	0.148804	0.0676639	chr1	39570002	39571097	Success	1.19939	1	0.12143	0.271967	clu_118_NA	PABPC4	ENSG00000090621.14
38	-0.341473	0.91886	0.851196	-0.0676639	chr1	39570002	39571234	Success	1.19939	1	0.12143	0.271967	clu_118_NA	PABPC4	ENSG00000090621.14
39	0.406013	0.15272	0.288763	0.136043	chr1	39738923	39740165	Success	1.11183	1	0.135911	0.294074	clu_119_NA	PPIE	ENSG00000084072.17
40	-0.406013	0.84728	0.711237	-0.136043	chr1	39738931	39740165	Success	1.11183	1	0.135911	0.294074	clu_119_NA	PPIE	ENSG00000084072.17
41	-0.322486	0.136666	0.0930733	-0.0435924	chr1	40040783	40059334	Success	1.2575	3	0.472587	0.65652	clu_120_NA	CAP1	ENSG00000131236.17
42	0.0350863	0.206856	0.20143	-0.00542532	chr1	40040783	40059337	Success	1.2575	3	0.472587	0.65652	clu_120_NA	CAP1	ENSG00000131236.17
43	0.169133	0.195347	0.21751	0.0221632	chr1	40040801	40059334	Success	1.2575	3	0.472587	0.65652	clu_120_NA	CAP1	ENSG00000131236.17
44	0.118267	0.461132	0.487986	0.0268544	chr1	40040801	40059337	Success	1.2575	3	0.472587	0.65652	clu_120_NA	CAP1	ENSG00000131236.17
45	-0.146637	0.905695	0.877493	-0.0282025	chr1	40059458	40060067	Success	0.583209	1	0.280138	0.470748	clu_121_NA	CAP1	ENSG00000131236.17
46	0.146637	0.0943046	0.122507	0.0282025	chr1	40059458	40060070	Success	0.583209	1	0.280138	0.470748	clu_121_NA	CAP1	ENSG00000131236.17
47	-0.115802	0.228647	0.190376	-0.0382713	chr1	43365623	43367486	Success	0.236541	1	0.491572	0.674848	clu_122_NA	ELOVL1	ENSG00000066322.15
48	0.115802	0.771353	0.809624	0.0382713	chr1	43365623	43367915	Success	0.236541	1	0.491572	0.674848	clu_122_NA	ELOVL1	ENSG00000066322.15
49	0.0264893	0.554534	0.539462	-0.0150721	chr1	43975107	43975800	Success	0.541646	2	0.58179	0.737034	clu_123_NA	ATP6V0B	ENSG00000117410.14
50	-0.127688	0.0300111	0.025024	-0.00498713	chr1	43975107	43976090	Success	0.541646	2	0.58179	0.737034	clu_123_NA	ATP6V0B	ENSG00000117410.14
51	0.101199	0.415454	0.435514	0.0200593	chr1	43975848	43976090	Success	0.541646	2	0.58179	0.737034	clu_123_NA	ATP6V0B	ENSG00000117410.14
52	0.396682	0.568546	0.744461	0.175915	chr1	44632208	44632343	Success	3.17335	1	0.0117599	0.0529197	clu_124_NA	RNF220	ENSG00000187147.18
53	-0.396682	0.431454	0.255539	-0.175915	chr1	44632212	44632343	Success	3.17335	1	0.0117599	0.0529197	clu_124_NA	RNF220	ENSG00000187147.18
54	-0.0812978	0.610435	0.57115	-0.0392848	chr1	44635588	44636030	Success	0.151925	1	0.581479	0.737034	clu_125_NA	RNF220	ENSG00000187147.18
55	0.0812978	0.389565	0.42885	0.0392848	chr1	44635666	44636030	Success	0.151925	1	0.581479	0.737034	clu_125_NA	RNF220	ENSG00000187147.18
56	-0.262188	0.34965	0.288658	-0.0609915	chr1	44750564	44753132	Success	1.93834	2	0.143942	0.30427	clu_126_NA	KIF2C	ENSG00000142945.13
57	0.28521	0.0775824	0.110725	0.0331426	chr1	44750564	44753733	Success	1.93834	2	0.143942	0.30427	clu_126_NA	KIF2C	ENSG00000142945.13
58	-0.0230223	0.572768	0.600617	0.0278489	chr1	44753254	44753733	Success	1.93834	2	0.143942	0.30427	clu_126_NA	KIF2C	ENSG00000142945.13
59	1.30169	0.00721766	0.0894314	0.0822137	chr1	44776714	44777614	Success	15.0103	1	4.27464e-08	3.68876e-06	clu_127_NA	RPS8	ENSG00000142937.12
60	-1.30169	0.992782	0.910569	-0.0822137	chr1	44776774	44777614	Success	15.0103	1	4.27464e-08	3.68876e-06	clu_127_NA	RPS8	ENSG00000142937.12
61	0.156766	0.154409	0.199904	0.0454945	chr1	45012285	45012857	Success	1.01477	1	0.154268	0.320554	clu_128_NA	UROD	ENSG00000126088.14
62	-0.156766	0.845591	0.800096	-0.0454945	chr1	45012285	45012907	Success	1.01477	1	0.154268	0.320554	clu_128_NA	UROD	ENSG00000126088.14
63	0.377759	0.0835355	0.162501	0.0789657	chr1	45013354	45013575	Success	3.95653	1	0.00490793	0.0283462	clu_129_NA	UROD	ENSG00000126088.14
64	-0.377759	0.916464	0.837499	-0.0789657	chr1	45013354	45013594	Success	3.95653	1	0.00490793	0.0283462	clu_129_NA	UROD	ENSG00000126088.14
65	-0.260382	0.756198	0.648211	-0.107987	chr1	45519054	45521829	Success	9.12867	1	1.92981e-05	0.000519249	clu_130_NA	PRDX1	ENSG00000117450.14
66	0.260382	0.243802	0.351789	0.107987	chr1	45519054	45522778	Success	9.12867	1	1.92981e-05	0.000519249	clu_130_NA	PRDX1	ENSG00000117450.14
67	0.325016	0.254116	0.376045	0.121929	chr1	45551155	45552436	Success	3.58403	2	0.0277635	0.10069	clu_131_NA	AKR1A1	ENSG00000117448.13
68	-0.430151	0.532081	0.370016	-0.162065	chr1	45551155	45561789	Success	3.58403	2	0.0277635	0.10069	clu_131_NA	AKR1A1	ENSG00000117448.13
69	0.105135	0.213803	0.253939	0.0401355	chr1	45552563	45561789	Success	3.58403	2	0.0277635	0.10069	clu_131_NA	AKR1A1	ENSG00000117448.13
70	-0.768761	0.483051	0.299273	-0.183779	chr1	45568177	45568485	Success	13.6801	2	1.14502e-06	5.09014e-05	clu_132_NA	AKR1A1	ENSG00000117448.13
71	1.53752	0.0679518	0.422553	0.354601	chr1	45568177	45568927	Success	13.6801	2	1.14502e-06	5.09014e-05	clu_132_NA	AKR1A1	ENSG00000117448.13
72	-0.768761	0.448997	0.278174	-0.170822	chr1	45568684	45568927	Success	13.6801	2	1.14502e-06	5.09014e-05	clu_132_NA	AKR1A1	ENSG00000117448.13
73	0.227203	0.31926	0.414144	0.0948848	chr1	45661225	45685576	Success	6.39178	2	0.00167528	0.0133908	clu_133_NA	GPBP1L1	ENSG00000159592.11
74	-0.615201	0.4677	0.261291	-0.20641	chr1	45661225	45686993	Success	6.39178	2	0.00167528	0.0133908	clu_133_NA	GPBP1L1	ENSG00000159592.11
75	0.387998	0.21304	0.324565	0.111525	chr1	45685620	45686993	Success	6.39178	2	0.00167528	0.0133908	clu_133_NA	GPBP1L1	ENSG00000159592.11
76	-0.222288	0.467834	0.439694	-0.02814	chr1	46303820	46309101	Success	10.487	4	0.00032045	0.00416039	clu_134_NA	UQCRH	ENSG00000173660.12
77	-0.192965	0.00890192	0.00861544	-0.000286483	chr1	46303820	46310155	Success	10.487	4	0.00032045	0.00416039	clu_134_NA	UQCRH	ENSG00000173660.12
78	0.262603	0.0150674	0.0229976	0.0079302	chr1	46309127	46309897	Success	10.487	4	0.00032045	0.00416039	clu_134_NA	UQCRH	ENSG00000173660.12
79	-0.152871	0.479638	0.483192	0.00355412	chr1	46309127	46310155	Success	10.487	4	0.00032045	0.00416039	clu_134_NA	UQCRH	ENSG00000173660.12
80	0.305521	0.0285584	0.0455006	0.0169422	chr1	46310044	46310155	Success	10.487	4	0.00032045	0.00416039	clu_134_NA	UQCRH	ENSG00000173660.12
81	-0.106217	0.381762	0.340114	-0.0416483	chr1	51750195	51756320	Success	0.80566	2	0.446793	0.633893	clu_136_NA	OSBPL9	ENSG00000117859.19
82	-0.103928	0.290965	0.259816	-0.0311487	chr1	51750195	51760690	Success	0.80566	2	0.446793	0.633893	clu_136_NA	OSBPL9	ENSG00000117859.19
83	0.210145	0.327273	0.40007	0.072797	chr1	51756358	51760690	Success	0.80566	2	0.446793	0.633893	clu_136_NA	OSBPL9	ENSG00000117859.19
84	0.329113	0.432113	0.496611	0.0644976	chr1	52056379	52059835	Success	3.51034	2	0.0298868	0.106417	clu_137_NA	BTF3L4	ENSG00000134717.18
85	-0.451438	0.0670054	0.0352808	-0.0317245	chr1	52056379	52064825	Success	3.51034	2	0.0298868	0.106417	clu_137_NA	BTF3L4	ENSG00000134717.18
86	0.122325	0.500881	0.468108	-0.032773	chr1	52059901	52064825	Success	3.51034	2	0.0298868	0.106417	clu_137_NA	BTF3L4	ENSG00000134717.18
87	0.282067	0.429196	0.499786	0.0705898	chr1	52064938	52083340	Success	2.11533	2	0.120593	0.271499	clu_138_NA	BTF3L4	ENSG00000134717.18
88	-0.347711	0.110599	0.068607	-0.0419915	chr1	52064938	52086112	Success	2.11533	2	0.120593	0.271499	clu_138_NA	BTF3L4	ENSG00000134717.18
89	0.0656437	0.460206	0.431607	-0.0285983	chr1	52083541	52086112	Success	2.11533	2	0.120593	0.271499	clu_138_NA	BTF3L4	ENSG00000134717.18
90	0.0933948	0.373655	0.376202	0.00254686	chr1	53228954	53233542	Success	0.995933	2	0.369379	0.563283	clu_139_NA	MAGOH	ENSG00000162385.11
91	-0.25978	0.145196	0.102689	-0.0425073	chr1	53228954	53235577	Success	0.995933	2	0.369379	0.563283	clu_139_NA	MAGOH	ENSG00000162385.11
92	0.166385	0.481148	0.521109	0.0399604	chr1	53233652	53235577	Success	0.995933	2	0.369379	0.563283	clu_139_NA	MAGOH	ENSG00000162385.11
93	-0.236523	0.884231	0.826364	-0.0578668	chr1	53940097	53945555	Success	1.48442	1	0.0848828	0.216186	clu_140_NA	HSPB11	ENSG00000081870.11
94	0.236523	0.115769	0.173636	0.0578668	chr1	53940097	53946237	Success	1.48442	1	0.0848828	0.216186	clu_140_NA	HSPB11	ENSG00000081870.11
95	0.0265817	0.40885	0.411939	0.00308895	chr1	53946549	53947788	Success	0.874814	2	0.41694	0.608002	clu_141_NA	LRRC42	ENSG00000116212.15
96	-0.209735	0.283435	0.225472	-0.0579638	chr1	53946549	53951986	Success	0.874814	2	0.41694	0.608002	clu_141_NA	LRRC42	ENSG00000116212.15
97	0.183153	0.307715	0.362589	0.0548748	chr1	53947821	53951986	Success	0.874814	2	0.41694	0.608002	clu_141_NA	LRRC42	ENSG00000116212.15
98	-0.110284	0.67131	0.620942	-0.0503683	chr1	54040837	54041724	Success	1.67252	1	0.067408	0.186933	clu_142_NA	TMEM59	ENSG00000116209.12
99	0.110284	0.32869	0.379058	0.0503683	chr1	54040840	54041724	Success	1.67252	1	0.067408	0.186933	clu_142_NA	TMEM59	ENSG00000116209.12
100	0.674869	0.90481	0.973444	0.0686345	chr1	54047372	54053000	Success	6.28443	1	0.00039223	0.0047164	clu_143_NA	TMEM59	ENSG00000116209.12
101	-0.674869	0.0951905	0.026556	-0.0686345	chr1	54047372	54053356	Success	6.28443	1	0.00039223	0.0047164	clu_143_NA	TMEM59	ENSG00000116209.12
102	-0.0926481	0.300894	0.263406	-0.037488	chr1	54257186	54258069	Success	0.165734	1	0.564796	0.725777	clu_144_NA	SSBP3	ENSG00000157216.15
103	0.0926481	0.699106	0.736594	0.037488	chr1	54257186	54281438	Success	0.165734	1	0.564796	0.725777	clu_144_NA	SSBP3	ENSG00000157216.15
104	0.319019	0.45854	0.566931	0.108391	chr1	61406727	61426465	Success	2.48988	2	0.0829197	0.212296	clu_145_NA	NFIA	ENSG00000162599.17
105	-0.437506	0.265913	0.15429	-0.111623	chr1	61406727	61455303	Success	2.48988	2	0.0829197	0.212296	clu_145_NA	NFIA	ENSG00000162599.17
106	0.118488	0.275547	0.278779	0.00323169	chr1	61426556	61455303	Success	2.48988	2	0.0829197	0.212296	clu_145_NA	NFIA	ENSG00000162599.17
107	0.374753	0.131167	0.245085	0.113919	chr1	61683546	61686792	Success	4.73628	2	0.00877119	0.043179	clu_146_NA	TM2D1	ENSG00000162604.12
108	-0.442726	0.799529	0.659631	-0.139898	chr1	61683546	61694697	Success	4.73628	2	0.00877119	0.043179	clu_146_NA	TM2D1	ENSG00000162604.12
109	0.067973	0.0693041	0.0952839	0.0259798	chr1	61686921	61694697	Success	4.73628	2	0.00877119	0.043179	clu_146_NA	TM2D1	ENSG00000162604.12
110	-0.216144	0.306462	0.222873	-0.0835889	chr1	66257504	66257647	Success	1.08613	1	0.14052	0.300937	clu_147_NA	PDE4B	ENSG00000184588.18
111	0.216144	0.693538	0.777127	0.0835889	chr1	66257526	66257647	Success	1.08613	1	0.14052	0.300937	clu_147_NA	PDE4B	ENSG00000184588.18
112	0.161556	0.710842	0.772519	0.0616769	chr1	67424277	67424888	Success	6.86706	1	0.000210593	0.0030894	clu_150_NA	SERBP1	ENSG00000142864.14
113	-0.161556	0.289158	0.227481	-0.0616769	chr1	67424322	67424888	Success	6.86706	1	0.000210593	0.0030894	clu_150_NA	SERBP1	ENSG00000142864.14
114	0.0856892	0.526652	0.569077	0.0424253	chr1	67424959	67425083	Success	1.87464	1	0.0528304	0.159798	clu_151_NA	SERBP1	ENSG00000142864.14
115	-0.0856892	0.473348	0.430923	-0.0424253	chr1	67424977	67425083	Success	1.87464	1	0.0528304	0.159798	clu_151_NA	SERBP1	ENSG00000142864.14
116	0.507573	0.0677113	0.166972	0.0992603	chr1	67777507	67831819	Success	3.01091	1	0.0141301	0.0606108	clu_152_NA	GNG12	ENSG00000172380.6
117	-0.507573	0.932289	0.833028	-0.0992603	chr1	67777507	67833344	Success	3.01091	1	0.0141301	0.0606108	clu_152_NA	GNG12	ENSG00000172380.6
118	0.0469602	0.225532	0.242358	0.0168262	chr1	68098753	68137780	Success	0.064861	1	0.71872	0.834808	clu_153_NA	WLS	ENSG00000116729.14
119	-0.0469602	0.774468	0.757642	-0.0168262	chr1	68126335	68137780	Success	0.064861	1	0.71872	0.834808	clu_153_NA	WLS	ENSG00000116729.14
120	-0.230716	0.377955	0.314363	-0.0635916	chr1	68481612	68482046	Success	2.89756	2	0.0551575	0.163182	clu_154_NA	DEPDC1	ENSG00000024526.17
121	0.42007	0.201207	0.320824	0.119617	chr1	68481612	68483950	Success	2.89756	2	0.0551575	0.163182	clu_154_NA	DEPDC1	ENSG00000024526.17
122	-0.189355	0.420839	0.364813	-0.0560258	chr1	68482897	68483950	Success	2.89756	2	0.0551575	0.163182	clu_154_NA	DEPDC1	ENSG00000024526.17
123	0.253951	0.21228	0.309312	0.0970326	chr1	70205780	70221612	Success	1.04941	1	0.147412	0.310665	clu_155_NA	SRSF11	ENSG00000116754.13
124	-0.253951	0.78772	0.690688	-0.0970326	chr1	70205780	70221615	Success	1.04941	1	0.147412	0.310665	clu_155_NA	SRSF11	ENSG00000116754.13
125	-0.456859	0.534033	0.314886	-0.219147	chr1	70228555	70232268	Success	7.28751	1	0.000134688	0.00217128	clu_156_NA	SRSF11	ENSG00000116754.13
126	0.456859	0.465967	0.685114	0.219147	chr1	70231975	70232268	Success	7.28751	1	0.000134688	0.00217128	clu_156_NA	SRSF11	ENSG00000116754.13
127	0.0506978	0.089934	0.0882744	-0.00165951	chr1	70246907	70247117	Success	0.337069	2	0.713859	0.831136	clu_157_NA	SRSF11	ENSG00000116754.13
128	0.0851925	0.846062	0.859596	0.0135339	chr1	70246907	70249952	Success	0.337069	2	0.713859	0.831136	clu_157_NA	SRSF11	ENSG00000116754.13
129	-0.13589	0.0640037	0.0521294	-0.0118744	chr1	70247149	70249952	Success	0.337069	2	0.713859	0.831136	clu_157_NA	SRSF11	ENSG00000116754.13
130	0.0232113	0.66464	0.674907	0.010267	chr1	70250503	70250608	Success	0.0889817	1	0.673129	0.80503	clu_158_NA	SRSF11	ENSG00000116754.13
131	-0.0232113	0.33536	0.325093	-0.010267	chr1	70250503	70250611	Success	0.0889817	1	0.673129	0.80503	clu_158_NA	SRSF11	ENSG00000116754.13
132	0.292188	0.577829	0.655639	0.0778106	chr1	71065137	71065678	Success	4.11519	2	0.0163229	0.066347	clu_159_NA	ZRANB2	ENSG00000132485.14
133	0.318478	0.213029	0.248154	0.0351256	chr1	71065137	71066776	Success	4.11519	2	0.0163229	0.066347	clu_159_NA	ZRANB2	ENSG00000132485.14
134	-0.610666	0.209142	0.0962063	-0.112936	chr1	71065752	71066776	Success	4.11519	2	0.0163229	0.066347	clu_159_NA	ZRANB2	ENSG00000132485.14
135	-0.251368	0.466632	0.397641	-0.0689912	chr1	75724817	75728401	Success	2.89528	2	0.0552838	0.163182	clu_161_NA	ACADM	ENSG00000117054.13
136	0.236484	0.0333293	0.0462609	0.0129316	chr1	75724817	75732644	Success	2.89528	2	0.0552838	0.163182	clu_161_NA	ACADM	ENSG00000117054.13
137	0.0148836	0.500039	0.556098	0.0560596	chr1	75728488	75732644	Success	2.89528	2	0.0552838	0.163182	clu_161_NA	ACADM	ENSG00000117054.13
138	-0.23424	0.715971	0.639228	-0.0767431	chr1	75786274	75787497	Success	1.42378	2	0.240803	0.429754	clu_162_NA	ACADM	ENSG00000117054.13	RABGGTB ENSG00000137955.16
139	-0.0757056	0.154794	0.161944	0.00715008	chr1	75786797	75787497	Success	1.42378	2	0.240803	0.429754	clu_162_NA	ACADM	ENSG00000117054.13	RABGGTB ENSG00000137955.16
140	0.309946	0.129235	0.198828	0.069593	chr1	75786865	75787497	Success	1.42378	2	0.240803	0.429754	clu_162_NA	ACADM	ENSG00000117054.13	RABGGTB ENSG00000137955.16
141	-0.223866	0.049355	0.0417418	-0.00761325	chr1	75790057	75790152	Success	5.36894	2	0.00465907	0.027784	clu_163_NA	RABGGTB	ENSG00000137955.16
142	-0.113114	0.838758	0.792456	-0.0463022	chr1	75790057	75791285	Success	5.36894	2	0.00465907	0.027784	clu_163_NA	RABGGTB	ENSG00000137955.16
143	0.336979	0.111887	0.165802	0.0539154	chr1	75790517	75791285	Success	5.36894	2	0.00465907	0.027784	clu_163_NA	RABGGTB	ENSG00000137955.16
144	-0.175981	0.949518	0.929718	-0.0197994	chr1	75791571	75792181	Success	0.852549	1	0.191623	0.369405	clu_164_NA	RABGGTB	ENSG00000137955.16
145	0.175981	0.0504823	0.0702817	0.0197994	chr1	75791571	75792197	Success	0.852549	1	0.191623	0.369405	clu_164_NA	RABGGTB	ENSG00000137955.16
146	0.0952586	0.37089	0.416324	0.0454337	chr1	77581888	77581979	Success	0.164734	1	0.565972	0.726406	clu_165_NA	AC118549.1	ENSG00000036549.13
147	-0.0952586	0.62911	0.583676	-0.0454337	chr1	77581891	77581979	Success	0.164734	1	0.565972	0.726406	clu_165_NA	AC118549.1	ENSG00000036549.13
148	-0.483036	0.858504	0.697801	-0.160703	chr1	77584655	77631850	Success	3.0362	1	0.013731	0.0592451	clu_166_NA	AC118549.1	ENSG00000036549.13
149	0.483036	0.141496	0.302199	0.160703	chr1	77584655	77633115	Success	3.0362	1	0.013731	0.0592451	clu_166_NA	AC118549.1	ENSG00000036549.13
150	-0.34926	0.577297	0.40448	-0.172817	chr1	77721901	77722024	Success	1.60885	1	0.0728456	0.195386	clu_167_NA	USP33	ENSG00000077254.14
151	0.34926	0.422703	0.59552	0.172817	chr1	77721925	77722024	Success	1.60885	1	0.0728456	0.195386	clu_167_NA	USP33	ENSG00000077254.14
152	-0.181238	0.290439	0.218595	-0.0718441	chr1	77741748	77745421	Success	3.28873	2	0.0373012	0.124084	clu_168_NA	USP33	ENSG00000077254.14
153	0.325124	0.485615	0.60644	0.120825	chr1	77741748	77759643	Success	3.28873	2	0.0373012	0.124084	clu_168_NA	USP33	ENSG00000077254.14
154	-0.143886	0.223945	0.174964	-0.0489812	chr1	77745599	77759643	Success	3.28873	2	0.0373012	0.124084	clu_168_NA	USP33	ENSG00000077254.14
155	-0.0383172	0.672757	0.655667	-0.0170894	chr1	77967098	77967627	Success	0.0879912	1	0.674849	0.806192	clu_169_NA	FUBP1	ENSG00000162613.16
156	0.0383172	0.327243	0.344333	0.0170894	chr1	77967101	77967627	Success	0.0879912	1	0.674849	0.806192	clu_169_NA	FUBP1	ENSG00000162613.16
157	0.122386	0.258351	0.307937	0.0495854	chr1	84656002	84656348	Success	0.691152	1	0.239709	0.428953	clu_170_NA	SSX2IP	ENSG00000117155.16
158	-0.122386	0.741649	0.692063	-0.0495854	chr1	84656005	84656348	Success	0.691152	1	0.239709	0.428953	clu_170_NA	SSX2IP	ENSG00000117155.16
159	-0.0202518	0.219994	0.214902	-0.00509271	chr1	85258722	85258935	Success	0.010465	2	0.98959	0.995698	clu_171_NA	C1orf52	ENSG00000162642.14
160	0.00794311	0.470523	0.472775	0.00225139	chr1	85258722	85259358	Success	0.010465	2	0.98959	0.995698	clu_171_NA	C1orf52	ENSG00000162642.14
161	0.0123087	0.309482	0.312324	0.00284133	chr1	85259061	85259358	Success	0.010465	2	0.98959	0.995698	clu_171_NA	C1orf52	ENSG00000162642.14
162	0.194613	0.437493	0.477072	0.0395787	chr1	86376418	86382242	Success	3.1903	2	0.0411594	0.132124	clu_172_NA	ODF2L	ENSG00000122417.15
163	-0.674728	0.295029	0.134874	-0.160155	chr1	86376418	86382931	Success	3.1903	2	0.0411594	0.132124	clu_172_NA	ODF2L	ENSG00000122417.15
164	0.480115	0.267478	0.388055	0.120577	chr1	86382358	86382931	Success	3.1903	2	0.0411594	0.132124	clu_172_NA	ODF2L	ENSG00000122417.15
165	0.0724127	0.472413	0.480711	0.00829826	chr1	86863605	86868053	Success	0.93259	2	0.393533	0.588064	clu_173_NA	SELENOF	ENSG00000183291.17
166	-0.132767	0.0630439	0.0522513	-0.0107926	chr1	86863605	86880662	Success	0.93259	2	0.393533	0.588064	clu_173_NA	SELENOF	ENSG00000183291.17
167	0.0603546	0.464543	0.467037	0.00249436	chr1	86868102	86880662	Success	0.93259	2	0.393533	0.588064	clu_173_NA	SELENOF	ENSG00000183291.17
168	0.360282	0.016314	0.0329672	0.0166532	chr1	86880725	86887156	Success	2.52767	1	0.0245501	0.0911771	clu_174_NA	SELENOF	ENSG00000183291.17
169	-0.360282	0.983686	0.967033	-0.0166532	chr1	86880725	86903281	Success	2.52767	1	0.0245501	0.0911771	clu_174_NA	SELENOF	ENSG00000183291.17
170	-0.780169	0.519673	0.429382	-0.0902912	chr1	88771879	88784639	Success	11.332	2	1.19834e-05	0.00033807	clu_175_NA	PKN2	ENSG00000065243.20
171	1.56034	0.0224025	0.192256	0.169854	chr1	88771879	88786104	Success	11.332	2	1.19834e-05	0.00033807	clu_175_NA	PKN2	ENSG00000065243.20
172	-0.78017	0.457924	0.378361	-0.0795626	chr1	88784824	88786104	Success	11.332	2	1.19834e-05	0.00033807	clu_175_NA	PKN2	ENSG00000065243.20
173	-0.118424	0.315876	0.278203	-0.0376724	chr1	88969467	88988252	Success	0.435747	2	0.646781	0.784804	clu_176_NA	KYAT3	ENSG00000137944.18	RBMXL1 ENSG00000213516.10
174	-0.0394024	0.348632	0.332301	-0.0163308	chr1	88969467	88992585	Success	0.435747	2	0.646781	0.784804	clu_176_NA	KYAT3	ENSG00000137944.18	RBMXL1 ENSG00000213516.10
175	0.157826	0.335492	0.389496	0.0540032	chr1	88988351	88992585	Success	0.435747	2	0.646781	0.784804	clu_176_NA	KYAT3	ENSG00000137944.18	RBMXL1 ENSG00000213516.10
176	0.30762	0.697894	0.810388	0.112493	chr1	89821291	89843638	Success	0.574757	1	0.283651	0.473314	clu_177_NA	AC093423.3	ENSG00000271949.1	LRRC8D ENSG00000171492.14
177	-0.30762	0.302106	0.189612	-0.112493	chr1	89821727	89843638	Success	0.574757	1	0.283651	0.473314	clu_177_NA	AC093423.3	ENSG00000271949.1	LRRC8D ENSG00000171492.14
178	0.0944684	0.0465426	0.0556828	0.00914024	chr1	92837630	92840551	Success	0.437239	1	0.349719	0.544626	clu_178_NA	RPL5	ENSG00000122406.14
179	-0.0944684	0.953457	0.944317	-0.00914024	chr1	92837633	92840551	Success	0.437239	1	0.349719	0.544626	clu_178_NA	RPL5	ENSG00000122406.14
180	0.307413	0.124273	0.200115	0.0758425	chr1	99970162	99974971	Success	3.42365	2	0.0325932	0.112769	clu_179_NA	SLC35A3	ENSG00000117620.15	AC118553.2 ENSG00000283761.1
181	-0.411438	0.662793	0.520103	-0.14269	chr1	99970162	99993537	Success	3.42365	2	0.0325932	0.112769	clu_179_NA	SLC35A3	ENSG00000117620.15	AC118553.2 ENSG00000283761.1
182	0.104025	0.212934	0.279781	0.0668475	chr1	99975069	99993537	Success	3.42365	2	0.0325932	0.112769	clu_179_NA	SLC35A3	ENSG00000117620.15	AC118553.2 ENSG00000283761.1
183	0.408537	0.105208	0.28278	0.177571	chr1	100038316	100043073	Success	12.3468	2	4.34374e-06	0.000159307	clu_180_NA	AC118553.2	ENSG00000283761.1	MFSD14A ENSG00000156875.14
184	-1.15664	0.828042	0.465267	-0.362775	chr1	100038316	100049909	Success	12.3468	2	4.34374e-06	0.000159307	clu_180_NA	AC118553.2	ENSG00000283761.1	MFSD14A ENSG00000156875.14
185	0.748105	0.0667496	0.251953	0.185203	chr1	100043229	100049909	Success	12.3468	2	4.34374e-06	0.000159307	clu_180_NA	AC118553.2	ENSG00000283761.1	MFSD14A ENSG00000156875.14
186	0.151054	0.0457183	0.0500634	0.0043451	chr1	100990628	100992637	Success	1.99173	3	0.263255	0.452206	clu_181_NA	DPH5	ENSG00000117543.21
187	0.138306	0.464881	0.502615	0.0377343	chr1	100990631	100992637	Success	1.99173	3	0.263255	0.452206	clu_181_NA	DPH5	ENSG00000117543.21
188	-0.308594	0.0835216	0.0577573	-0.0257643	chr1	100990631	100995110	Success	1.99173	3	0.263255	0.452206	clu_181_NA	DPH5	ENSG00000117543.21
189	0.0192348	0.405879	0.389564	-0.0163151	chr1	100992740	100995110	Success	1.99173	3	0.263255	0.452206	clu_181_NA	DPH5	ENSG00000117543.21
190	-0.470201	0.877366	0.736395	-0.140971	chr1	108695770	108696043	Success	2.93263	1	0.0154427	0.0638151	clu_182_NA	PRPF38B	ENSG00000134186.12
191	0.470201	0.122634	0.263605	0.140971	chr1	108695780	108696043	Success	2.93263	1	0.0154427	0.0638151	clu_182_NA	PRPF38B	ENSG00000134186.12
192	0.0130984	0.642543	0.648538	0.00599418	chr1	108696337	108698604	Success	0.00203494	1	0.949133	0.977107	clu_183_NA	PRPF38B	ENSG00000134186.12
193	-0.0130984	0.357457	0.351462	-0.00599418	chr1	108698017	108698604	Success	0.00203494	1	0.949133	0.977107	clu_183_NA	PRPF38B	ENSG00000134186.12
194	0.280264	0.359356	0.463925	0.104569	chr1	108950448	108962309	Success	1.21465	2	0.296815	0.487999	clu_184_NA	CLCC1	ENSG00000121940.15	AKNAD1 ENSG00000162641.20
195	-0.055171	0.257289	0.237502	-0.0197872	chr1	108950448	108963361	Success	1.21465	2	0.296815	0.487999	clu_184_NA	CLCC1	ENSG00000121940.15	AKNAD1 ENSG00000162641.20
196	-0.225093	0.383356	0.298574	-0.0847821	chr1	108962469	108963361	Success	1.21465	2	0.296815	0.487999	clu_184_NA	CLCC1	ENSG00000121940.15	AKNAD1 ENSG00000162641.20
197	0.0510434	0.0385132	0.0424767	0.00396356	chr1	109214128	109214547	Success	0.0694281	1	0.709421	0.828127	clu_185_NA	SARS1	ENSG00000031698.13
198	-0.0510434	0.961487	0.957523	-0.00396356	chr1	109214128	109223978	Success	0.0694281	1	0.709421	0.828127	clu_185_NA	SARS1	ENSG00000031698.13
199	0.00482249	0.392861	0.37368	-0.0191815	chr1	109739493	109739833	Success	0.824535	2	0.438439	0.629442	clu_187_NA	GSTM3	ENSG00000134202.11
200	-0.0937537	0.0106991	0.00922143	-0.00147771	chr1	109739493	109740240	Success	0.824535	2	0.438439	0.629442	clu_187_NA	GSTM3	ENSG00000134202.11
201	0.0889312	0.59644	0.617099	0.0206592	chr1	109739908	109740240	Success	0.824535	2	0.438439	0.629442	clu_187_NA	GSTM3	ENSG00000134202.11
202	-0.232446	0.472624	0.398903	-0.0737213	chr1	112703806	112705100	Success	2.9163	2	0.0541338	0.16174	clu_189_NA	RHOC	ENSG00000155366.16	AL603832.3 ENSG00000271810.5
203	0.025829	0.412801	0.451086	0.0382852	chr1	112703806	112707078	Success	2.9163	2	0.0541338	0.16174	clu_189_NA	RHOC	ENSG00000155366.16	AL603832.3 ENSG00000271810.5
204	0.206617	0.114575	0.150011	0.0354361	chr1	112705168	112707078	Success	2.9163	2	0.0541338	0.16174	clu_189_NA	RHOC	ENSG00000155366.16	AL603832.3 ENSG00000271810.5
205	-0.114593	0.353473	0.334072	-0.0194013	chr1	113905775	113906996	Success	2.33633	2	0.0966815	0.23521	clu_190_NA	DCLRE1B	ENSG00000118655.7
206	0.396301	0.192005	0.302465	0.11046	chr1	113905775	113908009	Success	2.33633	2	0.0966815	0.23521	clu_190_NA	DCLRE1B	ENSG00000118655.7
207	-0.281708	0.454522	0.363463	-0.0910584	chr1	113907161	113908009	Success	2.33633	2	0.0966815	0.23521	clu_190_NA	DCLRE1B	ENSG00000118655.7
208	-0.129672	0.447519	0.397647	-0.0498723	chr1	114397860	114397940	Success	0.406644	2	0.665881	0.800039	clu_191_NA	TRIM33	ENSG00000197323.12
209	-0.030598	0.260154	0.255237	-0.00491697	chr1	114397860	114399457	Success	0.406644	2	0.665881	0.800039	clu_191_NA	TRIM33	ENSG00000197323.12
210	0.16027	0.292327	0.347116	0.0547893	chr1	114397990	114399457	Success	0.406644	2	0.665881	0.800039	clu_191_NA	TRIM33	ENSG00000197323.12
211	0.0548904	0.0947644	0.115804	0.0210391	chr1	114736855	114737471	Success	4.12055	2	0.0162356	0.0663445	clu_192_NA	CSDE1	ENSG00000009307.16
212	-0.196535	0.842723	0.800882	-0.041841	chr1	114736855	114737963	Success	4.12055	2	0.0162356	0.0663445	clu_192_NA	CSDE1	ENSG00000009307.16
213	0.141645	0.0625125	0.0833144	0.0208019	chr1	114737563	114737963	Success	4.12055	2	0.0162356	0.0663445	clu_192_NA	CSDE1	ENSG00000009307.16
214	-0.0843188	0.604754	0.563819	-0.040935	chr1	117929782	117933288	Success	0.25281	1	0.477041	0.660206	clu_193_NA	WDR3	ENSG00000065183.16
215	0.0843188	0.395246	0.436181	0.040935	chr1	117929924	117933288	Success	0.25281	1	0.477041	0.660206	clu_193_NA	WDR3	ENSG00000065183.16
216	-1.31566	0.52834	0.480785	-0.047555	chr1	119987082	119996997	Success	11.9649	2	6.36374e-06	0.000207458	clu_194_NA	NOTCH2	ENSG00000134250.20
217	2.63131	0.00194789	0.0917798	0.0898319	chr1	119987082	120005329	Success	11.9649	2	6.36374e-06	0.000207458	clu_194_NA	NOTCH2	ENSG00000134250.20
218	-1.31565	0.469712	0.427435	-0.0422769	chr1	119997332	120005329	Success	11.9649	2	6.36374e-06	0.000207458	clu_194_NA	NOTCH2	ENSG00000134250.20
219	-0.220943	0.533534	0.423713	-0.109821	chr1	120420118	120425747	Success	1.06818	1	0.143844	0.30427	clu_195_NA	NBPF8	ENSG00000270231.4
220	0.220943	0.466466	0.576287	0.109821	chr1	120420118	120427706	Success	1.06818	1	0.143844	0.30427	clu_195_NA	NBPF8	ENSG00000270231.4
221	0.126923	0.0986407	0.123621	0.0249806	chr1	145926883	145927018	Success	0.630765	1	0.261362	0.45108	clu_196_NA	RBM8A	ENSG00000265241.6
222	-0.126923	0.901359	0.876379	-0.0249806	chr1	145926886	145927018	Success	0.630765	1	0.261362	0.45108	clu_196_NA	RBM8A	ENSG00000265241.6
223	1.00415	0.0485555	0.275484	0.226929	chr1	150267991	150268698	Success	6.43267	1	0.000334725	0.00419694	clu_197_NA	APH1A	ENSG00000117362.13
224	-1.00415	0.951444	0.724516	-0.226929	chr1	150268127	150268698	Success	6.43267	1	0.000334725	0.00419694	clu_197_NA	APH1A	ENSG00000117362.13
225	0.0245661	0.297175	0.30385	0.00667473	chr1	150441023	150441881	Success	0.012436	2	0.987641	0.994882	clu_198_NA	RPRD2	ENSG00000163125.15
226	-0.0346344	0.275041	0.265054	-0.00998751	chr1	150441023	150443231	Success	0.012436	2	0.987641	0.994882	clu_198_NA	RPRD2	ENSG00000163125.15
227	0.0100683	0.427783	0.431096	0.00331279	chr1	150441958	150443231	Success	0.012436	2	0.987641	0.994882	clu_198_NA	RPRD2	ENSG00000163125.15
228	0.492122	0.0551002	0.134974	0.0798733	chr1	150625808	150626479	Success	2.40452	1	0.0283109	0.102108	clu_199_NA	ENSA	ENSG00000143420.18
229	-0.492122	0.9449	0.865026	-0.0798733	chr1	150625808	150627467	Success	2.40452	1	0.0283109	0.102108	clu_199_NA	ENSA	ENSG00000143420.18
230	-0.333225	0.0608259	0.0321883	-0.0286376	chr1	150627592	150629061	Success	0.629738	1	0.26175	0.45122	clu_200_NA	ENSA	ENSG00000143420.18
231	0.333225	0.939174	0.967812	0.0286376	chr1	150627592	150629414	Success	0.629738	1	0.26175	0.45122	clu_200_NA	ENSA	ENSG00000143420.18
232	-0.0669019	0.356764	0.32668	-0.0300843	chr1	151199081	151224245	Success	0.118522	1	0.626349	0.772147	clu_201_NA	PIP5K1A	ENSG00000143398.20
233	0.0669019	0.643236	0.67332	0.0300843	chr1	151199081	151224248	Success	0.118522	1	0.626349	0.772147	clu_201_NA	PIP5K1A	ENSG00000143398.20
234	-0.330253	0.934821	0.881082	-0.0537393	chr1	151266112	151266308	Success	1.27541	1	0.110237	0.257215	clu_202_NA	PSMD4	ENSG00000159352.15
235	0.330253	0.0651788	0.118918	0.0537393	chr1	151266121	151266308	Success	1.27541	1	0.110237	0.257215	clu_202_NA	PSMD4	ENSG00000159352.15
236	-0.381817	0.389282	0.242674	-0.146608	chr1	151316509	151326172	Success	4.29082	2	0.0136937	0.0592451	clu_203_NA	PI4KB	ENSG00000143393.16
237	0.553367	0.351093	0.557605	0.206512	chr1	151316509	151327271	Success	4.29082	2	0.0136937	0.0592451	clu_203_NA	PI4KB	ENSG00000143393.16
238	-0.17155	0.259625	0.199721	-0.0599041	chr1	151326373	151327271	Success	4.29082	2	0.0136937	0.0592451	clu_203_NA	PI4KB	ENSG00000143393.16
239	0.0394293	0.11643	0.124791	0.00836106	chr1	151346333	151346482	Success	0.017704	1	0.850743	0.923784	clu_204_NA	RFX5	ENSG00000143390.17
240	-0.0394293	0.88357	0.875209	-0.00836106	chr1	151346333	151346489	Success	0.017704	1	0.850743	0.923784	clu_204_NA	RFX5	ENSG00000143390.17
241	0.152705	0.226508	0.284403	0.0578951	chr1	151346606	151347151	Success	0.497367	1	0.318588	0.51267	clu_205_NA	RFX5	ENSG00000143390.17
242	-0.152705	0.773492	0.715597	-0.0578951	chr1	151346606	151347211	Success	0.497367	1	0.318588	0.51267	clu_205_NA	RFX5	ENSG00000143390.17
243	0.0638768	0.448769	0.499003	0.0502342	chr1	151760899	151761451	Success	1.40201	2	0.246102	0.434977	clu_206_NA	MRPL9	ENSG00000143436.11
244	0.1279	0.0811876	0.0962442	0.0150567	chr1	151760899	151762105	Success	1.40201	2	0.246102	0.434977	clu_206_NA	MRPL9	ENSG00000143436.11
245	-0.191776	0.470044	0.404753	-0.0652908	chr1	151761552	151762105	Success	1.40201	2	0.246102	0.434977	clu_206_NA	MRPL9	ENSG00000143436.11
246	-0.116103	0.00591164	0.00491238	-0.000999257	chr1	153535360	153535789	Success	0.218097	2	0.804047	0.897073	clu_207_NA	S100A6	ENSG00000197956.10
247	0.0708449	0.963435	0.965156	0.00172026	chr1	153535360	153535949	Success	0.218097	2	0.804047	0.897073	clu_207_NA	S100A6	ENSG00000197956.10
248	0.0452584	0.0306531	0.0299321	-0.000721007	chr1	153535375	153535949	Success	0.218097	2	0.804047	0.897073	clu_207_NA	S100A6	ENSG00000197956.10
249	-0.103181	0.966437	0.959059	-0.00737768	chr1	153543923	153544654	Success	1.09766	1	0.138431	0.298171	clu_208_NA	S100A4	ENSG00000196154.12
250	0.103181	0.0335631	0.0409408	0.00737768	chr1	153543939	153544654	Success	1.09766	1	0.138431	0.298171	clu_208_NA	S100A4	ENSG00000196154.12
251	0.971006	0.00554536	0.0171264	0.011581	chr1	153544809	153544958	Success	9.42335	4	0.000842363	0.00804461	clu_209_NA	S100A4	ENSG00000196154.12
252	-0.283711	0.108846	0.0958589	-0.0129872	chr1	153544809	153545470	Success	9.42335	4	0.000842363	0.00804461	clu_209_NA	S100A4	ENSG00000196154.12
253	-0.271635	0.0273418	0.024372	-0.0029698	chr1	153544809	153545480	Success	9.42335	4	0.000842363	0.00804461	clu_209_NA	S100A4	ENSG00000196154.12
254	-0.132352	0.741685	0.75993	0.0182447	chr1	153544809	153545753	Success	9.42335	4	0.000842363	0.00804461	clu_209_NA	S100A4	ENSG00000196154.12
255	-0.283307	0.116582	0.102713	-0.0138687	chr1	153545518	153545753	Success	9.42335	4	0.000842363	0.00804461	clu_209_NA	S100A4	ENSG00000196154.12
256	0.308607	0.0998952	0.170629	0.0707338	chr1	153626533	153627139	Success	0.988266	1	0.159756	0.329161	clu_210_NA	S100A13	ENSG00000189171.14	AL162258.1 ENSG00000271853.5
257	-0.308607	0.900105	0.829371	-0.0707338	chr1	153626533	153627483	Success	0.988266	1	0.159756	0.329161	clu_210_NA	S100A13	ENSG00000189171.14	AL162258.1 ENSG00000271853.5
258	-0.0314157	0.545225	0.529606	-0.0156186	chr1	153638448	153642243	Success	0.031157	1	0.802875	0.897073	clu_211_NA	CHTOP	ENSG00000160679.13
259	0.0314157	0.454775	0.470394	0.0156186	chr1	153638448	153642246	Success	0.031157	1	0.802875	0.897073	clu_211_NA	CHTOP	ENSG00000160679.13
260	8.45502	1.96403e-08	0.302452	0.302452	chr1	153746977	153747279	Success	9.62083	1	1.15173e-05	0.000331291	clu_212_NA	INTS3	ENSG00000143624.14
261	-8.45502	1	0.697548	-0.302452	chr1	153747070	153747279	Success	9.62083	1	1.15173e-05	0.000331291	clu_212_NA	INTS3	ENSG00000143624.14
262	-0.193886	0.244187	0.179811	-0.0643765	chr1	153962747	153963177	Success	0.999503	1	0.157402	0.325224	clu_213_NA	SLC39A1	ENSG00000143570.18	AL358472.7 ENSG00000285779.1
263	0.193886	0.755813	0.820189	0.0643765	chr1	153962747	153963495	Success	0.999503	1	0.157402	0.325224	clu_213_NA	SLC39A1	ENSG00000143570.18	AL358472.7 ENSG00000285779.1
264	-0.332756	0.99458	0.989509	-0.00507089	chr1	153990802	153991115	Success	3.05594	1	0.0134276	0.0586259	clu_214_NA	RPS27	ENSG00000177954.14
265	0.332756	0.00542011	0.010491	0.00507089	chr1	153991034	153991115	Success	3.05594	1	0.0134276	0.0586259	clu_214_NA	RPS27	ENSG00000177954.14
266	0.0942066	0.552513	0.561711	0.00919819	chr1	154212624	154213893	Success	2.40282	2	0.0904629	0.224931	clu_215_NA	C1orf43	ENSG00000143612.20
267	-0.220741	0.102557	0.0760952	-0.0264621	chr1	154212624	154214457	Success	2.40282	2	0.0904629	0.224931	clu_215_NA	C1orf43	ENSG00000143612.20
268	0.126534	0.344929	0.362193	0.0172639	chr1	154213946	154214457	Success	2.40282	2	0.0904629	0.224931	clu_215_NA	C1orf43	ENSG00000143612.20
269	0.299072	0.371091	0.424158	0.0530668	chr1	154214574	154219836	Success	15.2181	2	2.45961e-07	1.50343e-05	clu_216_NA	C1orf43	ENSG00000143612.20
270	-0.5998	0.212155	0.0987018	-0.113453	chr1	154214574	154220342	Success	15.2181	2	2.45961e-07	1.50343e-05	clu_216_NA	C1orf43	ENSG00000143612.20
271	0.300729	0.416754	0.47714	0.0603865	chr1	154219937	154220342	Success	15.2181	2	2.45961e-07	1.50343e-05	clu_216_NA	C1orf43	ENSG00000143612.20
272	-0.580631	0.848779	0.637331	-0.211449	chr1	154234759	154235196	Success	4.93522	1	0.00167956	0.0133908	clu_218_NA	UBAP2L	ENSG00000143569.19
273	0.580631	0.151221	0.362669	0.211449	chr1	154234792	154235196	Success	4.93522	1	0.00167956	0.0133908	clu_218_NA	UBAP2L	ENSG00000143569.19
274	-0.288563	0.700335	0.567527	-0.132808	chr1	154261697	154263103	Success	2.95141	1	0.0151166	0.0633601	clu_219_NA	UBAP2L	ENSG00000143569.19
275	0.288563	0.299665	0.432473	0.132808	chr1	154261697	154266501	Success	2.95141	1	0.0151166	0.0633601	clu_219_NA	UBAP2L	ENSG00000143569.19
276	0.21726	0.58893	0.688703	0.0997734	chr1	154266568	154268757	Success	0.862066	1	0.189162	0.367065	clu_220_NA	UBAP2L	ENSG00000143569.19
277	-0.21726	0.41107	0.311297	-0.0997734	chr1	154266568	154268760	Success	0.862066	1	0.189162	0.367065	clu_220_NA	UBAP2L	ENSG00000143569.19
278	-0.0627604	0.952455	0.946437	-0.00601801	chr1	154272776	154273336	Success	0.0815725	1	0.686277	0.813222	clu_222_NA	HAX1	ENSG00000143575.15
279	0.0627604	0.0475449	0.0535629	0.00601801	chr1	154272776	154273480	Success	0.0815725	1	0.686277	0.813222	clu_222_NA	HAX1	ENSG00000143575.15
280	-0.0534966	0.804041	0.786634	-0.0174074	chr1	154589928	154590184	Success	0.0946283	1	0.663536	0.798529	clu_223_NA	ADAR	ENSG00000160710.17
281	0.0534966	0.195959	0.213366	0.0174074	chr1	154589928	154590262	Success	0.0946283	1	0.663536	0.798529	clu_223_NA	ADAR	ENSG00000160710.17
282	-0.119012	0.572231	0.513231	-0.0590002	chr1	154602626	154607992	Success	0.505311	1	0.314754	0.507411	clu_224_NA	ADAR	ENSG00000160710.17
283	0.119012	0.427769	0.486769	0.0590002	chr1	154602626	154627855	Success	0.505311	1	0.314754	0.507411	clu_224_NA	ADAR	ENSG00000160710.17
284	-0.0569832	0.403368	0.376269	-0.0270997	chr1	154966077	154966162	Success	0.196617	1	0.530604	0.70189	clu_225_NA	SHC1	ENSG00000160691.18
285	0.0569832	0.596632	0.623731	0.0270997	chr1	154966080	154966162	Success	0.196617	1	0.530604	0.70189	clu_225_NA	SHC1	ENSG00000160691.18
286	-0.000619961	0.207434	0.190741	-0.0166927	chr1	155002943	155010258	Success	0.704334	2	0.494438	0.675363	clu_226_NA	ZBTB7B	ENSG00000160685.13
287	0.189613	0.586514	0.652319	0.0658054	chr1	155002943	155014655	Success	0.704334	2	0.494438	0.675363	clu_226_NA	ZBTB7B	ENSG00000160685.13
288	-0.188993	0.206053	0.15694	-0.0491127	chr1	155014093	155014655	Success	0.704334	2	0.494438	0.675363	clu_226_NA	ZBTB7B	ENSG00000160685.13
289	0.648992	0.438914	0.581887	0.142974	chr1	155136376	155136828	Success	7.15737	2	0.000779097	0.00767071	clu_227_NA	SLC50A1	ENSG00000169241.19
290	-1.17743	0.25086	0.0535409	-0.197319	chr1	155136376	155137561	Success	7.15737	2	0.000779097	0.00767071	clu_227_NA	SLC50A1	ENSG00000169241.19
291	0.528441	0.310226	0.364572	0.0543458	chr1	155136951	155137561	Success	7.15737	2	0.000779097	0.00767071	clu_227_NA	SLC50A1	ENSG00000169241.19
292	0.255987	0.433258	0.478565	0.0453074	chr1	155260659	155261657	Success	3.26557	2	0.0381751	0.125567	clu_228_NA	SCAMP3	ENSG00000116521.11
293	-0.442715	0.130204	0.0715114	-0.0586923	chr1	155260659	155262086	Success	3.26557	2	0.0381751	0.125567	clu_228_NA	SCAMP3	ENSG00000116521.11
294	0.186728	0.436538	0.449923	0.0133849	chr1	155261734	155262086	Success	3.26557	2	0.0381751	0.125567	clu_228_NA	SCAMP3	ENSG00000116521.11
295	-0.130504	0.468006	0.465835	-0.00217113	chr1	155308965	155310043	Success	2.05534	3	0.249758	0.438272	clu_229_NA	FDPS	ENSG00000160752.14
296	-0.263034	0.391092	0.340959	-0.0501326	chr1	155308965	155310064	Success	2.05534	3	0.249758	0.438272	clu_229_NA	FDPS	ENSG00000160752.14
297	0.241017	0.0578979	0.0835589	0.025661	chr1	155309076	155310043	Success	2.05534	3	0.249758	0.438272	clu_229_NA	FDPS	ENSG00000160752.14
298	0.15252	0.083004	0.109647	0.0266427	chr1	155309076	155310064	Success	2.05534	3	0.249758	0.438272	clu_229_NA	FDPS	ENSG00000160752.14
299	-0.24337	0.646553	0.529263	-0.117291	chr1	155689174	155709773	Success	1.45639	1	0.0878804	0.221275	clu_230_NA	DAP3	ENSG00000132676.16
300	0.24337	0.353447	0.470737	0.117291	chr1	155689243	155709773	Success	1.45639	1	0.0878804	0.221275	clu_230_NA	DAP3	ENSG00000132676.16
301	-0.097296	0.394953	0.39529	0.000336801	chr1	155709824	155717006	Success	0.709764	2	0.49176	0.674848	clu_231_NA	DAP3	ENSG00000132676.16
302	0.223484	0.0402742	0.0555533	0.0152791	chr1	155709824	155721517	Success	0.709764	2	0.49176	0.674848	clu_231_NA	DAP3	ENSG00000132676.16
303	-0.126188	0.564773	0.549157	-0.0156159	chr1	155717128	155721517	Success	0.709764	2	0.49176	0.674848	clu_231_NA	DAP3	ENSG00000132676.16
304	-0.0322431	0.369275	0.354386	-0.0148889	chr1	155948015	155950269	Success	0.0193051	1	0.844223	0.920799	clu_232_NA	ARHGEF2	ENSG00000116584.20
305	0.0322431	0.630725	0.645614	0.0148889	chr1	155948015	155950299	Success	0.0193051	1	0.844223	0.920799	clu_232_NA	ARHGEF2	ENSG00000116584.20
306	0.191332	0.258246	0.33795	0.0797042	chr1	155965128	155965303	Success	0.610347	1	0.269225	0.457444	clu_233_NA	ARHGEF2	ENSG00000116584.20
307	-0.191332	0.741754	0.66205	-0.0797042	chr1	155965131	155965303	Success	0.610347	1	0.269225	0.457444	clu_233_NA	ARHGEF2	ENSG00000116584.20
308	-0.0682577	0.587381	0.553948	-0.0334334	chr1	156738764	156741012	Success	0.315178	1	0.427225	0.618696	clu_234_NA	MRPL24	ENSG00000143314.12
309	0.0682577	0.412619	0.446052	0.0334334	chr1	156738764	156741053	Success	0.315178	1	0.427225	0.618696	clu_234_NA	MRPL24	ENSG00000143314.12
310	-0.299953	0.980137	0.964392	-0.0157449	chr1	156745373	156751343	Success	1.14495	1	0.130218	0.285974	clu_235_NA	HDGF	ENSG00000143321.19
311	0.299953	0.0198628	0.0356076	0.0157449	chr1	156745373	156752229	Success	1.14495	1	0.130218	0.285974	clu_235_NA	HDGF	ENSG00000143321.19
312	1.59316	0.0582802	0.599618	0.541338	chr1	160218968	160220459	Success	8.87907	1	2.50843e-05	0.000607451	clu_236_NA	DCAF8	ENSG00000132716.19	AL139011.2 ENSG00000258465.8
313	-1.59316	0.94172	0.400382	-0.541338	chr1	160218968	160222651	Success	8.87907	1	2.50843e-05	0.000607451	clu_236_NA	DCAF8	ENSG00000132716.19	AL139011.2 ENSG00000258465.8
314	0.0142369	0.595084	0.601926	0.00684202	chr1	161042217	161042555	Success	0.00669105	1	0.907905	0.959927	clu_237_NA	USF1	ENSG00000158773.14
315	-0.0142369	0.404916	0.398074	-0.00684202	chr1	161042217	161042586	Success	0.00669105	1	0.907905	0.959927	clu_237_NA	USF1	ENSG00000158773.14
316	-0.356611	0.124562	0.0651835	-0.0593783	chr1	161154120	161156893	Success	2.6762	1	0.0206939	0.0805237	clu_238_NA	UFC1	ENSG00000143222.12
317	0.356611	0.875438	0.934817	0.0593783	chr1	161154120	161156950	Success	2.6762	1	0.0206939	0.0805237	clu_238_NA	UFC1	ENSG00000143222.12
318	0.180965	0.37787	0.465886	0.088016	chr1	161750145	161751655	Success	0.421328	1	0.358638	0.551545	clu_240_NA	DUSP12	ENSG00000081721.12
319	-0.180965	0.62213	0.534114	-0.088016	chr1	161750145	161751668	Success	0.421328	1	0.358638	0.551545	clu_240_NA	DUSP12	ENSG00000081721.12
320	-0.260168	0.762413	0.656022	-0.106391	chr1	162590511	162592732	Success	1.50536	1	0.0827154	0.212296	clu_241_NA	UAP1	ENSG00000117143.13
321	0.260168	0.237587	0.343978	0.106391	chr1	162590511	162592735	Success	1.50536	1	0.0827154	0.212296	clu_241_NA	UAP1	ENSG00000117143.13
322	-0.202843	0.408281	0.315018	-0.093263	chr1	164812149	164820072	Success	0.258017	1	0.472539	0.65652	clu_242_NA	PBX1	ENSG00000185630.18
323	0.202843	0.591719	0.684982	0.093263	chr1	164812149	164821537	Success	0.258017	1	0.472539	0.65652	clu_242_NA	PBX1	ENSG00000185630.18
324	0.281657	0.280298	0.391916	0.111618	chr1	168004793	168022988	Success	6.31464	2	0.00180961	0.0141207	clu_243_NA	DCAF6	ENSG00000143164.15
325	-0.851014	0.518915	0.233753	-0.285162	chr1	168004793	168038371	Success	6.31464	2	0.00180961	0.0141207	clu_243_NA	DCAF6	ENSG00000143164.15
326	0.569357	0.200787	0.374331	0.173544	chr1	168023047	168038371	Success	6.31464	2	0.00180961	0.0141207	clu_243_NA	DCAF6	ENSG00000143164.15
327	0.0873894	0.96556	0.970922	0.00536214	chr1	173864075	173864257	Success	0.167728	1	0.562463	0.725711	clu_244_NA	GAS5	ENSG00000234741.8
328	-0.0873894	0.0344402	0.0290781	-0.00536214	chr1	173864079	173864257	Success	0.167728	1	0.562463	0.725711	clu_244_NA	GAS5	ENSG00000234741.8
329	-0.338086	0.518441	0.508985	-0.00945653	chr1	173864304	173864484	Success	7.32736	2	0.000657308	0.00673892	clu_245_NA	GAS5	ENSG00000234741.8
330	0.676172	0.0105725	0.02862	0.0180475	chr1	173864304	173864675	Success	7.32736	2	0.000657308	0.00673892	clu_245_NA	GAS5	ENSG00000234741.8
331	-0.338086	0.470986	0.462395	-0.00859094	chr1	173864506	173864675	Success	7.32736	2	0.000657308	0.00673892	clu_245_NA	GAS5	ENSG00000234741.8
332	-0.0469997	0.558462	0.535172	-0.0232894	chr1	173865282	173865471	Success	0.612662	1	0.268318	0.457444	clu_246_NA	GAS5	ENSG00000234741.8
333	0.0469997	0.441538	0.464828	0.0232894	chr1	173865282	173865510	Success	0.612662	1	0.268318	0.457444	clu_246_NA	GAS5	ENSG00000234741.8
334	-0.193322	0.427459	0.357797	-0.069662	chr1	179852811	179856058	Success	0.682557	2	0.505323	0.68135	clu_247_NA	TOR1AIP2	ENSG00000169905.12
335	0.131973	0.303367	0.351548	0.0481808	chr1	179852811	179865436	Success	0.682557	2	0.505323	0.68135	clu_247_NA	TOR1AIP2	ENSG00000169905.12
336	0.0613497	0.269174	0.290655	0.0214812	chr1	179856170	179865436	Success	0.682557	2	0.505323	0.68135	clu_247_NA	TOR1AIP2	ENSG00000169905.12
337	0.15953	0.0689305	0.0887761	0.0198455	chr1	182854178	182855577	Success	0.495551	2	0.609235	0.75999	clu_249_NA	DHX9	ENSG00000135829.17
338	-0.123183	0.84709	0.822306	-0.024784	chr1	182854178	182856532	Success	0.495551	2	0.609235	0.75999	clu_249_NA	DHX9	ENSG00000135829.17
339	-0.0363467	0.0839793	0.0889178	0.00493847	chr1	182855713	182856532	Success	0.495551	2	0.609235	0.75999	clu_249_NA	DHX9	ENSG00000135829.17
340	0.216584	0.196218	0.220439	0.0242208	chr1	193016395	193020307	Success	1.35655	2	0.257548	0.447164	clu_251_NA	UCHL5	ENSG00000116750.13
341	0.183524	0.608021	0.660861	0.0528402	chr1	193016395	193021097	Success	1.35655	2	0.257548	0.447164	clu_251_NA	UCHL5	ENSG00000116750.13
342	-0.400108	0.19576	0.118699	-0.0770611	chr1	193020381	193021097	Success	1.35655	2	0.257548	0.447164	clu_251_NA	UCHL5	ENSG00000116750.13
343	-0.322029	0.590531	0.43097	-0.159561	chr1	193023036	193023844	Success	3.50749	1	0.00808303	0.0407485	clu_252_NA	UCHL5	ENSG00000116750.13
344	0.322029	0.409469	0.56903	0.159561	chr1	193023039	193023844	Success	3.50749	1	0.00808303	0.0407485	clu_252_NA	UCHL5	ENSG00000116750.13
345	-0.249308	0.231073	0.15435	-0.0767224	chr1	193023946	193027875	Success	0.580065	1	0.281439	0.471278	clu_253_NA	UCHL5	ENSG00000116750.13
346	0.249308	0.768927	0.84565	0.0767224	chr1	193023946	193028085	Success	0.580065	1	0.281439	0.471278	clu_253_NA	UCHL5	ENSG00000116750.13
347	0.0818527	0.663496	0.699016	0.0355204	chr1	203008810	203014889	Success	0.161455	1	0.569864	0.728965	clu_255_NA	TMEM183A	ENSG00000163444.12
348	-0.0818527	0.336504	0.300984	-0.0355204	chr1	203008810	203014892	Success	0.161455	1	0.569864	0.728965	clu_255_NA	TMEM183A	ENSG00000163444.12
349	-0.0456021	0.157831	0.146083	-0.0117481	chr1	205719673	205720501	Success	0.1624	1	0.568738	0.728965	clu_257_NA	NUCKS1	ENSG00000069275.13
350	0.0456021	0.842169	0.853917	0.0117481	chr1	205719676	205720501	Success	0.1624	1	0.568738	0.728965	clu_257_NA	NUCKS1	ENSG00000069275.13
351	0.110509	0.915218	0.930868	0.0156498	chr1	207088946	207089482	Success	0.363891	1	0.393603	0.588064	clu_258_NA	C4BPB	ENSG00000123843.13
352	-0.110509	0.0847818	0.0691319	-0.0156498	chr1	207088951	207089482	Success	0.363891	1	0.393603	0.588064	clu_258_NA	C4BPB	ENSG00000123843.13
353	-0.0553063	0.696308	0.672423	-0.0238848	chr1	207089589	207090308	Success	0.267598	1	0.464431	0.649099	clu_259_NA	C4BPB	ENSG00000123843.13
354	0.0553063	0.303692	0.327577	0.0238848	chr1	207089589	207090311	Success	0.267598	1	0.464431	0.649099	clu_259_NA	C4BPB	ENSG00000123843.13
355	0.0251502	0.453645	0.450314	-0.00333039	chr1	207091820	207096522	Success	0.116803	2	0.88976	0.947819	clu_260_NA	C4BPB	ENSG00000123843.13
356	-0.072515	0.0422227	0.0380129	-0.00420985	chr1	207091820	207098150	Success	0.116803	2	0.88976	0.947819	clu_260_NA	C4BPB	ENSG00000123843.13
357	0.0473648	0.504132	0.511673	0.00754025	chr1	207096615	207098150	Success	0.116803	2	0.88976	0.947819	clu_260_NA	C4BPB	ENSG00000123843.13
358	-0.210549	0.0866962	0.0608184	-0.0258778	chr1	207339417	207340391	Success	2.80326	2	0.060612	0.173329	clu_261_NA	CD55	ENSG00000196352.15
359	0.180622	0.856662	0.888644	0.0319826	chr1	207339417	207359546	Success	2.80326	2	0.060612	0.173329	clu_261_NA	CD55	ENSG00000196352.15
360	0.0299269	0.0566421	0.0505372	-0.00610483	chr1	207340508	207359546	Success	2.80326	2	0.060612	0.173329	clu_261_NA	CD55	ENSG00000196352.15
361	0.168243	0.244626	0.290011	0.0453848	chr1	207767195	207767779	Success	1.73791	2	0.175887	0.347744	clu_262_NA	CD46	ENSG00000117335.19
362	-0.0254136	0.497888	0.486339	-0.0115487	chr1	207767195	207770321	Success	1.73791	2	0.175887	0.347744	clu_262_NA	CD46	ENSG00000117335.19
363	-0.142829	0.257486	0.223649	-0.0338362	chr1	207767823	207770321	Success	1.73791	2	0.175887	0.347744	clu_262_NA	CD46	ENSG00000117335.19
364	-0.263813	0.355695	0.265444	-0.090251	chr1	207785682	207790253	Success	3.86186	2	0.0210288	0.0809692	clu_263_NA	CD46	ENSG00000117335.19
365	0.192856	0.462569	0.545006	0.0824365	chr1	207785682	207793519	Success	3.86186	2	0.0210288	0.0809692	clu_263_NA	CD46	ENSG00000117335.19
366	0.0709569	0.181736	0.18955	0.0078145	chr1	207790345	207793519	Success	3.86186	2	0.0210288	0.0809692	clu_263_NA	CD46	ENSG00000117335.19
367	0.195182	0.380213	0.424487	0.0442741	chr1	212433120	212442565	Success	1.16287	2	0.312588	0.505005	clu_264_NA	NENF	ENSG00000117691.10
368	-0.234128	0.0716863	0.0520987	-0.0195876	chr1	212433120	212444339	Success	1.16287	2	0.312588	0.505005	clu_264_NA	NENF	ENSG00000117691.10
369	0.038946	0.548101	0.523414	-0.0246865	chr1	212442625	212444339	Success	1.16287	2	0.312588	0.505005	clu_264_NA	NENF	ENSG00000117691.10
370	-0.440367	0.919469	0.825552	-0.0939174	chr1	220798014	220805052	Success	3.16609	1	0.0118567	0.0529659	clu_265_NA	MARC1	ENSG00000186205.13	AL445423.3 ENSG00000286231.1
371	0.440367	0.0805307	0.174448	0.0939174	chr1	220798065	220805052	Success	3.16609	1	0.0118567	0.0529659	clu_265_NA	MARC1	ENSG00000186205.13	AL445423.3 ENSG00000286231.1
372	-0.398525	0.372327	0.195916	-0.176411	chr1	225501070	225504991	Success	11.5352	2	9.77941e-06	0.000292784	clu_266_NA	ENAH	ENSG00000154380.17
373	0.797083	0.390556	0.679319	0.288763	chr1	225501070	225507951	Success	11.5352	2	9.77941e-06	0.000292784	clu_266_NA	ENAH	ENSG00000154380.17
374	-0.398558	0.237117	0.124765	-0.112352	chr1	225505053	225507951	Success	11.5352	2	9.77941e-06	0.000292784	clu_266_NA	ENAH	ENSG00000154380.17
375	-0.0672399	0.261438	0.263117	0.00167906	chr1	225783368	225786862	Success	8.35662	3	0.00080949	0.00786438	clu_267_NA	SRP9	ENSG00000143742.13
376	0.0927739	0.0845462	0.0998545	0.0153083	chr1	225783368	225787971	Success	8.35662	3	0.00080949	0.00786438	clu_267_NA	SRP9	ENSG00000143742.13
377	-0.628584	0.466286	0.267698	-0.198589	chr1	225783368	225789240	Success	8.35662	3	0.00080949	0.00786438	clu_267_NA	SRP9	ENSG00000143742.13
378	0.60305	0.187729	0.369331	0.181601	chr1	225786985	225789240	Success	8.35662	3	0.00080949	0.00786438	clu_267_NA	SRP9	ENSG00000143742.13
379	0.310787	0.161586	0.264074	0.102488	chr1	228106918	228107650	Success	2.01919	1	0.0444766	0.139522	clu_268_NA	MRPL55	ENSG00000162910.19
380	-0.310787	0.838414	0.735926	-0.102488	chr1	228106918	228107668	Success	2.01919	1	0.0444766	0.139522	clu_268_NA	MRPL55	ENSG00000162910.19
381	0.198058	0.135772	0.170243	0.0344715	chr1	228108318	228108437	Success	1.25444	3	0.473687	0.656804	clu_269_NA	MRPL55	ENSG00000162910.19
382	-0.0427077	0.369753	0.364425	-0.00532757	chr1	228108318	228108955	Success	1.25444	3	0.473687	0.656804	clu_269_NA	MRPL55	ENSG00000162910.19
383	0.084394	0.210231	0.235284	0.0250534	chr1	228108318	228109149	Success	1.25444	3	0.473687	0.656804	clu_269_NA	MRPL55	ENSG00000162910.19
384	-0.239745	0.284245	0.230047	-0.0541973	chr1	228109021	228109149	Success	1.25444	3	0.473687	0.656804	clu_269_NA	MRPL55	ENSG00000162910.19
385	-0.283542	0.220744	0.157041	-0.0637029	chr1	228140363	228141124	Success	2.57657	2	0.0760345	0.200616	clu_270_NA	GUK1	ENSG00000143774.16
386	0.124804	0.535736	0.573347	0.0376111	chr1	228140363	228145511	Success	2.57657	2	0.0760345	0.200616	clu_270_NA	GUK1	ENSG00000143774.16
387	0.158738	0.243521	0.269612	0.0260918	chr1	228141288	228145511	Success	2.57657	2	0.0760345	0.200616	clu_270_NA	GUK1	ENSG00000143774.16
388	-0.133216	0.937144	0.919499	-0.017645	chr1	228146067	228146842	Success	0.572655	1	0.284533	0.473791	clu_271_NA	GUK1	ENSG00000143774.16
389	0.133216	0.0628558	0.0805008	0.017645	chr1	228146067	228146861	Success	0.572655	1	0.284533	0.473791	clu_271_NA	GUK1	ENSG00000143774.16
390	-0.196451	0.529379	0.513539	-0.0158407	chr1	228147699	228148371	Success	1.74549	2	0.17456	0.347114	clu_272_NA	GUK1	ENSG00000143774.16
391	0.356	0.0187948	0.0316789	0.0128841	chr1	228147699	228148665	Success	1.74549	2	0.17456	0.347114	clu_272_NA	GUK1	ENSG00000143774.16
392	-0.159549	0.451826	0.454782	0.00295657	chr1	228148456	228148665	Success	1.74549	2	0.17456	0.347114	clu_272_NA	GUK1	ENSG00000143774.16
393	-1.1281	0.439543	0.280269	-0.159274	chr1	231367636	231370562	Success	15.0695	2	2.85351e-07	1.64081e-05	clu_273_NA	EGLN1	ENSG00000135766.9	AL445524.2 ENSG00000287856.1
394	2.2562	0.0199419	0.375078	0.355136	chr1	231367636	231373980	Success	15.0695	2	2.85351e-07	1.64081e-05	clu_273_NA	EGLN1	ENSG00000135766.9	AL445524.2 ENSG00000287856.1
395	-1.1281	0.540515	0.344653	-0.195862	chr1	231370698	231373980	Success	15.0695	2	2.85351e-07	1.64081e-05	clu_273_NA	EGLN1	ENSG00000135766.9	AL445524.2 ENSG00000287856.1
396	0.220615	0.519375	0.62686	0.107485	chr1	234607852	234608447	Success	2.40398	1	0.0283285	0.102108	clu_275_NA	IRF2BP2	ENSG00000168264.10
397	-0.220615	0.480625	0.37314	-0.107485	chr1	234607852	234608495	Success	2.40398	1	0.0283285	0.102108	clu_275_NA	IRF2BP2	ENSG00000168264.10
398	0.268329	0.196789	0.259431	0.0626419	chr1	241597997	241604260	Success	2.90506	3	0.121223	0.271917	clu_276_NA	OPN3	ENSG00000054277.14	CHML ENSG00000203668.2
399	-0.0688277	0.235216	0.221341	-0.0138748	chr1	241597997	241639882	Success	2.90506	3	0.121223	0.271917	clu_276_NA	OPN3	ENSG00000054277.14	CHML ENSG00000203668.2
400	0.384709	0.217621	0.322304	0.104682	chr1	241604579	241639882	Success	2.90506	3	0.121223	0.271917	clu_276_NA	OPN3	ENSG00000054277.14	CHML ENSG00000203668.2
401	-0.58421	0.350374	0.196924	-0.15345	chr1	241636073	241639882	Success	2.90506	3	0.121223	0.271917	clu_276_NA	OPN3	ENSG00000054277.14	CHML ENSG00000203668.2
402	-0.035279	0.308585	0.299421	-0.00916445	chr1	244835756	244841944	Success	0.370965	2	0.690068	0.815598	clu_278_NA	COX20	ENSG00000203667.10
403	0.115548	0.295107	0.332958	0.0378512	chr1	244835756	244842195	Success	0.370965	2	0.690068	0.815598	clu_278_NA	COX20	ENSG00000203667.10
404	-0.0802694	0.396308	0.367621	-0.0286868	chr1	244842058	244842195	Success	0.370965	2	0.690068	0.815598	clu_278_NA	COX20	ENSG00000203667.10
405	0.168266	0.280799	0.353436	0.0726368	chr1	244862730	244863617	Success	2.54223	1	0.0241412	0.0905756	clu_279_NA	HNRNPU	ENSG00000153187.20
406	-0.168266	0.719201	0.646564	-0.0726368	chr1	244862730	244863674	Success	2.54223	1	0.0241412	0.0905756	clu_279_NA	HNRNPU	ENSG00000153187.20
407	0.202616	0.364083	0.46196	0.0978772	chr1	944800	945042	Success	1.86419	1	0.0534953	0.160815	clu_87_NA	NOC2L	ENSG00000188976.11
408	-0.202616	0.635917	0.53804	-0.0978772	chr1	944800	945057	Success	1.86419	1	0.0534953	0.160815	clu_87_NA	NOC2L	ENSG00000188976.11
409	0.124847	0.56416	0.624281	0.0601203	chr1	1338653	1339287	Success	0.267406	1	0.46459	0.649099	clu_88_NA	DVL1	ENSG00000107404.20
410	-0.124847	0.43584	0.375719	-0.0601203	chr1	1338653	1339362	Success	0.267406	1	0.46459	0.649099	clu_88_NA	DVL1	ENSG00000107404.20
411	-0.0773207	0.320593	0.287882	-0.0327102	chr1	1374790	1374997	Success	0.382781	1	0.381594	0.576517	clu_89_NA	AURKAIP1	ENSG00000175756.13
412	0.0773207	0.679407	0.712118	0.0327102	chr1	1374790	1375154	Success	0.382781	1	0.381594	0.576517	clu_89_NA	AURKAIP1	ENSG00000175756.13
413	0.00909015	0.123495	0.123014	-0.000480691	chr1	2391958	2393270	Success	0.0589143	2	0.942788	0.975548	clu_90_NA	RER1	ENSG00000157916.20
414	0.0317251	0.650748	0.663054	0.0123066	chr1	2391958	2395784	Success	0.0589143	2	0.942788	0.975548	clu_90_NA	RER1	ENSG00000157916.20
415	-0.0408152	0.225757	0.213931	-0.0118259	chr1	2393355	2395784	Success	0.0589143	2	0.942788	0.975548	clu_90_NA	RER1	ENSG00000157916.20
416	0.156192	0.527188	0.603781	0.0765927	chr1	7961735	7962763	Success	0.747345	1	0.22149	0.408686	clu_91_NA	PARK7	ENSG00000116288.13
417	-0.156192	0.472812	0.396219	-0.0765927	chr1	7961793	7962763	Success	0.747345	1	0.22149	0.408686	clu_91_NA	PARK7	ENSG00000116288.13
418	0.239803	0.0106118	0.0170315	0.00641966	chr1	8874914	8878580	Success	2.82804	1	0.017395	0.0699138	clu_92_NA	ENO1	ENSG00000074800.16
419	-0.239803	0.989388	0.982969	-0.00641966	chr1	8874917	8878580	Success	2.82804	1	0.017395	0.0699138	clu_92_NA	ENO1	ENSG00000074800.16
420	0.324599	0.460779	0.547722	0.0869429	chr1	9736042	9737498	Success	2.65111	2	0.070573	0.192794	clu_93_NA	CLSTN1	ENSG00000171603.18
421	-0.432473	0.159675	0.0890252	-0.0706502	chr1	9736042	9741094	Success	2.65111	2	0.070573	0.192794	clu_93_NA	CLSTN1	ENSG00000171603.18
422	0.107874	0.379545	0.363252	-0.0162928	chr1	9737554	9741094	Success	2.65111	2	0.070573	0.192794	clu_93_NA	CLSTN1	ENSG00000171603.18
423	-0.0761137	0.179336	0.16104	-0.0182956	chr1	16367308	16391375	Success	1.27087	3	0.467795	0.652333	clu_94_NA	SZRD1	ENSG00000055070.17
424	-0.0550259	0.385057	0.353143	-0.0319139	chr1	16367308	16393228	Success	1.27087	3	0.467795	0.652333	clu_94_NA	SZRD1	ENSG00000055070.17
425	0.246122	0.291655	0.361479	0.0698233	chr1	16367308	16393231	Success	1.27087	3	0.467795	0.652333	clu_94_NA	SZRD1	ENSG00000055070.17
426	-0.114983	0.143952	0.124338	-0.0196138	chr1	16391424	16393228	Success	1.27087	3	0.467795	0.652333	clu_94_NA	SZRD1	ENSG00000055070.17
427	0.132828	0.303618	0.349936	0.0463176	chr1	23030634	23044427	Success	0.669361	2	0.512036	0.688389	clu_95_NA	KDM1A	ENSG00000004487.16
428	-0.09574	0.489786	0.44916	-0.0406258	chr1	23030634	23050387	Success	0.669361	2	0.512036	0.688389	clu_95_NA	KDM1A	ENSG00000004487.16
429	-0.0370877	0.206596	0.200904	-0.00569175	chr1	23044486	23050387	Success	0.669361	2	0.512036	0.688389	clu_95_NA	KDM1A	ENSG00000004487.16
430	-0.157834	0.859604	0.817027	-0.0425766	chr1	23318688	23321528	Success	0.632281	1	0.260789	0.450622	clu_96_NA	HNRNPR	ENSG00000125944.20
431	0.157834	0.140396	0.182973	0.0425766	chr1	23318697	23321528	Success	0.632281	1	0.260789	0.450622	clu_96_NA	HNRNPR	ENSG00000125944.20
432	0.173252	0.298831	0.343265	0.0444337	chr1	23338608	23340852	Success	1.17551	3	0.502817	0.679219	clu_97_NA	HNRNPR	ENSG00000125944.20
433	-0.0263408	0.403791	0.379907	-0.0238834	chr1	23338608	23344211	Success	1.17551	3	0.502817	0.679219	clu_97_NA	HNRNPR	ENSG00000125944.20
434	0.0864696	0.171217	0.180327	0.00911014	chr1	23341017	23344211	Success	1.17551	3	0.502817	0.679219	clu_97_NA	HNRNPR	ENSG00000125944.20
435	-0.233381	0.126161	0.0965009	-0.0296605	chr1	23341020	23344211	Success	1.17551	3	0.502817	0.679219	clu_97_NA	HNRNPR	ENSG00000125944.20
436	-0.0026106	0.92667	0.926314	-0.000355586	chr1	23691829	23692609	Success	0.000438847	1	0.976365	0.990813	clu_98_NA	RPL11	ENSG00000142676.14
437	0.0026106	0.0733302	0.0736858	0.000355586	chr1	23691829	23692612	Success	0.000438847	1	0.976365	0.990813	clu_98_NA	RPL11	ENSG00000142676.14
438	-2.44867	0.354966	0.351853	-0.00311359	chr1	23693913	23694660	Success	15.3962	2	2.05839e-07	1.31289e-05	clu_99_NA	RPL11	ENSG00000142676.14
439	4.89734	5.71278e-06	0.00877715	0.00877144	chr1	23693913	23695798	Success	15.3962	2	2.05839e-07	1.31289e-05	clu_99_NA	RPL11	ENSG00000142676.14
440	-2.44867	0.645028	0.63937	-0.00565786	chr1	23694791	23695798	Success	15.3962	2	2.05839e-07	1.31289e-05	clu_99_NA	RPL11	ENSG00000142676.14
441	0.78872	0.271536	0.643501	0.371966	chr10	14530515	14553322	Success	5.5704	1	0.000844492	0.00804461	clu_281_NA	FAM107B	ENSG00000065809.13
442	-0.78872	0.728464	0.356499	-0.371966	chr10	14530515	14604240	Success	5.5704	1	0.000844492	0.00804461	clu_281_NA	FAM107B	ENSG00000065809.13
443	-0.109151	0.307214	0.262798	-0.0444166	chr10	14840157	14842134	Success	0.277284	1	0.456457	0.643433	clu_282_NA	HSPA14	ENSG00000284024.2	HSPA14 ENSG00000187522.16
444	0.109151	0.692786	0.737202	0.0444166	chr10	14840157	14848609	Success	0.277284	1	0.456457	0.643433	clu_282_NA	HSPA14	ENSG00000284024.2	HSPA14 ENSG00000187522.16
445	-0.0134632	0.342538	0.3365	-0.00603799	chr10	26759235	26765218	Success	0.00400728	1	0.928665	0.971721	clu_283_NA	ABI1	ENSG00000136754.17
446	0.0134632	0.657462	0.6635	0.00603799	chr10	26759238	26765218	Success	0.00400728	1	0.928665	0.971721	clu_283_NA	ABI1	ENSG00000136754.17
447	0.102653	0.320912	0.367193	0.0462809	chr10	28534034	28535544	Success	0.161273	1	0.570081	0.728965	clu_285_NA	WAC	ENSG00000095787.23
448	-0.102653	0.679088	0.632807	-0.0462809	chr10	28534034	28535562	Success	0.161273	1	0.570081	0.728965	clu_285_NA	WAC	ENSG00000095787.23
449	-0.191142	0.393758	0.327525	-0.0662329	chr10	28590832	28595733	Success	1.22538	2	0.293645	0.48511	clu_286_NA	WAC	ENSG00000095787.23
450	0.0932906	0.151326	0.167285	0.0159587	chr10	28590832	28608186	Success	1.22538	2	0.293645	0.48511	clu_286_NA	WAC	ENSG00000095787.23
451	0.0978518	0.454916	0.50519	0.0502742	chr10	28596041	28608186	Success	1.22538	2	0.293645	0.48511	clu_286_NA	WAC	ENSG00000095787.23
452	0.108213	0.720322	0.761784	0.0414622	chr10	28614685	28616173	Success	0.286683	1	0.448925	0.635075	clu_287_NA	WAC	ENSG00000095787.23
453	-0.108213	0.279678	0.238216	-0.0414622	chr10	28614685	28616176	Success	0.286683	1	0.448925	0.635075	clu_287_NA	WAC	ENSG00000095787.23
454	0.59645	0.23555	0.443102	0.207553	chr10	34360259	34372498	Success	7.131	2	0.000799915	0.00782317	clu_288_NA	PARD3	ENSG00000148498.16
455	-0.925981	0.528393	0.216868	-0.311525	chr10	34360259	34374874	Success	7.131	2	0.000799915	0.00782317	clu_288_NA	PARD3	ENSG00000148498.16
456	0.32953	0.236057	0.34003	0.103973	chr10	34372536	34374874	Success	7.131	2	0.000799915	0.00782317	clu_288_NA	PARD3	ENSG00000148498.16
457	-0.142526	0.101567	0.0840864	-0.0174808	chr10	43396590	43397185	Success	0.548765	2	0.577663	0.733707	clu_289_NA	HNRNPF	ENSG00000169813.16
458	0.122049	0.388066	0.418582	0.0305164	chr10	43396590	43407717	Success	0.548765	2	0.577663	0.733707	clu_289_NA	HNRNPF	ENSG00000169813.16
459	0.0204771	0.510367	0.497332	-0.0130355	chr10	43396590	43409131	Success	0.548765	2	0.577663	0.733707	clu_289_NA	HNRNPF	ENSG00000169813.16
460	-0.169682	0.205014	0.155171	-0.0498435	chr10	46016694	46023330	Success	0.958952	1	0.166088	0.33607	clu_290_NA	NCOA4	ENSG00000266412.5
461	0.169682	0.794986	0.844829	0.0498435	chr10	46016694	46030526	Success	0.958952	1	0.166088	0.33607	clu_290_NA	NCOA4	ENSG00000266412.5
462	-0.139607	0.238131	0.185849	-0.0522821	chr10	71822007	71823888	Success	4.60564	2	0.00999527	0.0471481	clu_293_NA	PSAP	ENSG00000197746.14
463	0.275796	0.54482	0.644176	0.0993557	chr10	71822007	71825837	Success	4.60564	2	0.00999527	0.0471481	clu_293_NA	PSAP	ENSG00000197746.14
464	-0.136189	0.217049	0.169975	-0.0470736	chr10	71823896	71825837	Success	4.60564	2	0.00999527	0.0471481	clu_293_NA	PSAP	ENSG00000197746.14
465	-0.584152	0.307035	0.160863	-0.146172	chr10	72216072	72223888	Success	6.3535	2	0.00174065	0.0138029	clu_294_NA	ANAPC16	ENSG00000166295.9
466	-0.124779	0.448116	0.371675	-0.0764415	chr10	72216138	72223888	Success	6.3535	2	0.00174065	0.0138029	clu_294_NA	ANAPC16	ENSG00000166295.9
467	0.708932	0.244849	0.467462	0.222613	chr10	72220379	72223888	Success	6.3535	2	0.00174065	0.0138029	clu_294_NA	ANAPC16	ENSG00000166295.9
468	0.0103491	0.773729	0.777332	0.00360316	chr10	73043957	73046925	Success	0.00232587	1	0.945623	0.975548	clu_296_NA	P4HA1	ENSG00000122884.12
469	-0.0103491	0.226271	0.222668	-0.00360316	chr10	73045051	73046925	Success	0.00232587	1	0.945623	0.975548	clu_296_NA	P4HA1	ENSG00000122884.12
470	0.324666	0.911518	0.951738	0.0402199	chr10	73252023	73252470	Success	1.73393	1	0.062572	0.176865	clu_297_NA	MRPS16	ENSG00000182180.14
471	-0.324666	0.0884819	0.048262	-0.0402199	chr10	73252037	73252470	Success	1.73393	1	0.062572	0.176865	clu_297_NA	MRPS16	ENSG00000182180.14
472	-0.0179791	0.202946	0.175031	-0.0279149	chr10	73817554	73819532	Success	1.22368	2	0.294146	0.48539	clu_298_NA	CAMK2G	ENSG00000148660.20
473	0.325385	0.544323	0.661777	0.117455	chr10	73817554	73821682	Success	1.22368	2	0.294146	0.48539	clu_298_NA	CAMK2G	ENSG00000148660.20
474	-0.307406	0.252732	0.163192	-0.0895401	chr10	73819645	73821682	Success	1.22368	2	0.294146	0.48539	clu_298_NA	CAMK2G	ENSG00000148660.20
475	0.00835719	0.964981	0.965541	0.000560458	chr10	75214070	75219063	Success	0.00156711	1	0.955354	0.980073	clu_300_NA	VDAC2	ENSG00000165637.13
476	-0.00835719	0.0350192	0.0344587	-0.000560458	chr10	75217991	75219063	Success	0.00156711	1	0.955354	0.980073	clu_300_NA	VDAC2	ENSG00000165637.13
477	-0.193001	0.99349	0.990453	-0.0030374	chr10	78033904	78035352	Success	1.2176	1	0.118638	0.270252	clu_301_NA	RPS24	ENSG00000138326.21
478	0.193001	0.00650977	0.00954716	0.0030374	chr10	78034421	78035352	Success	1.2176	1	0.118638	0.270252	clu_301_NA	RPS24	ENSG00000138326.21
479	0.0979331	0.0347606	0.0400445	0.00528398	chr10	78037304	78037439	Success	2.94563	4	0.207418	0.393638	clu_302_NA	RPS24	ENSG00000138326.21
480	-0.0802692	0.123887	0.119424	-0.00446346	chr10	78037304	78040204	Success	2.94563	4	0.207418	0.393638	clu_302_NA	RPS24	ENSG00000138326.21
481	-0.04866	0.644391	0.641123	-0.00326791	chr10	78037304	78040615	Success	2.94563	4	0.207418	0.393638	clu_302_NA	RPS24	ENSG00000138326.21
482	0.0895888	0.0342121	0.0390852	0.0048731	chr10	78037441	78040204	Success	2.94563	4	0.207418	0.393638	clu_302_NA	RPS24	ENSG00000138326.21
483	-0.0585926	0.162749	0.160323	-0.00242571	chr10	78040225	78040615	Success	2.94563	4	0.207418	0.393638	clu_302_NA	RPS24	ENSG00000138326.21
484	-0.0999831	0.450357	0.421943	-0.0284137	chr10	80172869	80176107	Success	5.56093	3	0.0110849	0.0505017	clu_303_NA	ANXA11	ENSG00000122359.18
485	-0.870574	0.181408	0.0786483	-0.102759	chr10	80172869	80205343	Success	5.56093	3	0.0110849	0.0505017	clu_303_NA	ANXA11	ENSG00000122359.18
486	0.83625	0.0525403	0.125542	0.0730021	chr10	80176155	80180941	Success	5.56093	3	0.0110849	0.0505017	clu_303_NA	ANXA11	ENSG00000122359.18
487	0.134307	0.315696	0.373866	0.0581708	chr10	80176155	80205343	Success	5.56093	3	0.0110849	0.0505017	clu_303_NA	ANXA11	ENSG00000122359.18
488	0.186515	0.409963	0.46202	0.0520571	chr10	86968605	86970200	Success	1.40006	2	0.246582	0.435302	clu_305_NA	ADIRF	ENSG00000148671.14
489	-0.191924	0.0999312	0.0771371	-0.0227941	chr10	86968605	86970476	Success	1.40006	2	0.246582	0.435302	clu_305_NA	ADIRF	ENSG00000148671.14
490	0.0054093	0.490105	0.460842	-0.029263	chr10	86970262	86970476	Success	1.40006	2	0.246582	0.435302	clu_305_NA	ADIRF	ENSG00000148671.14
491	0.0973248	0.297331	0.33953	0.0421988	chr10	87814612	87817795	Success	0.1889	1	0.538783	0.707605	clu_306_NA	ATAD1	ENSG00000138138.13
492	-0.0973248	0.702669	0.66047	-0.0421988	chr10	87814612	87818167	Success	0.1889	1	0.538783	0.707605	clu_306_NA	ATAD1	ENSG00000138138.13
493	-0.882452	0.363158	0.0889447	-0.274213	chr10	99813144	99817064	Success	3.56116	1	0.00761304	0.0387789	clu_308_NA	ABCC2	ENSG00000023839.12
494	0.882452	0.636842	0.911055	0.274213	chr10	99813144	99817308	Success	3.56116	1	0.00761304	0.0387789	clu_308_NA	ABCC2	ENSG00000023839.12
495	-0.349272	0.621861	0.504748	-0.117113	chr10	100983817	100986749	Success	2.54795	2	0.0782422	0.204601	clu_309_NA	MRPL43	ENSG00000055950.16
496	-0.0650493	0.246335	0.265671	0.019336	chr10	100984074	100986749	Success	2.54795	2	0.0782422	0.204601	clu_309_NA	MRPL43	ENSG00000055950.16
497	0.414322	0.131804	0.229581	0.0977766	chr10	100986572	100986749	Success	2.54795	2	0.0782422	0.204601	clu_309_NA	MRPL43	ENSG00000055950.16
498	-0.1391	0.606806	0.538848	-0.0679578	chr10	102157074	102157186	Success	1.09924	1	0.138147	0.298032	clu_311_NA	NOLC1	ENSG00000166197.16
499	0.1391	0.393194	0.461152	0.0679578	chr10	102157074	102157189	Success	1.09924	1	0.138147	0.298032	clu_311_NA	NOLC1	ENSG00000166197.16
500	-0.216268	0.83457	0.765995	-0.068575	chr10	102159308	102159433	Success	1.3111	1	0.105379	0.249743	clu_312_NA	NOLC1	ENSG00000166197.16
501	0.216268	0.16543	0.234005	0.068575	chr10	102159338	102159433	Success	1.3111	1	0.105379	0.249743	clu_312_NA	NOLC1	ENSG00000166197.16
502	-0.211456	0.0944163	0.0588777	-0.0355386	chr10	103392466	103395746	Success	6.92714	2	0.000980807	0.00897628	clu_313_NA	ATP5MD	ENSG00000173915.16
503	0.326084	0.838406	0.894971	0.0565652	chr10	103392466	103396409	Success	6.92714	2	0.000980807	0.00897628	clu_313_NA	ATP5MD	ENSG00000173915.16
504	-0.114627	0.0671774	0.0461508	-0.0210266	chr10	103396032	103396409	Success	6.92714	2	0.000980807	0.00897628	clu_313_NA	ATP5MD	ENSG00000173915.16
505	-0.0924136	0.223247	0.192838	-0.0304085	chr10	103441975	103442210	Success	0.195795	1	0.531465	0.702395	clu_314_NA	PDCD11	ENSG00000148843.15
506	0.0924136	0.776753	0.807162	0.0304085	chr10	103441975	103442213	Success	0.195795	1	0.531465	0.702395	clu_314_NA	PDCD11	ENSG00000148843.15
507	0.155085	0.717372	0.775849	0.0584761	chr10	103585225	103589514	Success	0.490233	1	0.322084	0.516064	clu_315_NA	NEURL1	ENSG00000107954.10
508	-0.155085	0.282628	0.224151	-0.0584761	chr10	103585356	103589514	Success	0.490233	1	0.322084	0.516064	clu_315_NA	NEURL1	ENSG00000107954.10
509	0.00950009	0.828127	0.830815	0.00268751	chr10	110876070	110881233	Success	0.002085	1	0.948512	0.977107	clu_317_NA	PDCD4	ENSG00000150593.18
510	-0.00950009	0.171873	0.169185	-0.00268751	chr10	110876070	110881275	Success	0.002085	1	0.948512	0.977107	clu_317_NA	PDCD4	ENSG00000150593.18
511	0.161191	0.368107	0.445724	0.0776165	chr10	119842595	119843248	Success	0.742861	1	0.222881	0.409733	clu_320_NA	MCMBP	ENSG00000197771.12
512	-0.161191	0.631893	0.554276	-0.0776165	chr10	119842595	119843254	Success	0.742861	1	0.222881	0.409733	clu_320_NA	MCMBP	ENSG00000197771.12
513	-0.17662	0.475806	0.389339	-0.0864669	chr10	123162828	123163820	Success	2.15763	1	0.0377718	0.125082	clu_322_NA	BUB3	ENSG00000154473.18
514	0.17662	0.524194	0.610661	0.0864669	chr10	123162828	123165047	Success	2.15763	1	0.0377718	0.125082	clu_322_NA	BUB3	ENSG00000154473.18
515	-0.248916	0.392263	0.281781	-0.110482	chr10	124760503	124762300	Success	1.2655	1	0.111629	0.259114	clu_323_NA	EEF1AKMT2	ENSG00000203791.15	AC068896.3 ENSG00000258539.1
516	0.248916	0.607737	0.718219	0.110482	chr10	124760503	124765392	Success	1.2655	1	0.111629	0.259114	clu_323_NA	EEF1AKMT2	ENSG00000203791.15	AC068896.3 ENSG00000258539.1
517	-0.536334	0.602081	0.341071	-0.26101	chr10	125833946	125836104	Success	5.79446	1	0.000663459	0.00673892	clu_324_NA	BCCIP	ENSG00000107949.17
518	0.536334	0.397919	0.658929	0.26101	chr10	125833946	125841255	Success	5.79446	1	0.000663459	0.00673892	clu_324_NA	BCCIP	ENSG00000107949.17
519	0.16976	0.582648	0.662213	0.0795654	chr10	132330485	132331436	Success	0.443384	1	0.346355	0.540823	clu_326_NA	STK32C	ENSG00000165752.17
520	-0.16976	0.417352	0.337787	-0.0795654	chr10	132330485	132331482	Success	0.443384	1	0.346355	0.540823	clu_326_NA	STK32C	ENSG00000165752.17
521	-1.21837	0.99229	0.918401	-0.0738893	chr10	133362933	133364658	Success	6.44665	1	0.000329761	0.00419694	clu_327_NA	ECHS1	ENSG00000127884.5
522	1.21837	0.00770957	0.0815988	0.0738893	chr10	133362933	133364699	Success	6.44665	1	0.000329761	0.00419694	clu_327_NA	ECHS1	ENSG00000127884.5
523	-0.261357	0.233341	0.195138	-0.0382022	chr11	502181	504824	Success	5.82524	5	0.0399039	0.129511	clu_413_NA	RNH1	ENSG00000023191.17
524	0.736104	0.0468573	0.106248	0.0593908	chr11	502181	506609	Success	5.82524	5	0.0399039	0.129511	clu_413_NA	RNH1	ENSG00000023191.17
525	-0.291114	0.207353	0.168322	-0.0390317	chr11	502181	507113	Success	5.82524	5	0.0399039	0.129511	clu_413_NA	RNH1	ENSG00000023191.17
526	-0.13549	0.0914068	0.0866951	-0.00471175	chr11	502249	504824	Success	5.82524	5	0.0399039	0.129511	clu_413_NA	RNH1	ENSG00000023191.17
527	-0.00219184	0.147687	0.160047	0.0123604	chr11	502249	507113	Success	5.82524	5	0.0399039	0.129511	clu_413_NA	RNH1	ENSG00000023191.17
528	-0.0459512	0.273355	0.283549	0.0101945	chr11	504996	506609	Success	5.82524	5	0.0399039	0.129511	clu_413_NA	RNH1	ENSG00000023191.17
529	-0.0737508	0.492357	0.49988	0.00752304	chr11	810039	810234	Success	1.67249	2	0.187778	0.365346	clu_414_NA	RPLP2	ENSG00000177600.9
530	0.182968	0.00805731	0.0105747	0.00251737	chr11	810039	811597	Success	1.67249	2	0.187778	0.365346	clu_414_NA	RPLP2	ENSG00000177600.9
531	-0.109217	0.499585	0.489545	-0.0100404	chr11	810357	811597	Success	1.67249	2	0.187778	0.365346	clu_414_NA	RPLP2	ENSG00000177600.9
532	-0.0403234	0.989612	0.988749	-0.000862645	chr11	812633	812760	Success	0.0710522	1	0.706198	0.826783	clu_415_NA	RPLP2	ENSG00000177600.9
533	0.0403234	0.0103879	0.0112506	0.000862645	chr11	812633	812763	Success	0.0710522	1	0.706198	0.826783	clu_415_NA	RPLP2	ENSG00000177600.9
534	0.169658	0.284531	0.311185	0.0266541	chr11	833026	834530	Success	2.46877	2	0.0846893	0.216068	clu_416_NA	CD151	ENSG00000177697.19
535	-0.341557	0.216805	0.142214	-0.0745915	chr11	833026	836063	Success	2.46877	2	0.0846893	0.216068	clu_416_NA	CD151	ENSG00000177697.19
536	0.171899	0.498664	0.546602	0.0479373	chr11	834591	836063	Success	2.46877	2	0.0846893	0.216068	clu_416_NA	CD151	ENSG00000177697.19
537	-0.558959	0.478289	0.369072	-0.109217	chr11	847300	850288	Success	7.94381	2	0.000354851	0.00433805	clu_417_NA	TSPAN4	ENSG00000214063.11
538	0.781814	0.0361227	0.106535	0.0704119	chr11	847300	862550	Success	7.94381	2	0.000354851	0.00433805	clu_417_NA	TSPAN4	ENSG00000214063.11
539	-0.222854	0.485589	0.524394	0.0388052	chr11	850367	862550	Success	7.94381	2	0.000354851	0.00433805	clu_417_NA	TSPAN4	ENSG00000214063.11
540	0.398449	0.221909	0.326047	0.104138	chr11	2945646	2949227	Success	3.2257	2	0.0397282	0.129227	clu_418_NA	NAP1L4	ENSG00000205531.13
541	-0.0705525	0.58014	0.533278	-0.0468618	chr11	2945646	2951259	Success	3.2257	2	0.0397282	0.129227	clu_418_NA	NAP1L4	ENSG00000205531.13
542	-0.327896	0.197951	0.140675	-0.0572764	chr11	2949264	2951259	Success	3.2257	2	0.0397282	0.129227	clu_418_NA	NAP1L4	ENSG00000205531.13
543	0.340031	0.169374	0.286998	0.117624	chr11	2979237	2989129	Success	0.655736	1	0.252128	0.44133	clu_419_NA	NAP1L4	ENSG00000205531.13
544	-0.340031	0.830626	0.713002	-0.117624	chr11	2979237	2992254	Success	0.655736	1	0.252128	0.44133	clu_419_NA	NAP1L4	ENSG00000205531.13
545	0.114053	0.311923	0.362845	0.0509218	chr11	3001248	3001962	Success	0.307345	1	0.433027	0.625247	clu_420_NA	CARS1	ENSG00000110619.17
546	-0.114053	0.688077	0.637155	-0.0509218	chr11	3001248	3001970	Success	0.307345	1	0.433027	0.625247	clu_420_NA	CARS1	ENSG00000110619.17
547	-0.718146	0.904084	0.691504	-0.21258	chr11	3753408	3760539	Success	2.58951	1	0.0228613	0.0862146	clu_421_NA	NUP98	ENSG00000110713.17
548	0.718146	0.0959159	0.308496	0.21258	chr11	3753408	3760563	Success	2.58951	1	0.0228613	0.0862146	clu_421_NA	NUP98	ENSG00000110713.17
549	-0.124865	0.258788	0.213828	-0.0449608	chr11	6319564	6319657	Success	0.135062	1	0.603248	0.75509	clu_422_NA	CAVIN3	ENSG00000170955.10
550	0.124865	0.741212	0.786172	0.0449608	chr11	6319564	6320093	Success	0.135062	1	0.603248	0.75509	clu_422_NA	CAVIN3	ENSG00000170955.10
551	-0.238294	0.473097	0.357943	-0.115154	chr11	6480423	6481231	Success	1.46632	1	0.0868058	0.219559	clu_423_NA	ARFIP2	ENSG00000132254.12
552	0.238294	0.526903	0.642057	0.115154	chr11	6480463	6481231	Success	1.46632	1	0.0868058	0.219559	clu_423_NA	ARFIP2	ENSG00000132254.12
553	-0.182633	0.469763	0.380751	-0.089012	chr11	6603822	6604180	Success	1.23118	1	0.116604	0.267697	clu_424_NA	ILK	ENSG00000166333.13
554	0.182633	0.530237	0.619249	0.089012	chr11	6603822	6604226	Success	1.23118	1	0.116604	0.267697	clu_424_NA	ILK	ENSG00000166333.13
555	0.213289	0.00222445	0.00340384	0.00117939	chr11	8683265	8683863	Success	0.795161	1	0.20728	0.393638	clu_425_NA	RPL27A	ENSG00000166441.13
556	-0.213289	0.997776	0.996596	-0.00117939	chr11	8683265	8684006	Success	0.795161	1	0.20728	0.393638	clu_425_NA	RPL27A	ENSG00000166441.13
557	0.262333	0.988851	0.993372	0.00452132	chr11	8684081	8684718	Success	3.17844	1	0.0116927	0.052779	clu_426_NA	RPL27A	ENSG00000166441.13
558	-0.262333	0.0111488	0.00662753	-0.00452132	chr11	8684081	8684823	Success	3.17844	1	0.0116927	0.052779	clu_426_NA	RPL27A	ENSG00000166441.13
559	0.270516	0.353025	0.440332	0.0873065	chr11	8911671	8912453	Success	4.77657	2	0.00842481	0.0421816	clu_427_NA	AKIP1	ENSG00000166452.12
560	-0.427725	0.326158	0.202376	-0.123781	chr11	8911671	8914826	Success	4.77657	2	0.00842481	0.0421816	clu_427_NA	AKIP1	ENSG00000166452.12
561	0.157209	0.320817	0.357292	0.0364749	chr11	8912533	8914826	Success	4.77657	2	0.00842481	0.0421816	clu_427_NA	AKIP1	ENSG00000166452.12
562	-0.311094	0.462769	0.405104	-0.057665	chr11	10801087	10801661	Success	7.7224	2	0.000442795	0.00523855	clu_428_NA	EIF4G2	ENSG00000110321.17
563	0.479554	0.0570459	0.110103	0.0530575	chr11	10801087	10802049	Success	7.7224	2	0.000442795	0.00523855	clu_428_NA	EIF4G2	ENSG00000110321.17
564	-0.16846	0.480185	0.484793	0.00460752	chr11	10801774	10802049	Success	7.7224	2	0.000442795	0.00523855	clu_428_NA	EIF4G2	ENSG00000110321.17
565	0.294909	0.307775	0.357617	0.0498425	chr11	12674834	12675409	Success	4.66883	2	0.00938325	0.0448786	clu_429_NA	TEAD1	ENSG00000187079.18
566	-0.569352	0.224491	0.109911	-0.11458	chr11	12674834	12764179	Success	4.66883	2	0.00938325	0.0448786	clu_429_NA	TEAD1	ENSG00000187079.18
567	0.274443	0.467734	0.532472	0.0647376	chr11	12675561	12764179	Success	4.66883	2	0.00938325	0.0448786	clu_429_NA	TEAD1	ENSG00000187079.18
568	-0.0382197	0.655131	0.637663	-0.0174689	chr11	12862314	12864686	Success	0.0321603	1	0.799793	0.89633	clu_430_NA	TEAD1	ENSG00000187079.18
569	0.0382197	0.344869	0.362337	0.0174689	chr11	12862314	12864838	Success	0.0321603	1	0.799793	0.89633	clu_430_NA	TEAD1	ENSG00000187079.18
570	0.163675	0.28845	0.341267	0.0528169	chr11	12864900	12878889	Success	0.246256	2	0.781722	0.882822	clu_431_NA	TEAD1	ENSG00000187079.18
571	-0.08002	0.402972	0.373648	-0.0293237	chr11	12864900	12879708	Success	0.246256	2	0.781722	0.882822	clu_431_NA	TEAD1	ENSG00000187079.18
572	-0.0836554	0.308578	0.285085	-0.0234931	chr11	12878900	12879708	Success	0.246256	2	0.781722	0.882822	clu_431_NA	TEAD1	ENSG00000187079.18
573	0.33226	0.250149	0.393339	0.14319	chr11	12980909	12989456	Success	1.75492	1	0.061005	0.173775	clu_432_NA	LINC00958	ENSG00000251381.8
574	-0.33226	0.749851	0.606661	-0.14319	chr11	12988466	12989456	Success	1.75492	1	0.061005	0.173775	clu_432_NA	LINC00958	ENSG00000251381.8
575	-0.396153	0.134022	0.0714276	-0.0625943	chr11	14498985	14499609	Success	3.44522	2	0.0318977	0.110886	clu_434_NA	COPB1	ENSG00000129083.12	AC018523.2 ENSG00000256206.2
576	0.379531	0.656229	0.759663	0.103433	chr11	14498985	14499707	Success	3.44522	2	0.0318977	0.110886	clu_434_NA	COPB1	ENSG00000129083.12	AC018523.2 ENSG00000256206.2
577	0.0166218	0.209749	0.16891	-0.0408388	chr11	14498985	14499742	Success	3.44522	2	0.0318977	0.110886	clu_434_NA	COPB1	ENSG00000129083.12	AC018523.2 ENSG00000256206.2
578	-0.326881	0.0651539	0.0349794	-0.0301746	chr11	14519041	14519905	Success	1.27506	1	0.110285	0.257215	clu_435_NA	PSMA1	ENSG00000129084.17	AC018523.2 ENSG00000256206.2
579	0.326881	0.934846	0.965021	0.0301746	chr11	14519041	14520297	Success	1.27506	1	0.110285	0.257215	clu_435_NA	PSMA1	ENSG00000129084.17	AC018523.2 ENSG00000256206.2
580	-0.030914	0.382591	0.356212	-0.026379	chr11	32583929	32587012	Success	0.808354	2	0.445591	0.633893	clu_438_NA	EIF3M	ENSG00000149100.13
581	-0.0587001	0.0323549	0.0292986	-0.00305633	chr11	32583929	32589547	Success	0.808354	2	0.445591	0.633893	clu_438_NA	EIF3M	ENSG00000149100.13
582	0.0896141	0.585054	0.61449	0.0294354	chr11	32589135	32589547	Success	0.808354	2	0.445591	0.633893	clu_438_NA	EIF3M	ENSG00000149100.13
583	0.000711244	0.125156	0.167182	0.0420266	chr11	33722463	33731424	Success	6.03312	3	0.00715966	0.0370698	clu_439_NA	CD59	ENSG00000085063.16
584	-0.388582	0.808987	0.732173	-0.0768145	chr11	33722463	33736382	Success	6.03312	3	0.00715966	0.0370698	clu_439_NA	CD59	ENSG00000085063.16
585	-0.190816	0.0439418	0.0484661	0.00452433	chr11	33731461	33736382	Success	6.03312	3	0.00715966	0.0370698	clu_439_NA	CD59	ENSG00000085063.16
586	0.578686	0.0219149	0.0521785	0.0302635	chr11	33731468	33736382	Success	6.03312	3	0.00715966	0.0370698	clu_439_NA	CD59	ENSG00000085063.16
587	-0.656445	0.939178	0.80599	-0.133188	chr11	35190065	35214852	Success	4.513	1	0.00266166	0.0181612	clu_440_NA	CD44	ENSG00000026508.19
588	0.656445	0.0608222	0.19401	0.133188	chr11	35211449	35214852	Success	4.513	1	0.00266166	0.0181612	clu_440_NA	CD44	ENSG00000026508.19
589	0.0526215	0.573925	0.599438	0.0255136	chr11	43335994	43342428	Success	0.0527786	1	0.74526	0.85728	clu_441_NA	API5	ENSG00000166181.13
590	-0.0526215	0.426075	0.400562	-0.0255136	chr11	43335994	43342433	Success	0.0527786	1	0.74526	0.85728	clu_441_NA	API5	ENSG00000166181.13
591	0.0227858	0.587233	0.598233	0.0110005	chr11	47468891	47472191	Success	0.0118208	1	0.877801	0.941326	clu_444_NA	CELF1	ENSG00000149187.18
592	-0.0227858	0.412767	0.401767	-0.0110005	chr11	47472102	47472191	Success	0.0118208	1	0.877801	0.941326	clu_444_NA	CELF1	ENSG00000149187.18
593	0.000821278	0.540397	0.540804	0.000407931	chr11	47476956	47477297	Success	2.70462e-05	1	0.994132	0.998898	clu_445_NA	CELF1	ENSG00000149187.18
594	-0.000821278	0.459603	0.459196	-0.000407931	chr11	47476959	47477297	Success	2.70462e-05	1	0.994132	0.998898	clu_445_NA	CELF1	ENSG00000149187.18
595	0.536563	0.231872	0.468879	0.237007	chr11	47478940	47482695	Success	3.62742	1	0.00707105	0.0367845	clu_446_NA	CELF1	ENSG00000149187.18
596	-0.536563	0.768128	0.531121	-0.237007	chr11	47478952	47482695	Success	3.62742	1	0.00707105	0.0367845	clu_446_NA	CELF1	ENSG00000149187.18
597	0.0380877	0.400555	0.424293	0.0237383	chr11	47565986	47569700	Success	1.94911	2	0.1424	0.302756	clu_448_NA	PTPMT1	ENSG00000110536.14	NDUFS3 ENSG00000213619.10
598	0.102844	0.1833	0.207152	0.0238523	chr11	47565986	47571471	Success	1.94911	2	0.1424	0.302756	clu_448_NA	PTPMT1	ENSG00000110536.14	NDUFS3 ENSG00000213619.10
599	-0.140932	0.416145	0.368555	-0.0475906	chr11	47569891	47571471	Success	1.94911	2	0.1424	0.302756	clu_448_NA	PTPMT1	ENSG00000110536.14	NDUFS3 ENSG00000213619.10
600	0.288869	0.50516	0.479799	-0.0253611	chr11	47622776	47625674	Success	7.21842	2	0.000732958	0.00731463	clu_449_NA	MTCH2	ENSG00000109919.10
601	-0.740938	0.0425059	0.0144158	-0.02809	chr11	47622776	47627080	Success	7.21842	2	0.000732958	0.00731463	clu_449_NA	MTCH2	ENSG00000109919.10
602	0.452068	0.452334	0.505785	0.0534511	chr11	47625741	47627080	Success	7.21842	2	0.000732958	0.00731463	clu_449_NA	MTCH2	ENSG00000109919.10
603	0.319622	0.564994	0.567158	0.00216356	chr11	47634734	47635545	Success	4.84977	2	0.00783019	0.039747	clu_450_NA	MTCH2	ENSG00000109919.10
604	-0.681985	0.0337246	0.0124341	-0.0212905	chr11	47634734	47638699	Success	4.84977	2	0.00783019	0.039747	clu_450_NA	MTCH2	ENSG00000109919.10
605	0.362363	0.401281	0.420408	0.0191269	chr11	47635571	47638699	Success	4.84977	2	0.00783019	0.039747	clu_450_NA	MTCH2	ENSG00000109919.10
606	0.0536819	0.955285	0.959653	0.00436842	chr11	47639051	47642379	Success	0.0210781	1	0.837322	0.917194	clu_451_NA	MTCH2	ENSG00000109919.10
607	-0.0536819	0.0447154	0.0403469	-0.00436842	chr11	47639051	47642401	Success	0.0210781	1	0.837322	0.917194	clu_451_NA	MTCH2	ENSG00000109919.10
608	0.257142	0.932596	0.958575	0.0259785	chr11	57425670	57425989	Success	1.35062	1	0.100271	0.240748	clu_452_NA	SLC43A3	ENSG00000134802.17
609	-0.257142	0.0674039	0.0414254	-0.0259785	chr11	57425709	57425989	Success	1.35062	1	0.100271	0.240748	clu_452_NA	SLC43A3	ENSG00000134802.17
610	-0.299025	0.455938	0.430885	-0.0250527	chr11	57426352	57426588	Success	11.0428	4	0.000192707	0.0028847	clu_453_NA	SLC43A3	ENSG00000134802.17
611	1.08662	0.0282504	0.106723	0.0784726	chr11	57426352	57427062	Success	11.0428	4	0.000192707	0.0028847	clu_453_NA	SLC43A3	ENSG00000134802.17
612	-0.0394237	0.0818623	0.100296	0.0184336	chr11	57426389	57426588	Success	11.0428	4	0.000192707	0.0028847	clu_453_NA	SLC43A3	ENSG00000134802.17
613	-0.315455	0.0321961	0.0299311	-0.00226495	chr11	57426652	57426886	Success	11.0428	4	0.000192707	0.0028847	clu_453_NA	SLC43A3	ENSG00000134802.17
614	-0.432717	0.401753	0.332165	-0.0695885	chr11	57426652	57427062	Success	11.0428	4	0.000192707	0.0028847	clu_453_NA	SLC43A3	ENSG00000134802.17
615	-0.109706	0.457055	0.43424	-0.022815	chr11	57737668	57737913	Success	0.82438	2	0.438507	0.629442	clu_454_NA	TMX2	ENSG00000213593.10	AP001931.2 ENSG00000288534.1
616	0.16096	0.0792272	0.0986699	0.0194427	chr11	57737668	57738354	Success	0.82438	2	0.438507	0.629442	clu_454_NA	TMX2	ENSG00000213593.10	AP001931.2 ENSG00000288534.1
617	-0.0512538	0.463718	0.46709	0.00337233	chr11	57738026	57738354	Success	0.82438	2	0.438507	0.629442	clu_454_NA	TMX2	ENSG00000213593.10	AP001931.2 ENSG00000288534.1
618	0.100168	0.50553	0.555386	0.049856	chr11	57762046	57794010	Success	0.230497	1	0.49716	0.677819	clu_455_NA	AP001931.2	ENSG00000288534.1	AP001931.1 ENSG00000254732.2,CTNND1 ENSG00000198561.14
619	-0.100168	0.49447	0.444614	-0.049856	chr11	57791673	57794010	Success	0.230497	1	0.49716	0.677819	clu_455_NA	AP001931.2	ENSG00000288534.1	AP001931.1 ENSG00000254732.2,CTNND1 ENSG00000198561.14
620	-0.113095	0.849914	0.818725	-0.0311884	chr11	58610334	58610950	Success	0.225106	1	0.502234	0.679057	clu_456_NA	ZFP91	ENSG00000186660.15	ZFP91-CNTF ENSG00000255073.8
621	0.113095	0.150086	0.181275	0.0311884	chr11	58610334	58610953	Success	0.225106	1	0.502234	0.679057	clu_456_NA	ZFP91	ENSG00000186660.15	ZFP91-CNTF ENSG00000255073.8
622	-1.14195	0.476357	0.418547	-0.0578108	chr11	60891263	60897846	Success	12.3566	2	4.30115e-06	0.000159307	clu_457_NA	PRPF19	ENSG00000110107.9
623	2.28389	0.00464303	0.12544	0.120797	chr11	60891263	60898101	Success	12.3566	2	4.30115e-06	0.000159307	clu_457_NA	PRPF19	ENSG00000110107.9
624	-1.14195	0.519	0.456014	-0.0629859	chr11	60897951	60898101	Success	12.3566	2	4.30115e-06	0.000159307	clu_457_NA	PRPF19	ENSG00000110107.9
625	-0.306004	0.269863	0.16696	-0.102903	chr11	61349643	61350991	Success	0.911224	1	0.177022	0.348841	clu_458_NA	CYB561A3	ENSG00000162144.9
626	0.306004	0.730137	0.83304	0.102903	chr11	61350422	61350991	Success	0.911224	1	0.177022	0.348841	clu_458_NA	CYB561A3	ENSG00000162144.9
627	0.443786	0.473838	0.686289	0.212451	chr11	61416519	61419922	Success	4.18361	1	0.00382051	0.0238922	clu_459_NA	CPSF7	ENSG00000149532.15
628	-0.443786	0.526162	0.313711	-0.212451	chr11	61416519	61419949	Success	4.18361	1	0.00382051	0.0238922	clu_459_NA	CPSF7	ENSG00000149532.15
629	-0.0539908	0.420728	0.39466	-0.0260684	chr11	61816426	61837778	Success	0.0546189	1	0.741014	0.854486	clu_460_NA	FADS2	ENSG00000134824.14
630	0.0539908	0.579272	0.60534	0.0260684	chr11	61816696	61837778	Success	0.0546189	1	0.741014	0.854486	clu_460_NA	FADS2	ENSG00000134824.14
631	-0.562442	0.149481	0.072283	-0.0771977	chr11	62633514	62634310	Success	3.24392	2	0.0390108	0.127175	clu_462_NA	GANAB	ENSG00000089597.18
632	0.237418	0.723344	0.778342	0.0549987	chr11	62633514	62634821	Success	3.24392	2	0.0390108	0.127175	clu_462_NA	GANAB	ENSG00000089597.18
633	0.325024	0.127176	0.149375	0.0221989	chr11	62634375	62634821	Success	3.24392	2	0.0390108	0.127175	clu_462_NA	GANAB	ENSG00000089597.18
634	-0.796459	0.485951	0.41077	-0.075181	chr11	62854551	62854888	Success	10.5766	2	2.5505e-05	0.000607451	clu_463_NA	SNHG1	ENSG00000255717.7
635	1.59292	0.0184749	0.170326	0.151851	chr11	62854551	62855133	Success	10.5766	2	2.5505e-05	0.000607451	clu_463_NA	SNHG1	ENSG00000255717.7
636	-0.796459	0.495574	0.418904	-0.0766698	chr11	62854938	62855133	Success	10.5766	2	2.5505e-05	0.000607451	clu_463_NA	SNHG1	ENSG00000255717.7
637	0.0550598	0.195932	0.198349	0.00241677	chr11	62856381	62870745	Success	6.75592	7	0.0605771	0.173329	clu_464_NA	SLC3A2	ENSG00000168003.16
638	-0.0944322	0.0609183	0.0531066	-0.00781171	chr11	62856381	62871577	Success	6.75592	7	0.0605771	0.173329	clu_464_NA	SLC3A2	ENSG00000168003.16
639	-0.292599	0.0316499	0.0226313	-0.00901856	chr11	62856381	62881019	Success	6.75592	7	0.0605771	0.173329	clu_464_NA	SLC3A2	ENSG00000168003.16
640	0.0361304	0.249144	0.247487	-0.00165628	chr11	62870837	62871577	Success	6.75592	7	0.0605771	0.173329	clu_464_NA	SLC3A2	ENSG00000168003.16
641	0.247537	0.0792831	0.0972963	0.0180132	chr11	62871669	62876784	Success	6.75592	7	0.0605771	0.173329	clu_464_NA	SLC3A2	ENSG00000168003.16
642	-0.0548066	0.0386207	0.0350291	-0.00359152	chr11	62871669	62876787	Success	6.75592	7	0.0605771	0.173329	clu_464_NA	SLC3A2	ENSG00000168003.16
643	0.0274789	0.202723	0.19964	-0.00308235	chr11	62871669	62881019	Success	6.75592	7	0.0605771	0.173329	clu_464_NA	SLC3A2	ENSG00000168003.16
644	0.0756319	0.14173	0.14646	0.00473042	chr11	62876879	62881019	Success	6.75592	7	0.0605771	0.173329	clu_464_NA	SLC3A2	ENSG00000168003.16
645	0.274131	0.610177	0.730334	0.120157	chr11	64305736	64307168	Success	1.4727	1	0.0861219	0.218205	clu_465_NA	ESRRA	ENSG00000173153.15
646	-0.274131	0.389823	0.269666	-0.120157	chr11	64306448	64307168	Success	1.4727	1	0.0861219	0.218205	clu_465_NA	ESRRA	ENSG00000173153.15
647	0.217016	0.274054	0.281754	0.00770002	chr11	64318386	64319734	Success	7.16184	5	0.0136789	0.0592451	clu_466_NA	PRDX5	ENSG00000126432.14
648	-0.651315	0.0181882	0.00784718	-0.0103411	chr11	64318386	64320661	Success	7.16184	5	0.0136789	0.0592451	clu_466_NA	PRDX5	ENSG00000126432.14
649	0.225252	0.0099334	0.010297	0.00036355	chr11	64318386	64320865	Success	7.16184	5	0.0136789	0.0592451	clu_466_NA	PRDX5	ENSG00000126432.14
650	0.241665	0.301557	0.317767	0.0162097	chr11	64319868	64320661	Success	7.16184	5	0.0136789	0.0592451	clu_466_NA	PRDX5	ENSG00000126432.14
651	-0.19675	0.013813	0.00938913	-0.00442387	chr11	64319868	64320865	Success	7.16184	5	0.0136789	0.0592451	clu_466_NA	PRDX5	ENSG00000126432.14
652	0.164131	0.382454	0.372946	-0.00950836	chr11	64320792	64320865	Success	7.16184	5	0.0136789	0.0592451	clu_466_NA	PRDX5	ENSG00000126432.14
653	-0.433521	0.159144	0.180825	0.0216811	chr11	64765518	64766900	Success	11.8266	3	2.95113e-05	0.000676453	clu_467_NA	SF1	ENSG00000168066.20
654	2.17275	0.0137417	0.211542	0.197801	chr11	64765518	64767192	Success	11.8266	3	2.95113e-05	0.000676453	clu_467_NA	SF1	ENSG00000168066.20
655	-0.869614	0.230019	0.168981	-0.0610374	chr11	64766155	64766900	Success	11.8266	3	2.95113e-05	0.000676453	clu_467_NA	SF1	ENSG00000168066.20
656	-0.869614	0.597095	0.438651	-0.158444	chr11	64767079	64767192	Success	11.8266	3	2.95113e-05	0.000676453	clu_467_NA	SF1	ENSG00000168066.20
657	-0.00751713	0.631099	0.627592	-0.00350702	chr11	65536750	65536986	Success	0.0025113	1	0.943501	0.975548	clu_469_NA	SCYL1	ENSG00000142186.17
658	0.00751713	0.368901	0.372408	0.00350702	chr11	65536750	65537037	Success	0.0025113	1	0.943501	0.975548	clu_469_NA	SCYL1	ENSG00000142186.17
659	-0.0767572	0.230542	0.198689	-0.031853	chr11	65713058	65713348	Success	0.66799	2	0.512738	0.688389	clu_470_NA	KAT5	ENSG00000172977.13
660	0.193149	0.5455	0.615796	0.0702968	chr11	65713058	65713593	Success	0.66799	2	0.512738	0.688389	clu_470_NA	KAT5	ENSG00000172977.13
661	-0.116392	0.223958	0.185515	-0.0384438	chr11	65713503	65713593	Success	0.66799	2	0.512738	0.688389	clu_470_NA	KAT5	ENSG00000172977.13
662	0.197701	0.158765	0.218907	0.0601424	chr11	65885186	65885509	Success	2.29114	1	0.0323041	0.112034	clu_471_NA	FIBP	ENSG00000172500.12
663	-0.197701	0.841235	0.781093	-0.0601424	chr11	65885186	65885530	Success	2.29114	1	0.0323041	0.112034	clu_471_NA	FIBP	ENSG00000172500.12
664	0.122336	0.131318	0.161829	0.0305108	chr11	66002513	66003235	Success	0.579342	1	0.281739	0.471278	clu_472_NA	BANF1	ENSG00000175334.8
665	-0.122336	0.868682	0.838171	-0.0305108	chr11	66002570	66003235	Success	0.579342	1	0.281739	0.471278	clu_472_NA	BANF1	ENSG00000175334.8
666	-0.23168	0.916103	0.872937	-0.043166	chr11	66055315	66055535	Success	1.20955	1	0.119863	0.270939	clu_473_NA	SF3B2	ENSG00000087365.16
667	0.23168	0.0838969	0.127063	0.043166	chr11	66055315	66055538	Success	1.20955	1	0.119863	0.270939	clu_473_NA	SF3B2	ENSG00000087365.16
668	-0.116755	0.92914	0.91214	-0.0170004	chr11	66438259	66438632	Success	0.540104	1	0.298651	0.488974	clu_474_NA	MRPL11	ENSG00000174547.13
669	0.116755	0.0708597	0.0878602	0.0170004	chr11	66438259	66438710	Success	0.540104	1	0.298651	0.488974	clu_474_NA	MRPL11	ENSG00000174547.13
670	-0.300191	0.315958	0.256394	-0.0595644	chr11	66617057	66624214	Success	4.1975	3	0.038516	0.126405	clu_475_NA	RBM14	ENSG00000239306.4	RBM14-RBM4 ENSG00000248643.5,RBM4 ENSG00000173933.20
671	0.590232	0.0396033	0.0782915	0.0386882	chr11	66617057	66639700	Success	4.1975	3	0.038516	0.126405	clu_475_NA	RBM14	ENSG00000239306.4	RBM14-RBM4 ENSG00000248643.5,RBM4 ENSG00000173933.20
672	0.00227571	0.493344	0.541736	0.0483913	chr11	66638752	66639700	Success	4.1975	3	0.038516	0.126405	clu_475_NA	RBM14	ENSG00000239306.4	RBM14-RBM4 ENSG00000248643.5,RBM4 ENSG00000173933.20
673	-0.292317	0.151094	0.123579	-0.0275151	chr11	66638893	66639700	Success	4.1975	3	0.038516	0.126405	clu_475_NA	RBM14	ENSG00000239306.4	RBM14-RBM4 ENSG00000248643.5,RBM4 ENSG00000173933.20
674	-0.0288395	0.504678	0.44642	-0.0582581	chr11	66640123	66643450	Success	3.5828	2	0.0277978	0.10069	clu_476_NA	RBM14-RBM4	ENSG00000248643.5	RBM4 ENSG00000173933.20
675	-0.328457	0.140974	0.0924159	-0.0485584	chr11	66640123	66646027	Success	3.5828	2	0.0277978	0.10069	clu_476_NA	RBM14-RBM4	ENSG00000248643.5	RBM4 ENSG00000173933.20
676	0.357297	0.354348	0.461164	0.106816	chr11	66644140	66646027	Success	3.5828	2	0.0277978	0.10069	clu_476_NA	RBM14-RBM4	ENSG00000248643.5	RBM4 ENSG00000173933.20
677	0.210899	0.656497	0.744506	0.0880089	chr11	66975638	66976177	Success	0.358127	1	0.397375	0.590627	clu_477_NA	C11orf86	ENSG00000173237.4
678	-0.210899	0.343503	0.255494	-0.0880089	chr11	66975638	66976180	Success	0.358127	1	0.397375	0.590627	clu_477_NA	C11orf86	ENSG00000173237.4
679	-0.0682382	0.24393	0.219646	-0.0242837	chr11	68008692	68015297	Success	0.155416	1	0.57717	0.733707	clu_478_NA	ALDH3B1	ENSG00000006534.16
680	0.0682382	0.75607	0.780354	0.0242837	chr11	68010392	68015297	Success	0.155416	1	0.57717	0.733707	clu_478_NA	ALDH3B1	ENSG00000006534.16
681	-0.00953078	0.273852	0.310077	0.0362255	chr11	68015459	68018527	Success	1.59277	2	0.203362	0.387444	clu_479_NA	ALDH3B1	ENSG00000006534.16
682	0.246022	0.0619471	0.090565	0.0286179	chr11	68015459	68018773	Success	1.59277	2	0.203362	0.387444	clu_479_NA	ALDH3B1	ENSG00000006534.16
683	-0.236492	0.664201	0.599357	-0.0648434	chr11	68018637	68018773	Success	1.59277	2	0.203362	0.387444	clu_479_NA	ALDH3B1	ENSG00000006534.16
684	-0.429321	0.34723	0.220528	-0.126702	chr11	72010854	72012401	Success	6.67095	2	0.0012672	0.0109999	clu_481_NA	NUMA1	ENSG00000137497.17
685	0.576267	0.256928	0.446045	0.189117	chr11	72010854	72012895	Success	6.67095	2	0.0012672	0.0109999	clu_481_NA	NUMA1	ENSG00000137497.17
686	-0.146945	0.395842	0.333428	-0.0624142	chr11	72012442	72012895	Success	6.67095	2	0.0012672	0.0109999	clu_481_NA	NUMA1	ENSG00000137497.17
687	-0.20885	0.473363	0.371836	-0.101527	chr11	73716362	73718613	Success	0.541921	1	0.29784	0.488443	clu_484_NA	RAB6A	ENSG00000175582.19
688	0.20885	0.526637	0.628164	0.101527	chr11	73716362	73718785	Success	0.541921	1	0.29784	0.488443	clu_484_NA	RAB6A	ENSG00000175582.19
689	-0.0232318	0.481479	0.469891	-0.0115879	chr11	73718718	73720846	Success	0.0142261	1	0.86605	0.933389	clu_485_NA	RAB6A	ENSG00000175582.19
690	0.0232318	0.518521	0.530109	0.0115879	chr11	73718890	73720846	Success	0.0142261	1	0.86605	0.933389	clu_485_NA	RAB6A	ENSG00000175582.19
691	0.120006	0.0542026	0.0962306	0.042028	chr11	73873394	73876479	Success	7.73421	2	0.000437596	0.00521913	clu_486_NA	COA4	ENSG00000181924.7
692	-0.574195	0.904949	0.802472	-0.102478	chr11	73873394	73876757	Success	7.73421	2	0.000437596	0.00521913	clu_486_NA	COA4	ENSG00000181924.7
693	0.454189	0.0408482	0.101298	0.0604497	chr11	73876575	73876757	Success	7.73421	2	0.000437596	0.00521913	clu_486_NA	COA4	ENSG00000181924.7
694	0.321518	0.454538	0.465695	0.0111567	chr11	83274740	83278726	Success	5.08629	2	0.00618094	0.0337079	clu_488_NA	CCDC90B	ENSG00000137500.9
695	-0.837569	0.156599	0.0503426	-0.106257	chr11	83274740	83280141	Success	5.08629	2	0.00618094	0.0337079	clu_488_NA	CCDC90B	ENSG00000137500.9
696	0.516051	0.388862	0.483962	0.0951	chr11	83278829	83280141	Success	5.08629	2	0.00618094	0.0337079	clu_488_NA	CCDC90B	ENSG00000137500.9
697	-0.187671	0.228262	0.195114	-0.0331482	chr11	83280260	83285127	Success	8.94506	3	0.000463409	0.00534023	clu_489_NA	CCDC90B	ENSG00000137500.9
698	-1.11451	0.368128	0.124547	-0.243581	chr11	83280260	83285553	Success	8.94506	3	0.000463409	0.00534023	clu_489_NA	CCDC90B	ENSG00000137500.9
699	0.255784	0.314607	0.418999	0.104392	chr11	83280260	83285873	Success	8.94506	3	0.000463409	0.00534023	clu_489_NA	CCDC90B	ENSG00000137500.9
700	1.04639	0.0890028	0.26134	0.172337	chr11	83280260	83286100	Success	8.94506	3	0.000463409	0.00534023	clu_489_NA	CCDC90B	ENSG00000137500.9
701	-0.103914	0.199196	0.156362	-0.0428338	chr11	85628688	85631145	Success	7.70218	2	0.000451841	0.00526072	clu_490_NA	TMEM126B	ENSG00000171204.12
702	0.533407	0.424594	0.63039	0.205796	chr11	85628688	85631687	Success	7.70218	2	0.000451841	0.00526072	clu_490_NA	TMEM126B	ENSG00000171204.12
703	-0.429493	0.37621	0.213248	-0.162963	chr11	85631316	85631687	Success	7.70218	2	0.000451841	0.00526072	clu_490_NA	TMEM126B	ENSG00000171204.12
704	-0.20708	0.191817	0.162244	-0.0295733	chr11	85662457	85663179	Success	0.808208	2	0.445656	0.633893	clu_491_NA	CREBZF	ENSG00000137504.13
705	-0.0589282	0.688659	0.675502	-0.0131568	chr11	85662457	85663524	Success	0.808208	2	0.445656	0.633893	clu_491_NA	CREBZF	ENSG00000137504.13
706	0.266009	0.119524	0.162254	0.0427302	chr11	85663293	85663524	Success	0.808208	2	0.445656	0.633893	clu_491_NA	CREBZF	ENSG00000137504.13
707	0.0777606	0.403717	0.441647	0.0379301	chr11	85981988	85983866	Success	0.144339	1	0.591068	0.745184	clu_492_NA	PICALM	ENSG00000073921.18
708	-0.0777606	0.596283	0.558353	-0.0379301	chr11	85982003	85983866	Success	0.144339	1	0.591068	0.745184	clu_492_NA	PICALM	ENSG00000073921.18
709	-0.164497	0.346216	0.240205	-0.106011	chr11	85983973	85990250	Success	13.8007	2	1.01493e-06	4.6528e-05	clu_493_NA	PICALM	ENSG00000073921.18
710	0.996239	0.283539	0.627986	0.344447	chr11	85983973	85996826	Success	13.8007	2	1.01493e-06	4.6528e-05	clu_493_NA	PICALM	ENSG00000073921.18
711	-0.831741	0.370245	0.131809	-0.238436	chr11	85990399	85996826	Success	13.8007	2	1.01493e-06	4.6528e-05	clu_493_NA	PICALM	ENSG00000073921.18
712	0.0450443	0.976076	0.978092	0.00201592	chr11	86800651	86807631	Success	0.0317313	1	0.801105	0.897073	clu_494_NA	PRSS23	ENSG00000150687.12
713	-0.0450443	0.0239243	0.0219084	-0.00201592	chr11	86800651	86823377	Success	0.0317313	1	0.801105	0.897073	clu_494_NA	PRSS23	ENSG00000150687.12
714	0.0358021	0.703111	0.717838	0.0147266	chr11	88312554	88334937	Success	0.204854	1	0.522118	0.695683	clu_495_NA	CTSC	ENSG00000109861.16
715	-0.0358021	0.296889	0.282162	-0.0147266	chr11	88328196	88334937	Success	0.204854	1	0.522118	0.695683	clu_495_NA	CTSC	ENSG00000109861.16
716	-0.0302296	0.631565	0.617389	-0.0141767	chr11	93733397	93734625	Success	0.0288596	1	0.810138	0.899676	clu_497_NA	TAF1D	ENSG00000166012.17
717	0.0302296	0.368435	0.382611	0.0141767	chr11	93733419	93734625	Success	0.0288596	1	0.810138	0.899676	clu_497_NA	TAF1D	ENSG00000166012.17
718	-0.0688571	0.373587	0.34196	-0.0316273	chr11	93734660	93734963	Success	0.0846227	1	0.680783	0.808671	clu_498_NA	TAF1D	ENSG00000166012.17
719	0.0688571	0.626413	0.65804	0.0316273	chr11	93734660	93736141	Success	0.0846227	1	0.680783	0.808671	clu_498_NA	TAF1D	ENSG00000166012.17
720	0.0246146	0.572423	0.584427	0.0120039	chr11	94492906	94493684	Success	0.0102849	1	0.885957	0.946092	clu_499_NA	MRE11	ENSG00000020922.12
721	-0.0246146	0.427577	0.415573	-0.0120039	chr11	94492906	94493791	Success	0.0102849	1	0.885957	0.946092	clu_499_NA	MRE11	ENSG00000020922.12
722	0.26862	0.375761	0.465775	0.0900143	chr11	94768560	94795011	Success	0.87498	2	0.416871	0.608002	clu_500_NA	AMOTL1	ENSG00000166025.18
723	-0.252692	0.243779	0.179415	-0.0643643	chr11	94768560	94799390	Success	0.87498	2	0.416871	0.608002	clu_500_NA	AMOTL1	ENSG00000166025.18
724	-0.0159286	0.38046	0.35481	-0.0256501	chr11	94795160	94799390	Success	0.87498	2	0.416871	0.608002	clu_500_NA	AMOTL1	ENSG00000166025.18
725	-0.0717374	0.362469	0.354631	-0.00783836	chr11	102162571	102186018	Success	0.248402	3	0.919593	0.96498	clu_501_NA	YAP1	ENSG00000137693.14
726	0.0170212	0.0893682	0.0955512	0.00618292	chr11	102162571	102205893	Success	0.248402	3	0.919593	0.96498	clu_501_NA	YAP1	ENSG00000137693.14
727	-0.0802472	0.470658	0.456578	-0.0140799	chr11	102186131	102205893	Success	0.248402	3	0.919593	0.96498	clu_501_NA	YAP1	ENSG00000137693.14
728	0.134963	0.0775045	0.0932399	0.0157353	chr11	102186137	102205893	Success	0.248402	3	0.919593	0.96498	clu_501_NA	YAP1	ENSG00000137693.14
729	0.58281	0.199718	0.372681	0.172963	chr11	102206074	102209517	Success	5.10102	2	0.00609051	0.0335894	clu_502_NA	YAP1	ENSG00000137693.14
730	-0.409793	0.40049	0.276968	-0.123522	chr11	102206074	102223622	Success	5.10102	2	0.00609051	0.0335894	clu_502_NA	YAP1	ENSG00000137693.14
731	-0.173017	0.399792	0.350351	-0.0494415	chr11	102209564	102223622	Success	5.10102	2	0.00609051	0.0335894	clu_502_NA	YAP1	ENSG00000137693.14
732	-0.433429	0.879747	0.754578	-0.125169	chr11	111809773	111814601	Success	1.881	1	0.05243	0.159244	clu_503_NA	ALG9	ENSG00000086848.15	AP001781.2 ENSG00000258529.5
733	0.433429	0.120253	0.245422	0.125169	chr11	111809773	111836165	Success	1.881	1	0.05243	0.159244	clu_503_NA	ALG9	ENSG00000086848.15	AP001781.2 ENSG00000258529.5
734	0.0238398	0.142752	0.171024	0.0282714	chr11	112085462	112085978	Success	3.00464	2	0.0495567	0.152474	clu_504_NA	TIMM8B	ENSG00000150779.12
735	-0.264988	0.756473	0.678938	-0.0775345	chr11	112085462	112086640	Success	3.00464	2	0.0495567	0.152474	clu_504_NA	TIMM8B	ENSG00000150779.12
736	0.241148	0.100775	0.150038	0.0492631	chr11	112086310	112086640	Success	3.00464	2	0.0495567	0.152474	clu_504_NA	TIMM8B	ENSG00000150779.12
737	0.289269	0.00320233	0.00569683	0.0024945	chr11	119017433	119017958	Success	1.66478	1	0.0680452	0.187989	clu_507_NA	RPS25	ENSG00000118181.11
738	-0.289269	0.996798	0.994303	-0.0024945	chr11	119017545	119017958	Success	1.66478	1	0.0680452	0.187989	clu_507_NA	RPS25	ENSG00000118181.11
739	0.00590924	0.757177	0.759343	0.00216634	chr11	119045831	119046417	Success	0.00086212	1	0.966878	0.988239	clu_508_NA	HYOU1	ENSG00000149428.19
740	-0.00590924	0.242823	0.240657	-0.00216634	chr11	119045834	119046417	Success	0.00086212	1	0.966878	0.988239	clu_508_NA	HYOU1	ENSG00000149428.19
741	0.126142	0.555708	0.616814	0.0611055	chr11	119056167	119057020	Success	0.396514	1	0.373186	0.566733	clu_509_NA	HYOU1	ENSG00000149428.19
742	-0.126142	0.444292	0.383186	-0.0611055	chr11	119056167	119057153	Success	0.396514	1	0.373186	0.566733	clu_509_NA	HYOU1	ENSG00000149428.19
743	-0.331281	0.327606	0.200753	-0.126853	chr11	120407823	120409394	Success	1.75834	1	0.0607543	0.173398	clu_510_NA	ARHGEF12	ENSG00000196914.9
744	0.331281	0.672394	0.799247	0.126853	chr11	120407823	120420753	Success	1.75834	1	0.0607543	0.173398	clu_510_NA	ARHGEF12	ENSG00000196914.9
745	-0.0578416	0.498667	0.469784	-0.0288839	chr11	123431166	123480816	Success	0.0292983	1	0.808728	0.898791	clu_511_NA	GRAMD1B	ENSG00000023171.18
746	0.0578416	0.501333	0.530216	0.0288839	chr11	123454829	123480816	Success	0.0292983	1	0.808728	0.898791	clu_511_NA	GRAMD1B	ENSG00000023171.18
747	-0.803716	0.916177	0.686557	-0.22962	chr11	125569573	125572458	Success	3.92632	1	0.00507466	0.028967	clu_512_NA	EI24	ENSG00000149547.15
748	0.803716	0.0838229	0.313443	0.22962	chr11	125570190	125572458	Success	3.92632	1	0.00507466	0.028967	clu_512_NA	EI24	ENSG00000149547.15
749	-0.530876	0.655639	0.456619	-0.19902	chr11	126306744	126331405	Success	9.26127	2	9.50343e-05	0.00165971	clu_513_NA	DCPS	ENSG00000110063.10
750	-0.530693	0.233064	0.162347	-0.070717	chr11	126327629	126331405	Success	9.26127	2	9.50343e-05	0.00165971	clu_513_NA	DCPS	ENSG00000110063.10
751	1.06157	0.111297	0.381034	0.269737	chr11	126330436	126331405	Success	9.26127	2	9.50343e-05	0.00165971	clu_513_NA	DCPS	ENSG00000110063.10
752	0.0725704	0.207516	0.225622	0.0181052	chr11	130122513	130123612	Success	0.172873	2	0.841245	0.918917	clu_514_NA	APLP2	ENSG00000084234.17
753	-0.0320297	0.590704	0.578457	-0.0122471	chr11	130122513	130126700	Success	0.172873	2	0.841245	0.918917	clu_514_NA	APLP2	ENSG00000084234.17
754	-0.0405407	0.201779	0.195921	-0.00585812	chr11	130123779	130126700	Success	0.172873	2	0.841245	0.918917	clu_514_NA	APLP2	ENSG00000084234.17
755	0.12688	0.426208	0.426583	0.000375202	chr11	130133728	130135563	Success	7.19029	4	0.00617443	0.0337079	clu_515_NA	APLP2	ENSG00000084234.17
756	0.474837	0.0373449	0.0529333	0.0155884	chr11	130133728	130140398	Success	7.19029	4	0.00617443	0.0337079	clu_515_NA	APLP2	ENSG00000084234.17
757	-0.435428	0.0885393	0.0505022	-0.038037	chr11	130135715	130137256	Success	7.19029	4	0.00617443	0.0337079	clu_515_NA	APLP2	ENSG00000084234.17
758	0.277412	0.362344	0.421578	0.0592343	chr11	130135715	130140398	Success	7.19029	4	0.00617443	0.0337079	clu_515_NA	APLP2	ENSG00000084234.17
759	-0.443701	0.0855638	0.048403	-0.0371609	chr11	130137291	130140398	Success	7.19029	4	0.00617443	0.0337079	clu_515_NA	APLP2	ENSG00000084234.17
760	-0.162315	0.27113	0.225427	-0.0457036	chr12	405564	409368	Success	0.61285	2	0.541805	0.710255	clu_1049_NA	CCDC77	ENSG00000120647.10
761	-0.0990351	0.393256	0.348325	-0.0449308	chr12	405564	411747	Success	0.61285	2	0.541805	0.710255	clu_1049_NA	CCDC77	ENSG00000120647.10
762	0.26135	0.335614	0.426248	0.0906344	chr12	409421	411747	Success	0.61285	2	0.541805	0.710255	clu_1049_NA	CCDC77	ENSG00000120647.10
763	0.113156	0.406655	0.43763	0.0309753	chr12	862270	871265	Success	3.58505	3	0.0666695	0.185348	clu_1050_NA	WNK1	ENSG00000060237.17
764	-0.509048	0.153108	0.0884422	-0.0646658	chr12	862270	878212	Success	3.58505	3	0.0666695	0.185348	clu_1050_NA	WNK1	ENSG00000060237.17
765	-0.0699621	0.315183	0.282434	-0.032749	chr12	871348	878212	Success	3.58505	3	0.0666695	0.185348	clu_1050_NA	WNK1	ENSG00000060237.17
766	0.465854	0.125054	0.191494	0.0664396	chr12	871348	878215	Success	3.58505	3	0.0666695	0.185348	clu_1050_NA	WNK1	ENSG00000060237.17
767	0.0725009	0.239195	0.26657	0.0273748	chr12	878361	880721	Success	0.112904	1	0.63465	0.777805	clu_1051_NA	WNK1	ENSG00000060237.17
768	-0.0725009	0.760805	0.73343	-0.0273748	chr12	878361	881692	Success	0.112904	1	0.63465	0.777805	clu_1051_NA	WNK1	ENSG00000060237.17
769	-0.710414	0.884881	0.649913	-0.234968	chr12	2859663	2864320	Success	4.8916	1	0.00176113	0.0138899	clu_1053_NA	FOXM1	ENSG00000111206.12
770	0.710414	0.115119	0.350087	0.234968	chr12	2861412	2864320	Success	4.8916	1	0.00176113	0.0138899	clu_1053_NA	FOXM1	ENSG00000111206.12
771	-0.00286469	0.843598	0.84284	-0.000757427	chr12	2864752	2865355	Success	0.000251621	1	0.982102	0.994303	clu_1054_NA	FOXM1	ENSG00000111206.12
772	0.00286469	0.156402	0.15716	0.000757427	chr12	2864755	2865355	Success	0.000251621	1	0.982102	0.994303	clu_1054_NA	FOXM1	ENSG00000111206.12
773	-0.00656601	0.400402	0.397253	-0.00314858	chr12	2872244	2873977	Success	0.00190237	1	0.950816	0.978153	clu_1055_NA	FOXM1	ENSG00000111206.12
774	0.00656601	0.599598	0.602747	0.00314858	chr12	2872247	2873977	Success	0.00190237	1	0.950816	0.978153	clu_1055_NA	FOXM1	ENSG00000111206.12
775	8.95443	2.85468e-09	0.146109	0.146109	chr12	4654841	4657748	Success	9.95037	1	8.15687e-06	0.000260133	clu_1056_NA	AC005832.4	ENSG00000272921.1	NDUFA9 ENSG00000139180.11,AC005833.1 ENSG00000255639.3
776	-8.95443	1	0.853891	-0.146109	chr12	4654922	4657748	Success	9.95037	1	8.15687e-06	0.000260133	clu_1056_NA	AC005832.4	ENSG00000272921.1	NDUFA9 ENSG00000139180.11,AC005833.1 ENSG00000255639.3
777	-0.325552	0.88145	0.825496	-0.0559531	chr12	6492972	6493058	Success	6.21504	2	0.00199914	0.014887	clu_1057_NA	MRPL51	ENSG00000111639.8
778	0.439091	0.0436196	0.0877565	0.0441369	chr12	6492972	6493459	Success	6.21504	2	0.00199914	0.014887	clu_1057_NA	MRPL51	ENSG00000111639.8
779	-0.113539	0.0749309	0.086747	0.0118162	chr12	6492972	6493717	Success	6.21504	2	0.00199914	0.014887	clu_1057_NA	MRPL51	ENSG00000111639.8
780	-0.00801326	0.995368	0.995293	-7.44884e-05	chr12	6534569	6534810	Success	0.00293685	1	0.93891	0.974792	clu_1058_NA	GAPDH	ENSG00000111640.15
781	0.00801326	0.00463249	0.00470697	7.44884e-05	chr12	6534661	6534810	Success	0.00293685	1	0.93891	0.974792	clu_1058_NA	GAPDH	ENSG00000111640.15
782	0.00926244	0.437224	0.441787	0.00456339	chr12	6566324	6566529	Success	0.0033445	1	0.934817	0.972848	clu_1059_NA	NOP2	ENSG00000111641.11	AC006064.6 ENSG00000285238.2
783	-0.00926244	0.562776	0.558213	-0.00456339	chr12	6566336	6566529	Success	0.0033445	1	0.934817	0.972848	clu_1059_NA	NOP2	ENSG00000111641.11	AC006064.6 ENSG00000285238.2
784	-0.141477	0.296365	0.240923	-0.0554413	chr12	6567922	6568139	Success	0.609616	1	0.269511	0.457444	clu_1060_NA	NOP2	ENSG00000111641.11	AC006064.6 ENSG00000285238.2
785	0.141477	0.703635	0.759077	0.0554413	chr12	6567922	6568207	Success	0.609616	1	0.269511	0.457444	clu_1060_NA	NOP2	ENSG00000111641.11	AC006064.6 ENSG00000285238.2
786	-0.1213	0.0629912	0.0501018	-0.0128894	chr12	6578917	6581038	Success	0.302119	1	0.436966	0.629076	clu_1061_NA	CHD4	ENSG00000111642.15	AC006064.6 ENSG00000285238.2
787	0.1213	0.937009	0.949898	0.0128894	chr12	6578917	6581044	Success	0.302119	1	0.436966	0.629076	clu_1061_NA	CHD4	ENSG00000111642.15	AC006064.6 ENSG00000285238.2
788	0.142097	0.305901	0.369314	0.0634134	chr12	6600356	6600534	Success	1.13133	1	0.132526	0.288023	clu_1062_NA	AC006064.6	ENSG00000285238.2	CHD4 ENSG00000111642.15
789	-0.142097	0.694099	0.630686	-0.0634134	chr12	6600395	6600534	Success	1.13133	1	0.132526	0.288023	clu_1062_NA	AC006064.6	ENSG00000285238.2	CHD4 ENSG00000111642.15
790	0.222815	0.562988	0.66795	0.104962	chr12	6602154	6602376	Success	2.3218	1	0.0311695	0.109131	clu_1063_NA	AC006064.6	ENSG00000285238.2	CHD4 ENSG00000111642.15
791	-0.222815	0.437012	0.33205	-0.104962	chr12	6602175	6602376	Success	2.3218	1	0.0311695	0.109131	clu_1063_NA	AC006064.6	ENSG00000285238.2	CHD4 ENSG00000111642.15
792	0.197024	0.616825	0.704776	0.0879502	chr12	6724179	6724614	Success	0.202031	1	0.524999	0.697621	clu_1066_NA	COPS7A	ENSG00000111652.10
793	-0.197024	0.383175	0.295224	-0.0879502	chr12	6724250	6724614	Success	0.202031	1	0.524999	0.697621	clu_1066_NA	COPS7A	ENSG00000111652.10
794	0.366233	0.0710488	0.137262	0.0662127	chr12	6944565	6945771	Success	3.8435	1	0.00556198	0.0312582	clu_1067_NA	C12orf57	ENSG00000111678.11
795	-0.366233	0.928951	0.862738	-0.0662127	chr12	6944652	6945771	Success	3.8435	1	0.00556198	0.0312582	clu_1067_NA	C12orf57	ENSG00000111678.11
796	-0.744314	0.509814	0.44921	-0.0606041	chr12	6975148	6975229	Success	13.4107	2	1.49902e-06	6.28304e-05	clu_1068_NA	EMG1	ENSG00000126749.16
797	1.48863	0.0162013	0.133151	0.116949	chr12	6975148	6975696	Success	13.4107	2	1.49902e-06	6.28304e-05	clu_1068_NA	EMG1	ENSG00000126749.16
798	-0.744315	0.473984	0.417639	-0.0563453	chr12	6975378	6975696	Success	13.4107	2	1.49902e-06	6.28304e-05	clu_1068_NA	EMG1	ENSG00000126749.16
799	-0.164314	0.27123	0.225135	-0.0460953	chr12	7201841	7202241	Success	0.43921	2	0.644545	0.784475	clu_1070_NA	PEX5	ENSG00000139197.10
800	0.0928343	0.400973	0.430425	0.0294523	chr12	7201841	7202612	Success	0.43921	2	0.644545	0.784475	clu_1070_NA	PEX5	ENSG00000139197.10
801	0.0714799	0.327798	0.344441	0.016643	chr12	7202351	7202612	Success	0.43921	2	0.644545	0.784475	clu_1070_NA	PEX5	ENSG00000139197.10
802	1.00203	0.390238	0.82603	0.435792	chr12	8681818	8713811	Success	4.68153	1	0.00221402	0.0160023	clu_1071_NA	RIMKLB	ENSG00000166532.16
803	-1.00203	0.609762	0.17397	-0.435792	chr12	8698297	8713811	Success	4.68153	1	0.00221402	0.0160023	clu_1071_NA	RIMKLB	ENSG00000166532.16
804	-0.112796	0.922885	0.90522	-0.0176653	chr12	10702134	10704051	Success	0.718151	1	0.230739	0.418928	clu_1072_NA	YBX3	ENSG00000060138.13
805	0.112796	0.077115	0.0947803	0.0176653	chr12	10702134	10704060	Success	0.718151	1	0.230739	0.418928	clu_1072_NA	YBX3	ENSG00000060138.13
806	0.00728152	0.417182	0.422155	0.00497236	chr12	10704148	10709908	Success	0.0918271	2	0.912263	0.960036	clu_1073_NA	YBX3	ENSG00000060138.13
807	0.0187669	0.165265	0.169167	0.00390161	chr12	10704148	10713211	Success	0.0918271	2	0.912263	0.960036	clu_1073_NA	YBX3	ENSG00000060138.13
808	-0.0260484	0.417552	0.408678	-0.00887398	chr12	10710114	10713211	Success	0.0918271	2	0.912263	0.960036	clu_1073_NA	YBX3	ENSG00000060138.13
809	0.338205	0.437195	0.568217	0.131022	chr12	26957743	26960515	Success	2.37015	2	0.0934666	0.228907	clu_1075_NA	FGFR1OP2	ENSG00000111790.14
810	-0.276951	0.347686	0.244269	-0.103418	chr12	26957743	26963342	Success	2.37015	2	0.0934666	0.228907	clu_1075_NA	FGFR1OP2	ENSG00000111790.14
811	-0.0612542	0.215118	0.187514	-0.0276044	chr12	26960628	26963342	Success	2.37015	2	0.0934666	0.228907	clu_1075_NA	FGFR1OP2	ENSG00000111790.14
812	0.461506	0.121572	0.252745	0.131172	chr12	31298224	31304982	Success	5.89455	2	0.00275442	0.0185355	clu_1077_NA	SINHCAF	ENSG00000139146.14
813	-0.700025	0.704994	0.458761	-0.246233	chr12	31298224	31326024	Success	5.89455	2	0.00275442	0.0185355	clu_1077_NA	SINHCAF	ENSG00000139146.14
814	0.238519	0.173433	0.288495	0.115061	chr12	31305123	31326024	Success	5.89455	2	0.00275442	0.0185355	clu_1077_NA	SINHCAF	ENSG00000139146.14
815	0.134621	0.241258	0.299894	0.0586362	chr12	32737161	32738264	Success	3.36126	2	0.0346915	0.117807	clu_1078_NA	DNM1L	ENSG00000087470.18
816	0.3799	0.220761	0.350696	0.129936	chr12	32737161	32740064	Success	3.36126	2	0.0346915	0.117807	clu_1078_NA	DNM1L	ENSG00000087470.18
817	-0.514521	0.537981	0.349409	-0.188572	chr12	32738296	32740064	Success	3.36126	2	0.0346915	0.117807	clu_1078_NA	DNM1L	ENSG00000087470.18
818	-0.0253913	0.340836	0.356586	0.0157493	chr12	42335974	42351885	Success	3.71526	2	0.0243491	0.0907918	clu_1079_NA	PPHLN1	ENSG00000134283.18
819	0.292822	0.165416	0.2379	0.0724836	chr12	42335974	42355161	Success	3.71526	2	0.0243491	0.0907918	clu_1079_NA	PPHLN1	ENSG00000134283.18
820	-0.267431	0.493748	0.405515	-0.0882329	chr12	42352049	42355161	Success	3.71526	2	0.0243491	0.0907918	clu_1079_NA	PPHLN1	ENSG00000134283.18
821	-0.376391	0.491588	0.368355	-0.123232	chr12	42375074	42384940	Success	4.43302	2	0.0118785	0.0529659	clu_1080_NA	PPHLN1	ENSG00000134283.18
822	0.365562	0.150091	0.236181	0.0860908	chr12	42375074	42387456	Success	4.43302	2	0.0118785	0.0529659	clu_1080_NA	PPHLN1	ENSG00000134283.18
823	0.0108287	0.358322	0.395464	0.0371417	chr12	42384996	42387456	Success	4.43302	2	0.0118785	0.0529659	clu_1080_NA	PPHLN1	ENSG00000134283.18
824	-0.0422763	0.228892	0.220945	-0.00794744	chr12	46243314	46254814	Success	0.587712	2	0.555597	0.722536	clu_1082_NA	SLC38A1	ENSG00000111371.16
825	-0.0840189	0.470453	0.435553	-0.0349007	chr12	46243314	46268526	Success	0.587712	2	0.555597	0.722536	clu_1082_NA	SLC38A1	ENSG00000111371.16
826	0.126295	0.300654	0.343503	0.0428481	chr12	46243314	46268865	Success	0.587712	2	0.555597	0.722536	clu_1082_NA	SLC38A1	ENSG00000111371.16
827	-0.175648	0.799446	0.737214	-0.0622317	chr12	47963633	47964209	Success	1.43893	1	0.0898055	0.224055	clu_1083_NA	TMEM106C	ENSG00000134291.12
828	0.175648	0.200554	0.262786	0.0622317	chr12	47963704	47964209	Success	1.43893	1	0.0898055	0.224055	clu_1083_NA	TMEM106C	ENSG00000134291.12
829	-0.100037	0.481337	0.431739	-0.0495984	chr12	47966172	47966683	Success	1.99827	1	0.0455939	0.142614	clu_1084_NA	TMEM106C	ENSG00000134291.12
830	0.100037	0.518663	0.568261	0.0495984	chr12	47966229	47966683	Success	1.99827	1	0.0455939	0.142614	clu_1084_NA	TMEM106C	ENSG00000134291.12
831	-0.575795	0.521328	0.404325	-0.117003	chr12	48135038	48135291	Success	10.1293	2	3.98943e-05	0.00083607	clu_1085_NA	PFKM	ENSG00000152556.17
832	1.15158	0.0625555	0.272944	0.210389	chr12	48135038	48137721	Success	10.1293	2	3.98943e-05	0.00083607	clu_1085_NA	PFKM	ENSG00000152556.17
833	-0.575783	0.416117	0.322731	-0.0933861	chr12	48135383	48137721	Success	10.1293	2	3.98943e-05	0.00083607	clu_1085_NA	PFKM	ENSG00000152556.17
834	0.00137426	0.502041	0.508402	0.00636148	chr12	48654175	48654941	Success	0.0649484	2	0.937116	0.973618	clu_1086_NA	KANSL2	ENSG00000139620.12
835	0.057886	0.143485	0.15375	0.0102659	chr12	48654175	48660366	Success	0.0649484	2	0.937116	0.973618	clu_1086_NA	KANSL2	ENSG00000139620.12
836	-0.0592603	0.354475	0.337847	-0.0166274	chr12	48655060	48660366	Success	0.0649484	2	0.937116	0.973618	clu_1086_NA	KANSL2	ENSG00000139620.12
837	-0.119324	0.508393	0.502127	-0.00626601	chr12	48671962	48679036	Success	0.817896	2	0.441359	0.632299	clu_1087_NA	KANSL2	ENSG00000139620.12
838	0.277119	0.0591922	0.0869064	0.0277142	chr12	48671962	48679655	Success	0.817896	2	0.441359	0.632299	clu_1087_NA	KANSL2	ENSG00000139620.12
839	-0.157796	0.432415	0.410967	-0.0214482	chr12	48679150	48679655	Success	0.817896	2	0.441359	0.632299	clu_1087_NA	KANSL2	ENSG00000139620.12
840	-0.128723	0.32198	0.291444	-0.0305352	chr12	49324037	49324155	Success	0.874793	3	0.625966	0.772147	clu_1089_NA	TROAP	ENSG00000135451.13
841	0.000735432	0.126628	0.13046	0.00383281	chr12	49324037	49324212	Success	0.874793	3	0.625966	0.772147	clu_1089_NA	TROAP	ENSG00000135451.13
842	-0.0552627	0.395334	0.385119	-0.0102151	chr12	49324037	49324231	Success	0.874793	3	0.625966	0.772147	clu_1089_NA	TROAP	ENSG00000135451.13
843	0.18325	0.156059	0.192976	0.0369174	chr12	49324037	49325501	Success	0.874793	3	0.625966	0.772147	clu_1089_NA	TROAP	ENSG00000135451.13
844	-0.114211	0.976902	0.971145	-0.00575642	chr12	49741611	49752464	Success	0.292136	1	0.444643	0.633893	clu_1090_NA	TMBIM6	ENSG00000139644.13
845	0.114211	0.0230985	0.0288549	0.00575642	chr12	49742115	49752464	Success	0.292136	1	0.444643	0.633893	clu_1090_NA	TMBIM6	ENSG00000139644.13
846	0.00299062	0.261366	0.262522	0.00115635	chr12	50016719	50025328	Success	0.000178833	1	0.984911	0.994882	clu_1091_NA	RACGAP1	ENSG00000161800.13
847	-0.00299062	0.738634	0.737478	-0.00115635	chr12	50016719	50025398	Success	0.000178833	1	0.984911	0.994882	clu_1091_NA	RACGAP1	ENSG00000161800.13
848	-0.30792	0.430429	0.383157	-0.0472725	chr12	50086878	50087363	Success	2.73858	2	0.0646618	0.181678	clu_1092_NA	SMARCD1	ENSG00000066117.15
849	0.633042	0.0842607	0.1922	0.10794	chr12	50086878	50088521	Success	2.73858	2	0.0646618	0.181678	clu_1092_NA	SMARCD1	ENSG00000066117.15
850	-0.325121	0.48531	0.424643	-0.0606673	chr12	50087485	50088521	Success	2.73858	2	0.0646618	0.181678	clu_1092_NA	SMARCD1	ENSG00000066117.15
851	0.543954	0.0409818	0.112558	0.0715762	chr12	50112301	50118493	Success	1.24483	1	0.114596	0.264744	clu_1093_NA	COX14	ENSG00000178449.9	AC074032.1 ENSG00000272368.2
852	-0.543954	0.959018	0.887442	-0.0715762	chr12	50112301	50120036	Success	1.24483	1	0.114596	0.264744	clu_1093_NA	COX14	ENSG00000178449.9	AC074032.1 ENSG00000272368.2
853	0.379181	0.275638	0.317396	0.0417577	chr12	51049185	51052092	Success	22.8632	4	2.80793e-09	3.74476e-07	clu_1095_NA	LETMD1	ENSG00000050426.16
854	0.706566	0.14954	0.238892	0.0893516	chr12	51049185	51056350	Success	22.8632	4	2.80793e-09	3.74476e-07	clu_1095_NA	LETMD1	ENSG00000050426.16
855	-2.12281	0.201214	0.018981	-0.182233	chr12	51052207	51053778	Success	22.8632	4	2.80793e-09	3.74476e-07	clu_1095_NA	LETMD1	ENSG00000050426.16
856	1.31117	0.0863959	0.252645	0.166249	chr12	51052207	51056350	Success	22.8632	4	2.80793e-09	3.74476e-07	clu_1095_NA	LETMD1	ENSG00000050426.16
857	-0.274104	0.287211	0.172086	-0.115125	chr12	51056245	51056350	Success	22.8632	4	2.80793e-09	3.74476e-07	clu_1095_NA	LETMD1	ENSG00000050426.16
858	-0.174716	0.764356	0.695779	-0.0685766	chr12	52171522	52171658	Success	1.02355	1	0.152496	0.318298	clu_1096_NA	KRT80	ENSG00000167767.14
859	0.174716	0.235644	0.304221	0.0685766	chr12	52171557	52171658	Success	1.02355	1	0.152496	0.318298	clu_1096_NA	KRT80	ENSG00000167767.14
860	-0.975209	0.483493	0.440282	-0.0432104	chr12	52180608	52180903	Success	11.5756	2	9.39228e-06	0.000287051	clu_1097_NA	KRT80	ENSG00000167767.14
861	1.95042	0.00556177	0.0944361	0.0888744	chr12	52180608	52185379	Success	11.5756	2	9.39228e-06	0.000287051	clu_1097_NA	KRT80	ENSG00000167767.14
862	-0.975209	0.510946	0.465282	-0.0456639	chr12	52180963	52185379	Success	11.5756	2	9.39228e-06	0.000287051	clu_1097_NA	KRT80	ENSG00000167767.14
863	-0.36893	0.987937	0.975099	-0.0128382	chr12	52237569	52238680	Success	1.813	1	0.0568835	0.165244	clu_1098_NA	KRT7	ENSG00000135480.16
864	0.36893	0.0120629	0.0249011	0.0128382	chr12	52237717	52238680	Success	1.813	1	0.0568835	0.165244	clu_1098_NA	KRT7	ENSG00000135480.16
865	-0.699411	0.993181	0.972944	-0.0202374	chr12	52243137	52245412	Success	4.80398	1	0.00193736	0.0146332	clu_1099_NA	KRT7	ENSG00000135480.16
866	0.699411	0.00681877	0.0270562	0.0202374	chr12	52244611	52245412	Success	4.80398	1	0.00193736	0.0146332	clu_1099_NA	KRT7	ENSG00000135480.16
867	-0.233643	0.0103964	0.00893624	-0.00146016	chr12	53022606	53027782	Success	1.93997	3	0.274723	0.46324	clu_1100_NA	EIF4B	ENSG00000063046.17
868	-0.0951071	0.335816	0.331542	-0.00427395	chr12	53022627	53027782	Success	1.93997	3	0.274723	0.46324	clu_1100_NA	EIF4B	ENSG00000063046.17
869	0.410968	0.00891158	0.0145941	0.00568253	chr12	53022627	53028015	Success	1.93997	3	0.274723	0.46324	clu_1100_NA	EIF4B	ENSG00000063046.17
870	-0.0822184	0.644876	0.644928	5.15727e-05	chr12	53027919	53028015	Success	1.93997	3	0.274723	0.46324	clu_1100_NA	EIF4B	ENSG00000063046.17
871	-0.0810779	0.907826	0.89333	-0.0144958	chr12	53034709	53037409	Success	1.16152	1	0.127471	0.281626	clu_1101_NA	EIF4B	ENSG00000063046.17
872	0.0810779	0.0921742	0.10667	0.0144958	chr12	53034724	53037409	Success	1.16152	1	0.127471	0.281626	clu_1101_NA	EIF4B	ENSG00000063046.17
873	-0.00362532	0.0317744	0.031552	-0.000222308	chr12	53038411	53039235	Success	0.000464896	1	0.975674	0.990813	clu_1102_NA	EIF4B	ENSG00000063046.17
874	0.00362532	0.968226	0.968448	0.000222308	chr12	53038411	53039238	Success	0.000464896	1	0.975674	0.990813	clu_1102_NA	EIF4B	ENSG00000063046.17
875	-0.0177365	0.466363	0.475756	0.00939286	chr12	53295639	53295839	Success	0.438651	2	0.644906	0.784475	clu_1103_NA	PFDN5	ENSG00000123349.14
876	0.0770429	0.0141682	0.0158905	0.00172227	chr12	53295639	53297850	Success	0.438651	2	0.644906	0.784475	clu_1103_NA	PFDN5	ENSG00000123349.14
877	-0.0593064	0.519468	0.508353	-0.0111151	chr12	53296275	53297850	Success	0.438651	2	0.644906	0.784475	clu_1103_NA	PFDN5	ENSG00000123349.14
878	-0.0628827	0.855522	0.839271	-0.0162503	chr12	53320692	53321343	Success	0.0888671	1	0.673328	0.80503	clu_1104_NA	AAAS	ENSG00000094914.14
879	0.0628827	0.144478	0.160729	0.0162503	chr12	53320692	53321471	Success	0.0888671	1	0.673328	0.80503	clu_1104_NA	AAAS	ENSG00000094914.14
880	0.406543	0.716436	0.850679	0.134243	chr12	53441792	53442695	Success	4.59563	1	0.00243174	0.0168312	clu_1105_NA	PRR13	ENSG00000205352.11	AC023509.1 ENSG00000257379.1
881	-0.406543	0.283564	0.149321	-0.134243	chr12	53441800	53442695	Success	4.59563	1	0.00243174	0.0168312	clu_1105_NA	PRR13	ENSG00000205352.11	AC023509.1 ENSG00000257379.1
882	0.00221666	0.472389	0.473494	0.00110508	chr12	53461143	53462481	Success	0.000606274	1	0.972222	0.990813	clu_1106_NA	PCBP2	ENSG00000197111.15	AC023509.1 ENSG00000257379.1
883	-0.00221666	0.527611	0.526506	-0.00110508	chr12	53461143	53462493	Success	0.000606274	1	0.972222	0.990813	clu_1106_NA	PCBP2	ENSG00000197111.15	AC023509.1 ENSG00000257379.1
884	0.0961294	0.245576	0.245007	-0.000569934	chr12	53462567	53464760	Success	6.64825	5	0.0207531	0.0805237	clu_1107_NA	AC023509.1	ENSG00000257379.1	PCBP2 ENSG00000197111.15
885	-0.171366	0.159552	0.121821	-0.0377312	chr12	53462567	53465932	Success	6.64825	5	0.0207531	0.0805237	clu_1107_NA	AC023509.1	ENSG00000257379.1	PCBP2 ENSG00000197111.15
886	0.255418	0.032162	0.0376281	0.0054661	chr12	53462567	53467221	Success	6.64825	5	0.0207531	0.0805237	clu_1107_NA	AC023509.1	ENSG00000257379.1	PCBP2 ENSG00000197111.15
887	0.276683	0.214996	0.256941	0.0419456	chr12	53464852	53465932	Success	6.64825	5	0.0207531	0.0805237	clu_1107_NA	AC023509.1	ENSG00000257379.1	PCBP2 ENSG00000197111.15
888	-0.55808	0.0208059	0.0107909	-0.010015	chr12	53464852	53467221	Success	6.64825	5	0.0207531	0.0805237	clu_1107_NA	AC023509.1	ENSG00000257379.1	PCBP2 ENSG00000197111.15
889	0.101216	0.326908	0.327812	0.00090439	chr12	53465973	53467221	Success	6.64825	5	0.0207531	0.0805237	clu_1107_NA	AC023509.1	ENSG00000257379.1	PCBP2 ENSG00000197111.15
890	-0.123524	0.490096	0.472874	-0.017223	chr12	53467293	53467805	Success	2.29266	3	0.204806	0.389689	clu_1108_NA	PCBP2	ENSG00000197111.15
891	-0.00107698	0.0459955	0.0501599	0.00416441	chr12	53467293	53468777	Success	2.29266	3	0.204806	0.389689	clu_1108_NA	PCBP2	ENSG00000197111.15
892	-0.114322	0.402771	0.392209	-0.0105615	chr12	53467843	53468777	Success	2.29266	3	0.204806	0.389689	clu_1108_NA	PCBP2	ENSG00000197111.15
893	0.238922	0.0611371	0.0847572	0.0236201	chr12	53467843	53468780	Success	2.29266	3	0.204806	0.389689	clu_1108_NA	PCBP2	ENSG00000197111.15
894	-0.204201	0.441531	0.403481	-0.0380501	chr12	53504815	53505135	Success	0.905682	2	0.404266	0.597239	clu_1109_NA	TARBP2	ENSG00000139546.11
895	0.381815	0.10295	0.16904	0.0660905	chr12	53504815	53505649	Success	0.905682	2	0.404266	0.597239	clu_1109_NA	TARBP2	ENSG00000139546.11
896	-0.177615	0.455519	0.427479	-0.0280404	chr12	53505262	53505649	Success	0.905682	2	0.404266	0.597239	clu_1109_NA	TARBP2	ENSG00000139546.11
897	0.194367	0.66758	0.747626	0.0800466	chr12	53986010	53989169	Success	0.259846	1	0.470973	0.656142	clu_1110_NA	HOXC10	ENSG00000180818.5	AC012531.3 ENSG00000273049.1
898	-0.194367	0.33242	0.252374	-0.0800466	chr12	53986686	53989169	Success	0.259846	1	0.470973	0.656142	clu_1110_NA	HOXC10	ENSG00000180818.5	AC012531.3 ENSG00000273049.1
899	-0.052893	0.184804	0.16569	-0.0191137	chr12	54282874	54283079	Success	0.58599	2	0.556555	0.722536	clu_1111_NA	HNRNPA1	ENSG00000135486.17
900	0.0931141	0.726622	0.753884	0.0272619	chr12	54282874	54283812	Success	0.58599	2	0.556555	0.722536	clu_1111_NA	HNRNPA1	ENSG00000135486.17
901	-0.0402211	0.0885738	0.0804257	-0.00814818	chr12	54283234	54283812	Success	0.58599	2	0.556555	0.722536	clu_1111_NA	HNRNPA1	ENSG00000135486.17
902	0.317515	0.967245	0.982371	0.0151262	chr12	54284317	54284549	Success	1.48021	1	0.0853261	0.216938	clu_1112_NA	HNRNPA1	ENSG00000135486.17
903	-0.317515	0.0327554	0.0176292	-0.0151262	chr12	54284317	54286662	Success	1.48021	1	0.0853261	0.216938	clu_1112_NA	HNRNPA1	ENSG00000135486.17
904	0.0529413	0.918459	0.926046	0.00758654	chr12	55716196	55716933	Success	0.0432705	1	0.768621	0.872866	clu_1113_NA	AC009779.4	ENSG00000258311.5	BLOC1S1 ENSG00000135441.7
905	-0.0529413	0.081541	0.0739545	-0.00758654	chr12	55716717	55716933	Success	0.0432705	1	0.768621	0.872866	clu_1113_NA	AC009779.4	ENSG00000258311.5	BLOC1S1 ENSG00000135441.7
906	-0.0798303	0.976222	0.97222	-0.00400197	chr12	55728352	55728953	Success	0.141072	1	0.595299	0.748899	clu_1114_NA	CD63	ENSG00000135404.11
907	0.0798303	0.0237783	0.0277802	0.00400197	chr12	55728352	55729282	Success	0.141072	1	0.595299	0.748899	clu_1114_NA	CD63	ENSG00000135404.11
908	-0.0612002	0.281037	0.25698	-0.0240568	chr12	55903480	55927076	Success	0.128525	1	0.612155	0.761828	clu_1115_NA	PYM1	ENSG00000170473.17
909	0.0612002	0.718963	0.74302	0.0240568	chr12	55903480	55927725	Success	0.128525	1	0.612155	0.761828	clu_1115_NA	PYM1	ENSG00000170473.17
910	0.700073	0.939918	0.975482	0.0355635	chr12	56116799	56117189	Success	10.02	3	0.000166526	0.00257151	clu_1116_NA	RPL41	ENSG00000229117.9
911	-0.233357	0.00507026	0.00206907	-0.00300119	chr12	56116829	56117189	Success	10.02	3	0.000166526	0.00257151	clu_1116_NA	RPL41	ENSG00000229117.9
912	-0.233358	0.0461384	0.0188282	-0.0273103	chr12	56116863	56117189	Success	10.02	3	0.000166526	0.00257151	clu_1116_NA	RPL41	ENSG00000229117.9
913	-0.233358	0.0088729	0.00362085	-0.00525205	chr12	56116930	56117189	Success	10.02	3	0.000166526	0.00257151	clu_1116_NA	RPL41	ENSG00000229117.9
914	-0.117596	0.122733	0.0995715	-0.0231613	chr12	56133873	56134080	Success	0.316864	1	0.425991	0.618087	clu_1117_NA	ESYT1	ENSG00000139641.12
915	0.117596	0.877267	0.900429	0.0231613	chr12	56133873	56134110	Success	0.316864	1	0.425991	0.618087	clu_1117_NA	ESYT1	ENSG00000139641.12
916	-0.0421273	0.583043	0.548798	-0.0342453	chr12	56158711	56159587	Success	5.59436	3	0.010748	0.0495826	clu_1118_NA	MYL6B	ENSG00000196465.10	MYL6 ENSG00000092841.18
917	-0.523381	0.017921	0.0104248	-0.0074962	chr12	56158711	56159975	Success	5.59436	3	0.010748	0.0495826	clu_1118_NA	MYL6B	ENSG00000196465.10	MYL6 ENSG00000092841.18
918	0.450752	0.00313874	0.0048364	0.00169766	chr12	56159622	56159975	Success	5.59436	3	0.010748	0.0495826	clu_1118_NA	MYL6B	ENSG00000196465.10	MYL6 ENSG00000092841.18
919	0.114756	0.395897	0.435941	0.0400439	chr12	56159730	56159975	Success	5.59436	3	0.010748	0.0495826	clu_1118_NA	MYL6B	ENSG00000196465.10	MYL6 ENSG00000092841.18
920	0.164547	0.374931	0.421536	0.0466053	chr12	56160320	56160626	Success	10.8468	2	1.94674e-05	0.000519249	clu_1119_NA	MYL6	ENSG00000092841.18
921	-0.29427	0.267173	0.189851	-0.0773213	chr12	56160320	56161387	Success	10.8468	2	1.94674e-05	0.000519249	clu_1119_NA	MYL6	ENSG00000092841.18
922	0.129723	0.357897	0.388613	0.030716	chr12	56160670	56161387	Success	10.8468	2	1.94674e-05	0.000519249	clu_1119_NA	MYL6	ENSG00000092841.18
923	0.357473	0.192292	0.327341	0.135048	chr12	56210568	56212996	Success	1.34652	1	0.100787	0.241593	clu_1120_NA	RNF41	ENSG00000181852.18
924	-0.357473	0.807708	0.672659	-0.135048	chr12	56210568	56213958	Success	1.34652	1	0.100787	0.241593	clu_1120_NA	RNF41	ENSG00000181852.18
925	0.139699	0.406382	0.425738	0.0193557	chr12	56639307	56639980	Success	1.77615	2	0.169289	0.340202	clu_1121_NA	ATP5F1B	ENSG00000110955.9
926	-0.201741	0.00517231	0.00385129	-0.00132102	chr12	56639307	56642458	Success	1.77615	2	0.169289	0.340202	clu_1121_NA	ATP5F1B	ENSG00000110955.9
927	0.0620418	0.588446	0.570411	-0.0180347	chr12	56640192	56642458	Success	1.77615	2	0.169289	0.340202	clu_1121_NA	ATP5F1B	ENSG00000110955.9
928	-0.161481	0.511097	0.501047	-0.0100497	chr12	56666266	56670275	Success	0.748025	2	0.4733	0.656804	clu_1122_NA	PTGES3	ENSG00000110958.16
929	0.298036	0.013829	0.0214651	0.00763607	chr12	56666266	56671749	Success	0.748025	2	0.4733	0.656804	clu_1122_NA	PTGES3	ENSG00000110958.16
930	-0.136555	0.475074	0.477488	0.00241359	chr12	56670364	56671749	Success	0.748025	2	0.4733	0.656804	clu_1122_NA	PTGES3	ENSG00000110958.16
931	0.0600617	0.0557783	0.0610869	0.00530859	chr12	56724523	56724962	Success	0.275832	2	0.75894	0.86772	clu_1123_NA	NACA	ENSG00000196531.12	AC117378.1 ENSG00000285625.1
932	-0.0373826	0.887215	0.881439	-0.00577633	chr12	56724523	56725263	Success	0.275832	2	0.75894	0.86772	clu_1123_NA	NACA	ENSG00000196531.12	AC117378.1 ENSG00000285625.1
933	-0.0226791	0.0570066	0.0574744	0.000467742	chr12	56724549	56725263	Success	0.275832	2	0.75894	0.86772	clu_1123_NA	NACA	ENSG00000196531.12	AC117378.1 ENSG00000285625.1
934	-0.570934	0.931058	0.811714	-0.119344	chr12	57229811	57230803	Success	7.22398	1	0.000144085	0.00224865	clu_1125_NA	SHMT2	ENSG00000182199.11
935	0.570934	0.0689421	0.188286	0.119344	chr12	57230244	57230803	Success	7.22398	1	0.000144085	0.00224865	clu_1125_NA	SHMT2	ENSG00000182199.11
936	-0.0290878	0.169907	0.161591	-0.00831598	chr12	57535845	57538519	Success	0.0620214	2	0.939863	0.975091	clu_1127_NA	DCTN2	ENSG00000175203.15
937	0.0414773	0.666104	0.67982	0.0137161	chr12	57535845	57546028	Success	0.0620214	2	0.939863	0.975091	clu_1127_NA	DCTN2	ENSG00000175203.15
938	-0.0123896	0.163989	0.158589	-0.00540017	chr12	57538524	57546028	Success	0.0620214	2	0.939863	0.975091	clu_1127_NA	DCTN2	ENSG00000175203.15
939	0.301078	0.23384	0.319618	0.0857787	chr12	62325933	62349221	Success	0.928085	2	0.39531	0.588751	clu_1130_NA	USP15	ENSG00000135655.16
940	-0.239017	0.310955	0.247657	-0.0632978	chr12	62325933	62355331	Success	0.928085	2	0.39531	0.588751	clu_1130_NA	USP15	ENSG00000135655.16
941	-0.0620614	0.455206	0.432725	-0.0224809	chr12	62349307	62355331	Success	0.928085	2	0.39531	0.588751	clu_1130_NA	USP15	ENSG00000135655.16
942	-0.0650493	0.685672	0.65698	-0.0286923	chr12	68611043	68648699	Success	0.0501295	1	0.751519	0.861985	clu_1132_NA	RAP1B	ENSG00000127314.18
943	0.0650493	0.314328	0.34302	0.0286923	chr12	68611052	68648699	Success	0.0501295	1	0.751519	0.861985	clu_1132_NA	RAP1B	ENSG00000127314.18
944	-1.2682	0.923704	0.489345	-0.434358	chr12	68808491	68809208	Success	5.94054	1	0.000567071	0.00620816	clu_1133_NA	MDM2	ENSG00000135679.25
945	1.2682	0.0762964	0.510655	0.434358	chr12	68809086	68809208	Success	5.94054	1	0.000567071	0.00620816	clu_1133_NA	MDM2	ENSG00000135679.25
946	0.447308	0.913099	0.962554	0.0494548	chr12	69257905	69258590	Success	2.90603	1	0.0159166	0.0654054	clu_1134_NA	CPSF6	ENSG00000111605.18
947	-0.447308	0.0869007	0.0374459	-0.0494548	chr12	69258145	69258590	Success	2.90603	1	0.0159166	0.0654054	clu_1134_NA	CPSF6	ENSG00000111605.18
948	-0.0563987	0.270035	0.248385	-0.0216497	chr12	69260197	69262370	Success	0.128673	1	0.61195	0.761828	clu_1135_NA	CPSF6	ENSG00000111605.18
949	0.0563987	0.729965	0.751615	0.0216497	chr12	69260197	69262373	Success	0.128673	1	0.61195	0.761828	clu_1135_NA	CPSF6	ENSG00000111605.18
950	-0.305166	0.679969	0.535763	-0.144206	chr12	76047718	76048393	Success	4.59541	1	0.00243233	0.0168312	clu_1136_NA	NAP1L1	ENSG00000187109.14
951	0.305166	0.320031	0.464237	0.144206	chr12	76047718	76048421	Success	4.59541	1	0.00243233	0.0168312	clu_1136_NA	NAP1L1	ENSG00000187109.14
952	-0.152348	0.954772	0.939633	-0.0151383	chr12	76049250	76049756	Success	0.46808	1	0.333267	0.527973	clu_1137_NA	NAP1L1	ENSG00000187109.14
953	0.152348	0.0452283	0.0603666	0.0151383	chr12	76049525	76049756	Success	0.46808	1	0.333267	0.527973	clu_1137_NA	NAP1L1	ENSG00000187109.14
954	0.325988	0.581247	0.61021	0.0289624	chr12	76060279	76067371	Success	4.66467	2	0.00942236	0.0448786	clu_1138_NA	NAP1L1	ENSG00000187109.14
955	-0.574606	0.0313656	0.0133798	-0.0179858	chr12	76060279	76074203	Success	4.66467	2	0.00942236	0.0448786	clu_1138_NA	NAP1L1	ENSG00000187109.14
956	0.248618	0.387387	0.37641	-0.0109765	chr12	76068994	76074203	Success	4.66467	2	0.00942236	0.0448786	clu_1138_NA	NAP1L1	ENSG00000187109.14
957	-0.0363536	0.834935	0.824669	-0.0102659	chr12	79596658	79613575	Success	0.0209551	1	0.837791	0.917194	clu_1139_NA	PAWR	ENSG00000177425.11
958	0.0363536	0.165065	0.175331	0.0102659	chr12	79604721	79613575	Success	0.0209551	1	0.837791	0.917194	clu_1139_NA	PAWR	ENSG00000177425.11
959	0.125902	0.434096	0.480446	0.0463497	chr12	88507137	88515534	Success	0.716834	2	0.488296	0.673875	clu_1140_NA	KITLG	ENSG00000049130.16
960	-0.0666665	0.134709	0.122977	-0.011732	chr12	88507137	88516334	Success	0.716834	2	0.488296	0.673875	clu_1140_NA	KITLG	ENSG00000049130.16
961	-0.0592357	0.431195	0.396578	-0.0346177	chr12	88515617	88516334	Success	0.716834	2	0.488296	0.673875	clu_1140_NA	KITLG	ENSG00000049130.16
962	0.160296	0.259133	0.325219	0.0660862	chr12	93395533	93398768	Success	0.74649	1	0.221755	0.408686	clu_1141_NA	NUDT4	ENSG00000173598.14
963	-0.160296	0.740867	0.674781	-0.0660862	chr12	93395533	93398771	Success	0.74649	1	0.221755	0.408686	clu_1141_NA	NUDT4	ENSG00000173598.14
964	-0.138238	0.403007	0.338625	-0.0643819	chr12	93467554	93469189	Success	0.640068	1	0.257874	0.447164	clu_1142_NA	MRPL42	ENSG00000198015.13
965	0.138238	0.596993	0.661375	0.0643819	chr12	93467554	93469192	Success	0.640068	1	0.257874	0.447164	clu_1142_NA	MRPL42	ENSG00000198015.13
966	0.0727841	0.846611	0.864577	0.0179654	chr12	95474330	95476071	Success	0.16171	1	0.56956	0.728965	clu_1143_NA	METAP2	ENSG00000111142.14
967	-0.0727841	0.153389	0.135423	-0.0179654	chr12	95474330	95476074	Success	0.16171	1	0.56956	0.728965	clu_1143_NA	METAP2	ENSG00000111142.14
968	0.0166771	0.247941	0.254213	0.00627159	chr12	98531838	98532823	Success	0.0220383	1	0.833711	0.914958	clu_1144_NA	TMPO	ENSG00000120802.13
969	-0.0166771	0.752059	0.745787	-0.00627159	chr12	98531838	98537475	Success	0.0220383	1	0.833711	0.914958	clu_1144_NA	TMPO	ENSG00000120802.13
970	0.238979	0.956001	0.972255	0.0162536	chr12	98593740	98593975	Success	1.56419	1	0.0769399	0.202277	clu_1145_NA	SLC25A3	ENSG00000075415.12
971	-0.238979	0.0439988	0.0277452	-0.0162536	chr12	98593740	98593979	Success	1.56419	1	0.0769399	0.202277	clu_1145_NA	SLC25A3	ENSG00000075415.12
972	0.105418	0.175607	0.124261	-0.051346	chr12	98614340	98634296	Success	15.3217	3	1.01048e-06	4.6528e-05	clu_1146_NA	IKBIP	ENSG00000166130.15
973	-1.84669	0.246958	0.02481	-0.222148	chr12	98614340	98644523	Success	15.3217	3	1.01048e-06	4.6528e-05	clu_1146_NA	IKBIP	ENSG00000166130.15
974	0.993445	0.198017	0.340535	0.142518	chr12	98626766	98634296	Success	15.3217	3	1.01048e-06	4.6528e-05	clu_1146_NA	IKBIP	ENSG00000166130.15
975	0.747829	0.379417	0.510394	0.130977	chr12	98634413	98644523	Success	15.3217	3	1.01048e-06	4.6528e-05	clu_1146_NA	IKBIP	ENSG00000166130.15
976	-0.116237	0.336058	0.295065	-0.0409931	chr12	104287109	104288931	Success	4.03692	3	0.04451	0.139522	clu_1149_NA	TXNRD1	ENSG00000198431.16
977	-0.381408	0.0596743	0.0401909	-0.0194833	chr12	104287109	104311290	Success	4.03692	3	0.04451	0.139522	clu_1149_NA	TXNRD1	ENSG00000198431.16
978	0.477124	0.0968674	0.153948	0.0570807	chr12	104287346	104288931	Success	4.03692	3	0.04451	0.139522	clu_1149_NA	TXNRD1	ENSG00000198431.16
979	0.0205214	0.5074	0.510796	0.00339573	chr12	104289040	104311290	Success	4.03692	3	0.04451	0.139522	clu_1149_NA	TXNRD1	ENSG00000198431.16
980	-0.03992	0.315069	0.302606	-0.0124626	chr12	106956065	106957082	Success	0.0673922	2	0.934829	0.972848	clu_1150_NA	TMEM263	ENSG00000151135.10
981	0.0351245	0.306257	0.317066	0.0108091	chr12	106956065	106967111	Success	0.0673922	2	0.934829	0.972848	clu_1150_NA	TMEM263	ENSG00000151135.10
982	0.00479559	0.378675	0.380328	0.00165346	chr12	106957149	106967111	Success	0.0673922	2	0.934829	0.972848	clu_1150_NA	TMEM263	ENSG00000151135.10
983	0.176867	0.13256	0.175607	0.043047	chr12	108562736	108564060	Success	0.797891	2	0.450278	0.636375	clu_1151_NA	ISCU	ENSG00000136003.15
984	-0.185516	0.743039	0.68511	-0.057929	chr12	108562736	108564279	Success	0.797891	2	0.450278	0.636375	clu_1151_NA	ISCU	ENSG00000136003.15
985	0.0086498	0.124401	0.139283	0.014882	chr12	108564155	108564279	Success	0.797891	2	0.450278	0.636375	clu_1151_NA	ISCU	ENSG00000136003.15
986	-1.72875	0.992051	0.797248	-0.194803	chr12	110436204	110436557	Success	12.2197	1	7.66815e-07	3.87903e-05	clu_1154_NA	ARPC3	ENSG00000111229.16
987	1.72875	0.00794929	0.202752	0.194803	chr12	110436204	110436665	Success	12.2197	1	7.66815e-07	3.87903e-05	clu_1154_NA	ARPC3	ENSG00000111229.16
988	0.282578	0.417354	0.472864	0.0555102	chr12	110496203	110499535	Success	8.04573	2	0.000320466	0.00416039	clu_1155_NA	VPS29	ENSG00000111237.19
989	-0.649791	0.243056	0.108397	-0.134659	chr12	110496203	110502049	Success	8.04573	2	0.000320466	0.00416039	clu_1155_NA	VPS29	ENSG00000111237.19
990	0.367213	0.339591	0.41874	0.0791491	chr12	110499546	110502049	Success	8.04573	2	0.000320466	0.00416039	clu_1155_NA	VPS29	ENSG00000111237.19
991	0.0294266	0.60424	0.618224	0.013984	chr12	111889000	111890040	Success	0.0165961	1	0.855436	0.926827	clu_1156_NA	MAPKAPK5	ENSG00000089022.14
992	-0.0294266	0.39576	0.381776	-0.013984	chr12	111889006	111890040	Success	0.0165961	1	0.855436	0.926827	clu_1156_NA	MAPKAPK5	ENSG00000089022.14
993	0.145652	0.401349	0.395769	-0.00558007	chr12	112013609	112019756	Success	1.37384	2	0.253133	0.442079	clu_1157_NA	ERP29	ENSG00000089248.7
994	-0.335574	0.0304235	0.0185411	-0.0118824	chr12	112013609	112022150	Success	1.37384	2	0.253133	0.442079	clu_1157_NA	ERP29	ENSG00000089248.7
995	0.189922	0.568228	0.58569	0.0174625	chr12	112019894	112022150	Success	1.37384	2	0.253133	0.442079	clu_1157_NA	ERP29	ENSG00000089248.7
996	0.223899	0.64112	0.736533	0.095413	chr12	112408656	112409411	Success	3.86171	1	0.00545088	0.0307555	clu_1158_NA	RPL6	ENSG00000089009.15
997	-0.223899	0.35888	0.263467	-0.095413	chr12	112408656	112409587	Success	3.86171	1	0.00545088	0.0307555	clu_1158_NA	RPL6	ENSG00000089009.15
998	0.273317	0.205925	0.309377	0.103452	chr12	112482205	112486463	Success	1.42926	1	0.0908908	0.225612	clu_1159_NA	PTPN11	ENSG00000179295.17
999	-0.273317	0.794075	0.690623	-0.103452	chr12	112482205	112486475	Success	1.42926	1	0.0908908	0.225612	clu_1159_NA	PTPN11	ENSG00000179295.17
1000	-0.0367834	0.399576	0.382063	-0.0175125	chr12	113159109	113161270	Success	0.0864057	1	0.677625	0.80688	clu_1160_NA	DDX54	ENSG00000123064.12
1001	0.0367834	0.600424	0.617937	0.0175125	chr12	113159112	113161270	Success	0.0864057	1	0.677625	0.80688	clu_1160_NA	DDX54	ENSG00000123064.12
1002	0.49335	0.423378	0.663242	0.239865	chr12	116111512	116237468	Success	4.26695	1	0.00348591	0.0226739	clu_1161_NA	MED13L	ENSG00000123066.8
1003	-0.49335	0.576622	0.336758	-0.239865	chr12	116236890	116237468	Success	4.26695	1	0.00348591	0.0226739	clu_1161_NA	MED13L	ENSG00000123066.8
1004	-0.0686045	0.681306	0.650803	-0.0305029	chr12	117158063	117165485	Success	0.332112	1	0.415072	0.606485	clu_1162_NA	FBXO21	ENSG00000135108.14
1005	0.0686045	0.318694	0.349197	0.0305029	chr12	117158084	117165485	Success	0.332112	1	0.415072	0.606485	clu_1162_NA	FBXO21	ENSG00000135108.14
1006	0.36164	0.455099	0.457534	0.00243581	chr12	120197462	120198554	Success	11.8101	3	2.99811e-05	0.000676649	clu_1163_NA	RPLP0	ENSG00000089157.16
1007	-0.377896	0.0178845	0.0085826	-0.0093019	chr12	120197462	120198854	Success	11.8101	3	2.99811e-05	0.000676649	clu_1163_NA	RPLP0	ENSG00000089157.16
1008	-0.355592	0.00265029	0.00130054	-0.00134976	chr12	120198631	120198854	Success	11.8101	3	2.99811e-05	0.000676649	clu_1163_NA	RPLP0	ENSG00000089157.16
1009	0.371848	0.524367	0.532582	0.00821585	chr12	120198739	120198854	Success	11.8101	3	2.99811e-05	0.000676649	clu_1163_NA	RPLP0	ENSG00000089157.16
1010	0.185465	0.00860707	0.0124243	0.00381726	chr12	120199485	120200719	Success	1.73632	1	0.0623919	0.176697	clu_1164_NA	RPLP0	ENSG00000089157.16
1011	-0.185465	0.991393	0.987576	-0.00381726	chr12	120199485	120200730	Success	1.73632	1	0.0623919	0.176697	clu_1164_NA	RPLP0	ENSG00000089157.16
1012	0.120138	0.833553	0.864279	0.0307262	chr12	120200831	120201083	Success	3.91147	1	0.00515875	0.0292196	clu_1165_NA	RPLP0	ENSG00000089157.16
1013	-0.120138	0.166447	0.135721	-0.0307262	chr12	120200891	120201083	Success	3.91147	1	0.00515875	0.0292196	clu_1165_NA	RPLP0	ENSG00000089157.16
1014	0.219146	0.0577423	0.0867486	0.0290063	chr12	120496216	120496402	Success	2.98235	1	0.0145951	0.0614072	clu_1166_NA	DYNLL1	ENSG00000088986.11
1015	-0.219146	0.942258	0.913251	-0.0290063	chr12	120496216	120496416	Success	2.98235	1	0.0145951	0.0614072	clu_1166_NA	DYNLL1	ENSG00000088986.11
1016	0.0853254	0.198843	0.227429	0.0285852	chr12	121328458	121330583	Success	0.222775	1	0.504456	0.680806	clu_1167_NA	ANAPC5	ENSG00000089053.13
1017	-0.0853254	0.801157	0.772571	-0.0285852	chr12	121328497	121330583	Success	0.222775	1	0.504456	0.680806	clu_1167_NA	ANAPC5	ENSG00000089053.13
1018	0.31605	0.985485	0.992233	0.00674777	chr12	121840048	121843710	Success	0.927284	1	0.173253	0.345329	clu_1168_NA	HPD	ENSG00000158104.11
1019	-0.31605	0.0145149	0.0077671	-0.00674777	chr12	121840048	121843737	Success	0.927284	1	0.173253	0.345329	clu_1168_NA	HPD	ENSG00000158104.11
1020	-0.0767847	0.741199	0.71067	-0.030529	chr12	122519029	122521385	Success	0.100745	1	0.65352	0.788416	clu_1170_NA	RSRC2	ENSG00000111011.18
1021	0.0767847	0.258801	0.28933	0.030529	chr12	122520581	122521385	Success	0.100745	1	0.65352	0.788416	clu_1170_NA	RSRC2	ENSG00000111011.18
1022	0.0452276	0.851034	0.862141	0.0111072	chr12	122980745	122981129	Success	0.102574	1	0.650597	0.786831	clu_1171_NA	ARL6IP4	ENSG00000182196.13
1023	-0.0452276	0.148966	0.137859	-0.0111072	chr12	122980812	122981129	Success	0.102574	1	0.650597	0.786831	clu_1171_NA	ARL6IP4	ENSG00000182196.13
1024	-0.363169	0.50092	0.457146	-0.0437744	chr12	122981266	122981595	Success	6.08494	2	0.0022769	0.0161363	clu_1172_NA	ARL6IP4	ENSG00000182196.13
1025	0.680859	0.0404291	0.104808	0.0643792	chr12	122981299	122981571	Success	6.08494	2	0.0022769	0.0161363	clu_1172_NA	ARL6IP4	ENSG00000182196.13
1026	-0.31769	0.458651	0.438046	-0.0206049	chr12	122981299	122981595	Success	6.08494	2	0.0022769	0.0161363	clu_1172_NA	ARL6IP4	ENSG00000182196.13
1027	-0.257714	0.366976	0.257187	-0.109789	chr12	124912180	124913321	Success	2.4981	1	0.025403	0.0938694	clu_1177_NA	UBC	ENSG00000150991.15
1028	0.257714	0.633024	0.742813	0.109789	chr12	124913092	124913321	Success	2.4981	1	0.025403	0.0938694	clu_1177_NA	UBC	ENSG00000150991.15
1029	0.635938	0.491762	0.676834	0.185073	chr12	124913267	124913496	Success	0.893064	2	0.409399	0.601793	clu_1178_NA	UBC	ENSG00000150991.15
1030	-0.990025	0.266483	0.0721525	-0.194331	chr12	124913267	124913724	Success	0.893064	2	0.409399	0.601793	clu_1178_NA	UBC	ENSG00000150991.15
1031	0.354087	0.241755	0.251013	0.00925844	chr12	124913495	124913724	Success	0.893064	2	0.409399	0.601793	clu_1178_NA	UBC	ENSG00000150991.15
1032	-0.00930439	0.480497	0.487287	0.00679031	chr12	130872126	130872584	Success	0.232273	2	0.79273	0.890455	clu_1179_NA	RAN	ENSG00000132341.12
1033	0.0471979	0.00819024	0.0087888	0.000598562	chr12	130872126	130872836	Success	0.232273	2	0.79273	0.890455	clu_1179_NA	RAN	ENSG00000132341.12
1034	-0.0378935	0.511313	0.503924	-0.00738887	chr12	130872629	130872836	Success	0.232273	2	0.79273	0.890455	clu_1179_NA	RAN	ENSG00000132341.12
1035	-0.0772719	0.599224	0.561608	-0.0376164	chr12	132717798	132717987	Success	0.432059	1	0.352589	0.547307	clu_1181_NA	PGAM5	ENSG00000247077.7
1036	0.0772719	0.400776	0.438392	0.0376164	chr12	132717798	132717990	Success	0.432059	1	0.352589	0.547307	clu_1181_NA	PGAM5	ENSG00000247077.7
1037	0.456622	0.615395	0.799519	0.184124	chr12	132813419	132816540	Success	2.34857	1	0.0302127	0.107058	clu_1182_NA	GOLGA3	ENSG00000090615.15
1038	-0.456622	0.384605	0.200481	-0.184124	chr12	132813419	132816660	Success	2.34857	1	0.0302127	0.107058	clu_1182_NA	GOLGA3	ENSG00000090615.15
1039	-0.210254	0.991366	0.986912	-0.00445402	chr13	27251585	27253765	Success	0.99999	1	0.157301	0.325224	clu_1520_NA	RPL21	ENSG00000122026.10
1040	0.210254	0.00863362	0.0130876	0.00445402	chr13	27251656	27253765	Success	0.99999	1	0.157301	0.325224	clu_1520_NA	RPL21	ENSG00000122026.10
1041	-0.314778	0.563725	0.407753	-0.155972	chr13	27622009	27622875	Success	4.80032	1	0.0019451	0.0146332	clu_1521_NA	POLR1D	ENSG00000186184.18
1042	0.314778	0.436275	0.592247	0.155972	chr13	27622009	27648379	Success	4.80032	1	0.0019451	0.0146332	clu_1521_NA	POLR1D	ENSG00000186184.18
1043	-0.337793	0.391686	0.246788	-0.144898	chr13	52659249	52661475	Success	1.87549	1	0.0527768	0.159798	clu_1523_NA	SUGT1	ENSG00000165416.14
1044	0.337793	0.608314	0.753212	0.144898	chr13	52659249	52662649	Success	1.87549	1	0.0527768	0.159798	clu_1523_NA	SUGT1	ENSG00000165416.14
1045	-0.0770944	0.879448	0.862122	-0.0173264	chr13	75526639	75530114	Success	0.165571	1	0.564988	0.725777	clu_1524_NA	COMMD6	ENSG00000188243.12
1046	0.0770944	0.120552	0.137878	0.0173264	chr13	75526639	75530311	Success	0.165571	1	0.564988	0.725777	clu_1524_NA	COMMD6	ENSG00000188243.12
1047	-0.0448554	0.946969	0.942279	-0.00469003	chr13	75530266	75537664	Success	0.0345915	1	0.79253	0.890455	clu_1525_NA	COMMD6	ENSG00000188243.12
1048	0.0448554	0.0530305	0.0577205	0.00469003	chr13	75530405	75537664	Success	0.0345915	1	0.79253	0.890455	clu_1525_NA	COMMD6	ENSG00000188243.12
1049	-0.159881	0.467249	0.389134	-0.078115	chr13	75761038	75795401	Success	0.932429	1	0.172065	0.343896	clu_1526_NA	AL137782.1	ENSG00000261553.5	LMO7 ENSG00000136153.20
1050	0.159881	0.532751	0.610866	0.078115	chr13	75789087	75795401	Success	0.932429	1	0.172065	0.343896	clu_1526_NA	AL137782.1	ENSG00000261553.5	LMO7 ENSG00000136153.20
1051	-1.19324	0.60208	0.53186	-0.0702198	chr13	75804541	75809154	Success	13.1028	2	2.03953e-06	8.3111e-05	clu_1527_NA	LMO7	ENSG00000136153.20
1052	2.38648	0.00378694	0.119974	0.116187	chr13	75804541	75817161	Success	13.1028	2	2.03953e-06	8.3111e-05	clu_1527_NA	LMO7	ENSG00000136153.20
1053	-1.19324	0.394133	0.348166	-0.0459672	chr13	75809183	75817161	Success	13.1028	2	2.03953e-06	8.3111e-05	clu_1527_NA	LMO7	ENSG00000136153.20
1054	0.289723	0.221404	0.336695	0.115291	chr13	75834387	75835152	Success	1.7417	1	0.061987	0.17589	clu_1528_NA	LMO7	ENSG00000136153.20
1055	-0.289723	0.778596	0.663305	-0.115291	chr13	75834387	75835233	Success	1.7417	1	0.061987	0.17589	clu_1528_NA	LMO7	ENSG00000136153.20
1056	0.128841	0.0847225	0.106961	0.0222388	chr13	79481521	79520810	Success	0.100913	1	0.653251	0.788416	clu_1529_NA	NDFIP2	ENSG00000102471.14
1057	-0.128841	0.915277	0.893039	-0.0222388	chr13	79481524	79520810	Success	0.100913	1	0.653251	0.788416	clu_1529_NA	NDFIP2	ENSG00000102471.14
1058	-0.502662	0.549542	0.392291	-0.157251	chr13	102766580	102767273	Success	5.9091	2	0.00271462	0.0183519	clu_1530_NA	TEX30	ENSG00000151287.17
1059	0.514413	0.101963	0.201261	0.0992982	chr13	102766580	102768260	Success	5.9091	2	0.00271462	0.0183519	clu_1530_NA	TEX30	ENSG00000151287.17
1060	-0.0117506	0.348495	0.406448	0.0579526	chr13	102767478	102768260	Success	5.9091	2	0.00271462	0.0183519	clu_1530_NA	TEX30	ENSG00000151287.17
1061	-0.105013	0.161609	0.135131	-0.0264778	chr13	113185560	113187200	Success	0.213959	1	0.513012	0.688389	clu_1532_NA	PCID2	ENSG00000126226.22
1062	0.105013	0.838391	0.864869	0.0264778	chr13	113185560	113190872	Success	0.213959	1	0.513012	0.688389	clu_1532_NA	PCID2	ENSG00000126226.22
1063	0.115729	0.333913	0.377636	0.0437231	chr13	113539507	113547300	Success	0.440488	2	0.643722	0.784475	clu_1533_NA	TMCO3	ENSG00000150403.18
1064	-0.0274763	0.139475	0.136692	-0.00278293	chr13	113539507	113548303	Success	0.440488	2	0.643722	0.784475	clu_1533_NA	TMCO3	ENSG00000150403.18
1065	-0.0882525	0.526612	0.485672	-0.0409401	chr13	113547379	113548303	Success	0.440488	2	0.643722	0.784475	clu_1533_NA	TMCO3	ENSG00000150403.18
1066	-0.268736	0.289796	0.1925	-0.0972962	chr13	113585849	113585966	Success	3.67855	1	0.00667984	0.0359294	clu_1534_NA	TFDP1	ENSG00000198176.13
1067	0.268736	0.710204	0.8075	0.0972962	chr13	113585849	113610996	Success	3.67855	1	0.00667984	0.0359294	clu_1534_NA	TFDP1	ENSG00000198176.13
1068	-0.146038	0.43758	0.41964	-0.0179398	chr13	113623286	113631623	Success	1.38411	2	0.250546	0.439128	clu_1535_NA	TFDP1	ENSG00000198176.13
1069	0.257023	0.0492407	0.0706628	0.0214221	chr13	113623286	113633120	Success	1.38411	2	0.250546	0.439128	clu_1535_NA	TFDP1	ENSG00000198176.13
1070	-0.110985	0.51318	0.509697	-0.00348234	chr13	113631744	113633120	Success	1.38411	2	0.250546	0.439128	clu_1535_NA	TFDP1	ENSG00000198176.13
1071	-0.0814979	0.424476	0.425347	0.000871542	chr13	113636700	113637818	Success	1.81436	3	0.304448	0.496802	clu_1536_NA	TFDP1	ENSG00000198176.13
1072	0.111238	0.0334716	0.0406697	0.00719812	chr13	113636700	113640120	Success	1.81436	3	0.304448	0.496802	clu_1536_NA	TFDP1	ENSG00000198176.13
1073	0.142507	0.112071	0.140497	0.0284264	chr13	113637884	113640120	Success	1.81436	3	0.304448	0.496802	clu_1536_NA	TFDP1	ENSG00000198176.13
1074	-0.172247	0.429982	0.393486	-0.036496	chr13	113637896	113640120	Success	1.81436	3	0.304448	0.496802	clu_1536_NA	TFDP1	ENSG00000198176.13
1075	0.0114634	0.2554	0.259784	0.00438439	chr14	20990598	20992092	Success	0.00478986	1	0.922031	0.966847	clu_328_NA	METTL17	ENSG00000165792.17
1076	-0.0114634	0.7446	0.740216	-0.00438439	chr14	20990598	20992124	Success	0.00478986	1	0.922031	0.966847	clu_328_NA	METTL17	ENSG00000165792.17
1077	-0.0911617	0.0299501	0.0250836	-0.00486653	chr14	21211563	21211810	Success	0.333953	1	0.413783	0.605807	clu_329_NA	HNRNPC	ENSG00000092199.17
1078	0.0911617	0.97005	0.974916	0.00486653	chr14	21211566	21211810	Success	0.333953	1	0.413783	0.605807	clu_329_NA	HNRNPC	ENSG00000092199.17
1079	-0.0416358	0.187481	0.175125	-0.0123562	chr14	21230366	21230958	Success	0.414906	1	0.362327	0.554915	clu_330_NA	HNRNPC	ENSG00000092199.17
1080	0.0416358	0.812519	0.824875	0.0123562	chr14	21230366	21230997	Success	0.414906	1	0.362327	0.554915	clu_330_NA	HNRNPC	ENSG00000092199.17
1081	-0.385035	0.513435	0.517141	0.00370577	chr14	21234229	21263311	Success	11.6954	4	0.000105783	0.00180447	clu_331_NA	HNRNPC	ENSG00000092199.17
1082	-0.351141	0.0779802	0.0812507	0.00327053	chr14	21234229	21269298	Success	11.6954	4	0.000105783	0.00180447	clu_331_NA	HNRNPC	ENSG00000092199.17
1083	-0.493731	0.387639	0.350223	-0.0374162	chr14	21263336	21269298	Success	11.6954	4	0.000105783	0.00180447	clu_331_NA	HNRNPC	ENSG00000092199.17
1084	0.439564	0.0175638	0.0403515	0.0227877	chr14	21263829	21269298	Success	11.6954	4	0.000105783	0.00180447	clu_331_NA	HNRNPC	ENSG00000092199.17
1085	0.790344	0.00338183	0.0110341	0.00765224	chr14	21268668	21269298	Success	11.6954	4	0.000105783	0.00180447	clu_331_NA	HNRNPC	ENSG00000092199.17
1086	0.255816	0.508205	0.59667	0.0884658	chr14	22829940	22830050	Success	1.46456	2	0.23118	0.419209	clu_332_NA	MRPL52	ENSG00000172590.18
1087	-0.0449689	0.310477	0.269833	-0.0406433	chr14	22829940	22830053	Success	1.46456	2	0.23118	0.419209	clu_332_NA	MRPL52	ENSG00000172590.18
1088	-0.210847	0.181319	0.133496	-0.0478224	chr14	22829948	22830050	Success	1.46456	2	0.23118	0.419209	clu_332_NA	MRPL52	ENSG00000172590.18
1089	0.244197	0.169224	0.260793	0.0915687	chr14	22906368	22908333	Success	5.13044	2	0.00591396	0.0329877	clu_333_NA	RBM23	ENSG00000100461.18
1090	-0.649157	0.648272	0.408896	-0.239377	chr14	22906368	22909483	Success	5.13044	2	0.00591396	0.0329877	clu_333_NA	RBM23	ENSG00000100461.18
1091	0.40496	0.182504	0.330312	0.147808	chr14	22908380	22909483	Success	5.13044	2	0.00591396	0.0329877	clu_333_NA	RBM23	ENSG00000100461.18
1092	0.96847	0.0676496	0.334828	0.267179	chr14	22927614	22928497	Success	5.27218	1	0.00116543	0.010351	clu_334_NA	PRMT5	ENSG00000100462.16
1093	-0.96847	0.93235	0.665172	-0.267179	chr14	22928211	22928497	Success	5.27218	1	0.00116543	0.010351	clu_334_NA	PRMT5	ENSG00000100462.16
1094	0.00589936	0.030237	0.0305849	0.000347895	chr14	23026375	23027745	Success	0.000423005	1	0.976796	0.990813	clu_335_NA	PSMB5	ENSG00000100804.19
1095	-0.00589936	0.969763	0.969415	-0.000347895	chr14	23026375	23033368	Success	0.000423005	1	0.976796	0.990813	clu_335_NA	PSMB5	ENSG00000100804.19
1096	-0.00453138	0.23836	0.236719	-0.00164139	chr14	23064221	23064355	Success	0.000403786	1	0.977329	0.990813	clu_336_NA	ACIN1	ENSG00000100813.14
1097	0.00453138	0.76164	0.763281	0.00164139	chr14	23064257	23064355	Success	0.000403786	1	0.977329	0.990813	clu_336_NA	ACIN1	ENSG00000100813.14
1098	0.0472333	0.190695	0.205702	0.0150064	chr14	23064485	23065966	Success	0.0432247	1	0.768741	0.872866	clu_337_NA	ACIN1	ENSG00000100813.14
1099	-0.0472333	0.809305	0.794298	-0.0150064	chr14	23064488	23065966	Success	0.0432247	1	0.768741	0.872866	clu_337_NA	ACIN1	ENSG00000100813.14
1100	0.0316142	0.378125	0.393104	0.0149784	chr14	23069617	23071125	Success	0.0102563	1	0.886115	0.946092	clu_338_NA	ACIN1	ENSG00000100813.14
1101	-0.0316142	0.621875	0.606896	-0.0149784	chr14	23069617	23078151	Success	0.0102563	1	0.886115	0.946092	clu_338_NA	ACIN1	ENSG00000100813.14
1102	0.486176	0.279091	0.505844	0.226753	chr14	35046628	35050033	Success	4.13471	1	0.00403185	0.0247478	clu_343_NA	FAM177A1	ENSG00000151327.12
1103	-0.486176	0.720909	0.494156	-0.226753	chr14	35046628	35053278	Success	4.13471	1	0.00403185	0.0247478	clu_343_NA	FAM177A1	ENSG00000151327.12
1104	0.323509	0.251661	0.36161	0.109948	chr14	49602468	49607400	Success	7.44748	2	0.000582909	0.00625109	clu_344_NA	LRR1	ENSG00000165501.17
1105	-0.834365	0.513789	0.231927	-0.281863	chr14	49602468	49614256	Success	7.44748	2	0.000582909	0.00625109	clu_344_NA	LRR1	ENSG00000165501.17
1106	0.510856	0.234549	0.406464	0.171914	chr14	49608121	49614256	Success	7.44748	2	0.000582909	0.00625109	clu_344_NA	LRR1	ENSG00000165501.17
1107	0.439636	0.169205	0.297401	0.128195	chr14	55580354	55601757	Success	6.52975	2	0.00145938	0.0121993	clu_345_NA	KTN1	ENSG00000126777.18
1108	-0.752328	0.575245	0.306985	-0.26826	chr14	55580354	55612019	Success	6.52975	2	0.00145938	0.0121993	clu_345_NA	KTN1	ENSG00000126777.18
1109	0.312692	0.25555	0.395614	0.140065	chr14	55601880	55612019	Success	6.52975	2	0.00145938	0.0121993	clu_345_NA	KTN1	ENSG00000126777.18
1110	-0.178129	0.451951	0.390611	-0.0613401	chr14	55661612	55663955	Success	1.13248	2	0.322232	0.516064	clu_346_NA	KTN1	ENSG00000126777.18
1111	0.156179	0.203126	0.245248	0.0421226	chr14	55661612	55667241	Success	1.13248	2	0.322232	0.516064	clu_346_NA	KTN1	ENSG00000126777.18
1112	0.0219509	0.344923	0.364141	0.0192175	chr14	55664041	55667241	Success	1.13248	2	0.322232	0.516064	clu_346_NA	KTN1	ENSG00000126777.18
1113	-0.0173312	0.300372	0.289678	-0.0106947	chr14	55673012	55673172	Success	1.68389	2	0.185649	0.362165	clu_347_NA	KTN1	ENSG00000126777.18
1114	-0.280928	0.369436	0.273726	-0.0957104	chr14	55673012	55675835	Success	1.68389	2	0.185649	0.362165	clu_347_NA	KTN1	ENSG00000126777.18
1115	0.29826	0.330192	0.436597	0.106405	chr14	55673255	55675835	Success	1.68389	2	0.185649	0.362165	clu_347_NA	KTN1	ENSG00000126777.18
1116	-0.247609	0.319594	0.222552	-0.0970422	chr14	61695839	61720379	Success	1.68454	1	0.0664307	0.185273	clu_349_NA	HIF1A	ENSG00000100644.17
1117	0.247609	0.680406	0.777448	0.0970422	chr14	61695839	61720382	Success	1.68454	1	0.0664307	0.185273	clu_349_NA	HIF1A	ENSG00000100644.17
1118	0.493084	0.317664	0.498744	0.18108	chr14	65093815	65101546	Success	8.92786	2	0.000132641	0.00216205	clu_350_NA	MAX	ENSG00000125952.20
1119	-0.906234	0.459265	0.177933	-0.281332	chr14	65093815	65102304	Success	8.92786	2	0.000132641	0.00216205	clu_350_NA	MAX	ENSG00000125952.20
1120	0.413149	0.223071	0.323323	0.100252	chr14	65101572	65102304	Success	8.92786	2	0.000132641	0.00216205	clu_350_NA	MAX	ENSG00000125952.20
1121	-0.242193	0.207819	0.185124	-0.0226944	chr14	69767251	69768138	Success	4.55708	2	0.0104926	0.0487109	clu_351_NA	SRSF5	ENSG00000100650.16
1122	-0.24998	0.674283	0.59599	-0.0782931	chr14	69767255	69768138	Success	4.55708	2	0.0104926	0.0487109	clu_351_NA	SRSF5	ENSG00000100650.16
1123	0.492173	0.117898	0.218886	0.100987	chr14	69767380	69768138	Success	4.55708	2	0.0104926	0.0487109	clu_351_NA	SRSF5	ENSG00000100650.16
1124	0.0265048	0.134139	0.140416	0.0062771	chr14	69977965	69992384	Success	0.0197411	1	0.842496	0.9196	clu_352_NA	SMOC1	ENSG00000198732.10
1125	-0.0265048	0.865861	0.859584	-0.0062771	chr14	69977965	69992417	Success	0.0197411	1	0.842496	0.9196	clu_352_NA	SMOC1	ENSG00000198732.10
1126	0.109953	0.521162	0.575568	0.0544057	chr14	70023447	70030242	Success	0.527615	1	0.304306	0.496802	clu_353_NA	SMOC1	ENSG00000198732.10
1127	-0.109953	0.478838	0.424432	-0.0544057	chr14	70023447	70030245	Success	0.527615	1	0.304306	0.496802	clu_353_NA	SMOC1	ENSG00000198732.10
1128	-0.135778	0.250044	0.221008	-0.0290351	chr14	73921105	73922066	Success	3.21852	2	0.0400144	0.129583	clu_354_NA	AC005520.3	ENSG00000258653.3	ZNF410 ENSG00000119725.19
1129	0.538525	0.256559	0.445068	0.188509	chr14	73921105	73923395	Success	3.21852	2	0.0400144	0.129583	clu_354_NA	AC005520.3	ENSG00000258653.3	ZNF410 ENSG00000119725.19
1130	-0.402746	0.493397	0.333924	-0.159474	chr14	73922206	73923395	Success	3.21852	2	0.0400144	0.129583	clu_354_NA	AC005520.3	ENSG00000258653.3	ZNF410 ENSG00000119725.19
1131	0.224526	0.385154	0.434139	0.0489847	chr14	100361921	100369087	Success	2.93804	3	0.117797	0.269172	clu_358_NA	WARS1	ENSG00000140105.18
1132	-0.483426	0.13534	0.0751553	-0.0601843	chr14	100361921	100376260	Success	2.93804	3	0.117797	0.269172	clu_358_NA	WARS1	ENSG00000140105.18
1133	0.147455	0.216871	0.22632	0.00944961	chr14	100369258	100375283	Success	2.93804	3	0.117797	0.269172	clu_358_NA	WARS1	ENSG00000140105.18
1134	0.111446	0.262635	0.264385	0.00174998	chr14	100369258	100376260	Success	2.93804	3	0.117797	0.269172	clu_358_NA	WARS1	ENSG00000140105.18
1135	-0.127639	0.320666	0.278371	-0.0422949	chr14	102952603	102954198	Success	0.167126	2	0.846093	0.921796	clu_361_NA	CDC42BPB	ENSG00000198752.11
1136	0.137105	0.375565	0.424848	0.0492825	chr14	102952603	102954602	Success	0.167126	2	0.846093	0.921796	clu_361_NA	CDC42BPB	ENSG00000198752.11
1137	-0.0094656	0.303769	0.296781	-0.00698757	chr14	102954275	102954602	Success	0.167126	2	0.846093	0.921796	clu_361_NA	CDC42BPB	ENSG00000198752.11
1138	0.00933358	0.42993	0.434511	0.004581	chr14	103123483	103126310	Success	0.00170889	1	0.953381	0.979334	clu_362_NA	TNFAIP2	ENSG00000185215.9
1139	-0.00933358	0.57007	0.565489	-0.004581	chr14	103123951	103126310	Success	0.00170889	1	0.953381	0.979334	clu_362_NA	TNFAIP2	ENSG00000185215.9
1140	-0.804616	0.539824	0.190063	-0.349761	chr14	103492034	103498502	Success	4.82221	1	0.00189927	0.0145511	clu_363_NA	MARK3	ENSG00000075413.18
1141	0.804616	0.460176	0.809937	0.349761	chr14	103492034	103502882	Success	4.82221	1	0.00189927	0.0145511	clu_363_NA	MARK3	ENSG00000075413.18
1142	0.234381	0.394524	0.464349	0.0698253	chr14	105445511	105449359	Success	1.54014	2	0.21435	0.402113	clu_365_NA	TEX22	ENSG00000226174.7	MTA1 ENSG00000182979.18
1143	-0.322296	0.233548	0.157538	-0.0760099	chr14	105445511	105450058	Success	1.54014	2	0.21435	0.402113	clu_365_NA	TEX22	ENSG00000226174.7	MTA1 ENSG00000182979.18
1144	0.0879156	0.371928	0.378112	0.00618466	chr14	105449409	105450058	Success	1.54014	2	0.21435	0.402113	clu_365_NA	TEX22	ENSG00000226174.7	MTA1 ENSG00000182979.18
1145	0.481102	0.0635162	0.150762	0.0872462	chr15	52557222	52564190	Success	2.34916	1	0.0301921	0.107058	clu_1001_NA	ARPP19	ENSG00000128989.10
1146	-0.481102	0.936484	0.849238	-0.0872462	chr15	52557222	52568848	Success	2.34916	1	0.0301921	0.107058	clu_1001_NA	ARPP19	ENSG00000128989.10
1147	-0.13406	0.0965768	0.113723	0.0171458	chr15	60386086	60397258	Success	11.1311	3	5.75304e-05	0.00117387	clu_1003_NA	ANXA2	ENSG00000182718.16
1148	-0.393236	0.777943	0.706908	-0.0710346	chr15	60386086	60397943	Success	11.1311	3	5.75304e-05	0.00117387	clu_1003_NA	ANXA2	ENSG00000182718.16
1149	0.559777	0.0150141	0.0353837	0.0203696	chr15	60396427	60397258	Success	11.1311	3	5.75304e-05	0.00117387	clu_1003_NA	ANXA2	ENSG00000182718.16
1150	-0.0324811	0.110466	0.143985	0.0335192	chr15	60397338	60397943	Success	11.1311	3	5.75304e-05	0.00117387	clu_1003_NA	ANXA2	ENSG00000182718.16
1151	0.59369	0.587283	0.823483	0.2362	chr15	63504830	63532647	Success	4.44718	1	0.00286053	0.0191617	clu_1004_NA	USP3	ENSG00000140455.17
1152	-0.59369	0.412717	0.176517	-0.2362	chr15	63529166	63532647	Success	4.44718	1	0.00286053	0.0191617	clu_1004_NA	USP3	ENSG00000140455.17
1153	0.224397	0.46321	0.527525	0.0643144	chr15	64075537	64081102	Success	3.00768	2	0.0494063	0.152474	clu_1005_NA	CIAO2A	ENSG00000166797.11
1154	-0.274333	0.154691	0.106988	-0.0477032	chr15	64075537	64088687	Success	3.00768	2	0.0494063	0.152474	clu_1005_NA	CIAO2A	ENSG00000166797.11
1155	0.0499358	0.382099	0.365488	-0.0166112	chr15	64081151	64088687	Success	3.00768	2	0.0494063	0.152474	clu_1005_NA	CIAO2A	ENSG00000166797.11
1156	0.423174	0.370354	0.362176	-0.00817711	chr15	64366075	64376743	Success	7.58102	2	0.000510041	0.00566841	clu_1006_NA	AC087632.2	ENSG00000259316.11	PCLAF ENSG00000166803.13
1157	-0.989266	0.0814843	0.0194072	-0.0620771	chr15	64366075	64380958	Success	7.58102	2	0.000510041	0.00566841	clu_1006_NA	AC087632.2	ENSG00000259316.11	PCLAF ENSG00000166803.13
1158	0.566092	0.548162	0.618416	0.0702542	chr15	64376905	64380958	Success	7.58102	2	0.000510041	0.00566841	clu_1006_NA	AC087632.2	ENSG00000259316.11	PCLAF ENSG00000166803.13
1159	0.649983	0.475706	0.536693	0.060987	chr15	66494552	66495330	Success	10.8237	2	1.99215e-05	0.000521873	clu_1007_NA	SNAPC5	ENSG00000174446.13
1160	-1.32595	0.14356	0.0224534	-0.121106	chr15	66494552	66497642	Success	10.8237	2	1.99215e-05	0.000521873	clu_1007_NA	SNAPC5	ENSG00000174446.13
1161	0.675968	0.380734	0.440853	0.0601192	chr15	66495419	66497642	Success	10.8237	2	1.99215e-05	0.000521873	clu_1007_NA	SNAPC5	ENSG00000174446.13
1162	0.719443	0.00431609	0.0179475	0.0136314	chr15	66501105	66501194	Success	3.9801	1	0.00478171	0.0279473	clu_1008_NA	RPL4	ENSG00000174444.15
1163	-0.719443	0.995684	0.982052	-0.0136314	chr15	66501105	66501375	Success	3.9801	1	0.00478171	0.0279473	clu_1008_NA	RPL4	ENSG00000174444.15
1164	-0.752433	0.455364	0.156581	-0.298783	chr15	66704075	66711668	Success	3.00188	1	0.0142754	0.0609255	clu_1009_NA	SMAD6	ENSG00000137834.15
1165	0.752433	0.544636	0.843419	0.298783	chr15	66708738	66711668	Success	3.00188	1	0.0142754	0.0609255	clu_1009_NA	SMAD6	ENSG00000137834.15
1166	0.054798	0.198848	0.211901	0.0130528	chr15	69440487	69440768	Success	0.032669	2	0.967859	0.988239	clu_1011_NA	KIF23	ENSG00000137807.15
1167	-0.0234422	0.622038	0.612984	-0.00905432	chr15	69440487	69444790	Success	0.032669	2	0.967859	0.988239	clu_1011_NA	KIF23	ENSG00000137807.15
1168	-0.0313558	0.179113	0.175115	-0.00399845	chr15	69441079	69444790	Success	0.032669	2	0.967859	0.988239	clu_1011_NA	KIF23	ENSG00000137807.15
1169	0.200844	0.567904	0.584686	0.0167822	chr15	69453020	69453647	Success	2.32803	2	0.0974872	0.235996	clu_1012_NA	RPLP1	ENSG00000137818.12
1170	-0.335357	0.00276826	0.00166719	-0.00110107	chr15	69453020	69455170	Success	2.32803	2	0.0974872	0.235996	clu_1012_NA	RPLP1	ENSG00000137818.12
1171	0.134512	0.429328	0.413646	-0.0156812	chr15	69453721	69455170	Success	2.32803	2	0.0974872	0.235996	clu_1012_NA	RPLP1	ENSG00000137818.12
1172	0.248608	0.379141	0.501005	0.121864	chr15	70056374	70057459	Success	0.964338	1	0.164903	0.335525	clu_1013_NA	TLE3	ENSG00000140332.16
1173	-0.248608	0.620859	0.498995	-0.121864	chr15	70056374	70057474	Success	0.964338	1	0.164903	0.335525	clu_1013_NA	TLE3	ENSG00000140332.16
1174	3.18487e-05	0.217273	0.217284	1.08329e-05	chr15	70057658	70058150	Success	1.20666e-07	1	0.999608	0.999691	clu_1014_NA	TLE3	ENSG00000140332.16
1175	-3.18487e-05	0.782727	0.782716	-1.08329e-05	chr15	70057658	70058159	Success	1.20666e-07	1	0.999608	0.999691	clu_1014_NA	TLE3	ENSG00000140332.16
1176	0.830358	0.987553	0.997611	0.0100576	chr15	72202620	72206728	Success	4.84168	1	0.00185943	0.0144047	clu_1015_NA	PKM	ENSG00000067225.18
1177	-0.830358	0.0124465	0.00238895	-0.0100576	chr15	72203188	72206728	Success	4.84168	1	0.00185943	0.0144047	clu_1015_NA	PKM	ENSG00000067225.18
1178	-0.158464	0.00746637	0.00544943	-0.00201694	chr15	72219110	72230896	Success	0.337156	1	0.411552	0.603747	clu_1016_NA	PKM	ENSG00000067225.18
1179	0.158464	0.992534	0.994551	0.00201694	chr15	72219110	72231116	Success	0.337156	1	0.411552	0.603747	clu_1016_NA	PKM	ENSG00000067225.18
1180	0.318538	0.378238	0.534953	0.156715	chr15	72752892	72755556	Success	2.09878	1	0.0404823	0.13081	clu_1017_NA	ADPGK	ENSG00000159322.17
1181	-0.318538	0.621762	0.465047	-0.156715	chr15	72752895	72755556	Success	2.09878	1	0.0404823	0.13081	clu_1017_NA	ADPGK	ENSG00000159322.17
1182	0.403913	0.492404	0.685128	0.192724	chr15	74458896	74461037	Success	3.35972	1	0.00953671	0.0452762	clu_1018_NA	UBL7	ENSG00000138629.16
1183	-0.403913	0.507596	0.314872	-0.192724	chr15	74458896	74461108	Success	3.35972	1	0.00953671	0.0452762	clu_1018_NA	UBL7	ENSG00000138629.16
1184	0.113599	0.520642	0.53687	0.0162274	chr15	75338133	75338355	Success	0.53546	2	0.5854	0.740329	clu_1019_NA	COMMD4	ENSG00000140365.16
1185	-0.187226	0.0518701	0.0395914	-0.0122788	chr15	75338133	75338646	Success	0.53546	2	0.5854	0.740329	clu_1019_NA	COMMD4	ENSG00000140365.16
1186	0.0736268	0.427488	0.423539	-0.00394863	chr15	75338420	75338646	Success	0.53546	2	0.5854	0.740329	clu_1019_NA	COMMD4	ENSG00000140365.16
1187	-0.390883	0.339678	0.329263	-0.0104153	chr15	75339344	75339702	Success	9.76176	2	5.7613e-05	0.00117387	clu_1020_NA	COMMD4	ENSG00000140365.16
1188	0.914401	0.0404039	0.144469	0.104066	chr15	75339344	75339965	Success	9.76176	2	5.7613e-05	0.00117387	clu_1020_NA	COMMD4	ENSG00000140365.16
1189	-0.523518	0.619918	0.526268	-0.0936503	chr15	75339878	75339965	Success	9.76176	2	5.7613e-05	0.00117387	clu_1020_NA	COMMD4	ENSG00000140365.16
1190	0.018846	0.456741	0.481387	0.0246466	chr15	76292700	76295591	Success	0.66678	2	0.513359	0.688389	clu_1022_NA	ETFA	ENSG00000140374.16
1191	0.0902245	0.0723059	0.0818461	0.00954019	chr15	76292700	76311350	Success	0.66678	2	0.513359	0.688389	clu_1022_NA	ETFA	ENSG00000140374.16
1192	-0.10907	0.470953	0.436766	-0.0341868	chr15	76295737	76311350	Success	0.66678	2	0.513359	0.688389	clu_1022_NA	ETFA	ENSG00000140374.16
1193	-0.0153447	0.0591317	0.0473856	-0.0117461	chr15	78880579	78884967	Success	0.806234	2	0.446537	0.633893	clu_1023_NA	MORF4L1	ENSG00000185787.15
1194	0.248553	0.868032	0.905673	0.0376409	chr15	78880579	78886141	Success	0.806234	2	0.446537	0.633893	clu_1023_NA	MORF4L1	ENSG00000185787.15
1195	-0.233208	0.0728363	0.0469415	-0.0258948	chr15	78885083	78886141	Success	0.806234	2	0.446537	0.633893	clu_1023_NA	MORF4L1	ENSG00000185787.15
1196	0.406294	0.0946223	0.158185	0.0635624	chr15	80059809	80098416	Success	2.63345	2	0.0718305	0.194527	clu_1024_NA	ZFAND6	ENSG00000086666.19
1197	0.0334096	0.443077	0.510163	0.0670855	chr15	80059809	80120328	Success	2.63345	2	0.0718305	0.194527	clu_1024_NA	ZFAND6	ENSG00000086666.19
1198	-0.439703	0.4623	0.331652	-0.130648	chr15	80098578	80120328	Success	2.63345	2	0.0718305	0.194527	clu_1024_NA	ZFAND6	ENSG00000086666.19
1199	-0.0555086	0.0794131	0.0613495	-0.0180636	chr15	84691644	84714731	Success	2.01791	2	0.132934	0.288482	clu_1026_NA	SEC11A	ENSG00000140612.14
1200	0.253193	0.842686	0.886445	0.0437592	chr15	84691644	84716025	Success	2.01791	2	0.132934	0.288482	clu_1026_NA	SEC11A	ENSG00000140612.14
1201	-0.197685	0.0779007	0.0522052	-0.0256955	chr15	84714866	84716025	Success	2.01791	2	0.132934	0.288482	clu_1026_NA	SEC11A	ENSG00000140612.14
1202	0.0684709	0.686546	0.715238	0.0286922	chr15	88467782	88467908	Success	0.181232	1	0.547141	0.713767	clu_1027_NA	MRPS11	ENSG00000181991.16
1203	-0.0684709	0.313454	0.284762	-0.0286922	chr15	88467782	88467911	Success	0.181232	1	0.547141	0.713767	clu_1027_NA	MRPS11	ENSG00000181991.16
1204	-0.0419787	0.471732	0.450871	-0.0208605	chr15	90935330	90935544	Success	0.0300041	1	0.806483	0.897656	clu_1028_NA	UNC45A	ENSG00000140553.18
1205	0.0419787	0.528268	0.549129	0.0208605	chr15	90935375	90935544	Success	0.0300041	1	0.806483	0.897656	clu_1028_NA	UNC45A	ENSG00000140553.18
1206	0.351229	0.194881	0.325381	0.1305	chr15	92883186	92883585	Success	7.42501	2	0.000596154	0.00633738	clu_1030_NA	LINC01578	ENSG00000272888.7	AC013394.1 ENSG00000279765.3
1207	-0.858026	0.616838	0.307342	-0.309496	chr15	92883186	92885515	Success	7.42501	2	0.000596154	0.00633738	clu_1030_NA	LINC01578	ENSG00000272888.7	AC013394.1 ENSG00000279765.3
1208	0.506797	0.188281	0.367277	0.178995	chr15	92883778	92885515	Success	7.42501	2	0.000596154	0.00633738	clu_1030_NA	LINC01578	ENSG00000272888.7	AC013394.1 ENSG00000279765.3
1209	0.10311	0.198441	0.216706	0.0182647	chr15	22838921	22839655	Success	3.99111	4	0.092232	0.227445	clu_988_NA	NIPA2	ENSG00000140157.14
1210	0.466959	0.16433	0.25821	0.09388	chr15	22838921	22851639	Success	3.99111	4	0.092232	0.227445	clu_988_NA	NIPA2	ENSG00000140157.14
1211	-0.309537	0.228928	0.165473	-0.063455	chr15	22839790	22845146	Success	3.99111	4	0.092232	0.227445	clu_988_NA	NIPA2	ENSG00000140157.14
1212	-0.214734	0.168068	0.133563	-0.034505	chr15	22839790	22851639	Success	3.99111	4	0.092232	0.227445	clu_988_NA	NIPA2	ENSG00000140157.14
1213	-0.0457987	0.240233	0.226048	-0.0141847	chr15	22845267	22851639	Success	3.99111	4	0.092232	0.227445	clu_988_NA	NIPA2	ENSG00000140157.14
1214	-0.0128716	0.371941	0.361796	-0.0101444	chr15	25405502	25407067	Success	7.38454	2	0.000620779	0.00645874	clu_989_NA	UBE3A	ENSG00000114062.20
1215	0.783585	0.206828	0.446167	0.239339	chr15	25405502	25409088	Success	7.38454	2	0.000620779	0.00645874	clu_989_NA	UBE3A	ENSG00000114062.20
1216	-0.770714	0.421231	0.192037	-0.229194	chr15	25408684	25409088	Success	7.38454	2	0.000620779	0.00645874	clu_989_NA	UBE3A	ENSG00000114062.20
1217	-0.0571125	0.426904	0.427461	0.000556675	chr15	34227846	34228429	Success	0.744646	2	0.474902	0.657867	clu_990_NA	EMC4	ENSG00000128463.13
1218	0.176212	0.102645	0.129788	0.0271431	chr15	34227846	34229753	Success	0.744646	2	0.474902	0.657867	clu_990_NA	EMC4	ENSG00000128463.13
1219	-0.119099	0.470451	0.442751	-0.0276998	chr15	34228589	34229753	Success	0.744646	2	0.474902	0.657867	clu_990_NA	EMC4	ENSG00000128463.13
1220	0.0478425	0.755346	0.776615	0.0212689	chr15	41349241	41350988	Success	0.560456	2	0.570948	0.728965	clu_991_NA	AC087721.2	ENSG00000285920.2	NUSAP1 ENSG00000137804.14
1221	0.0664871	0.0548246	0.0574292	0.00260456	chr15	41349241	41350991	Success	0.560456	2	0.570948	0.728965	clu_991_NA	AC087721.2	ENSG00000285920.2	NUSAP1 ENSG00000137804.14
1222	-0.11433	0.18983	0.165956	-0.0238735	chr15	41349241	41351033	Success	0.560456	2	0.570948	0.728965	clu_991_NA	AC087721.2	ENSG00000285920.2	NUSAP1 ENSG00000137804.14
1223	0.149591	0.47583	0.550435	0.0746047	chr15	41358258	41365402	Success	1.33444	1	0.102328	0.244488	clu_992_NA	AC087721.2	ENSG00000285920.2	NUSAP1 ENSG00000137804.14
1224	-0.149591	0.52417	0.449565	-0.0746047	chr15	41358258	41365405	Success	1.33444	1	0.102328	0.244488	clu_992_NA	AC087721.2	ENSG00000285920.2	NUSAP1 ENSG00000137804.14
1225	0.318459	0.511006	0.529026	0.0180199	chr15	41371684	41375712	Success	6.44327	2	0.0015912	0.013114	clu_993_NA	AC087721.2	ENSG00000285920.2	NUSAP1 ENSG00000137804.14
1226	-0.637468	0.0557245	0.0221791	-0.0335454	chr15	41371684	41377196	Success	6.44327	2	0.0015912	0.013114	clu_993_NA	AC087721.2	ENSG00000285920.2	NUSAP1 ENSG00000137804.14
1227	0.319009	0.433269	0.448795	0.0155255	chr15	41375828	41377196	Success	6.44327	2	0.0015912	0.013114	clu_993_NA	AC087721.2	ENSG00000285920.2	NUSAP1 ENSG00000137804.14
1228	0.429716	0.00434253	0.010196	0.00585344	chr15	43793083	43793687	Success	3.63844	1	0.00698476	0.0366646	clu_994_NA	SERF2	ENSG00000140264.19
1229	-0.429716	0.995657	0.989804	-0.00585344	chr15	43793083	43793710	Success	3.63844	1	0.00698476	0.0366646	clu_994_NA	SERF2	ENSG00000140264.19
1230	-0.156326	0.333793	0.289161	-0.044632	chr15	44380976	44402887	Success	1.13554	2	0.321248	0.515614	clu_995_NA	CASC4	ENSG00000166734.20
1231	0.291762	0.257781	0.349555	0.0917742	chr15	44380976	44413336	Success	1.13554	2	0.321248	0.515614	clu_995_NA	CASC4	ENSG00000166734.20
1232	-0.135436	0.408426	0.361284	-0.0471422	chr15	44403054	44413336	Success	1.13554	2	0.321248	0.515614	clu_995_NA	CASC4	ENSG00000166734.20
1233	0.465155	0.189169	0.371658	0.182489	chr15	48331479	48332268	Success	4.81972	1	0.00190444	0.0145511	clu_996_NA	DUT	ENSG00000128951.14
1234	-0.465155	0.810831	0.628342	-0.182489	chr15	48331795	48332268	Success	4.81972	1	0.00190444	0.0145511	clu_996_NA	DUT	ENSG00000128951.14
1235	0.282762	0.604972	0.729434	0.124461	chr15	49137437	49139528	Success	1.51933	1	0.0813026	0.209247	clu_997_NA	COPS2	ENSG00000166200.15
1236	-0.282762	0.395028	0.270566	-0.124461	chr15	49137458	49139528	Success	1.51933	1	0.0813026	0.209247	clu_997_NA	COPS2	ENSG00000166200.15
1237	0.156138	0.295238	0.364056	0.0688182	chr16	289607	291190	Success	0.470965	1	0.331782	0.526779	clu_912_NA	AXIN1	ENSG00000103126.15
1238	-0.156138	0.704762	0.635944	-0.0688182	chr16	289607	293488	Success	0.470965	1	0.331782	0.526779	clu_912_NA	AXIN1	ENSG00000103126.15
1239	0.0299664	0.0667821	0.0871681	0.020386	chr16	397313	398208	Success	2.19601	2	0.111246	0.258633	clu_913_NA	NME4	ENSG00000103202.13
1240	-0.304993	0.876748	0.818656	-0.0580924	chr16	397313	398990	Success	2.19601	2	0.111246	0.258633	clu_913_NA	NME4	ENSG00000103202.13
1241	0.275026	0.0564697	0.0941762	0.0377064	chr16	398394	398990	Success	2.19601	2	0.111246	0.258633	clu_913_NA	NME4	ENSG00000103202.13
1242	0.372971	0.0214423	0.0441599	0.0227176	chr16	399739	400109	Success	2.83648	1	0.0172284	0.0694342	clu_914_NA	NME4	ENSG00000103202.13
1243	-0.372971	0.978558	0.95584	-0.0227176	chr16	399739	400219	Success	2.83648	1	0.0172284	0.0694342	clu_914_NA	NME4	ENSG00000103202.13
1244	0.318874	0.213028	0.180562	-0.0324659	chr16	634797	634889	Success	36.7235	8	1.00883e-12	3.69989e-10	clu_915_NA	METTL26	ENSG00000130731.16
1245	0.982237	0.0884937	0.145612	0.0571183	chr16	634797	635281	Success	36.7235	8	1.00883e-12	3.69989e-10	clu_915_NA	METTL26	ENSG00000130731.16
1246	0.469554	0.0187125	0.01844	-0.000272488	chr16	634797	635612	Success	36.7235	8	1.00883e-12	3.69989e-10	clu_915_NA	METTL26	ENSG00000130731.16
1247	-0.0901565	0.0294515	0.0165828	-0.0128687	chr16	634797	636094	Success	36.7235	8	1.00883e-12	3.69989e-10	clu_915_NA	METTL26	ENSG00000130731.16
1248	0.142058	0.183809	0.130547	-0.0532622	chr16	634956	635281	Success	36.7235	8	1.00883e-12	3.69989e-10	clu_915_NA	METTL26	ENSG00000130731.16
1249	-3.57351	0.0220019	0.000380372	-0.0216215	chr16	635063	635281	Success	36.7235	8	1.00883e-12	3.69989e-10	clu_915_NA	METTL26	ENSG00000130731.16
1250	0.818558	0.109907	0.153542	0.0436345	chr16	635340	635612	Success	36.7235	8	1.00883e-12	3.69989e-10	clu_915_NA	METTL26	ENSG00000130731.16
1251	0.260758	0.121139	0.0968801	-0.0242589	chr16	635340	636094	Success	36.7235	8	1.00883e-12	3.69989e-10	clu_915_NA	METTL26	ENSG00000130731.16
1252	0.671628	0.213457	0.257454	0.0439969	chr16	635774	636094	Success	36.7235	8	1.00883e-12	3.69989e-10	clu_915_NA	METTL26	ENSG00000130731.16
1253	0.0727964	0.236681	0.234721	-0.0019602	chr16	642043	642120	Success	1.7023	5	0.637871	0.781099	clu_916_NA	MCRIP2	ENSG00000172366.20
1254	-0.101652	0.0527745	0.0439593	-0.00881524	chr16	642043	646472	Success	1.7023	5	0.637871	0.781099	clu_916_NA	MCRIP2	ENSG00000172366.20
1255	-0.00539676	0.100818	0.0924629	-0.00835512	chr16	642249	646472	Success	1.7023	5	0.637871	0.781099	clu_916_NA	MCRIP2	ENSG00000172366.20
1256	0.204478	0.309579	0.350225	0.0406468	chr16	642249	647417	Success	1.7023	5	0.637871	0.781099	clu_916_NA	MCRIP2	ENSG00000172366.20
1257	-0.212175	0.0462898	0.0345232	-0.0117665	chr16	643144	646472	Success	1.7023	5	0.637871	0.781099	clu_916_NA	MCRIP2	ENSG00000172366.20
1258	0.0419497	0.253858	0.244108	-0.00974971	chr16	646608	647417	Success	1.7023	5	0.637871	0.781099	clu_916_NA	MCRIP2	ENSG00000172366.20
1259	-0.472856	0.288459	0.207498	-0.0809615	chr16	651747	651827	Success	5.29126	2	0.00503539	0.0288551	clu_917_NA	WDR90	ENSG00000161996.19
1260	1.07073	0.124721	0.419993	0.295271	chr16	651747	652467	Success	5.29126	2	0.00503539	0.0288551	clu_917_NA	WDR90	ENSG00000161996.19
1261	-0.597876	0.58682	0.37251	-0.21431	chr16	652039	652467	Success	5.29126	2	0.00503539	0.0288551	clu_917_NA	WDR90	ENSG00000161996.19
1262	-0.59216	0.414228	0.226179	-0.188049	chr16	721941	722084	Success	15.5656	3	7.97659e-07	3.90055e-05	clu_918_NA	ANTKMT	ENSG00000103254.10
1263	1.77648	0.0858648	0.500859	0.414994	chr16	721941	722309	Success	15.5656	3	7.97659e-07	3.90055e-05	clu_918_NA	ANTKMT	ENSG00000103254.10
1264	-0.59216	0.103775	0.0566637	-0.0471112	chr16	722083	722309	Success	15.5656	3	7.97659e-07	3.90055e-05	clu_918_NA	ANTKMT	ENSG00000103254.10
1265	-0.59216	0.396133	0.216298	-0.179834	chr16	722134	722309	Success	15.5656	3	7.97659e-07	3.90055e-05	clu_918_NA	ANTKMT	ENSG00000103254.10
1266	-0.411879	0.939766	0.891275	-0.0484911	chr16	761174	762672	Success	4.62556	2	0.0097982	0.0463676	clu_919_NA	MSLN	ENSG00000102854.16
1267	0.0784133	0.025892	0.0400948	0.0142028	chr16	761916	762672	Success	4.62556	2	0.0097982	0.0463676	clu_919_NA	MSLN	ENSG00000102854.16
1268	0.333466	0.0343418	0.06863	0.0342882	chr16	762554	762672	Success	4.62556	2	0.0097982	0.0463676	clu_919_NA	MSLN	ENSG00000102854.16
1269	0.104486	0.958095	0.965727	0.00763163	chr16	763691	764023	Success	0.276584	1	0.457026	0.643433	clu_920_NA	MSLN	ENSG00000102854.16
1270	-0.104486	0.0419047	0.0342731	-0.00763163	chr16	763721	764023	Success	0.276584	1	0.457026	0.643433	clu_920_NA	MSLN	ENSG00000102854.16
1271	-0.0848649	0.958262	0.950921	-0.00734187	chr16	763276	763642	Success	0.197491	1	0.529692	0.701316	clu_921_NA	MSLN	ENSG00000102854.16
1272	0.0848649	0.0417375	0.0490794	0.00734187	chr16	763276	763645	Success	0.197491	1	0.529692	0.701316	clu_921_NA	MSLN	ENSG00000102854.16
1273	-0.38919	0.040901	0.0192045	-0.0216965	chr16	764143	764533	Success	1.04345	1	0.148567	0.311911	clu_922_NA	MSLN	ENSG00000102854.16
1274	0.38919	0.959099	0.980796	0.0216965	chr16	764143	764647	Success	1.04345	1	0.148567	0.311911	clu_922_NA	MSLN	ENSG00000102854.16
1275	0.218616	0.969365	0.979998	0.0106333	chr16	766490	766668	Success	1.04843	1	0.147603	0.310665	clu_923_NA	MSLN	ENSG00000102854.16
1276	-0.218616	0.0306352	0.0200019	-0.0106333	chr16	766490	766698	Success	1.04843	1	0.147603	0.310665	clu_923_NA	MSLN	ENSG00000102854.16
1277	-0.753528	0.989919	0.956058	-0.0338613	chr16	766810	766885	Success	5.50976	1	0.000901579	0.00842771	clu_924_NA	MSLN	ENSG00000102854.16
1278	0.753528	0.0100807	0.043942	0.0338613	chr16	766810	766967	Success	5.50976	1	0.000901579	0.00842771	clu_924_NA	MSLN	ENSG00000102854.16
1279	0.0401557	0.952521	0.956024	0.00350285	chr16	1309773	1314020	Success	0.0225188	1	0.831935	0.914874	clu_925_NA	UBE2I	ENSG00000103275.20
1280	-0.0401557	0.0474787	0.0439758	-0.00350285	chr16	1312603	1314020	Success	0.0225188	1	0.831935	0.914874	clu_925_NA	UBE2I	ENSG00000103275.20
1281	-0.357463	0.525925	0.522429	-0.00349639	chr16	1349608	1349889	Success	6.39613	2	0.00166801	0.0133908	clu_926_NA	TSR3	ENSG00000007520.4
1282	0.809008	0.0214134	0.0682939	0.0468804	chr16	1349608	1350058	Success	6.39613	2	0.00166801	0.0133908	clu_926_NA	TSR3	ENSG00000007520.4
1283	-0.451544	0.452662	0.409278	-0.043384	chr16	1349952	1350058	Success	6.39613	2	0.00166801	0.0133908	clu_926_NA	TSR3	ENSG00000007520.4
1284	0.00590502	0.66987	0.672476	0.00260646	chr16	1362320	1362452	Success	0.000527793	1	0.974081	0.990813	clu_927_NA	GNPTG	ENSG00000090581.10
1285	-0.00590502	0.33013	0.327524	-0.00260646	chr16	1362320	1362470	Success	0.000527793	1	0.974081	0.990813	clu_927_NA	GNPTG	ENSG00000090581.10
1286	0.653683	0.0645172	0.24247	0.177953	chr16	1678356	1683509	Success	14.1358	2	7.25932e-07	3.80336e-05	clu_928_NA	JPT2	ENSG00000206053.13	AL031708.1 ENSG00000261732.1
1287	-1.24426	0.857711	0.483122	-0.374589	chr16	1678356	1685439	Success	14.1358	2	7.25932e-07	3.80336e-05	clu_928_NA	JPT2	ENSG00000206053.13	AL031708.1 ENSG00000261732.1
1288	0.590576	0.0777716	0.274408	0.196636	chr16	1683592	1685439	Success	14.1358	2	7.25932e-07	3.80336e-05	clu_928_NA	JPT2	ENSG00000206053.13	AL031708.1 ENSG00000261732.1
1289	0.124245	0.938948	0.951732	0.0127844	chr16	1772513	1772604	Success	0.227933	1	0.499562	0.678948	clu_929_NA	MRPS34	ENSG00000074071.14
1290	-0.124245	0.0610522	0.0482678	-0.0127844	chr16	1772534	1772604	Success	0.227933	1	0.499562	0.678948	clu_929_NA	MRPS34	ENSG00000074071.14
1291	0.0502541	0.0906965	0.0993335	0.00863702	chr16	1772646	1772795	Success	0.110002	1	0.639037	0.781223	clu_930_NA	MRPS34	ENSG00000074071.14
1292	-0.0502541	0.909304	0.900667	-0.00863702	chr16	1772646	1772799	Success	0.110002	1	0.639037	0.781223	clu_930_NA	MRPS34	ENSG00000074071.14
1293	0.0693524	0.325518	0.361038	0.0355204	chr16	1786655	1786757	Success	0.477063	2	0.620603	0.767643	clu_931_NA	NUBP2	ENSG00000095906.17
1294	0.0566009	0.12917	0.14145	0.0122798	chr16	1786655	1787677	Success	0.477063	2	0.620603	0.767643	clu_931_NA	NUBP2	ENSG00000095906.17
1295	-0.125953	0.545312	0.497512	-0.0478002	chr16	1786955	1787677	Success	0.477063	2	0.620603	0.767643	clu_931_NA	NUBP2	ENSG00000095906.17
1296	-0.00884356	0.238766	0.235566	-0.00319988	chr16	1823037	1826507	Success	0.00093705	1	0.96547	0.987688	clu_932_NA	HAGH	ENSG00000063854.13
1297	0.00884356	0.761234	0.764434	0.00319988	chr16	1823037	1826712	Success	0.00093705	1	0.96547	0.987688	clu_932_NA	HAGH	ENSG00000063854.13
1298	0.131982	0.642611	0.70071	0.0580987	chr16	2000256	2000391	Success	0.682399	1	0.242708	0.431056	clu_933_NA	ZNF598	ENSG00000167962.14
1299	-0.131982	0.357389	0.29929	-0.0580987	chr16	2000256	2000409	Success	0.682399	1	0.242708	0.431056	clu_933_NA	ZNF598	ENSG00000167962.14
1300	-0.266726	0.809389	0.71353	-0.0958585	chr16	2001191	2001583	Success	1.70541	1	0.06477	0.181678	clu_934_NA	ZNF598	ENSG00000167962.14
1301	0.266726	0.190611	0.28647	0.0958585	chr16	2001191	2001592	Success	1.70541	1	0.06477	0.181678	clu_934_NA	ZNF598	ENSG00000167962.14
1302	3.14868	0.418875	0.979585	0.560709	chr16	2264331	2264573	Success	26.0819	3	2.76369e-11	8.10866e-09	clu_935_NA	RNPS1	ENSG00000205937.12
1303	-1.04956	0.200998	0.00706119	-0.193937	chr16	2264331	2268055	Success	26.0819	3	2.76369e-11	8.10866e-09	clu_935_NA	RNPS1	ENSG00000205937.12
1304	-1.04956	0.153084	0.00537795	-0.147706	chr16	2264760	2267663	Success	26.0819	3	2.76369e-11	8.10866e-09	clu_935_NA	RNPS1	ENSG00000205937.12
1305	-1.04956	0.227042	0.00797613	-0.219066	chr16	2264760	2268055	Success	26.0819	3	2.76369e-11	8.10866e-09	clu_935_NA	RNPS1	ENSG00000205937.12
1306	-0.0546912	0.273657	0.280472	0.00681476	chr16	2752846	2756334	Success	1.01837	2	0.361184	0.554244	clu_936_NA	SRRM2	ENSG00000167978.17
1307	0.226499	0.128617	0.174622	0.0460054	chr16	2752846	2757472	Success	1.01837	2	0.361184	0.554244	clu_936_NA	SRRM2	ENSG00000167978.17
1308	-0.171808	0.597727	0.544906	-0.0528202	chr16	2756606	2757472	Success	1.01837	2	0.361184	0.554244	clu_936_NA	SRRM2	ENSG00000167978.17
1309	0.132427	0.514226	0.509532	-0.00469419	chr16	2772102	2775451	Success	0.915202	2	0.400436	0.592774	clu_937_NA	ELOB	ENSG00000103363.14
1310	-0.28962	0.00803578	0.00522099	-0.0028148	chr16	2772102	2776993	Success	0.915202	2	0.400436	0.592774	clu_937_NA	ELOB	ENSG00000103363.14
1311	0.157193	0.477738	0.485247	0.00750899	chr16	2775556	2776993	Success	0.915202	2	0.400436	0.592774	clu_937_NA	ELOB	ENSG00000103363.14
1312	0.174771	0.799401	0.84968	0.0502794	chr16	2817966	2818677	Success	1.50335	1	0.0829214	0.212296	clu_938_NA	PRSS21	ENSG00000007038.11
1313	-0.174771	0.200599	0.15032	-0.0502794	chr16	2817966	2818683	Success	1.50335	1	0.0829214	0.212296	clu_938_NA	PRSS21	ENSG00000007038.11
1314	-0.0695759	0.931313	0.921859	-0.00945361	chr16	2818969	2820955	Success	0.134142	1	0.604485	0.755349	clu_939_NA	PRSS21	ENSG00000007038.11
1315	0.0695759	0.0686875	0.0781411	0.00945361	chr16	2818969	2820981	Success	0.134142	1	0.604485	0.755349	clu_939_NA	PRSS21	ENSG00000007038.11
1316	-0.643141	0.364194	0.136639	-0.227555	chr16	2821067	2821366	Success	9.00467	1	2.19825e-05	0.00056576	clu_940_NA	PRSS21	ENSG00000007038.11
1317	0.643141	0.635806	0.863361	0.227555	chr16	2821109	2821366	Success	9.00467	1	2.19825e-05	0.00056576	clu_940_NA	PRSS21	ENSG00000007038.11
1318	-0.431977	0.0332954	0.0148823	-0.0184131	chr16	2883362	2895220	Success	8.5553	3	0.000670677	0.00673892	clu_941_NA	FLYWCH2	ENSG00000162076.13
1319	0.470528	0.408253	0.449954	0.0417005	chr16	2883366	2895220	Success	8.5553	3	0.000670677	0.00673892	clu_941_NA	FLYWCH2	ENSG00000162076.13
1320	-0.43823	0.0656259	0.0291504	-0.0364755	chr16	2883366	2896352	Success	8.5553	3	0.000670677	0.00673892	clu_941_NA	FLYWCH2	ENSG00000162076.13
1321	0.399679	0.492825	0.506014	0.0131881	chr16	2895320	2896352	Success	8.5553	3	0.000670677	0.00673892	clu_941_NA	FLYWCH2	ENSG00000162076.13
1322	0.17645	0.226882	0.282165	0.0552827	chr16	4450497	4454811	Success	1.43365	2	0.238436	0.427611	clu_942_NA	DNAJA3	ENSG00000103423.14
1323	-0.14104	0.595754	0.539368	-0.056386	chr16	4450497	4455546	Success	1.43365	2	0.238436	0.427611	clu_942_NA	DNAJA3	ENSG00000103423.14
1324	-0.0354098	0.177364	0.178467	0.00110324	chr16	4454927	4455546	Success	1.43365	2	0.238436	0.427611	clu_942_NA	DNAJA3	ENSG00000103423.14
1325	-0.313726	0.63592	0.519969	-0.115951	chr16	4474166	4474410	Success	2.03977	2	0.130059	0.285974	clu_943_NA	NMRAL1	ENSG00000153406.13
1326	0.097226	0.16545	0.20404	0.0385903	chr16	4474166	4474423	Success	2.03977	2	0.130059	0.285974	clu_943_NA	NMRAL1	ENSG00000153406.13
1327	0.2165	0.19863	0.275991	0.0773606	chr16	4474166	4474554	Success	2.03977	2	0.130059	0.285974	clu_943_NA	NMRAL1	ENSG00000153406.13
1328	-0.505685	0.575347	0.462484	-0.112863	chr16	4821453	4821547	Success	7.09124	2	0.000832362	0.00803338	clu_944_NA	GLYR1	ENSG00000140632.17
1329	0.807764	0.0594199	0.177633	0.118213	chr16	4821453	4822875	Success	7.09124	2	0.000832362	0.00803338	clu_944_NA	GLYR1	ENSG00000140632.17
1330	-0.302079	0.365233	0.359883	-0.00534969	chr16	4821597	4822875	Success	7.09124	2	0.000832362	0.00803338	clu_944_NA	GLYR1	ENSG00000140632.17
1331	-0.0599876	0.392189	0.369835	-0.0223544	chr16	5090565	5091794	Success	0.0671572	2	0.935048	0.972848	clu_945_NA	EEF2KMT	ENSG00000118894.15
1332	0.0104004	0.231869	0.234598	0.0027288	chr16	5090565	5093484	Success	0.0671572	2	0.935048	0.972848	clu_945_NA	EEF2KMT	ENSG00000118894.15
1333	0.0495872	0.375942	0.395567	0.0196256	chr16	5091895	5093484	Success	0.0671572	2	0.935048	0.972848	clu_945_NA	EEF2KMT	ENSG00000118894.15
1334	0.0562667	0.303356	0.32765	0.0242938	chr16	10547677	10558994	Success	0.209778	1	0.517158	0.691484	clu_946_NA	EMP2	ENSG00000213853.10
1335	-0.0562667	0.696644	0.67235	-0.0242938	chr16	10547677	10580549	Success	0.209778	1	0.517158	0.691484	clu_946_NA	EMP2	ENSG00000213853.10
1336	0.150097	0.870118	0.900446	0.0303287	chr16	11556735	11586886	Success	0.128069	1	0.612786	0.761828	clu_947_NA	LITAF	ENSG00000189067.12
1337	-0.150097	0.129882	0.0995537	-0.0303287	chr16	11556735	11587151	Success	0.128069	1	0.612786	0.761828	clu_947_NA	LITAF	ENSG00000189067.12
1338	0.023842	0.173012	0.179941	0.00692928	chr16	11896782	11897840	Success	0.0230313	1	0.830062	0.91419	clu_948_NA	GSPT1	ENSG00000103342.13
1339	-0.023842	0.826988	0.820059	-0.00692928	chr16	11896785	11897840	Success	0.0230313	1	0.830062	0.91419	clu_948_NA	GSPT1	ENSG00000103342.13
1340	-0.0561632	0.00655898	0.00630933	-0.000249651	chr16	18784823	18786240	Success	0.0757938	2	0.927007	0.971302	clu_949_NA	RPS15A	ENSG00000134419.15	AC138811.2 ENSG00000260342.2
1341	-0.0175007	0.989333	0.989191	-0.000141805	chr16	18784823	18788063	Success	0.0757938	2	0.927007	0.971302	clu_949_NA	RPS15A	ENSG00000134419.15	AC138811.2 ENSG00000260342.2
1342	0.0736639	0.00410795	0.00449941	0.000391456	chr16	18786336	18788063	Success	0.0757938	2	0.927007	0.971302	clu_949_NA	RPS15A	ENSG00000134419.15	AC138811.2 ENSG00000260342.2
1343	0.154929	0.214316	0.271061	0.0567454	chr16	18789118	18790244	Success	1.71642	1	0.0639124	0.179961	clu_950_NA	RPS15A	ENSG00000134419.15	AC138811.2 ENSG00000260342.2
1344	-0.154929	0.785684	0.728939	-0.0567454	chr16	18789118	18790310	Success	1.71642	1	0.0639124	0.179961	clu_950_NA	RPS15A	ENSG00000134419.15	AC138811.2 ENSG00000260342.2
1345	0.326954	0.0749155	0.134748	0.0598322	chr16	19517185	19521704	Success	1.68108	1	0.0667102	0.185348	clu_951_NA	GDE1	ENSG00000006007.12
1346	-0.326954	0.925085	0.865252	-0.0598322	chr16	19517189	19521704	Success	1.68108	1	0.0667102	0.185348	clu_951_NA	GDE1	ENSG00000006007.12
1347	-0.251846	0.689478	0.572972	-0.116506	chr16	21625115	21655227	Success	0.640664	1	0.257652	0.447164	clu_952_NA	METTL9	ENSG00000197006.14
1348	0.251846	0.310522	0.427028	0.116506	chr16	21625115	21655230	Success	0.640664	1	0.257652	0.447164	clu_952_NA	METTL9	ENSG00000197006.14
1349	-2.53409	0.991509	0.423607	-0.567901	chr16	28844101	28844230	Success	10.522	1	4.48848e-06	0.0001606	clu_953_NA	TUFM	ENSG00000178952.11
1350	2.53409	0.00849117	0.576393	0.567901	chr16	28844101	28844314	Success	10.522	1	4.48848e-06	0.0001606	clu_953_NA	TUFM	ENSG00000178952.11
1351	-0.051784	0.509479	0.483594	-0.025885	chr16	29446922	29454016	Success	0.0739539	1	0.700543	0.822815	clu_954_NA	BOLA2	ENSG00000183336.8	BOLA2-SMG1P6 ENSG00000261740.6,SMG1P6 ENSG00000254634.4
1352	0.051784	0.490521	0.516406	0.025885	chr16	29447026	29454016	Success	0.0739539	1	0.700543	0.822815	clu_954_NA	BOLA2	ENSG00000183336.8	BOLA2-SMG1P6 ENSG00000261740.6,SMG1P6 ENSG00000254634.4
1353	0.192956	0.311866	0.396207	0.0843406	chr16	29808741	29809540	Success	2.82638	2	0.0592267	0.170364	clu_955_NA	MAZ	ENSG00000103495.14	AC009133.5 ENSG00000280607.1
1354	-0.220406	0.580005	0.487376	-0.0926288	chr16	29808741	29810077	Success	2.82638	2	0.0592267	0.170364	clu_955_NA	MAZ	ENSG00000103495.14	AC009133.5 ENSG00000280607.1
1355	0.0274496	0.108129	0.116417	0.00828818	chr16	29809764	29810077	Success	2.82638	2	0.0592267	0.170364	clu_955_NA	MAZ	ENSG00000103495.14	AC009133.5 ENSG00000280607.1
1356	-0.0346751	0.641189	0.633418	-0.00777057	chr16	30001040	30001414	Success	0.232603	2	0.792468	0.890455	clu_958_NA	INO80E	ENSG00000169592.15
1357	0.151825	0.143119	0.170372	0.027253	chr16	30001040	30005221	Success	0.232603	2	0.792468	0.890455	clu_958_NA	INO80E	ENSG00000169592.15
1358	-0.11715	0.215692	0.196209	-0.0194824	chr16	30001530	30005221	Success	0.232603	2	0.792468	0.890455	clu_958_NA	INO80E	ENSG00000169592.15
1359	-0.0689694	0.430432	0.396989	-0.0334432	chr16	30064505	30067234	Success	1.65009	1	0.0692722	0.190304	clu_959_NA	AC093512.2	ENSG00000285043.1	ALDOA ENSG00000149925.20
1360	0.0689694	0.569568	0.603011	0.0334432	chr16	30065927	30067234	Success	1.65009	1	0.0692722	0.190304	clu_959_NA	AC093512.2	ENSG00000285043.1	ALDOA ENSG00000149925.20
1361	0.122553	0.528681	0.540232	0.0115508	chr16	31091342	31093312	Success	1.37673	2	0.252403	0.44133	clu_960_NA	AC135050.2	ENSG00000255439.6	VKORC1 ENSG00000167397.15
1362	-0.237494	0.0604097	0.0430652	-0.0173445	chr16	31091342	31094557	Success	1.37673	2	0.252403	0.44133	clu_960_NA	AC135050.2	ENSG00000255439.6	VKORC1 ENSG00000167397.15
1363	0.114941	0.410909	0.416703	0.00579371	chr16	31093421	31094557	Success	1.37673	2	0.252403	0.44133	clu_960_NA	AC135050.2	ENSG00000255439.6	VKORC1 ENSG00000167397.15
1364	-0.25169	0.492178	0.398461	-0.0937168	chr16	46729687	46730593	Success	2.37973	2	0.0925752	0.227445	clu_961_NA	MYLK3	ENSG00000140795.13
1365	0.12037	0.112686	0.132348	0.019662	chr16	46729687	46732208	Success	2.37973	2	0.0925752	0.227445	clu_961_NA	MYLK3	ENSG00000140795.13
1366	0.13132	0.395136	0.469191	0.0740548	chr16	46730698	46732208	Success	2.37973	2	0.0925752	0.227445	clu_961_NA	MYLK3	ENSG00000140795.13
1367	-0.0554819	0.639601	0.613647	-0.0259539	chr16	50320774	50321982	Success	0.0754922	1	0.697596	0.820011	clu_962_NA	BRD7	ENSG00000166164.15
1368	0.0554819	0.360399	0.386353	0.0259539	chr16	50320777	50321982	Success	0.0754922	1	0.697596	0.820011	clu_962_NA	BRD7	ENSG00000166164.15
1369	0.221211	0.466256	0.576211	0.109955	chr16	56865517	56867070	Success	2.04365	1	0.0432067	0.137098	clu_963_NA	SLC12A3	ENSG00000070915.9
1370	-0.221211	0.533744	0.423789	-0.109955	chr16	56865517	56867073	Success	2.04365	1	0.0432067	0.137098	clu_963_NA	SLC12A3	ENSG00000070915.9
1371	0.564522	0.566843	0.80187	0.235028	chr16	56892133	56892953	Success	3.65628	1	0.00684741	0.0364734	clu_964_NA	SLC12A3	ENSG00000070915.9
1372	-0.564522	0.433157	0.19813	-0.235028	chr16	56892160	56892953	Success	3.65628	1	0.00684741	0.0364734	clu_964_NA	SLC12A3	ENSG00000070915.9
1373	-0.000488272	0.221637	0.221468	-0.000168422	chr16	57772288	57785464	Success	5.49402e-06	1	0.997355	0.999691	clu_965_NA	KIFC3	ENSG00000140859.16
1374	0.000488272	0.778363	0.778532	0.000168422	chr16	57772288	57794999	Success	5.49402e-06	1	0.997355	0.999691	clu_965_NA	KIFC3	ENSG00000140859.16
1375	0.00321883	0.34061	0.341799	0.00118896	chr16	66552793	66558190	Success	0.0567226	2	0.944856	0.975548	clu_966_NA	CKLF	ENSG00000217555.12	CKLF-CMTM1 ENSG00000254788.7
1376	-0.0494234	0.340753	0.324407	-0.0163456	chr16	66552793	66563122	Success	0.0567226	2	0.944856	0.975548	clu_966_NA	CKLF	ENSG00000217555.12	CKLF-CMTM1 ENSG00000254788.7
1377	0.0462046	0.318637	0.333794	0.0151566	chr16	66558348	66563122	Success	0.0567226	2	0.944856	0.975548	clu_966_NA	CKLF	ENSG00000217555.12	CKLF-CMTM1 ENSG00000254788.7
1378	-0.0145492	0.314361	0.308123	-0.00623768	chr16	67082308	67098710	Success	0.00372069	1	0.931257	0.972352	clu_967_NA	CBFB	ENSG00000067955.15
1379	0.0145492	0.685639	0.691877	0.00623768	chr16	67082339	67098710	Success	0.00372069	1	0.931257	0.972352	clu_967_NA	CBFB	ENSG00000067955.15
1380	-0.292116	0.940753	0.898506	-0.0422468	chr16	67846985	67865102	Success	2.192	1	0.0362779	0.121229	clu_968_NA	NUTF2	ENSG00000102898.12
1381	0.292116	0.0592468	0.101494	0.0422468	chr16	67847456	67865102	Success	2.192	1	0.0362779	0.121229	clu_968_NA	NUTF2	ENSG00000102898.12
1382	0.0263581	0.18964	0.194765	0.00512507	chr16	68266721	68273818	Success	0.226207	2	0.797553	0.895188	clu_969_NA	SLC7A6	ENSG00000103064.15
1383	0.0887589	0.410526	0.448768	0.0382422	chr16	68266721	68274691	Success	0.226207	2	0.797553	0.895188	clu_969_NA	SLC7A6	ENSG00000103064.15
1384	-0.115117	0.399835	0.356467	-0.0433673	chr16	68273904	68274691	Success	0.226207	2	0.797553	0.895188	clu_969_NA	SLC7A6	ENSG00000103064.15
1385	0.726167	0.123203	0.296088	0.172886	chr16	68311099	68312042	Success	2.84254	2	0.0582772	0.168411	clu_970_NA	PRMT7	ENSG00000132600.16
1386	-0.436982	0.497105	0.373336	-0.123769	chr16	68311099	68315897	Success	2.84254	2	0.0582772	0.168411	clu_970_NA	PRMT7	ENSG00000132600.16
1387	-0.289186	0.379693	0.330576	-0.0491169	chr16	68312176	68315897	Success	2.84254	2	0.0582772	0.168411	clu_970_NA	PRMT7	ENSG00000132600.16
1388	-0.0972228	0.465749	0.498357	0.0326081	chr16	68346280	68347211	Success	2.8291	2	0.059066	0.170235	clu_971_NA	PRMT7	ENSG00000132600.16
1389	0.505512	0.0707141	0.138248	0.0675341	chr16	68346280	68352248	Success	2.8291	2	0.059066	0.170235	clu_971_NA	PRMT7	ENSG00000132600.16
1390	-0.408289	0.463537	0.363394	-0.100142	chr16	68348431	68352248	Success	2.8291	2	0.059066	0.170235	clu_971_NA	PRMT7	ENSG00000132600.16
1391	0.00156886	0.469913	0.461951	-0.00796195	chr16	69120649	69121053	Success	0.160911	2	0.851368	0.923784	clu_972_NA	CHTF8	ENSG00000168802.13	DERPC ENSG00000286140.1
1392	-0.0952529	0.17965	0.160309	-0.0193415	chr16	69120649	69121436	Success	0.160911	2	0.851368	0.923784	clu_972_NA	CHTF8	ENSG00000168802.13	DERPC ENSG00000286140.1
1393	0.093684	0.350437	0.37774	0.0273035	chr16	69121170	69121436	Success	0.160911	2	0.851368	0.923784	clu_972_NA	CHTF8	ENSG00000168802.13	DERPC ENSG00000286140.1
1394	-0.0333332	0.394728	0.380709	-0.0140191	chr16	69713129	69714964	Success	0.155103	2	0.856327	0.927108	clu_974_NA	NQO1	ENSG00000181019.13
1395	-0.000467474	0.144492	0.144016	-0.000475484	chr16	69713129	69718123	Success	0.155103	2	0.856327	0.927108	clu_974_NA	NQO1	ENSG00000181019.13
1396	0.0338007	0.46078	0.475275	0.0144946	chr16	69715077	69718123	Success	0.155103	2	0.856327	0.927108	clu_974_NA	NQO1	ENSG00000181019.13
1397	-0.0975196	0.207651	0.181944	-0.0257073	chr16	75641723	75644283	Success	0.267412	2	0.765358	0.872401	clu_975_NA	KARS1	ENSG00000065427.14
1398	0.0765771	0.646566	0.674257	0.0276907	chr16	75641723	75647578	Success	0.267412	2	0.765358	0.872401	clu_975_NA	KARS1	ENSG00000065427.14
1399	0.0209425	0.145783	0.143799	-0.00198345	chr16	75644462	75647578	Success	0.267412	2	0.765358	0.872401	clu_975_NA	KARS1	ENSG00000065427.14
1400	0.151849	0.166647	0.181585	0.0149377	chr16	80976179	80980770	Success	1.33317	4	0.615116	0.762786	clu_976_NA	CMC2	ENSG00000103121.9	AC009070.1 ENSG00000286221.1
1401	0.0227832	0.34051	0.326106	-0.0144037	chr16	80976179	80981806	Success	1.33317	4	0.615116	0.762786	clu_976_NA	CMC2	ENSG00000103121.9	AC009070.1 ENSG00000286221.1
1402	-0.362907	0.037579	0.0244721	-0.0131069	chr16	80976179	80997314	Success	1.33317	4	0.615116	0.762786	clu_976_NA	CMC2	ENSG00000103121.9	AC009070.1 ENSG00000286221.1
1403	0.0960089	0.119087	0.122714	0.00362728	chr16	80980879	80981806	Success	1.33317	4	0.615116	0.762786	clu_976_NA	CMC2	ENSG00000103121.9	AC009070.1 ENSG00000286221.1
1404	0.0922662	0.336178	0.345123	0.00894557	chr16	80981877	80997314	Success	1.33317	4	0.615116	0.762786	clu_976_NA	CMC2	ENSG00000103121.9	AC009070.1 ENSG00000286221.1
1405	0.271981	0.311225	0.388805	0.0775805	chr16	81020276	81022597	Success	7.44087	3	0.00192055	0.0145982	clu_977_NA	CENPN	ENSG00000166451.13
1406	-0.473431	0.368623	0.21853	-0.150092	chr16	81020276	81022755	Success	7.44087	3	0.00192055	0.0145982	clu_977_NA	CENPN	ENSG00000166451.13
1407	-0.115735	0.0561506	0.0476025	-0.00854815	chr16	81020276	81024715	Success	7.44087	3	0.00192055	0.0145982	clu_977_NA	CENPN	ENSG00000166451.13
1408	0.317185	0.264002	0.345062	0.0810599	chr16	81022698	81024715	Success	7.44087	3	0.00192055	0.0145982	clu_977_NA	CENPN	ENSG00000166451.13
1409	-0.220779	0.385787	0.358621	-0.0271663	chr16	87755292	87756399	Success	3.78589	3	0.0557424	0.163985	clu_978_NA	KLHDC4	ENSG00000104731.14
1410	0.675152	0.0547367	0.124642	0.0699053	chr16	87755292	87756422	Success	3.78589	3	0.0557424	0.163985	clu_978_NA	KLHDC4	ENSG00000104731.14
1411	-0.227122	0.105473	0.0974256	-0.00804709	chr16	87755292	87761949	Success	3.78589	3	0.0557424	0.163985	clu_978_NA	KLHDC4	ENSG00000104731.14
1412	-0.22725	0.454004	0.419312	-0.0346918	chr16	87756477	87761949	Success	3.78589	3	0.0557424	0.163985	clu_978_NA	KLHDC4	ENSG00000104731.14
1413	-0.0774153	0.017065	0.0146531	-0.00241193	chr16	87834522	87836498	Success	0.269134	1	0.463152	0.648324	clu_979_NA	SLC7A5	ENSG00000103257.9
1414	0.0774153	0.982935	0.985347	0.00241193	chr16	87834591	87836498	Success	0.269134	1	0.463152	0.648324	clu_979_NA	SLC7A5	ENSG00000103257.9
1415	-0.142493	0.0437685	0.0332762	-0.0104923	chr16	87836647	87836957	Success	2.20028	1	0.0359272	0.120702	clu_980_NA	SLC7A5	ENSG00000103257.9
1416	0.142493	0.956232	0.966724	0.0104923	chr16	87836647	87837845	Success	2.20028	1	0.0359272	0.120702	clu_980_NA	SLC7A5	ENSG00000103257.9
1417	-0.175439	0.662721	0.580436	-0.0822846	chr16	88033245	88035323	Success	0.699134	1	0.237014	0.425856	clu_981_NA	BANP	ENSG00000172530.20
1418	0.175439	0.337279	0.419564	0.0822846	chr16	88033245	88035332	Success	0.699134	1	0.237014	0.425856	clu_981_NA	BANP	ENSG00000172530.20
1419	-1.04513	0.922495	0.595432	-0.327062	chr16	88717211	88719574	Success	5.87322	1	0.000609596	0.0063877	clu_982_NA	PIEZO1	ENSG00000103335.22
1420	1.04513	0.0775053	0.404568	0.327062	chr16	88717615	88719574	Success	5.87322	1	0.000609596	0.0063877	clu_982_NA	PIEZO1	ENSG00000103335.22
1421	0.241322	0.27025	0.375027	0.104777	chr16	88809706	88810070	Success	3.64787	1	0.0069118	0.0364734	clu_983_NA	APRT	ENSG00000198931.11
1422	-0.241322	0.72975	0.624973	-0.104777	chr16	88809840	88810070	Success	3.64787	1	0.0069118	0.0364734	clu_983_NA	APRT	ENSG00000198931.11
1423	-0.0254751	0.343029	0.331641	-0.0113886	chr16	88859972	88860911	Success	0.030094	1	0.806199	0.897656	clu_984_NA	TRAPPC2L	ENSG00000167515.10
1424	0.0254751	0.656971	0.668359	0.0113886	chr16	88859972	88860914	Success	0.030094	1	0.806199	0.897656	clu_984_NA	TRAPPC2L	ENSG00000167515.10
1425	0.130235	0.158378	0.164773	0.00639495	chr16	89907322	89908966	Success	0.544885	2	0.579909	0.735922	clu_987_NA	TCF25	ENSG00000141002.20	AC092143.3 ENSG00000267048.1
1426	0.140147	0.702838	0.7385	0.0356628	chr16	89907322	89910591	Success	0.544885	2	0.579909	0.735922	clu_987_NA	TCF25	ENSG00000141002.20	AC092143.3 ENSG00000267048.1
1427	-0.270382	0.138784	0.0967267	-0.0420577	chr16	89909107	89910591	Success	0.544885	2	0.579909	0.735922	clu_987_NA	TCF25	ENSG00000141002.20	AC092143.3 ENSG00000267048.1
1428	0.610516	0.0170397	0.0638582	0.0468186	chr17	1365058	1369709	Success	9.2799	2	9.32804e-05	0.0016487	clu_1230_NA	YWHAE	ENSG00000108953.17
1429	-0.795418	0.961317	0.883147	-0.0781702	chr17	1365058	1400047	Success	9.2799	2	9.32804e-05	0.0016487	clu_1230_NA	YWHAE	ENSG00000108953.17
1430	0.184902	0.0216431	0.0529948	0.0313517	chr17	1369741	1400047	Success	9.2799	2	9.32804e-05	0.0016487	clu_1230_NA	YWHAE	ENSG00000108953.17
1431	-0.14839	0.359274	0.294153	-0.0651205	chr17	1423650	1436620	Success	0.369208	1	0.390169	0.587054	clu_1231_NA	CRK	ENSG00000167193.8
1432	0.14839	0.640726	0.705847	0.0651205	chr17	1423650	1436790	Success	0.369208	1	0.390169	0.587054	clu_1231_NA	CRK	ENSG00000167193.8
1433	0.00199818	0.397215	0.398173	0.00095726	chr17	1484303	1485694	Success	0.000113759	1	0.987965	0.994882	clu_1232_NA	MYO1C	ENSG00000197879.17
1434	-0.00199818	0.602785	0.601827	-0.00095726	chr17	1484303	1491600	Success	0.000113759	1	0.987965	0.994882	clu_1232_NA	MYO1C	ENSG00000197879.17
1435	-0.445451	0.400279	0.214973	-0.185306	chr17	2041875	2042605	Success	4.15364	1	0.00394865	0.0244416	clu_1233_NA	DPH1	ENSG00000108963.17	OVCA2 ENSG00000262664.3
1436	0.445451	0.599721	0.785027	0.185306	chr17	2042231	2042605	Success	4.15364	1	0.00394865	0.0244416	clu_1233_NA	DPH1	ENSG00000108963.17	OVCA2 ENSG00000262664.3
1437	-0.23997	0.426195	0.314895	-0.1113	chr17	2696535	2696719	Success	1.55704	1	0.0776187	0.203697	clu_1234_NA	CLUH	ENSG00000132361.17
1438	0.23997	0.573805	0.685105	0.1113	chr17	2696538	2696719	Success	1.55704	1	0.0776187	0.203697	clu_1234_NA	CLUH	ENSG00000132361.17
1439	-0.33722	0.415512	0.300004	-0.115508	chr17	2965643	2980287	Success	3.06473	2	0.0466664	0.145659	clu_1235_NA	AC002316.1	ENSG00000132359.15
1440	-0.294562	0.358602	0.270198	-0.0884039	chr17	2975771	2980287	Success	3.06473	2	0.0466664	0.145659	clu_1235_NA	AC002316.1	ENSG00000132359.15
1441	0.631782	0.225886	0.429798	0.203912	chr17	2975775	2980287	Success	3.06473	2	0.0466664	0.145659	clu_1235_NA	AC002316.1	ENSG00000132359.15
1442	-0.14574	0.826991	0.781251	-0.0457402	chr17	3668899	3669098	Success	0.740401	1	0.223649	0.410116	clu_1236_NA	EMC6	ENSG00000127774.7
1443	0.14574	0.173009	0.218749	0.0457402	chr17	3669012	3669098	Success	0.740401	1	0.223649	0.410116	clu_1236_NA	EMC6	ENSG00000127774.7
1444	-0.144901	0.300846	0.243594	-0.057252	chr17	5112101	5113386	Success	0.344564	1	0.406461	0.598673	clu_1241_NA	AC012146.1	ENSG00000234327.8
1445	0.144901	0.699154	0.756406	0.057252	chr17	5112118	5113386	Success	0.344564	1	0.406461	0.598673	clu_1241_NA	AC012146.1	ENSG00000234327.8
1446	0.259315	0.157817	0.166488	0.00867096	chr17	5422829	5425971	Success	14.5255	6	5.95021e-05	0.00118457	clu_1242_NA	RPAIN	ENSG00000129197.14
1447	0.328654	0.101316	0.114557	0.0132408	chr17	5422829	5426236	Success	14.5255	6	5.95021e-05	0.00118457	clu_1242_NA	RPAIN	ENSG00000129197.14
1448	-0.895146	0.13916	0.0462773	-0.0928828	chr17	5422829	5432542	Success	14.5255	6	5.95021e-05	0.00118457	clu_1242_NA	RPAIN	ENSG00000129197.14
1449	0.336837	0.147009	0.167587	0.0205781	chr17	5426082	5426236	Success	14.5255	6	5.95021e-05	0.00118457	clu_1242_NA	RPAIN	ENSG00000129197.14
1450	0.615641	0.181535	0.273489	0.0919542	chr17	5426299	5428071	Success	14.5255	6	5.95021e-05	0.00118457	clu_1242_NA	RPAIN	ENSG00000129197.14
1451	-0.894784	0.0754972	0.0251155	-0.0503817	chr17	5426299	5432542	Success	14.5255	6	5.95021e-05	0.00118457	clu_1242_NA	RPAIN	ENSG00000129197.14
1452	0.249484	0.197666	0.206487	0.00882055	chr17	5428211	5432542	Success	14.5255	6	5.95021e-05	0.00118457	clu_1242_NA	RPAIN	ENSG00000129197.14
1453	-0.166863	0.123663	0.0917945	-0.0318682	chr17	6641152	6641753	Success	1.60727	1	0.0729867	0.195386	clu_1243_NA	TXNDC17	ENSG00000129235.11
1454	0.166863	0.876337	0.908206	0.0318682	chr17	6641227	6641753	Success	1.60727	1	0.0729867	0.195386	clu_1243_NA	TXNDC17	ENSG00000129235.11
1455	-0.0575671	0.128507	0.101239	-0.0272679	chr17	7012757	7013666	Success	2.12376	2	0.119581	0.270719	clu_1244_NA	RNASEK	ENSG00000219200.11	RNASEK-C17orf49 ENSG00000161939.19
1456	0.22887	0.826611	0.867204	0.0405925	chr17	7012761	7013666	Success	2.12376	2	0.119581	0.270719	clu_1244_NA	RNASEK	ENSG00000219200.11	RNASEK-C17orf49 ENSG00000161939.19
1457	-0.171303	0.0448813	0.0315568	-0.0133246	chr17	7013516	7013666	Success	2.12376	2	0.119581	0.270719	clu_1244_NA	RNASEK	ENSG00000219200.11	RNASEK-C17orf49 ENSG00000161939.19
1458	-0.144728	0.419478	0.351062	-0.0684156	chr17	7017014	7017257	Success	0.835607	1	0.196096	0.375062	clu_1245_NA	RNASEK-C17orf49	ENSG00000161939.19	C17orf49 ENSG00000258315.5
1459	0.144728	0.580522	0.648938	0.0684156	chr17	7017014	7017261	Success	0.835607	1	0.196096	0.375062	clu_1245_NA	RNASEK-C17orf49	ENSG00000161939.19	C17orf49 ENSG00000258315.5
1460	2.04866	0.00426012	0.20475	0.20049	chr17	7223827	7223968	Success	6.53718	1	0.000299367	0.00402909	clu_1246_NA	ACADVL	ENSG00000072778.20
1461	-2.04866	0.99574	0.79525	-0.20049	chr17	7223875	7223968	Success	6.53718	1	0.000299367	0.00402909	clu_1246_NA	ACADVL	ENSG00000072778.20
1462	-0.15017	0.852615	0.81815	-0.0344649	chr17	7307752	7309615	Success	2.02564	2	0.13191	0.287536	clu_1247_NA	EIF5A	ENSG00000132507.18
1463	0.105943	0.135796	0.168343	0.032547	chr17	7308113	7309615	Success	2.02564	2	0.13191	0.287536	clu_1247_NA	EIF5A	ENSG00000132507.18
1464	0.0442275	0.0115898	0.0135077	0.00191791	chr17	7308133	7309615	Success	2.02564	2	0.13191	0.287536	clu_1247_NA	EIF5A	ENSG00000132507.18
1465	-1.53225	0.997513	0.949301	-0.0482128	chr17	7577916	7578165	Success	10.4803	1	4.68841e-06	0.00016376	clu_1248_NA	SENP3-EIF4A1	ENSG00000277957.1	EIF4A1 ENSG00000161960.15
1466	1.53225	0.00248667	0.0506995	0.0482128	chr17	7577916	7578227	Success	10.4803	1	4.68841e-06	0.00016376	clu_1248_NA	SENP3-EIF4A1	ENSG00000277957.1	EIF4A1 ENSG00000161960.15
1467	-0.39515	0.899693	0.802742	-0.0969515	chr17	7591925	7592254	Success	1.89386	1	0.0516301	0.157466	clu_1249_NA	FXR2	ENSG00000129245.12
1468	0.39515	0.100307	0.197258	0.0969515	chr17	7592157	7592254	Success	1.89386	1	0.0516301	0.157466	clu_1249_NA	FXR2	ENSG00000129245.12
1469	0.0639097	0.191706	0.212295	0.0205895	chr17	7856843	7856985	Success	0.771567	1	0.214152	0.402113	clu_1250_NA	NAA38	ENSG00000183011.13
1470	-0.0639097	0.808294	0.787705	-0.0205895	chr17	7856843	7857015	Success	0.771567	1	0.214152	0.402113	clu_1250_NA	NAA38	ENSG00000183011.13
1471	0.0200249	0.407212	0.416915	0.0097024	chr17	7893935	7894115	Success	0.0160337	1	0.85788	0.928104	clu_1251_NA	CHD3	ENSG00000170004.17
1472	-0.0200249	0.592788	0.583085	-0.0097024	chr17	7893935	7894127	Success	0.0160337	1	0.85788	0.928104	clu_1251_NA	CHD3	ENSG00000170004.17
1473	-0.144276	0.557938	0.497837	-0.0601012	chr17	7907488	7907601	Success	3.55461	2	0.0285926	0.102807	clu_1252_NA	CHD3	ENSG00000170004.17
1474	0.385602	0.204256	0.309599	0.105343	chr17	7907488	7907894	Success	3.55461	2	0.0285926	0.102807	clu_1252_NA	CHD3	ENSG00000170004.17
1475	-0.241326	0.237805	0.192564	-0.0452417	chr17	7907702	7907894	Success	3.55461	2	0.0285926	0.102807	clu_1252_NA	CHD3	ENSG00000170004.17
1476	0.120956	0.652844	0.705469	0.0526244	chr17	7909338	7910428	Success	0.389405	1	0.377505	0.572108	clu_1253_NA	CHD3	ENSG00000170004.17
1477	-0.120956	0.347156	0.294531	-0.0526244	chr17	7909384	7910428	Success	0.389405	1	0.377505	0.572108	clu_1253_NA	CHD3	ENSG00000170004.17
1478	-0.0645267	0.314343	0.313851	-0.000492049	chr17	8174272	8174520	Success	0.704779	2	0.494218	0.675363	clu_1254_NA	TMEM107	ENSG00000179029.15
1479	0.229752	0.153555	0.205773	0.0522174	chr17	8174272	8176200	Success	0.704779	2	0.494218	0.675363	clu_1254_NA	TMEM107	ENSG00000179029.15
1480	-0.165225	0.532102	0.480377	-0.0517254	chr17	8176026	8176200	Success	0.704779	2	0.494218	0.675363	clu_1254_NA	TMEM107	ENSG00000179029.15
1481	-0.496998	0.789499	0.581251	-0.208248	chr17	16348685	16349931	Success	5.10676	1	0.00139415	0.0119603	clu_1257_NA	CENPV	ENSG00000166582.10
1482	0.496998	0.210501	0.418749	0.208248	chr17	16349333	16349931	Success	5.10676	1	0.00139415	0.0119603	clu_1257_NA	CENPV	ENSG00000166582.10
1483	0.0254444	0.220845	0.229726	0.00888081	chr17	16382111	16382568	Success	0.00377048	1	0.9308	0.972352	clu_1258_NA	AC093484.3	ENSG00000265401.1
1484	-0.0254444	0.779155	0.770274	-0.00888081	chr17	16382339	16382568	Success	0.00377048	1	0.9308	0.972352	clu_1258_NA	AC093484.3	ENSG00000265401.1
1485	0.10221	0.0851059	0.136163	0.0510574	chr17	16439414	16439528	Success	31.4267	4	7.28544e-13	3.56258e-10	clu_1259_NA	SNHG29	ENSG00000175061.18
1486	0.719828	0.0278689	0.0826892	0.0548203	chr17	16439414	16439581	Success	31.4267	4	7.28544e-13	3.56258e-10	clu_1259_NA	SNHG29	ENSG00000175061.18
1487	-0.24176	0.0465493	0.0527995	0.00625016	chr17	16439414	16439660	Success	31.4267	4	7.28544e-13	3.56258e-10	clu_1259_NA	SNHG29	ENSG00000175061.18
1488	-0.679596	0.709522	0.519436	-0.190086	chr17	16439414	16440185	Success	31.4267	4	7.28544e-13	3.56258e-10	clu_1259_NA	SNHG29	ENSG00000175061.18
1489	0.0993174	0.130954	0.208912	0.0779578	chr17	16439703	16440185	Success	31.4267	4	7.28544e-13	3.56258e-10	clu_1259_NA	SNHG29	ENSG00000175061.18
1490	0.0622457	0.558581	0.55539	-0.00319138	chr17	16440253	16441074	Success	1.9028	2	0.14915	0.312258	clu_1260_NA	SNHG29	ENSG00000175061.18
1491	-0.158173	0.0403956	0.0322195	-0.00817608	chr17	16440253	16441368	Success	1.9028	2	0.14915	0.312258	clu_1260_NA	SNHG29	ENSG00000175061.18
1492	0.0959273	0.401023	0.412391	0.0113675	chr17	16441130	16441368	Success	1.9028	2	0.14915	0.312258	clu_1260_NA	SNHG29	ENSG00000175061.18
1493	-0.415805	0.419387	0.239231	-0.180156	chr17	17138075	17142627	Success	2.5163	1	0.0248745	0.0921487	clu_1261_NA	MPRIP	ENSG00000133030.21
1494	0.415805	0.580613	0.760769	0.180156	chr17	17138429	17142627	Success	2.5163	1	0.0248745	0.0921487	clu_1261_NA	MPRIP	ENSG00000133030.21
1495	-0.261523	0.44391	0.348499	-0.095411	chr17	17180088	17180607	Success	2.67364	2	0.0690005	0.190091	clu_1262_NA	MPRIP	ENSG00000133030.21
1496	-0.0411473	0.288875	0.282699	-0.0061759	chr17	17180088	17184823	Success	2.67364	2	0.0690005	0.190091	clu_1262_NA	MPRIP	ENSG00000133030.21
1497	0.30267	0.267215	0.368802	0.101587	chr17	17180669	17184823	Success	2.67364	2	0.0690005	0.190091	clu_1262_NA	MPRIP	ENSG00000133030.21
1498	0.0833753	0.851889	0.871719	0.0198301	chr17	17276164	17281132	Success	0.225516	1	0.501845	0.679057	clu_1263_NA	COPS3	ENSG00000141030.13
1499	-0.0833753	0.148111	0.128281	-0.0198301	chr17	17276183	17281132	Success	0.225516	1	0.501845	0.679057	clu_1263_NA	COPS3	ENSG00000141030.13
1500	-0.00976993	0.516844	0.511963	-0.00488087	chr17	17820521	17823518	Success	0.00265934	1	0.941862	0.975548	clu_1264_NA	SREBF1	ENSG00000072310.17
1501	0.00976993	0.483156	0.488037	0.00488087	chr17	17820521	17836727	Success	0.00265934	1	0.941862	0.975548	clu_1264_NA	SREBF1	ENSG00000072310.17
1502	-0.148143	0.468893	0.396307	-0.0725854	chr17	18251813	18251999	Success	0.979943	1	0.161526	0.33053	clu_1265_NA	FLII	ENSG00000177731.16
1503	0.148143	0.531107	0.603693	0.0725854	chr17	18251816	18251999	Success	0.979943	1	0.161526	0.33053	clu_1265_NA	FLII	ENSG00000177731.16
1504	-0.0660043	0.429373	0.406412	-0.022961	chr17	18333288	18335559	Success	0.188749	2	0.827994	0.913284	clu_1266_NA	SHMT1	ENSG00000176974.20
1505	-0.0217604	0.317014	0.313636	-0.00337851	chr17	18333288	18340043	Success	0.188749	2	0.827994	0.913284	clu_1266_NA	SHMT1	ENSG00000176974.20
1506	0.0877647	0.253612	0.279952	0.0263395	chr17	18335675	18340043	Success	0.188749	2	0.827994	0.913284	clu_1266_NA	SHMT1	ENSG00000176974.20
1507	0.143357	0.301697	0.365281	0.0635839	chr17	19671956	19675496	Success	0.728633	1	0.227366	0.414342	clu_1267_NA	ALDH3A2	ENSG00000072210.19
1508	-0.143357	0.698303	0.634719	-0.0635839	chr17	19671956	19675558	Success	0.728633	1	0.227366	0.414342	clu_1267_NA	ALDH3A2	ENSG00000072210.19
1509	-0.105404	0.473261	0.445165	-0.0280963	chr17	20156236	20204333	Success	1.5157	2	0.219655	0.408066	clu_1268_NA	SPECC1	ENSG00000128487.16
1510	0.198598	0.165147	0.210532	0.0453846	chr17	20156236	20227413	Success	1.5157	2	0.219655	0.408066	clu_1268_NA	SPECC1	ENSG00000128487.16
1511	-0.093194	0.361592	0.344303	-0.0172883	chr17	20205912	20227413	Success	1.5157	2	0.219655	0.408066	clu_1268_NA	SPECC1	ENSG00000128487.16
1512	0.100707	0.158158	0.186854	0.0286959	chr17	20232405	20236860	Success	0.399088	1	0.37164	0.564969	clu_1269_NA	SPECC1	ENSG00000128487.16
1513	-0.100707	0.841842	0.813146	-0.0286959	chr17	20232405	20245926	Success	0.399088	1	0.37164	0.564969	clu_1269_NA	SPECC1	ENSG00000128487.16
1514	0.132267	0.465148	0.457694	-0.00745379	chr17	20260294	20296961	Success	1.6522	2	0.191627	0.369405	clu_1270_NA	SPECC1	ENSG00000128487.16
1515	-0.383639	0.0970058	0.0569806	-0.0400252	chr17	20260294	20306023	Success	1.6522	2	0.191627	0.369405	clu_1270_NA	SPECC1	ENSG00000128487.16
1516	0.251373	0.437846	0.485325	0.047479	chr17	20297077	20306023	Success	1.6522	2	0.191627	0.369405	clu_1270_NA	SPECC1	ENSG00000128487.16
1517	0.4189	0.181484	0.323373	0.14189	chr17	21198840	21210936	Success	4.90872	2	0.00738194	0.0377328	clu_1271_NA	TMEM11	ENSG00000178307.9
1518	-0.461907	0.669731	0.494582	-0.17515	chr17	21198840	21214091	Success	4.90872	2	0.00738194	0.0377328	clu_1271_NA	TMEM11	ENSG00000178307.9
1519	0.0430073	0.148785	0.182045	0.0332598	chr17	21211227	21214091	Success	4.90872	2	0.00738194	0.0377328	clu_1271_NA	TMEM11	ENSG00000178307.9
1520	0.138009	0.255484	0.284579	0.0290951	chr17	28331987	28332146	Success	0.354581	2	0.701467	0.823242	clu_1272_NA	IFT20	ENSG00000109083.13
1521	0.0440977	0.551876	0.559623	0.00774711	chr17	28331987	28335340	Success	0.354581	2	0.701467	0.823242	clu_1272_NA	IFT20	ENSG00000109083.13
1522	-0.182106	0.19264	0.155798	-0.0368422	chr17	28332382	28335340	Success	0.354581	2	0.701467	0.823242	clu_1272_NA	IFT20	ENSG00000109083.13
1523	-0.210172	0.844917	0.781586	-0.0633309	chr17	28655483	28661726	Success	0.951954	1	0.167641	0.337816	clu_1273_NA	SDF2	ENSG00000132581.10
1524	0.210172	0.155083	0.218414	0.0633309	chr17	28655483	28662046	Success	0.951954	1	0.167641	0.337816	clu_1273_NA	SDF2	ENSG00000132581.10
1525	-0.0315004	0.796295	0.785885	-0.0104102	chr17	28715122	28715195	Success	0.0635697	1	0.721417	0.836407	clu_1274_NA	RAB34	ENSG00000109113.20
1526	0.0315004	0.203705	0.214115	0.0104102	chr17	28715122	28715219	Success	0.0635697	1	0.721417	0.836407	clu_1274_NA	RAB34	ENSG00000109113.20
1527	0.157733	0.342587	0.363535	0.0209485	chr17	28715901	28715993	Success	2.37852	5	0.446244	0.633893	clu_1275_NA	RAB34	ENSG00000109113.20
1528	0.182569	0.018548	0.0201772	0.00162912	chr17	28715901	28716903	Success	2.37852	5	0.446244	0.633893	clu_1275_NA	RAB34	ENSG00000109113.20
1529	0.0468013	0.261847	0.248683	-0.0131637	chr17	28716058	28716903	Success	2.37852	5	0.446244	0.633893	clu_1275_NA	RAB34	ENSG00000109113.20
1530	-0.610452	0.0240164	0.0118213	-0.0121951	chr17	28716058	28717213	Success	2.37852	5	0.446244	0.633893	clu_1275_NA	RAB34	ENSG00000109113.20
1531	0.11788	0.0214785	0.0219014	0.000422912	chr17	28716061	28716903	Success	2.37852	5	0.446244	0.633893	clu_1275_NA	RAB34	ENSG00000109113.20
1532	0.105469	0.331523	0.333882	0.00235816	chr17	28716994	28717213	Success	2.37852	5	0.446244	0.633893	clu_1275_NA	RAB34	ENSG00000109113.20
1533	0.034951	0.346654	0.362651	0.0159967	chr17	28717291	28718122	Success	0.0325539	1	0.798598	0.895675	clu_1276_NA	RAB34	ENSG00000109113.20
1534	-0.034951	0.653346	0.637349	-0.0159967	chr17	28717425	28718122	Success	0.0325539	1	0.798598	0.895675	clu_1276_NA	RAB34	ENSG00000109113.20
1535	-0.277098	0.996919	0.99465	-0.00226932	chr17	28720030	28720707	Success	1.20313	1	0.120851	0.271499	clu_1277_NA	RPL23A	ENSG00000198242.14
1536	0.277098	0.00308089	0.00535021	0.00226932	chr17	28720430	28720707	Success	1.20313	1	0.120851	0.271499	clu_1277_NA	RPL23A	ENSG00000198242.14
1537	0.160553	0.535933	0.61422	0.078287	chr17	30481257	30484214	Success	0.366571	1	0.391867	0.5878	clu_1278_NA	GOSR1	ENSG00000108587.15
1538	-0.160553	0.464067	0.38578	-0.078287	chr17	30481263	30484214	Success	0.366571	1	0.391867	0.5878	clu_1278_NA	GOSR1	ENSG00000108587.15
1539	-0.118664	0.244663	0.211977	-0.0326861	chr17	32365487	32366665	Success	0.417219	2	0.658877	0.793573	clu_1280_NA	ZNF207	ENSG00000010244.18
1540	0.0811103	0.508851	0.538359	0.0295076	chr17	32365487	32367772	Success	0.417219	2	0.658877	0.793573	clu_1280_NA	ZNF207	ENSG00000010244.18
1541	0.0375534	0.246485	0.249664	0.00317847	chr17	32366757	32367772	Success	0.417219	2	0.658877	0.793573	clu_1280_NA	ZNF207	ENSG00000010244.18
1542	0.28776	0.124656	0.179352	0.0546959	chr17	35657791	35670857	Success	0.816438	2	0.442003	0.632603	clu_1281_NA	AP2B1	ENSG00000006125.18
1543	-0.136042	0.621959	0.585733	-0.0362261	chr17	35657791	35671754	Success	0.816438	2	0.442003	0.632603	clu_1281_NA	AP2B1	ENSG00000006125.18
1544	-0.151717	0.253384	0.234915	-0.0184698	chr17	35670898	35671754	Success	0.816438	2	0.442003	0.632603	clu_1281_NA	AP2B1	ENSG00000006125.18
1545	-0.45278	0.14316	0.063278	-0.0798819	chr17	36528202	36530976	Success	2.61517	1	0.0221963	0.0847968	clu_1282_NA	MYO19	ENSG00000278259.4
1546	0.45278	0.85684	0.936722	0.0798819	chr17	36528202	36532527	Success	2.61517	1	0.0221963	0.0847968	clu_1282_NA	MYO19	ENSG00000278259.4
1547	-0.00285612	0.526432	0.525014	-0.00141841	chr17	38755990	38760431	Success	0.00418865	2	0.99582	0.999691	clu_1284_NA	PSMB3	ENSG00000277791.5
1548	-4.81131e-05	0.0115073	0.0115085	1.26564e-06	chr17	38755990	38762411	Success	0.00418865	2	0.99582	0.999691	clu_1284_NA	PSMB3	ENSG00000277791.5
1549	0.00290423	0.46206	0.463478	0.00141715	chr17	38760608	38762411	Success	0.00418865	2	0.99582	0.999691	clu_1284_NA	PSMB3	ENSG00000277791.5
1550	-0.0368325	0.988472	0.987602	-0.00087033	chr17	39200349	39201213	Success	0.0487623	1	0.754821	0.86442	clu_1285_NA	RPL19	ENSG00000108298.11
1551	0.0368325	0.0115278	0.0123981	0.00087033	chr17	39200743	39201213	Success	0.0487623	1	0.754821	0.86442	clu_1285_NA	RPL19	ENSG00000108298.11
1552	0.200457	0.068579	0.0990513	0.0304723	chr17	41771862	41786566	Success	0.664784	1	0.248882	0.437279	clu_1287_NA	JUP	ENSG00000173801.17
1553	-0.200457	0.931421	0.900949	-0.0304723	chr17	41771862	41786588	Success	0.664784	1	0.248882	0.437279	clu_1287_NA	JUP	ENSG00000173801.17
1554	0.203811	0.130745	0.184408	0.0536627	chr17	41809834	41810680	Success	0.587078	1	0.278549	0.468614	clu_1288_NA	P3H4	ENSG00000141696.13
1555	-0.203811	0.869255	0.815592	-0.0536627	chr17	41809834	41810863	Success	0.587078	1	0.278549	0.468614	clu_1288_NA	P3H4	ENSG00000141696.13
1556	-1.30113	0.503573	0.406763	-0.0968091	chr17	41818527	41819210	Success	15.7424	2	1.45598e-07	9.70877e-06	clu_1289_NA	FKBP10	ENSG00000141756.19
1557	2.33124	0.00228704	0.0698352	0.0675482	chr17	41818527	41820269	Success	15.7424	2	1.45598e-07	9.70877e-06	clu_1289_NA	FKBP10	ENSG00000141756.19
1558	-1.03011	0.49414	0.523401	0.029261	chr17	41819675	41820269	Success	15.7424	2	1.45598e-07	9.70877e-06	clu_1289_NA	FKBP10	ENSG00000141756.19
1559	0.0156352	0.465846	0.451996	-0.0138506	chr17	41893174	41896620	Success	1.69139	2	0.184262	0.360898	clu_1290_NA	ACLY	ENSG00000131473.17
1560	-0.181368	0.163933	0.130617	-0.0333156	chr17	41893174	41897749	Success	1.69139	2	0.184262	0.360898	clu_1290_NA	ACLY	ENSG00000131473.17
1561	0.165733	0.370221	0.417387	0.0471662	chr17	41896649	41897749	Success	1.69139	2	0.184262	0.360898	clu_1290_NA	ACLY	ENSG00000131473.17
1562	0.0261509	0.578211	0.590911	0.0127007	chr17	41913896	41918880	Success	0.0658757	1	0.716623	0.833692	clu_1291_NA	ACLY	ENSG00000131473.17
1563	-0.0261509	0.421789	0.409089	-0.0127007	chr17	41913900	41918880	Success	0.0658757	1	0.716623	0.833692	clu_1291_NA	ACLY	ENSG00000131473.17
1564	0.131368	0.259811	0.289894	0.0300833	chr17	42348517	42388279	Success	0.460083	2	0.631231	0.775918	clu_1292_NA	STAT3	ENSG00000168610.14
1565	-0.188802	0.251704	0.203904	-0.0478008	chr17	42348520	42388279	Success	0.460083	2	0.631231	0.775918	clu_1292_NA	STAT3	ENSG00000168610.14
1566	0.0574341	0.488484	0.506202	0.0177175	chr17	42348539	42388279	Success	0.460083	2	0.631231	0.775918	clu_1292_NA	STAT3	ENSG00000168610.14
1567	0.0204792	0.754441	0.76195	0.00750863	chr17	42562219	42562612	Success	0.00753599	1	0.902291	0.957786	clu_1293_NA	COASY	ENSG00000068120.15
1568	-0.0204792	0.245559	0.23805	-0.00750863	chr17	42562487	42562612	Success	0.00753599	1	0.902291	0.957786	clu_1293_NA	COASY	ENSG00000068120.15
1569	-1.77775	0.414234	0.23192	-0.182314	chr17	42955972	42956204	Success	16.5498	2	6.49378e-08	4.76319e-06	clu_1297_NA	AARSD1	ENSG00000266967.7	PTGES3L-AARSD1 ENSG00000108825.17
1570	3.5555	0.00381402	0.442259	0.438445	chr17	42955972	42956404	Success	16.5498	2	6.49378e-08	4.76319e-06	clu_1297_NA	AARSD1	ENSG00000266967.7	PTGES3L-AARSD1 ENSG00000108825.17
1571	-1.77775	0.581952	0.325821	-0.25613	chr17	42956320	42956404	Success	16.5498	2	6.49378e-08	4.76319e-06	clu_1297_NA	AARSD1	ENSG00000266967.7	PTGES3L-AARSD1 ENSG00000108825.17
1572	0.0285293	0.525135	0.511444	-0.0136907	chr17	42998831	42999933	Success	1.9492	2	0.142388	0.302756	clu_1298_NA	RPL27	ENSG00000131469.14
1573	-0.114526	0.00685965	0.0057903	-0.00106935	chr17	42998831	43002673	Success	1.9492	2	0.142388	0.302756	clu_1298_NA	RPL27	ENSG00000131469.14
1574	0.085997	0.468005	0.482765	0.01476	chr17	43000102	43002673	Success	1.9492	2	0.142388	0.302756	clu_1298_NA	RPL27	ENSG00000131469.14
1575	-0.11193	0.331348	0.291797	-0.0395502	chr17	44212006	44212344	Success	0.438775	2	0.644826	0.784475	clu_1299_NA	UBTF	ENSG00000108312.15
1576	0.113235	0.42289	0.466458	0.043568	chr17	44212006	44212819	Success	0.438775	2	0.644826	0.784475	clu_1299_NA	UBTF	ENSG00000108312.15
1577	-0.00130486	0.245762	0.241745	-0.00401782	chr17	44212454	44212819	Success	0.438775	2	0.644826	0.784475	clu_1299_NA	UBTF	ENSG00000108312.15
1578	-0.198045	0.246154	0.206013	-0.0401412	chr17	44218296	44219445	Success	1.32596	2	0.265549	0.454033	clu_1300_NA	UBTF	ENSG00000108312.15
1579	-0.180721	0.515701	0.439146	-0.0765551	chr17	44218296	44220740	Success	1.32596	2	0.265549	0.454033	clu_1300_NA	UBTF	ENSG00000108312.15
1580	0.378766	0.238144	0.35484	0.116696	chr17	44218296	44221201	Success	1.32596	2	0.265549	0.454033	clu_1300_NA	UBTF	ENSG00000108312.15
1581	0.0434484	0.778999	0.793596	0.014597	chr17	44322528	44322808	Success	0.167821	1	0.562355	0.725711	clu_1301_NA	SLC25A39	ENSG00000013306.16
1582	-0.0434484	0.221001	0.206404	-0.014597	chr17	44322552	44322808	Success	0.167821	1	0.562355	0.725711	clu_1301_NA	SLC25A39	ENSG00000013306.16
1583	-0.0130507	0.914855	0.9128	-0.00205531	chr17	44345334	44349158	Success	0.00619741	1	0.911353	0.959927	clu_1302_NA	GRN	ENSG00000030582.18
1584	0.0130507	0.085145	0.0872003	0.00205531	chr17	44345605	44349158	Success	0.00619741	1	0.911353	0.959927	clu_1302_NA	GRN	ENSG00000030582.18
1585	0.050856	0.452735	0.478036	0.0253006	chr17	48048462	48050607	Success	0.10541	1	0.646126	0.784658	clu_1305_NA	NFE2L1	ENSG00000082641.16
1586	-0.050856	0.547265	0.521964	-0.0253006	chr17	48048864	48050607	Success	0.10541	1	0.646126	0.784658	clu_1305_NA	NFE2L1	ENSG00000082641.16
1587	-0.160731	0.24323	0.204345	-0.0388854	chr17	48056598	48057032	Success	0.332311	2	0.717264	0.833777	clu_1306_NA	NFE2L1	ENSG00000082641.16
1588	0.0281964	0.508965	0.516517	0.00755171	chr17	48056598	48057344	Success	0.332311	2	0.717264	0.833777	clu_1306_NA	NFE2L1	ENSG00000082641.16
1589	0.132535	0.247804	0.279138	0.0313337	chr17	48057121	48057344	Success	0.332311	2	0.717264	0.833777	clu_1306_NA	NFE2L1	ENSG00000082641.16
1590	-0.401227	0.925091	0.846987	-0.0781038	chr17	48892840	48893409	Success	4.55507	1	0.00254196	0.0175073	clu_1307_NA	ATP5MC1	ENSG00000159199.14
1591	0.401227	0.0749091	0.153013	0.0781038	chr17	48892910	48893409	Success	4.55507	1	0.00254196	0.0175073	clu_1307_NA	ATP5MC1	ENSG00000159199.14
1592	-0.230528	0.238565	0.164982	-0.0735833	chr17	49706309	49706965	Success	1.05191	1	0.146932	0.310142	clu_1308_NA	SLC35B1	ENSG00000121073.15
1593	0.230528	0.761435	0.835018	0.0735833	chr17	49706334	49706965	Success	1.05191	1	0.146932	0.310142	clu_1308_NA	SLC35B1	ENSG00000121073.15
1594	0.309162	0.031096	0.0556727	0.0245767	chr17	51153662	51154225	Success	4.13328	2	0.0160301	0.0656877	clu_1309_NA	NME1	ENSG00000239672.7	NME1-NME2 ENSG00000011052.21
1595	-0.317916	0.920867	0.88064	-0.0402265	chr17	51153662	51155651	Success	4.13328	2	0.0160301	0.0656877	clu_1309_NA	NME1	ENSG00000239672.7	NME1-NME2 ENSG00000011052.21
1596	0.00875375	0.0480374	0.0636872	0.0156498	chr17	51154444	51155651	Success	4.13328	2	0.0160301	0.0656877	clu_1309_NA	NME1	ENSG00000239672.7	NME1-NME2 ENSG00000011052.21
1597	-0.517111	0.466489	0.277438	-0.189051	chr17	51161272	51161728	Success	22.5622	3	8.70646e-10	1.59655e-07	clu_1310_NA	NME1	ENSG00000239672.7	NME1-NME2 ENSG00000011052.21,NME2 ENSG00000243678.11
1598	0.438536	0.0133637	0.0206673	0.0073036	chr17	51161272	51166827	Success	22.5622	3	8.70646e-10	1.59655e-07	clu_1310_NA	NME1	ENSG00000239672.7	NME1-NME2 ENSG00000011052.21,NME2 ENSG00000243678.11
1599	0.307343	0.513714	0.696789	0.183076	chr17	51166497	51166827	Success	22.5622	3	8.70646e-10	1.59655e-07	clu_1310_NA	NME1	ENSG00000239672.7	NME1-NME2 ENSG00000011052.21,NME2 ENSG00000243678.11
1600	-0.228768	0.00643389	0.00510533	-0.00132856	chr17	51166563	51166827	Success	22.5622	3	8.70646e-10	1.59655e-07	clu_1310_NA	NME1	ENSG00000239672.7	NME1-NME2 ENSG00000011052.21,NME2 ENSG00000243678.11
1601	0.116486	0.572885	0.581224	0.00833979	chr17	51168343	51169937	Success	1.1838	2	0.306113	0.498347	clu_1311_NA	NME1-NME2	ENSG00000011052.21	NME2 ENSG00000243678.11
1602	-0.202667	0.00656845	0.00484321	-0.00172524	chr17	51168343	51171487	Success	1.1838	2	0.306113	0.498347	clu_1311_NA	NME1-NME2	ENSG00000011052.21	NME2 ENSG00000243678.11
1603	0.0861802	0.420547	0.413932	-0.00661455	chr17	51170049	51171487	Success	1.1838	2	0.306113	0.498347	clu_1311_NA	NME1-NME2	ENSG00000011052.21	NME2 ENSG00000243678.11
1604	-0.0541755	0.217066	0.199217	-0.0178494	chr17	58351508	58352065	Success	0.0939524	1	0.664666	0.799234	clu_1313_NA	SUPT4H1	ENSG00000213246.7	AC004687.2 ENSG00000285897.1
1605	0.0541755	0.782934	0.800783	0.0178494	chr17	58351508	58352067	Success	0.0939524	1	0.664666	0.799234	clu_1313_NA	SUPT4H1	ENSG00000213246.7	AC004687.2 ENSG00000285897.1
1606	0.124544	0.337694	0.387958	0.0502633	chr17	59112345	59119319	Success	0.42189	2	0.655806	0.790524	clu_1314_NA	SKA2	ENSG00000182628.13
1607	-0.138864	0.475107	0.419426	-0.0556811	chr17	59112345	59131281	Success	0.42189	2	0.655806	0.790524	clu_1314_NA	SKA2	ENSG00000182628.13
1608	0.0143197	0.187199	0.192617	0.00541778	chr17	59119495	59131281	Success	0.42189	2	0.655806	0.790524	clu_1314_NA	SKA2	ENSG00000182628.13
1609	-0.0289131	0.376885	0.356454	-0.0204305	chr17	59707748	59731421	Success	3.67707	4	0.118316	0.269938	clu_1315_NA	VMP1	ENSG00000062716.13
1610	-0.28353	0.0474486	0.0347889	-0.0126598	chr17	59707748	59808796	Success	3.67707	4	0.118316	0.269938	clu_1315_NA	VMP1	ENSG00000062716.13
1611	0.0997227	0.201063	0.216268	0.0152055	chr17	59731522	59735338	Success	3.67707	4	0.118316	0.269938	clu_1315_NA	VMP1	ENSG00000062716.13
1612	-0.209547	0.235518	0.185939	-0.0495787	chr17	59731522	59808796	Success	3.67707	4	0.118316	0.269938	clu_1315_NA	VMP1	ENSG00000062716.13
1613	0.422267	0.139086	0.20655	0.0674635	chr17	59773885	59808796	Success	3.67707	4	0.118316	0.269938	clu_1315_NA	VMP1	ENSG00000062716.13
1614	-0.164139	0.84041	0.791337	-0.0490728	chr17	63827514	63828138	Success	0.68362	1	0.242287	0.431056	clu_1316_NA	PSMC5	ENSG00000087191.13
1615	0.164139	0.15959	0.208663	0.0490728	chr17	63827923	63828138	Success	0.68362	1	0.242287	0.431056	clu_1316_NA	PSMC5	ENSG00000087191.13
1616	-0.055939	0.157781	0.143477	-0.0143045	chr17	64145995	64146230	Success	0.0774862	1	0.693828	0.817547	clu_1317_NA	SNHG25	ENSG00000266402.3
1617	0.055939	0.842219	0.856523	0.0143045	chr17	64146000	64146230	Success	0.0774862	1	0.693828	0.817547	clu_1317_NA	SNHG25	ENSG00000266402.3
1618	0.0538984	0.22612	0.262591	0.0364706	chr17	73209768	73212678	Success	1.39103	2	0.24882	0.437279	clu_1318_NA	FAM104A	ENSG00000133193.12
1619	-0.23244	0.63294	0.55201	-0.0809292	chr17	73209768	73227165	Success	1.39103	2	0.24882	0.437279	clu_1318_NA	FAM104A	ENSG00000133193.12
1620	0.178542	0.14094	0.185399	0.0444586	chr17	73212740	73227165	Success	1.39103	2	0.24882	0.437279	clu_1318_NA	FAM104A	ENSG00000133193.12
1621	-0.225637	0.229406	0.159367	-0.0700385	chr17	73286612	73310881	Success	1.44047	1	0.0896334	0.224055	clu_1319_NA	CDC42EP4	ENSG00000179604.10
1622	0.225637	0.770594	0.840633	0.0700385	chr17	73286612	73311893	Success	1.44047	1	0.0896334	0.224055	clu_1319_NA	CDC42EP4	ENSG00000179604.10
1623	-0.00251463	0.0364315	0.0362554	-0.000176138	chr17	74203710	74203918	Success	0.000949654	1	0.965238	0.987688	clu_1320_NA	RPL38	ENSG00000172809.13
1624	0.00251463	0.963568	0.963745	0.000176138	chr17	74203745	74203918	Success	0.000949654	1	0.965238	0.987688	clu_1320_NA	RPL38	ENSG00000172809.13
1625	0.0972992	0.552314	0.599797	0.0474839	chr17	74773685	74775622	Success	0.175095	1	0.554006	0.721676	clu_1321_NA	NAT9	ENSG00000109065.12
1626	-0.0972992	0.447686	0.400203	-0.0474839	chr17	74773688	74775622	Success	0.175095	1	0.554006	0.721676	clu_1321_NA	NAT9	ENSG00000109065.12
1627	0.126956	0.211492	0.256919	0.0454271	chr17	75130867	75130965	Success	0.554552	1	0.292277	0.483393	clu_1323_NA	NT5C	ENSG00000125458.7
1628	-0.126956	0.788508	0.743081	-0.0454271	chr17	75130867	75131045	Success	0.554552	1	0.292277	0.483393	clu_1323_NA	NT5C	ENSG00000125458.7
1629	-0.0527483	0.0263644	0.0237876	-0.00257688	chr17	75181188	75182382	Success	0.0854767	1	0.679266	0.808103	clu_1324_NA	SUMO2	ENSG00000188612.12
1630	0.0527483	0.973636	0.976212	0.00257688	chr17	75181188	75182814	Success	0.0854767	1	0.679266	0.808103	clu_1324_NA	SUMO2	ENSG00000188612.12
1631	-0.199553	0.454761	0.402827	-0.0519347	chr17	75891347	75891813	Success	0.930228	2	0.394464	0.588228	clu_1325_NA	TRIM65	ENSG00000141569.12
1632	0.244745	0.0966112	0.13345	0.0368388	chr17	75891347	75892011	Success	0.930228	2	0.394464	0.588228	clu_1325_NA	TRIM65	ENSG00000141569.12
1633	-0.0451919	0.448628	0.463723	0.0150958	chr17	75891878	75892011	Success	0.930228	2	0.394464	0.588228	clu_1325_NA	TRIM65	ENSG00000141569.12
1634	0.29402	0.293667	0.380151	0.0864843	chr17	76089320	76090329	Success	1.52161	2	0.218361	0.407551	clu_1327_NA	EXOC7	ENSG00000182473.22
1635	0.0113446	0.444498	0.433718	-0.0107807	chr17	76089320	76094414	Success	1.52161	2	0.218361	0.407551	clu_1327_NA	EXOC7	ENSG00000182473.22
1636	-0.305365	0.261835	0.186131	-0.0757036	chr17	76091235	76094414	Success	1.52161	2	0.218361	0.407551	clu_1327_NA	EXOC7	ENSG00000182473.22
1637	0.914328	0.0122196	0.0502328	0.0380132	chr17	76557857	76558374	Success	21.1163	4	1.49291e-08	1.56435e-06	clu_1328_NA	SNHG16	ENSG00000163597.15
1638	-0.517686	0.376861	0.369994	-0.00686655	chr17	76557857	76558945	Success	21.1163	4	1.49291e-08	1.56435e-06	clu_1328_NA	SNHG16	ENSG00000163597.15
1639	-0.921159	0.252345	0.165494	-0.0868511	chr17	76557857	76561288	Success	21.1163	4	1.49291e-08	1.56435e-06	clu_1328_NA	SNHG16	ENSG00000163597.15
1640	0.95007	0.00887669	0.0378184	0.0289417	chr17	76558600	76558945	Success	21.1163	4	1.49291e-08	1.56435e-06	clu_1328_NA	SNHG16	ENSG00000163597.15
1641	-0.425553	0.349697	0.37646	0.0267627	chr17	76559043	76561288	Success	21.1163	4	1.49291e-08	1.56435e-06	clu_1328_NA	SNHG16	ENSG00000163597.15
1642	0.038335	0.974642	0.976469	0.00182751	chr17	76561398	76563119	Success	0.0374319	1	0.784383	0.885145	clu_1329_NA	SNHG16	ENSG00000163597.15
1643	-0.038335	0.0253583	0.0235307	-0.00182751	chr17	76561402	76563119	Success	0.0374319	1	0.784383	0.885145	clu_1329_NA	SNHG16	ENSG00000163597.15
1644	0.461848	0.168923	0.295574	0.12665	chr17	76677702	76685072	Success	8.14897	3	0.000985127	0.00897628	clu_1330_NA	MXRA7	ENSG00000182534.13
1645	-0.208351	0.146676	0.131302	-0.015374	chr17	76680879	76683847	Success	8.14897	3	0.000985127	0.00897628	clu_1330_NA	MXRA7	ENSG00000182534.13
1646	-0.411465	0.554045	0.404805	-0.149239	chr17	76680879	76685072	Success	8.14897	3	0.000985127	0.00897628	clu_1330_NA	MXRA7	ENSG00000182534.13
1647	0.157968	0.130355	0.168318	0.0379631	chr17	76683927	76685072	Success	8.14897	3	0.000985127	0.00897628	clu_1330_NA	MXRA7	ENSG00000182534.13
1648	-0.0699634	0.142315	0.26157	0.119254	chr17	76735158	76735772	Success	18.6787	3	3.86587e-08	3.54452e-06	clu_1332_NA	SRSF2	ENSG00000161547.16
1649	-0.998561	0.788382	0.572516	-0.215866	chr17	76735158	76736154	Success	18.6787	3	3.86587e-08	3.54452e-06	clu_1332_NA	SRSF2	ENSG00000161547.16
1650	1.4614	0.0102792	0.0873694	0.0770902	chr17	76735803	76736154	Success	18.6787	3	3.86587e-08	3.54452e-06	clu_1332_NA	SRSF2	ENSG00000161547.16
1651	-0.392877	0.0590234	0.0785453	0.0195219	chr17	76735875	76736154	Success	18.6787	3	3.86587e-08	3.54452e-06	clu_1332_NA	SRSF2	ENSG00000161547.16
1652	0.523598	0.729975	0.885105	0.15513	chr17	77307197	77402059	Success	3.61098	1	0.00720169	0.0370698	clu_1333_NA	SEPTIN9	ENSG00000184640.18
1653	-0.523598	0.270025	0.114895	-0.15513	chr17	77320348	77402059	Success	3.61098	1	0.00720169	0.0370698	clu_1333_NA	SEPTIN9	ENSG00000184640.18
1654	0.0491256	0.508723	0.50217	-0.00655274	chr17	78171054	78171510	Success	0.340058	2	0.711729	0.829974	clu_1334_NA	SYNGR2	ENSG00000108639.7
1655	-0.156799	0.067261	0.0540382	-0.0132228	chr17	78171054	78171739	Success	0.340058	2	0.711729	0.829974	clu_1334_NA	SYNGR2	ENSG00000108639.7
1656	0.107674	0.424016	0.443792	0.0197756	chr17	78171649	78171739	Success	0.340058	2	0.711729	0.829974	clu_1334_NA	SYNGR2	ENSG00000108639.7
1657	0.26013	0.035491	0.0581436	0.0226526	chr17	78214789	78215966	Success	9.01567	4	0.00121682	0.010689	clu_1335_NA	BIRC5	ENSG00000089685.15
1658	-0.3805	0.428299	0.369751	-0.058548	chr17	78214789	78216664	Success	9.01567	4	0.00121682	0.010689	clu_1335_NA	BIRC5	ENSG00000089685.15
1659	-0.0566342	0.037083	0.0442578	0.00717483	chr17	78214789	78223465	Success	9.01567	4	0.00121682	0.010689	clu_1335_NA	BIRC5	ENSG00000089685.15
1660	0.427436	0.0389099	0.0753536	0.0364438	chr17	78216034	78216664	Success	9.01567	4	0.00121682	0.010689	clu_1335_NA	BIRC5	ENSG00000089685.15
1661	-0.250432	0.460217	0.452494	-0.00772321	chr17	78216781	78223465	Success	9.01567	4	0.00121682	0.010689	clu_1335_NA	BIRC5	ENSG00000089685.15
1662	-0.223034	0.205528	0.167545	-0.0379823	chr17	80273404	80278764	Success	2.32267	2	0.0980111	0.236484	clu_1336_NA	RNF213	ENSG00000173821.19
1663	-0.229735	0.555856	0.450105	-0.105751	chr17	80273404	80287815	Success	2.32267	2	0.0980111	0.236484	clu_1336_NA	RNF213	ENSG00000173821.19
1664	0.452769	0.238617	0.382349	0.143733	chr17	80278910	80287815	Success	2.32267	2	0.0980111	0.236484	clu_1336_NA	RNF213	ENSG00000173821.19
1665	-0.0455248	0.912532	0.904987	-0.00754554	chr17	81239678	81240987	Success	0.105775	1	0.645555	0.784614	clu_1337_NA	NDUFAF8	ENSG00000224877.4
1666	0.0455248	0.0874679	0.0950134	0.00754554	chr17	81239943	81240987	Success	0.105775	1	0.645555	0.784614	clu_1337_NA	NDUFAF8	ENSG00000224877.4
1667	0.153781	0.0102508	0.0138908	0.00364006	chr17	81512360	81512615	Success	0.334335	1	0.413516	0.605807	clu_1338_NA	ACTG1	ENSG00000184009.12
1668	-0.153781	0.989749	0.986109	-0.00364006	chr17	81512360	81512734	Success	0.334335	1	0.413516	0.605807	clu_1338_NA	ACTG1	ENSG00000184009.12
1669	-0.019356	0.301063	0.292981	-0.00808267	chr17	81665584	81666146	Success	0.0118752	1	0.877522	0.941326	clu_1339_NA	OXLD1	ENSG00000204237.5
1670	0.019356	0.698937	0.707019	0.00808267	chr17	81665584	81666518	Success	0.0118752	1	0.877522	0.941326	clu_1339_NA	OXLD1	ENSG00000204237.5
1671	-0.526054	0.784186	0.559251	-0.224935	chr17	81682149	81683013	Success	4.50238	1	0.00269278	0.0182885	clu_1340_NA	ARL16	ENSG00000214087.8
1672	0.526054	0.215814	0.440749	0.224935	chr17	81682675	81683013	Success	4.50238	1	0.00269278	0.0182885	clu_1340_NA	ARL16	ENSG00000214087.8
1673	-0.274181	0.855609	0.77398	-0.0816285	chr17	81712519	81714953	Success	1.52783	1	0.0804568	0.208166	clu_1341_NA	SLC25A10	ENSG00000183048.12
1674	0.274181	0.144391	0.22602	0.0816285	chr17	81713506	81714953	Success	1.52783	1	0.0804568	0.208166	clu_1341_NA	SLC25A10	ENSG00000183048.12
1675	-0.275677	0.070718	0.0420045	-0.0287135	chr17	81869957	81870636	Success	1.57867	1	0.0755859	0.199792	clu_1342_NA	ARHGDIA	ENSG00000141522.12
1676	0.275677	0.929282	0.957996	0.0287135	chr17	81869957	81871298	Success	1.57867	1	0.0755859	0.199792	clu_1342_NA	ARHGDIA	ENSG00000141522.12
1677	-0.0433997	0.0894232	0.0796725	-0.00975076	chr17	81891833	81893552	Success	6.12724	7	0.0924945	0.227445	clu_1343_NA	ANAPC11	ENSG00000141552.17
1678	0.182972	0.0820441	0.0916679	0.00962377	chr17	81891833	81894467	Success	6.12724	7	0.0924945	0.227445	clu_1343_NA	ANAPC11	ENSG00000141552.17
1679	0.187381	0.126666	0.142149	0.0154833	chr17	81891841	81893552	Success	6.12724	7	0.0924945	0.227445	clu_1343_NA	ANAPC11	ENSG00000141552.17
1680	-0.0558166	0.111223	0.0978722	-0.0133506	chr17	81891841	81894467	Success	6.12724	7	0.0924945	0.227445	clu_1343_NA	ANAPC11	ENSG00000141552.17
1681	0.505019	0.0436715	0.0673335	0.023662	chr17	81891863	81893552	Success	6.12724	7	0.0924945	0.227445	clu_1343_NA	ANAPC11	ENSG00000141552.17
1682	-0.228196	0.0406368	0.0300969	-0.0105399	chr17	81891863	81894467	Success	6.12724	7	0.0924945	0.227445	clu_1343_NA	ANAPC11	ENSG00000141552.17
1683	-0.641799	0.0493706	0.0241794	-0.0251913	chr17	81892106	81893552	Success	6.12724	7	0.0924945	0.227445	clu_1343_NA	ANAPC11	ENSG00000141552.17
1684	0.0938401	0.456965	0.467029	0.0100635	chr17	81893614	81894467	Success	6.12724	7	0.0924945	0.227445	clu_1343_NA	ANAPC11	ENSG00000141552.17
1685	0.0365169	0.289662	0.278659	-0.0110022	chr17	81933376	81934326	Success	7.83579	4	0.00349305	0.0226739	clu_1344_NA	PYCR1	ENSG00000183010.17
1686	-0.764176	0.0341091	0.0147339	-0.0193752	chr17	81933376	81934653	Success	7.83579	4	0.00349305	0.0226739	clu_1344_NA	PYCR1	ENSG00000183010.17
1687	0.110619	0.309478	0.320623	0.0111449	chr17	81934489	81934653	Success	7.83579	4	0.00349305	0.0226739	clu_1344_NA	PYCR1	ENSG00000183010.17
1688	0.533077	0.0280112	0.0442759	0.0162647	chr17	81934489	81934926	Success	7.83579	4	0.00349305	0.0226739	clu_1344_NA	PYCR1	ENSG00000183010.17
1689	0.0839635	0.33874	0.341708	0.00296789	chr17	81934745	81934926	Success	7.83579	4	0.00349305	0.0226739	clu_1344_NA	PYCR1	ENSG00000183010.17
1690	0.0374111	0.689068	0.704868	0.0158	chr17	82019219	82019293	Success	0.0560583	1	0.737747	0.851515	clu_1345_NA	CENPX	ENSG00000169689.15
1691	-0.0374111	0.310932	0.295132	-0.0158	chr17	82019219	82019308	Success	0.0560583	1	0.737747	0.851515	clu_1345_NA	CENPX	ENSG00000169689.15
1692	0.17924	0.397262	0.461305	0.0640432	chr17	82019381	82019641	Success	2.30925	2	0.0993359	0.238895	clu_1346_NA	CENPX	ENSG00000169689.15
1693	-0.217721	0.304016	0.237361	-0.0666548	chr17	82019381	82019858	Success	2.30925	2	0.0993359	0.238895	clu_1346_NA	CENPX	ENSG00000169689.15
1694	0.0384808	0.298722	0.301334	0.0026116	chr17	82019694	82019858	Success	2.30925	2	0.0993359	0.238895	clu_1346_NA	CENPX	ENSG00000169689.15
1695	-0.176625	0.0949991	0.0686689	-0.0263302	chr17	82019909	82022639	Success	0.421998	1	0.358256	0.551545	clu_1347_NA	CENPX	ENSG00000169689.15
1696	0.176625	0.905001	0.931331	0.0263302	chr17	82019909	82022826	Success	0.421998	1	0.358256	0.551545	clu_1347_NA	CENPX	ENSG00000169689.15
1697	-0.53326	0.910763	0.778417	-0.132346	chr17	82051964	82053274	Success	2.98283	1	0.0145872	0.0614072	clu_1348_NA	GPS1	ENSG00000169727.12
1698	0.53326	0.089237	0.221583	0.132346	chr17	82052459	82053274	Success	2.98283	1	0.0145872	0.0614072	clu_1348_NA	GPS1	ENSG00000169727.12
1699	0.022924	0.217617	0.225524	0.00790706	chr17	82054049	82054498	Success	0.0282266	1	0.812192	0.900194	clu_1349_NA	GPS1	ENSG00000169727.12
1700	-0.022924	0.782383	0.774476	-0.00790706	chr17	82054049	82054510	Success	0.0282266	1	0.812192	0.900194	clu_1349_NA	GPS1	ENSG00000169727.12
1701	-0.0116573	0.88843	0.886098	-0.002332	chr17	82054975	82055162	Success	0.00672962	1	0.907642	0.959927	clu_1350_NA	GPS1	ENSG00000169727.12
1702	0.0116573	0.11157	0.113902	0.002332	chr17	82054975	82055165	Success	0.00672962	1	0.907642	0.959927	clu_1350_NA	GPS1	ENSG00000169727.12
1703	0.267848	0.932503	0.959359	0.0268557	chr17	82056766	82056840	Success	0.74963	1	0.220785	0.408686	clu_1351_NA	GPS1	ENSG00000169727.12
1704	-0.267848	0.0674966	0.0406409	-0.0268557	chr17	82056766	82056867	Success	0.74963	1	0.220785	0.408686	clu_1351_NA	GPS1	ENSG00000169727.12
1705	0.174267	0.143456	0.191802	0.0483461	chr17	82058408	82058781	Success	0.765218	1	0.216047	0.404778	clu_1352_NA	DUS1L	ENSG00000169718.18
1706	-0.174267	0.856544	0.808198	-0.0483461	chr17	82058416	82058781	Success	0.765218	1	0.216047	0.404778	clu_1352_NA	DUS1L	ENSG00000169718.18
1707	0.33427	0.100978	0.157298	0.0563197	chr17	82228529	82235983	Success	4.76605	2	0.00851394	0.0424339	clu_1353_NA	SLC16A3	ENSG00000141526.16
1708	-0.160172	0.0279326	0.0265384	-0.00139426	chr17	82228545	82235983	Success	4.76605	2	0.00851394	0.0424339	clu_1353_NA	SLC16A3	ENSG00000141526.16
1709	-0.174098	0.871089	0.816164	-0.0549255	chr17	82229106	82235983	Success	4.76605	2	0.00851394	0.0424339	clu_1353_NA	SLC16A3	ENSG00000141526.16
1710	0.100404	0.498898	0.495688	-0.00321011	chr18	694334	697240	Success	1.07322	2	0.341906	0.537019	clu_1032_NA	ENOSF1	ENSG00000132199.20
1711	-0.300013	0.105435	0.0701911	-0.0352438	chr18	694334	706470	Success	1.07322	2	0.341906	0.537019	clu_1032_NA	ENOSF1	ENSG00000132199.20
1712	0.199609	0.395667	0.434121	0.0384539	chr18	697355	706470	Success	1.07322	2	0.341906	0.537019	clu_1032_NA	ENOSF1	ENSG00000132199.20
1713	0.246474	0.189365	0.27664	0.0872744	chr18	6955465	6956606	Success	3.14877	1	0.0120905	0.0535854	clu_1033_NA	LAMA1	ENSG00000101680.15
1714	-0.246474	0.810635	0.72336	-0.0872744	chr18	6955465	6956636	Success	3.14877	1	0.0120905	0.0535854	clu_1033_NA	LAMA1	ENSG00000101680.15
1715	0.0589778	0.90088	0.910926	0.0100462	chr18	7036088	7037578	Success	0.128298	1	0.612469	0.761828	clu_1034_NA	LAMA1	ENSG00000101680.15
1716	-0.0589778	0.0991204	0.0890742	-0.0100462	chr18	7036088	7037797	Success	0.128298	1	0.612469	0.761828	clu_1034_NA	LAMA1	ENSG00000101680.15
1717	0.207749	0.447181	0.515076	0.0678949	chr18	7037751	7038151	Success	4.24813	2	0.014291	0.0609255	clu_1035_NA	LAMA1	ENSG00000101680.15
1718	0.324686	0.243106	0.314751	0.0716459	chr18	7037751	7038248	Success	4.24813	2	0.014291	0.0609255	clu_1035_NA	LAMA1	ENSG00000101680.15
1719	-0.532435	0.309714	0.170173	-0.139541	chr18	7037751	7038810	Success	4.24813	2	0.014291	0.0609255	clu_1035_NA	LAMA1	ENSG00000101680.15
1720	0.745583	0.0305586	0.122829	0.0922705	chr18	9937066	9944924	Success	6.77129	1	0.000233212	0.00332157	clu_1036_NA	VAPA	ENSG00000101558.13
1721	-0.745583	0.969441	0.877171	-0.0922705	chr18	9937066	9950395	Success	6.77129	1	0.000233212	0.00332157	clu_1036_NA	VAPA	ENSG00000101558.13
1722	-0.320577	0.976139	0.955647	-0.020492	chr18	12311053	12325067	Success	1.63259	1	0.0707649	0.192959	clu_1037_NA	TUBB6	ENSG00000176014.13
1723	0.320577	0.0238609	0.0443529	0.020492	chr18	12311053	12329146	Success	1.63259	1	0.0707649	0.192959	clu_1037_NA	TUBB6	ENSG00000176014.13
1724	-0.919279	0.982335	0.898422	-0.0839138	chr18	21622801	21623748	Success	7.07549	1	0.00016871	0.0025781	clu_1038_NA	SNRPD1	ENSG00000167088.11
1725	0.919279	0.0176647	0.101578	0.0839138	chr18	21622801	21623871	Success	7.07549	1	0.00016871	0.0025781	clu_1038_NA	SNRPD1	ENSG00000167088.11
1726	-0.204633	0.620605	0.520701	-0.099904	chr18	24015038	24019860	Success	0.711838	1	0.232799	0.42007	clu_1040_NA	TTC39C	ENSG00000168234.13
1727	0.204633	0.379395	0.479299	0.099904	chr18	24015038	24064140	Success	0.711838	1	0.232799	0.42007	clu_1040_NA	TTC39C	ENSG00000168234.13
1728	-0.0615926	0.261278	0.254722	-0.0065564	chr18	26035127	26035831	Success	0.772739	2	0.461746	0.647374	clu_1041_NA	SS18	ENSG00000141380.14
1729	-0.139037	0.5229	0.471789	-0.0511108	chr18	26035127	26038555	Success	0.772739	2	0.461746	0.647374	clu_1041_NA	SS18	ENSG00000141380.14
1730	0.200629	0.215822	0.273489	0.0576672	chr18	26035923	26038555	Success	0.772739	2	0.461746	0.647374	clu_1041_NA	SS18	ENSG00000141380.14
1731	-0.0415018	0.695934	0.680606	-0.0153284	chr18	47896809	47930361	Success	0.0855382	2	0.918018	0.964018	clu_1042_NA	SMAD2	ENSG00000175387.16
1732	-0.0279571	0.126894	0.125791	-0.0011026	chr18	47896809	47930800	Success	0.0855382	2	0.918018	0.964018	clu_1042_NA	SMAD2	ENSG00000175387.16
1733	0.0694589	0.177172	0.193603	0.016431	chr18	47930446	47930800	Success	0.0855382	2	0.918018	0.964018	clu_1042_NA	SMAD2	ENSG00000175387.16
1734	0.295317	0.997026	0.99835	0.00132437	chr18	49491445	49491532	Success	1.22887	1	0.116947	0.267961	clu_1044_NA	RPL17-C18orf32	ENSG00000215472.10	RPL17 ENSG00000265681.7
1735	-0.295317	0.00297418	0.00164981	-0.00132437	chr18	49491445	49491626	Success	1.22887	1	0.116947	0.267961	clu_1044_NA	RPL17-C18orf32	ENSG00000215472.10	RPL17 ENSG00000265681.7
1736	-0.38495	0.0326194	0.021076	-0.0115433	chr18	49491584	49491736	Success	1.45909	4	0.571609	0.729175	clu_1045_NA	RPL17	ENSG00000265681.7	RPL17-C18orf32 ENSG00000215472.10
1737	0.257221	0.115348	0.141649	0.0263012	chr18	49491584	49492258	Success	1.45909	4	0.571609	0.729175	clu_1045_NA	RPL17	ENSG00000265681.7	RPL17-C18orf32 ENSG00000215472.10
1738	0.073525	0.265948	0.271783	0.00583544	chr18	49491584	49492275	Success	1.45909	4	0.571609	0.729175	clu_1045_NA	RPL17	ENSG00000265681.7	RPL17-C18orf32 ENSG00000215472.10
1739	0.0134981	0.531768	0.511776	-0.0199929	chr18	49491584	49492458	Success	1.45909	4	0.571609	0.729175	clu_1045_NA	RPL17	ENSG00000265681.7	RPL17-C18orf32 ENSG00000215472.10
1740	0.0407063	0.0543167	0.0537164	-0.000600329	chr18	49491833	49492458	Success	1.45909	4	0.571609	0.729175	clu_1045_NA	RPL17	ENSG00000265681.7	RPL17-C18orf32 ENSG00000215472.10
1741	-0.389341	0.407704	0.288012	-0.119692	chr18	50273863	50274186	Success	2.27718	2	0.102573	0.244674	clu_1046_NA	MBD1	ENSG00000141644.17
1742	0.427438	0.197446	0.315673	0.118227	chr18	50273863	50274977	Success	2.27718	2	0.102573	0.244674	clu_1046_NA	MBD1	ENSG00000141644.17
1743	-0.0380971	0.394849	0.396315	0.0014655	chr18	50274353	50274977	Success	2.27718	2	0.102573	0.244674	clu_1046_NA	MBD1	ENSG00000141644.17
1744	-0.00211391	0.265069	0.264246	-0.000822792	chr18	57620648	57621708	Success	0.000148474	1	0.986251	0.994882	clu_1047_NA	NARS1	ENSG00000134440.12
1745	0.00211391	0.734931	0.735754	0.000822792	chr18	57620651	57621708	Success	0.000148474	1	0.986251	0.994882	clu_1047_NA	NARS1	ENSG00000134440.12
1746	-0.0446798	0.477153	0.458675	-0.0184783	chr18	79973856	79977598	Success	3.02524	4	0.19541	0.374728	clu_1048_NA	TXNL4A	ENSG00000141759.15
1747	-0.454643	0.0571311	0.0364481	-0.020683	chr18	79973856	79988240	Success	3.02524	4	0.19541	0.374728	clu_1048_NA	TXNL4A	ENSG00000141759.15
1748	0.144723	0.023888	0.0277513	0.00386331	chr18	79977701	79986602	Success	3.02524	4	0.19541	0.374728	clu_1048_NA	TXNL4A	ENSG00000141759.15
1749	0.0507535	0.409392	0.432945	0.023553	chr18	79977701	79988240	Success	3.02524	4	0.19541	0.374728	clu_1048_NA	TXNL4A	ENSG00000141759.15
1750	0.303847	0.0324353	0.0441802	0.011745	chr18	79986750	79988240	Success	3.02524	4	0.19541	0.374728	clu_1048_NA	TXNL4A	ENSG00000141759.15
1751	0.184332	0.914637	0.939362	0.0247251	chr19	288171	291285	Success	0.565952	1	0.28737	0.477359	clu_779_NA	PLPP2	ENSG00000141934.10
1752	-0.184332	0.0853634	0.0606383	-0.0247251	chr19	288171	291326	Success	0.565952	1	0.28737	0.477359	clu_779_NA	PLPP2	ENSG00000141934.10
1753	0.0836392	0.0601331	0.0703124	0.0101794	chr19	582578	582750	Success	0.634802	1	0.259841	0.450044	clu_780_NA	BSG	ENSG00000172270.20
1754	-0.0836392	0.939867	0.929688	-0.0101794	chr19	582582	582750	Success	0.634802	1	0.259841	0.450044	clu_780_NA	BSG	ENSG00000172270.20
1755	0.0581849	0.391096	0.412418	0.0213217	chr19	736078	740352	Success	0.0527387	2	0.948628	0.977107	clu_781_NA	PALM	ENSG00000099864.18
1756	-0.0231189	0.229662	0.223271	-0.00639047	chr19	736078	746285	Success	0.0527387	2	0.948628	0.977107	clu_781_NA	PALM	ENSG00000099864.18
1757	-0.0350661	0.379243	0.364311	-0.0149313	chr19	740483	746285	Success	0.0527387	2	0.948628	0.977107	clu_781_NA	PALM	ENSG00000099864.18
1758	0.338844	0.44496	0.467401	0.0224413	chr19	805187	805492	Success	9.42343	2	8.08081e-05	0.00150058	clu_782_NA	PTBP1	ENSG00000011304.20
1759	-0.734888	0.112512	0.040388	-0.0721242	chr19	805187	806408	Success	9.42343	2	8.08081e-05	0.00150058	clu_782_NA	PTBP1	ENSG00000011304.20
1760	0.396044	0.442528	0.492211	0.0496829	chr19	805569	806408	Success	9.42343	2	8.08081e-05	0.00150058	clu_782_NA	PTBP1	ENSG00000011304.20
1761	0.733706	0.115398	0.36139	0.245992	chr19	1011612	1011741	Success	6.95979	1	0.000190801	0.0028847	clu_783_NA	TMEM259	ENSG00000182087.14
1762	-0.733706	0.884602	0.63861	-0.245992	chr19	1011663	1011741	Success	6.95979	1	0.000190801	0.0028847	clu_783_NA	TMEM259	ENSG00000182087.14
1763	-0.214583	0.58398	0.547132	-0.0368482	chr19	1032696	1036130	Success	1.52695	2	0.217197	0.406414	clu_784_NA	CNN2	ENSG00000064666.15
1764	0.339209	0.0436563	0.0711622	0.0275059	chr19	1032696	1036416	Success	1.52695	2	0.217197	0.406414	clu_784_NA	CNN2	ENSG00000064666.15
1765	-0.124626	0.372364	0.381706	0.00934228	chr19	1036246	1036416	Success	1.52695	2	0.217197	0.406414	clu_784_NA	CNN2	ENSG00000064666.15
1766	0.286985	0.965243	0.98012	0.0148772	chr19	1104127	1105186	Success	1.47583	1	0.085789	0.217738	clu_785_NA	GPX4	ENSG00000167468.17
1767	-0.286985	0.0347571	0.0198799	-0.0148772	chr19	1104929	1105186	Success	1.47583	1	0.085789	0.217738	clu_785_NA	GPX4	ENSG00000167468.17
1768	-0.38556	0.989157	0.976848	-0.0123093	chr19	1106459	1106540	Success	2.94053	1	0.0153047	0.0638151	clu_786_NA	GPX4	ENSG00000167468.17
1769	0.38556	0.0108425	0.0231518	0.0123093	chr19	1106459	1106573	Success	2.94053	1	0.0153047	0.0638151	clu_786_NA	GPX4	ENSG00000167468.17
1770	-0.031024	0.802177	0.792146	-0.0100312	chr19	1275830	1277183	Success	0.0437409	1	0.767403	0.872698	clu_787_NA	FAM174C	ENSG00000228300.14
1771	0.031024	0.197823	0.207854	0.0100312	chr19	1276103	1277183	Success	0.0437409	1	0.767403	0.872698	clu_787_NA	FAM174C	ENSG00000228300.14
1772	0.0938031	0.769607	0.801182	0.0315752	chr19	1418731	1421148	Success	0.435862	1	0.350479	0.54523	clu_788_NA	DAZAP1	ENSG00000071626.16
1773	-0.0938031	0.230393	0.198818	-0.0315752	chr19	1418731	1421151	Success	0.435862	1	0.350479	0.54523	clu_788_NA	DAZAP1	ENSG00000071626.16
1774	-0.305462	0.439647	0.421424	-0.0182239	chr19	1422396	1425878	Success	3.58926	2	0.0276188	0.10069	clu_789_NA	DAZAP1	ENSG00000071626.16
1775	0.611105	0.0288797	0.0692257	0.040346	chr19	1422396	1428842	Success	3.58926	2	0.0276188	0.10069	clu_789_NA	DAZAP1	ENSG00000071626.16
1776	-0.305643	0.531473	0.509351	-0.022122	chr19	1425960	1428842	Success	3.58926	2	0.0276188	0.10069	clu_789_NA	DAZAP1	ENSG00000071626.16
1777	0.172346	0.86447	0.900035	0.0355653	chr19	1432690	1434737	Success	0.698677	1	0.237167	0.425856	clu_790_NA	DAZAP1	ENSG00000071626.16
1778	-0.172346	0.13553	0.0999647	-0.0355653	chr19	1432690	1434740	Success	0.698677	1	0.237167	0.425856	clu_790_NA	DAZAP1	ENSG00000071626.16
1779	-0.115508	0.971794	0.97046	-0.00133417	chr19	1438428	1438807	Success	1.48222	2	0.227132	0.414342	clu_791_NA	RPS15	ENSG00000115268.9
1780	-0.234177	0.021772	0.0193092	-0.00246279	chr19	1438428	1438811	Success	1.48222	2	0.227132	0.414342	clu_791_NA	RPS15	ENSG00000115268.9
1781	0.349684	0.00643406	0.010231	0.00379696	chr19	1438580	1438807	Success	1.48222	2	0.227132	0.414342	clu_791_NA	RPS15	ENSG00000115268.9
1782	0.309061	0.00179847	0.00333182	0.00153335	chr19	1440241	1440349	Success	1.72343	1	0.063372	0.178782	clu_792_NA	RPS15	ENSG00000115268.9
1783	-0.309061	0.998202	0.996668	-0.00153335	chr19	1440253	1440349	Success	1.72343	1	0.063372	0.178782	clu_792_NA	RPS15	ENSG00000115268.9
1784	0.318382	0.579949	0.722987	0.143038	chr19	1611849	1612207	Success	2.32811	1	0.0309411	0.10885	clu_793_NA	TCF3	ENSG00000071564.16
1785	-0.318382	0.420051	0.277013	-0.143038	chr19	1611849	1615285	Success	2.32811	1	0.0309411	0.10885	clu_793_NA	TCF3	ENSG00000071564.16
1786	0.175329	0.405782	0.492307	0.0865258	chr19	1612433	1615686	Success	0.739485	1	0.223936	0.410129	clu_794_NA	TCF3	ENSG00000071564.16
1787	-0.175329	0.594218	0.507693	-0.0865258	chr19	1615520	1615686	Success	0.739485	1	0.223936	0.410129	clu_794_NA	TCF3	ENSG00000071564.16
1788	-0.131612	0.422632	0.407417	-0.0152149	chr19	1627426	1632038	Success	0.993622	2	0.370233	0.563509	clu_795_NA	TCF3	ENSG00000071564.16
1789	0.306896	0.104559	0.156272	0.0517128	chr19	1627426	1646355	Success	0.993622	2	0.370233	0.563509	clu_795_NA	TCF3	ENSG00000071564.16
1790	-0.175284	0.472808	0.43631	-0.0364979	chr19	1632405	1646355	Success	0.993622	2	0.370233	0.563509	clu_795_NA	TCF3	ENSG00000071564.16
1791	-0.0263399	0.463157	0.450086	-0.01307	chr19	2037829	2040134	Success	0.0359085	1	0.788709	0.888661	clu_796_NA	MKNK2	ENSG00000099875.14
1792	0.0263399	0.536843	0.549914	0.01307	chr19	2039856	2040134	Success	0.0359085	1	0.788709	0.888661	clu_796_NA	MKNK2	ENSG00000099875.14
1793	0.107683	0.139422	0.167321	0.0278992	chr19	2324192	2328387	Success	0.607958	1	0.270164	0.457656	clu_797_NA	LSM7	ENSG00000130332.15
1794	-0.107683	0.860578	0.832679	-0.0278992	chr19	2324196	2328387	Success	0.607958	1	0.270164	0.457656	clu_797_NA	LSM7	ENSG00000130332.15
1795	0.105033	0.0384953	0.0470703	0.00857507	chr19	3054037	3054120	Success	0.485461	1	0.32445	0.51905	clu_798_NA	TLE5	ENSG00000104964.14
1796	-0.105033	0.961505	0.95293	-0.00857507	chr19	3054040	3054120	Success	0.485461	1	0.32445	0.51905	clu_798_NA	TLE5	ENSG00000104964.14
1797	-0.126066	0.862046	0.829241	-0.0328051	chr19	3061257	3062174	Success	0.690975	1	0.239769	0.428953	clu_799_NA	TLE5	ENSG00000104964.14
1798	0.126066	0.137954	0.170759	0.0328051	chr19	3061257	3062700	Success	0.690975	1	0.239769	0.428953	clu_799_NA	TLE5	ENSG00000104964.14
1799	0.0228706	0.566251	0.57745	0.0111987	chr19	3206190	3206262	Success	0.0138419	1	0.867854	0.933389	clu_800_NA	NCLN	ENSG00000125912.11
1800	-0.0228706	0.433749	0.42255	-0.0111987	chr19	3206190	3206265	Success	0.0138419	1	0.867854	0.933389	clu_800_NA	NCLN	ENSG00000125912.11
1801	-0.260433	0.229991	0.150686	-0.0793046	chr19	3359685	3381712	Success	1.37508	1	0.0972445	0.235996	clu_801_NA	NFIC	ENSG00000141905.19
1802	0.260433	0.770009	0.849314	0.0793046	chr19	3366666	3381712	Success	1.37508	1	0.0972445	0.235996	clu_801_NA	NFIC	ENSG00000141905.19
1803	0.414077	0.249915	0.393601	0.143686	chr19	3452666	3456550	Success	3.29579	2	0.0370386	0.12349	clu_802_NA	NFIC	ENSG00000141905.19
1804	0.0181455	0.25914	0.274693	0.0155528	chr19	3452666	3462752	Success	3.29579	2	0.0370386	0.12349	clu_802_NA	NFIC	ENSG00000141905.19
1805	-0.432222	0.490944	0.331706	-0.159239	chr19	3456635	3462752	Success	3.29579	2	0.0370386	0.12349	clu_802_NA	NFIC	ENSG00000141905.19
1806	-0.105189	0.961482	0.952888	-0.00859392	chr19	3575660	3576261	Success	0.181028	1	0.547367	0.713767	clu_803_NA	HMG20B	ENSG00000064961.19
1807	0.105189	0.038518	0.0471119	0.00859392	chr19	3575660	3576264	Success	0.181028	1	0.547367	0.713767	clu_803_NA	HMG20B	ENSG00000064961.19
1808	0.206043	0.405962	0.463322	0.0573596	chr19	5218532	5218787	Success	2.03536	2	0.130633	0.286456	clu_805_NA	PTPRS	ENSG00000105426.16
1809	-0.353809	0.242335	0.158006	-0.0843293	chr19	5218532	5219310	Success	2.03536	2	0.130633	0.286456	clu_805_NA	PTPRS	ENSG00000105426.16
1810	0.147766	0.351703	0.378672	0.0269697	chr19	5218798	5219310	Success	2.03536	2	0.130633	0.286456	clu_805_NA	PTPRS	ENSG00000105426.16
1811	0.250349	0.470028	0.594033	0.124006	chr19	5286234	5293141	Success	1.2784	1	0.10982	0.256948	clu_806_NA	PTPRS	ENSG00000105426.16
1812	-0.250349	0.529972	0.405967	-0.124006	chr19	5286234	5340664	Success	1.2784	1	0.10982	0.256948	clu_806_NA	PTPRS	ENSG00000105426.16
1813	-0.0350939	0.973361	0.971479	-0.00188167	chr19	5896997	5903612	Success	0.0283741	1	0.811711	0.900194	clu_808_NA	AC024592.3	ENSG00000267740.5	NDUFA11 ENSG00000174886.13
1814	0.0350939	0.0266391	0.0285207	0.00188167	chr19	5901454	5903612	Success	0.0283741	1	0.811711	0.900194	clu_808_NA	AC024592.3	ENSG00000267740.5	NDUFA11 ENSG00000174886.13
1815	-0.0956442	0.629731	0.584136	-0.0455952	chr19	5928087	5931404	Success	0.25881	1	0.471859	0.65652	clu_809_NA	RANBP3	ENSG00000031823.14
1816	0.0956442	0.370269	0.415864	0.0455952	chr19	5928087	5931419	Success	0.25881	1	0.471859	0.65652	clu_809_NA	RANBP3	ENSG00000031823.14
1817	-0.152157	0.453833	0.444603	-0.00923044	chr19	6222684	6226977	Success	2.53677	2	0.0791215	0.206145	clu_810_NA	MLLT1	ENSG00000130382.9
1818	0.427075	0.0931541	0.162868	0.0697136	chr19	6222684	6230570	Success	2.53677	2	0.0791215	0.206145	clu_810_NA	MLLT1	ENSG00000130382.9
1819	-0.274917	0.453013	0.392529	-0.0604832	chr19	6227102	6230570	Success	2.53677	2	0.0791215	0.206145	clu_810_NA	MLLT1	ENSG00000130382.9
1820	0.163379	0.677718	0.744609	0.0668906	chr19	6415457	6415534	Success	1.01945	1	0.153321	0.319039	clu_811_NA	KHSRP	ENSG00000088247.17
1821	-0.163379	0.322282	0.255391	-0.0668906	chr19	6415457	6415609	Success	1.01945	1	0.153321	0.319039	clu_811_NA	KHSRP	ENSG00000088247.17
1822	-0.0678988	0.0465862	0.0409127	-0.00567353	chr19	7630846	7631232	Success	0.107097	1	0.643501	0.784475	clu_813_NA	PET100	ENSG00000229833.10	AC008763.2 ENSG00000268400.5
1823	0.0678988	0.953414	0.959087	0.00567353	chr19	7630846	7631473	Success	0.107097	1	0.643501	0.784475	clu_813_NA	PET100	ENSG00000229833.10	AC008763.2 ENSG00000268400.5
1824	0.186424	0.395676	0.455686	0.0600101	chr19	8302980	8303855	Success	2.16265	2	0.11502	0.265306	clu_814_NA	CD320	ENSG00000167775.11
1825	-0.132936	0.0463921	0.0388216	-0.00757049	chr19	8302980	8308149	Success	2.16265	2	0.11502	0.265306	clu_814_NA	CD320	ENSG00000167775.11
1826	-0.0534881	0.557932	0.505492	-0.0524396	chr19	8305156	8308149	Success	2.16265	2	0.11502	0.265306	clu_814_NA	CD320	ENSG00000167775.11
1827	0.135606	0.599356	0.620253	0.0208969	chr19	8474244	8483158	Success	1.39073	2	0.248894	0.437279	clu_815_NA	HNRNPM	ENSG00000099783.12
1828	-0.334288	0.135843	0.0878718	-0.0479714	chr19	8474244	8485603	Success	1.39073	2	0.248894	0.437279	clu_815_NA	HNRNPM	ENSG00000099783.12
1829	0.198683	0.264801	0.291875	0.0270745	chr19	8483211	8485603	Success	1.39073	2	0.248894	0.437279	clu_815_NA	HNRNPM	ENSG00000099783.12
1830	-0.046941	0.901408	0.892744	-0.00866357	chr19	9827984	9828327	Success	0.188914	1	0.538768	0.707605	clu_817_NA	UBL5	ENSG00000198258.10
1831	0.046941	0.098592	0.107256	0.00866357	chr19	9828064	9828327	Success	0.188914	1	0.538768	0.707605	clu_817_NA	UBL5	ENSG00000198258.10
1832	0.15897	0.226955	0.288648	0.0616929	chr19	10177367	10180187	Success	1.77355	2	0.16973	0.34062	clu_818_NA	DNMT1	ENSG00000130816.16
1833	-0.278305	0.582503	0.478432	-0.104071	chr19	10177367	10180350	Success	1.77355	2	0.16973	0.34062	clu_818_NA	DNMT1	ENSG00000130816.16
1834	0.119335	0.190542	0.23292	0.0423777	chr19	10180234	10180350	Success	1.77355	2	0.16973	0.34062	clu_818_NA	DNMT1	ENSG00000130816.16
1835	-0.0228873	0.948643	0.946366	-0.00227647	chr19	10395543	10395928	Success	0.0138736	1	0.867705	0.933389	clu_819_NA	CDC37	ENSG00000105401.9
1836	0.0228873	0.0513572	0.0536337	0.00227647	chr19	10395696	10395928	Success	0.0138736	1	0.867705	0.933389	clu_819_NA	CDC37	ENSG00000105401.9
1837	-0.0335069	0.432556	0.416187	-0.0163685	chr19	10682704	10683125	Success	0.0869651	1	0.676642	0.80688	clu_820_NA	ILF3	ENSG00000129351.17
1838	0.0335069	0.567444	0.583813	0.0163685	chr19	10682704	10683137	Success	0.0869651	1	0.676642	0.80688	clu_820_NA	ILF3	ENSG00000129351.17
1839	-0.5466	0.738437	0.486169	-0.252268	chr19	10683970	10684416	Success	5.91779	1	0.000581095	0.00625109	clu_821_NA	ILF3	ENSG00000129351.17
1840	0.5466	0.261563	0.513831	0.252268	chr19	10683970	10687346	Success	5.91779	1	0.000581095	0.00625109	clu_821_NA	ILF3	ENSG00000129351.17
1841	-0.0146625	0.382004	0.378512	-0.00349232	chr19	10805967	10808569	Success	0.0751509	2	0.927604	0.971302	clu_822_NA	DNM2	ENSG00000079805.16
1842	0.0488362	0.24938	0.263299	0.0139195	chr19	10805967	10812264	Success	0.0751509	2	0.927604	0.971302	clu_822_NA	DNM2	ENSG00000079805.16
1843	-0.0341736	0.368616	0.358189	-0.0104272	chr19	10808580	10812264	Success	0.0751509	2	0.927604	0.971302	clu_822_NA	DNM2	ENSG00000079805.16
1844	-0.242083	0.734457	0.658448	-0.0760095	chr19	10830378	10830978	Success	1.22092	2	0.294959	0.48564	clu_823_NA	DNM2	ENSG00000079805.16
1845	0.0574143	0.141479	0.171126	0.0296473	chr19	10830378	10830981	Success	1.22092	2	0.294959	0.48564	clu_823_NA	DNM2	ENSG00000079805.16
1846	0.184669	0.124064	0.170426	0.0463622	chr19	10830378	10832304	Success	1.22092	2	0.294959	0.48564	clu_823_NA	DNM2	ENSG00000079805.16
1847	-0.200341	0.652233	0.556801	-0.0954323	chr19	10928440	10928511	Success	0.356794	1	0.398256	0.591276	clu_824_NA	YIPF2	ENSG00000130733.10
1848	0.200341	0.347767	0.443199	0.0954323	chr19	10928440	10928585	Success	0.356794	1	0.398256	0.591276	clu_824_NA	YIPF2	ENSG00000130733.10
1849	-0.182793	0.70767	0.626799	-0.0808713	chr19	10961174	10984121	Success	0.836999	1	0.195724	0.374839	clu_825_NA	SMARCA4	ENSG00000127616.18
1850	0.182793	0.29233	0.373201	0.0808713	chr19	10961174	10984124	Success	0.836999	1	0.195724	0.374839	clu_825_NA	SMARCA4	ENSG00000127616.18
1851	-0.00895754	0.249715	0.246374	-0.00334145	chr19	11035132	11041298	Success	0.00323626	1	0.935878	0.973021	clu_826_NA	SMARCA4	ENSG00000127616.18
1852	0.00895754	0.750285	0.753626	0.00334145	chr19	11035132	11041307	Success	0.00323626	1	0.935878	0.973021	clu_826_NA	SMARCA4	ENSG00000127616.18
1853	-0.287216	0.637022	0.497008	-0.140015	chr19	11041560	11058255	Success	2.031	1	0.0438584	0.138302	clu_827_NA	SMARCA4	ENSG00000127616.18
1854	0.287216	0.362978	0.502992	0.140015	chr19	11041560	11058258	Success	2.031	1	0.0438584	0.138302	clu_827_NA	SMARCA4	ENSG00000127616.18
1855	0.354169	0.544244	0.708018	0.163774	chr19	11194590	11195556	Success	2.14964	1	0.0381284	0.125567	clu_828_NA	KANK2	ENSG00000197256.10
1856	-0.354169	0.455756	0.291982	-0.163774	chr19	11194590	11195622	Success	2.14964	1	0.0381284	0.125567	clu_828_NA	KANK2	ENSG00000197256.10
1857	-0.178922	0.83254	0.776587	-0.0559521	chr19	11345628	11346127	Success	0.581009	1	0.281048	0.471278	clu_829_NA	RAB3D	ENSG00000105514.8	TMEM205 ENSG00000105518.14
1858	0.178922	0.16746	0.223413	0.0559521	chr19	11345737	11346127	Success	0.581009	1	0.281048	0.471278	clu_829_NA	RAB3D	ENSG00000105514.8	TMEM205 ENSG00000105518.14
1859	0.0778118	0.510164	0.548914	0.0387503	chr19	12949159	12949275	Success	0.401337	1	0.370295	0.563509	clu_832_NA	RAD23A	ENSG00000179262.10
1860	-0.0778118	0.489836	0.451086	-0.0387503	chr19	12949159	12949278	Success	0.401337	1	0.370295	0.563509	clu_832_NA	RAD23A	ENSG00000179262.10
1861	0.409508	0.87467	0.940583	0.0659124	chr19	13145395	13149029	Success	2.93445	1	0.0154106	0.0638151	clu_833_NA	STX10	ENSG00000104915.15
1862	-0.409508	0.12533	0.0594171	-0.0659124	chr19	13145587	13149029	Success	2.93445	1	0.0154106	0.0638151	clu_833_NA	STX10	ENSG00000104915.15
1863	-0.296647	0.566383	0.497992	-0.0683904	chr19	13765109	13765954	Success	2.2602	3	0.210478	0.396877	clu_834_NA	MRI1	ENSG00000037757.14
1864	0.194926	0.07742	0.111289	0.0338694	chr19	13765109	13768359	Success	2.2602	3	0.210478	0.396877	clu_834_NA	MRI1	ENSG00000037757.14
1865	0.35758	0.0831612	0.140657	0.0574956	chr19	13766129	13768359	Success	2.2602	3	0.210478	0.396877	clu_834_NA	MRI1	ENSG00000037757.14
1866	-0.255859	0.273036	0.250061	-0.0229746	chr19	13766129	13768561	Success	2.2602	3	0.210478	0.396877	clu_834_NA	MRI1	ENSG00000037757.14
1867	-0.0361476	0.465089	0.438739	-0.0263503	chr19	14391079	14396342	Success	3.49353	2	0.0303933	0.10718	clu_835_NA	ADGRE5	ENSG00000123146.20
1868	-0.577458	0.322126	0.176851	-0.145275	chr19	14391079	14397658	Success	3.49353	2	0.0303933	0.10718	clu_835_NA	ADGRE5	ENSG00000123146.20
1869	0.613605	0.212785	0.38441	0.171625	chr19	14396473	14397658	Success	3.49353	2	0.0303933	0.10718	clu_835_NA	ADGRE5	ENSG00000123146.20
1870	0.419221	0.169404	0.320513	0.151109	chr19	17267527	17268756	Success	3.41295	1	0.00898454	0.0436435	clu_836_NA	BABAM1	ENSG00000105393.16	AC010463.1 ENSG00000269307.1
1871	-0.419221	0.830596	0.679487	-0.151109	chr19	17267527	17268794	Success	3.41295	1	0.00898454	0.0436435	clu_836_NA	BABAM1	ENSG00000105393.16	AC010463.1 ENSG00000269307.1
1872	-0.173558	0.272041	0.223738	-0.048303	chr19	18430930	18431353	Success	1.63535	2	0.194884	0.374208	clu_837_NA	SSBP4	ENSG00000130511.16
1873	0.229098	0.336554	0.41403	0.077476	chr19	18430930	18431647	Success	1.63535	2	0.194884	0.374208	clu_837_NA	SSBP4	ENSG00000130511.16
1874	-0.0555397	0.391405	0.362231	-0.029173	chr19	18431418	18431647	Success	1.63535	2	0.194884	0.374208	clu_837_NA	SSBP4	ENSG00000130511.16
1875	0.110134	0.600474	0.65197	0.0514958	chr19	18433817	18434217	Success	0.134298	1	0.604275	0.755349	clu_838_NA	SSBP4	ENSG00000130511.16
1876	-0.110134	0.399526	0.34803	-0.0514958	chr19	18433932	18434217	Success	0.134298	1	0.604275	0.755349	clu_838_NA	SSBP4	ENSG00000130511.16
1877	0.00374512	0.308254	0.309854	0.00159946	chr19	18538433	18539371	Success	0.000941719	1	0.965384	0.987688	clu_839_NA	FKBP8	ENSG00000105701.16
1878	-0.00374512	0.691746	0.690146	-0.00159946	chr19	18538436	18539371	Success	0.000941719	1	0.965384	0.987688	clu_839_NA	FKBP8	ENSG00000105701.16
1879	-0.181822	0.517155	0.508766	-0.00838848	chr19	18571887	18573293	Success	3.88575	2	0.0205325	0.0805237	clu_840_NA	UBA52	ENSG00000221983.8
1880	-0.175527	0.463871	0.459228	-0.00464254	chr19	18571909	18573293	Success	3.88575	2	0.0205325	0.0805237	clu_840_NA	UBA52	ENSG00000221983.8
1881	0.357349	0.0189743	0.0320053	0.013031	chr19	18572607	18573293	Success	3.88575	2	0.0205325	0.0805237	clu_840_NA	UBA52	ENSG00000221983.8
1882	0.123439	0.703687	0.752464	0.0487768	chr19	18589077	18589413	Success	0.316328	1	0.426383	0.618087	clu_841_NA	REX1BD	ENSG00000006015.17
1883	-0.123439	0.296313	0.247536	-0.0487768	chr19	18589077	18589479	Success	0.316328	1	0.426383	0.618087	clu_841_NA	REX1BD	ENSG00000006015.17
1884	-0.201039	0.796233	0.723289	-0.0729436	chr19	18853071	18853252	Success	0.921141	1	0.174684	0.347114	clu_843_NA	UPF1	ENSG00000005007.12
1885	0.201039	0.203767	0.276711	0.0729436	chr19	18853104	18853252	Success	0.921141	1	0.174684	0.347114	clu_843_NA	UPF1	ENSG00000005007.12
1886	-0.103454	0.05128	0.042099	-0.00918102	chr19	18899709	18899873	Success	0.238433	1	0.489846	0.674745	clu_844_NA	COPE	ENSG00000105669.14
1887	0.103454	0.94872	0.957901	0.00918102	chr19	18899726	18899873	Success	0.238433	1	0.489846	0.674745	clu_844_NA	COPE	ENSG00000105669.14
1888	0.043805	0.48448	0.499254	0.0147736	chr19	18900449	18903268	Success	0.166771	2	0.846394	0.921796	clu_845_NA	COPE	ENSG00000105669.14
1889	-0.0297337	0.0410464	0.0392992	-0.00174727	chr19	18900449	18904771	Success	0.166771	2	0.846394	0.921796	clu_845_NA	COPE	ENSG00000105669.14
1890	-0.0140713	0.474473	0.461447	-0.0130264	chr19	18903423	18904771	Success	0.166771	2	0.846394	0.921796	clu_845_NA	COPE	ENSG00000105669.14
1891	-0.291112	0.511553	0.414764	-0.0967888	chr19	19033930	19042711	Success	2.36549	2	0.0939029	0.229593	clu_846_NA	ARMC6	ENSG00000105676.14
1892	-0.103301	0.318257	0.311354	-0.00690363	chr19	19034013	19042711	Success	2.36549	2	0.0939029	0.229593	clu_846_NA	ARMC6	ENSG00000105676.14
1893	0.394413	0.17019	0.273883	0.103692	chr19	19034238	19042711	Success	2.36549	2	0.0939029	0.229593	clu_846_NA	ARMC6	ENSG00000105676.14
1894	0.168175	0.387269	0.469424	0.0821553	chr19	19194133	19196963	Success	1.48713	1	0.0845991	0.216068	clu_847_NA	RFXANK	ENSG00000064490.14
1895	-0.168175	0.612731	0.530576	-0.0821553	chr19	19194133	19196966	Success	1.48713	1	0.0845991	0.216068	clu_847_NA	RFXANK	ENSG00000064490.14
1896	0.232473	0.594299	0.660706	0.0664069	chr19	19197046	19197186	Success	1.81501	2	0.162836	0.332239	clu_848_NA	RFXANK	ENSG00000064490.14
1897	-0.291936	0.144669	0.0951987	-0.0494704	chr19	19197046	19197521	Success	1.81501	2	0.162836	0.332239	clu_848_NA	RFXANK	ENSG00000064490.14
1898	0.0594632	0.261032	0.244096	-0.0169365	chr19	19197251	19197521	Success	1.81501	2	0.162836	0.332239	clu_848_NA	RFXANK	ENSG00000064490.14
1899	0.148585	0.374066	0.404094	0.0300279	chr19	29942664	29971193	Success	1.29338	2	0.274342	0.463131	clu_849_NA	URI1	ENSG00000105176.18
1900	-0.302096	0.210474	0.144878	-0.0655953	chr19	29942664	29985223	Success	1.29338	2	0.274342	0.463131	clu_849_NA	URI1	ENSG00000105176.18
1901	0.153511	0.41546	0.451028	0.0355674	chr19	29971227	29985223	Success	1.29338	2	0.274342	0.463131	clu_849_NA	URI1	ENSG00000105176.18
1902	-0.122435	0.672857	0.616865	-0.0559913	chr19	30012531	30014887	Success	0.476057	1	0.329182	0.525537	clu_850_NA	URI1	ENSG00000105176.18
1903	0.122435	0.327143	0.383135	0.0559913	chr19	30012531	30015536	Success	0.476057	1	0.329182	0.525537	clu_850_NA	URI1	ENSG00000105176.18
1904	-0.244928	0.929091	0.889236	-0.0398555	chr19	32581327	32582195	Success	2.93945	1	0.0153233	0.0638151	clu_851_NA	PDCD5	ENSG00000105185.12
1905	0.244928	0.0709085	0.110764	0.0398555	chr19	32581700	32582195	Success	2.93945	1	0.0153233	0.0638151	clu_851_NA	PDCD5	ENSG00000105185.12
1906	-0.162197	0.405257	0.409749	0.00449276	chr19	34209051	34215124	Success	2.02978	2	0.131364	0.28705	clu_852_NA	LSM14A	ENSG00000257103.8
1907	0.42994	0.053534	0.0978542	0.0443202	chr19	34209051	34215596	Success	2.02978	2	0.131364	0.28705	clu_852_NA	LSM14A	ENSG00000257103.8
1908	-0.267744	0.54121	0.492397	-0.048813	chr19	34215300	34215596	Success	2.02978	2	0.131364	0.28705	clu_852_NA	LSM14A	ENSG00000257103.8
1909	0.00643237	0.291029	0.290342	-0.000686568	chr19	34221738	34226408	Success	0.0961529	2	0.908325	0.959927	clu_853_NA	LSM14A	ENSG00000257103.8
1910	0.0632635	0.41231	0.435391	0.0230811	chr19	34221738	34227365	Success	0.0961529	2	0.908325	0.959927	clu_853_NA	LSM14A	ENSG00000257103.8
1911	-0.0696959	0.296661	0.274266	-0.0223946	chr19	34226464	34227365	Success	0.0961529	2	0.908325	0.959927	clu_853_NA	LSM14A	ENSG00000257103.8
1912	0.0645718	0.381728	0.408064	0.0263364	chr19	35269699	35269803	Success	0.233605	2	0.791675	0.890455	clu_854_NA	USF2	ENSG00000105698.16
1913	0.00237967	0.185193	0.186032	0.000839835	chr19	35269699	35270447	Success	0.233605	2	0.791675	0.890455	clu_854_NA	USF2	ENSG00000105698.16
1914	-0.0669514	0.43308	0.405904	-0.0271762	chr19	35270003	35270447	Success	0.233605	2	0.791675	0.890455	clu_854_NA	USF2	ENSG00000105698.16
1915	-0.0481678	0.611148	0.588024	-0.0231235	chr19	35631405	35632936	Success	0.103655	1	0.648884	0.786427	clu_855_NA	RBM42	ENSG00000126254.12
1916	0.0481678	0.388852	0.411976	0.0231235	chr19	35631405	35633098	Success	0.103655	1	0.648884	0.786427	clu_855_NA	RBM42	ENSG00000126254.12
1917	0.274468	0.328117	0.436357	0.10824	chr19	36215196	36218122	Success	6.47646	3	0.00473955	0.0278117	clu_856_NA	ZNF146	ENSG00000167635.11
1918	-0.646702	0.137671	0.0728778	-0.0647928	chr19	36215196	36228748	Success	6.47646	3	0.00473955	0.0278117	clu_856_NA	ZNF146	ENSG00000167635.11
1919	-0.250577	0.469951	0.369693	-0.100258	chr19	36218195	36228748	Success	6.47646	3	0.00473955	0.0278117	clu_856_NA	ZNF146	ENSG00000167635.11
1920	0.622811	0.0642613	0.121073	0.0568112	chr19	36226073	36228748	Success	6.47646	3	0.00473955	0.0278117	clu_856_NA	ZNF146	ENSG00000167635.11
1921	-0.295573	0.101164	0.0586622	-0.0425016	chr19	38304490	38304565	Success	5.52493	1	0.000886935	0.00839441	clu_857_NA	AC011479.2	ENSG00000267748.4	C19orf33 ENSG00000167644.12
1922	0.295573	0.898836	0.941338	0.0425016	chr19	38304490	38304624	Success	5.52493	1	0.000886935	0.00839441	clu_857_NA	AC011479.2	ENSG00000267748.4	C19orf33 ENSG00000167644.12
1923	-0.0143002	0.504121	0.458259	-0.0458624	chr19	38309643	38315717	Success	9.3795	3	0.000306629	0.00405803	clu_858_NA	YIF1B	ENSG00000167645.17
1924	0.0706635	0.28611	0.283144	-0.00296543	chr19	38309643	38315723	Success	9.3795	3	0.000306629	0.00405803	clu_858_NA	YIF1B	ENSG00000167645.17
1925	-1.26219	0.137442	0.035871	-0.101571	chr19	38309643	38315747	Success	9.3795	3	0.000306629	0.00405803	clu_858_NA	YIF1B	ENSG00000167645.17
1926	1.20583	0.072327	0.222726	0.150399	chr19	38309643	38315869	Success	9.3795	3	0.000306629	0.00405803	clu_858_NA	YIF1B	ENSG00000167645.17
1927	-0.252262	0.0276338	0.0168698	-0.010764	chr19	38619317	38620337	Success	1.33591	1	0.102139	0.244434	clu_859_NA	EIF3K	ENSG00000178982.10
1928	0.252262	0.972366	0.98313	0.010764	chr19	38619327	38620337	Success	1.33591	1	0.102139	0.244434	clu_859_NA	EIF3K	ENSG00000178982.10
1929	-0.0921062	0.439219	0.435459	-0.00375987	chr19	38632496	38632601	Success	0.857805	2	0.424092	0.616365	clu_860_NA	EIF3K	ENSG00000178982.10
1930	0.183049	0.0252926	0.0330185	0.00772596	chr19	38632496	38634993	Success	0.857805	2	0.424092	0.616365	clu_860_NA	EIF3K	ENSG00000178982.10
1931	-0.0909431	0.535488	0.531522	-0.0039661	chr19	38632678	38634993	Success	0.857805	2	0.424092	0.616365	clu_860_NA	EIF3K	ENSG00000178982.10
1932	0.260575	0.322482	0.444915	0.122433	chr19	38847434	38849700	Success	2.09061	1	0.0408744	0.131753	clu_861_NA	HNRNPL	ENSG00000104824.17
1933	-0.260575	0.677518	0.555085	-0.122433	chr19	38847434	38852296	Success	2.09061	1	0.0408744	0.131753	clu_861_NA	HNRNPL	ENSG00000104824.17
1934	-0.199409	0.703005	0.613685	-0.0893194	chr19	38930998	38931276	Success	2.07338	1	0.0417142	0.13355	clu_862_NA	MRPS12	ENSG00000128626.11
1935	0.199409	0.296995	0.386315	0.0893194	chr19	38931171	38931276	Success	2.07338	1	0.0417142	0.13355	clu_862_NA	MRPS12	ENSG00000128626.11
1936	-0.573491	0.975375	0.926359	-0.0490154	chr19	39433761	39435607	Success	3.44543	1	0.00866376	0.0429383	clu_863_NA	RPS16	ENSG00000105193.9
1937	0.573491	0.0246254	0.0736408	0.0490154	chr19	39433761	39435658	Success	3.44543	1	0.00866376	0.0429383	clu_863_NA	RPS16	ENSG00000105193.9
1938	-0.489686	0.296684	0.194321	-0.102363	chr19	40348768	40365553	Success	3.86857	3	0.0517683	0.15756	clu_864_NA	PLD3	ENSG00000105223.20
1939	0.232373	0.0848817	0.114453	0.0295712	chr19	40348768	40366419	Success	3.86857	3	0.0517683	0.15756	clu_864_NA	PLD3	ENSG00000105223.20
1940	0.251843	0.0886655	0.121905	0.0332399	chr19	40365585	40366419	Success	3.86857	3	0.0517683	0.15756	clu_864_NA	PLD3	ENSG00000105223.20
1941	0.00547055	0.529769	0.569321	0.0395515	chr19	40365930	40366419	Success	3.86857	3	0.0517683	0.15756	clu_864_NA	PLD3	ENSG00000105223.20
1942	-0.237614	0.506165	0.463562	-0.0426038	chr19	41239314	41239694	Success	2.37823	2	0.0927144	0.227445	clu_865_NA	AXL	ENSG00000167601.12
1943	0.442537	0.0802335	0.145063	0.0648295	chr19	41239314	41242883	Success	2.37823	2	0.0927144	0.227445	clu_865_NA	AXL	ENSG00000167601.12
1944	-0.204924	0.413601	0.391375	-0.0222257	chr19	41239720	41242883	Success	2.37823	2	0.0927144	0.227445	clu_865_NA	AXL	ENSG00000167601.12
1945	-0.426341	0.13914	0.0964804	-0.0426601	chr19	41262582	41268223	Success	5.7468	4	0.0215425	0.082514	clu_866_NA	HNRNPUL1	ENSG00000105323.17
1946	0.426599	0.139466	0.226924	0.0874583	chr19	41264692	41268223	Success	5.7468	4	0.0215425	0.082514	clu_866_NA	HNRNPUL1	ENSG00000105323.17
1947	-0.257081	0.519022	0.426265	-0.0927565	chr19	41264798	41268223	Success	5.7468	4	0.0215425	0.082514	clu_866_NA	HNRNPUL1	ENSG00000105323.17
1948	0.347615	0.101294	0.152299	0.0510042	chr19	41265121	41268223	Success	5.7468	4	0.0215425	0.082514	clu_866_NA	HNRNPUL1	ENSG00000105323.17
1949	-0.0907934	0.101077	0.0980316	-0.00304582	chr19	41265343	41268223	Success	5.7468	4	0.0215425	0.082514	clu_866_NA	HNRNPUL1	ENSG00000105323.17
1950	-0.347577	0.222996	0.12527	-0.0977261	chr19	41304261	41305646	Success	2.13212	1	0.0389228	0.127171	clu_867_NA	HNRNPUL1	ENSG00000105323.17
1951	0.347577	0.777004	0.87473	0.0977261	chr19	41304261	41305676	Success	2.13212	1	0.0389228	0.127171	clu_867_NA	HNRNPUL1	ENSG00000105323.17
1952	-0.0719016	0.458092	0.432651	-0.0254418	chr19	41432408	41433272	Success	0.112082	2	0.893971	0.95033	clu_868_NA	DMAC2	ENSG00000105341.18
1953	0.00391725	0.316061	0.32202	0.00595901	chr19	41432408	41433537	Success	0.112082	2	0.893971	0.95033	clu_868_NA	DMAC2	ENSG00000105341.18
1954	0.0679844	0.225847	0.24533	0.0194828	chr19	41433434	41433537	Success	0.112082	2	0.893971	0.95033	clu_868_NA	DMAC2	ENSG00000105341.18
1955	-0.356815	0.980295	0.968756	-0.0115384	chr19	41860289	41860775	Success	5.08842	2	0.00616774	0.0337079	clu_869_NA	RPS19	ENSG00000105372.8
1956	0.0255171	0.0144911	0.0209896	0.00649849	chr19	41860445	41860775	Success	5.08842	2	0.00616774	0.0337079	clu_869_NA	RPS19	ENSG00000105372.8
1957	0.331298	0.0052144	0.0102543	0.0050399	chr19	41860494	41860775	Success	5.08842	2	0.00616774	0.0337079	clu_869_NA	RPS19	ENSG00000105372.8
1958	-0.111995	0.340566	0.292192	-0.0483743	chr19	43646548	43652225	Success	0.421267	1	0.358673	0.551545	clu_870_NA	PLAUR	ENSG00000011422.12
1959	0.111995	0.659434	0.707808	0.0483743	chr19	43649143	43652225	Success	0.421267	1	0.358673	0.551545	clu_870_NA	PLAUR	ENSG00000011422.12
1960	-0.091568	0.506765	0.497513	-0.00925227	chr19	44657910	44658742	Success	7.47171	3	0.00186565	0.0144047	clu_871_NA	PVR	ENSG00000073008.15
1961	-0.132209	0.129335	0.121917	-0.00741818	chr19	44657910	44661292	Success	7.47171	3	0.00186565	0.0144047	clu_871_NA	PVR	ENSG00000073008.15
1962	0.79722	0.089771	0.214353	0.124582	chr19	44658765	44661292	Success	7.47171	3	0.00186565	0.0144047	clu_871_NA	PVR	ENSG00000073008.15
1963	-0.573443	0.274129	0.166217	-0.107911	chr19	44658900	44661292	Success	7.47171	3	0.00186565	0.0144047	clu_871_NA	PVR	ENSG00000073008.15
1964	0.222775	0.451623	0.482403	0.0307798	chr19	45413745	45413963	Success	1.568	2	0.208463	0.3946	clu_873_NA	ERCC1	ENSG00000012061.15
1965	-0.381702	0.0762831	0.0445185	-0.0317645	chr19	45413745	45414861	Success	1.568	2	0.208463	0.3946	clu_873_NA	ERCC1	ENSG00000012061.15
1966	0.158927	0.472094	0.473079	0.000984776	chr19	45414034	45414861	Success	1.568	2	0.208463	0.3946	clu_873_NA	ERCC1	ENSG00000012061.15
1967	0.072587	0.661347	0.693063	0.0317156	chr19	45423381	45423781	Success	0.250557	1	0.479011	0.662309	clu_874_NA	ERCC1	ENSG00000012061.15
1968	-0.072587	0.338653	0.306937	-0.0317156	chr19	45423381	45423823	Success	0.250557	1	0.479011	0.662309	clu_874_NA	ERCC1	ENSG00000012061.15
1969	0.08893	0.817168	0.842259	0.0250915	chr19	45522581	45522718	Success	0.215684	1	0.511318	0.688168	clu_875_NA	VASP	ENSG00000125753.14
1970	-0.08893	0.182832	0.157741	-0.0250915	chr19	45522581	45522721	Success	0.215684	1	0.511318	0.688168	clu_875_NA	VASP	ENSG00000125753.14
1971	-0.265854	0.01431	0.0084585	-0.00585153	chr19	45688566	45689233	Success	0.983287	1	0.160812	0.330408	clu_876_NA	SNRPD2	ENSG00000125743.10
1972	0.265854	0.98569	0.991541	0.00585153	chr19	45688566	45691887	Success	0.983287	1	0.160812	0.330408	clu_876_NA	SNRPD2	ENSG00000125743.10
1973	0.17598	0.502582	0.493785	-0.00879704	chr19	46839578	46845993	Success	2.58122	3	0.160281	0.329779	clu_877_NA	AP2S1	ENSG00000042753.11
1974	0.179503	0.0202605	0.0199761	-0.000284378	chr19	46839578	46850764	Success	2.58122	3	0.160281	0.329779	clu_877_NA	AP2S1	ENSG00000042753.11
1975	-0.593824	0.0215542	0.0098071	-0.0117471	chr19	46839620	46845993	Success	2.58122	3	0.160281	0.329779	clu_877_NA	AP2S1	ENSG00000042753.11
1976	0.238341	0.455603	0.476432	0.0208285	chr19	46846142	46850764	Success	2.58122	3	0.160281	0.329779	clu_877_NA	AP2S1	ENSG00000042753.11
1977	0.0838752	0.455929	0.462145	0.00621561	chr19	47169923	47197233	Success	0.267938	2	0.764955	0.872401	clu_878_NA	SAE1	ENSG00000142230.13
1978	-0.152708	0.0272112	0.0217712	-0.00544004	chr19	47169923	47203671	Success	0.267938	2	0.764955	0.872401	clu_878_NA	SAE1	ENSG00000142230.13
1979	0.0688328	0.51686	0.516084	-0.00077557	chr19	47197377	47203671	Success	0.267938	2	0.764955	0.872401	clu_878_NA	SAE1	ENSG00000142230.13
1980	0.17383	0.266662	0.339849	0.0731874	chr19	48151336	48153872	Success	0.715562	1	0.231581	0.419419	clu_879_NA	LIG1	ENSG00000105486.14
1981	-0.17383	0.733338	0.660151	-0.0731874	chr19	48151339	48153872	Success	0.715562	1	0.231581	0.419419	clu_879_NA	LIG1	ENSG00000105486.14
1982	0.275151	0.288027	0.378959	0.0909326	chr19	48474949	48477717	Success	4.5476	2	0.0105926	0.0490198	clu_880_NA	CYTH2	ENSG00000105443.15
1983	-0.533091	0.423984	0.248596	-0.175388	chr19	48474949	48478069	Success	4.5476	2	0.0105926	0.0490198	clu_880_NA	CYTH2	ENSG00000105443.15
1984	0.25794	0.287989	0.372444	0.0844552	chr19	48477719	48478069	Success	4.5476	2	0.0105926	0.0490198	clu_880_NA	CYTH2	ENSG00000105443.15
1985	0.309476	0.492953	0.532229	0.0392756	chr19	48724960	48726785	Success	4.72075	2	0.00890846	0.0435624	clu_882_NA	RASIP1	ENSG00000105538.10
1986	-0.58402	0.101335	0.0447727	-0.0565627	chr19	48724960	48728937	Success	4.72075	2	0.00890846	0.0435624	clu_882_NA	RASIP1	ENSG00000105538.10
1987	0.274544	0.405711	0.422998	0.0172871	chr19	48727430	48728937	Success	4.72075	2	0.00890846	0.0435624	clu_882_NA	RASIP1	ENSG00000105538.10
1988	-0.25468	0.377153	0.318626	-0.0585275	chr19	48800297	48806517	Success	2.88514	2	0.0558471	0.163985	clu_883_NA	BCAT2	ENSG00000105552.15
1989	0.429994	0.146848	0.246025	0.0991778	chr19	48800297	48810984	Success	2.88514	2	0.0558471	0.163985	clu_883_NA	BCAT2	ENSG00000105552.15
1990	-0.175314	0.475999	0.435349	-0.0406503	chr19	48807074	48810984	Success	2.88514	2	0.0558471	0.163985	clu_883_NA	BCAT2	ENSG00000105552.15
1991	0.0950548	0.994869	0.995754	0.000884496	chr19	48965916	48966281	Success	0.137283	1	0.600285	0.752023	clu_884_NA	FTL	ENSG00000087086.15
1992	-0.0950548	0.00513059	0.0042461	-0.000884496	chr19	48965916	48966284	Success	0.137283	1	0.600285	0.752023	clu_884_NA	FTL	ENSG00000087086.15
1993	-0.351576	0.0602232	0.182575	0.122352	chr19	49101471	49102114	Success	16.6567	2	5.83577e-08	4.50583e-06	clu_885_NA	SNRNP70	ENSG00000104852.15
1994	-1.70453	0.937314	0.734483	-0.202831	chr19	49101471	49104634	Success	16.6567	2	5.83577e-08	4.50583e-06	clu_885_NA	SNRNP70	ENSG00000104852.15
1995	2.05611	0.00246292	0.0829418	0.0804789	chr19	49103587	49104634	Success	16.6567	2	5.83577e-08	4.50583e-06	clu_885_NA	SNRNP70	ENSG00000104852.15
1996	-0.00194714	0.755705	0.754985	-0.000719658	chr19	49107712	49107795	Success	0.000111219	1	0.988101	0.994882	clu_886_NA	SNRNP70	ENSG00000104852.15
1997	0.00194714	0.244295	0.245015	0.000719658	chr19	49107712	49107822	Success	0.000111219	1	0.988101	0.994882	clu_886_NA	SNRNP70	ENSG00000104852.15
1998	-0.036336	0.928689	0.923724	-0.00496525	chr19	49450848	49451485	Success	0.0281493	1	0.812445	0.900194	clu_887_NA	PIH1D1	ENSG00000104872.11
1999	0.036336	0.0713109	0.0762762	0.00496525	chr19	49450939	49451485	Success	0.0281493	1	0.812445	0.900194	clu_887_NA	PIH1D1	ENSG00000104872.11
2000	0.378399	0.00812695	0.0171643	0.00903734	chr19	49489912	49490232	Success	5.20524	1	0.00125303	0.0109416	clu_888_NA	RPL13A	ENSG00000142541.17
2001	-0.378399	0.991873	0.982836	-0.00903734	chr19	49489922	49490232	Success	5.20524	1	0.00125303	0.0109416	clu_888_NA	RPL13A	ENSG00000142541.17
2002	0.134342	0.0896319	0.114108	0.0244756	chr19	49556993	49557081	Success	0.303676	1	0.435786	0.627995	clu_889_NA	NOSIP	ENSG00000142546.14
2003	-0.134342	0.910368	0.885892	-0.0244756	chr19	49556993	49557090	Success	0.303676	1	0.435786	0.627995	clu_889_NA	NOSIP	ENSG00000142546.14
2004	-0.156165	0.383144	0.333441	-0.0497031	chr19	49666799	49667019	Success	2.08751	2	0.123995	0.275898	clu_890_NA	BCL2L12	ENSG00000126453.9
2005	0.378458	0.244596	0.363321	0.118725	chr19	49666799	49668851	Success	2.08751	2	0.123995	0.275898	clu_890_NA	BCL2L12	ENSG00000126453.9
2006	-0.222293	0.37226	0.303238	-0.0690217	chr19	49667161	49668851	Success	2.08751	2	0.123995	0.275898	clu_890_NA	BCL2L12	ENSG00000126453.9
2007	0.0507127	0.200176	0.259439	0.0592623	chr19	49677316	49679872	Success	7.57181	2	0.000514759	0.00567783	clu_891_NA	PRMT1	ENSG00000126457.21
2008	-0.453909	0.691725	0.541254	-0.150471	chr19	49677316	49680487	Success	7.57181	2	0.000514759	0.00567783	clu_891_NA	PRMT1	ENSG00000126457.21
2009	0.403196	0.108098	0.199307	0.0912086	chr19	49679925	49680487	Success	7.57181	2	0.000514759	0.00567783	clu_891_NA	PRMT1	ENSG00000126457.21
2010	-0.287611	0.153119	0.0923251	-0.0607934	chr19	49860336	49860566	Success	1.43949	1	0.0897426	0.224055	clu_892_NA	PTOV1	ENSG00000104960.15
2011	0.287611	0.846881	0.907675	0.0607934	chr19	49860336	49860614	Success	1.43949	1	0.0897426	0.224055	clu_892_NA	PTOV1	ENSG00000104960.15
2012	-1.16019	0.456135	0.274534	-0.181601	chr19	49861510	49861608	Success	9.72528	2	5.97535e-05	0.00118457	clu_893_NA	PNKP	ENSG00000039650.12
2013	2.32039	0.0210139	0.410777	0.389763	chr19	49861510	49861772	Success	9.72528	2	5.97535e-05	0.00118457	clu_893_NA	PNKP	ENSG00000039650.12
2014	-1.16019	0.522851	0.314688	-0.208163	chr19	49861695	49861772	Success	9.72528	2	5.97535e-05	0.00118457	clu_893_NA	PNKP	ENSG00000039650.12
2015	0.113923	0.508455	0.559291	0.0508353	chr19	49909884	49927694	Success	1.49941	2	0.223262	0.409919	clu_894_NA	IL4I1	ENSG00000104951.16	NUP62 ENSG00000213024.11,AC011452.2 ENSG00000269179.1
2016	-0.361527	0.309148	0.211381	-0.0977671	chr19	49909884	49929326	Success	1.49941	2	0.223262	0.409919	clu_894_NA	IL4I1	ENSG00000104951.16	NUP62 ENSG00000213024.11,AC011452.2 ENSG00000269179.1
2017	0.247604	0.182396	0.229328	0.0469319	chr19	49927815	49929326	Success	1.49941	2	0.223262	0.409919	clu_894_NA	IL4I1	ENSG00000104951.16	NUP62 ENSG00000213024.11,AC011452.2 ENSG00000269179.1
2018	0.209901	0.0862893	0.125647	0.0393579	chr19	50407415	50408707	Success	0.346277	1	0.405297	0.597558	clu_895_NA	POLD1	ENSG00000062822.14
2019	-0.209901	0.913711	0.874353	-0.0393579	chr19	50407415	50408785	Success	0.346277	1	0.405297	0.597558	clu_895_NA	POLD1	ENSG00000062822.14
2020	-0.0516892	0.0661532	0.0527741	-0.0133791	chr19	54106011	54106353	Success	2.63832	2	0.0714816	0.194527	clu_896_NA	NDUFA3	ENSG00000170906.16
2021	0.225782	0.83013	0.874018	0.0438876	chr19	54106011	54106811	Success	2.63832	2	0.0714816	0.194527	clu_896_NA	NDUFA3	ENSG00000170906.16
2022	-0.174093	0.103717	0.073208	-0.0305085	chr19	54106446	54106811	Success	2.63832	2	0.0714816	0.194527	clu_896_NA	NDUFA3	ENSG00000170906.16
2023	-0.00917117	0.93501	0.933887	-0.00112353	chr19	54200888	54201160	Success	0.0107478	1	0.883437	0.945297	clu_897_NA	RPS9	ENSG00000170889.14
2024	0.00917117	0.0649898	0.0661133	0.00112353	chr19	54200961	54201160	Success	0.0107478	1	0.883437	0.945297	clu_897_NA	RPS9	ENSG00000170889.14
2025	-0.107402	0.344275	0.368646	0.0243706	chr19	54201281	54201487	Success	11.1987	6	0.00102558	0.0092872	clu_898_NA	RPS9	ENSG00000170889.14
2026	-0.108144	0.0019212	0.00205567	0.000134473	chr19	54201281	54206276	Success	11.1987	6	0.00102558	0.0092872	clu_898_NA	RPS9	ENSG00000170889.14
2027	-0.243168	0.319268	0.298467	-0.0208008	chr19	54201609	54206276	Success	11.1987	6	0.00102558	0.0092872	clu_898_NA	RPS9	ENSG00000170889.14
2028	0.446969	0.00525523	0.00979616	0.00454093	chr19	54201609	54207398	Success	11.1987	6	0.00102558	0.0092872	clu_898_NA	RPS9	ENSG00000170889.14
2029	-0.00170538	0.00267084	0.00317874	0.0005079	chr19	54206462	54206553	Success	11.1987	6	0.00102558	0.0092872	clu_898_NA	RPS9	ENSG00000170889.14
2030	-0.211329	0.32159	0.310364	-0.011226	chr19	54206462	54207398	Success	11.1987	6	0.00102558	0.0092872	clu_898_NA	RPS9	ENSG00000170889.14
2031	0.22478	0.00501933	0.00749228	0.00247295	chr19	54206724	54207398	Success	11.1987	6	0.00102558	0.0092872	clu_898_NA	RPS9	ENSG00000170889.14
2032	0.122312	0.227486	0.26255	0.0350642	chr19	55145565	55146434	Success	0.183257	2	0.832554	0.914874	clu_899_NA	TNNT1	ENSG00000105048.17
2033	-0.0704967	0.649325	0.617994	-0.031331	chr19	55145565	55146681	Success	0.183257	2	0.832554	0.914874	clu_899_NA	TNNT1	ENSG00000105048.17
2034	-0.0518152	0.12319	0.119457	-0.0037332	chr19	55146466	55146681	Success	0.183257	2	0.832554	0.914874	clu_899_NA	TNNT1	ENSG00000105048.17
2035	-0.219235	0.987103	0.980146	-0.00695697	chr19	55388048	55388243	Success	1.29142	1	0.108027	0.253968	clu_900_NA	RPL28	ENSG00000108107.14
2036	0.219235	0.0128974	0.0198544	0.00695697	chr19	55388048	55391554	Success	1.29142	1	0.108027	0.253968	clu_900_NA	RPL28	ENSG00000108107.14
2037	-0.217058	0.0398757	0.0262009	-0.0136748	chr19	55401762	55404061	Success	0.688682	1	0.240551	0.429754	clu_901_NA	UBE2S	ENSG00000108106.14
2038	0.217058	0.960124	0.973799	0.0136748	chr19	55401762	55404288	Success	0.688682	1	0.240551	0.429754	clu_901_NA	UBE2S	ENSG00000108106.14
2039	0.32048	0.384841	0.41222	0.0273797	chr19	55455330	55455636	Success	2.97137	3	0.11443	0.264744	clu_902_NA	ISOC2	ENSG00000063241.8
2040	0.0575503	0.109088	0.0898334	-0.019255	chr19	55455330	55456349	Success	2.97137	3	0.11443	0.264744	clu_902_NA	ISOC2	ENSG00000063241.8
2041	-0.688419	0.0577557	0.0225571	-0.0351986	chr19	55455378	55455636	Success	2.97137	3	0.11443	0.264744	clu_902_NA	ISOC2	ENSG00000063241.8
2042	0.310388	0.448315	0.475389	0.0270738	chr19	55455845	55456349	Success	2.97137	3	0.11443	0.264744	clu_902_NA	ISOC2	ENSG00000063241.8
2043	-0.0372676	0.84322	0.833112	-0.0101075	chr19	55669169	55669444	Success	0.0542109	1	0.741948	0.854486	clu_903_NA	U2AF2	ENSG00000063244.12
2044	0.0372676	0.15678	0.166888	0.0101075	chr19	55669181	55669444	Success	0.0542109	1	0.741948	0.854486	clu_903_NA	U2AF2	ENSG00000063244.12
2045	-0.0206101	0.614608	0.604799	-0.00980858	chr19	55692796	55692951	Success	0.0182606	1	0.848443	0.922659	clu_904_NA	EPN1	ENSG00000063245.14
2046	0.0206101	0.385392	0.395201	0.00980858	chr19	55692796	55692954	Success	0.0182606	1	0.848443	0.922659	clu_904_NA	EPN1	ENSG00000063245.14
2047	-0.0545714	0.352007	0.333984	-0.0180234	chr19	57819945	57820494	Success	0.348461	2	0.705773	0.826783	clu_906_NA	AC010522.1	ENSG00000268750.7	ZNF587B ENSG00000269343.8
2048	-0.121254	0.352061	0.312487	-0.039574	chr19	57819945	57839023	Success	0.348461	2	0.705773	0.826783	clu_906_NA	AC010522.1	ENSG00000268750.7	ZNF587B ENSG00000269343.8
2049	0.175825	0.295932	0.353529	0.0575975	chr19	57820549	57839023	Success	0.348461	2	0.705773	0.826783	clu_906_NA	AC010522.1	ENSG00000268750.7	ZNF587B ENSG00000269343.8
2050	0.0237473	0.71347	0.72308	0.00961009	chr19	58246427	58246711	Success	0.0139784	1	0.86721	0.933389	clu_907_NA	ZNF544	ENSG00000198131.14	AC020915.5 ENSG00000283515.1
2051	-0.0237473	0.28653	0.27692	-0.00961009	chr19	58246427	58246746	Success	0.0139784	1	0.86721	0.933389	clu_907_NA	ZNF544	ENSG00000198131.14	AC020915.5 ENSG00000283515.1
2052	0.0924027	0.493886	0.494564	0.000678786	chr19	58388245	58392976	Success	1.10324	2	0.331795	0.526779	clu_909_NA	RPS5	ENSG00000083845.9
2053	-0.186405	0.00891276	0.00675342	-0.00215934	chr19	58388245	58394497	Success	1.10324	2	0.331795	0.526779	clu_909_NA	RPS5	ENSG00000083845.9
2054	0.0940026	0.497202	0.498682	0.00148055	chr19	58393487	58394497	Success	1.10324	2	0.331795	0.526779	clu_909_NA	RPS5	ENSG00000083845.9
2055	-0.322541	0.566648	0.406876	-0.159772	chr19	58554236	58554865	Success	4.02055	1	0.00457277	0.0273806	clu_910_NA	CHMP2A	ENSG00000130724.9
2056	0.322541	0.433352	0.593124	0.159772	chr19	58554236	58554988	Success	4.02055	1	0.00457277	0.0273806	clu_910_NA	CHMP2A	ENSG00000130724.9
2057	-0.386862	0.769961	0.692645	-0.0773165	chr2	271939	272037	Success	4.95856	2	0.007023	0.0366646	clu_1_NA	ACP1	ENSG00000143727.16
2058	-0.116015	0.194375	0.229249	0.0348748	chr2	271939	272192	Success	4.95856	2	0.007023	0.0366646	clu_1_NA	ACP1	ENSG00000143727.16
2059	0.502877	0.0356643	0.0781059	0.0424416	chr2	272065	272192	Success	4.95856	2	0.007023	0.0366646	clu_1_NA	ACP1	ENSG00000143727.16
2060	-0.195183	0.474283	0.406593	-0.0676906	chr2	37293271	37316237	Success	7.35463	3	0.00208274	0.0152769	clu_10_NA	PRKD3	ENSG00000115825.10
2061	0.613352	0.065307	0.125668	0.0603608	chr2	37293271	37324681	Success	7.35463	3	0.00208274	0.0152769	clu_10_NA	PRKD3	ENSG00000115825.10
2062	-0.63709	0.173519	0.0956203	-0.0778984	chr2	37317179	37324198	Success	7.35463	3	0.00208274	0.0152769	clu_10_NA	PRKD3	ENSG00000115825.10
2063	0.218921	0.286891	0.372119	0.0852282	chr2	37317179	37324681	Success	7.35463	3	0.00208274	0.0152769	clu_10_NA	PRKD3	ENSG00000115825.10
2064	-0.207672	0.392772	0.36189	-0.0308817	chr2	38745187	38746144	Success	2.12867	2	0.118996	0.270403	clu_11_NA	SRSF7	ENSG00000115875.19
2065	0.31605	0.037583	0.0584625	0.0208795	chr2	38745187	38746694	Success	2.12867	2	0.118996	0.270403	clu_11_NA	SRSF7	ENSG00000115875.19
2066	-0.108378	0.569645	0.579648	0.0100021	chr2	38746179	38746694	Success	2.12867	2	0.118996	0.270403	clu_11_NA	SRSF7	ENSG00000115875.19
2067	-0.384879	0.94465	0.887691	-0.0569584	chr2	38748653	38749529	Success	2.67703	1	0.0206742	0.0805237	clu_12_NA	SRSF7	ENSG00000115875.19
2068	0.384879	0.0553504	0.112309	0.0569584	chr2	38749346	38749529	Success	2.67703	1	0.0206742	0.0805237	clu_12_NA	SRSF7	ENSG00000115875.19
2069	-0.274444	0.23893	0.192767	-0.0461633	chr2	38779118	38779258	Success	1.09919	2	0.333139	0.527973	clu_13_NA	GEMIN6	ENSG00000152147.11
2070	-0.0793993	0.646402	0.633826	-0.0125752	chr2	38779118	38781517	Success	1.09919	2	0.333139	0.527973	clu_13_NA	GEMIN6	ENSG00000152147.11
2071	0.353843	0.114669	0.173407	0.0587385	chr2	38779441	38781517	Success	1.09919	2	0.333139	0.527973	clu_13_NA	GEMIN6	ENSG00000152147.11
2072	0.259368	0.0186586	0.0241375	0.0054789	chr2	47170764	47172414	Success	0.894612	2	0.408766	0.601464	clu_16_NA	CALM2	ENSG00000143933.18	AC073283.3 ENSG00000273269.3
2073	0.0021974	0.956496	0.956772	0.000275767	chr2	47170764	47176441	Success	0.894612	2	0.408766	0.601464	clu_16_NA	CALM2	ENSG00000143933.18	AC073283.3 ENSG00000273269.3
2074	-0.261565	0.024845	0.0190903	-0.00575466	chr2	47172459	47176441	Success	0.894612	2	0.408766	0.601464	clu_16_NA	CALM2	ENSG00000143933.18	AC073283.3 ENSG00000273269.3
2075	-0.434738	0.698601	0.492793	-0.205808	chr2	54526566	54599092	Success	6.51345	1	0.000307049	0.00405803	clu_17_NA	SPTBN1	ENSG00000115306.16
2076	0.434738	0.301399	0.507207	0.205808	chr2	54558887	54599092	Success	6.51345	1	0.000307049	0.00405803	clu_17_NA	SPTBN1	ENSG00000115306.16
2077	0.0543397	0.418326	0.444477	0.0261509	chr2	55577356	55578247	Success	0.549842	2	0.577041	0.733707	clu_18_NA	PPP4R3B	ENSG00000275052.5
2078	0.14022	0.223639	0.258928	0.035289	chr2	55577356	55579679	Success	0.549842	2	0.577041	0.733707	clu_18_NA	PPP4R3B	ENSG00000275052.5
2079	-0.19456	0.358036	0.296596	-0.0614399	chr2	55578342	55579679	Success	0.549842	2	0.577041	0.733707	clu_18_NA	PPP4R3B	ENSG00000275052.5
2080	0.219084	0.522198	0.514187	-0.00801135	chr2	55875065	55876623	Success	3.87001	2	0.0208582	0.0805237	clu_19_NA	EFEMP1	ENSG00000115380.20
2081	-0.555727	0.0663058	0.0300844	-0.0362214	chr2	55875065	55881612	Success	3.87001	2	0.0208582	0.0805237	clu_19_NA	EFEMP1	ENSG00000115380.20
2082	0.336643	0.411496	0.455729	0.0442328	chr2	55877865	55881612	Success	3.87001	2	0.0208582	0.0805237	clu_19_NA	EFEMP1	ENSG00000115380.20
2083	-0.299302	0.700774	0.562763	-0.138011	chr2	272150	275140	Success	3.99346	1	0.00471165	0.0278117	clu_2_NA	ACP1	ENSG00000143727.16
2084	0.299302	0.299226	0.437237	0.138011	chr2	272305	275140	Success	3.99346	1	0.00471165	0.0278117	clu_2_NA	ACP1	ENSG00000143727.16
2085	-0.189002	0.234149	0.188972	-0.0451776	chr2	55922447	55922899	Success	0.641783	2	0.526353	0.698788	clu_20_NA	EFEMP1	ENSG00000115380.20
2086	0.0735965	0.602263	0.632027	0.0297636	chr2	55922447	55923711	Success	0.641783	2	0.526353	0.698788	clu_20_NA	EFEMP1	ENSG00000115380.20
2087	0.115406	0.163587	0.179001	0.015414	chr2	55922939	55923711	Success	0.641783	2	0.526353	0.698788	clu_20_NA	EFEMP1	ENSG00000115380.20
2088	-0.257996	0.122826	0.0673646	-0.0554618	chr2	61522683	61525270	Success	2.87127	2	0.0566269	0.165152	clu_21_NA	XPO1	ENSG00000082898.17
2089	0.45269	0.789645	0.881493	0.0918481	chr2	61522683	61526420	Success	2.87127	2	0.0566269	0.165152	clu_21_NA	XPO1	ENSG00000082898.17
2090	-0.194695	0.0875289	0.0511426	-0.0363863	chr2	61525333	61526420	Success	2.87127	2	0.0566269	0.165152	clu_21_NA	XPO1	ENSG00000082898.17
2091	0.366818	0.923021	0.961497	0.0384761	chr2	61885072	61888381	Success	3.63384	1	0.00702061	0.0366646	clu_22_NA	CCT4	ENSG00000115484.15
2092	-0.366818	0.0769791	0.038503	-0.0384761	chr2	61888257	61888381	Success	3.63384	1	0.00702061	0.0366646	clu_22_NA	CCT4	ENSG00000115484.15
2093	0.295221	0.58133	0.714773	0.133443	chr2	63841232	63856306	Success	2.21695	1	0.0352318	0.118816	clu_23_NA	UGP2	ENSG00000169764.15
2094	-0.295221	0.41867	0.285227	-0.133443	chr2	63842204	63856306	Success	2.21695	1	0.0352318	0.118816	clu_23_NA	UGP2	ENSG00000169764.15
2095	-0.315656	0.556362	0.400135	-0.156227	chr2	68047319	68062945	Success	1.69985	1	0.0652079	0.182557	clu_24_NA	C1D	ENSG00000197223.11
2096	0.315656	0.443638	0.599865	0.156227	chr2	68047319	68062958	Success	1.69985	1	0.0652079	0.182557	clu_24_NA	C1D	ENSG00000197223.11
2097	0.0930727	0.408752	0.391821	-0.0169317	chr2	70288192	70289350	Success	2.37928	2	0.0926174	0.227445	clu_25_NA	SNRPG	ENSG00000143977.14
2098	-0.297344	0.0597221	0.0387442	-0.0209779	chr2	70288192	70293618	Success	2.37928	2	0.0926174	0.227445	clu_25_NA	SNRPG	ENSG00000143977.14
2099	0.204272	0.531525	0.569435	0.0379096	chr2	70289372	70293618	Success	2.37928	2	0.0926174	0.227445	clu_25_NA	SNRPG	ENSG00000143977.14
2100	0.463345	0.80517	0.912585	0.107415	chr2	70300980	70301925	Success	2.6948	1	0.0202571	0.0796705	clu_26_NA	FAM136A	ENSG00000035141.8
2101	-0.463345	0.19483	0.087415	-0.107415	chr2	70301603	70301925	Success	2.6948	1	0.0202571	0.0796705	clu_26_NA	FAM136A	ENSG00000035141.8
2102	-0.168957	0.201045	0.176936	-0.0241089	chr2	73732285	73732584	Success	0.910175	2	0.402454	0.595161	clu_27_NA	TPRKB	ENSG00000144034.16
2103	-0.0589428	0.682078	0.670094	-0.0119837	chr2	73732285	73734429	Success	0.910175	2	0.402454	0.595161	clu_27_NA	TPRKB	ENSG00000144034.16
2104	0.2279	0.116877	0.15297	0.0360926	chr2	73732700	73734429	Success	0.910175	2	0.402454	0.595161	clu_27_NA	TPRKB	ENSG00000144034.16
2105	-0.190039	0.346098	0.265746	-0.0803517	chr2	73734588	73737302	Success	1.08345	1	0.141011	0.30111	clu_28_NA	TPRKB	ENSG00000144034.16
2106	0.190039	0.653902	0.734254	0.0803517	chr2	73734591	73737302	Success	1.08345	1	0.141011	0.30111	clu_28_NA	TPRKB	ENSG00000144034.16
2107	0.0640796	0.133934	0.172228	0.0382936	chr2	73927052	73938910	Success	1.79841	2	0.165563	0.335934	clu_29_NA	DGUOK	ENSG00000114956.20
2108	-0.371873	0.733095	0.609594	-0.123501	chr2	73927052	73946719	Success	1.79841	2	0.165563	0.335934	clu_29_NA	DGUOK	ENSG00000114956.20
2109	0.307793	0.132971	0.218179	0.0852077	chr2	73939022	73946719	Success	1.79841	2	0.165563	0.335934	clu_29_NA	DGUOK	ENSG00000114956.20
2110	0.278839	0.978506	0.98758	0.00907357	chr2	3575350	3575592	Success	1.85959	1	0.0537906	0.161042	clu_3_NA	RPS7	ENSG00000171863.15
2111	-0.278839	0.0214935	0.0124199	-0.00907357	chr2	3575448	3575592	Success	1.85959	1	0.0537906	0.161042	clu_3_NA	RPS7	ENSG00000171863.15
2112	-0.24133	0.389806	0.333985	-0.0558206	chr2	73946906	73950585	Success	2.38829	2	0.0917869	0.227068	clu_30_NA	DGUOK	ENSG00000114956.20
2113	-0.248053	0.452131	0.38479	-0.0673413	chr2	73946906	73958146	Success	2.38829	2	0.0917869	0.227068	clu_30_NA	DGUOK	ENSG00000114956.20
2114	0.489383	0.158063	0.281225	0.123162	chr2	73957240	73958146	Success	2.38829	2	0.0917869	0.227068	clu_30_NA	DGUOK	ENSG00000114956.20
2115	0.252128	0.426718	0.427062	0.000344296	chr2	74135658	74142272	Success	8.23249	2	0.000265873	0.00371463	clu_31_NA	BOLA3	ENSG00000163170.12
2116	-0.659248	0.126575	0.0509207	-0.0756548	chr2	74135658	74145189	Success	8.23249	2	0.000265873	0.00371463	clu_31_NA	BOLA3	ENSG00000163170.12
2117	0.40712	0.446707	0.522017	0.0753105	chr2	74142360	74145189	Success	8.23249	2	0.000265873	0.00371463	clu_31_NA	BOLA3	ENSG00000163170.12
2118	-0.149488	0.122692	0.103238	-0.0194538	chr2	74198742	74201382	Success	0.275655	2	0.759075	0.86772	clu_32_NA	MTHFD2	ENSG00000065911.12
2119	0.0199855	0.684668	0.682504	-0.00216316	chr2	74198742	74205705	Success	0.275655	2	0.759075	0.86772	clu_32_NA	MTHFD2	ENSG00000065911.12
2120	0.129503	0.19264	0.214257	0.0216169	chr2	74201479	74205705	Success	0.275655	2	0.759075	0.86772	clu_32_NA	MTHFD2	ENSG00000065911.12
2121	0.0989272	0.95081	0.959281	0.00847056	chr2	74527059	74527248	Success	0.276787	1	0.456861	0.643433	clu_33_NA	AUP1	ENSG00000115307.17
2122	-0.0989272	0.0491899	0.0407193	-0.00847056	chr2	74527121	74527248	Success	0.276787	1	0.456861	0.643433	clu_33_NA	AUP1	ENSG00000115307.17
2123	-0.328982	0.429304	0.337347	-0.0919573	chr2	74531925	74532619	Success	3.04804	2	0.0474518	0.147796	clu_34_NA	HTRA2	ENSG00000115317.11
2124	0.297757	0.0573692	0.0843684	0.0269992	chr2	74531925	74532820	Success	3.04804	2	0.0474518	0.147796	clu_34_NA	HTRA2	ENSG00000115317.11
2125	0.0312254	0.513326	0.578284	0.064958	chr2	74532714	74532820	Success	3.04804	2	0.0474518	0.147796	clu_34_NA	HTRA2	ENSG00000115317.11
2126	0.172136	0.690428	0.758851	0.0684233	chr2	84832145	84839149	Success	0.274681	1	0.458578	0.644382	clu_35_NA	TRABD2A	ENSG00000186854.11
2127	-0.172136	0.309572	0.241149	-0.0684233	chr2	84838241	84839149	Success	0.274681	1	0.458578	0.644382	clu_35_NA	TRABD2A	ENSG00000186854.11
2128	-0.193033	0.523141	0.451407	-0.0717338	chr2	84839323	84841861	Success	1.74208	2	0.175155	0.347233	clu_36_NA	TRABD2A	ENSG00000186854.11
2129	0.0991676	0.0645002	0.0745438	0.0100436	chr2	84839323	84870225	Success	1.74208	2	0.175155	0.347233	clu_36_NA	TRABD2A	ENSG00000186854.11
2130	0.0938652	0.412359	0.474049	0.0616902	chr2	84842007	84870225	Success	1.74208	2	0.175155	0.347233	clu_36_NA	TRABD2A	ENSG00000186854.11
2131	0.648499	0.0912969	0.268764	0.177467	chr2	85402158	85410317	Success	7.30991	1	0.000131524	0.00216205	clu_37_NA	CAPG	ENSG00000042493.16
2132	-0.648499	0.908703	0.731236	-0.177467	chr2	85402158	85413984	Success	7.30991	1	0.000131524	0.00216205	clu_37_NA	CAPG	ENSG00000042493.16
2133	0.0787322	0.215161	0.24294	0.0277791	chr2	86170841	86171208	Success	0.171337	1	0.55829	0.723508	clu_38_NA	IMMT	ENSG00000132305.20
2134	-0.0787322	0.784839	0.75706	-0.0277791	chr2	86170844	86171208	Success	0.171337	1	0.55829	0.723508	clu_38_NA	IMMT	ENSG00000132305.20
2135	0.313944	0.628003	0.759793	0.13179	chr2	86171312	86173650	Success	2.32557	1	0.0310329	0.108912	clu_39_NA	IMMT	ENSG00000132305.20
2136	-0.313944	0.371997	0.240207	-0.13179	chr2	86171345	86173650	Success	2.32557	1	0.0310329	0.108912	clu_39_NA	IMMT	ENSG00000132305.20
2137	0.435023	0.760952	0.883701	0.122749	chr2	27212467	27213177	Success	3.31374	1	0.0100417	0.0472152	clu_4_NA	ATRAID	ENSG00000138085.16
2138	-0.435023	0.239048	0.116299	-0.122749	chr2	27212607	27213177	Success	3.31374	1	0.0100417	0.0472152	clu_4_NA	ATRAID	ENSG00000138085.16
2139	-0.0174489	0.647748	0.639745	-0.00800309	chr2	96335848	96341642	Success	0.00703729	1	0.905564	0.959247	clu_40_NA	NCAPH	ENSG00000121152.10
2140	0.0174489	0.352252	0.360255	0.00800309	chr2	96335848	96341675	Success	0.00703729	1	0.905564	0.959247	clu_40_NA	NCAPH	ENSG00000121152.10
2141	-0.15548	0.99599	0.994536	-0.00145443	chr2	101004283	101005959	Success	0.990184	1	0.159352	0.328789	clu_41_NA	RPL31	ENSG00000071082.11
2142	0.15548	0.00400955	0.00546398	0.00145443	chr2	101004308	101005959	Success	0.990184	1	0.159352	0.328789	clu_41_NA	RPL31	ENSG00000071082.11
2143	-0.0837406	0.995882	0.995135	-0.000747106	chr2	101006071	101006350	Success	0.160627	1	0.570854	0.728965	clu_42_NA	RPL31	ENSG00000071082.11
2144	0.0837406	0.00411774	0.00486485	0.000747106	chr2	101006071	101018998	Success	0.160627	1	0.570854	0.728965	clu_42_NA	RPL31	ENSG00000071082.11
2145	0.512047	0.297865	0.428626	0.130761	chr2	101870415	101871494	Success	5.80308	2	0.00301825	0.0200352	clu_43_NA	MAP4K4	ENSG00000071054.16
2146	-1.0667	0.400855	0.118961	-0.281894	chr2	101870415	101873647	Success	5.80308	2	0.00301825	0.0200352	clu_43_NA	MAP4K4	ENSG00000071054.16
2147	0.554657	0.301281	0.452414	0.151133	chr2	101871685	101873647	Success	5.80308	2	0.00301825	0.0200352	clu_43_NA	MAP4K4	ENSG00000071054.16
2148	0.496492	0.318567	0.465962	0.147395	chr2	105386540	105396647	Success	7.37686	3	0.00203968	0.0151122	clu_44_NA	FHL2	ENSG00000115641.19
2149	-0.13551	0.243386	0.189222	-0.0541648	chr2	105386540	105398842	Success	7.37686	3	0.00203968	0.0151122	clu_44_NA	FHL2	ENSG00000115641.19
2150	-0.687614	0.248945	0.11143	-0.137515	chr2	105386540	105398970	Success	7.37686	3	0.00203968	0.0151122	clu_44_NA	FHL2	ENSG00000115641.19
2151	0.326632	0.189102	0.233386	0.0442848	chr2	105396697	105398842	Success	7.37686	3	0.00203968	0.0151122	clu_44_NA	FHL2	ENSG00000115641.19
2152	0.182393	0.241817	0.29481	0.0529928	chr2	127051243	127057473	Success	8.21008	2	0.0002719	0.00376299	clu_45_NA	BIN1	ENSG00000136717.15
2153	-0.592887	0.470074	0.26395	-0.206124	chr2	127051243	127059011	Success	8.21008	2	0.0002719	0.00376299	clu_45_NA	BIN1	ENSG00000136717.15
2154	0.410494	0.288109	0.44124	0.153131	chr2	127057601	127059011	Success	8.21008	2	0.0002719	0.00376299	clu_45_NA	BIN1	ENSG00000136717.15
2155	-0.475488	0.816709	0.632563	-0.184146	chr2	152663967	152664138	Success	2.3027	1	0.0318713	0.110886	clu_47_NA	PRPF40A	ENSG00000196504.17
2156	0.475488	0.183291	0.367437	0.184146	chr2	152663979	152664138	Success	2.3027	1	0.0318713	0.110886	clu_47_NA	PRPF40A	ENSG00000196504.17
2157	-0.398588	0.475631	0.376129	-0.0995025	chr2	152677475	152679056	Success	8.30274	2	0.000247836	0.00349591	clu_48_NA	PRPF40A	ENSG00000196504.17
2158	0.968436	0.112649	0.349531	0.236881	chr2	152677475	152679352	Success	8.30274	2	0.000247836	0.00349591	clu_48_NA	PRPF40A	ENSG00000196504.17
2159	-0.569848	0.41172	0.274341	-0.137379	chr2	152679109	152679352	Success	8.30274	2	0.000247836	0.00349591	clu_48_NA	PRPF40A	ENSG00000196504.17
2160	0.203928	0.170464	0.236045	0.0655811	chr2	152716126	152717230	Success	0.426731	1	0.355575	0.549661	clu_49_NA	PRPF40A	ENSG00000196504.17
2161	-0.203928	0.829536	0.763955	-0.0655811	chr2	152716126	152717356	Success	0.426731	1	0.355575	0.549661	clu_49_NA	PRPF40A	ENSG00000196504.17
2162	0.130434	0.0946972	0.119548	0.0248508	chr2	181920650	181921948	Success	0.241344	1	0.487207	0.673006	clu_54_NA	ITPRID2	ENSG00000138434.17
2163	-0.130434	0.905303	0.880452	-0.0248508	chr2	181920662	181921948	Success	0.241344	1	0.487207	0.673006	clu_54_NA	ITPRID2	ENSG00000138434.17
2164	-0.164662	0.338954	0.329901	-0.00905252	chr2	189782602	189783014	Success	6.49982	2	0.00150371	0.012463	clu_56_NA	ORMDL1	ENSG00000128699.14
2165	-0.65969	0.523702	0.310699	-0.213003	chr2	189782602	189784269	Success	6.49982	2	0.00150371	0.012463	clu_56_NA	ORMDL1	ENSG00000128699.14
2166	0.824352	0.137344	0.3594	0.222055	chr2	189783123	189784269	Success	6.49982	2	0.00150371	0.012463	clu_56_NA	ORMDL1	ENSG00000128699.14
2167	0.368807	0.212762	0.361066	0.148304	chr2	200419496	200439122	Success	1.8109	1	0.0570274	0.165334	clu_57_NA	SPATS2L	ENSG00000196141.14
2168	-0.368807	0.787238	0.638934	-0.148304	chr2	200419496	200440649	Success	1.8109	1	0.0570274	0.165334	clu_57_NA	SPATS2L	ENSG00000196141.14
2169	0.126718	0.0504129	0.0640232	0.0136104	chr2	200811727	200813208	Success	0.383084	1	0.381405	0.576517	clu_58_NA	BZW1	ENSG00000082153.18
2170	-0.126718	0.949587	0.935977	-0.0136104	chr2	200811990	200813208	Success	0.383084	1	0.381405	0.576517	clu_58_NA	BZW1	ENSG00000082153.18
2171	0.049897	0.306811	0.289395	-0.0174159	chr2	200859746	200860125	Success	2.53223	2	0.0794812	0.20637	clu_59_NA	CLK1	ENSG00000013441.16
2172	-0.462639	0.28986	0.163763	-0.126096	chr2	200859746	200861238	Success	2.53223	2	0.0794812	0.20637	clu_59_NA	CLK1	ENSG00000013441.16
2173	0.412742	0.40333	0.546842	0.143512	chr2	200860215	200861238	Success	2.53223	2	0.0794812	0.20637	clu_59_NA	CLK1	ENSG00000013441.16
2174	-0.0224495	0.366592	0.359762	-0.00683035	chr2	27772692	27774424	Success	0.0472482	2	0.953851	0.979334	clu_6_NA	MRPL33	ENSG00000243147.8
2175	0.0204652	0.173619	0.177855	0.00423628	chr2	27772692	27779433	Success	0.0472482	2	0.953851	0.979334	clu_6_NA	MRPL33	ENSG00000243147.8
2176	0.0019843	0.459789	0.462383	0.00259407	chr2	27774530	27779433	Success	0.0472482	2	0.953851	0.979334	clu_6_NA	MRPL33	ENSG00000243147.8
2177	-0.428761	0.899609	0.791727	-0.107882	chr2	202278002	202282351	Success	2.88367	1	0.0163267	0.066347	clu_60_NA	NOP58	ENSG00000055044.11
2178	0.428761	0.100391	0.208273	0.107882	chr2	202278329	202282351	Success	2.88367	1	0.0163267	0.066347	clu_60_NA	NOP58	ENSG00000055044.11
2179	0.110574	0.473716	0.500948	0.0272316	chr2	206149925	206152419	Success	0.370225	2	0.690579	0.815598	clu_61_NA	NDUFS1	ENSG00000023228.14
2180	-0.13216	0.0732574	0.0607726	-0.0124848	chr2	206149925	206153618	Success	0.370225	2	0.690579	0.815598	clu_61_NA	NDUFS1	ENSG00000023228.14
2181	0.0215866	0.453027	0.43828	-0.0147468	chr2	206152510	206153618	Success	0.370225	2	0.690579	0.815598	clu_61_NA	NDUFS1	ENSG00000023228.14
2182	0.0847656	0.166793	0.191701	0.0249077	chr2	206159684	206159913	Success	0.101052	1	0.653028	0.788416	clu_62_NA	EEF1B2	ENSG00000114942.14
2183	-0.0847656	0.833207	0.808299	-0.0249077	chr2	206159684	206159959	Success	0.101052	1	0.653028	0.788416	clu_62_NA	EEF1B2	ENSG00000114942.14
2184	0.253692	0.997229	0.99833	0.00110068	chr2	216500031	216501341	Success	1.21447	1	0.119114	0.270403	clu_64_NA	RPL37A	ENSG00000197756.10
2185	-0.253692	0.00277062	0.00166995	-0.00110068	chr2	216500031	216529270	Success	1.21447	1	0.119114	0.270403	clu_64_NA	RPL37A	ENSG00000197756.10
2186	0.0936241	0.83887	0.862605	0.0237344	chr2	218269534	218269966	Success	0.219351	1	0.50775	0.683994	clu_65_NA	AAMP	ENSG00000127837.9
2187	-0.0936241	0.16113	0.137395	-0.0237344	chr2	218269537	218269966	Success	0.219351	1	0.50775	0.683994	clu_65_NA	AAMP	ENSG00000127837.9
2188	0.0665971	0.236197	0.261063	0.0248663	chr2	218401712	218402111	Success	0.0839046	1	0.682066	0.80954	clu_66_NA	CTDSP1	ENSG00000144579.7
2189	-0.0665971	0.763803	0.738937	-0.0248663	chr2	218401712	218402114	Success	0.0839046	1	0.682066	0.80954	clu_66_NA	CTDSP1	ENSG00000144579.7
2190	0.320866	0.165083	0.240782	0.0756993	chr2	222887888	222900674	Success	1.50891	2	0.221151	0.408686	clu_68_NA	ACSL3	ENSG00000123983.14
2191	-0.119012	0.497959	0.467821	-0.0301379	chr2	222887888	222908733	Success	1.50891	2	0.221151	0.408686	clu_68_NA	ACSL3	ENSG00000123983.14
2192	-0.201853	0.336958	0.291397	-0.0455614	chr2	222900780	222908733	Success	1.50891	2	0.221151	0.408686	clu_68_NA	ACSL3	ENSG00000123983.14
2193	0.610142	0.04074	0.0908262	0.0500861	chr2	227340380	227342745	Success	8.54349	6	0.00896886	0.0436435	clu_69_NA	MFF	ENSG00000168958.19
2194	-0.37197	0.247052	0.206278	-0.0407743	chr2	227340380	227347226	Success	8.54349	6	0.00896886	0.0436435	clu_69_NA	MFF	ENSG00000168958.19
2195	-0.426095	0.108408	0.0857469	-0.0226609	chr2	227340380	227355677	Success	8.54349	6	0.00896886	0.0436435	clu_69_NA	MFF	ENSG00000168958.19
2196	0.594757	0.0277002	0.0608122	0.033112	chr2	227342819	227347226	Success	8.54349	6	0.00896886	0.0436435	clu_69_NA	MFF	ENSG00000168958.19
2197	-0.168135	0.275033	0.281561	0.00652828	chr2	227347384	227352514	Success	8.54349	6	0.00896886	0.0436435	clu_69_NA	MFF	ENSG00000168958.19
2198	0.0864398	0.0254651	0.0336275	0.00816237	chr2	227347384	227355677	Success	8.54349	6	0.00896886	0.0436435	clu_69_NA	MFF	ENSG00000168958.19
2199	-0.325139	0.275602	0.241149	-0.0344536	chr2	227352573	227355677	Success	8.54349	6	0.00896886	0.0436435	clu_69_NA	MFF	ENSG00000168958.19
2200	0.115224	0.440551	0.453971	0.0134197	chr2	28783978	28788658	Success	0.818282	2	0.441189	0.632299	clu_7_NA	PPP1CB	ENSG00000213639.10	SPDYA ENSG00000163806.16
2201	-0.213216	0.0760917	0.0564585	-0.0196332	chr2	28783978	28799199	Success	0.818282	2	0.441189	0.632299	clu_7_NA	PPP1CB	ENSG00000213639.10	SPDYA ENSG00000163806.16
2202	0.0979911	0.483357	0.489571	0.00621355	chr2	28793997	28799199	Success	0.818282	2	0.441189	0.632299	clu_7_NA	PPP1CB	ENSG00000213639.10	SPDYA ENSG00000163806.16
2203	0.246036	0.291787	0.372533	0.0807458	chr2	229859574	229860406	Success	1.84974	2	0.157279	0.325224	clu_71_NA	TRIP12	ENSG00000153827.13
2204	-0.358315	0.390048	0.272114	-0.117934	chr2	229859574	229879982	Success	1.84974	2	0.157279	0.325224	clu_71_NA	TRIP12	ENSG00000153827.13
2205	0.112279	0.318165	0.355353	0.0371887	chr2	229860531	229879982	Success	1.84974	2	0.157279	0.325224	clu_71_NA	TRIP12	ENSG00000153827.13
2206	0.050257	0.0963911	0.105508	0.00911693	chr2	231711419	231711887	Success	1.02338	1	0.152531	0.318298	clu_72_NA	PTMA	ENSG00000187514.16
2207	-0.050257	0.903609	0.894492	-0.00911693	chr2	231711419	231711890	Success	1.02338	1	0.152531	0.318298	clu_72_NA	PTMA	ENSG00000187514.16
2208	-0.2752	0.305425	0.320377	0.0149522	chr2	232480475	232480718	Success	8.40205	4	0.00210988	0.015399	clu_73_NA	ECEL1	ENSG00000171551.12
2209	1.07272	0.00210325	0.00849261	0.00638936	chr2	232480475	232481091	Success	8.40205	4	0.00210988	0.015399	clu_73_NA	ECEL1	ENSG00000171551.12
2210	-0.350686	0.35291	0.343271	-0.00963836	chr2	232480813	232481091	Success	8.40205	4	0.00210988	0.015399	clu_73_NA	ECEL1	ENSG00000171551.12
2211	-0.0658502	0.0212445	0.0274741	0.00622957	chr2	232480813	232481506	Success	8.40205	4	0.00210988	0.015399	clu_73_NA	ECEL1	ENSG00000171551.12
2212	-0.38098	0.318318	0.300385	-0.0179327	chr2	232481156	232481506	Success	8.40205	4	0.00210988	0.015399	clu_73_NA	ECEL1	ENSG00000171551.12
2213	-0.401205	0.603759	0.487903	-0.115856	chr2	232486754	232487719	Success	6.54137	3	0.00446105	0.0268211	clu_74_NA	ECEL1	ENSG00000171551.12
2214	0.0267124	0.0385656	0.0478093	0.00924364	chr2	232486868	232486960	Success	6.54137	3	0.00446105	0.0268211	clu_74_NA	ECEL1	ENSG00000171551.12
2215	0.463266	0.0850904	0.163224	0.078134	chr2	232486868	232487719	Success	6.54137	3	0.00446105	0.0268211	clu_74_NA	ECEL1	ENSG00000171551.12
2216	-0.0887737	0.272585	0.301064	0.0284788	chr2	232487083	232487719	Success	6.54137	3	0.00446105	0.0268211	clu_74_NA	ECEL1	ENSG00000171551.12
2217	-0.0592694	0.0644565	0.0576668	-0.00678962	chr2	232520695	232521318	Success	0.609507	1	0.269554	0.457444	clu_75_NA	PRSS56	ENSG00000237412.7
2218	0.0592694	0.935544	0.942333	0.00678962	chr2	232520695	232521321	Success	0.609507	1	0.269554	0.457444	clu_75_NA	PRSS56	ENSG00000237412.7
2219	0.501265	0.953719	0.977635	0.0239163	chr2	232521428	232521816	Success	8.41749	2	0.000220968	0.00319112	clu_76_NA	PRSS56	ENSG00000237412.7
2220	-0.250421	0.0110208	0.00532739	-0.00569336	chr2	232521454	232521816	Success	8.41749	2	0.000220968	0.00319112	clu_76_NA	PRSS56	ENSG00000237412.7
2221	-0.250844	0.0352605	0.0170376	-0.0182229	chr2	232521572	232521816	Success	8.41749	2	0.000220968	0.00319112	clu_76_NA	PRSS56	ENSG00000237412.7
2222	0.0217936	0.549125	0.559892	0.0107668	chr2	232523578	232523769	Success	0.287445	1	0.448323	0.634835	clu_77_NA	PRSS56	ENSG00000237412.7
2223	-0.0217936	0.450875	0.440108	-0.0107668	chr2	232523578	232523772	Success	0.287445	1	0.448323	0.634835	clu_77_NA	PRSS56	ENSG00000237412.7
2224	0.299592	0.458194	0.510026	0.0518317	chr2	232556530	232557884	Success	3.12511	2	0.0439322	0.138302	clu_78_NA	EIF4E2	ENSG00000135930.14
2225	-0.421598	0.038357	0.0207576	-0.0175993	chr2	232556530	232564247	Success	3.12511	2	0.0439322	0.138302	clu_78_NA	EIF4E2	ENSG00000135930.14
2226	0.122006	0.503449	0.469216	-0.0342324	chr2	232558018	232564247	Success	3.12511	2	0.0439322	0.138302	clu_78_NA	EIF4E2	ENSG00000135930.14
2227	-0.208295	0.382983	0.255002	-0.127981	chr2	233273052	233273721	Success	6.41258	2	0.00164079	0.0133725	clu_79_NA	ATG16L1	ENSG00000085978.22
2228	0.97753	0.28371	0.618351	0.334641	chr2	233273052	233274676	Success	6.41258	2	0.00164079	0.0133725	clu_79_NA	ATG16L1	ENSG00000085978.22
2229	-0.769235	0.333307	0.126647	-0.20666	chr2	233273777	233274676	Success	6.41258	2	0.00164079	0.0133725	clu_79_NA	ATG16L1	ENSG00000085978.22
2230	-0.26544	0.0789282	0.0479764	-0.0309518	chr2	32039492	32039593	Success	1.26916	1	0.111113	0.258633	clu_8_NA	DPY30	ENSG00000162961.14
2231	0.26544	0.921072	0.952024	0.0309518	chr2	32039492	32039733	Success	1.26916	1	0.111113	0.258633	clu_8_NA	DPY30	ENSG00000162961.14
2232	-1.47058	0.988203	0.815611	-0.172592	chr2	240011696	240014739	Success	6.15373	1	0.000451153	0.00526072	clu_81_NA	NDUFA10	ENSG00000130414.12
2233	1.47058	0.011797	0.184389	0.172592	chr2	240011696	240014841	Success	6.15373	1	0.000451153	0.00526072	clu_81_NA	NDUFA10	ENSG00000130414.12
2234	-0.205838	0.476479	0.398415	-0.078064	chr2	241268541	241272761	Success	3.79857	2	0.0224027	0.0851418	clu_83_NA	HDLBP	ENSG00000115677.17
2235	0.0836309	0.139374	0.155664	0.0162901	chr2	241268541	241315102	Success	3.79857	2	0.0224027	0.0851418	clu_83_NA	HDLBP	ENSG00000115677.17
2236	0.122207	0.384147	0.445921	0.0617739	chr2	241268541	241315570	Success	3.79857	2	0.0224027	0.0851418	clu_83_NA	HDLBP	ENSG00000115677.17
2237	-0.046	0.167383	0.181849	0.0144657	chr2	241315610	241324216	Success	1.73265	2	0.176814	0.348841	clu_84_NA	SEPTIN2	ENSG00000168385.18
2238	-0.224129	0.727366	0.661289	-0.0660768	chr2	241315982	241324216	Success	1.73265	2	0.176814	0.348841	clu_84_NA	SEPTIN2	ENSG00000168385.18
2239	0.270129	0.105251	0.156862	0.0516111	chr2	241317599	241324216	Success	1.73265	2	0.176814	0.348841	clu_84_NA	SEPTIN2	ENSG00000168385.18
2240	0.24658	0.509089	0.505128	-0.00396146	chr2	241678649	241680229	Success	4.24553	2	0.0143281	0.0609255	clu_85_NA	DTYMK	ENSG00000168393.13
2241	-0.592298	0.0644616	0.0276432	-0.0368184	chr2	241678649	241685769	Success	4.24553	2	0.0143281	0.0609255	clu_85_NA	DTYMK	ENSG00000168393.13
2242	0.345718	0.426449	0.467229	0.0407798	chr2	241680319	241685769	Success	4.24553	2	0.0143281	0.0609255	clu_85_NA	DTYMK	ENSG00000168393.13
2243	-4.65444	0.541472	0.40672	-0.134752	chr2	36581431	36583353	Success	17.6503	2	2.16065e-08	2.11312e-06	clu_9_NA	FEZ2	ENSG00000171055.15
2244	9.30888	2.85791e-07	0.248862	0.248862	chr2	36581431	36590903	Success	17.6503	2	2.16065e-08	2.11312e-06	clu_9_NA	FEZ2	ENSG00000171055.15
2245	-4.65444	0.458528	0.344418	-0.11411	chr2	36583469	36590903	Success	17.6503	2	2.16065e-08	2.11312e-06	clu_9_NA	FEZ2	ENSG00000171055.15
2246	0.114984	0.219241	0.261126	0.0418847	chr20	508660	527933	Success	0.173212	1	0.556144	0.722536	clu_1537_NA	CSNK2A1	ENSG00000101266.19
2247	-0.114984	0.780759	0.738874	-0.0418847	chr20	508660	543672	Success	0.173212	1	0.556144	0.722536	clu_1537_NA	CSNK2A1	ENSG00000101266.19
2248	0.222968	0.294994	0.395246	0.100252	chr20	2461793	2462636	Success	4.67143	1	0.00223856	0.0160194	clu_1538_NA	SNRPB	ENSG00000125835.18
2249	-0.222968	0.705006	0.604754	-0.100252	chr20	2461939	2462636	Success	4.67143	1	0.00223856	0.0160194	clu_1538_NA	SNRPB	ENSG00000125835.18
2250	0.23556	0.422294	0.539358	0.117063	chr20	2656034	2656401	Success	3.05812	1	0.0133946	0.0586259	clu_1539_NA	NOP56	ENSG00000101361.17
2251	-0.23556	0.577706	0.460642	-0.117063	chr20	2656214	2656401	Success	3.05812	1	0.0133946	0.0586259	clu_1539_NA	NOP56	ENSG00000101361.17
2252	-0.409158	0.73932	0.555798	-0.183523	chr20	11890954	11918334	Success	3.29403	1	0.0102665	0.0481181	clu_1543_NA	BTBD3	ENSG00000132640.15
2253	0.409158	0.26068	0.444202	0.183523	chr20	11918011	11918334	Success	3.29403	1	0.0102665	0.0481181	clu_1543_NA	BTBD3	ENSG00000132640.15
2254	-0.00296868	0.281942	0.280741	-0.00120046	chr20	16730064	16731668	Success	0.000219919	1	0.983268	0.994796	clu_1544_NA	SNRPB2	ENSG00000125870.11
2255	0.00296868	0.718058	0.719259	0.00120046	chr20	16730164	16731668	Success	0.000219919	1	0.983268	0.994796	clu_1544_NA	SNRPB2	ENSG00000125870.11
2256	-0.256954	0.56208	0.434307	-0.127773	chr20	18507972	18510822	Success	1.07004	1	0.143494	0.304199	clu_1545_NA	SEC23B	ENSG00000101310.17
2257	0.256954	0.43792	0.565693	0.127773	chr20	18507990	18510822	Success	1.07004	1	0.143494	0.304199	clu_1545_NA	SEC23B	ENSG00000101310.17
2258	-0.121977	0.316218	0.265971	-0.0502471	chr20	18567596	18569236	Success	0.757882	1	0.218262	0.407551	clu_1546_NA	SMIM26	ENSG00000232388.4	AL121900.1 ENSG00000284776.1
2259	0.121977	0.683782	0.734029	0.0502471	chr20	18567596	18569239	Success	0.757882	1	0.218262	0.407551	clu_1546_NA	SMIM26	ENSG00000232388.4	AL121900.1 ENSG00000284776.1
2260	0.237282	0.481614	0.483453	0.001839	chr20	31739621	31742541	Success	1.85658	2	0.156206	0.324121	clu_1547_NA	TPX2	ENSG00000088325.16
2261	-0.523921	0.0514697	0.0241335	-0.0273362	chr20	31739621	31757407	Success	1.85658	2	0.156206	0.324121	clu_1547_NA	TPX2	ENSG00000088325.16
2262	0.286639	0.466917	0.492414	0.0254972	chr20	31742647	31757407	Success	1.85658	2	0.156206	0.324121	clu_1547_NA	TPX2	ENSG00000088325.16
2263	-0.069302	0.855015	0.836974	-0.0180408	chr20	31797515	31798365	Success	0.144182	1	0.591271	0.745184	clu_1548_NA	TPX2	ENSG00000088325.16
2264	0.069302	0.144985	0.163026	0.0180408	chr20	31797515	31798386	Success	0.144182	1	0.591271	0.745184	clu_1548_NA	TPX2	ENSG00000088325.16
2265	0.145911	0.533437	0.560954	0.0275178	chr20	34073635	34073819	Success	1.06531	2	0.344622	0.540129	clu_1549_NA	RALY	ENSG00000125970.12
2266	-0.21885	0.0689529	0.0503482	-0.0186047	chr20	34073635	34075874	Success	1.06531	2	0.344622	0.540129	clu_1549_NA	RALY	ENSG00000125970.12
2267	0.0729392	0.397611	0.388697	-0.00891315	chr20	34073866	34075874	Success	1.06531	2	0.344622	0.540129	clu_1549_NA	RALY	ENSG00000125970.12
2268	0.71577	0.0348438	0.131259	0.0964149	chr20	34516461	34519420	Success	5.07835	1	0.00143777	0.0121831	clu_1550_NA	ITCH	ENSG00000078747.15	DYNLRB1 ENSG00000125971.16
2269	-0.71577	0.965156	0.868741	-0.0964149	chr20	34516461	34526268	Success	5.07835	1	0.00143777	0.0121831	clu_1550_NA	ITCH	ENSG00000078747.15	DYNLRB1 ENSG00000125971.16
2270	-0.122334	0.234417	0.193379	-0.0410385	chr20	35021332	35035123	Success	0.0867703	1	0.676984	0.80688	clu_1551_NA	TRPC4AP	ENSG00000100991.12
2271	0.122334	0.765583	0.806621	0.0410385	chr20	35021356	35035123	Success	0.0867703	1	0.676984	0.80688	clu_1551_NA	TRPC4AP	ENSG00000100991.12
2272	0.0623489	0.445204	0.421929	-0.023275	chr20	35280118	35280654	Success	1.66207	2	0.189746	0.367711	clu_1552_NA	EIF6	ENSG00000242372.8
2273	-0.242239	0.0362388	0.0253264	-0.0109124	chr20	35280118	35284176	Success	1.66207	2	0.189746	0.367711	clu_1552_NA	EIF6	ENSG00000242372.8
2274	0.17989	0.518557	0.552745	0.0341873	chr20	35280829	35284176	Success	1.66207	2	0.189746	0.367711	clu_1552_NA	EIF6	ENSG00000242372.8
2275	0.621377	0.256942	0.454307	0.197365	chr20	35632923	35664760	Success	5.1077	2	0.00605	0.0334919	clu_1553_NA	CPNE1	ENSG00000214078.12	RBM12 ENSG00000244462.8,AL109827.1 ENSG00000272897.5
2276	0.0959191	0.345806	0.36153	0.0157236	chr20	35632923	35664802	Success	5.1077	2	0.00605	0.0334919	clu_1553_NA	CPNE1	ENSG00000214078.12	RBM12 ENSG00000244462.8,AL109827.1 ENSG00000272897.5
2277	-0.717296	0.397252	0.184163	-0.213089	chr20	35659014	35664760	Success	5.1077	2	0.00605	0.0334919	clu_1553_NA	CPNE1	ENSG00000214078.12	RBM12 ENSG00000244462.8,AL109827.1 ENSG00000272897.5
2278	-0.130661	0.353868	0.296629	-0.0572389	chr20	35699451	35699633	Success	1.60383	1	0.0732939	0.195851	clu_1554_NA	ROMO1	ENSG00000125995.16
2279	0.130661	0.646132	0.703371	0.0572389	chr20	35699456	35699633	Success	1.60383	1	0.0732939	0.195851	clu_1554_NA	ROMO1	ENSG00000125995.16
2280	0.127608	0.479236	0.542922	0.063686	chr20	35709256	35713019	Success	0.66887	1	0.247433	0.436279	clu_1555_NA	RBM39	ENSG00000131051.24
2281	-0.127608	0.520764	0.457078	-0.063686	chr20	35709274	35713019	Success	0.66887	1	0.247433	0.436279	clu_1555_NA	RBM39	ENSG00000131051.24
2282	0.0327127	0.462248	0.449953	-0.0122956	chr20	35729365	35729462	Success	0.483964	2	0.616335	0.763008	clu_1556_NA	RBM39	ENSG00000131051.24
2283	-0.137524	0.0556709	0.0457075	-0.00996345	chr20	35729365	35731941	Success	0.483964	2	0.616335	0.763008	clu_1556_NA	RBM39	ENSG00000131051.24
2284	0.104811	0.482081	0.50434	0.0222591	chr20	35729527	35731941	Success	0.483964	2	0.616335	0.763008	clu_1556_NA	RBM39	ENSG00000131051.24
2285	0.205683	0.079025	0.114629	0.0356044	chr20	35732135	35734186	Success	1.37369	1	0.0974138	0.235996	clu_1557_NA	RBM39	ENSG00000131051.24
2286	-0.205683	0.920975	0.885371	-0.0356044	chr20	35732135	35738968	Success	1.37369	1	0.0974138	0.235996	clu_1557_NA	RBM39	ENSG00000131051.24
2287	-0.0255325	0.183114	0.176545	-0.00656875	chr20	35739017	35740525	Success	0.0870246	2	0.916655	0.963275	clu_1558_NA	RBM39	ENSG00000131051.24
2288	0.0509016	0.467703	0.486743	0.0190398	chr20	35739017	35740824	Success	0.0870246	2	0.916655	0.963275	clu_1558_NA	RBM39	ENSG00000131051.24
2289	-0.0253691	0.349183	0.336712	-0.012471	chr20	35740597	35740824	Success	0.0870246	2	0.916655	0.963275	clu_1558_NA	RBM39	ENSG00000131051.24
2290	-0.172343	0.0550731	0.0447366	-0.0103365	chr20	36607818	36607890	Success	0.712172	2	0.490577	0.674848	clu_1559_NA	RAB5IF	ENSG00000101084.18	TGIF2-RAB5IF ENSG00000259399.1
2291	0.0257227	0.79126	0.783541	-0.00771938	chr20	36607818	36609601	Success	0.712172	2	0.490577	0.674848	clu_1559_NA	RAB5IF	ENSG00000101084.18	TGIF2-RAB5IF ENSG00000259399.1
2292	0.146621	0.153667	0.171723	0.0180559	chr20	36608000	36609601	Success	0.712172	2	0.490577	0.674848	clu_1559_NA	RAB5IF	ENSG00000101084.18	TGIF2-RAB5IF ENSG00000259399.1
2293	0.0406185	0.0310071	0.0335432	0.00253605	chr20	36609730	36611992	Success	0.0396019	1	0.778379	0.879725	clu_1560_NA	TGIF2-RAB5IF	ENSG00000259399.1	RAB5IF ENSG00000101084.18
2294	-0.0406185	0.968993	0.966457	-0.00253605	chr20	36609730	36612010	Success	0.0396019	1	0.778379	0.879725	clu_1560_NA	TGIF2-RAB5IF	ENSG00000259399.1	RAB5IF ENSG00000101084.18
2295	0.0838466	0.0302028	0.0355211	0.00531836	chr20	37199225	37200447	Success	0.18569	1	0.542253	0.710255	clu_1561_NA	RPN2	ENSG00000118705.17
2296	-0.0838466	0.969797	0.964479	-0.00531836	chr20	37199225	37203885	Success	0.18569	1	0.542253	0.710255	clu_1561_NA	RPN2	ENSG00000118705.17
2297	-0.294348	0.501089	0.521507	0.020418	chr20	37230059	37232296	Success	5.42255	2	0.00441587	0.0266955	clu_1562_NA	RPN2	ENSG00000118705.17
2298	0.719282	0.0116744	0.0334805	0.0218062	chr20	37230059	37234020	Success	5.42255	2	0.00441587	0.0266955	clu_1562_NA	RPN2	ENSG00000118705.17
2299	-0.424934	0.487237	0.445013	-0.0422242	chr20	37232391	37234020	Success	5.42255	2	0.00441587	0.0266955	clu_1562_NA	RPN2	ENSG00000118705.17
2300	-0.416047	0.867737	0.740583	-0.127154	chr20	43458509	43459771	Success	4.62129	1	0.00236452	0.0165179	clu_1563_NA	SRSF6	ENSG00000124193.16	AL031681.3 ENSG00000288000.1
2301	0.416047	0.132263	0.259417	0.127154	chr20	43459420	43459771	Success	4.62129	1	0.00236452	0.0165179	clu_1563_NA	SRSF6	ENSG00000124193.16	AL031681.3 ENSG00000288000.1
2302	0.44287	0.058767	0.133364	0.0745968	chr20	44885886	44887648	Success	6.10933	2	0.00222204	0.0160023	clu_1564_NA	YWHAB	ENSG00000166913.13
2303	-0.625683	0.804235	0.626932	-0.177303	chr20	44885886	44901531	Success	6.10933	2	0.00222204	0.0160023	clu_1564_NA	YWHAB	ENSG00000166913.13
2304	0.182813	0.136998	0.239704	0.102707	chr20	44887742	44901531	Success	6.10933	2	0.00222204	0.0160023	clu_1564_NA	YWHAB	ENSG00000166913.13
2305	0.153467	0.0109188	0.0147834	0.00386461	chr20	45253147	45253575	Success	0.414165	1	0.362756	0.554915	clu_1565_NA	SLPI	ENSG00000124107.5
2306	-0.153467	0.989081	0.985217	-0.00386461	chr20	45253151	45253575	Success	0.414165	1	0.362756	0.554915	clu_1565_NA	SLPI	ENSG00000124107.5
2307	0.116195	0.0968001	0.119108	0.0223077	chr20	49094963	49096176	Success	0.205123	1	0.521845	0.695683	clu_1566_NA	CSE1L	ENSG00000124207.17
2308	-0.116195	0.9032	0.880892	-0.0223077	chr20	49094963	49096349	Success	0.205123	1	0.521845	0.695683	clu_1566_NA	CSE1L	ENSG00000124207.17
2309	-0.101689	0.94476	0.933134	-0.0116256	chr20	49278716	49279104	Success	0.460819	1	0.337045	0.532234	clu_1567_NA	ZFAS1	ENSG00000177410.13
2310	0.101689	0.0552403	0.066866	0.0116256	chr20	49278738	49279104	Success	0.460819	1	0.337045	0.532234	clu_1567_NA	ZFAS1	ENSG00000177410.13
2311	0.121681	0.485679	0.502141	0.0164612	chr20	49279208	49280485	Success	7.75987	4	0.00373618	0.0237272	clu_1568_NA	ZFAS1	ENSG00000177410.13	AL049766.3 ENSG00000277967.1,AL049766.1 ENSG00000274760.1
2312	-0.595773	0.0578691	0.0291969	-0.0286723	chr20	49279208	49289045	Success	7.75987	4	0.00373618	0.0237272	clu_1568_NA	ZFAS1	ENSG00000177410.13	AL049766.3 ENSG00000277967.1,AL049766.1 ENSG00000274760.1
2313	0.348531	0.0794775	0.103096	0.023618	chr20	49280570	49280903	Success	7.75987	4	0.00373618	0.0237272	clu_1568_NA	ZFAS1	ENSG00000177410.13	AL049766.3 ENSG00000277967.1,AL049766.1 ENSG00000274760.1
2314	-0.00454051	0.209222	0.190662	-0.0185593	chr20	49280570	49289045	Success	7.75987	4	0.00373618	0.0237272	clu_1568_NA	ZFAS1	ENSG00000177410.13	AL049766.3 ENSG00000277967.1,AL049766.1 ENSG00000274760.1
2315	0.130102	0.167752	0.174905	0.0071523	chr20	49280964	49289045	Success	7.75987	4	0.00373618	0.0237272	clu_1568_NA	ZFAS1	ENSG00000177410.13	AL049766.3 ENSG00000277967.1,AL049766.1 ENSG00000274760.1
2316	0.299267	0.157718	0.201202	0.0434838	chr20	56388202	56388687	Success	3.23779	4	0.166336	0.336108	clu_1569_NA	AURKA	ENSG00000087586.17
2317	0.214862	0.258649	0.303253	0.0446038	chr20	56388202	56390556	Success	3.23779	4	0.166336	0.336108	clu_1569_NA	AURKA	ENSG00000087586.17
2318	-0.677856	0.189038	0.0907695	-0.0982683	chr20	56388202	56391943	Success	3.23779	4	0.166336	0.336108	clu_1569_NA	AURKA	ENSG00000087586.17
2319	-0.0464391	0.210892	0.190402	-0.0204896	chr20	56388202	56392154	Success	3.23779	4	0.166336	0.336108	clu_1569_NA	AURKA	ENSG00000087586.17
2320	0.210166	0.183703	0.214373	0.0306703	chr20	56388784	56390556	Success	3.23779	4	0.166336	0.336108	clu_1569_NA	AURKA	ENSG00000087586.17
2321	-0.320956	0.0254111	0.0160343	-0.00937674	chr20	58889332	58895612	Success	12.9488	4	3.31858e-05	0.00073763	clu_1570_NA	GNAS	ENSG00000087460.25
2322	-0.286573	0.209252	0.136657	-0.0725957	chr20	58889353	58895612	Success	12.9488	4	3.31858e-05	0.00073763	clu_1570_NA	GNAS	ENSG00000087460.25
2323	0.240993	0.0141639	0.015677	0.00151307	chr20	58889406	58895612	Success	12.9488	4	3.31858e-05	0.00073763	clu_1570_NA	GNAS	ENSG00000087460.25
2324	0.117209	0.0488153	0.0477393	-0.00107592	chr20	58889549	58895612	Success	12.9488	4	3.31858e-05	0.00073763	clu_1570_NA	GNAS	ENSG00000087460.25
2325	0.249326	0.702357	0.783893	0.0815353	chr20	58891865	58895612	Success	12.9488	4	3.31858e-05	0.00073763	clu_1570_NA	GNAS	ENSG00000087460.25
2326	-0.0749928	0.286169	0.25082	-0.0353486	chr20	58895684	58898941	Success	11.8929	4	8.81738e-05	0.00157745	clu_1571_NA	GNAS	ENSG00000087460.25
2327	0.211502	0.300829	0.351142	0.0503133	chr20	58895684	58903528	Success	11.8929	4	8.81738e-05	0.00157745	clu_1571_NA	GNAS	ENSG00000087460.25
2328	0.194845	0.160309	0.184029	0.0237203	chr20	58895684	58903531	Success	11.8929	4	8.81738e-05	0.00157745	clu_1571_NA	GNAS	ENSG00000087460.25
2329	-0.250516	0.0454491	0.0334223	-0.0120267	chr20	58898985	58903528	Success	11.8929	4	8.81738e-05	0.00157745	clu_1571_NA	GNAS	ENSG00000087460.25
2330	-0.0808381	0.207244	0.180586	-0.0266582	chr20	58898985	58903531	Success	11.8929	4	8.81738e-05	0.00157745	clu_1571_NA	GNAS	ENSG00000087460.25
2331	-0.271597	0.985819	0.975835	-0.00998426	chr20	59035126	59036471	Success	1.52127	1	0.0811089	0.209247	clu_1572_NA	PRELID3B	ENSG00000101166.16
2332	0.271597	0.014181	0.0241652	0.00998426	chr20	59035126	59036497	Success	1.52127	1	0.0811089	0.209247	clu_1572_NA	PRELID3B	ENSG00000101166.16
2333	-0.0797107	0.45797	0.464858	0.00688853	chr20	59036760	59037191	Success	1.30214	2	0.27195	0.45962	clu_1573_NA	PRELID3B	ENSG00000101166.16
2334	0.204371	0.0241773	0.0326037	0.00842639	chr20	59036760	59038466	Success	1.30214	2	0.27195	0.45962	clu_1573_NA	PRELID3B	ENSG00000101166.16
2335	-0.12466	0.517853	0.502538	-0.0153149	chr20	59037280	59038466	Success	1.30214	2	0.27195	0.45962	clu_1573_NA	PRELID3B	ENSG00000101166.16
2336	-0.0602489	0.0978215	0.0876905	-0.010131	chr20	62303045	62303568	Success	0.0462272	1	0.76108	0.868875	clu_1575_NA	ADRM1	ENSG00000130706.13
2337	0.0602489	0.902178	0.912309	0.010131	chr20	62303049	62303568	Success	0.0462272	1	0.76108	0.868875	clu_1575_NA	ADRM1	ENSG00000130706.13
2338	-0.0223278	0.48772	0.467878	-0.0198419	chr20	62303781	62304461	Success	0.364284	2	0.694694	0.81791	clu_1576_NA	ADRM1	ENSG00000130706.13
2339	-0.040756	0.0304342	0.028663	-0.00177126	chr20	62303781	62306197	Success	0.364284	2	0.694694	0.81791	clu_1576_NA	ADRM1	ENSG00000130706.13
2340	0.0630838	0.481846	0.503459	0.0216131	chr20	62304577	62306197	Success	0.364284	2	0.694694	0.81791	clu_1576_NA	ADRM1	ENSG00000130706.13
2341	-0.554754	0.717298	0.455515	-0.261783	chr20	62842097	62854016	Success	3.99164	1	0.00472114	0.0278117	clu_1577_NA	TCFL5	ENSG00000101190.13
2342	0.554754	0.282702	0.544485	0.261783	chr20	62852888	62854016	Success	3.99164	1	0.00472114	0.0278117	clu_1577_NA	TCFL5	ENSG00000101190.13
2343	-0.00200454	0.469237	0.461547	-0.00768995	chr20	63873816	63875816	Success	0.149743	2	0.860929	0.930717	clu_1580_NA	TPD52L2	ENSG00000101150.17
2344	-0.0517872	0.130209	0.121855	-0.00835371	chr20	63873816	63882719	Success	0.149743	2	0.860929	0.930717	clu_1580_NA	TPD52L2	ENSG00000101150.17
2345	0.0537917	0.400554	0.416598	0.0160437	chr20	63875875	63882719	Success	0.149743	2	0.860929	0.930717	clu_1580_NA	TPD52L2	ENSG00000101150.17
2346	-0.138196	0.34387	0.244993	-0.0988769	chr20	63931022	63931109	Success	5.33265	2	0.00483126	0.0281248	clu_1581_NA	DNAJC5	ENSG00000101152.11
2347	0.834397	0.330135	0.622074	0.29194	chr20	63931022	63931465	Success	5.33265	2	0.00483126	0.0281248	clu_1581_NA	DNAJC5	ENSG00000101152.11
2348	-0.696201	0.325996	0.132933	-0.193063	chr20	63931182	63931465	Success	5.33265	2	0.00483126	0.0281248	clu_1581_NA	DNAJC5	ENSG00000101152.11
2349	-0.160661	0.748632	0.70844	-0.0401918	chr21	25729801	25734853	Success	0.773537	3	0.671449	0.804094	clu_1183_NA	ATP5PF	ENSG00000154723.12
2350	0.0587306	0.0867231	0.1022	0.0154768	chr21	25729801	25734989	Success	0.773537	3	0.671449	0.804094	clu_1183_NA	ATP5PF	ENSG00000154723.12
2351	0.101118	0.0532693	0.0654939	0.0122246	chr21	25729801	25735315	Success	0.773537	3	0.671449	0.804094	clu_1183_NA	ATP5PF	ENSG00000154723.12
2352	0.000812658	0.111375	0.123866	0.0124904	chr21	25729801	25735487	Success	0.773537	3	0.671449	0.804094	clu_1183_NA	ATP5PF	ENSG00000154723.12
2353	-0.00863804	0.276905	0.268584	-0.0083202	chr21	25982477	25997360	Success	0.960789	2	0.382591	0.577349	clu_1184_NA	APP	ENSG00000142192.21
2354	0.128514	0.424539	0.472316	0.0477768	chr21	25982477	26000015	Success	0.960789	2	0.382591	0.577349	clu_1184_NA	APP	ENSG00000142192.21
2355	-0.119876	0.298556	0.2591	-0.0394566	chr21	25997416	26000015	Success	0.960789	2	0.382591	0.577349	clu_1184_NA	APP	ENSG00000142192.21
2356	0.543622	0.257385	0.422065	0.164679	chr21	32413013	32453312	Success	3.94547	2	0.0193422	0.0768969	clu_1186_NA	EVA1C	ENSG00000166979.13
2357	-0.527115	0.313929	0.176446	-0.137483	chr21	32413013	32467696	Success	3.94547	2	0.0193422	0.0768969	clu_1186_NA	EVA1C	ENSG00000166979.13
2358	-0.0165069	0.428686	0.40149	-0.0271967	chr21	32457720	32467696	Success	3.94547	2	0.0193422	0.0768969	clu_1186_NA	EVA1C	ENSG00000166979.13
2359	-4.87925	0.625815	0.443284	-0.18253	chr21	33528335	33528519	Success	14.9946	2	3.07553e-07	1.67104e-05	clu_1187_NA	GART	ENSG00000159131.17
2360	9.7585	1.80949e-07	0.291669	0.291668	chr21	33528335	33530759	Success	14.9946	2	3.07553e-07	1.67104e-05	clu_1187_NA	GART	ENSG00000159131.17
2361	-4.87925	0.374185	0.265047	-0.109138	chr21	33528937	33530759	Success	14.9946	2	3.07553e-07	1.67104e-05	clu_1187_NA	GART	ENSG00000159131.17
2362	0.52681	0.18832	0.39955	0.211229	chr21	34073745	34094863	Success	3.68695	1	0.00661776	0.0359294	clu_1188_NA	SLC5A3	ENSG00000198743.7	MRPS6 ENSG00000243927.6,AP000317.2 ENSG00000272657.1
2363	-0.52681	0.81168	0.60045	-0.211229	chr21	34073745	34125341	Success	3.68695	1	0.00661776	0.0359294	clu_1188_NA	SLC5A3	ENSG00000198743.7	MRPS6 ENSG00000243927.6,AP000317.2 ENSG00000272657.1
2364	0.672041	0.478975	0.548149	0.0691744	chr21	39178647	39179924	Success	9.33968	2	8.78677e-05	0.00157745	clu_1190_NA	PSMG1	ENSG00000183527.12
2365	-1.20985	0.0841294	0.0146635	-0.0694658	chr21	39178647	39180285	Success	9.33968	2	8.78677e-05	0.00157745	clu_1190_NA	PSMG1	ENSG00000183527.12
2366	0.537809	0.436896	0.437187	0.000291444	chr21	39179986	39180285	Success	9.33968	2	8.78677e-05	0.00157745	clu_1190_NA	PSMG1	ENSG00000183527.12
2367	-0.0611087	0.0358762	0.0347168	-0.00115933	chr21	39345274	39345830	Success	0.861397	3	0.631878	0.775918	clu_1191_NA	HMGN1	ENSG00000205581.11
2368	-0.175895	0.0199433	0.017206	-0.00273729	chr21	39345274	39347379	Success	0.861397	3	0.631878	0.775918	clu_1191_NA	HMGN1	ENSG00000205581.11
2369	-0.0321597	0.922566	0.918975	-0.00359043	chr21	39345274	39348292	Success	0.861397	3	0.631878	0.775918	clu_1191_NA	HMGN1	ENSG00000205581.11
2370	0.269163	0.0216148	0.0291018	0.00748705	chr21	39347483	39348292	Success	0.861397	3	0.631878	0.775918	clu_1191_NA	HMGN1	ENSG00000205581.11
2371	0.336502	0.174221	0.292557	0.118336	chr21	41241939	41243376	Success	4.88669	1	0.00177056	0.0138899	clu_1193_NA	BACE2	ENSG00000182240.16
2372	-0.336502	0.825779	0.707443	-0.118336	chr21	41241947	41243376	Success	4.88669	1	0.00177056	0.0138899	clu_1193_NA	BACE2	ENSG00000182240.16
2373	-0.0220769	0.37662	0.368685	-0.00793547	chr21	42897047	42903182	Success	0.070334	2	0.932082	0.972521	clu_1194_NA	NDUFV3	ENSG00000160194.18
2374	0.0564125	0.310317	0.328583	0.0182657	chr21	42897047	42908864	Success	0.070334	2	0.932082	0.972521	clu_1194_NA	NDUFV3	ENSG00000160194.18
2375	-0.0343356	0.313062	0.302732	-0.0103302	chr21	42904276	42908864	Success	0.070334	2	0.932082	0.972521	clu_1194_NA	NDUFV3	ENSG00000160194.18
2376	-0.237207	0.344187	0.246177	-0.0980097	chr21	44943792	44960100	Success	2.16367	1	0.0375046	0.124478	clu_1195_NA	FAM207A	ENSG00000160256.13
2377	0.237207	0.655813	0.753823	0.0980097	chr21	44943837	44960100	Success	2.16367	1	0.0375046	0.124478	clu_1195_NA	FAM207A	ENSG00000160256.13
2378	-0.228365	0.893561	0.841698	-0.0518636	chr21	44967181	44973197	Success	1.08912	1	0.139975	0.30021	clu_1196_NA	FAM207A	ENSG00000160256.13
2379	0.228365	0.106439	0.158302	0.0518636	chr21	44967181	44973200	Success	1.08912	1	0.139975	0.30021	clu_1196_NA	FAM207A	ENSG00000160256.13
2380	0.197022	0.237026	0.339005	0.101979	chr21	44999656	45000391	Success	7.40634	2	0.000607388	0.0063877	clu_1197_NA	PICSAR	ENSG00000275874.1
2381	-0.687997	0.60445	0.356789	-0.247661	chr21	44999656	45004444	Success	7.40634	2	0.000607388	0.0063877	clu_1197_NA	PICSAR	ENSG00000275874.1
2382	0.490975	0.158524	0.304206	0.145682	chr21	45000608	45004444	Success	7.40634	2	0.000607388	0.0063877	clu_1197_NA	PICSAR	ENSG00000275874.1
2383	-0.050097	0.52703	0.502008	-0.0250221	chr21	45074793	45128402	Success	0.0408581	1	0.774985	0.877794	clu_1198_NA	ADARB1	ENSG00000197381.16
2384	0.050097	0.47297	0.497992	0.0250221	chr21	45120959	45128402	Success	0.0408581	1	0.774985	0.877794	clu_1198_NA	ADARB1	ENSG00000197381.16
2385	-0.256732	0.579381	0.503867	-0.0755147	chr21	45128573	45134715	Success	3.27321	2	0.0378845	0.125172	clu_1199_NA	ADARB1	ENSG00000197381.16
2386	-0.2489	0.291542	0.255537	-0.036005	chr21	45128573	45171610	Success	3.27321	2	0.0378845	0.125172	clu_1199_NA	ADARB1	ENSG00000197381.16
2387	0.505632	0.129076	0.240596	0.11152	chr21	45134832	45171610	Success	3.27321	2	0.0378845	0.125172	clu_1199_NA	ADARB1	ENSG00000197381.16
2388	-0.120092	0.314953	0.287802	-0.0271516	chr21	45183510	45184474	Success	0.639632	2	0.527486	0.699659	clu_1200_NA	ADARB1	ENSG00000197381.16
2389	0.192662	0.191515	0.239264	0.047749	chr21	45183510	45184923	Success	0.639632	2	0.527486	0.699659	clu_1200_NA	ADARB1	ENSG00000197381.16
2390	-0.0725702	0.493532	0.472934	-0.0205974	chr21	45184593	45184923	Success	0.639632	2	0.527486	0.699659	clu_1200_NA	ADARB1	ENSG00000197381.16
2391	-0.365646	0.200553	0.10773	-0.0928221	chr22	19178240	19178387	Success	3.61113	1	0.0072005	0.0370698	clu_366_NA	SLC25A1	ENSG00000100075.10
2392	0.365646	0.799447	0.89227	0.0928221	chr22	19178240	19178580	Success	3.61113	1	0.0072005	0.0370698	clu_366_NA	SLC25A1	ENSG00000100075.10
2393	-0.0725231	0.902904	0.889424	-0.0134801	chr22	19432607	19433265	Success	0.0306961	1	0.804309	0.897073	clu_368_NA	MRPL40	ENSG00000185608.8
2394	0.0725231	0.0970959	0.110576	0.0134801	chr22	19432859	19433265	Success	0.0306961	1	0.804309	0.897073	clu_368_NA	MRPL40	ENSG00000185608.8
2395	0.204635	0.332573	0.428665	0.0960917	chr22	19821375	19854443	Success	0.750745	1	0.220442	0.408686	clu_369_NA	GNB1L	ENSG00000185838.14	RTL10 ENSG00000215012.9
2396	-0.204635	0.667427	0.571335	-0.0960917	chr22	19852486	19854443	Success	0.750745	1	0.220442	0.408686	clu_369_NA	GNB1L	ENSG00000185838.14	RTL10 ENSG00000215012.9
2397	-0.0324107	0.324219	0.313344	-0.0108744	chr22	20052584	20053437	Success	1.79679	2	0.16583	0.336012	clu_371_NA	TANGO2	ENSG00000183597.16
2398	0.411971	0.273106	0.411629	0.138524	chr22	20052584	20055943	Success	1.79679	2	0.16583	0.336012	clu_371_NA	TANGO2	ENSG00000183597.16
2399	-0.37956	0.402676	0.275026	-0.12765	chr22	20053551	20055943	Success	1.79679	2	0.16583	0.336012	clu_371_NA	TANGO2	ENSG00000183597.16
2400	-0.121506	0.972999	0.965825	-0.00717374	chr22	20117664	20119013	Success	0.273551	1	0.459505	0.645065	clu_372_NA	RANBP1	ENSG00000099901.17
2401	0.121506	0.0270011	0.0341749	0.00717374	chr22	20118313	20119013	Success	0.273551	1	0.459505	0.645065	clu_372_NA	RANBP1	ENSG00000099901.17
2402	0.0527581	0.573604	0.599189	0.025585	chr22	20126368	20126952	Success	0.363825	1	0.393646	0.588064	clu_373_NA	RANBP1	ENSG00000099901.17
2403	-0.0527581	0.426396	0.400811	-0.025585	chr22	20126368	20126955	Success	0.363825	1	0.393646	0.588064	clu_373_NA	RANBP1	ENSG00000099901.17
2404	0.245389	0.552864	0.668859	0.115995	chr22	21629407	21629543	Success	0.916805	1	0.175702	0.347744	clu_374_NA	YDJC	ENSG00000161179.14
2405	-0.245389	0.447136	0.331141	-0.115995	chr22	21629407	21629602	Success	0.916805	1	0.175702	0.347744	clu_374_NA	YDJC	ENSG00000161179.14
2406	-0.514203	0.414069	0.201721	-0.212348	chr22	23791867	23793559	Success	6.39489	1	0.00034852	0.00433287	clu_375_NA	SMARCB1	ENSG00000099956.19
2407	0.514203	0.585931	0.798279	0.212348	chr22	23791894	23793559	Success	6.39489	1	0.00034852	0.00433287	clu_375_NA	SMARCB1	ENSG00000099956.19
2408	2.22345	0.00437902	0.272962	0.268583	chr22	23800970	23803295	Success	7.26894	1	0.000137369	0.00219044	clu_376_NA	SMARCB1	ENSG00000099956.19
2409	-2.22345	0.995621	0.727038	-0.268583	chr22	23801081	23803295	Success	7.26894	1	0.000137369	0.00219044	clu_376_NA	SMARCB1	ENSG00000099956.19
2410	-0.912122	0.827698	0.436632	-0.391066	chr22	24549001	24554949	Success	4.62421	1	0.00235698	0.0165179	clu_378_NA	GUCD1	ENSG00000138867.16
2411	0.912122	0.172302	0.563368	0.391066	chr22	24549001	24555615	Success	4.62421	1	0.00235698	0.0165179	clu_378_NA	GUCD1	ENSG00000138867.16
2412	0.163621	0.0171082	0.0235752	0.00646707	chr22	24556057	24557657	Success	0.49369	1	0.320383	0.514789	clu_379_NA	SNRPD3	ENSG00000100028.12	GGT1 ENSG00000286070.1
2413	-0.163621	0.982892	0.976425	-0.00646707	chr22	24556071	24557657	Success	0.49369	1	0.320383	0.514789	clu_379_NA	SNRPD3	ENSG00000100028.12	GGT1 ENSG00000286070.1
2414	0.0739614	0.513261	0.512112	-0.00114902	chr22	24557800	24567984	Success	0.264804	2	0.767356	0.872698	clu_380_NA	SNRPD3	ENSG00000100028.12	GGT1 ENSG00000286070.1
2415	-0.158086	0.0125554	0.00993302	-0.00262241	chr22	24557800	24571916	Success	0.264804	2	0.767356	0.872698	clu_380_NA	SNRPD3	ENSG00000100028.12	GGT1 ENSG00000286070.1
2416	0.0841246	0.474183	0.477955	0.00377143	chr22	24568176	24571916	Success	0.264804	2	0.767356	0.872698	clu_380_NA	SNRPD3	ENSG00000100028.12	GGT1 ENSG00000286070.1
2417	0.0530662	0.196086	0.213212	0.0171265	chr22	25448284	25453316	Success	0.66212	2	0.515757	0.690342	clu_381_NA	CRYBB2P1	ENSG00000100058.12
2418	-0.186772	0.497398	0.42551	-0.0718877	chr22	25448284	25455712	Success	0.66212	2	0.515757	0.690342	clu_381_NA	CRYBB2P1	ENSG00000100058.12
2419	0.133705	0.306516	0.361277	0.0547612	chr22	25453434	25455712	Success	0.66212	2	0.515757	0.690342	clu_381_NA	CRYBB2P1	ENSG00000100058.12
2420	-0.259653	0.506007	0.378651	-0.127356	chr22	29288786	29291562	Success	1.64412	1	0.0697777	0.191334	clu_382_NA	EWSR1	ENSG00000182944.17
2421	0.259653	0.493993	0.621349	0.127356	chr22	29288786	29291565	Success	1.64412	1	0.0697777	0.191334	clu_382_NA	EWSR1	ENSG00000182944.17
2422	-0.0652766	0.0582812	0.0515156	-0.00676558	chr22	29298895	29299195	Success	0.0925043	1	0.667104	0.800852	clu_383_NA	EWSR1	ENSG00000182944.17
2423	0.0652766	0.941719	0.948484	0.00676558	chr22	29298895	29299234	Success	0.0925043	1	0.667104	0.800852	clu_383_NA	EWSR1	ENSG00000182944.17
2424	-0.332648	0.145103	0.0802588	-0.0648439	chr22	29299280	29299599	Success	2.07194	1	0.0417855	0.13355	clu_384_NA	EWSR1	ENSG00000182944.17
2425	0.332648	0.854897	0.919741	0.0648439	chr22	29299331	29299599	Success	2.07194	1	0.0417855	0.13355	clu_384_NA	EWSR1	ENSG00000182944.17
2426	0.320626	0.154383	0.2647	0.110316	chr22	29328895	29329712	Success	3.34618	2	0.0352186	0.118816	clu_385_NA	AP1B1	ENSG00000100280.16
2427	-0.505997	0.710564	0.533038	-0.177526	chr22	29328895	29330378	Success	3.34618	2	0.0352186	0.118816	clu_385_NA	AP1B1	ENSG00000100280.16
2428	0.185371	0.135053	0.202262	0.0672098	chr22	29329720	29330378	Success	3.34618	2	0.0352186	0.118816	clu_385_NA	AP1B1	ENSG00000100280.16
2429	0.47976	0.195684	0.37388	0.178196	chr22	29529239	29531078	Success	10.6167	2	2.45043e-05	0.000607451	clu_386_NA	THOC5	ENSG00000100296.13
2430	-0.870286	0.622442	0.30829	-0.314152	chr22	29529239	29531831	Success	10.6167	2	2.45043e-05	0.000607451	clu_386_NA	THOC5	ENSG00000100296.13
2431	0.390527	0.181874	0.31783	0.135956	chr22	29531110	29531831	Success	10.6167	2	2.45043e-05	0.000607451	clu_386_NA	THOC5	ENSG00000100296.13
2432	0.357651	0.348147	0.423468	0.0753211	chr22	29549158	29550728	Success	4.22613	2	0.0146088	0.0614072	clu_387_NA	THOC5	ENSG00000100296.13
2433	-0.630376	0.228446	0.103454	-0.124992	chr22	29549158	29553448	Success	4.22613	2	0.0146088	0.0614072	clu_387_NA	THOC5	ENSG00000100296.13
2434	0.272724	0.423407	0.473078	0.049671	chr22	29549158	29553671	Success	4.22613	2	0.0146088	0.0614072	clu_387_NA	THOC5	ENSG00000100296.13
2435	-0.564005	0.517167	0.344804	-0.172363	chr22	29681601	29683020	Success	6.0906	2	0.00226405	0.0161231	clu_388_NA	NF2	ENSG00000186575.18
2436	0.767458	0.123394	0.311518	0.188124	chr22	29681601	29694752	Success	6.0906	2	0.00226405	0.0161231	clu_388_NA	NF2	ENSG00000186575.18
2437	-0.203452	0.359439	0.343678	-0.0157603	chr22	29683064	29694752	Success	6.0906	2	0.00226405	0.0161231	clu_388_NA	NF2	ENSG00000186575.18
2438	0.0248898	0.886524	0.891436	0.00491227	chr22	29767548	29769678	Success	0.0628431	1	0.722947	0.836407	clu_389_NA	UQCR10	ENSG00000184076.13
2439	-0.0248898	0.113476	0.108564	-0.00491227	chr22	29767607	29769678	Success	0.0628431	1	0.722947	0.836407	clu_389_NA	UQCR10	ENSG00000184076.13
2440	-0.127318	0.714832	0.677273	-0.0375592	chr22	32475124	32478981	Success	1.29803	3	0.458179	0.644382	clu_392_NA	FBXO7	ENSG00000100225.18
2441	-0.299064	0.106542	0.0850144	-0.0215277	chr22	32475124	32479133	Success	1.29803	3	0.458179	0.644382	clu_392_NA	FBXO7	ENSG00000100225.18
2442	0.204741	0.0977812	0.12913	0.0313487	chr22	32475398	32478981	Success	1.29803	3	0.458179	0.644382	clu_392_NA	FBXO7	ENSG00000100225.18
2443	0.221641	0.0808445	0.108583	0.0277383	chr22	32475398	32479133	Success	1.29803	3	0.458179	0.644382	clu_392_NA	FBXO7	ENSG00000100225.18
2444	-0.351311	0.616915	0.443702	-0.173212	chr22	35760020	35761202	Success	1.44341	1	0.0893067	0.224055	clu_393_NA	RBFOX2	ENSG00000100320.23
2445	0.351311	0.383085	0.556298	0.173212	chr22	35760032	35761202	Success	1.44341	1	0.0893067	0.224055	clu_393_NA	RBFOX2	ENSG00000100320.23
2446	-0.205005	0.71793	0.62813	-0.0897993	chr22	35781743	35809780	Success	1.61141	1	0.0726187	0.195386	clu_394_NA	RBFOX2	ENSG00000100320.23
2447	0.205005	0.28207	0.37187	0.0897993	chr22	35781746	35809780	Success	1.61141	1	0.0726187	0.195386	clu_394_NA	RBFOX2	ENSG00000100320.23
2448	-0.132897	0.51208	0.445847	-0.0662331	chr22	35810004	35840192	Success	0.194492	1	0.532834	0.702939	clu_395_NA	RBFOX2	ENSG00000100320.23
2449	0.132897	0.48792	0.554153	0.0662331	chr22	35810004	35938847	Success	0.194492	1	0.532834	0.702939	clu_395_NA	RBFOX2	ENSG00000100320.23
2450	0.151433	0.553668	0.569918	0.0162494	chr22	37677065	37678483	Success	2.04296	2	0.129644	0.285567	clu_396_NA	LGALS1	ENSG00000100097.12
2451	-0.251711	0.0221816	0.0152571	-0.0069245	chr22	37677065	37679603	Success	2.04296	2	0.129644	0.285567	clu_396_NA	LGALS1	ENSG00000100097.12
2452	0.100277	0.42415	0.414825	-0.00932488	chr22	37678654	37679603	Success	2.04296	2	0.129644	0.285567	clu_396_NA	LGALS1	ENSG00000100097.12
2453	0.251761	0.0718543	0.113545	0.0416911	chr22	38294534	38295387	Success	1.4217	1	0.0917494	0.227068	clu_397_NA	CSNK1E	ENSG00000213923.13	TPTEP2-CSNK1E ENSG00000283900.1
2454	-0.251761	0.928146	0.886455	-0.0416911	chr22	38294534	38298786	Success	1.4217	1	0.0917494	0.227068	clu_397_NA	CSNK1E	ENSG00000213923.13	TPTEP2-CSNK1E ENSG00000283900.1
2455	0.0552347	0.176519	0.193155	0.0166354	chr22	38486440	38487873	Success	0.0832388	1	0.683261	0.810303	clu_398_NA	DDX17	ENSG00000100201.21
2456	-0.0552347	0.823481	0.806845	-0.0166354	chr22	38486440	38487879	Success	0.0832388	1	0.683261	0.810303	clu_398_NA	DDX17	ENSG00000100201.21
2457	-0.00809759	0.99427	0.994177	-9.30017e-05	chr22	39316841	39317461	Success	0.00100014	1	0.964327	0.987688	clu_399_NA	RPL3	ENSG00000100316.16
2458	0.00809759	0.00572954	0.00582254	9.30017e-05	chr22	39317021	39317461	Success	0.00100014	1	0.964327	0.987688	clu_399_NA	RPL3	ENSG00000100316.16
2459	-0.206101	0.0171267	0.0114071	-0.00571956	chr22	39318566	39319595	Success	0.903116	1	0.178961	0.351453	clu_400_NA	RPL3	ENSG00000100316.16
2460	0.206101	0.982873	0.988593	0.00571956	chr22	39318592	39319595	Success	0.903116	1	0.178961	0.351453	clu_400_NA	RPL3	ENSG00000100316.16
2461	-0.0704424	0.36762	0.352506	-0.0151142	chr22	40400813	40401593	Success	1.45151	2	0.234217	0.422108	clu_402_NA	AL022238.4	ENSG00000284431.1	SGSM3 ENSG00000100359.21
2462	0.339051	0.228277	0.329663	0.101386	chr22	40400813	40402139	Success	1.45151	2	0.234217	0.422108	clu_402_NA	AL022238.4	ENSG00000284431.1	SGSM3 ENSG00000100359.21
2463	-0.268609	0.404103	0.317831	-0.0862717	chr22	40401675	40402139	Success	1.45151	2	0.234217	0.422108	clu_402_NA	AL022238.4	ENSG00000284431.1	SGSM3 ENSG00000100359.21
2464	0.0117594	0.289058	0.293915	0.00485708	chr22	41680364	41682356	Success	0.02502	1	0.822994	0.909135	clu_403_NA	SNU13	ENSG00000100138.15
2465	-0.0117594	0.710942	0.706085	-0.00485708	chr22	41680364	41688794	Success	0.02502	1	0.822994	0.909135	clu_403_NA	SNU13	ENSG00000100138.15
2466	0.289916	0.394186	0.502782	0.108596	chr22	43133486	43137081	Success	0.939874	2	0.390677	0.587217	clu_405_NA	MCAT	ENSG00000100294.13
2467	-0.132792	0.152013	0.127051	-0.0249615	chr22	43133486	43141162	Success	0.939874	2	0.390677	0.587217	clu_405_NA	MCAT	ENSG00000100294.13
2468	-0.157124	0.453801	0.370167	-0.0836347	chr22	43137298	43141162	Success	0.939874	2	0.390677	0.587217	clu_405_NA	MCAT	ENSG00000100294.13
2469	0.0458582	0.322099	0.297924	-0.024175	chr22	43151604	43159210	Success	1.71017	2	0.180835	0.354659	clu_406_NA	TSPO	ENSG00000100300.18
2470	-0.217376	0.0263415	0.0187256	-0.00761593	chr22	43151604	43161052	Success	1.71017	2	0.180835	0.354659	clu_406_NA	TSPO	ENSG00000100300.18
2471	0.171518	0.65156	0.68335	0.0317909	chr22	43159420	43161052	Success	1.71017	2	0.180835	0.354659	clu_406_NA	TSPO	ENSG00000100300.18
2472	-0.174882	0.673006	0.591954	-0.081052	chr22	45550615	45562912	Success	1.93201	1	0.0493319	0.152474	clu_407_NA	FBLN1	ENSG00000077942.19
2473	0.174882	0.326994	0.408046	0.081052	chr22	45550615	45574511	Success	1.93201	1	0.0493319	0.152474	clu_407_NA	FBLN1	ENSG00000077942.19
2474	-0.0107811	0.4507	0.441871	-0.00882905	chr22	46337944	46343262	Success	0.073193	2	0.929421	0.971818	clu_408_NA	TRMU	ENSG00000100416.15
2475	-0.0363508	0.150466	0.143794	-0.00667175	chr22	46337944	46346422	Success	0.073193	2	0.929421	0.971818	clu_408_NA	TRMU	ENSG00000100416.15
2476	0.047132	0.398834	0.414335	0.0155008	chr22	46343368	46346422	Success	0.073193	2	0.929421	0.971818	clu_408_NA	TRMU	ENSG00000100416.15
2477	-0.0266526	0.638111	0.625713	-0.0123979	chr22	50185976	50193027	Success	0.0219936	1	0.833878	0.914958	clu_409_NA	TRABD	ENSG00000170638.9
2478	0.0266526	0.361889	0.374287	0.0123979	chr22	50186001	50193027	Success	0.0219936	1	0.833878	0.914958	clu_409_NA	TRABD	ENSG00000170638.9
2479	-0.479366	0.498244	0.336252	-0.161992	chr22	50290597	50294719	Success	5.75633	3	0.00925341	0.0445074	clu_410_NA	PLXNB2	ENSG00000196576.15
2480	-0.0544008	0.205289	0.211909	0.00661964	chr22	50290597	50294726	Success	5.75633	3	0.00925341	0.0445074	clu_410_NA	PLXNB2	ENSG00000196576.15
2481	0.0606643	0.112959	0.13082	0.0178615	chr22	50290597	50307553	Success	5.75633	3	0.00925341	0.0445074	clu_410_NA	PLXNB2	ENSG00000196576.15
2482	0.473103	0.183508	0.321019	0.137511	chr22	50294778	50307553	Success	5.75633	3	0.00925341	0.0445074	clu_410_NA	PLXNB2	ENSG00000196576.15
2483	-0.245978	0.379839	0.29511	-0.0847293	chr22	50456673	50457034	Success	1.08347	2	0.33842	0.53383	clu_411_NA	SBF1	ENSG00000100241.21
2484	0.0290638	0.286515	0.293076	0.00656105	chr22	50456673	50459255	Success	1.08347	2	0.33842	0.53383	clu_411_NA	SBF1	ENSG00000100241.21
2485	0.216914	0.333647	0.411815	0.0781682	chr22	50457111	50459255	Success	1.08347	2	0.33842	0.53383	clu_411_NA	SBF1	ENSG00000100241.21
2486	0.167576	0.73513	0.795102	0.0599725	chr22	50467690	50467786	Success	0.471268	1	0.331627	0.526779	clu_412_NA	SBF1	ENSG00000100241.21
2487	-0.167576	0.26487	0.204898	-0.0599725	chr22	50467693	50467786	Success	0.471268	1	0.331627	0.526779	clu_412_NA	SBF1	ENSG00000100241.21
2488	-0.483508	0.113286	0.0463257	-0.0669601	chr3	10301147	10304026	Success	3.92061	1	0.00510682	0.0290376	clu_588_NA	SEC13	ENSG00000157020.18
2489	0.483508	0.886714	0.953674	0.0669601	chr3	10301374	10304026	Success	3.92061	1	0.00510682	0.0290376	clu_588_NA	SEC13	ENSG00000157020.18
2490	0.296721	0.840114	0.88632	0.0462063	chr3	23917173	23917850	Success	6.05389	2	0.0023487	0.0165179	clu_589_NA	RPL15	ENSG00000174748.21
2491	-0.0569253	0.121482	0.0899863	-0.0314953	chr3	23917239	23917850	Success	6.05389	2	0.0023487	0.0165179	clu_589_NA	RPL15	ENSG00000174748.21
2492	-0.239795	0.0384046	0.0236935	-0.0147111	chr3	23917295	23917850	Success	6.05389	2	0.0023487	0.0165179	clu_589_NA	RPL15	ENSG00000174748.21
2493	0.0579458	0.974838	0.977529	0.00269157	chr3	39406764	39407621	Success	0.119333	1	0.625171	0.771991	clu_590_NA	RPSA	ENSG00000168028.14
2494	-0.0579458	0.0251621	0.0224705	-0.00269157	chr3	39407082	39407621	Success	0.119333	1	0.625171	0.771991	clu_590_NA	RPSA	ENSG00000168028.14
2495	-0.140333	0.954916	0.941168	-0.0137483	chr3	40457363	40457890	Success	1.13741	1	0.131491	0.28705	clu_591_NA	RPL14	ENSG00000188846.14
2496	0.140333	0.0450841	0.0588324	0.0137483	chr3	40457474	40457890	Success	1.13741	1	0.131491	0.28705	clu_591_NA	RPL14	ENSG00000188846.14
2497	-0.00726134	0.31776	0.31462	-0.00313999	chr3	41239354	41239660	Success	0.00166624	1	0.953966	0.979334	clu_592_NA	CTNNB1	ENSG00000168036.18
2498	0.00726134	0.68224	0.68538	0.00313999	chr3	41239354	41239819	Success	0.00166624	1	0.953966	0.979334	clu_592_NA	CTNNB1	ENSG00000168036.18
2499	-0.152983	0.792702	0.737946	-0.0547553	chr3	44929436	44933118	Success	0.408908	1	0.365819	0.558635	clu_594_NA	ZDHHC3	ENSG00000163812.15
2500	0.152983	0.207298	0.262054	0.0547553	chr3	44932990	44933118	Success	0.408908	1	0.365819	0.558635	clu_594_NA	ZDHHC3	ENSG00000163812.15
2501	0.0105069	0.173197	0.176227	0.00302987	chr3	47852938	47853163	Success	0.00234421	1	0.94541	0.975548	clu_596_NA	MAP4	ENSG00000047849.21
2502	-0.0105069	0.826803	0.823773	-0.00302987	chr3	47853039	47853163	Success	0.00234421	1	0.94541	0.975548	clu_596_NA	MAP4	ENSG00000047849.21
2503	0.172121	0.841023	0.881854	0.0408304	chr3	47869327	47870813	Success	0.574105	1	0.283924	0.473314	clu_597_NA	MAP4	ENSG00000047849.21
2504	-0.172121	0.158977	0.118146	-0.0408304	chr3	47869327	47870858	Success	0.574105	1	0.283924	0.473314	clu_597_NA	MAP4	ENSG00000047849.21
2505	-0.579413	0.490644	0.432368	-0.0582766	chr3	47917174	47918719	Success	9.65887	2	6.38567e-05	0.0012326	clu_598_NA	MAP4	ENSG00000047849.21
2506	1.15883	0.0287557	0.144119	0.115363	chr3	47917174	47921765	Success	9.65887	2	6.38567e-05	0.0012326	clu_598_NA	MAP4	ENSG00000047849.21
2507	-0.579421	0.4806	0.423513	-0.0570867	chr3	47918841	47921765	Success	9.65887	2	6.38567e-05	0.0012326	clu_598_NA	MAP4	ENSG00000047849.21
2508	0.0822943	0.257489	0.290188	0.0326988	chr3	48183027	48183800	Success	0.15769	1	0.574397	0.731459	clu_599_NA	CDC25A	ENSG00000164045.12
2509	-0.0822943	0.742511	0.709812	-0.0326988	chr3	48183030	48183800	Success	0.15769	1	0.574397	0.731459	clu_599_NA	CDC25A	ENSG00000164045.12
2510	0.0830266	0.944096	0.952241	0.00814479	chr3	48440458	48440541	Success	0.193467	1	0.533916	0.703732	clu_601_NA	TMA7	ENSG00000232112.3
2511	-0.0830266	0.0559043	0.0477595	-0.00814479	chr3	48440458	48440545	Success	0.193467	1	0.533916	0.703732	clu_601_NA	TMA7	ENSG00000232112.3
2512	-0.120306	0.969861	0.961974	-0.00788682	chr3	48601467	48603564	Success	0.327921	1	0.418032	0.608664	clu_602_NA	UQCRC1	ENSG00000010256.11
2513	0.120306	0.0301388	0.0380256	0.00788682	chr3	48601470	48603564	Success	0.327921	1	0.418032	0.608664	clu_602_NA	UQCRC1	ENSG00000010256.11
2514	-0.252534	0.34898	0.24442	-0.104559	chr3	48695418	48717157	Success	1.59482	1	0.0741065	0.197304	clu_605_NA	IP6K2	ENSG00000068745.15
2515	0.252534	0.65102	0.75558	0.104559	chr3	48695421	48717157	Success	1.59482	1	0.0741065	0.197304	clu_605_NA	IP6K2	ENSG00000068745.15
2516	0.486794	0.194692	0.347705	0.153012	chr3	48922811	48924718	Success	4.29634	2	0.0136183	0.0592451	clu_606_NA	ARIH2	ENSG00000177479.19
2517	-0.452768	0.556676	0.388524	-0.168152	chr3	48922811	48927462	Success	4.29634	2	0.0136183	0.0592451	clu_606_NA	ARIH2	ENSG00000177479.19
2518	-0.0340264	0.248631	0.263772	0.0151402	chr3	48924839	48927462	Success	4.29634	2	0.0136183	0.0592451	clu_606_NA	ARIH2	ENSG00000177479.19
2519	-0.0715812	0.839325	0.819069	-0.0202561	chr3	49022768	49022876	Success	0.203582	1	0.523412	0.696775	clu_607_NA	NDUFAF3	ENSG00000178057.15
2520	0.0715812	0.160675	0.180931	0.0202561	chr3	49022768	49022878	Success	0.203582	1	0.523412	0.696775	clu_607_NA	NDUFAF3	ENSG00000178057.15
2521	0.0969345	0.476944	0.475581	-0.00136244	chr3	49096079	49097992	Success	0.499751	2	0.606682	0.757448	clu_608_NA	QARS1	ENSG00000172053.18
2522	-0.227863	0.0488023	0.0351674	-0.0136349	chr3	49096079	49098192	Success	0.499751	2	0.606682	0.757448	clu_608_NA	QARS1	ENSG00000172053.18
2523	0.130929	0.474254	0.489251	0.0149974	chr3	49098117	49098192	Success	0.499751	2	0.606682	0.757448	clu_608_NA	QARS1	ENSG00000172053.18
2524	-1.60341	0.521236	0.445188	-0.0760475	chr3	49360382	49362496	Success	18.654	2	7.91933e-09	9.68138e-07	clu_609_NA	RHOA	ENSG00000067560.12
2525	3.20682	0.00140293	0.147097	0.145694	chr3	49360382	49375434	Success	18.654	2	7.91933e-09	9.68138e-07	clu_609_NA	RHOA	ENSG00000067560.12
2526	-1.60341	0.477361	0.407715	-0.0696463	chr3	49368548	49375434	Success	18.654	2	7.91933e-09	9.68138e-07	clu_609_NA	RHOA	ENSG00000067560.12
2527	0.178984	0.308966	0.370396	0.0614296	chr3	50174350	50175096	Success	1.03841	2	0.354016	0.547829	clu_611_NA	SEMA3F	ENSG00000001617.12
2528	-0.167334	0.385317	0.326715	-0.0586016	chr3	50174350	50176768	Success	1.03841	2	0.354016	0.547829	clu_611_NA	SEMA3F	ENSG00000001617.12
2529	-0.01165	0.305716	0.302888	-0.002828	chr3	50175188	50176768	Success	1.03841	2	0.354016	0.547829	clu_611_NA	SEMA3F	ENSG00000001617.12
2530	0.213743	0.666143	0.753669	0.0875259	chr3	50617226	50617514	Success	0.460885	1	0.33701	0.532234	clu_615_NA	MAPKAPK3	ENSG00000114738.11
2531	-0.213743	0.333857	0.246331	-0.0875259	chr3	50617241	50617514	Success	0.460885	1	0.33701	0.532234	clu_615_NA	MAPKAPK3	ENSG00000114738.11
2532	0.0341551	0.180671	0.214106	0.0334356	chr3	52198255	52198672	Success	1.94481	2	0.143014	0.303621	clu_617_NA	ALAS1	ENSG00000023330.15
2533	-0.309557	0.673592	0.566065	-0.107527	chr3	52198255	52199210	Success	1.94481	2	0.143014	0.303621	clu_617_NA	ALAS1	ENSG00000023330.15
2534	0.275402	0.145737	0.219829	0.0740915	chr3	52198848	52199210	Success	1.94481	2	0.143014	0.303621	clu_617_NA	ALAS1	ENSG00000023330.15
2535	0.13142	0.20601	0.252315	0.0463044	chr3	52536773	52540424	Success	1.24027	1	0.115262	0.265447	clu_618_NA	SMIM4	ENSG00000168273.8
2536	-0.13142	0.79399	0.747685	-0.0463044	chr3	52536906	52540424	Success	1.24027	1	0.115262	0.265447	clu_618_NA	SMIM4	ENSG00000168273.8
2537	-0.150525	0.33349	0.286035	-0.0474552	chr3	58130908	58131927	Success	1.34494	2	0.260555	0.450622	clu_619_NA	FLNB	ENSG00000136068.14
2538	-0.0901402	0.367777	0.335078	-0.0326996	chr3	58130908	58132808	Success	1.34494	2	0.260555	0.450622	clu_619_NA	FLNB	ENSG00000136068.14
2539	0.240665	0.298733	0.378888	0.0801548	chr3	58132019	58132808	Success	1.34494	2	0.260555	0.450622	clu_619_NA	FLNB	ENSG00000136068.14
2540	0.123238	0.56514	0.586254	0.0211141	chr3	58138529	58141858	Success	1.31239	3	0.453161	0.639834	clu_620_NA	FLNB	ENSG00000136068.14
2541	0.0937328	0.0817413	0.0823299	0.000588591	chr3	58138529	58142650	Success	1.31239	3	0.453161	0.639834	clu_620_NA	FLNB	ENSG00000136068.14
2542	-0.342384	0.0918933	0.0598407	-0.0320526	chr3	58141896	58142650	Success	1.31239	3	0.453161	0.639834	clu_620_NA	FLNB	ENSG00000136068.14
2543	0.125414	0.261226	0.271575	0.0103499	chr3	58141929	58142650	Success	1.31239	3	0.453161	0.639834	clu_620_NA	FLNB	ENSG00000136068.14
2544	0.20808	0.23476	0.295353	0.0605934	chr3	100492928	100519462	Success	0.658645	2	0.517552	0.691484	clu_621_NA	TMEM45A	ENSG00000181458.10
2545	-0.104431	0.3651	0.336053	-0.0290469	chr3	100492928	100555209	Success	0.658645	2	0.517552	0.691484	clu_621_NA	TMEM45A	ENSG00000181458.10
2546	-0.103649	0.400141	0.368594	-0.0315466	chr3	100519608	100555209	Success	0.658645	2	0.517552	0.691484	clu_621_NA	TMEM45A	ENSG00000181458.10
2547	0.0652611	0.265151	0.291348	0.0261976	chr3	100736704	100744833	Success	0.226824	1	0.500607	0.678948	clu_622_NA	TFG	ENSG00000114354.14
2548	-0.0652611	0.734849	0.708652	-0.0261976	chr3	100736716	100744833	Success	0.226824	1	0.500607	0.678948	clu_622_NA	TFG	ENSG00000114354.14
2549	-0.621232	0.900015	0.722106	-0.177909	chr3	101574279	101579790	Success	4.5462	1	0.00256675	0.0175954	clu_623_NA	PCNP	ENSG00000081154.12
2550	0.621232	0.0999846	0.277894	0.177909	chr3	101574279	101579842	Success	4.5462	1	0.00256675	0.0175954	clu_623_NA	PCNP	ENSG00000081154.12
2551	-0.150009	0.379082	0.371205	-0.00787664	chr3	101681215	101682429	Success	2.25063	2	0.105333	0.249743	clu_624_NA	RPL24	ENSG00000114391.13
2552	0.272768	0.00815558	0.0121884	0.00403279	chr3	101681215	101682771	Success	2.25063	2	0.105333	0.249743	clu_624_NA	RPL24	ENSG00000114391.13
2553	-0.122759	0.612762	0.616606	0.00384385	chr3	101682492	101682771	Success	2.25063	2	0.105333	0.249743	clu_624_NA	RPL24	ENSG00000114391.13
2554	0.403219	0.664088	0.815778	0.15169	chr3	108047292	108051939	Success	2.53551	1	0.0243292	0.0907918	clu_626_NA	CD47	ENSG00000196776.16
2555	-0.403219	0.335912	0.184222	-0.15169	chr3	108050602	108051939	Success	2.53551	1	0.0243292	0.0907918	clu_626_NA	CD47	ENSG00000196776.16
2556	-0.0423772	0.357789	0.351105	-0.00668371	chr3	111920419	111932269	Success	0.456415	2	0.633551	0.777106	clu_627_NA	PHLDB2	ENSG00000144824.21
2557	0.174119	0.225966	0.275345	0.0493787	chr3	111920419	111939475	Success	0.456415	2	0.633551	0.777106	clu_627_NA	PHLDB2	ENSG00000144824.21
2558	-0.131742	0.416245	0.37355	-0.042695	chr3	111932397	111939475	Success	0.456415	2	0.633551	0.777106	clu_627_NA	PHLDB2	ENSG00000144824.21
2559	0.247948	0.413189	0.479014	0.0658254	chr3	113014032	113017448	Success	2.12647	2	0.119257	0.270403	clu_628_NA	NEPRO	ENSG00000163608.15
2560	-0.4676	0.250522	0.142	-0.108523	chr3	113014032	113019542	Success	2.12647	2	0.119257	0.270403	clu_628_NA	NEPRO	ENSG00000163608.15
2561	0.219651	0.336289	0.378986	0.0426971	chr3	113017602	113019542	Success	2.12647	2	0.119257	0.270403	clu_628_NA	NEPRO	ENSG00000163608.15
2562	-0.0719495	0.308219	0.278411	-0.0298081	chr3	113724092	113745942	Success	0.457144	1	0.338979	0.534138	clu_629_NA	NAA50	ENSG00000121579.13
2563	0.0719495	0.691781	0.721589	0.0298081	chr3	113724095	113745942	Success	0.457144	1	0.338979	0.534138	clu_629_NA	NAA50	ENSG00000121579.13
2564	-0.241583	0.986762	0.978714	-0.00804813	chr3	120596539	120601111	Success	1.09476	1	0.138952	0.298452	clu_630_NA	NDUFB4	ENSG00000065518.8
2565	0.241583	0.0132375	0.0212857	0.00804813	chr3	120596646	120601111	Success	1.09476	1	0.138952	0.298452	clu_630_NA	NDUFB4	ENSG00000065518.8
2566	0.0429273	0.182121	0.19526	0.0131388	chr3	125313656	125314937	Success	0.0365992	1	0.786736	0.887118	clu_631_NA	ZNF148	ENSG00000163848.19
2567	-0.0429273	0.817879	0.80474	-0.0131388	chr3	125313656	125323309	Success	0.0365992	1	0.786736	0.887118	clu_631_NA	ZNF148	ENSG00000163848.19
2568	0.0217043	0.780138	0.787493	0.00735495	chr3	129171277	129171446	Success	0.0406407	1	0.775568	0.877794	clu_632_NA	CNBP	ENSG00000169714.16
2569	-0.0217043	0.219862	0.212507	-0.00735495	chr3	129171280	129171446	Success	0.0406407	1	0.775568	0.877794	clu_632_NA	CNBP	ENSG00000169714.16
2570	0.0270364	0.54227	0.555658	0.0133877	chr3	129171538	129171634	Success	0.125767	1	0.615997	0.763008	clu_633_NA	CNBP	ENSG00000169714.16
2571	-0.0270364	0.45773	0.444342	-0.0133877	chr3	129171538	129171655	Success	0.125767	1	0.615997	0.763008	clu_633_NA	CNBP	ENSG00000169714.16
2572	-0.0520904	0.339257	0.316309	-0.0229483	chr3	129434136	129436443	Success	0.0629294	1	0.722765	0.836407	clu_634_NA	MBD4	ENSG00000129071.9
2573	0.0520904	0.660743	0.683691	0.0229483	chr3	129434136	129436461	Success	0.0629294	1	0.722765	0.836407	clu_634_NA	MBD4	ENSG00000129071.9
2574	-1.59054	0.428705	0.340109	-0.0885959	chr3	131490080	131498179	Success	22.0392	2	2.68235e-10	5.62144e-08	clu_635_NA	MRPL3	ENSG00000114686.9
2575	3.18109	0.00222431	0.208424	0.2062	chr3	131490080	131500430	Success	22.0392	2	2.68235e-10	5.62144e-08	clu_635_NA	MRPL3	ENSG00000114686.9
2576	-1.59054	0.569071	0.451467	-0.117604	chr3	131498277	131500430	Success	22.0392	2	2.68235e-10	5.62144e-08	clu_635_NA	MRPL3	ENSG00000114686.9
2577	-0.164448	0.928329	0.903122	-0.0252069	chr3	133575115	133584002	Success	0.623062	1	0.264294	0.452647	clu_636_NA	CDV3	ENSG00000091527.15
2578	0.164448	0.0716706	0.0968776	0.0252069	chr3	133575115	133584005	Success	0.623062	1	0.264294	0.452647	clu_636_NA	CDV3	ENSG00000091527.15
2579	-0.175368	0.399074	0.388814	-0.0102605	chr3	133586722	133587159	Success	3.60604	3	0.0654364	0.182848	clu_637_NA	CDV3	ENSG00000091527.15
2580	0.0479452	0.082603	0.100616	0.0180131	chr3	133586722	133587162	Success	3.60604	3	0.0654364	0.182848	clu_637_NA	CDV3	ENSG00000091527.15
2581	-0.454716	0.422404	0.311241	-0.111163	chr3	133586722	133587896	Success	3.60604	3	0.0654364	0.182848	clu_637_NA	CDV3	ENSG00000091527.15
2582	0.582139	0.0959185	0.199329	0.103411	chr3	133586722	133588353	Success	3.60604	3	0.0654364	0.182848	clu_637_NA	CDV3	ENSG00000091527.15
2583	-0.215024	0.444502	0.342323	-0.102179	chr3	134191974	134195082	Success	0.935234	1	0.171421	0.343077	clu_638_NA	RYK	ENSG00000163785.12
2584	0.215024	0.555498	0.657677	0.102179	chr3	134191983	134195082	Success	0.935234	1	0.171421	0.343077	clu_638_NA	RYK	ENSG00000163785.12
2585	-0.0421696	0.607862	0.587586	-0.020276	chr3	134482931	134485320	Success	0.023727	1	0.827554	0.913284	clu_639_NA	ANAPC13	ENSG00000129055.12
2586	0.0421696	0.392138	0.412414	0.020276	chr3	134482931	134485952	Success	0.023727	1	0.827554	0.913284	clu_639_NA	ANAPC13	ENSG00000129055.12
2587	-0.000453226	0.746447	0.746275	-0.000171597	chr3	136862319	136927984	Success	2.22597e-06	1	0.998316	0.999691	clu_640_NA	NCK1	ENSG00000158092.7
2588	0.000453226	0.253553	0.253725	0.000171597	chr3	136862353	136927984	Success	2.22597e-06	1	0.998316	0.999691	clu_640_NA	NCK1	ENSG00000158092.7
2589	-0.401526	0.784611	0.620034	-0.164577	chr3	136928227	136945583	Success	5.07371	1	0.00144503	0.0121831	clu_641_NA	NCK1	ENSG00000158092.7
2590	0.401526	0.215389	0.379966	0.164577	chr3	136930594	136945583	Success	5.07371	1	0.00144503	0.0121831	clu_641_NA	NCK1	ENSG00000158092.7
2591	0.319004	0.83769	0.907136	0.0694452	chr3	139344198	139346878	Success	1.65255	1	0.0690652	0.190091	clu_642_NA	MRPS22	ENSG00000175110.11
2592	-0.319004	0.16231	0.0928644	-0.0694452	chr3	139344198	139346881	Success	1.65255	1	0.0690652	0.190091	clu_642_NA	MRPS22	ENSG00000175110.11
2593	0.0243525	0.076221	0.079722	0.00350096	chr3	141738509	141743509	Success	0.0112923	1	0.880542	0.942957	clu_645_NA	RNF7	ENSG00000114125.14	AC112504.2 ENSG00000285558.1
2594	-0.0243525	0.923779	0.920278	-0.00350096	chr3	141738516	141743509	Success	0.0112923	1	0.880542	0.942957	clu_645_NA	RNF7	ENSG00000114125.14	AC112504.2 ENSG00000285558.1
2595	-0.249285	0.664241	0.545792	-0.118449	chr3	141974191	141978520	Success	1.02121	1	0.152965	0.31875	clu_646_NA	TFDP2	ENSG00000114126.17
2596	0.249285	0.335759	0.454208	0.118449	chr3	141974194	141978520	Success	1.02121	1	0.152965	0.31875	clu_646_NA	TFDP2	ENSG00000114126.17
2597	0.66802	0.317199	0.638616	0.321418	chr3	142005544	142028579	Success	6.07277	1	0.000492052	0.00555262	clu_647_NA	TFDP2	ENSG00000114126.17
2598	-0.66802	0.682801	0.361384	-0.321418	chr3	142005544	142093061	Success	6.07277	1	0.000492052	0.00555262	clu_647_NA	TFDP2	ENSG00000114126.17
2599	-0.0308445	0.488534	0.473136	-0.0153984	chr3	143021382	143021473	Success	0.0313172	1	0.80238	0.897073	clu_648_NA	U2SURP	ENSG00000163714.18
2600	0.0308445	0.511466	0.526864	0.0153984	chr3	143021385	143021473	Success	0.0313172	1	0.80238	0.897073	clu_648_NA	U2SURP	ENSG00000163714.18
2601	0.291289	0.106169	0.179127	0.0729575	chr3	146076895	146077862	Success	4.27454	2	0.0139185	0.0598782	clu_649_NA	PLOD2	ENSG00000152952.12
2602	-0.491681	0.722774	0.557346	-0.165428	chr3	146076895	146079116	Success	4.27454	2	0.0139185	0.0598782	clu_649_NA	PLOD2	ENSG00000152952.12
2603	0.200392	0.171057	0.263528	0.0924707	chr3	146077924	146079116	Success	4.27454	2	0.0139185	0.0598782	clu_649_NA	PLOD2	ENSG00000152952.12
2604	-0.0474391	0.131445	0.123923	-0.00752128	chr3	146121248	146121971	Success	0.024968	2	0.975341	0.990813	clu_650_NA	PLOD2	ENSG00000152952.12
2605	0.0183916	0.72947	0.734526	0.00505678	chr3	146121248	146124138	Success	0.024968	2	0.975341	0.990813	clu_650_NA	PLOD2	ENSG00000152952.12
2606	0.0290475	0.139086	0.14155	0.0024645	chr3	146123325	146124138	Success	0.024968	2	0.975341	0.990813	clu_650_NA	PLOD2	ENSG00000152952.12
2607	0.159865	0.768584	0.820548	0.0519639	chr3	149895560	149902072	Success	0.523036	1	0.306414	0.498347	clu_651_NA	RNF13	ENSG00000082996.19
2608	-0.159865	0.231416	0.179452	-0.0519639	chr3	149895570	149902072	Success	0.523036	1	0.306414	0.498347	clu_651_NA	RNF13	ENSG00000082996.19
2609	-0.141039	0.33546	0.29949	-0.0359706	chr3	152445539	152446704	Success	3.39688	2	0.0334777	0.115016	clu_652_NA	MBNL1	ENSG00000152601.17
2610	0.374986	0.234357	0.350529	0.116173	chr3	152445539	152447620	Success	3.39688	2	0.0334777	0.115016	clu_652_NA	MBNL1	ENSG00000152601.17
2611	-0.233947	0.430183	0.349981	-0.0802022	chr3	152446757	152447620	Success	3.39688	2	0.0334777	0.115016	clu_652_NA	MBNL1	ENSG00000152601.17
2612	-0.00274344	0.483111	0.484333	0.00122182	chr3	152447773	152455542	Success	0.0577146	2	0.943919	0.975548	clu_653_NA	MBNL1	ENSG00000152601.17
2613	0.0576806	0.210035	0.223681	0.0136467	chr3	152447773	152456267	Success	0.0577146	2	0.943919	0.975548	clu_653_NA	MBNL1	ENSG00000152601.17
2614	-0.0549371	0.306854	0.291986	-0.0148685	chr3	152455577	152456267	Success	0.0577146	2	0.943919	0.975548	clu_653_NA	MBNL1	ENSG00000152601.17
2615	-0.275123	0.482193	0.349439	-0.132754	chr3	161221331	161221994	Success	0.979896	1	0.161536	0.33053	clu_655_NA	NMD3	ENSG00000169251.12
2616	0.275123	0.517807	0.650561	0.132754	chr3	161221409	161221994	Success	0.979896	1	0.161536	0.33053	clu_655_NA	NMD3	ENSG00000169251.12
2617	-0.0392535	0.235881	0.205277	-0.0306045	chr3	167720273	167725401	Success	0.984581	2	0.373596	0.566768	clu_656_NA	PDCD10	ENSG00000114209.15
2618	0.223523	0.579156	0.655488	0.0763313	chr3	167720273	167734806	Success	0.984581	2	0.373596	0.566768	clu_656_NA	PDCD10	ENSG00000114209.15
2619	-0.184269	0.184962	0.139236	-0.0457268	chr3	167725473	167734806	Success	0.984581	2	0.373596	0.566768	clu_656_NA	PDCD10	ENSG00000114209.15
2620	-0.459815	0.966742	0.920561	-0.0461806	chr3	170868134	170868298	Success	5.46456	1	0.000946644	0.00873413	clu_659_NA	RPL22L1	ENSG00000163584.18
2621	0.459815	0.0332584	0.079439	0.0461806	chr3	170868201	170868298	Success	5.46456	1	0.000946644	0.00873413	clu_659_NA	RPL22L1	ENSG00000163584.18
2622	0.0567561	0.0955292	0.105797	0.0102682	chr3	170868387	170870159	Success	0.165661	1	0.564882	0.725777	clu_660_NA	RPL22L1	ENSG00000163584.18
2623	-0.0567561	0.904471	0.894203	-0.0102682	chr3	170868390	170870159	Success	0.165661	1	0.564882	0.725777	clu_660_NA	RPL22L1	ENSG00000163584.18
2624	0.315203	0.396087	0.453075	0.0569877	chr3	172755374	172755483	Success	3.73718	2	0.0238212	0.0896043	clu_661_NA	ECT2	ENSG00000114346.13
2625	-0.692681	0.235368	0.0982671	-0.137101	chr3	172755374	172756983	Success	3.73718	2	0.0238212	0.0896043	clu_661_NA	ECT2	ENSG00000114346.13
2626	0.377478	0.368545	0.448658	0.080113	chr3	172755575	172756983	Success	3.73718	2	0.0238212	0.0896043	clu_661_NA	ECT2	ENSG00000114346.13
2627	-0.12641	0.27737	0.229636	-0.0477336	chr3	179562973	179569824	Success	0.705635	1	0.234846	0.422722	clu_664_NA	ACTL6A	ENSG00000136518.17
2628	0.12641	0.72263	0.770364	0.0477336	chr3	179563117	179569824	Success	0.705635	1	0.234846	0.422722	clu_664_NA	ACTL6A	ENSG00000136518.17
2629	0.318047	0.533608	0.562333	0.028725	chr3	179604939	179614971	Success	4.08918	2	0.0167529	0.067704	clu_665_NA	NDUFB5	ENSG00000136521.13
2630	-0.587846	0.0530577	0.0225993	-0.0304584	chr3	179604939	179616983	Success	4.08918	2	0.0167529	0.067704	clu_665_NA	NDUFB5	ENSG00000136521.13
2631	0.269799	0.413334	0.415067	0.0017334	chr3	179616049	179616983	Success	4.08918	2	0.0167529	0.067704	clu_665_NA	NDUFB5	ENSG00000136521.13
2632	0.101923	0.255765	0.278623	0.0228581	chr3	180970358	180975313	Success	0.937929	2	0.391438	0.587757	clu_666_NA	FXR1	ENSG00000114416.18
2633	0.0856573	0.446518	0.478576	0.0320581	chr3	180970358	180976122	Success	0.937929	2	0.391438	0.587757	clu_666_NA	FXR1	ENSG00000114416.18
2634	-0.18758	0.297717	0.242801	-0.0549162	chr3	180975404	180976122	Success	0.937929	2	0.391438	0.587757	clu_666_NA	FXR1	ENSG00000114416.18
2635	-0.254095	0.565773	0.478381	-0.0873913	chr3	183833589	183833724	Success	1.30465	2	0.271267	0.458995	clu_667_NA	AC131160.1	ENSG00000283765.1	PARL ENSG00000175193.13
2636	0.19442	0.114663	0.151825	0.037162	chr3	183833589	183840570	Success	1.30465	2	0.271267	0.458995	clu_667_NA	AC131160.1	ENSG00000283765.1	PARL ENSG00000175193.13
2637	0.0596754	0.319564	0.369793	0.0502293	chr3	183833825	183840570	Success	1.30465	2	0.271267	0.458995	clu_667_NA	AC131160.1	ENSG00000283765.1	PARL ENSG00000175193.13
2638	-0.397325	0.39548	0.267498	-0.127982	chr3	184180251	184180645	Success	19.7386	2	2.67685e-09	3.74476e-07	clu_668_NA	AP2M1	ENSG00000161203.13
2639	0.794661	0.208598	0.464707	0.256109	chr3	184180251	184180849	Success	19.7386	2	2.67685e-09	3.74476e-07	clu_668_NA	AP2M1	ENSG00000161203.13
2640	-0.397336	0.395922	0.267795	-0.128128	chr3	184180650	184180849	Success	19.7386	2	2.67685e-09	3.74476e-07	clu_668_NA	AP2M1	ENSG00000161203.13
2641	0.0255849	0.827038	0.834236	0.00719761	chr3	184245812	184248745	Success	0.017193	1	0.852888	0.92475	clu_669_NA	ALG3	ENSG00000214160.10
2642	-0.0255849	0.172962	0.165764	-0.00719761	chr3	184245812	184248782	Success	0.017193	1	0.852888	0.92475	clu_669_NA	ALG3	ENSG00000214160.10
2643	0.130803	0.285841	0.342074	0.0562333	chr3	184323241	184323405	Success	2.23303	1	0.0345745	0.117682	clu_670_NA	EIF4G1	ENSG00000114867.20
2644	-0.130803	0.714159	0.657926	-0.0562333	chr3	184323241	184323408	Success	2.23303	1	0.0345745	0.117682	clu_670_NA	EIF4G1	ENSG00000114867.20
2645	-0.0896904	0.125274	0.106902	-0.0183725	chr3	184366800	184368113	Success	0.414545	1	0.362536	0.554915	clu_671_NA	POLR2H	ENSG00000163882.9
2646	0.0896904	0.874726	0.893098	0.0183725	chr3	184366800	184368177	Success	0.414545	1	0.362536	0.554915	clu_671_NA	POLR2H	ENSG00000163882.9
2647	-0.0172851	0.862998	0.858859	-0.00413886	chr3	185926734	185937825	Success	0.0112799	1	0.880608	0.942957	clu_672_NA	TRA2B	ENSG00000136527.18
2648	0.0172851	0.137002	0.141141	0.00413886	chr3	185931852	185937825	Success	0.0112799	1	0.880608	0.942957	clu_672_NA	TRA2B	ENSG00000136527.18
2649	-0.0362015	0.283989	0.2695	-0.0144894	chr3	186783639	186784429	Success	0.188336	1	0.53939	0.707768	clu_673_NA	EIF4A2	ENSG00000156976.17
2650	0.0362015	0.716011	0.7305	0.0144894	chr3	186783639	186784432	Success	0.188336	1	0.53939	0.707768	clu_673_NA	EIF4A2	ENSG00000156976.17
2651	0.148302	0.316169	0.338097	0.0219282	chr3	186784696	186784962	Success	2.60013	2	0.0742637	0.197364	clu_674_NA	EIF4A2	ENSG00000156976.17
2652	-0.228815	0.0805973	0.0591103	-0.021487	chr3	186784696	186785883	Success	2.60013	2	0.0742637	0.197364	clu_674_NA	EIF4A2	ENSG00000156976.17
2653	0.0805137	0.603234	0.602793	-0.000441111	chr3	186785101	186785883	Success	2.60013	2	0.0742637	0.197364	clu_674_NA	EIF4A2	ENSG00000156976.17
2654	-0.178795	0.00950636	0.00771401	-0.00179235	chr3	186787264	186787479	Success	0.557627	3	0.773393	0.877469	clu_675_NA	EIF4A2	ENSG00000156976.17
2655	0.047482	0.525423	0.53462	0.00919777	chr3	186787264	186787495	Success	0.557627	3	0.773393	0.877469	clu_675_NA	EIF4A2	ENSG00000156976.17
2656	0.119127	0.00779669	0.0085224	0.000725711	chr3	186787264	186787803	Success	0.557627	3	0.773393	0.877469	clu_675_NA	EIF4A2	ENSG00000156976.17
2657	0.0121862	0.457274	0.449143	-0.00813113	chr3	186787584	186787803	Success	0.557627	3	0.773393	0.877469	clu_675_NA	EIF4A2	ENSG00000156976.17
2658	0.146522	0.180709	0.241584	0.0608744	chr3	186787882	186788310	Success	8.55885	3	0.00066842	0.00673892	clu_676_NA	EIF4A2	ENSG00000156976.17
2659	-0.287419	0.718264	0.622175	-0.096088	chr3	186787882	186789125	Success	8.55885	3	0.00066842	0.00673892	clu_676_NA	EIF4A2	ENSG00000156976.17
2660	-0.326969	0.0494656	0.0411866	-0.00827899	chr3	186788416	186789125	Success	8.55885	3	0.00066842	0.00673892	clu_676_NA	EIF4A2	ENSG00000156976.17
2661	0.467866	0.0515615	0.0950541	0.0434926	chr3	186788420	186789125	Success	8.55885	3	0.00066842	0.00673892	clu_676_NA	EIF4A2	ENSG00000156976.17
2662	-0.061493	0.855907	0.840066	-0.0158413	chr3	186804724	186806290	Success	0.0798951	1	0.68935	0.815545	clu_677_NA	RFC4	ENSG00000163918.10
2663	0.061493	0.144093	0.159934	0.0158413	chr3	186804724	186806425	Success	0.0798951	1	0.68935	0.815545	clu_677_NA	RFC4	ENSG00000163918.10
2664	-0.0609061	0.377361	0.349196	-0.0281654	chr3	187466660	187469455	Success	0.184941	1	0.543069	0.710689	clu_678_NA
2665	0.0609061	0.622639	0.650804	0.0281654	chr3	187466660	187469474	Success	0.184941	1	0.543069	0.710689	clu_678_NA
2666	0.0260073	0.496629	0.50642	0.00979013	chr3	193618936	193626092	Success	0.0125938	2	0.987485	0.994882	clu_680_NA	OPA1	ENSG00000198836.10
2667	-0.0212626	0.257332	0.250289	-0.00704242	chr3	193618936	193631612	Success	0.0125938	2	0.987485	0.994882	clu_680_NA	OPA1	ENSG00000198836.10
2668	-0.00474465	0.246039	0.243291	-0.0027477	chr3	193626202	193631612	Success	0.0125938	2	0.987485	0.994882	clu_680_NA	OPA1	ENSG00000198836.10
2669	0.353898	0.431689	0.565714	0.134025	chr3	194406116	194412199	Success	3.46018	2	0.0314242	0.10976	clu_681_NA	ATP13A3	ENSG00000133657.15
2670	-0.158049	0.154197	0.121107	-0.0330909	chr3	194406116	194413759	Success	3.46018	2	0.0314242	0.10976	clu_681_NA	ATP13A3	ENSG00000133657.15
2671	-0.19585	0.414114	0.313179	-0.100934	chr3	194412288	194413759	Success	3.46018	2	0.0314242	0.10976	clu_681_NA	ATP13A3	ENSG00000133657.15
2672	-0.109982	0.926953	0.910587	-0.0163651	chr3	197950221	197950936	Success	1.82636	1	0.0559778	0.163985	clu_682_NA	RPL35A	ENSG00000182899.17
2673	0.109982	0.0730475	0.0894125	0.0163651	chr3	197950299	197950936	Success	1.82636	1	0.0559778	0.163985	clu_682_NA	RPL35A	ENSG00000182899.17
2674	-0.108792	0.995935	0.994952	-0.000983166	chr3	197951311	197954003	Success	0.288125	1	0.447786	0.634687	clu_683_NA	RPL35A	ENSG00000182899.17
2675	0.108792	0.00406531	0.00504848	0.000983166	chr3	197951328	197954003	Success	0.288125	1	0.447786	0.634687	clu_683_NA	RPL35A	ENSG00000182899.17
2676	-0.232023	0.5135	0.516132	0.00263151	chr4	673401	673912	Success	2.43245	2	0.0878212	0.221275	clu_1201_NA	ATP5ME	ENSG00000169020.10
2677	0.489482	0.00657661	0.0136009	0.00702429	chr4	673401	674212	Success	2.43245	2	0.0878212	0.221275	clu_1201_NA	ATP5ME	ENSG00000169020.10
2678	-0.257459	0.479923	0.470267	-0.0096558	chr4	673966	674212	Success	2.43245	2	0.0878212	0.221275	clu_1201_NA	ATP5ME	ENSG00000169020.10
2679	0.0886334	0.610946	0.652162	0.0412162	chr4	1212423	1212913	Success	0.170089	1	0.559727	0.724695	clu_1202_NA	CTBP1	ENSG00000159692.15
2680	-0.0886334	0.389054	0.347838	-0.0412162	chr4	1212426	1212913	Success	0.170089	1	0.559727	0.724695	clu_1202_NA	CTBP1	ENSG00000159692.15
2681	0.141099	0.394827	0.463846	0.069019	chr4	41359803	41494536	Success	0.310171	1	0.43092	0.622818	clu_1205_NA	LIMCH1	ENSG00000064042.18
2682	-0.141099	0.605173	0.536154	-0.069019	chr4	41360936	41494536	Success	0.310171	1	0.43092	0.622818	clu_1205_NA	LIMCH1	ENSG00000064042.18
2683	0.133529	0.317819	0.347173	0.0293543	chr4	41619440	41638932	Success	1.72913	2	0.177439	0.348931	clu_1206_NA	LIMCH1	ENSG00000064042.18
2684	0.19318	0.388262	0.450191	0.0619296	chr4	41619440	41644500	Success	1.72913	2	0.177439	0.348931	clu_1206_NA	LIMCH1	ENSG00000064042.18
2685	-0.32671	0.293919	0.202635	-0.091284	chr4	41638967	41644500	Success	1.72913	2	0.177439	0.348931	clu_1206_NA	LIMCH1	ENSG00000064042.18
2686	0.277942	0.814809	0.884674	0.0698642	chr4	48831249	48832620	Success	1.1566	1	0.12828	0.282987	clu_1207_NA	OCIAD1	ENSG00000109180.14
2687	-0.277942	0.185191	0.115326	-0.0698642	chr4	48831496	48832620	Success	1.1566	1	0.12828	0.282987	clu_1207_NA	OCIAD1	ENSG00000109180.14
2688	-2.00974	0.433035	0.254815	-0.17822	chr4	48848446	48849947	Success	20.2725	2	1.56954e-09	2.55834e-07	clu_1208_NA	OCIAD1	ENSG00000109180.14
2689	4.01948	0.0016878	0.412553	0.410865	chr4	48848446	48857213	Success	20.2725	2	1.56954e-09	2.55834e-07	clu_1208_NA	OCIAD1	ENSG00000109180.14
2690	-2.00974	0.565277	0.332632	-0.232645	chr4	48851975	48857213	Success	20.2725	2	1.56954e-09	2.55834e-07	clu_1208_NA	OCIAD1	ENSG00000109180.14
2691	0.170153	0.215792	0.262197	0.0464047	chr4	53399839	53414615	Success	0.322575	2	0.724281	0.83729	clu_1210_NA	FIP1L1	ENSG00000145216.16	AC058822.1 ENSG00000282278.1
2692	-0.0633808	0.377972	0.363604	-0.0143679	chr4	53399839	53425872	Success	0.322575	2	0.724281	0.83729	clu_1210_NA	FIP1L1	ENSG00000145216.16	AC058822.1 ENSG00000282278.1
2693	-0.106773	0.406235	0.374199	-0.0320368	chr4	53414722	53425872	Success	0.322575	2	0.724281	0.83729	clu_1210_NA	FIP1L1	ENSG00000145216.16	AC058822.1 ENSG00000282278.1
2694	0.188343	0.457032	0.4633	0.00626807	chr4	56452052	56453603	Success	1.31947	2	0.267277	0.456456	clu_1211_NA	PAICS	ENSG00000128050.8
2695	-0.369423	0.0228412	0.0132556	-0.0095856	chr4	56452052	56459372	Success	1.31947	2	0.267277	0.456456	clu_1211_NA	PAICS	ENSG00000128050.8
2696	0.18108	0.520127	0.523445	0.00331754	chr4	56453761	56459372	Success	1.31947	2	0.267277	0.456456	clu_1211_NA	PAICS	ENSG00000128050.8
2697	-0.0454822	0.27464	0.259773	-0.0148674	chr4	82355401	82356537	Success	0.34308	2	0.709581	0.828127	clu_1212_NA	HNRNPD	ENSG00000138668.19
2698	0.116125	0.375814	0.417819	0.0420045	chr4	82355401	82356796	Success	0.34308	2	0.709581	0.828127	clu_1212_NA	HNRNPD	ENSG00000138668.19
2699	-0.0706425	0.349545	0.322408	-0.0271371	chr4	82356683	82356796	Success	0.34308	2	0.709581	0.828127	clu_1212_NA	HNRNPD	ENSG00000138668.19
2700	-0.374763	0.908303	0.823982	-0.0843208	chr4	82424883	82426037	Success	3.84017	1	0.00558259	0.0312582	clu_1213_NA	HNRNPDL	ENSG00000152795.17
2701	0.374763	0.0916967	0.176018	0.0843208	chr4	82425667	82426037	Success	3.84017	1	0.00558259	0.0312582	clu_1213_NA	HNRNPDL	ENSG00000152795.17
2702	-0.0788417	0.346268	0.321024	-0.0252443	chr4	82857764	82861631	Success	0.326313	2	0.721579	0.836407	clu_1214_NA	SEC31A	ENSG00000138674.17
2703	-0.0379459	0.359192	0.346906	-0.0122857	chr4	82857764	82863318	Success	0.326313	2	0.721579	0.836407	clu_1214_NA	SEC31A	ENSG00000138674.17
2704	0.116788	0.29454	0.33207	0.0375301	chr4	82862572	82863318	Success	0.326313	2	0.721579	0.836407	clu_1214_NA	SEC31A	ENSG00000138674.17
2705	-0.223251	0.247749	0.174055	-0.073694	chr4	82881937	82891088	Success	1.36969	1	0.0979032	0.236484	clu_1215_NA	SEC31A	ENSG00000138674.17
2706	0.223251	0.752251	0.825945	0.073694	chr4	82881940	82891088	Success	1.36969	1	0.0979032	0.236484	clu_1215_NA	SEC31A	ENSG00000138674.17
2707	0.546879	0.388409	0.433167	0.0447581	chr4	83105020	83107804	Success	12.1942	2	5.05981e-06	0.000172622	clu_1216_NA	PLAC8	ENSG00000145287.10
2708	-1.01915	0.0825308	0.0192249	-0.0633058	chr4	83105020	83114666	Success	12.1942	2	5.05981e-06	0.000172622	clu_1216_NA	PLAC8	ENSG00000145287.10
2709	0.472271	0.52906	0.547608	0.0185477	chr4	83107950	83114666	Success	12.1942	2	5.05981e-06	0.000172622	clu_1216_NA	PLAC8	ENSG00000145287.10
2710	0.372392	0.347742	0.386393	0.0386508	chr4	83456958	83458346	Success	8.00707	2	0.000333099	0.00419694	clu_1217_NA	MRPS18C	ENSG00000163319.11
2711	-0.75522	0.155634	0.0559966	-0.0996379	chr4	83456958	83459740	Success	8.00707	2	0.000333099	0.00419694	clu_1217_NA	MRPS18C	ENSG00000163319.11
2712	0.382828	0.496623	0.55761	0.0609871	chr4	83458429	83459740	Success	8.00707	2	0.000333099	0.00419694	clu_1217_NA	MRPS18C	ENSG00000163319.11
2713	-0.61094	0.802818	0.545404	-0.257414	chr4	88140014	88158386	Success	3.2205	1	0.0111516	0.0506483	clu_1218_NA	ABCG2	ENSG00000118777.12
2714	0.61094	0.197182	0.454596	0.257414	chr4	88140014	88158577	Success	3.2205	1	0.0111516	0.0506483	clu_1218_NA	ABCG2	ENSG00000118777.12
2715	0.00954595	0.565302	0.569593	0.00429083	chr4	102826636	102827427	Success	0.00803207	2	0.992	0.997439	clu_1219_NA	UBE2D3	ENSG00000109332.20
2716	-0.0145834	0.28837	0.283632	-0.00473827	chr4	102826636	102827592	Success	0.00803207	2	0.992	0.997439	clu_1219_NA	UBE2D3	ENSG00000109332.20
2717	0.00503743	0.146328	0.146775	0.000447442	chr4	102826636	102827944	Success	0.00803207	2	0.992	0.997439	clu_1219_NA	UBE2D3	ENSG00000109332.20
2718	-0.0427307	0.835206	0.823104	-0.012102	chr4	108620600	108621951	Success	0.231801	1	0.495945	0.676792	clu_1220_NA	RPL34	ENSG00000109475.16
2719	0.0427307	0.164794	0.176896	0.012102	chr4	108620712	108621951	Success	0.231801	1	0.495945	0.676792	clu_1220_NA	RPL34	ENSG00000109475.16
2720	-0.399296	0.106902	0.0891938	-0.0177084	chr4	118278792	118278944	Success	12.8241	3	1.12996e-05	0.000331291	clu_1221_NA	SNHG8	ENSG00000269893.8
2721	1.19789	0.0504023	0.207706	0.157303	chr4	118278792	118279107	Success	12.8241	3	1.12996e-05	0.000331291	clu_1221_NA	SNHG8	ENSG00000269893.8
2722	-0.399299	0.292659	0.24418	-0.0484799	chr4	118278792	118279389	Success	12.8241	3	1.12996e-05	0.000331291	clu_1221_NA	SNHG8	ENSG00000269893.8
2723	-0.399299	0.550036	0.458921	-0.0911151	chr4	118279137	118279389	Success	12.8241	3	1.12996e-05	0.000331291	clu_1221_NA	SNHG8	ENSG00000269893.8
2724	-0.811115	0.374008	0.186437	-0.187571	chr4	163514158	163515313	Success	10.5451	2	2.63213e-05	0.00061291	clu_1223_NA	TMA16	ENSG00000198498.10
2725	1.62223	0.0967677	0.549754	0.452986	chr4	163514158	163517434	Success	10.5451	2	2.63213e-05	0.00061291	clu_1223_NA	TMA16	ENSG00000198498.10
2726	-0.811115	0.529224	0.263809	-0.265415	chr4	163515461	163517434	Success	10.5451	2	2.63213e-05	0.00061291	clu_1223_NA	TMA16	ENSG00000198498.10
2727	-0.256476	0.935161	0.896216	-0.0389457	chr4	173332995	173333069	Success	1.66762	1	0.0678109	0.187695	clu_1225_NA	HMGB2	ENSG00000164104.12
2728	0.256476	0.0648387	0.103784	0.0389457	chr4	173332995	173333118	Success	1.66762	1	0.0678109	0.187695	clu_1225_NA	HMGB2	ENSG00000164104.12
2729	-0.0730188	0.0689924	0.0601822	-0.00881015	chr4	173333669	173334246	Success	0.157823	1	0.574236	0.731459	clu_1226_NA	HMGB2	ENSG00000164104.12
2730	0.0730188	0.931008	0.939818	0.00881015	chr4	173333669	173334272	Success	0.157823	1	0.574236	0.731459	clu_1226_NA	HMGB2	ENSG00000164104.12
2731	-0.197376	0.43548	0.378479	-0.0570016	chr4	185649656	185651784	Success	1.46957	2	0.230024	0.418148	clu_1228_NA	SORBS2	ENSG00000154556.18
2732	0.292432	0.171263	0.242917	0.0716539	chr4	185649656	185652662	Success	1.46957	2	0.230024	0.418148	clu_1228_NA	SORBS2	ENSG00000154556.18
2733	-0.0950564	0.393256	0.378604	-0.0146522	chr4	185651828	185652662	Success	1.46957	2	0.230024	0.418148	clu_1228_NA	SORBS2	ENSG00000154556.18
2734	-0.000690694	0.324569	0.324266	-0.00030276	chr4	185678478	185678796	Success	5.06427e-06	1	0.997461	0.999691	clu_1229_NA	SORBS2	ENSG00000154556.18
2735	0.000690694	0.675431	0.675734	0.00030276	chr4	185678547	185678796	Success	5.06427e-06	1	0.997461	0.999691	clu_1229_NA	SORBS2	ENSG00000154556.18
2736	0.377684	0.500534	0.506917	0.00638287	chr5	240476	250992	Success	3.87995	2	0.0206518	0.0805237	clu_684_NA	SDHA	ENSG00000073578.17	AC021087.5 ENSG00000286001.1
2737	-0.769426	0.0282272	0.00907794	-0.0191493	chr5	240476	254393	Success	3.87995	2	0.0206518	0.0805237	clu_684_NA	SDHA	ENSG00000073578.17	AC021087.5 ENSG00000286001.1
2738	0.391743	0.471239	0.484005	0.0127664	chr5	251468	254393	Success	3.87995	2	0.0206518	0.0805237	clu_684_NA	SDHA	ENSG00000073578.17	AC021087.5 ENSG00000286001.1
2739	-0.372751	0.228542	0.209856	-0.0186865	chr5	304221	306602	Success	13.2608	5	7.06769e-05	0.00132927	clu_685_NA	AC021087.5	ENSG00000286001.1	PDCD6 ENSG00000249915.8,AHRR ENSG00000286169.1
2740	0.398279	0.00605763	0.0120257	0.0059681	chr5	304221	311293	Success	13.2608	5	7.06769e-05	0.00132927	clu_685_NA	AC021087.5	ENSG00000286001.1	PDCD6 ENSG00000249915.8,AHRR ENSG00000286169.1
2741	0.713994	0.00567319	0.0154436	0.00977043	chr5	304221	314417	Success	13.2608	5	7.06769e-05	0.00132927	clu_685_NA	AC021087.5	ENSG00000286001.1	PDCD6 ENSG00000249915.8,AHRR ENSG00000286169.1
2742	-0.117768	0.0857793	0.101642	0.0158631	chr5	306754	311293	Success	13.2608	5	7.06769e-05	0.00132927	clu_685_NA	AC021087.5	ENSG00000286001.1	PDCD6 ENSG00000249915.8,AHRR ENSG00000286169.1
2743	-0.375477	0.326562	0.299045	-0.0275173	chr5	306760	311293	Success	13.2608	5	7.06769e-05	0.00132927	clu_685_NA	AC021087.5	ENSG00000286001.1	PDCD6 ENSG00000249915.8,AHRR ENSG00000286169.1
2744	-0.246276	0.347386	0.361988	0.0146022	chr5	311402	314417	Success	13.2608	5	7.06769e-05	0.00132927	clu_685_NA	AC021087.5	ENSG00000286001.1	PDCD6 ENSG00000249915.8,AHRR ENSG00000286169.1
2745	0.572976	0.092222	0.242164	0.149942	chr5	865581	869245	Success	2.87855	1	0.0164221	0.0665502	clu_686_NA	BRD9	ENSG00000028310.18
2746	-0.572976	0.907778	0.757836	-0.149942	chr5	865581	870473	Success	2.87855	1	0.0164221	0.0665502	clu_686_NA	BRD9	ENSG00000028310.18
2747	-0.0593435	0.73775	0.714148	-0.0236013	chr5	881182	883938	Success	0.0406656	1	0.775501	0.877794	clu_687_NA	BRD9	ENSG00000028310.18
2748	0.0593435	0.26225	0.285852	0.0236013	chr5	883450	883938	Success	0.0406656	1	0.775501	0.877794	clu_687_NA	BRD9	ENSG00000028310.18
2749	-0.159708	0.740021	0.674072	-0.0659486	chr5	889647	891155	Success	0.858017	1	0.190204	0.368113	clu_688_NA	BRD9	ENSG00000028310.18
2750	0.159708	0.259979	0.325928	0.0659486	chr5	889766	891155	Success	0.858017	1	0.190204	0.368113	clu_688_NA	BRD9	ENSG00000028310.18
2751	0.442999	0.0331997	0.0768843	0.0436846	chr5	891913	894787	Success	4.18199	1	0.00382731	0.0238922	clu_689_NA	TRIP13	ENSG00000071539.14
2752	-0.442999	0.9668	0.923116	-0.0436846	chr5	893090	894787	Success	4.18199	1	0.00382731	0.0238922	clu_689_NA	TRIP13	ENSG00000071539.14
2753	-0.231277	0.090247	0.0587909	-0.0314561	chr5	1339002	1341671	Success	1.37993	1	0.0966567	0.23521	clu_690_NA	CLPTM1L	ENSG00000049656.14
2754	0.231277	0.909753	0.941209	0.0314561	chr5	1339005	1341671	Success	1.37993	1	0.0966567	0.23521	clu_690_NA	CLPTM1L	ENSG00000049656.14
2755	-0.175828	0.203581	0.152423	-0.0511572	chr5	1798947	1799771	Success	1.44259	1	0.0893978	0.224055	clu_691_NA	MRPL36	ENSG00000171421.13
2756	0.175828	0.796419	0.847577	0.0511572	chr5	1798947	1799792	Success	1.44259	1	0.0893978	0.224055	clu_691_NA	MRPL36	ENSG00000171421.13
2757	0.113924	0.629595	0.673332	0.043737	chr5	6625669	6631873	Success	1.23135	2	0.291898	0.483312	clu_692_NA	NSUN2	ENSG00000037474.15
2758	-0.0254408	0.0548686	0.0510465	-0.00382204	chr5	6625669	6632599	Success	1.23135	2	0.291898	0.483312	clu_692_NA	NSUN2	ENSG00000037474.15
2759	-0.0884834	0.315536	0.275621	-0.0399149	chr5	6631977	6632599	Success	1.23135	2	0.291898	0.483312	clu_692_NA	NSUN2	ENSG00000037474.15
2760	0.108329	0.380489	0.377706	-0.00278316	chr5	7870923	7873373	Success	3.40943	2	0.0330601	0.113848	clu_693_NA	MTRR	ENSG00000124275.15
2761	-0.439667	0.219442	0.125933	-0.093509	chr5	7870923	7875258	Success	3.40943	2	0.0330601	0.113848	clu_693_NA	MTRR	ENSG00000124275.15
2762	0.331338	0.400069	0.496361	0.0962922	chr5	7873526	7875258	Success	3.40943	2	0.0330601	0.113848	clu_693_NA	MTRR	ENSG00000124275.15
2763	0.567151	0.210546	0.453303	0.242757	chr5	14497005	14497847	Success	3.13593	1	0.0122671	0.0542041	clu_694_NA	TRIO	ENSG00000038382.20
2764	-0.567151	0.789454	0.546697	-0.242757	chr5	14497017	14497847	Success	3.13593	1	0.0122671	0.0542041	clu_694_NA	TRIO	ENSG00000038382.20
2765	0.0242123	0.552036	0.563978	0.0119426	chr5	32710783	32724698	Success	0.0223604	1	0.832518	0.914874	clu_695_NA	NPR3	ENSG00000113389.16
2766	-0.0242123	0.447964	0.436022	-0.0119426	chr5	32712545	32724698	Success	0.0223604	1	0.832518	0.914874	clu_695_NA	NPR3	ENSG00000113389.16
2767	0.0751114	0.491213	0.528736	0.0375231	chr5	32783028	32784796	Success	0.346319	1	0.405268	0.597558	clu_696_NA	NPR3	ENSG00000113389.16
2768	-0.0751114	0.508787	0.471264	-0.0375231	chr5	32783028	32784799	Success	0.346319	1	0.405268	0.597558	clu_696_NA	NPR3	ENSG00000113389.16
2769	0.00665913	0.325201	0.327041	0.00183982	chr5	34911812	34913470	Success	0.00162984	2	0.998371	0.999691	clu_697_NA	RAD1	ENSG00000113456.19
2770	-0.00580632	0.117368	0.11657	-0.000798181	chr5	34911812	34914695	Success	0.00162984	2	0.998371	0.999691	clu_697_NA	RAD1	ENSG00000113456.19
2771	-0.00085281	0.557431	0.556389	-0.00104164	chr5	34913578	34914695	Success	0.00162984	2	0.998371	0.999691	clu_697_NA	RAD1	ENSG00000113456.19
2772	0.588584	0.727268	0.896411	0.169144	chr5	36177292	36181818	Success	6.4483	1	0.000329179	0.00419694	clu_698_NA	SKP2	ENSG00000145604.16
2773	-0.588584	0.272732	0.103589	-0.169144	chr5	36177292	36183840	Success	6.4483	1	0.000329179	0.00419694	clu_698_NA	SKP2	ENSG00000145604.16
2774	-0.430055	0.246199	0.103286	-0.142913	chr5	36207265	36208625	Success	6.23173	2	0.00196605	0.0147153	clu_699_NA	NADK2	ENSG00000152620.13
2775	0.860113	0.525432	0.800909	0.275477	chr5	36207265	36211844	Success	6.23173	2	0.00196605	0.0147153	clu_699_NA	NADK2	ENSG00000152620.13
2776	-0.430058	0.228369	0.0958054	-0.132564	chr5	36208690	36211844	Success	6.23173	2	0.00196605	0.0147153	clu_699_NA	NADK2	ENSG00000152620.13
2777	-0.0125256	0.74477	0.739978	-0.00479105	chr5	43555999	43556582	Success	0.0147242	1	0.863748	0.93239	clu_701_NA	PAIP1	ENSG00000172239.14
2778	0.0125256	0.25523	0.260022	0.00479105	chr5	43555999	43556819	Success	0.0147242	1	0.863748	0.93239	clu_701_NA	PAIP1	ENSG00000172239.14
2779	0.0822688	0.438307	0.483379	0.0450714	chr5	53646405	53658551	Success	1.60963	2	0.199962	0.381462	clu_702_NA	NDUFS4	ENSG00000164258.12
2780	0.0260516	0.0355626	0.0370756	0.00151294	chr5	53646405	53683118	Success	1.60963	2	0.199962	0.381462	clu_702_NA	NDUFS4	ENSG00000164258.12
2781	-0.10832	0.52613	0.479546	-0.0465843	chr5	53658624	53683118	Success	1.60963	2	0.199962	0.381462	clu_702_NA	NDUFS4	ENSG00000164258.12
2782	-0.351814	0.348457	0.209249	-0.139208	chr5	57214193	57221376	Success	1.94522	1	0.0485619	0.150614	clu_703_NA	GPBP1	ENSG00000062194.16
2783	0.351814	0.651543	0.790751	0.139208	chr5	57214193	57230846	Success	1.94522	1	0.0485619	0.150614	clu_703_NA	GPBP1	ENSG00000062194.16
2784	0.121318	0.215134	0.254151	0.0390164	chr5	57236032	57237113	Success	0.265723	2	0.766651	0.872698	clu_704_NA	GPBP1	ENSG00000062194.16
2785	-0.142729	0.575926	0.522485	-0.0534409	chr5	57236032	57246300	Success	0.265723	2	0.766651	0.872698	clu_704_NA	GPBP1	ENSG00000062194.16
2786	0.0214114	0.20894	0.223364	0.0144245	chr5	57237172	57246300	Success	0.265723	2	0.766651	0.872698	clu_704_NA	GPBP1	ENSG00000062194.16
2787	0.115461	0.124081	0.159528	0.0354472	chr5	59038971	59042320	Success	0.933956	2	0.392996	0.588064	clu_705_NA	PDE4D	ENSG00000113448.19
2788	-0.220376	0.775234	0.712382	-0.0628526	chr5	59038971	59180595	Success	0.933956	2	0.392996	0.588064	clu_705_NA	PDE4D	ENSG00000113448.19
2789	0.104915	0.100684	0.12809	0.0274053	chr5	59042415	59180595	Success	0.933956	2	0.392996	0.588064	clu_705_NA	PDE4D	ENSG00000113448.19
2790	0.122725	0.447471	0.508639	0.0611671	chr5	59215968	59275338	Success	0.677284	1	0.244481	0.43368	clu_706_NA	PDE4D	ENSG00000113448.19
2791	-0.122725	0.552529	0.491361	-0.0611671	chr5	59215968	59301036	Success	0.677284	1	0.244481	0.43368	clu_706_NA	PDE4D	ENSG00000113448.19
2792	0.0211153	0.837834	0.843491	0.00565626	chr5	60945382	61073125	Success	0.0139308	1	0.867435	0.933389	clu_707_NA	NDUFAF2	ENSG00000164182.11
2793	-0.0211153	0.162166	0.156509	-0.00565626	chr5	60945428	61073125	Success	0.0139308	1	0.867435	0.933389	clu_707_NA	NDUFAF2	ENSG00000164182.11
2794	0.104007	0.233098	0.272319	0.0392216	chr5	69103128	69103962	Success	0.150032	1	0.583843	0.738997	clu_708_NA	SLC30A5	ENSG00000145740.19
2795	-0.104007	0.766902	0.727681	-0.0392216	chr5	69103128	69104631	Success	0.150032	1	0.583843	0.738997	clu_708_NA	SLC30A5	ENSG00000145740.19
2796	-0.709325	0.965847	0.872529	-0.0933178	chr5	69175537	69177239	Success	6.38585	1	0.000351902	0.00433805	clu_709_NA	CCNB1	ENSG00000134057.15
2797	0.709325	0.0341528	0.127471	0.0933178	chr5	69175537	69177291	Success	6.38585	1	0.000351902	0.00433805	clu_709_NA	CCNB1	ENSG00000134057.15
2798	-0.169725	0.328389	0.25828	-0.0701094	chr5	69355953	69366503	Success	1.90006	1	0.0512488	0.156629	clu_710_NA	AK6	ENSG00000085231.14	TAF9 ENSG00000273841.5
2799	0.169725	0.671611	0.74172	0.0701094	chr5	69365754	69366503	Success	1.90006	1	0.0512488	0.156629	clu_710_NA	AK6	ENSG00000085231.14	TAF9 ENSG00000273841.5
2800	-0.467204	0.956173	0.895507	-0.0606653	chr5	69366595	69369463	Success	4.25904	1	0.00351634	0.0227245	clu_711_NA	AK6	ENSG00000085231.14	TAF9 ENSG00000273841.5
2801	0.467204	0.0438274	0.104493	0.0606653	chr5	69366595	69369657	Success	4.25904	1	0.00351634	0.0227245	clu_711_NA	AK6	ENSG00000085231.14	TAF9 ENSG00000273841.5
2802	-0.0667964	0.377969	0.383791	0.00582187	chr5	71604468	71626640	Success	0.68897	2	0.502093	0.679057	clu_712_NA	MCCC2	ENSG00000131844.16
2803	0.214155	0.0820758	0.110375	0.0282988	chr5	71604468	71632121	Success	0.68897	2	0.502093	0.679057	clu_712_NA	MCCC2	ENSG00000131844.16
2804	-0.147359	0.539955	0.505834	-0.0341207	chr5	71626753	71632121	Success	0.68897	2	0.502093	0.679057	clu_712_NA	MCCC2	ENSG00000131844.16
2805	0.222476	0.288599	0.387639	0.0990402	chr5	72816752	72848385	Success	2.25722	1	0.03361	0.115201	clu_713_NA	TNPO1	ENSG00000083312.17
2806	-0.222476	0.711401	0.612361	-0.0990402	chr5	72848251	72848385	Success	2.25722	1	0.03361	0.115201	clu_713_NA	TNPO1	ENSG00000083312.17
2807	0.118842	0.932278	0.945829	0.0135503	chr5	73498558	73499134	Success	1.08431	1	0.140852	0.30111	clu_714_NA	BTF3	ENSG00000145741.15
2808	-0.118842	0.0677217	0.0541714	-0.0135503	chr5	73498799	73499134	Success	1.08431	1	0.140852	0.30111	clu_714_NA	BTF3	ENSG00000145741.15
2809	-0.0090153	0.0791188	0.0778151	-0.00130376	chr5	86618053	86619353	Success	0.0180044	1	0.849497	0.923121	clu_716_NA	COX7C	ENSG00000127184.13
2810	0.0090153	0.920881	0.922185	0.00130376	chr5	86618130	86619353	Success	0.0180044	1	0.849497	0.923121	clu_716_NA	COX7C	ENSG00000127184.13
2811	-0.0151063	0.151705	0.147858	-0.0038473	chr5	94618318	94628811	Success	0.00646083	1	0.909497	0.959927	clu_717_NA	SLF1	ENSG00000133302.13
2812	0.0151063	0.848295	0.852142	0.0038473	chr5	94618765	94628811	Success	0.00646083	1	0.909497	0.959927	clu_717_NA	SLF1	ENSG00000133302.13
2813	-0.521279	0.912749	0.786694	-0.126055	chr5	94663908	94665861	Success	5.08575	1	0.00142629	0.0121649	clu_718_NA	SLF1	ENSG00000133302.13
2814	0.521279	0.0872511	0.213306	0.126055	chr5	94663908	94665907	Success	5.08575	1	0.00142629	0.0121649	clu_718_NA	SLF1	ENSG00000133302.13
2815	0.217523	0.506219	0.612996	0.106777	chr5	96662497	96675539	Success	0.775289	1	0.21305	0.400698	clu_719_NA	CAST	ENSG00000153113.23
2816	-0.217523	0.493781	0.387004	-0.106777	chr5	96663166	96675539	Success	0.775289	1	0.21305	0.400698	clu_719_NA	CAST	ENSG00000153113.23
2817	0.321733	0.763847	0.860248	0.0964014	chr5	96695907	96722639	Success	1.86514	1	0.0534345	0.160815	clu_720_NA	CAST	ENSG00000153113.23
2818	-0.321733	0.236153	0.139752	-0.0964014	chr5	96702915	96722639	Success	1.86514	1	0.0534345	0.160815	clu_720_NA	CAST	ENSG00000153113.23
2819	-0.169592	0.422944	0.369739	-0.0532049	chr5	96727530	96729153	Success	1.21068	2	0.297994	0.488443	clu_721_NA	CAST	ENSG00000153113.23
2820	0.163769	0.163079	0.19897	0.0358908	chr5	96727530	96729612	Success	1.21068	2	0.297994	0.488443	clu_721_NA	CAST	ENSG00000153113.23
2821	0.0058231	0.413977	0.431291	0.017314	chr5	96729209	96729612	Success	1.21068	2	0.297994	0.488443	clu_721_NA	CAST	ENSG00000153113.23
2822	-0.0697529	0.503658	0.47378	-0.0298779	chr5	96729725	96730780	Success	0.386025	2	0.679754	0.808103	clu_722_NA	CAST	ENSG00000153113.23
2823	0.0139326	0.0719557	0.0735954	0.00163966	chr5	96729725	96736172	Success	0.386025	2	0.679754	0.808103	clu_722_NA	CAST	ENSG00000153113.23
2824	0.0558203	0.424386	0.452624	0.0282383	chr5	96730860	96736172	Success	0.386025	2	0.679754	0.808103	clu_722_NA	CAST	ENSG00000153113.23
2825	0.125641	0.800048	0.837246	0.0371978	chr5	96762372	96765221	Success	0.744078	1	0.222503	0.40955	clu_723_NA	CAST	ENSG00000153113.23
2826	-0.125641	0.199952	0.162754	-0.0371978	chr5	96762372	96765224	Success	0.744078	1	0.222503	0.40955	clu_723_NA	CAST	ENSG00000153113.23
2827	-0.0231869	0.467848	0.435936	-0.031912	chr5	102961229	102974116	Success	1.02195	2	0.359894	0.552842	clu_724_NA	PAM	ENSG00000145730.20
2828	-0.185917	0.160196	0.126852	-0.033344	chr5	102961229	102990272	Success	1.02195	2	0.359894	0.552842	clu_724_NA	PAM	ENSG00000145730.20
2829	0.209104	0.371957	0.437213	0.065256	chr5	102974436	102990272	Success	1.02195	2	0.359894	0.552842	clu_724_NA	PAM	ENSG00000145730.20
2830	0.181874	0.205121	0.236008	0.0308873	chr5	103019843	103025131	Success	6.28844	5	0.0276834	0.10069	clu_725_NA	PAM	ENSG00000145730.20
2831	-0.778414	0.168278	0.0741136	-0.0941648	chr5	103019843	103028182	Success	6.28844	5	0.0276834	0.10069	clu_725_NA	PAM	ENSG00000145730.20
2832	0.167856	0.102668	0.116484	0.0138156	chr5	103025334	103028182	Success	6.28844	5	0.0276834	0.10069	clu_725_NA	PAM	ENSG00000145730.20
2833	0.139849	0.170626	0.18824	0.0176138	chr5	103025334	103028185	Success	6.28844	5	0.0276834	0.10069	clu_725_NA	PAM	ENSG00000145730.20
2834	0.166197	0.041996	0.0475682	0.00557222	chr5	103025334	103028887	Success	6.28844	5	0.0276834	0.10069	clu_725_NA	PAM	ENSG00000145730.20
2835	0.122638	0.31131	0.337586	0.026276	chr5	103028238	103028887	Success	6.28844	5	0.0276834	0.10069	clu_725_NA	PAM	ENSG00000145730.20
2836	-0.862673	0.144	0.029091	-0.114909	chr5	112864732	112867372	Success	4.19123	1	0.0037886	0.0238555	clu_726_NA	SRP19	ENSG00000153037.15	AC008575.1 ENSG00000258864.1
2837	0.862673	0.856	0.970909	0.114909	chr5	112864732	112867404	Success	4.19123	1	0.0037886	0.0238555	clu_726_NA	SRP19	ENSG00000153037.15	AC008575.1 ENSG00000258864.1
2838	-0.024008	0.353652	0.373482	0.0198296	chr5	115870128	115895087	Success	0.46118	2	0.630539	0.775918	clu_727_NA	AP3S1	ENSG00000177879.16
2839	0.15094	0.0350253	0.044061	0.00903567	chr5	115870128	115902885	Success	0.46118	2	0.630539	0.775918	clu_727_NA	AP3S1	ENSG00000177879.16
2840	-0.126932	0.611323	0.582457	-0.0288653	chr5	115895158	115902885	Success	0.46118	2	0.630539	0.775918	clu_727_NA	AP3S1	ENSG00000177879.16
2841	0.48518	0.736266	0.880483	0.144217	chr5	119268907	119392816	Success	1.85037	1	0.054388	0.162169	clu_728_NA	TNFAIP8	ENSG00000145779.8
2842	-0.48518	0.263734	0.119517	-0.144217	chr5	119356121	119392816	Success	1.85037	1	0.054388	0.162169	clu_728_NA	TNFAIP8	ENSG00000145779.8
2843	-0.419084	0.0224383	0.00982978	-0.0126085	chr5	131162676	131165060	Success	3.65429	1	0.00686261	0.0364734	clu_729_NA	HINT1	ENSG00000169567.12
2844	0.419084	0.977562	0.99017	0.0126085	chr5	131162676	131165095	Success	3.65429	1	0.00686261	0.0364734	clu_729_NA	HINT1	ENSG00000169567.12
2845	-0.563349	0.41764	0.188595	-0.229045	chr5	132198271	132198879	Success	3.51856	1	0.00798377	0.0403869	clu_731_NA	P4HA2	ENSG00000072682.18
2846	0.563349	0.58236	0.811405	0.229045	chr5	132198380	132198879	Success	3.51856	1	0.00798377	0.0403869	clu_731_NA	P4HA2	ENSG00000072682.18
2847	-0.326033	0.450606	0.447662	-0.00294458	chr5	132866687	132866869	Success	5.20232	3	0.0154219	0.0638151	clu_732_NA	UQCRQ	ENSG00000164405.11
2848	0.9781	0.00245025	0.00896895	0.00651869	chr5	132866687	132867488	Success	5.20232	3	0.0154219	0.0638151	clu_732_NA	UQCRQ	ENSG00000164405.11
2849	-0.326033	0.0263512	0.026179	-0.000172186	chr5	132866691	132866869	Success	5.20232	3	0.0154219	0.0638151	clu_732_NA	UQCRQ	ENSG00000164405.11
2850	-0.326033	0.520592	0.51719	-0.00340192	chr5	132867035	132867488	Success	5.20232	3	0.0154219	0.0638151	clu_732_NA	UQCRQ	ENSG00000164405.11
2851	0.105373	0.178604	0.211636	0.0330326	chr5	133993015	134004647	Success	0.962553	1	0.165295	0.335855	clu_734_NA	VDAC1	ENSG00000213585.11
2852	-0.105373	0.821396	0.788364	-0.0330326	chr5	133993018	134004647	Success	0.962553	1	0.165295	0.335855	clu_734_NA	VDAC1	ENSG00000213585.11
2853	7.69869e-07	0.976006	0.976006	3.60579e-08	chr5	134174022	134176855	Success	7.5027e-08	1	0.999691	0.999691	clu_735_NA	SKP1	ENSG00000113558.18	AC104109.3 ENSG00000272772.1
2854	-7.69869e-07	0.0239939	0.0239939	-3.60579e-08	chr5	134174514	134176855	Success	7.5027e-08	1	0.999691	0.999691	clu_735_NA	SKP1	ENSG00000113558.18	AC104109.3 ENSG00000272772.1
2855	0.140894	0.0738132	0.0955436	0.0217304	chr5	135346057	135350823	Success	0.72525	1	0.228448	0.415797	clu_736_NA	MACROH2A1	ENSG00000113648.16
2856	-0.140894	0.926187	0.904456	-0.0217304	chr5	135346057	135352946	Success	0.72525	1	0.228448	0.415797	clu_736_NA	MACROH2A1	ENSG00000113648.16
2857	0.088317	0.0791803	0.093054	0.0138737	chr5	135350913	135360497	Success	0.116709	1	0.629001	0.774765	clu_737_NA	MACROH2A1	ENSG00000113648.16
2858	-0.088317	0.92082	0.906946	-0.0138737	chr5	135353045	135360497	Success	0.116709	1	0.629001	0.774765	clu_737_NA	MACROH2A1	ENSG00000113648.16
2859	0.0185948	0.556748	0.565905	0.00915723	chr5	135360604	135369406	Success	0.0468694	1	0.759477	0.86772	clu_738_NA	MACROH2A1	ENSG00000113648.16
2860	-0.0185948	0.443252	0.434095	-0.00915723	chr5	135360607	135369406	Success	0.0468694	1	0.759477	0.86772	clu_738_NA	MACROH2A1	ENSG00000113648.16
2861	0.104546	0.249479	0.274842	0.0253628	chr5	139293805	139307239	Success	0.468249	3	0.816612	0.902766	clu_740_NA	MATR3	ENSG00000280987.4	MATR3 ENSG00000015479.19
2862	-0.0600384	0.0701	0.0655072	-0.00459282	chr5	139293805	139314675	Success	0.468249	3	0.816612	0.902766	clu_740_NA	MATR3	ENSG00000280987.4	MATR3 ENSG00000015479.19
2863	-0.0209444	0.0744039	0.0723011	-0.00210281	chr5	139294028	139314675	Success	0.468249	3	0.816612	0.902766	clu_740_NA	MATR3	ENSG00000280987.4	MATR3 ENSG00000015479.19
2864	-0.0235627	0.606017	0.58735	-0.0186672	chr5	139308327	139314675	Success	0.468249	3	0.816612	0.902766	clu_740_NA	MATR3	ENSG00000280987.4	MATR3 ENSG00000015479.19
2865	0.0211628	0.4088	0.377004	-0.0317965	chr5	139314736	139315697	Success	1.48534	2	0.226425	0.414172	clu_741_NA	MATR3	ENSG00000280987.4	MATR3 ENSG00000015479.19
2866	-0.192032	0.0314981	0.0234709	-0.00802721	chr5	139314736	139316076	Success	1.48534	2	0.226425	0.414172	clu_741_NA	MATR3	ENSG00000280987.4	MATR3 ENSG00000015479.19
2867	0.170869	0.559701	0.599525	0.0398237	chr5	139315738	139316076	Success	1.48534	2	0.226425	0.414172	clu_741_NA	MATR3	ENSG00000280987.4	MATR3 ENSG00000015479.19
2868	0.187582	0.06161	0.0872107	0.0256007	chr5	139322967	139325296	Success	0.672943	1	0.245999	0.434977	clu_742_NA	MATR3	ENSG00000280987.4	MATR3 ENSG00000015479.19
2869	-0.187582	0.93839	0.912789	-0.0256007	chr5	139322967	139325440	Success	0.672943	1	0.245999	0.434977	clu_742_NA	MATR3	ENSG00000280987.4	MATR3 ENSG00000015479.19
2870	0.595259	0.45935	0.736443	0.277092	chr5	139648845	139680364	Success	5.11058	1	0.00138839	0.0119603	clu_743_NA	CXXC5	ENSG00000171604.12
2871	-0.595259	0.54065	0.263557	-0.277092	chr5	139649009	139680364	Success	5.11058	1	0.00138839	0.0119603	clu_743_NA	CXXC5	ENSG00000171604.12
2872	-0.356756	0.921725	0.852268	-0.0694565	chr5	140645678	140647256	Success	4.05093	1	0.00442196	0.0266955	clu_744_NA	NDUFA2	ENSG00000131495.8
2873	0.356756	0.0782752	0.147732	0.0694565	chr5	140645725	140647256	Success	4.05093	1	0.00442196	0.0266955	clu_744_NA	NDUFA2	ENSG00000131495.8
2874	0.00903903	0.334174	0.370538	0.0363644	chr5	141973742	141974804	Success	1.95614	2	0.141404	0.30151	clu_745_NA	RNF14	ENSG00000013561.18
2875	0.284445	0.130897	0.191161	0.0602636	chr5	141973742	141978303	Success	1.95614	2	0.141404	0.30151	clu_745_NA	RNF14	ENSG00000013561.18
2876	-0.293485	0.534929	0.438301	-0.096628	chr5	141974955	141978303	Success	1.95614	2	0.141404	0.30151	clu_745_NA	RNF14	ENSG00000013561.18
2877	0.477182	0.249267	0.396069	0.146802	chr5	143400852	143403211	Success	4.62144	3	0.02623	0.0964395	clu_746_NA	NR3C1	ENSG00000113580.15
2878	-0.0717331	0.152175	0.139656	-0.0125193	chr5	143400852	143404376	Success	4.62144	3	0.02623	0.0964395	clu_746_NA	NR3C1	ENSG00000113580.15
2879	0.501806	0.183707	0.299176	0.115469	chr5	143400852	143434532	Success	4.62144	3	0.02623	0.0964395	clu_746_NA	NR3C1	ENSG00000113580.15
2880	-0.907256	0.414851	0.165099	-0.249752	chr5	143409239	143434532	Success	4.62144	3	0.02623	0.0964395	clu_746_NA	NR3C1	ENSG00000113580.15
2881	0.942414	0.031387	0.123147	0.0917605	chr5	149496860	149504681	Success	12.729	3	1.23846e-05	0.000342797	clu_749_NA	CSNK1A1	ENSG00000113712.18
2882	-0.425806	0.448024	0.447473	-0.000551276	chr5	149496860	149505447	Success	12.729	3	1.23846e-05	0.000342797	clu_749_NA	CSNK1A1	ENSG00000113712.18
2883	-0.706992	0.486931	0.367126	-0.119805	chr5	149496860	149505483	Success	12.729	3	1.23846e-05	0.000342797	clu_749_NA	CSNK1A1	ENSG00000113712.18
2884	0.190384	0.0336586	0.0622543	0.0285957	chr5	149504735	149505483	Success	12.729	3	1.23846e-05	0.000342797	clu_749_NA	CSNK1A1	ENSG00000113712.18
2885	0.319703	0.0457139	0.0648046	0.0190907	chr5	149513209	149517794	Success	1.07529	2	0.3412	0.536486	clu_750_NA	CSNK1A1	ENSG00000113712.18
2886	-0.0300488	0.873975	0.873295	-0.000679797	chr5	149513209	149520290	Success	1.07529	2	0.3412	0.536486	clu_750_NA	CSNK1A1	ENSG00000113712.18
2887	-0.289654	0.0803112	0.0619003	-0.0184109	chr5	149517877	149520290	Success	1.07529	2	0.3412	0.536486	clu_750_NA	CSNK1A1	ENSG00000113712.18
2888	0.419659	0.489101	0.595239	0.106138	chr5	150369602	150372006	Success	2.14931	2	0.116565	0.267697	clu_751_NA	TCOF1	ENSG00000070814.21
2889	-0.609404	0.167804	0.072976	-0.0948284	chr5	150369602	150374174	Success	2.14931	2	0.116565	0.267697	clu_751_NA	TCOF1	ENSG00000070814.21
2890	0.189744	0.343095	0.331785	-0.01131	chr5	150372236	150374174	Success	2.14931	2	0.116565	0.267697	clu_751_NA	TCOF1	ENSG00000070814.21
2891	-0.167861	0.395022	0.33253	-0.0624922	chr5	150390023	150391544	Success	1.41677	2	0.242497	0.431056	clu_752_NA	TCOF1	ENSG00000070814.21
2892	-0.00918235	0.255252	0.25182	-0.00343119	chr5	150390023	150391957	Success	1.41677	2	0.242497	0.431056	clu_752_NA	TCOF1	ENSG00000070814.21
2893	0.177043	0.349726	0.41565	0.0659234	chr5	150391657	150391957	Success	1.41677	2	0.242497	0.431056	clu_752_NA	TCOF1	ENSG00000070814.21
2894	0.182383	0.723421	0.790222	0.0668006	chr5	150392176	150392705	Success	0.854253	1	0.191179	0.369405	clu_753_NA	TCOF1	ENSG00000070814.21
2895	-0.182383	0.276579	0.209778	-0.0668006	chr5	150392176	150392708	Success	0.854253	1	0.191179	0.369405	clu_753_NA	TCOF1	ENSG00000070814.21
2896	0.00293694	0.00222618	0.00223927	1.30854e-05	chr5	150444351	150445609	Success	0.00013255	1	0.98701	0.994882	clu_754_NA	RPS14	ENSG00000164587.13
2897	-0.00293694	0.997774	0.997761	-1.30854e-05	chr5	150444353	150445609	Success	0.00013255	1	0.98701	0.994882	clu_754_NA	RPS14	ENSG00000164587.13
2898	0.0661284	0.0357099	0.0445697	0.00885974	chr5	150447735	150449486	Success	3.38246	2	0.0339638	0.116142	clu_755_NA	RPS14	ENSG00000164587.13
2899	0.102388	0.0117662	0.0152276	0.00346147	chr5	150447735	150449492	Success	3.38246	2	0.0339638	0.116142	clu_755_NA	RPS14	ENSG00000164587.13
2900	-0.168516	0.952524	0.940203	-0.0123212	chr5	150447735	150449703	Success	3.38246	2	0.0339638	0.116142	clu_755_NA	RPS14	ENSG00000164587.13
2901	-0.132642	0.407263	0.365435	-0.0418285	chr5	151109846	151110627	Success	1.66618	2	0.188968	0.367065	clu_756_NA	ANXA6	ENSG00000197043.14
2902	0.248793	0.233624	0.306978	0.0733539	chr5	151109846	151117127	Success	1.66618	2	0.188968	0.367065	clu_756_NA	ANXA6	ENSG00000197043.14
2903	-0.116151	0.359113	0.327587	-0.0315253	chr5	151110644	151117127	Success	1.66618	2	0.188968	0.367065	clu_756_NA	ANXA6	ENSG00000197043.14
2904	0.0479969	0.80486	0.819498	0.0146372	chr5	151772036	151786572	Success	0.126863	1	0.614463	0.762621	clu_757_NA	G3BP1	ENSG00000145907.15
2905	-0.0479969	0.19514	0.180502	-0.0146372	chr5	151772036	151786603	Success	0.126863	1	0.614463	0.762621	clu_757_NA	G3BP1	ENSG00000145907.15
2906	-0.0471861	0.948159	0.943319	-0.00483983	chr5	160421891	160422302	Success	0.0523554	1	0.746248	0.85728	clu_759_NA	PTTG1	ENSG00000164611.13
2907	0.0471861	0.051841	0.0566808	0.00483983	chr5	160422155	160422302	Success	0.0523554	1	0.746248	0.85728	clu_759_NA	PTTG1	ENSG00000164611.13
2908	-0.30728	0.318433	0.201726	-0.116707	chr5	163503424	163512002	Success	2.59698	1	0.0226656	0.085697	clu_761_NA	MAT2B	ENSG00000038274.17
2909	0.30728	0.681567	0.798274	0.116707	chr5	163505749	163512002	Success	2.59698	1	0.0226656	0.085697	clu_761_NA	MAT2B	ENSG00000038274.17
2910	0.260789	0.409758	0.418358	0.00859912	chr5	171400210	171400839	Success	6.77045	2	0.00114718	0.0102617	clu_763_NA	NPM1	ENSG00000181163.13
2911	-0.49911	0.0145887	0.00696654	-0.00762219	chr5	171400210	171405302	Success	6.77045	2	0.00114718	0.0102617	clu_763_NA	NPM1	ENSG00000181163.13
2912	0.238322	0.575653	0.574676	-0.000976936	chr5	171400925	171405302	Success	6.77045	2	0.00114718	0.0102617	clu_763_NA	NPM1	ENSG00000181163.13
2913	0.0324584	0.420338	0.436232	0.0158938	chr5	171405403	171406397	Success	0.431025	1	0.353165	0.547307	clu_764_NA	NPM1	ENSG00000181163.13
2914	-0.0324584	0.579662	0.563768	-0.0158938	chr5	171405403	171407700	Success	0.431025	1	0.353165	0.547307	clu_764_NA	NPM1	ENSG00000181163.13
2915	0.493119	0.280644	0.452839	0.172195	chr5	171910797	171914343	Success	2.25789	2	0.104571	0.248632	clu_765_NA	FBXW11	ENSG00000072803.17
2916	-0.38178	0.416596	0.280246	-0.13635	chr5	171910797	172006458	Success	2.25789	2	0.104571	0.248632	clu_765_NA	FBXW11	ENSG00000072803.17
2917	-0.111338	0.30276	0.266915	-0.0358444	chr5	171997051	172006458	Success	2.25789	2	0.104571	0.248632	clu_765_NA	FBXW11	ENSG00000072803.17
2918	0.135932	0.236954	0.289546	0.0525922	chr5	176384283	176385221	Success	0.935871	1	0.171276	0.343077	clu_766_NA	NOP16	ENSG00000048162.20
2919	-0.135932	0.763046	0.710454	-0.0525922	chr5	176384374	176385221	Success	0.935871	1	0.171276	0.343077	clu_766_NA	NOP16	ENSG00000048162.20
2920	-0.0135785	0.305311	0.290093	-0.0152181	chr5	178209447	178210132	Success	0.346297	2	0.707303	0.826783	clu_767_NA	HNRNPAB	ENSG00000197451.12
2921	-0.0607578	0.0824706	0.0747487	-0.00772182	chr5	178209447	178210553	Success	0.346297	2	0.707303	0.826783	clu_767_NA	HNRNPAB	ENSG00000197451.12
2922	0.0743363	0.612218	0.635158	0.0229399	chr5	178210272	178210553	Success	0.346297	2	0.707303	0.826783	clu_767_NA	HNRNPAB	ENSG00000197451.12
2923	-0.164856	0.491998	0.486349	-0.00564827	chr5	179614959	179615546	Success	3.24699	2	0.0388909	0.127171	clu_768_NA	HNRNPH1	ENSG00000169045.17
2924	0.35112	0.0321245	0.0531995	0.021075	chr5	179614959	179616126	Success	3.24699	2	0.0388909	0.127171	clu_768_NA	HNRNPH1	ENSG00000169045.17
2925	-0.186264	0.475878	0.460451	-0.0154267	chr5	179615595	179616126	Success	3.24699	2	0.0388909	0.127171	clu_768_NA	HNRNPH1	ENSG00000169045.17
2926	0.554433	0.846314	0.928284	0.0819697	chr5	179616218	179616869	Success	7.65117	2	0.000475485	0.00540726	clu_769_NA	HNRNPH1	ENSG00000169045.17
2927	-0.47817	0.093171	0.0363895	-0.0567815	chr5	179616218	179616899	Success	7.65117	2	0.000475485	0.00540726	clu_769_NA	HNRNPH1	ENSG00000169045.17
2928	-0.0762625	0.0605152	0.035327	-0.0251882	chr5	179616218	179617021	Success	7.65117	2	0.000475485	0.00540726	clu_769_NA	HNRNPH1	ENSG00000169045.17
2929	2.91851	0.0120752	0.374466	0.362391	chr5	179617911	179620892	Success	34.1118	3	1.02467e-14	1.50319e-11	clu_770_NA	HNRNPH1	ENSG00000169045.17
2930	-0.972836	0.460802	0.29177	-0.169032	chr5	179618323	179619269	Success	34.1118	3	1.02467e-14	1.50319e-11	clu_770_NA	HNRNPH1	ENSG00000169045.17
2931	-0.972836	0.0408164	0.0258441	-0.0149723	chr5	179618323	179620892	Success	34.1118	3	1.02467e-14	1.50319e-11	clu_770_NA	HNRNPH1	ENSG00000169045.17
2932	-0.972836	0.486307	0.307919	-0.178387	chr5	179619407	179620892	Success	34.1118	3	1.02467e-14	1.50319e-11	clu_770_NA	HNRNPH1	ENSG00000169045.17
2933	-0.00326062	0.611323	0.683248	0.0719246	chr5	179623164	179623595	Success	5.61882	2	0.00362891	0.0232472	clu_771_NA	HNRNPH1	ENSG00000169045.17
2934	-0.426058	0.356236	0.260872	-0.0953646	chr5	179623164	179623636	Success	5.61882	2	0.00362891	0.0232472	clu_771_NA	HNRNPH1	ENSG00000169045.17
2935	0.429318	0.0324403	0.0558803	0.02344	chr5	179623164	179624317	Success	5.61882	2	0.00362891	0.0232472	clu_771_NA	HNRNPH1	ENSG00000169045.17
2936	-0.154001	0.0615276	0.0459672	-0.0155603	chr5	179699049	179705679	Success	0.519886	1	0.307875	0.499701	clu_772_NA	CANX	ENSG00000127022.15
2937	0.154001	0.938472	0.954033	0.0155603	chr5	179699102	179705679	Success	0.519886	1	0.307875	0.499701	clu_772_NA	CANX	ENSG00000127022.15
2938	-0.266841	0.0578772	0.034774	-0.0231032	chr5	179811682	179822958	Success	0.730267	1	0.226845	0.414342	clu_773_NA	SQSTM1	ENSG00000161011.20
2939	0.266841	0.942123	0.965226	0.0231032	chr5	179821141	179822958	Success	0.730267	1	0.226845	0.414342	clu_773_NA	SQSTM1	ENSG00000161011.20
2940	-0.215546	0.984088	0.975721	-0.0083671	chr5	179833246	179833587	Success	0.850425	1	0.192177	0.369978	clu_774_NA	SQSTM1	ENSG00000161011.20
2941	0.215546	0.0159115	0.0242786	0.0083671	chr5	179833246	179833593	Success	0.850425	1	0.192177	0.369978	clu_774_NA	SQSTM1	ENSG00000161011.20
2942	-0.464635	0.99728	0.99314	-0.00414008	chr5	181237042	181237609	Success	3.10268	1	0.0127363	0.0559407	clu_777_NA	RACK1	ENSG00000204628.12
2943	0.464635	0.00271989	0.00685997	0.00414008	chr5	181237319	181237609	Success	3.10268	1	0.0127363	0.0559407	clu_777_NA	RACK1	ENSG00000204628.12
2944	0.265065	0.00511649	0.00866272	0.00354623	chr5	181242345	181243680	Success	1.82598	1	0.0560032	0.163985	clu_778_NA	RACK1	ENSG00000204628.12
2945	-0.265065	0.994884	0.991337	-0.00354623	chr5	181242345	181243692	Success	1.82598	1	0.0560032	0.163985	clu_778_NA	RACK1	ENSG00000204628.12
2946	-0.3812	0.248597	0.15501	-0.0935876	chr6	2959342	2971117	Success	3.36191	3	0.0812415	0.209247	clu_1354_NA	SERPINB6	ENSG00000124570.20
2947	-0.185113	0.144899	0.109923	-0.0349763	chr6	2959342	2971248	Success	3.36191	3	0.0812415	0.209247	clu_1354_NA	SERPINB6	ENSG00000124570.20
2948	0.282592	0.173754	0.210416	0.0366618	chr6	2959342	2971491	Success	3.36191	3	0.0812415	0.209247	clu_1354_NA	SERPINB6	ENSG00000124570.20
2949	0.283722	0.43275	0.524652	0.0919021	chr6	2959342	2971533	Success	3.36191	3	0.0812415	0.209247	clu_1354_NA	SERPINB6	ENSG00000124570.20
2950	-0.0874719	0.440586	0.42859	-0.0119964	chr6	3006559	3010025	Success	0.310455	3	0.891629	0.948528	clu_1355_NA	NQO2	ENSG00000124588.20
2951	0.0294181	0.0504277	0.0551372	0.0047095	chr6	3006559	3010057	Success	0.310455	3	0.891629	0.948528	clu_1355_NA	NQO2	ENSG00000124588.20
2952	0.112144	0.0238519	0.0283286	0.00447674	chr6	3006559	3012544	Success	0.310455	3	0.891629	0.948528	clu_1355_NA	NQO2	ENSG00000124588.20
2953	-0.0540901	0.485134	0.487945	0.00281018	chr6	3010189	3012544	Success	0.310455	3	0.891629	0.948528	clu_1355_NA	NQO2	ENSG00000124588.20
2954	0.0849932	0.39091	0.370401	-0.0205084	chr6	3012674	3015530	Success	3.1403	2	0.0432696	0.137098	clu_1356_NA	NQO2	ENSG00000124588.20
2955	-0.309682	0.0755189	0.0482221	-0.0272967	chr6	3012674	3016884	Success	3.1403	2	0.0432696	0.137098	clu_1356_NA	NQO2	ENSG00000124588.20
2956	0.224689	0.533572	0.581377	0.0478052	chr6	3015643	3016884	Success	3.1403	2	0.0432696	0.137098	clu_1356_NA	NQO2	ENSG00000124588.20
2957	0.138214	0.547416	0.614593	0.0671777	chr6	4133701	4135511	Success	1.11672	1	0.135053	0.292649	clu_1357_NA	ECI2	ENSG00000198721.12
2958	-0.138214	0.452584	0.385407	-0.0671777	chr6	4133711	4135511	Success	1.11672	1	0.135053	0.292649	clu_1357_NA	ECI2	ENSG00000198721.12
2959	0.393095	0.22548	0.359049	0.133569	chr6	7231907	7240438	Success	5.57568	2	0.0037889	0.0238555	clu_1358_NA	RREB1	ENSG00000124782.20
2960	-0.780574	0.536613	0.264234	-0.272378	chr6	7231907	7246424	Success	5.57568	2	0.0037889	0.0238555	clu_1358_NA	RREB1	ENSG00000124782.20
2961	0.387478	0.237907	0.376716	0.138809	chr6	7240602	7246424	Success	5.57568	2	0.0037889	0.0238555	clu_1358_NA	RREB1	ENSG00000124782.20
2962	-0.666906	0.389222	0.143761	-0.245461	chr6	7579772	7582642	Success	7.60318	1	9.63779e-05	0.00166337	clu_1359_NA	DSP	ENSG00000096696.14
2963	0.666906	0.610778	0.856239	0.245461	chr6	7581569	7582642	Success	7.60318	1	9.63779e-05	0.00166337	clu_1359_NA	DSP	ENSG00000096696.14
2964	1.4964	0.00595466	0.106709	0.100754	chr6	7882659	7884359	Success	6.12361	1	0.00046595	0.00534023	clu_1360_NA	TXNDC5	ENSG00000239264.9	BLOC1S5-TXNDC5 ENSG00000259040.5
2965	-1.4964	0.994045	0.893291	-0.100754	chr6	7883266	7884359	Success	6.12361	1	0.00046595	0.00534023	clu_1360_NA	TXNDC5	ENSG00000239264.9	BLOC1S5-TXNDC5 ENSG00000259040.5
2966	-0.363009	0.0584352	0.0291521	-0.0292831	chr6	10723241	10724556	Success	3.96343	1	0.00487064	0.028242	clu_1361_NA	TMEM14C	ENSG00000111843.14
2967	0.363009	0.941565	0.970848	0.0292831	chr6	10723241	10724570	Success	3.96343	1	0.00487064	0.028242	clu_1361_NA	TMEM14C	ENSG00000111843.14
2968	0.142505	0.375059	0.387945	0.0128859	chr6	10749698	10751133	Success	4.77948	2	0.0084004	0.0421816	clu_1362_NA	TMEM14B	ENSG00000137210.14	AL024498.2 ENSG00000272162.1
2969	-0.334064	0.150537	0.0966812	-0.0538557	chr6	10749698	10755142	Success	4.77948	2	0.0084004	0.0421816	clu_1362_NA	TMEM14B	ENSG00000137210.14	AL024498.2 ENSG00000272162.1
2970	0.191559	0.474404	0.515374	0.0409699	chr6	10751234	10755142	Success	4.77948	2	0.0084004	0.0421816	clu_1362_NA	TMEM14B	ENSG00000137210.14	AL024498.2 ENSG00000272162.1
2971	0.201962	0.737853	0.808263	0.0704103	chr6	17898180	17987054	Success	0.327652	1	0.418223	0.608664	clu_1364_NA	KIF13A	ENSG00000137177.20
2972	-0.201962	0.262147	0.191737	-0.0704103	chr6	17951429	17987054	Success	0.327652	1	0.418223	0.608664	clu_1364_NA	KIF13A	ENSG00000137177.20
2973	-0.0869423	0.398394	0.357542	-0.0408514	chr6	24775112	24777222	Success	0.265928	1	0.465827	0.650208	clu_1365_NA	GMNN	ENSG00000112312.10
2974	0.0869423	0.601606	0.642458	0.0408514	chr6	24775244	24777222	Success	0.265928	1	0.465827	0.650208	clu_1365_NA	GMNN	ENSG00000112312.10
2975	-1.61782	0.79689	0.133695	-0.663195	chr6	29928328	29944500	Success	4.67689	1	0.00222527	0.0160023	clu_1366_NA	HLA-A	ENSG00000206503.13	HLA-K ENSG00000230795.3
2976	1.61782	0.20311	0.866305	0.663195	chr6	29944397	29944500	Success	4.67689	1	0.00222527	0.0160023	clu_1366_NA	HLA-A	ENSG00000206503.13	HLA-K ENSG00000230795.3
2977	-0.24567	0.603045	0.481715	-0.12133	chr6	29944616	29945059	Success	1.29774	1	0.10717	0.252762	clu_1368_NA	HLA-A	ENSG00000206503.13	HLA-J ENSG00000204622.11
2978	0.24567	0.396955	0.518285	0.12133	chr6	29944616	30009145	Success	1.29774	1	0.10717	0.252762	clu_1368_NA	HLA-A	ENSG00000206503.13	HLA-J ENSG00000204622.11
2979	0.127366	0.520767	0.583667	0.0629008	chr6	30577913	30578073	Success	0.548471	1	0.294938	0.48564	clu_1369_NA	ABCF1	ENSG00000204574.13
2980	-0.127366	0.479233	0.416333	-0.0629008	chr6	30577913	30578076	Success	0.548471	1	0.294938	0.48564	clu_1369_NA	ABCF1	ENSG00000204574.13
2981	-0.317246	0.424144	0.392192	-0.0319512	chr6	30619989	30622832	Success	2.23596	2	0.10689	0.252508	clu_1370_NA	MRPS18B	ENSG00000204568.12
2982	0.534501	0.0168833	0.0365892	0.0197059	chr6	30619989	30624883	Success	2.23596	2	0.10689	0.252508	clu_1370_NA	MRPS18B	ENSG00000204568.12
2983	-0.217256	0.558973	0.571219	0.0122454	chr6	30622898	30624883	Success	2.23596	2	0.10689	0.252508	clu_1370_NA	MRPS18B	ENSG00000204568.12
2984	0.137682	0.300915	0.366728	0.0658135	chr6	30884710	30885625	Success	1.02725	2	0.35799	0.551545	clu_1371_NA	DDR1	ENSG00000204580.13
2985	0.150194	0.174946	0.215894	0.0409473	chr6	30884710	30888688	Success	1.02725	2	0.35799	0.551545	clu_1371_NA	DDR1	ENSG00000204580.13
2986	-0.287877	0.524139	0.417378	-0.106761	chr6	30885680	30888688	Success	1.02725	2	0.35799	0.551545	clu_1371_NA	DDR1	ENSG00000204580.13
2987	-0.00455056	0.457126	0.43765	-0.0194762	chr6	30894671	30895404	Success	2.58585	2	0.0753323	0.199481	clu_1372_NA	DDR1	ENSG00000204580.13
2988	-0.287787	0.241676	0.174308	-0.0673685	chr6	30894671	30896621	Success	2.58585	2	0.0753323	0.199481	clu_1372_NA	DDR1	ENSG00000204580.13
2989	0.292337	0.301198	0.388042	0.0868447	chr6	30895514	30896621	Success	2.58585	2	0.0753323	0.199481	clu_1372_NA	DDR1	ENSG00000204580.13
2990	-0.222784	0.834999	0.764212	-0.070787	chr6	31269525	31269966	Success	1.04318	1	0.14862	0.311911	clu_1373_NA	HLA-C	ENSG00000204525.16	HLA-B ENSG00000234745.11
2991	0.222784	0.165001	0.235788	0.070787	chr6	31269525	31355107	Success	1.04318	1	0.14862	0.311911	clu_1373_NA	HLA-C	ENSG00000204525.16	HLA-B ENSG00000234745.11
2992	-0.209226	0.476998	0.459159	-0.0178393	chr6	31271348	31271599	Success	3.97257	2	0.0188251	0.0750445	clu_1375_NA	HLA-C	ENSG00000204525.16	HLA-B ENSG00000234745.11
2993	-0.365402	0.437221	0.360015	-0.0772058	chr6	31271348	31356688	Success	3.97257	2	0.0188251	0.0750445	clu_1375_NA	HLA-C	ENSG00000204525.16	HLA-B ENSG00000234745.11
2994	0.574629	0.085781	0.180826	0.0950451	chr6	31356442	31356688	Success	3.97257	2	0.0188251	0.0750445	clu_1375_NA	HLA-C	ENSG00000204525.16	HLA-B ENSG00000234745.11
2995	-0.331947	0.513481	0.352069	-0.161412	chr6	31540534	31541950	Success	2.36374	1	0.0296842	0.105953	clu_1376_NA	DDX39B	ENSG00000198563.14	ATP6V1G2-DDX39B ENSG00000254870.5
2996	0.331947	0.486519	0.647931	0.161412	chr6	31540664	31541950	Success	2.36374	1	0.0296842	0.105953	clu_1376_NA	DDX39B	ENSG00000198563.14	ATP6V1G2-DDX39B ENSG00000254870.5
2997	0.274302	0.461385	0.597206	0.135821	chr6	31620858	31622690	Success	4.13584	1	0.00402684	0.0247478	clu_1377_NA	PRRC2A	ENSG00000204469.13
2998	-0.274302	0.538615	0.402794	-0.135821	chr6	31620858	31622727	Success	4.13584	1	0.00402684	0.0247478	clu_1377_NA	PRRC2A	ENSG00000204469.13
2999	-0.14691	0.381802	0.333014	-0.0487881	chr6	31639226	31639500	Success	0.705951	2	0.493639	0.675363	clu_1378_NA	BAG6	ENSG00000204463.12
3000	0.115539	0.246376	0.279385	0.0330088	chr6	31639226	31640199	Success	0.705951	2	0.493639	0.675363	clu_1378_NA	BAG6	ENSG00000204463.12
3001	0.0313703	0.371822	0.387601	0.0157793	chr6	31639646	31640199	Success	0.705951	2	0.493639	0.675363	clu_1378_NA	BAG6	ENSG00000204463.12
3002	-0.107138	0.217966	0.153127	-0.0648394	chr6	31644194	31644307	Success	8.8571	2	0.000142368	0.00224574	clu_1379_NA	BAG6	ENSG00000204463.12
3003	0.555994	0.528155	0.720142	0.191987	chr6	31644194	31644525	Success	8.8571	2	0.000142368	0.00224574	clu_1379_NA	BAG6	ENSG00000204463.12
3004	-0.448856	0.253879	0.126731	-0.127148	chr6	31644414	31644525	Success	8.8571	2	0.000142368	0.00224574	clu_1379_NA	BAG6	ENSG00000204463.12
3005	-0.30148	0.129889	0.0883252	-0.0415635	chr6	31651776	31652247	Success	3.13406	2	0.0435405	0.137659	clu_1380_NA	BAG6	ENSG00000204463.12
3006	0.322866	0.348137	0.441991	0.0938542	chr6	31651776	31652400	Success	3.13406	2	0.0435405	0.137659	clu_1380_NA	BAG6	ENSG00000204463.12
3007	-0.0213863	0.521974	0.469683	-0.0522906	chr6	31651776	31652424	Success	3.13406	2	0.0435405	0.137659	clu_1380_NA	BAG6	ENSG00000204463.12
3008	-0.1852	0.499561	0.40802	-0.0915407	chr6	31664577	31664841	Success	0.609439	1	0.269581	0.457444	clu_1381_NA	GPANK1	ENSG00000204438.11
3009	0.1852	0.500439	0.59198	0.0915407	chr6	31664580	31664841	Success	0.609439	1	0.269581	0.457444	clu_1381_NA	GPANK1	ENSG00000204438.11
3010	-0.175847	0.894574	0.856515	-0.0380588	chr6	31792301	31792392	Success	0.648263	1	0.254849	0.444546	clu_1382_NA	VARS1	ENSG00000204394.13
3011	0.175847	0.105426	0.143485	0.0380588	chr6	31792304	31792392	Success	0.648263	1	0.254849	0.444546	clu_1382_NA	VARS1	ENSG00000204394.13
3012	-0.127698	0.0679447	0.0534492	-0.0144955	chr6	31835057	31835411	Success	0.609069	1	0.269727	0.457444	clu_1383_NA	AL671762.1	ENSG00000285565.1	SNHG32 ENSG00000204387.14
3013	0.127698	0.932055	0.946551	0.0144955	chr6	31835200	31835411	Success	0.609069	1	0.269727	0.457444	clu_1383_NA	AL671762.1	ENSG00000285565.1	SNHG32 ENSG00000204387.14
3014	0.322801	0.0831614	0.144745	0.0615837	chr6	31835451	31836424	Success	7.60305	2	0.000498925	0.0055872	clu_1384_NA	SNHG32	ENSG00000204387.14	AL671762.1 ENSG00000285565.1
3015	-0.38026	0.778985	0.671236	-0.107749	chr6	31835451	31837236	Success	7.60305	2	0.000498925	0.0055872	clu_1384_NA	SNHG32	ENSG00000204387.14	AL671762.1 ENSG00000285565.1
3016	0.0574589	0.137853	0.184019	0.0461655	chr6	31836517	31837236	Success	7.60305	2	0.000498925	0.0055872	clu_1384_NA	SNHG32	ENSG00000204387.14	AL671762.1 ENSG00000285565.1
3017	0.0747636	0.176459	0.199248	0.0227895	chr6	31954877	31955059	Success	0.191785	1	0.535699	0.704816	clu_1385_NA	NELFE	ENSG00000204356.14
3018	-0.0747636	0.823541	0.800752	-0.0227895	chr6	31954892	31955059	Success	0.191785	1	0.535699	0.704816	clu_1385_NA	NELFE	ENSG00000204356.14
3019	0.294569	0.105533	0.166442	0.0609086	chr6	32974765	32975021	Success	4.0019	2	0.0182809	0.0730736	clu_1388_NA	BRD2	ENSG00000204256.13
3020	-0.293055	0.726907	0.637016	-0.0898911	chr6	32974765	32975384	Success	4.0019	2	0.0182809	0.0730736	clu_1388_NA	BRD2	ENSG00000204256.13
3021	-0.00151372	0.16756	0.196542	0.0289825	chr6	32975112	32975384	Success	4.0019	2	0.0182809	0.0730736	clu_1388_NA	BRD2	ENSG00000204256.13
3022	-0.090006	0.00440448	0.00368156	-0.000722923	chr6	33272122	33272587	Success	0.293794	1	0.443354	0.633893	clu_1390_NA	RPS18	ENSG00000231500.7
3023	0.090006	0.995596	0.996318	0.000722923	chr6	33272122	33272628	Success	0.293794	1	0.443354	0.633893	clu_1390_NA	RPS18	ENSG00000231500.7
3024	-0.161466	0.336408	0.268494	-0.0679136	chr6	33321974	33322862	Success	0.782823	1	0.21084	0.397051	clu_1392_NA	DAXX	ENSG00000204209.13	SMIM40 ENSG00000285064.2
3025	0.161466	0.663592	0.731506	0.0679136	chr6	33321977	33322862	Success	0.782823	1	0.21084	0.397051	clu_1392_NA	DAXX	ENSG00000204209.13	SMIM40 ENSG00000285064.2
3026	-0.0462127	0.340295	0.328625	-0.0116695	chr6	33417695	33417869	Success	0.442432	2	0.642472	0.784475	clu_1393_NA	CUTA	ENSG00000112514.16
3027	-0.0630502	0.408097	0.387523	-0.0205748	chr6	33417695	33417959	Success	0.442432	2	0.642472	0.784475	clu_1393_NA	CUTA	ENSG00000112514.16
3028	0.109263	0.251608	0.283852	0.0322442	chr6	33417695	33418087	Success	0.442432	2	0.642472	0.784475	clu_1393_NA	CUTA	ENSG00000112514.16
3029	-0.302588	0.380615	0.346432	-0.0341829	chr6	34236963	34237204	Success	9.6971	2	6.14612e-05	0.00120218	clu_1394_NA	HMGA1	ENSG00000137309.20
3030	0.607917	0.0674362	0.152564	0.085128	chr6	34236963	34240737	Success	9.6971	2	6.14612e-05	0.00120218	clu_1394_NA	HMGA1	ENSG00000137309.20
3031	-0.305329	0.551949	0.501004	-0.0509451	chr6	34237317	34240737	Success	9.6971	2	6.14612e-05	0.00120218	clu_1394_NA	HMGA1	ENSG00000137309.20
3032	-0.22048	0.28908	0.207376	-0.0817043	chr6	34240882	34242712	Success	3.59409	1	0.00733853	0.037642	clu_1395_NA	HMGA1	ENSG00000137309.20
3033	0.22048	0.71092	0.792624	0.0817043	chr6	34240915	34242712	Success	3.59409	1	0.00733853	0.037642	clu_1395_NA	HMGA1	ENSG00000137309.20
3034	0.0896818	0.0277532	0.0330254	0.00527222	chr6	34425221	34425796	Success	1.2039	1	0.120732	0.271499	clu_1396_NA	RPS10-NUDT3	ENSG00000270800.3	RPS10 ENSG00000124614.16
3035	-0.0896818	0.972247	0.966975	-0.00527222	chr6	34425221	34426032	Success	1.2039	1	0.120732	0.271499	clu_1396_NA	RPS10-NUDT3	ENSG00000270800.3	RPS10 ENSG00000124614.16
3036	0.0508189	0.988851	0.989917	0.00106666	chr6	35468439	35468799	Success	0.078969	1	0.691062	0.815598	clu_1397_NA	RPL10A	ENSG00000198755.11
3037	-0.0508189	0.0111495	0.0100828	-0.00106666	chr6	35468439	35468802	Success	0.078969	1	0.691062	0.815598	clu_1397_NA	RPL10A	ENSG00000198755.11
3038	0.354617	0.989222	0.994668	0.00544567	chr6	35469027	35469381	Success	2.69997	1	0.0201375	0.0794132	clu_1398_NA	RPL10A	ENSG00000198755.11
3039	-0.354617	0.0107777	0.00533207	-0.00544567	chr6	35469285	35469381	Success	2.69997	1	0.0201375	0.0794132	clu_1398_NA	RPL10A	ENSG00000198755.11
3040	-0.289799	0.712712	0.581515	-0.131198	chr6	36076608	36095987	Success	2.19961	1	0.0359555	0.120702	clu_1399_NA	MAPK14	ENSG00000112062.10
3041	0.289799	0.287288	0.418485	0.131198	chr6	36076608	36100188	Success	2.19961	1	0.0359555	0.120702	clu_1399_NA	MAPK14	ENSG00000112062.10
3042	-0.208691	0.730727	0.641282	-0.089445	chr6	36096066	36102571	Success	0.920396	1	0.174858	0.347114	clu_1400_NA	MAPK14	ENSG00000112062.10
3043	0.208691	0.269273	0.358718	0.089445	chr6	36100267	36102571	Success	0.920396	1	0.174858	0.347114	clu_1400_NA	MAPK14	ENSG00000112062.10
3044	0.0116636	0.0397582	0.0511696	0.0114114	chr6	36598983	36599821	Success	4.16124	2	0.0155882	0.0642355	clu_1402_NA	SRSF3	ENSG00000112081.17
3045	-0.277459	0.926776	0.893297	-0.0334792	chr6	36598983	36601152	Success	4.16124	2	0.0155882	0.0642355	clu_1402_NA	SRSF3	ENSG00000112081.17
3046	0.265795	0.0334661	0.0555339	0.0220678	chr6	36600276	36601152	Success	4.16124	2	0.0155882	0.0642355	clu_1402_NA	SRSF3	ENSG00000112081.17
3047	0.018687	0.918804	0.921549	0.00274493	chr6	36678798	36684097	Success	0.00635311	1	0.910251	0.959927	clu_1403_NA	CDKN1A	ENSG00000124762.13
3048	-0.018687	0.081196	0.078451	-0.00274493	chr6	36678939	36684097	Success	0.00635311	1	0.910251	0.959927	clu_1403_NA	CDKN1A	ENSG00000124762.13
3049	-0.322133	0.801887	0.68002	-0.121867	chr6	36886028	36899426	Success	1.91511	1	0.0503362	0.154484	clu_1404_NA	C6orf89	ENSG00000198663.16
3050	0.322133	0.198113	0.31998	0.121867	chr6	36894603	36899426	Success	1.91511	1	0.0503362	0.154484	clu_1404_NA	C6orf89	ENSG00000198663.16
3051	0.272174	0.352965	0.484584	0.131619	chr6	36970694	36972652	Success	5.26755	1	0.00117128	0.010351	clu_1405_NA	MTCH1	ENSG00000137409.19
3052	-0.272174	0.647035	0.515416	-0.131619	chr6	36970694	36972703	Success	5.26755	1	0.00117128	0.010351	clu_1405_NA	MTCH1	ENSG00000137409.19
3053	0.0114857	0.0201922	0.0210365	0.000844372	chr6	41789332	41789568	Success	0.3732	2	0.688527	0.81523	clu_1406_NA	AL365205.1	ENSG00000124593.16	TOMM6 ENSG00000214736.7
3054	0.0387476	0.211522	0.226457	0.0149354	chr6	41789336	41789531	Success	0.3732	2	0.688527	0.81523	clu_1406_NA	AL365205.1	ENSG00000124593.16	TOMM6 ENSG00000214736.7
3055	-0.0502332	0.768286	0.752507	-0.0157798	chr6	41789336	41789568	Success	0.3732	2	0.688527	0.81523	clu_1406_NA	AL365205.1	ENSG00000124593.16	TOMM6 ENSG00000214736.7
3056	-0.0125656	0.354498	0.375842	0.0213441	chr6	42879951	42880861	Success	0.573366	2	0.563625	0.725777	clu_1407_NA	RPL7L1	ENSG00000146223.15
3057	0.138111	0.0451652	0.0556715	0.0105064	chr6	42879951	42883451	Success	0.573366	2	0.563625	0.725777	clu_1407_NA	RPL7L1	ENSG00000146223.15
3058	-0.125545	0.600337	0.568487	-0.0318505	chr6	42880966	42883451	Success	0.573366	2	0.563625	0.725777	clu_1407_NA	RPL7L1	ENSG00000146223.15
3059	-0.264849	0.266914	0.154905	-0.112009	chr6	42934598	42935412	Success	4.5176	2	0.0109152	0.0500396	clu_1408_NA	CNPY3	ENSG00000137161.17
3060	0.527261	0.598282	0.76667	0.168388	chr6	42934598	42935574	Success	4.5176	2	0.0109152	0.0500396	clu_1408_NA	CNPY3	ENSG00000137161.17
3061	-0.262412	0.134804	0.078425	-0.0563789	chr6	42935473	42935574	Success	4.5176	2	0.0109152	0.0500396	clu_1408_NA	CNPY3	ENSG00000137161.17
3062	0.124403	0.152981	0.18807	0.0350885	chr6	43013389	43013786	Success	0.509161	1	0.312917	0.505005	clu_1409_NA	MEA1	ENSG00000124733.5
3063	-0.124403	0.847019	0.81193	-0.0350885	chr6	43013389	43013898	Success	0.509161	1	0.312917	0.505005	clu_1409_NA	MEA1	ENSG00000124733.5
3064	0.248822	0.214312	0.293342	0.0790297	chr6	43778918	43781956	Success	4.02777	2	0.017814	0.0714022	clu_1410_NA	VEGFA	ENSG00000112715.23
3065	0.188511	0.275539	0.355073	0.0795339	chr6	43778918	43784541	Success	4.02777	2	0.017814	0.0714022	clu_1410_NA	VEGFA	ENSG00000112715.23
3066	-0.437333	0.510149	0.351586	-0.158564	chr6	43782087	43784541	Success	4.02777	2	0.017814	0.0714022	clu_1410_NA	VEGFA	ENSG00000112715.23
3067	0.144673	0.564665	0.560066	-0.0045993	chr6	44114209	44116541	Success	1.26071	2	0.283454	0.473314	clu_1411_NA	MRPL14	ENSG00000180992.7
3068	-0.334396	0.0277647	0.0170563	-0.0107084	chr6	44114209	44127344	Success	1.26071	2	0.283454	0.473314	clu_1411_NA	MRPL14	ENSG00000180992.7
3069	0.189722	0.40757	0.422878	0.0153077	chr6	44116629	44127344	Success	1.26071	2	0.283454	0.473314	clu_1411_NA	MRPL14	ENSG00000180992.7
3070	0.380261	0.910729	0.95619	0.0454606	chr6	52264786	52266075	Success	1.54006	1	0.0792542	0.206145	clu_1413_NA	MCM3	ENSG00000112118.20
3071	-0.380261	0.0892705	0.0438099	-0.0454606	chr6	52265385	52266075	Success	1.54006	1	0.0792542	0.206145	clu_1413_NA	MCM3	ENSG00000112118.20
3072	-0.939405	0.111353	0.0480339	-0.0633191	chr6	63550493	63576436	Success	6.886	3	0.00323251	0.021265	clu_1415_NA	PTP4A1	ENSG00000112245.12	AL135905.2 ENSG00000285976.2
3073	0.20731	0.0754032	0.102388	0.0269845	chr6	63563512	63576436	Success	6.886	3	0.00323251	0.021265	clu_1415_NA	PTP4A1	ENSG00000112245.12	AL135905.2 ENSG00000285976.2
3074	-0.121957	0.779138	0.761155	-0.0179827	chr6	63572719	63576436	Success	6.886	3	0.00323251	0.021265	clu_1415_NA	PTP4A1	ENSG00000112245.12	AL135905.2 ENSG00000285976.2
3075	0.854051	0.0341062	0.0884235	0.0543172	chr6	63574693	63576436	Success	6.886	3	0.00323251	0.021265	clu_1415_NA	PTP4A1	ENSG00000112245.12	AL135905.2 ENSG00000285976.2
3076	0.225318	0.463384	0.575398	0.112014	chr6	71293379	71293530	Success	0.683781	1	0.242231	0.431056	clu_1417_NA	OGFRL1	ENSG00000119900.9
3077	-0.225318	0.536616	0.424602	-0.112014	chr6	71293379	71293533	Success	0.683781	1	0.242231	0.431056	clu_1417_NA	OGFRL1	ENSG00000119900.9
3078	-0.0175165	0.996082	0.995943	-0.000139115	chr6	73520056	73521000	Success	0.00619429	1	0.911375	0.959927	clu_1418_NA	EEF1A1	ENSG00000156508.18
3079	0.0175165	0.00391771	0.00405683	0.000139115	chr6	73520056	73521507	Success	0.00619429	1	0.911375	0.959927	clu_1418_NA	EEF1A1	ENSG00000156508.18
3080	-0.261803	0.274316	0.225857	-0.0484581	chr6	75634811	75640684	Success	6.07476	3	0.00688813	0.0364734	clu_1419_NA	SENP6	ENSG00000112701.18
3081	-0.26678	0.206702	0.169343	-0.037359	chr6	75634811	75640687	Success	6.07476	3	0.00688813	0.0364734	clu_1419_NA	SENP6	ENSG00000112701.18
3082	0.795016	0.115832	0.274399	0.158567	chr6	75634811	75647731	Success	6.07476	3	0.00688813	0.0364734	clu_1419_NA	SENP6	ENSG00000112701.18
3083	-0.266433	0.403151	0.330401	-0.0727501	chr6	75640704	75647731	Success	6.07476	3	0.00688813	0.0364734	clu_1419_NA	SENP6	ENSG00000112701.18
3084	0.127193	0.484471	0.547915	0.0634442	chr6	79201726	79202276	Success	2.19246	1	0.0362582	0.121229	clu_1420_NA	HMGN3	ENSG00000118418.14
3085	-0.127193	0.515529	0.452085	-0.0634442	chr6	79201726	79202317	Success	2.19246	1	0.0362582	0.121229	clu_1420_NA	HMGN3	ENSG00000118418.14
3086	0.118353	0.829651	0.86055	0.0308984	chr6	80022472	80026378	Success	0.235539	1	0.492491	0.674867	clu_1421_NA	TTK	ENSG00000112742.10
3087	-0.118353	0.170349	0.13945	-0.0308984	chr6	80022472	80026381	Success	0.235539	1	0.492491	0.674867	clu_1421_NA	TTK	ENSG00000112742.10
3088	-0.573902	0.327769	0.115058	-0.212711	chr6	85536924	85538838	Success	10.5701	2	2.56728e-05	0.000607451	clu_1422_NA	SNX14	ENSG00000135317.13
3089	1.14782	0.402411	0.790227	0.387817	chr6	85536924	85541985	Success	10.5701	2	2.56728e-05	0.000607451	clu_1422_NA	SNX14	ENSG00000135317.13
3090	-0.573917	0.269821	0.0947148	-0.175106	chr6	85538864	85541985	Success	10.5701	2	2.56728e-05	0.000607451	clu_1422_NA	SNX14	ENSG00000135317.13
3091	0.0299812	0.185556	0.194789	0.00923314	chr6	85612920	85614981	Success	0.0100695	1	0.88715	0.946508	clu_1423_NA	AL589666.1	ENSG00000271793.1	SYNCRIP ENSG00000135316.18
3092	-0.0299812	0.814444	0.805211	-0.00923314	chr6	85612923	85614981	Success	0.0100695	1	0.88715	0.946508	clu_1423_NA	AL589666.1	ENSG00000271793.1	SYNCRIP ENSG00000135316.18
3093	0.458453	0.360865	0.430695	0.0698305	chr6	106293106	106308364	Success	6.39736	2	0.00166594	0.0133908	clu_1424_NA	ATG5	ENSG00000057663.16
3094	-0.893381	0.205122	0.0633497	-0.141772	chr6	106293106	106316101	Success	6.39736	2	0.00166594	0.0133908	clu_1424_NA	ATG5	ENSG00000057663.16
3095	0.434928	0.434013	0.505955	0.0719419	chr6	106308491	106316101	Success	6.39736	2	0.00166594	0.0133908	clu_1424_NA	ATG5	ENSG00000057663.16
3096	0.199222	0.377523	0.436439	0.0589159	chr6	109369017	109370411	Success	2.90118	2	0.0549582	0.163182	clu_1425_NA	CD164	ENSG00000135535.17
3097	-0.160813	0.0367007	0.0296001	-0.0071006	chr6	109369017	109376074	Success	2.90118	2	0.0549582	0.163182	clu_1425_NA	CD164	ENSG00000135535.17
3098	-0.0384097	0.585776	0.533961	-0.0518153	chr6	109370467	109376074	Success	2.90118	2	0.0549582	0.163182	clu_1425_NA	CD164	ENSG00000135535.17
3099	-0.0918316	0.42684	0.382626	-0.0442144	chr6	111696456	111699515	Success	0.625433	1	0.263387	0.452206	clu_1426_NA	FYN	ENSG00000010810.17
3100	0.0918316	0.57316	0.617374	0.0442144	chr6	111696456	111700104	Success	0.625433	1	0.263387	0.452206	clu_1426_NA	FYN	ENSG00000010810.17
3101	-0.281129	0.464654	0.330953	-0.133701	chr6	111699670	111702885	Success	2.60287	1	0.0225123	0.0853374	clu_1427_NA	FYN	ENSG00000010810.17
3102	0.281129	0.535346	0.669047	0.133701	chr6	111700268	111702885	Success	2.60287	1	0.0225123	0.0853374	clu_1427_NA	FYN	ENSG00000010810.17
3103	0.161686	0.0919818	0.122787	0.0308049	chr6	111720062	111740981	Success	0.386387	1	0.37936	0.574326	clu_1428_NA	FYN	ENSG00000010810.17
3104	-0.161686	0.908018	0.877213	-0.0308049	chr6	111720062	111780566	Success	0.386387	1	0.37936	0.574326	clu_1428_NA	FYN	ENSG00000010810.17
3105	0.383506	0.479937	0.562659	0.0827224	chr6	111780635	111846589	Success	5.0077	2	0.00668625	0.0359294	clu_1429_NA	FYN	ENSG00000010810.17
3106	-0.740726	0.205695	0.0783497	-0.127345	chr6	111780635	111872968	Success	5.0077	2	0.00668625	0.0359294	clu_1429_NA	FYN	ENSG00000010810.17
3107	0.35722	0.314368	0.358991	0.044623	chr6	111846629	111872968	Success	5.0077	2	0.00668625	0.0359294	clu_1429_NA	FYN	ENSG00000010810.17
3108	-0.503069	0.145265	0.0741216	-0.0711436	chr6	116571655	116574058	Success	3.54939	2	0.0287421	0.103092	clu_1430_NA	RWDD1	ENSG00000111832.13
3109	0.248581	0.68793	0.744329	0.0563991	chr6	116571655	116580295	Success	3.54939	2	0.0287421	0.103092	clu_1430_NA	RWDD1	ENSG00000111832.13
3110	0.254488	0.166805	0.18155	0.0147445	chr6	116574171	116580295	Success	3.54939	2	0.0287421	0.103092	clu_1430_NA	RWDD1	ENSG00000111832.13
3111	-0.433266	0.466994	0.323737	-0.143257	chr6	122789458	122795677	Success	2.92603	2	0.0536093	0.160828	clu_1431_NA	SMPDL3A	ENSG00000172594.13
3112	0.617807	0.185004	0.36689	0.181886	chr6	122789458	122796824	Success	2.92603	2	0.0536093	0.160828	clu_1431_NA	SMPDL3A	ENSG00000172594.13
3113	-0.184541	0.348003	0.309374	-0.038629	chr6	122795890	122796824	Success	2.92603	2	0.0536093	0.160828	clu_1431_NA	SMPDL3A	ENSG00000172594.13
3114	-0.259403	0.331927	0.247042	-0.0848848	chr6	125248383	125253717	Success	7.87161	4	0.0033838	0.0221609	clu_1432_NA	TPD52L1	ENSG00000111907.21
3115	0.367646	0.280794	0.391238	0.110444	chr6	125248383	125262834	Success	7.87161	4	0.0033838	0.0221609	clu_1432_NA	TPD52L1	ENSG00000111907.21
3116	-0.0663875	0.0959797	0.086643	-0.00933671	chr6	125253755	125257098	Success	7.87161	4	0.0033838	0.0221609	clu_1432_NA	TPD52L1	ENSG00000111907.21
3117	-0.0200386	0.0771251	0.0729254	-0.0041997	chr6	125253755	125262834	Success	7.87161	4	0.0033838	0.0221609	clu_1432_NA	TPD52L1	ENSG00000111907.21
3118	-0.0218172	0.214174	0.202152	-0.0120223	chr6	125257158	125262834	Success	7.87161	4	0.0033838	0.0221609	clu_1432_NA	TPD52L1	ENSG00000111907.21
3119	-0.112337	0.347649	0.310688	-0.0369608	chr6	125292909	125298714	Success	0.692297	2	0.500425	0.678948	clu_1433_NA	HDDC2	ENSG00000111906.18
3120	0.0642332	0.284797	0.30367	0.0188735	chr6	125292909	125300538	Success	0.692297	2	0.500425	0.678948	clu_1433_NA	HDDC2	ENSG00000111906.18
3121	0.0481038	0.367554	0.385642	0.0180873	chr6	125298816	125300538	Success	0.692297	2	0.500425	0.678948	clu_1433_NA	HDDC2	ENSG00000111906.18
3122	0.127821	0.28846	0.343613	0.0551533	chr6	125915480	125920943	Success	0.443044	1	0.346539	0.540823	clu_1434_NA	NCOA7	ENSG00000111912.20
3123	-0.127821	0.71154	0.656387	-0.0551533	chr6	125919431	125920943	Success	0.443044	1	0.346539	0.540823	clu_1434_NA	NCOA7	ENSG00000111912.20
3124	0.183131	0.3922	0.447709	0.0555085	chr6	127314896	127316450	Success	1.23273	2	0.291496	0.483191	clu_1435_NA	ECHDC1	ENSG00000093144.19
3125	-0.190023	0.171989	0.135185	-0.0368037	chr6	127314896	127327002	Success	1.23273	2	0.291496	0.483191	clu_1435_NA	ECHDC1	ENSG00000093144.19
3126	0.00689267	0.43581	0.417106	-0.0187048	chr6	127316502	127327002	Success	1.23273	2	0.291496	0.483191	clu_1435_NA	ECHDC1	ENSG00000093144.19
3127	-0.166656	0.992448	0.989493	-0.00295588	chr6	132815088	132816461	Success	1.81308	1	0.0568782	0.165244	clu_1436_NA	RPS12	ENSG00000112306.8
3128	0.166656	0.00755157	0.0105074	0.00295588	chr6	132815224	132816461	Success	1.81308	1	0.0568782	0.165244	clu_1436_NA	RPS12	ENSG00000112306.8
3129	-0.449613	0.521835	0.403823	-0.118012	chr6	136261477	136267029	Success	5.36256	2	0.0046889	0.0278117	clu_1438_NA	BCLAF1	ENSG00000029363.17
3130	0.654863	0.0918392	0.214464	0.122625	chr6	136261477	136268162	Success	5.36256	2	0.0046889	0.0278117	clu_1438_NA	BCLAF1	ENSG00000029363.17
3131	-0.20525	0.386326	0.381713	-0.00461254	chr6	136267175	136268162	Success	5.36256	2	0.0046889	0.0278117	clu_1438_NA	BCLAF1	ENSG00000029363.17
3132	-0.223846	0.452628	0.345755	-0.106873	chr6	149802369	149810616	Success	0.880281	1	0.184555	0.360989	clu_1439_NA	PCMT1	ENSG00000120265.17
3133	0.223846	0.547372	0.654245	0.106873	chr6	149802416	149810616	Success	0.880281	1	0.184555	0.360989	clu_1439_NA	PCMT1	ENSG00000120265.17
3134	-0.114575	0.575761	0.519053	-0.0567089	chr6	150885734	150887842	Success	0.292212	1	0.444584	0.633893	clu_1440_NA	MTHFD1L	ENSG00000120254.15
3135	0.114575	0.424239	0.480947	0.0567089	chr6	150885734	150887845	Success	0.292212	1	0.444584	0.633893	clu_1440_NA	MTHFD1L	ENSG00000120254.15
3136	-0.013743	0.183461	0.179379	-0.00408171	chr6	150887981	150898860	Success	0.0035275	1	0.933061	0.972848	clu_1441_NA	MTHFD1L	ENSG00000120254.15
3137	0.013743	0.816539	0.820621	0.00408171	chr6	150887981	150905650	Success	0.0035275	1	0.933061	0.972848	clu_1441_NA	MTHFD1L	ENSG00000120254.15
3138	0.0934585	0.623517	0.666283	0.0427658	chr6	159727333	159736258	Success	0.235319	1	0.492694	0.674867	clu_1442_NA	WTAP	ENSG00000146457.16
3139	-0.0934585	0.376483	0.333717	-0.0427658	chr6	159727703	159736258	Success	0.235319	1	0.492694	0.674867	clu_1442_NA	WTAP	ENSG00000146457.16
3140	0.388727	0.288413	0.468629	0.180216	chr6	159790060	159790940	Success	3.9444	1	0.00497419	0.0286162	clu_1443_NA	MRPL18	ENSG00000112110.10
3141	-0.388727	0.711587	0.531371	-0.180216	chr6	159790639	159790940	Success	3.9444	1	0.00497419	0.0286162	clu_1443_NA	MRPL18	ENSG00000112110.10
3142	-0.348015	0.107816	0.0687686	-0.0390471	chr6	165910932	165987529	Success	11.7533	6	0.000643385	0.0066468	clu_1444_NA	PDE10A	ENSG00000112541.15
3143	-0.74339	0.115477	0.0496017	-0.0658758	chr6	165924659	165987529	Success	11.7533	6	0.000643385	0.0066468	clu_1444_NA	PDE10A	ENSG00000112541.15
3144	0.446458	0.221875	0.313222	0.0913467	chr6	165940766	165947064	Success	11.7533	6	0.000643385	0.0066468	clu_1444_NA	PDE10A	ENSG00000112541.15
3145	-0.881046	0.218108	0.0816371	-0.136471	chr6	165940766	165987529	Success	11.7533	6	0.000643385	0.0066468	clu_1444_NA	PDE10A	ENSG00000112541.15
3146	0.400495	0.181793	0.24511	0.0633162	chr6	165949619	165987529	Success	11.7533	6	0.000643385	0.0066468	clu_1444_NA	PDE10A	ENSG00000112541.15
3147	0.519875	0.108729	0.165185	0.0564569	chr6	165949622	165987529	Success	11.7533	6	0.000643385	0.0066468	clu_1444_NA	PDE10A	ENSG00000112541.15
3148	0.605622	0.0462013	0.0764754	0.0302741	chr6	165949914	165987529	Success	11.7533	6	0.000643385	0.0066468	clu_1444_NA	PDE10A	ENSG00000112541.15
3149	0.299482	0.297301	0.377977	0.0806759	chr6	165947220	165948464	Success	2.97665	2	0.0509632	0.156081	clu_1445_NA	PDE10A	ENSG00000112541.15
3150	0.0697174	0.457631	0.46238	0.00474878	chr6	165947220	165949255	Success	2.97665	2	0.0509632	0.156081	clu_1445_NA	PDE10A	ENSG00000112541.15
3151	-0.369199	0.245068	0.159643	-0.0854246	chr6	165948605	165949255	Success	2.97665	2	0.0509632	0.156081	clu_1445_NA	PDE10A	ENSG00000112541.15
3152	0.172411	0.844932	0.884955	0.0400232	chr6	170577717	170578857	Success	1.28239	1	0.109268	0.256064	clu_1446_NA	PDCD2	ENSG00000071994.11
3153	-0.172411	0.155068	0.115045	-0.0400232	chr6	170578656	170578857	Success	1.28239	1	0.109268	0.256064	clu_1446_NA	PDCD2	ENSG00000071994.11
3154	0.522612	0.8892	0.958026	0.0688257	chr6	170580105	170583057	Success	4.36795	1	0.00312004	0.0206176	clu_1447_NA	PDCD2	ENSG00000071994.11
3155	-0.522612	0.1108	0.0419742	-0.0688257	chr6	170582265	170583057	Success	4.36795	1	0.00312004	0.0206176	clu_1447_NA	PDCD2	ENSG00000071994.11
3156	-0.245348	0.515022	0.456664	-0.0583577	chr7	2379511	2380204	Success	3.49013	3	0.0725297	0.195386	clu_1646_NA	EIF3B	ENSG00000106263.18
3157	-0.119643	0.336771	0.33861	0.00183832	chr7	2379511	2380279	Success	3.49013	3	0.0725297	0.195386	clu_1646_NA	EIF3B	ENSG00000106263.18
3158	0.0970527	0.0637516	0.0796095	0.0158579	chr7	2379511	2380284	Success	3.49013	3	0.0725297	0.195386	clu_1646_NA	EIF3B	ENSG00000106263.18
3159	0.267938	0.0844552	0.125117	0.0406614	chr7	2379511	2380415	Success	3.49013	3	0.0725297	0.195386	clu_1646_NA	EIF3B	ENSG00000106263.18
3160	0.1626	0.286414	0.339039	0.0526254	chr7	5190493	5193118	Success	1.77722	2	0.169107	0.340202	clu_1647_NA	WIPI2	ENSG00000157954.15
3161	0.152863	0.313117	0.367057	0.0539401	chr7	5190493	5199576	Success	1.77722	2	0.169107	0.340202	clu_1647_NA	WIPI2	ENSG00000157954.15
3162	-0.315462	0.400469	0.293904	-0.106565	chr7	5193171	5199576	Success	1.77722	2	0.169107	0.340202	clu_1647_NA	WIPI2	ENSG00000157954.15
3163	-0.0739552	0.427712	0.391955	-0.0357572	chr7	5229705	5230835	Success	0.137333	1	0.600218	0.752023	clu_1648_NA	WIPI2	ENSG00000157954.15
3164	0.0739552	0.572288	0.608045	0.0357572	chr7	5229738	5230835	Success	0.137333	1	0.600218	0.752023	clu_1648_NA	WIPI2	ENSG00000157954.15
3165	-0.927267	0.211081	0.021367	-0.189714	chr7	6392041	6398662	Success	16.7421	2	5.35805e-08	4.36681e-06	clu_1651_NA	RAC1	ENSG00000136238.18
3166	1.85453	0.586136	0.958106	0.37197	chr7	6392041	6400126	Success	16.7421	2	5.35805e-08	4.36681e-06	clu_1651_NA	RAC1	ENSG00000136238.18
3167	-0.927268	0.202783	0.020527	-0.182256	chr7	6398718	6400126	Success	16.7421	2	5.35805e-08	4.36681e-06	clu_1651_NA	RAC1	ENSG00000136238.18
3168	-0.0197064	0.435292	0.42563	-0.0096623	chr7	6577498	6578566	Success	0.0104445	1	0.885082	0.946092	clu_1652_NA	ZDHHC4	ENSG00000136247.14
3169	0.0197064	0.564708	0.57437	0.0096623	chr7	6577720	6578566	Success	0.0104445	1	0.885082	0.946092	clu_1652_NA	ZDHHC4	ENSG00000136247.14
3170	-0.230148	0.296965	0.210471	-0.0864939	chr7	6585260	6588396	Success	1.19497	1	0.122118	0.272674	clu_1653_NA	ZDHHC4	ENSG00000136247.14
3171	0.230148	0.703035	0.789529	0.0864939	chr7	6585260	6588617	Success	1.19497	1	0.122118	0.272674	clu_1653_NA	ZDHHC4	ENSG00000136247.14
3172	-0.351269	0.417163	0.292428	-0.124735	chr7	12687043	12688166	Success	2.54608	2	0.0783886	0.204619	clu_1654_NA	ARL4A	ENSG00000122644.13
3173	-0.0213652	0.286908	0.279726	-0.00718287	chr7	12687043	12688169	Success	2.54608	2	0.0783886	0.204619	clu_1654_NA	ARL4A	ENSG00000122644.13
3174	0.372634	0.295929	0.427846	0.131918	chr7	12687728	12688166	Success	2.54608	2	0.0783886	0.204619	clu_1654_NA	ARL4A	ENSG00000122644.13
3175	0.0197796	0.804462	0.81061	0.00614792	chr7	16646288	16665437	Success	0.0133047	1	0.870421	0.935463	clu_1655_NA	BZW2	ENSG00000136261.15
3176	-0.0197796	0.195538	0.18939	-0.00614792	chr7	16646304	16665437	Success	0.0133047	1	0.870421	0.935463	clu_1655_NA	BZW2	ENSG00000136261.15
3177	0.0450997	0.370089	0.391351	0.0212623	chr7	21911751	21916754	Success	0.0721045	1	0.704132	0.825709	clu_1657_NA	CDCA7L	ENSG00000164649.20
3178	-0.0450997	0.629911	0.608649	-0.0212623	chr7	21911754	21916754	Success	0.0721045	1	0.704132	0.825709	clu_1657_NA	CDCA7L	ENSG00000164649.20
3179	0.249471	0.567936	0.580895	0.0129588	chr7	22813185	22818000	Success	2.52834	2	0.0797912	0.206809	clu_1658_NA	TOMM7	ENSG00000196683.10
3180	-0.453476	0.006742	0.00341429	-0.0033277	chr7	22813185	22822677	Success	2.52834	2	0.0797912	0.206809	clu_1658_NA	TOMM7	ENSG00000196683.10
3181	0.204005	0.425322	0.415691	-0.0096311	chr7	22818048	22822677	Success	2.52834	2	0.0797912	0.206809	clu_1658_NA	TOMM7	ENSG00000196683.10
3182	0.306351	0.128312	0.226197	0.0978852	chr7	26197732	26197831	Success	11.5844	2	9.31001e-06	0.000287051	clu_1660_NA	HNRNPA2B1	ENSG00000122566.21
3183	-0.510196	0.75511	0.588313	-0.166797	chr7	26197732	26200572	Success	11.5844	2	9.31001e-06	0.000287051	clu_1660_NA	HNRNPA2B1	ENSG00000122566.21
3184	0.203845	0.116578	0.18549	0.0689115	chr7	26197866	26200572	Success	11.5844	2	9.31001e-06	0.000287051	clu_1660_NA	HNRNPA2B1	ENSG00000122566.21
3185	0.473136	0.0429476	0.0984856	0.055538	chr7	26201561	26202971	Success	9.0815	2	0.000113751	0.00189628	clu_1661_NA	CBX3	ENSG00000122565.19
3186	-0.431738	0.926428	0.859534	-0.0668937	chr7	26201826	26202971	Success	9.0815	2	0.000113751	0.00189628	clu_1661_NA	CBX3	ENSG00000122565.19
3187	-0.0413978	0.0306248	0.0419805	0.0113557	chr7	26202609	26202971	Success	9.0815	2	0.000113751	0.00189628	clu_1661_NA	CBX3	ENSG00000122565.19
3188	-0.0807413	0.963025	0.956825	-0.00620014	chr7	26206510	26208393	Success	0.110164	1	0.638789	0.781223	clu_1662_NA	CBX3	ENSG00000122565.19
3189	0.0807413	0.0369748	0.0431749	0.00620014	chr7	26206510	26208466	Success	0.110164	1	0.638789	0.781223	clu_1662_NA	CBX3	ENSG00000122565.19
3190	-0.17033	0.740801	0.670285	-0.0705157	chr7	27816394	27816890	Success	0.93126	1	0.172334	0.343965	clu_1663_NA	TAX1BP1	ENSG00000106052.13
3191	0.17033	0.259199	0.329715	0.0705157	chr7	27816520	27816890	Success	0.93126	1	0.172334	0.343965	clu_1663_NA	TAX1BP1	ENSG00000106052.13
3192	0.752582	0.384082	0.521045	0.136963	chr7	30498938	30500536	Success	15.7555	2	1.43704e-07	9.70877e-06	clu_1664_NA	GGCT	ENSG00000006625.18	AC005154.5 ENSG00000281039.1
3193	-1.2119	0.175545	0.0333946	-0.14215	chr7	30498938	30504569	Success	15.7555	2	1.43704e-07	9.70877e-06	clu_1664_NA	GGCT	ENSG00000006625.18	AC005154.5 ENSG00000281039.1
3194	0.459314	0.440373	0.44556	0.00518749	chr7	30500681	30504569	Success	15.7555	2	1.43704e-07	9.70877e-06	clu_1664_NA	GGCT	ENSG00000006625.18	AC005154.5 ENSG00000281039.1
3195	0.132609	0.294755	0.350465	0.0557097	chr7	33026915	33035934	Success	3.41962	2	0.0327247	0.112958	clu_1665_NA	NT5C3A	ENSG00000122643.21
3196	-0.472185	0.469649	0.304999	-0.164651	chr7	33026915	33062568	Success	3.41962	2	0.0327247	0.112958	clu_1665_NA	NT5C3A	ENSG00000122643.21
3197	0.339576	0.235596	0.344536	0.108941	chr7	33035988	33062568	Success	3.41962	2	0.0327247	0.112958	clu_1665_NA	NT5C3A	ENSG00000122643.21
3198	0.0576896	0.479981	0.498107	0.0181256	chr7	36415884	36417080	Success	0.180371	2	0.834961	0.915461	clu_1666_NA	ANLN	ENSG00000011426.11
3199	-0.0727662	0.182349	0.166091	-0.0162583	chr7	36415884	36419244	Success	0.180371	2	0.834961	0.915461	clu_1666_NA	ANLN	ENSG00000011426.11
3200	0.0150766	0.33767	0.335803	-0.00186735	chr7	36417190	36419244	Success	0.180371	2	0.834961	0.915461	clu_1666_NA	ANLN	ENSG00000011426.11
3201	0.037454	0.140756	0.164344	0.023588	chr7	43648652	43650612	Success	2.20101	3	0.221199	0.408686	clu_1668_NA	COA1	ENSG00000106603.18
3202	-0.388812	0.431572	0.329014	-0.102557	chr7	43648652	43729429	Success	2.20101	3	0.221199	0.408686	clu_1668_NA	COA1	ENSG00000106603.18
3203	-0.0581273	0.344185	0.365232	0.0210468	chr7	43650712	43729429	Success	2.20101	3	0.221199	0.408686	clu_1668_NA	COA1	ENSG00000106603.18
3204	0.409485	0.0834876	0.14141	0.0579225	chr7	43665722	43729429	Success	2.20101	3	0.221199	0.408686	clu_1668_NA	COA1	ENSG00000106603.18
3205	-0.271324	0.39979	0.279088	-0.120702	chr7	44058280	44058429	Success	1.22795	1	0.117085	0.267961	clu_1669_NA	DBNL	ENSG00000136279.20
3206	0.271324	0.60021	0.720912	0.120702	chr7	44058280	44058432	Success	1.22795	1	0.117085	0.267961	clu_1669_NA	DBNL	ENSG00000136279.20
3207	-0.201572	0.172604	0.122343	-0.050261	chr7	44645518	44647444	Success	1.09662	1	0.138618	0.298171	clu_1670_NA	OGDH	ENSG00000105953.15
3208	0.201572	0.827396	0.877657	0.050261	chr7	44645518	44647657	Success	1.09662	1	0.138618	0.298171	clu_1670_NA	OGDH	ENSG00000105953.15
3209	-0.216325	0.243576	0.172812	-0.0707634	chr7	44647534	44666736	Success	1.60784	1	0.0729362	0.195386	clu_1671_NA	OGDH	ENSG00000105953.15
3210	0.216325	0.756424	0.827188	0.0707634	chr7	44647759	44666736	Success	1.60784	1	0.0729362	0.195386	clu_1671_NA	OGDH	ENSG00000105953.15
3211	0.351799	0.0135993	0.0411765	0.0275772	chr7	44796793	44798748	Success	25.1616	3	6.81795e-11	1.66699e-08	clu_1672_NA	PPIA	ENSG00000196262.14
3212	-0.813199	0.972478	0.918458	-0.0540201	chr7	44796793	44799247	Success	25.1616	3	6.81795e-11	1.66699e-08	clu_1672_NA	PPIA	ENSG00000196262.14
3213	-0.0246389	0.00566525	0.0117724	0.00610718	chr7	44798814	44799247	Success	25.1616	3	6.81795e-11	1.66699e-08	clu_1672_NA	PPIA	ENSG00000196262.14
3214	0.486039	0.00825706	0.0285928	0.0203358	chr7	44798904	44799247	Success	25.1616	3	6.81795e-11	1.66699e-08	clu_1672_NA	PPIA	ENSG00000196262.14
3215	0.168685	0.858603	0.894835	0.0362317	chr7	45109287	45111643	Success	0.626437	1	0.263004	0.452206	clu_1673_NA	TBRG4	ENSG00000136270.14
3216	-0.168685	0.141397	0.105165	-0.0362317	chr7	45109287	45111664	Success	0.626437	1	0.263004	0.452206	clu_1673_NA	TBRG4	ENSG00000136270.14
3217	0.106372	0.894357	0.912837	0.0184805	chr7	54757594	54759158	Success	0.182029	1	0.546261	0.713592	clu_1676_NA	SEC61G	ENSG00000132432.14
3218	-0.106372	0.105643	0.0871628	-0.0184805	chr7	54757594	54759162	Success	0.182029	1	0.546261	0.713592	clu_1676_NA	SEC61G	ENSG00000132432.14
3219	-0.117679	0.520043	0.497556	-0.0224866	chr7	56073111	56074174	Success	0.697861	2	0.497649	0.677856	clu_1678_NA	SUMF2	ENSG00000129103.18
3220	0.182949	0.0652392	0.0843087	0.0190695	chr7	56073111	56074586	Success	0.697861	2	0.497649	0.677856	clu_1678_NA	SUMF2	ENSG00000129103.18
3221	-0.0652703	0.414718	0.418135	0.00341705	chr7	56074218	56074586	Success	0.697861	2	0.497649	0.677856	clu_1678_NA	SUMF2	ENSG00000129103.18
3222	0.391968	0.218017	0.346917	0.128901	chr7	65974704	65974919	Success	1.51527	2	0.219749	0.408066	clu_1679_NA	GUSB	ENSG00000169919.17
3223	0.102265	0.261921	0.311954	0.0500326	chr7	65974704	65976015	Success	1.51527	2	0.219749	0.408066	clu_1679_NA	GUSB	ENSG00000169919.17
3224	-0.494234	0.520062	0.341129	-0.178933	chr7	65975071	65976015	Success	1.51527	2	0.219749	0.408066	clu_1679_NA	GUSB	ENSG00000169919.17
3225	-0.474613	0.56363	0.405584	-0.158046	chr7	66086662	66086744	Success	3.14594	2	0.0430265	0.13692	clu_1680_NA	ASL	ENSG00000126522.17
3226	0.514441	0.132874	0.257079	0.124205	chr7	66086662	66087334	Success	3.14594	2	0.0430265	0.13692	clu_1680_NA	ASL	ENSG00000126522.17
3227	-0.0398272	0.303496	0.337337	0.0338414	chr7	66086821	66087334	Success	3.14594	2	0.0430265	0.13692	clu_1680_NA	ASL	ENSG00000126522.17
3228	-0.219143	0.824412	0.751801	-0.0726105	chr7	72829783	72831602	Success	1.62137	1	0.0717402	0.194527	clu_1681_NA	SBDSP1	ENSG00000225648.5
3229	0.219143	0.175588	0.248199	0.0726105	chr7	72830813	72831602	Success	1.62137	1	0.0717402	0.194527	clu_1681_NA	SBDSP1	ENSG00000225648.5
3230	-0.324832	0.235506	0.122576	-0.11293	chr7	74189918	74190247	Success	12.8689	2	2.57705e-06	0.000102177	clu_1683_NA	EIF4H	ENSG00000106682.14
3231	0.649415	0.55862	0.770245	0.211625	chr7	74189918	74194741	Success	12.8689	2	2.57705e-06	0.000102177	clu_1683_NA	EIF4H	ENSG00000106682.14
3232	-0.324583	0.205874	0.107179	-0.0986943	chr7	74190306	74194741	Success	12.8689	2	2.57705e-06	0.000102177	clu_1683_NA	EIF4H	ENSG00000106682.14
3233	-0.0338975	0.253589	0.252126	-0.00146231	chr7	74716950	74718879	Success	1.33018	2	0.26443	0.452647	clu_1684_NA	GTF2I	ENSG00000263001.6
3234	-0.131174	0.506708	0.457087	-0.0496205	chr7	74716950	74728786	Success	1.33018	2	0.26443	0.452647	clu_1684_NA	GTF2I	ENSG00000263001.6
3235	0.165072	0.239703	0.290786	0.0510829	chr7	74718941	74728786	Success	1.33018	2	0.26443	0.452647	clu_1684_NA	GTF2I	ENSG00000263001.6
3236	0.30544	0.15451	0.25922	0.10471	chr7	75879260	75881365	Success	6.84215	2	0.0010678	0.00961024	clu_1685_NA	RHBDD2	ENSG00000005486.17
3237	-0.711412	0.663096	0.402416	-0.26068	chr7	75879260	75881829	Success	6.84215	2	0.0010678	0.00961024	clu_1685_NA	RHBDD2	ENSG00000005486.17
3238	0.405972	0.182394	0.338364	0.15597	chr7	75881486	75881829	Success	6.84215	2	0.0010678	0.00961024	clu_1685_NA	RHBDD2	ENSG00000005486.17
3239	-0.186887	0.811458	0.747579	-0.0638798	chr7	92131872	92134173	Success	0.753955	1	0.219458	0.408066	clu_1686_NA	CYP51A1	ENSG00000001630.17	AC000120.3 ENSG00000285772.1,AC000120.4 ENSG00000285953.1
3240	0.186887	0.188542	0.252421	0.0638798	chr7	92131872	92134666	Success	0.753955	1	0.219458	0.408066	clu_1686_NA	CYP51A1	ENSG00000001630.17	AC000120.3 ENSG00000285772.1,AC000120.4 ENSG00000285953.1
3241	0.161883	0.110403	0.146432	0.0360289	chr7	95411743	95412312	Success	1.32247	1	0.10388	0.24739	clu_1687_NA	PON2	ENSG00000105854.13
3242	-0.161883	0.889597	0.853568	-0.0360289	chr7	95411779	95412312	Success	1.32247	1	0.10388	0.24739	clu_1687_NA	PON2	ENSG00000105854.13
3243	-0.124334	0.0760318	0.0613984	-0.0146334	chr7	99374781	99377338	Success	0.579473	2	0.560194	0.724695	clu_1688_NA	ARPC1B	ENSG00000130429.15	AC004922.1 ENSG00000284292.1
3244	0.115227	0.831928	0.853665	0.0217375	chr7	99374781	99385702	Success	0.579473	2	0.560194	0.724695	clu_1688_NA	ARPC1B	ENSG00000130429.15	AC004922.1 ENSG00000284292.1
3245	0.00910712	0.0920402	0.0849361	-0.00710411	chr7	99377455	99385702	Success	0.579473	2	0.560194	0.724695	clu_1688_NA	ARPC1B	ENSG00000130429.15	AC004922.1 ENSG00000284292.1
3246	0.233198	0.523685	0.636732	0.113047	chr7	99409004	99410034	Success	1.59091	1	0.0744621	0.197533	clu_1689_NA	BUD31	ENSG00000106245.11
3247	-0.233198	0.476315	0.363268	-0.113047	chr7	99409245	99410034	Success	1.59091	1	0.0744621	0.197533	clu_1689_NA	BUD31	ENSG00000106245.11
3248	0.0858293	0.404629	0.401804	-0.00282474	chr7	99458355	99459147	Success	1.29073	2	0.275069	0.46329	clu_1691_NA	ATP5MF	ENSG00000241468.7	ATP5MF-PTCD1 ENSG00000248919.7
3249	-0.200267	0.0368869	0.0275156	-0.00937125	chr7	99458355	99460086	Success	1.29073	2	0.275069	0.46329	clu_1691_NA	ATP5MF	ENSG00000241468.7	ATP5MF-PTCD1 ENSG00000248919.7
3250	0.114438	0.558484	0.57068	0.012196	chr7	99459263	99460086	Success	1.29073	2	0.275069	0.46329	clu_1691_NA	ATP5MF	ENSG00000241468.7	ATP5MF-PTCD1 ENSG00000248919.7
3251	0.100429	0.452384	0.502454	0.0500697	chr7	99460193	99466111	Success	2.67149	1	0.0208058	0.0805237	clu_1692_NA	PTCD1	ENSG00000106246.17	ATP5MF ENSG00000241468.7,ATP5MF-PTCD1 ENSG00000248919.7
3252	-0.100429	0.547616	0.497546	-0.0500697	chr7	99460193	99466129	Success	2.67149	1	0.0208058	0.0805237	clu_1692_NA	PTCD1	ENSG00000106246.17	ATP5MF ENSG00000241468.7,ATP5MF-PTCD1 ENSG00000248919.7
3253	-0.312302	0.816999	0.705067	-0.111933	chr7	100148975	100149499	Success	1.94552	1	0.0485445	0.150614	clu_1693_NA	LAMTOR4	ENSG00000188186.10
3254	0.312302	0.183001	0.294933	0.111933	chr7	100149053	100149499	Success	1.94552	1	0.0485445	0.150614	clu_1693_NA	LAMTOR4	ENSG00000188186.10
3255	-0.0582787	0.39083	0.363459	-0.0273709	chr7	100336220	100338179	Success	0.0706549	1	0.706982	0.826783	clu_1694_NA	STAG3L5P	ENSG00000242294.6	STAG3L5P-PVRIG2P-PILRB ENSG00000272752.6
3256	0.0582787	0.60917	0.636541	0.0273709	chr7	100336337	100338179	Success	0.0706549	1	0.706982	0.826783	clu_1694_NA	STAG3L5P	ENSG00000242294.6	STAG3L5P-PVRIG2P-PILRB ENSG00000272752.6
3257	-0.0235161	0.5666	0.555017	-0.0115836	chr7	100885040	100885213	Success	0.0150284	1	0.862361	0.931579	clu_1696_NA	SRRT	ENSG00000087087.20
3258	0.0235161	0.4334	0.444983	0.0115836	chr7	100885040	100885216	Success	0.0150284	1	0.862361	0.931579	clu_1696_NA	SRRT	ENSG00000087087.20
3259	0.254387	0.794163	0.865178	0.0710148	chr7	100887859	100888042	Success	1.18223	1	0.124126	0.275898	clu_1697_NA	SRRT	ENSG00000087087.20
3260	-0.254387	0.205837	0.134822	-0.0710148	chr7	100887859	100888054	Success	1.18223	1	0.124126	0.275898	clu_1697_NA	SRRT	ENSG00000087087.20
3261	0.0725905	0.555782	0.574293	0.0185109	chr7	101240906	101244007	Success	0.213539	2	0.807721	0.898352	clu_1698_NA	FIS1	ENSG00000214253.9
3262	-0.0793013	0.0506813	0.0449894	-0.00569182	chr7	101240906	101244960	Success	0.213539	2	0.807721	0.898352	clu_1698_NA	FIS1	ENSG00000214253.9
3263	0.0067108	0.393537	0.380718	-0.0128191	chr7	101244139	101244960	Success	0.213539	2	0.807721	0.898352	clu_1698_NA	FIS1	ENSG00000214253.9
3264	0.0525841	0.828441	0.842876	0.0144352	chr7	102170550	102178469	Success	0.0541582	1	0.742069	0.854486	clu_1699_NA	CUX1	ENSG00000257923.11
3265	-0.0525841	0.171559	0.157124	-0.0144352	chr7	102170550	102178475	Success	0.0541582	1	0.742069	0.854486	clu_1699_NA	CUX1	ENSG00000257923.11
3266	-0.290527	0.579395	0.435176	-0.144219	chr7	102195603	102196634	Success	2.53354	1	0.0243844	0.0907918	clu_1700_NA	CUX1	ENSG00000257923.11
3267	0.290527	0.420605	0.564824	0.144219	chr7	102195603	102273366	Success	2.53354	1	0.0243844	0.0907918	clu_1700_NA	CUX1	ENSG00000257923.11
3268	-0.358254	0.318883	0.227873	-0.0910092	chr7	103086764	103092477	Success	1.45866	2	0.232548	0.42007	clu_1701_NA	ARMC10	ENSG00000170632.14
3269	0.434374	0.200819	0.31703	0.116211	chr7	103086764	103097277	Success	1.45866	2	0.232548	0.42007	clu_1701_NA	ARMC10	ENSG00000170632.14
3270	-0.0761198	0.480299	0.455097	-0.0252022	chr7	103092653	103097277	Success	1.45866	2	0.232548	0.42007	clu_1701_NA	ARMC10	ENSG00000170632.14
3271	-0.240226	0.769364	0.673546	-0.0958174	chr7	107613432	107618328	Success	1.19336	1	0.12237	0.272822	clu_1704_NA	DUS4L-BCAP29	ENSG00000288558.1	BCAP29 ENSG00000075790.10
3272	0.240226	0.230636	0.326454	0.0958174	chr7	107613432	107621630	Success	1.19336	1	0.12237	0.272822	clu_1704_NA	DUS4L-BCAP29	ENSG00000288558.1	BCAP29 ENSG00000075790.10
3273	-0.214403	0.737654	0.6468	-0.0908538	chr7	116525092	116526525	Success	0.579393	1	0.281717	0.471278	clu_1705_NA	CAV1	ENSG00000105974.12
3274	0.214403	0.262346	0.3532	0.0908538	chr7	116525805	116526525	Success	0.579393	1	0.281717	0.471278	clu_1705_NA	CAV1	ENSG00000105974.12
3275	-0.0765347	0.453438	0.427279	-0.0261596	chr7	117131960	117134124	Success	1.4058	2	0.245171	0.434379	clu_1706_NA	ST7	ENSG00000004866.20
3276	-0.297869	0.325637	0.245925	-0.0797121	chr7	117131960	117136081	Success	1.4058	2	0.245171	0.434379	clu_1706_NA	ST7	ENSG00000004866.20
3277	0.374404	0.220924	0.326796	0.105872	chr7	117134192	117136081	Success	1.4058	2	0.245171	0.434379	clu_1706_NA	ST7	ENSG00000004866.20
3278	0.24725	0.511062	0.631522	0.120461	chr7	120840109	120856698	Success	1.30481	1	0.106217	0.251323	clu_1707_NA	TSPAN12	ENSG00000106025.9
3279	-0.24725	0.488938	0.368478	-0.120461	chr7	120855381	120856698	Success	1.30481	1	0.106217	0.251323	clu_1707_NA	TSPAN12	ENSG00000106025.9
3280	-0.286077	0.778763	0.665147	-0.113616	chr7	128748804	128754262	Success	4.75151	1	0.00205135	0.0151222	clu_1708_NA	CALU	ENSG00000128595.17
3281	0.286077	0.221237	0.334853	0.113616	chr7	128748804	128754529	Success	4.75151	1	0.00205135	0.0151222	clu_1708_NA	CALU	ENSG00000128595.17
3282	-0.265312	0.778525	0.67403	-0.104495	chr7	128754455	128758871	Success	2.70664	1	0.0199841	0.0790206	clu_1709_NA	CALU	ENSG00000128595.17
3283	0.265312	0.221475	0.32597	0.104495	chr7	128754722	128758871	Success	2.70664	1	0.0199841	0.0790206	clu_1709_NA	CALU	ENSG00000128595.17
3284	-0.0781079	0.406696	0.369618	-0.0370782	chr7	135169060	135170399	Success	0.138728	1	0.598373	0.75091	clu_1711_NA	CYREN	ENSG00000122783.16
3285	0.0781079	0.593304	0.630382	0.0370782	chr7	135169060	135170652	Success	0.138728	1	0.598373	0.75091	clu_1711_NA	CYREN	ENSG00000122783.16
3286	-1.52956	0.598289	0.461448	-0.136841	chr7	140459936	140471883	Success	15.0506	2	2.90805e-07	1.64081e-05	clu_1712_NA	MKRN1	ENSG00000133606.11
3287	3.05912	0.00304573	0.23107	0.228024	chr7	140459936	140479160	Success	15.0506	2	2.90805e-07	1.64081e-05	clu_1712_NA	MKRN1	ENSG00000133606.11
3288	-1.52956	0.398665	0.307482	-0.0911831	chr7	140472011	140479160	Success	15.0506	2	2.90805e-07	1.64081e-05	clu_1712_NA	MKRN1	ENSG00000133606.11
3289	0.492747	0.0994946	0.175663	0.0761687	chr7	141010617	141014911	Success	2.57079	2	0.0764753	0.201417	clu_1713_NA	MRPS33	ENSG00000090263.16
3290	-0.351207	0.106188	0.0806177	-0.0255698	chr7	141010660	141014551	Success	2.57079	2	0.0764753	0.201417	clu_1713_NA	MRPS33	ENSG00000090263.16
3291	-0.14154	0.794318	0.743719	-0.050599	chr7	141010660	141014911	Success	2.57079	2	0.0764753	0.201417	clu_1713_NA	MRPS33	ENSG00000090263.16
3292	-0.0934408	0.698095	0.659037	-0.0390587	chr7	141738410	141739124	Success	0.711293	2	0.491009	0.674848	clu_1714_NA	SSBP1	ENSG00000106028.11
3293	0.139897	0.208395	0.248439	0.0400439	chr7	141738503	141739124	Success	0.711293	2	0.491009	0.674848	clu_1714_NA	SSBP1	ENSG00000106028.11
3294	-0.0464566	0.0935099	0.0925247	-0.000985259	chr7	141738575	141739124	Success	0.711293	2	0.491009	0.674848	clu_1714_NA	SSBP1	ENSG00000106028.11
3295	0.940964	0.0687505	0.232438	0.163687	chr7	151079922	151080209	Success	6.42752	2	0.00161645	0.0132477	clu_1717_NA	FASTK	ENSG00000164896.20
3296	-0.470477	0.307639	0.253567	-0.0540728	chr7	151079922	151080437	Success	6.42752	2	0.00161645	0.0132477	clu_1717_NA	FASTK	ENSG00000164896.20
3297	-0.470487	0.62361	0.513996	-0.109615	chr7	151079922	151080685	Success	6.42752	2	0.00161645	0.0132477	clu_1717_NA	FASTK	ENSG00000164896.20
3298	-0.0839825	0.320404	0.274635	-0.0457688	chr7	158749723	158752781	Success	10.5885	2	2.52031e-05	0.000607451	clu_1718_NA	ESYT2	ENSG00000117868.17
3299	0.574779	0.3109	0.514963	0.204063	chr7	158749723	158759486	Success	10.5885	2	2.52031e-05	0.000607451	clu_1718_NA	ESYT2	ENSG00000117868.17
3300	-0.490796	0.368696	0.210402	-0.158294	chr7	158752843	158759486	Success	10.5885	2	2.52031e-05	0.000607451	clu_1718_NA	ESYT2	ENSG00000117868.17
3301	0.04058	0.496744	0.482686	-0.014058	chr8	11847168	11847679	Success	0.525896	2	0.591026	0.745184	clu_1583_NA	CTSB	ENSG00000164733.21
3302	-0.150616	0.0287532	0.0230772	-0.00567601	chr8	11847168	11848067	Success	0.525896	2	0.591026	0.745184	clu_1583_NA	CTSB	ENSG00000164733.21
3303	0.110036	0.474502	0.494236	0.019734	chr8	11847822	11848067	Success	0.525896	2	0.591026	0.745184	clu_1583_NA	CTSB	ENSG00000164733.21
3304	0.586626	0.257867	0.443806	0.18594	chr8	19334857	19357203	Success	4.74167	2	0.00872408	0.0430917	clu_1584_NA	SH2D4A	ENSG00000104611.12
3305	-0.504203	0.323105	0.186811	-0.136295	chr8	19334857	19361203	Success	4.74167	2	0.00872408	0.0430917	clu_1584_NA	SH2D4A	ENSG00000104611.12
3306	-0.0824233	0.419028	0.369383	-0.049645	chr8	19357283	19361203	Success	4.74167	2	0.00872408	0.0430917	clu_1584_NA	SH2D4A	ENSG00000104611.12
3307	0.171645	0.377625	0.460991	0.0833667	chr8	22123813	22125311	Success	0.462245	1	0.336299	0.532201	clu_1585_NA	HR	ENSG00000168453.15
3308	-0.171645	0.622375	0.539009	-0.0833667	chr8	22123816	22125311	Success	0.462245	1	0.336299	0.532201	clu_1585_NA	HR	ENSG00000168453.15
3309	-0.0753699	0.0431725	0.0373571	-0.00581539	chr8	27604392	27604924	Success	0.202307	1	0.524716	0.697621	clu_1587_NA	CLU	ENSG00000120885.22
3310	0.0753699	0.956828	0.962643	0.00581539	chr8	27604395	27604924	Success	0.202307	1	0.524716	0.697621	clu_1587_NA	CLU	ENSG00000120885.22
3311	-0.158079	0.836229	0.788228	-0.0480012	chr8	27833133	27837652	Success	0.423371	1	0.357476	0.551545	clu_1588_NA	PBK	ENSG00000168078.10
3312	0.158079	0.163771	0.211772	0.0480012	chr8	27833133	27837710	Success	0.423371	1	0.357476	0.551545	clu_1588_NA	PBK	ENSG00000168078.10
3313	0.129065	0.532613	0.572061	0.0394485	chr8	30070059	30073877	Success	0.58984	2	0.554416	0.721676	clu_1589_NA	SARAF	ENSG00000133872.14
3314	-0.113544	0.0747436	0.0629856	-0.011758	chr8	30070059	30082847	Success	0.58984	2	0.554416	0.721676	clu_1589_NA	SARAF	ENSG00000133872.14
3315	-0.0155206	0.392644	0.364953	-0.0276906	chr8	30074055	30082847	Success	0.58984	2	0.554416	0.721676	clu_1589_NA	SARAF	ENSG00000133872.14
3316	0.0175249	0.704068	0.711319	0.00725023	chr8	30744277	30751396	Success	0.00570308	1	0.914948	0.962171	clu_1590_NA	UBXN8	ENSG00000104691.15
3317	-0.0175249	0.295932	0.288681	-0.00725023	chr8	30744460	30751396	Success	0.00570308	1	0.914948	0.962171	clu_1590_NA	UBXN8	ENSG00000104691.15
3318	-0.0696877	0.36914	0.393433	0.0242936	chr8	47779093	47782162	Success	2.90142	2	0.0549453	0.163182	clu_1591_NA	PRKDC	ENSG00000253729.8
3319	0.361101	0.0864035	0.141678	0.055274	chr8	47779093	47782378	Success	2.90142	2	0.0549453	0.163182	clu_1591_NA	PRKDC	ENSG00000253729.8
3320	-0.291414	0.544457	0.464889	-0.0795676	chr8	47782254	47782378	Success	2.90142	2	0.0549453	0.163182	clu_1591_NA	PRKDC	ENSG00000253729.8
3321	0.0309583	0.744897	0.756483	0.0115864	chr8	47839246	47840016	Success	0.0230367	1	0.830042	0.91419	clu_1592_NA	PRKDC	ENSG00000253729.8
3322	-0.0309583	0.255103	0.243517	-0.0115864	chr8	47839249	47840016	Success	0.0230367	1	0.830042	0.91419	clu_1592_NA	PRKDC	ENSG00000253729.8
3323	0.149876	0.619935	0.687622	0.0676866	chr8	49074333	49075152	Success	1.20731	1	0.120207	0.271297	clu_1593_NA	PPDPFL	ENSG00000168333.13
3324	-0.149876	0.380065	0.312378	-0.0676866	chr8	49074333	49075235	Success	1.20731	1	0.120207	0.271297	clu_1593_NA	PPDPFL	ENSG00000168333.13
3325	0.0766941	0.00623704	0.00726349	0.00102645	chr8	56074159	56074254	Success	0.192135	1	0.535327	0.704816	clu_1594_NA	RPS20	ENSG00000008988.9
3326	-0.0766941	0.993763	0.992737	-0.00102645	chr8	56074159	56074381	Success	0.192135	1	0.535327	0.704816	clu_1594_NA	RPS20	ENSG00000008988.9
3327	0.286098	0.189551	0.32758	0.138029	chr8	56211837	56212762	Success	15.031	3	1.33921e-06	5.77828e-05	clu_1595_NA	CHCHD7	ENSG00000170791.18
3328	-0.991734	0.625436	0.301174	-0.324262	chr8	56211837	56214598	Success	15.031	3	1.33921e-06	5.77828e-05	clu_1595_NA	CHCHD7	ENSG00000170791.18
3329	0.0547826	0.07984	0.109484	0.0296444	chr8	56212889	56214598	Success	15.031	3	1.33921e-06	5.77828e-05	clu_1595_NA	CHCHD7	ENSG00000170791.18
3330	0.650853	0.105173	0.261761	0.156589	chr8	56212909	56214598	Success	15.031	3	1.33921e-06	5.77828e-05	clu_1595_NA	CHCHD7	ENSG00000170791.18
3331	0.109194	0.258248	0.302229	0.0439809	chr8	56214667	56216389	Success	0.497106	1	0.318715	0.51267	clu_1596_NA	CHCHD7	ENSG00000170791.18
3332	-0.109194	0.741752	0.697771	-0.0439809	chr8	56214667	56216433	Success	0.497106	1	0.318715	0.51267	clu_1596_NA	CHCHD7	ENSG00000170791.18
3333	0.209992	0.712368	0.790327	0.0779589	chr8	58572314	58575900	Success	0.43389	1	0.351571	0.54635	clu_1597_NA	SDCBP	ENSG00000137575.12
3334	-0.209992	0.287632	0.209673	-0.0779589	chr8	58572314	58575903	Success	0.43389	1	0.351571	0.54635	clu_1597_NA	SDCBP	ENSG00000137575.12
3335	0.23827	0.270311	0.373671	0.103359	chr8	61619019	61633683	Success	3.6738	1	0.0067152	0.0359533	clu_1598_NA	ASPH	ENSG00000198363.18
3336	-0.23827	0.729689	0.626329	-0.103359	chr8	61626280	61633683	Success	3.6738	1	0.0067152	0.0359533	clu_1598_NA	ASPH	ENSG00000198363.18
3337	-0.307108	0.388113	0.328915	-0.0591984	chr8	61644632	61646750	Success	9.36908	2	8.53216e-05	0.00156458	clu_1599_NA	ASPH	ENSG00000198363.18
3338	0.531277	0.103632	0.203107	0.0994749	chr8	61644632	61651050	Success	9.36908	2	8.53216e-05	0.00156458	clu_1599_NA	ASPH	ENSG00000198363.18
3339	-0.22417	0.508255	0.467979	-0.0402764	chr8	61646878	61651050	Success	9.36908	2	8.53216e-05	0.00156458	clu_1599_NA	ASPH	ENSG00000198363.18
3340	0.0781202	0.151974	0.173222	0.0212481	chr8	61638360	61642888	Success	0.238818	1	0.489495	0.674745	clu_1600_NA	ASPH	ENSG00000198363.18
3341	-0.0781202	0.848026	0.826778	-0.0212481	chr8	61638363	61642888	Success	0.238818	1	0.489495	0.674745	clu_1600_NA	ASPH	ENSG00000198363.18
3342	-0.516522	0.458465	0.305439	-0.153026	chr8	61643433	61643945	Success	18.1123	2	1.36122e-08	1.53609e-06	clu_1601_NA	ASPH	ENSG00000198363.18
3343	1.03304	0.135062	0.42376	0.288698	chr8	61643433	61644600	Success	18.1123	2	1.36122e-08	1.53609e-06	clu_1601_NA	ASPH	ENSG00000198363.18
3344	-0.516522	0.406473	0.270801	-0.135672	chr8	61644001	61644600	Success	18.1123	2	1.36122e-08	1.53609e-06	clu_1601_NA	ASPH	ENSG00000198363.18
3345	-0.272238	0.124912	0.0762606	-0.0486511	chr8	61681036	61682439	Success	6.99692	2	0.000914696	0.00849278	clu_1602_NA	ASPH	ENSG00000198363.18
3346	0.332995	0.724403	0.810078	0.0856749	chr8	61681036	61684039	Success	6.99692	2	0.000914696	0.00849278	clu_1602_NA	ASPH	ENSG00000198363.18
3347	-0.0607564	0.150686	0.113662	-0.0370238	chr8	61682483	61684039	Success	6.99692	2	0.000914696	0.00849278	clu_1602_NA	ASPH	ENSG00000198363.18
3348	0.22713	0.40867	0.495202	0.0865321	chr8	66922392	66922614	Success	13.5846	3	5.42557e-06	0.000180893	clu_1603_NA	SNHG6	ENSG00000245910.8
3349	-0.719377	0.201225	0.09463	-0.106595	chr8	66922392	66925437	Success	13.5846	3	5.42557e-06	0.000180893	clu_1603_NA	SNHG6	ENSG00000245910.8
3350	0.070632	0.376468	0.390096	0.0136279	chr8	66922725	66925437	Success	13.5846	3	5.42557e-06	0.000180893	clu_1603_NA	SNHG6	ENSG00000245910.8
3351	0.421615	0.0136371	0.0200723	0.00643513	chr8	66922725	66926198	Success	13.5846	3	5.42557e-06	0.000180893	clu_1603_NA	SNHG6	ENSG00000245910.8
3352	-0.0967718	0.233572	0.193102	-0.0404703	chr8	73959818	73964487	Success	1.71019	3	0.331237	0.526779	clu_1605_NA	ELOC	ENSG00000154582.16
3353	0.17046	0.442791	0.478213	0.0354221	chr8	73959818	73972077	Success	1.71019	3	0.331237	0.526779	clu_1605_NA	ELOC	ENSG00000154582.16
3354	0.271296	0.218236	0.2607	0.0424642	chr8	73959818	73972245	Success	1.71019	3	0.331237	0.526779	clu_1605_NA	ELOC	ENSG00000154582.16
3355	-0.344984	0.105401	0.0679851	-0.0374161	chr8	73964625	73972077	Success	1.71019	3	0.331237	0.526779	clu_1605_NA	ELOC	ENSG00000154582.16
3356	-0.280101	0.20196	0.145961	-0.0559985	chr8	80003180	80030021	Success	1.18956	2	0.304356	0.496802	clu_1606_NA	MRPS28	ENSG00000147586.10	AC036214.3 ENSG00000276418.5
3357	0.0172708	0.511753	0.497943	-0.0138097	chr8	80003180	80030036	Success	1.18956	2	0.304356	0.496802	clu_1606_NA	MRPS28	ENSG00000147586.10	AC036214.3 ENSG00000276418.5
3358	0.26283	0.286287	0.356096	0.0698082	chr8	80003180	80030054	Success	1.18956	2	0.304356	0.496802	clu_1606_NA	MRPS28	ENSG00000147586.10	AC036214.3 ENSG00000276418.5
3359	-0.163192	0.411136	0.356484	-0.0546517	chr8	81715114	81717249	Success	3.6118	2	0.0270032	0.0987872	clu_1607_NA	ZFAND1	ENSG00000104231.11
3360	0.492324	0.225521	0.376642	0.151121	chr8	81715114	81718182	Success	3.6118	2	0.0270032	0.0987872	clu_1607_NA	ZFAND1	ENSG00000104231.11
3361	-0.329131	0.363343	0.266874	-0.0964696	chr8	81717288	81718182	Success	3.6118	2	0.0270032	0.0987872	clu_1607_NA	ZFAND1	ENSG00000104231.11
3362	-0.160343	0.869638	0.82879	-0.0408481	chr8	81718224	81721227	Success	0.516403	1	0.3095	0.501145	clu_1608_NA	ZFAND1	ENSG00000104231.11
3363	0.160343	0.130362	0.17121	0.0408481	chr8	81718224	81732199	Success	0.516403	1	0.3095	0.501145	clu_1608_NA	ZFAND1	ENSG00000104231.11
3364	-0.106676	0.461332	0.44828	-0.0130518	chr8	85214631	85214921	Success	0.925134	2	0.396478	0.589892	clu_1609_NA	RBIS	ENSG00000176731.12
3365	0.227792	0.089514	0.12153	0.0320162	chr8	85214631	85217386	Success	0.925134	2	0.396478	0.589892	clu_1609_NA	RBIS	ENSG00000176731.12
3366	-0.121116	0.449154	0.430189	-0.0189644	chr8	85215037	85217386	Success	0.925134	2	0.396478	0.589892	clu_1609_NA	RBIS	ENSG00000176731.12
3367	0.0607507	0.389371	0.463524	0.0741527	chr8	85217502	85219236	Success	8.41899	3	0.000763087	0.00756384	clu_1610_NA	RBIS	ENSG00000176731.12
3368	0.498216	0.0461301	0.0850514	0.0389213	chr8	85217502	85219323	Success	8.41899	3	0.000763087	0.00756384	clu_1610_NA	RBIS	ENSG00000176731.12
3369	-0.721376	0.378242	0.20597	-0.172271	chr8	85217502	85220306	Success	8.41899	3	0.000763087	0.00756384	clu_1610_NA	RBIS	ENSG00000176731.12
3370	0.162409	0.186257	0.245455	0.0591974	chr8	85219363	85220306	Success	8.41899	3	0.000763087	0.00756384	clu_1610_NA	RBIS	ENSG00000176731.12
3371	0.00593295	0.505379	0.516644	0.0112654	chr8	97691188	97699754	Success	0.110249	2	0.895611	0.951384	clu_1612_NA	MTDH	ENSG00000147649.10
3372	0.0428596	0.049918	0.0529504	0.00303234	chr8	97691188	97706626	Success	0.110249	2	0.895611	0.951384	clu_1612_NA	MTDH	ENSG00000147649.10
3373	-0.0487925	0.444703	0.430405	-0.0142977	chr8	97699852	97706626	Success	0.110249	2	0.895611	0.951384	clu_1612_NA	MTDH	ENSG00000147649.10
3374	-0.255438	0.0283882	0.0172277	-0.0111605	chr8	98042718	98044943	Success	5.06195	1	0.00146358	0.0121993	clu_1613_NA	RPL30	ENSG00000156482.11
3375	0.255438	0.971612	0.982772	0.0111605	chr8	98042775	98044943	Success	5.06195	1	0.00146358	0.0121993	clu_1613_NA	RPL30	ENSG00000156482.11
3376	0.0962497	0.0263384	0.0262685	-6.9868e-05	chr8	99892047	99893639	Success	1.16305	2	0.312531	0.505005	clu_1614_NA	COX6C	ENSG00000164919.11
3377	-0.208549	0.0469453	0.0345196	-0.0124257	chr8	99892052	99893443	Success	1.16305	2	0.312531	0.505005	clu_1614_NA	COX6C	ENSG00000164919.11
3378	0.1123	0.926716	0.939212	0.0124955	chr8	99892052	99893639	Success	1.16305	2	0.312531	0.505005	clu_1614_NA	COX6C	ENSG00000164919.11
3379	0.341544	0.800497	0.861075	0.0605783	chr8	100948900	100951929	Success	3.49678	2	0.0302947	0.10709	clu_1615_NA	YWHAZ	ENSG00000164924.18
3380	-0.306187	0.0473407	0.0266447	-0.020696	chr8	100948900	100952850	Success	3.49678	2	0.0302947	0.10709	clu_1615_NA	YWHAZ	ENSG00000164924.18
3381	-0.035357	0.152162	0.11228	-0.0398822	chr8	100948900	100953269	Success	3.49678	2	0.0302947	0.10709	clu_1615_NA	YWHAZ	ENSG00000164924.18
3382	-0.20459	0.345177	0.290664	-0.0545129	chr8	102843747	102849999	Success	1.63793	2	0.194382	0.373733	clu_1616_NA	AZIN1	ENSG00000155096.14
3383	-0.0277136	0.483131	0.485547	0.00241533	chr8	102843747	102858013	Success	1.63793	2	0.194382	0.373733	clu_1616_NA	AZIN1	ENSG00000155096.14
3384	0.232303	0.171692	0.22379	0.0520976	chr8	102850144	102858013	Success	1.63793	2	0.194382	0.373733	clu_1616_NA	AZIN1	ENSG00000155096.14
3385	0.0705351	0.152524	0.171665	0.0191413	chr8	109334402	109336128	Success	0.338079	1	0.410913	0.603413	clu_1617_NA	ENY2	ENSG00000120533.13
3386	-0.0705351	0.847476	0.828335	-0.0191413	chr8	109334474	109336128	Success	0.338079	1	0.410913	0.603413	clu_1617_NA	ENY2	ENSG00000120533.13
3387	-0.18057	0.942206	0.919101	-0.0231047	chr8	109339390	109340489	Success	0.447133	1	0.344324	0.540129	clu_1618_NA	ENY2	ENSG00000120533.13
3388	0.18057	0.0577939	0.0808985	0.0231047	chr8	109339390	109340491	Success	0.447133	1	0.344324	0.540129	clu_1618_NA	ENY2	ENSG00000120533.13
3389	-0.327029	0.165972	0.0937648	-0.0722068	chr8	116866761	116874363	Success	2.08896	1	0.040954	0.131753	clu_1619_NA	RAD21	ENSG00000164754.15
3390	0.327029	0.834028	0.906235	0.0722068	chr8	116866761	116874611	Success	2.08896	1	0.040954	0.131753	clu_1619_NA	RAD21	ENSG00000164754.15
3391	0.0158449	0.805525	0.810441	0.00491635	chr8	127736623	127738248	Success	0.0275284	1	0.814487	0.901095	clu_1620_NA	MYC	ENSG00000136997.19
3392	-0.0158449	0.194475	0.189559	-0.00491635	chr8	127736623	127738251	Success	0.0275284	1	0.814487	0.901095	clu_1620_NA	MYC	ENSG00000136997.19
3393	0.00800521	0.134521	0.146612	0.012091	chr8	127794734	127795894	Success	3.49493	3	0.072222	0.195119	clu_1621_NA	PVT1	ENSG00000249859.11
3394	-0.0862763	0.170083	0.168692	-0.00139099	chr8	127794734	127855155	Success	3.49493	3	0.072222	0.195119	clu_1621_NA	PVT1	ENSG00000249859.11
3395	-0.329553	0.525666	0.40878	-0.116886	chr8	127794734	127890589	Success	3.49493	3	0.072222	0.195119	clu_1621_NA	PVT1	ENSG00000249859.11
3396	0.407824	0.169729	0.275915	0.106186	chr8	127855319	127890589	Success	3.49493	3	0.072222	0.195119	clu_1621_NA	PVT1	ENSG00000249859.11
3397	0.00620436	0.445775	0.448843	0.00306772	chr8	127890998	127932028	Success	0.000433797	1	0.976502	0.990813	clu_1622_NA	PVT1	ENSG00000249859.11
3398	-0.00620436	0.554225	0.551157	-0.00306772	chr8	127890998	127939508	Success	0.000433797	1	0.976502	0.990813	clu_1622_NA	PVT1	ENSG00000249859.11
3399	-0.538721	0.439925	0.400309	-0.0396161	chr8	129871496	129879389	Success	8.19531	2	0.000275944	0.00378326	clu_1623_NA	FAM49B	ENSG00000153310.19
3400	1.07744	0.024534	0.112377	0.0878426	chr8	129871496	129903312	Success	8.19531	2	0.000275944	0.00378326	clu_1623_NA	FAM49B	ENSG00000153310.19
3401	-0.538721	0.535541	0.487314	-0.0482265	chr8	129879471	129903312	Success	8.19531	2	0.000275944	0.00378326	clu_1623_NA	FAM49B	ENSG00000153310.19
3402	0.205264	0.313459	0.389599	0.0761404	chr8	129903350	129904499	Success	5.84387	3	0.00853307	0.0424339	clu_1624_NA	FAM49B	ENSG00000153310.19
3403	-0.801316	0.313517	0.142412	-0.171105	chr8	129903350	129939608	Success	5.84387	3	0.00853307	0.0424339	clu_1624_NA	FAM49B	ENSG00000153310.19
3404	0.0996461	0.2797	0.312795	0.0330956	chr8	129903350	129970943	Success	5.84387	3	0.00853307	0.0424339	clu_1624_NA	FAM49B	ENSG00000153310.19
3405	0.496406	0.093324	0.155193	0.061869	chr8	129904585	129970943	Success	5.84387	3	0.00853307	0.0424339	clu_1624_NA	FAM49B	ENSG00000153310.19
3406	-0.44456	0.777413	0.589412	-0.188001	chr8	130358143	130361670	Success	2.22464	1	0.0349158	0.118294	clu_1625_NA	ASAP1	ENSG00000153317.15
3407	0.44456	0.222587	0.410588	0.188001	chr8	130358143	130401885	Success	2.22464	1	0.0349158	0.118294	clu_1625_NA	ASAP1	ENSG00000153317.15
3408	0.0566271	0.460832	0.457398	-0.00343443	chr8	140864399	140879471	Success	0.664876	2	0.514337	0.689071	clu_1626_NA	PTK2	ENSG00000169398.19
3409	-0.177481	0.10273	0.0806822	-0.0220481	chr8	140864399	140890543	Success	0.664876	2	0.514337	0.689071	clu_1626_NA	PTK2	ENSG00000169398.19
3410	0.120854	0.436437	0.46192	0.0254825	chr8	140879637	140890543	Success	0.664876	2	0.514337	0.689071	clu_1626_NA	PTK2	ENSG00000169398.19
3411	0.172116	0.237955	0.287722	0.0497669	chr8	140890769	140925661	Success	0.487798	2	0.613977	0.762621	clu_1627_NA	PTK2	ENSG00000169398.19
3412	-0.134046	0.384415	0.342226	-0.0421883	chr8	140890769	141001125	Success	0.487798	2	0.613977	0.762621	clu_1627_NA	PTK2	ENSG00000169398.19
3413	-0.0380697	0.37763	0.370051	-0.00757859	chr8	140925749	141001125	Success	0.487798	2	0.613977	0.762621	clu_1627_NA	PTK2	ENSG00000169398.19
3414	-0.0593285	0.0591382	0.0673683	0.00823009	chr8	142701709	142703091	Success	2.84184	2	0.0583182	0.168411	clu_1628_NA	LY6K	ENSG00000160886.13
3415	-0.230401	0.896034	0.860233	-0.0358008	chr8	142701713	142703091	Success	2.84184	2	0.0583182	0.168411	clu_1628_NA	LY6K	ENSG00000160886.13
3416	0.289729	0.0448281	0.0723988	0.0275707	chr8	142701713	142703126	Success	2.84184	2	0.0583182	0.168411	clu_1628_NA	LY6K	ENSG00000160886.13
3417	0.102796	0.730954	0.769423	0.0384696	chr8	143018586	143020883	Success	0.640271	1	0.257798	0.447164	clu_1629_NA	LY6E	ENSG00000160932.11
3418	-0.102796	0.269046	0.230577	-0.0384696	chr8	143018586	143020888	Success	0.640271	1	0.257798	0.447164	clu_1629_NA	LY6E	ENSG00000160932.11
3419	-1.03272	0.975328	0.833643	-0.141685	chr8	143581154	143581229	Success	10.8458	1	3.20185e-06	0.000123608	clu_1630_NA	EEF1D	ENSG00000104529.17
3420	1.03272	0.0246717	0.166357	0.141685	chr8	143581154	143581286	Success	10.8458	1	3.20185e-06	0.000123608	clu_1630_NA	EEF1D	ENSG00000104529.17
3421	-0.19146	0.406502	0.399472	-0.00703033	chr8	143581328	143586219	Success	5.4632	2	0.00423995	0.0258091	clu_1631_NA	EEF1D	ENSG00000104529.17
3422	0.38292	0.0226779	0.03958	0.0169021	chr8	143581328	143586729	Success	5.4632	2	0.00423995	0.0258091	clu_1631_NA	EEF1D	ENSG00000104529.17
3423	-0.19146	0.57082	0.560948	-0.00987179	chr8	143586290	143586729	Success	5.4632	2	0.00423995	0.0258091	clu_1631_NA	EEF1D	ENSG00000104529.17
3424	-0.296455	0.135663	0.135113	-0.000550062	chr8	143586849	143597348	Success	13.004	6	0.000221878	0.00319112	clu_1632_NA	EEF1D	ENSG00000104529.17
3425	0.0494494	0.0415411	0.0584706	0.0169295	chr8	143586852	143588991	Success	13.004	6	0.000221878	0.00319112	clu_1632_NA	EEF1D	ENSG00000104529.17
3426	0.237482	0.0162396	0.0275865	0.0113469	chr8	143586852	143596879	Success	13.004	6	0.000221878	0.00319112	clu_1632_NA	EEF1D	ENSG00000104529.17
3427	-0.373656	0.760842	0.701458	-0.0593835	chr8	143586852	143597348	Success	13.004	6	0.000221878	0.00319112	clu_1632_NA	EEF1D	ENSG00000104529.17
3428	0.38669	0.0137331	0.0270826	0.0133495	chr8	143590081	143590608	Success	13.004	6	0.000221878	0.00319112	clu_1632_NA	EEF1D	ENSG00000104529.17
3429	0.330523	0.0216674	0.0403957	0.0187283	chr8	143590081	143597348	Success	13.004	6	0.000221878	0.00319112	clu_1632_NA	EEF1D	ENSG00000104529.17
3430	-0.334034	0.0103136	0.00989292	-0.00042066	chr8	143590738	143597348	Success	13.004	6	0.000221878	0.00319112	clu_1632_NA	EEF1D	ENSG00000104529.17
3431	-0.180982	0.439734	0.398076	-0.0416587	chr8	143807013	143807552	Success	1.06086	2	0.346158	0.540823	clu_1633_NA	SCRIB	ENSG00000180900.20
3432	0.283453	0.115599	0.166506	0.0509072	chr8	143807013	143808609	Success	1.06086	2	0.346158	0.540823	clu_1633_NA	SCRIB	ENSG00000180900.20
3433	-0.102471	0.444667	0.435419	-0.00924851	chr8	143807614	143808609	Success	1.06086	2	0.346158	0.540823	clu_1633_NA	SCRIB	ENSG00000180900.20
3434	0.0913003	0.40332	0.437853	0.0345326	chr8	143818534	143820666	Success	0.583106	2	0.558162	0.723508	clu_1634_NA	PUF60	ENSG00000179950.14
3435	-0.0285897	0.211741	0.2039	-0.0078418	chr8	143818534	143821597	Success	0.583106	2	0.558162	0.723508	clu_1634_NA	PUF60	ENSG00000179950.14
3436	-0.0627106	0.384939	0.358248	-0.0266908	chr8	143820716	143821597	Success	0.583106	2	0.558162	0.723508	clu_1634_NA	PUF60	ENSG00000179950.14
3437	0.0308104	0.617459	0.612701	-0.0047585	chr8	143821913	143824313	Success	0.337771	2	0.713359	0.831136	clu_1635_NA	PUF60	ENSG00000179950.14
3438	-0.12809	0.085903	0.0727176	-0.0131855	chr8	143821913	143829280	Success	0.337771	2	0.713359	0.831136	clu_1635_NA	PUF60	ENSG00000179950.14
3439	0.0972791	0.296638	0.314582	0.017944	chr8	143824399	143829280	Success	0.337771	2	0.713359	0.831136	clu_1635_NA	PUF60	ENSG00000179950.14
3440	0.11804	0.707756	0.754098	0.0463421	chr8	143934929	143935011	Success	0.430774	1	0.353306	0.547307	clu_1636_NA	PLEC	ENSG00000178209.15
3441	-0.11804	0.292244	0.245902	-0.0463421	chr8	143934929	143935023	Success	0.430774	1	0.353306	0.547307	clu_1636_NA	PLEC	ENSG00000178209.15
3442	0.399364	0.232681	0.33002	0.0973388	chr8	143938692	143939350	Success	6.44266	4	0.01185	0.0529659	clu_1637_NA	PLEC	ENSG00000178209.15
3443	0.174866	0.221038	0.250465	0.0294274	chr8	143938692	143950184	Success	6.44266	4	0.01185	0.0529659	clu_1637_NA	PLEC	ENSG00000178209.15
3444	-0.168069	0.177575	0.1428	-0.034775	chr8	143938692	143953726	Success	6.44266	4	0.01185	0.0529659	clu_1637_NA	PLEC	ENSG00000178209.15
3445	0.107669	0.136393	0.144507	0.00811423	chr8	143938692	143973403	Success	6.44266	4	0.01185	0.0529659	clu_1637_NA	PLEC	ENSG00000178209.15
3446	-0.513829	0.232314	0.132209	-0.100105	chr8	143938692	143975177	Success	6.44266	4	0.01185	0.0529659	clu_1637_NA	PLEC	ENSG00000178209.15
3447	-0.0385043	0.8218	0.810242	-0.0115582	chr8	143990199	143991200	Success	0.0404533	1	0.776072	0.877794	clu_1638_NA	GRINA	ENSG00000178719.17
3448	0.0385043	0.1782	0.189758	0.0115582	chr8	143990311	143991200	Success	0.0404533	1	0.776072	0.877794	clu_1638_NA	GRINA	ENSG00000178719.17
3449	-0.327474	0.595568	0.507634	-0.0879342	chr8	144098994	144099081	Success	4.69419	2	0.00914829	0.0441918	clu_1639_NA	SHARPIN	ENSG00000179526.17
3450	0.656185	0.103687	0.236343	0.132656	chr8	144098994	144099277	Success	4.69419	2	0.00914829	0.0441918	clu_1639_NA	SHARPIN	ENSG00000179526.17
3451	-0.328711	0.300745	0.256023	-0.0447214	chr8	144099205	144099277	Success	4.69419	2	0.00914829	0.0441918	clu_1639_NA	SHARPIN	ENSG00000179526.17
3452	0.54841	0.777977	0.912993	0.135015	chr8	144312244	144313511	Success	3.28157	1	0.0104113	0.0484869	clu_1640_NA	HSF1	ENSG00000185122.11
3453	-0.54841	0.222023	0.0870071	-0.135015	chr8	144312711	144313511	Success	3.28157	1	0.0104113	0.0484869	clu_1640_NA	HSF1	ENSG00000185122.11
3454	0.00737528	0.095845	0.0971309	0.00128591	chr8	144792140	144792245	Success	0.00950862	1	0.890317	0.947819	clu_1642_NA	RPL8	ENSG00000161016.17
3455	-0.00737528	0.904155	0.902869	-0.00128591	chr8	144792140	144792366	Success	0.00950862	1	0.890317	0.947819	clu_1642_NA	RPL8	ENSG00000161016.17
3456	-0.0332499	0.334456	0.31982	-0.014636	chr8	144851395	144852839	Success	0.0305879	1	0.804647	0.897073	clu_1643_NA	COMMD5	ENSG00000170619.10
3457	0.0332499	0.665544	0.68018	0.014636	chr8	144851395	144852993	Success	0.0305879	1	0.804647	0.897073	clu_1643_NA	COMMD5	ENSG00000170619.10
3458	0.0174186	0.14978	0.179248	0.0294688	chr9	5231719	5231868	Success	3.02577	3	0.109129	0.256064	clu_516_NA	INSL4	ENSG00000120211.4
3459	-0.301855	0.693087	0.602742	-0.090345	chr9	5231719	5233654	Success	3.02577	3	0.109129	0.256064	clu_516_NA	INSL4	ENSG00000120211.4
3460	-0.0443774	0.0761194	0.0856368	0.00951736	chr9	5232016	5233654	Success	3.02577	3	0.109129	0.256064	clu_516_NA	INSL4	ENSG00000120211.4
3461	0.328814	0.0810136	0.132372	0.0513589	chr9	5232043	5233654	Success	3.02577	3	0.109129	0.256064	clu_516_NA	INSL4	ENSG00000120211.4
3462	-0.0695717	0.0774415	0.0680668	-0.00937469	chr9	7798637	7799449	Success	0.0918222	1	0.66826	0.801584	clu_517_NA	DMAC1	ENSG00000137038.8
3463	0.0695717	0.922559	0.931933	0.00937469	chr9	7798637	7799461	Success	0.0918222	1	0.66826	0.801584	clu_517_NA	DMAC1	ENSG00000137038.8
3464	-0.323982	0.577229	0.455784	-0.121445	chr9	15469993	15472632	Success	2.65711	2	0.0701505	0.191998	clu_518_NA	PSIP1	ENSG00000164985.15
3465	0.153784	0.141008	0.179534	0.0385256	chr9	15471176	15472632	Success	2.65711	2	0.0701505	0.191998	clu_518_NA	PSIP1	ENSG00000164985.15
3466	0.170198	0.281763	0.364682	0.0829193	chr9	15471231	15472632	Success	2.65711	2	0.0701505	0.191998	clu_518_NA	PSIP1	ENSG00000164985.15
3467	-0.147893	0.591963	0.519066	-0.0728972	chr9	15510326	15510817	Success	0.292564	1	0.444309	0.633893	clu_519_NA	PSIP1	ENSG00000164985.15
3468	0.147893	0.408037	0.480934	0.0728972	chr9	15510329	15510817	Success	0.292564	1	0.444309	0.633893	clu_519_NA	PSIP1	ENSG00000164985.15
3469	0.0405634	0.00415492	0.00450447	0.000349544	chr9	19376589	19378368	Success	0.0513158	1	0.748694	0.859417	clu_520_NA	RPS6	ENSG00000137154.13
3470	-0.0405634	0.995845	0.995496	-0.000349544	chr9	19376651	19378368	Success	0.0513158	1	0.748694	0.859417	clu_520_NA	RPS6	ENSG00000137154.13
3471	0.00861915	0.527143	0.531437	0.00429476	chr9	21971208	21974678	Success	0.00712695	1	0.904967	0.959247	clu_521_NA	CDKN2A	ENSG00000147889.17	CDKN2B-AS1 ENSG00000240498.9
3472	-0.00861915	0.472857	0.468563	-0.00429476	chr9	21971208	21994139	Success	0.00712695	1	0.904967	0.959247	clu_521_NA	CDKN2A	ENSG00000147889.17	CDKN2B-AS1 ENSG00000240498.9
3473	-0.0898236	0.588165	0.578849	-0.00931691	chr9	32553944	32558910	Success	0.293396	2	0.745727	0.85728	clu_522_NA	NDUFB6	ENSG00000165264.11
3474	0.155115	0.0232181	0.0291923	0.00597416	chr9	32553944	32570960	Success	0.293396	2	0.745727	0.85728	clu_522_NA	NDUFB6	ENSG00000165264.11
3475	-0.0652913	0.388616	0.391959	0.00334276	chr9	32558954	32570960	Success	0.293396	2	0.745727	0.85728	clu_522_NA	NDUFB6	ENSG00000165264.11
3476	0.00385447	0.291952	0.293548	0.00159611	chr9	32988124	32989759	Success	0.000380917	1	0.97798	0.990813	clu_523_NA	APTX	ENSG00000137074.19
3477	-0.00385447	0.708048	0.706452	-0.00159611	chr9	32988129	32989759	Success	0.000380917	1	0.97798	0.990813	clu_523_NA	APTX	ENSG00000137074.19
3478	0.245176	0.0221017	0.0335571	0.0114554	chr9	33261169	33262105	Success	1.79203	2	0.166622	0.336223	clu_524_NA	BAG1	ENSG00000107262.24
3479	-0.186521	0.961235	0.947772	-0.0134631	chr9	33261169	33262702	Success	1.79203	2	0.166622	0.336223	clu_524_NA	BAG1	ENSG00000107262.24
3480	-0.0586552	0.0166637	0.0186714	0.00200771	chr9	33262246	33262702	Success	1.79203	2	0.166622	0.336223	clu_524_NA	BAG1	ENSG00000107262.24
3481	-0.0497692	0.0185104	0.0167861	-0.00172433	chr9	33262830	33264206	Success	0.0497873	1	0.752341	0.862253	clu_525_NA	BAG1	ENSG00000107262.24
3482	0.0497692	0.98149	0.983214	0.00172433	chr9	33262830	33264224	Success	0.0497873	1	0.752341	0.862253	clu_525_NA	BAG1	ENSG00000107262.24
3483	-0.140068	0.527613	0.538357	0.0107443	chr9	34635858	34636997	Success	0.952429	2	0.385803	0.58108	clu_526_NA	SIGMAR1	ENSG00000147955.17
3484	0.34075	0.0115713	0.0190965	0.0075252	chr9	34635858	34637220	Success	0.952429	2	0.385803	0.58108	clu_526_NA	SIGMAR1	ENSG00000147955.17
3485	-0.200681	0.460816	0.442546	-0.0182695	chr9	34637089	34637220	Success	0.952429	2	0.385803	0.58108	clu_526_NA	SIGMAR1	ENSG00000147955.17
3486	0.267114	0.953926	0.97247	0.0185441	chr9	35682163	35684246	Success	2.70902	1	0.0199298	0.0790188	clu_527_NA	TPM2	ENSG00000198467.15
3487	-0.267114	0.0460742	0.02753	-0.0185441	chr9	35683241	35684246	Success	2.70902	1	0.0199298	0.0790188	clu_527_NA	TPM2	ENSG00000198467.15
3488	0.0674737	0.153862	0.172262	0.0184001	chr9	35684550	35684732	Success	0.878317	1	0.185045	0.361466	clu_528_NA	TPM2	ENSG00000198467.15
3489	-0.0674737	0.846138	0.827738	-0.0184001	chr9	35684550	35685064	Success	0.878317	1	0.185045	0.361466	clu_528_NA	TPM2	ENSG00000198467.15
3490	-0.248938	0.128815	0.0824624	-0.0463527	chr9	35684807	35685269	Success	3.42229	1	0.00889111	0.0435624	clu_529_NA	TPM2	ENSG00000198467.15
3491	0.248938	0.871185	0.917538	0.0463527	chr9	35685139	35685269	Success	3.42229	1	0.00889111	0.0435624	clu_529_NA	TPM2	ENSG00000198467.15
3492	-0.0371178	0.233917	0.231437	-0.0024798	chr9	35717786	35718356	Success	0.0595248	2	0.942212	0.975548	clu_530_NA	TLN1	ENSG00000137076.21
3493	-0.0782065	0.563311	0.534903	-0.028408	chr9	35717786	35718812	Success	0.0595248	2	0.942212	0.975548	clu_530_NA	TLN1	ENSG00000137076.21
3494	0.115324	0.202772	0.233659	0.0308878	chr9	35718406	35718812	Success	0.0595248	2	0.942212	0.975548	clu_530_NA	TLN1	ENSG00000137076.21
3495	0.193909	0.290102	0.340166	0.050064	chr9	36581739	36583627	Success	1.10859	2	0.330024	0.526244	clu_531_NA	MELK	ENSG00000165304.8
3496	-0.2818	0.272573	0.198621	-0.0739521	chr9	36581739	36589536	Success	1.10859	2	0.330024	0.526244	clu_531_NA	MELK	ENSG00000165304.8
3497	0.0878913	0.437325	0.461213	0.0238881	chr9	36583712	36589536	Success	1.10859	2	0.330024	0.526244	clu_531_NA	MELK	ENSG00000165304.8
3498	-0.252747	0.262479	0.176736	-0.0857426	chr9	37422805	37424845	Success	3.37207	1	0.00940565	0.0448786	clu_532_NA	GRHPR	ENSG00000137106.18
3499	0.252747	0.737521	0.823264	0.0857426	chr9	37422833	37424845	Success	3.37207	1	0.00940565	0.0448786	clu_532_NA	GRHPR	ENSG00000137106.18
3500	-0.109042	0.028496	0.0230411	-0.0054549	chr9	37588932	37592310	Success	0.270484	1	0.462032	0.647374	clu_533_NA	AL513165.2	ENSG00000256966.6	TOMM5 ENSG00000175768.13,AL138752.2 ENSG00000255872.3
3501	0.109042	0.971504	0.976959	0.0054549	chr9	37588932	37592412	Success	0.270484	1	0.462032	0.647374	clu_533_NA	AL513165.2	ENSG00000256966.6	TOMM5 ENSG00000175768.13,AL138752.2 ENSG00000255872.3
3502	0.188634	0.48455	0.538708	0.0541578	chr9	72360787	72363470	Success	8.18396	2	0.000279094	0.00379103	clu_535_NA	ZFAND5	ENSG00000107372.13
3503	-0.934218	0.341354	0.123473	-0.217881	chr9	72360787	72364696	Success	8.18396	2	0.000279094	0.00379103	clu_535_NA	ZFAND5	ENSG00000107372.13
3504	0.745584	0.174096	0.33782	0.163723	chr9	72363606	72364696	Success	8.18396	2	0.000279094	0.00379103	clu_535_NA	ZFAND5	ENSG00000107372.13
3505	-0.174799	0.194741	0.145655	-0.0490857	chr9	83969380	83970162	Success	1.39875	1	0.0944114	0.230452	clu_537_NA	HNRNPK	ENSG00000165119.21
3506	0.174799	0.805259	0.854345	0.0490857	chr9	83969440	83970162	Success	1.39875	1	0.0944114	0.230452	clu_537_NA	HNRNPK	ENSG00000165119.21
3507	0.281658	0.0192314	0.0332953	0.0140639	chr9	83970804	83970897	Success	2.06498	1	0.0421304	0.134359	clu_538_NA	HNRNPK	ENSG00000165119.21
3508	-0.281658	0.980769	0.966705	-0.0140639	chr9	83970819	83970897	Success	2.06498	1	0.0421304	0.134359	clu_538_NA	HNRNPK	ENSG00000165119.21
3509	-0.00749892	0.491808	0.493253	0.0014454	chr9	83973399	83973902	Success	0.0281312	2	0.972261	0.990813	clu_539_NA	HNRNPK	ENSG00000165119.21
3510	0.0237815	0.0373621	0.0386626	0.00130047	chr9	83973399	83974517	Success	0.0281312	2	0.972261	0.990813	clu_539_NA	HNRNPK	ENSG00000165119.21
3511	-0.0162826	0.47083	0.468084	-0.00274587	chr9	83973973	83974517	Success	0.0281312	2	0.972261	0.990813	clu_539_NA	HNRNPK	ENSG00000165119.21
3512	0.189451	0.0353683	0.0471618	0.0117936	chr9	83978452	83980119	Success	1.35786	2	0.257211	0.447164	clu_540_NA	HNRNPK	ENSG00000165119.21
3513	-0.0346661	0.341276	0.363706	0.0224295	chr9	83978452	83980153	Success	1.35786	2	0.257211	0.447164	clu_540_NA	HNRNPK	ENSG00000165119.21
3514	-0.154785	0.623355	0.589132	-0.034223	chr9	83978452	83980503	Success	1.35786	2	0.257211	0.447164	clu_540_NA	HNRNPK	ENSG00000165119.21
3515	0.0408155	0.33603	0.341062	0.00503202	chr9	87726253	87727594	Success	10.1805	2	3.79041e-05	0.000817725	clu_541_NA	CTSL	ENSG00000135047.15
3516	-0.676881	0.418588	0.207276	-0.211311	chr9	87726308	87727594	Success	10.1805	2	3.79041e-05	0.000817725	clu_541_NA	CTSL	ENSG00000135047.15
3517	0.636066	0.245383	0.451662	0.206279	chr9	87726398	87727594	Success	10.1805	2	3.79041e-05	0.000817725	clu_541_NA	CTSL	ENSG00000135047.15
3518	0.0709471	0.448786	0.484085	0.0352987	chr9	92289426	92293441	Success	0.140727	1	0.59575	0.748899	clu_543_NA	IARS1	ENSG00000196305.17
3519	-0.0709471	0.551214	0.515915	-0.0352987	chr9	92289426	92293611	Success	0.140727	1	0.59575	0.748899	clu_543_NA	IARS1	ENSG00000196305.17
3520	0.256768	0.353112	0.453516	0.100404	chr9	93447697	93448369	Success	1.18313	2	0.306318	0.498347	clu_544_NA	FAM120AOS	ENSG00000188938.17
3521	-0.320542	0.409959	0.295596	-0.114364	chr9	93447697	93450479	Success	1.18313	2	0.306318	0.498347	clu_544_NA	FAM120AOS	ENSG00000188938.17
3522	0.0637743	0.236929	0.250889	0.0139602	chr9	93448489	93450479	Success	1.18313	2	0.306318	0.498347	clu_544_NA	FAM120AOS	ENSG00000188938.17
3523	0.302856	0.811422	0.887453	0.0760313	chr9	93498886	93515667	Success	1.17422	1	0.125408	0.277905	clu_545_NA	FAM120A	ENSG00000048828.17
3524	-0.302856	0.188578	0.112547	-0.0760313	chr9	93498886	93515670	Success	1.17422	1	0.125408	0.277905	clu_545_NA	FAM120A	ENSG00000048828.17
3525	0.0364052	0.850211	0.859249	0.00903812	chr9	93558718	93561109	Success	0.0305595	1	0.804736	0.897073	clu_546_NA	FAM120A	ENSG00000048828.17
3526	-0.0364052	0.149789	0.140751	-0.00903812	chr9	93558718	93561112	Success	0.0305595	1	0.804736	0.897073	clu_546_NA	FAM120A	ENSG00000048828.17
3527	-0.171334	0.380286	0.322004	-0.0582822	chr9	95080780	95082575	Success	4.23337	2	0.0145035	0.0614072	clu_547_NA	AOPEP	ENSG00000148120.16
3528	0.532357	0.241273	0.412922	0.171649	chr9	95080780	95086682	Success	4.23337	2	0.0145035	0.0614072	clu_547_NA	AOPEP	ENSG00000148120.16
3529	-0.361024	0.378441	0.265074	-0.113367	chr9	95082719	95086682	Success	4.23337	2	0.0145035	0.0614072	clu_547_NA	AOPEP	ENSG00000148120.16
3530	-0.110392	0.117025	0.0960684	-0.0209566	chr9	99129100	99132497	Success	0.362425	1	0.394558	0.588228	clu_548_NA	TGFBR1	ENSG00000106799.13
3531	0.110392	0.882975	0.903932	0.0209566	chr9	99129100	99132509	Success	0.362425	1	0.394558	0.588228	clu_548_NA	TGFBR1	ENSG00000106799.13
3532	0.0855252	0.57173	0.613006	0.0412755	chr9	111597432	111599339	Success	0.3065	1	0.433661	0.625546	clu_550_NA	PTGR1	ENSG00000106853.20
3533	-0.0855252	0.42827	0.386994	-0.0412755	chr9	111597432	111599603	Success	0.3065	1	0.433661	0.625546	clu_550_NA	PTGR1	ENSG00000106853.20
3534	-0.31901	0.799323	0.67788	-0.121443	chr9	111666946	111669269	Success	1.178	1	0.124802	0.27698	clu_551_NA	GNG10	ENSG00000242616.4	DNAJC25-GNG10 ENSG00000244115.1
3535	0.31901	0.200677	0.32212	0.121443	chr9	111666946	111669272	Success	1.178	1	0.124802	0.27698	clu_551_NA	GNG10	ENSG00000242616.4	DNAJC25-GNG10 ENSG00000244115.1
3536	-0.0833181	0.210632	0.184259	-0.0263733	chr9	113275770	113276545	Success	0.147951	1	0.586463	0.741034	clu_553_NA	PRPF4	ENSG00000136875.12
3537	0.0833181	0.789368	0.815741	0.0263733	chr9	113275770	113276548	Success	0.147951	1	0.586463	0.741034	clu_553_NA	PRPF4	ENSG00000136875.12
3538	-0.157886	0.880289	0.842825	-0.0374641	chr9	122285287	122291749	Success	0.380635	1	0.382932	0.577349	clu_557_NA	MRRF	ENSG00000148187.18
3539	0.157886	0.119711	0.157175	0.0374641	chr9	122286166	122291749	Success	0.380635	1	0.382932	0.577349	clu_557_NA	MRRF	ENSG00000148187.18
3540	0.230122	0.282185	0.355232	0.0730472	chr9	125484583	125506310	Success	2.07424	2	0.125652	0.278026	clu_558_NA	MAPKAP1	ENSG00000119487.17
3541	-0.254904	0.364309	0.28236	-0.0819486	chr9	125484583	125543059	Success	2.07424	2	0.125652	0.278026	clu_558_NA	MAPKAP1	ENSG00000119487.17
3542	0.0247822	0.353506	0.362407	0.00890141	chr9	125506417	125543059	Success	2.07424	2	0.125652	0.278026	clu_558_NA	MAPKAP1	ENSG00000119487.17
3543	-0.0698457	0.0118708	0.0103392	-0.00153164	chr9	127450804	127451050	Success	0.300317	1	0.438336	0.629442	clu_559_NA	RPL12	ENSG00000197958.13
3544	0.0698457	0.988129	0.989661	0.00153164	chr9	127450804	127451281	Success	0.300317	1	0.438336	0.629442	clu_559_NA	RPL12	ENSG00000197958.13
3545	-0.191294	0.303272	0.243371	-0.0599013	chr9	128266325	128267194	Success	0.516976	2	0.596321	0.748975	clu_560_NA	GOLGA2	ENSG00000167110.17
3546	0.142017	0.458224	0.513179	0.0549551	chr9	128266325	128267458	Success	0.516976	2	0.596321	0.748975	clu_560_NA	GOLGA2	ENSG00000167110.17
3547	0.0492766	0.238504	0.24345	0.0049462	chr9	128267274	128267458	Success	0.516976	2	0.596321	0.748975	clu_560_NA	GOLGA2	ENSG00000167110.17
3548	-0.361388	0.386801	0.250449	-0.136353	chr9	128268524	128272785	Success	7.01096	2	0.000901943	0.00842771	clu_561_NA	GOLGA2	ENSG00000167110.17
3549	0.723513	0.27802	0.532688	0.254668	chr9	128268524	128273850	Success	7.01096	2	0.000901943	0.00842771	clu_561_NA	GOLGA2	ENSG00000167110.17
3550	-0.362124	0.335179	0.216864	-0.118315	chr9	128272865	128273850	Success	7.01096	2	0.000901943	0.00842771	clu_561_NA	GOLGA2	ENSG00000167110.17
3551	0.184179	0.125613	0.171937	0.0463241	chr9	128276402	128276587	Success	0.442186	1	0.347007	0.540977	clu_562_NA	SWI5	ENSG00000175854.12
3552	-0.184179	0.874387	0.828063	-0.0463241	chr9	128276402	128276707	Success	0.442186	1	0.347007	0.540977	clu_562_NA	SWI5	ENSG00000175854.12
3553	0.19403	0.288544	0.374162	0.0856173	chr9	128461010	128469183	Success	0.789466	1	0.208914	0.394945	clu_564_NA	ODF2	ENSG00000136811.16
3554	-0.19403	0.711456	0.625838	-0.0856173	chr9	128461067	128469183	Success	0.789466	1	0.208914	0.394945	clu_564_NA	ODF2	ENSG00000136811.16
3555	0.021438	0.253119	0.227954	-0.0251651	chr9	128504904	128507216	Success	3.00422	2	0.0495773	0.152474	clu_565_NA	GLE1	ENSG00000119392.14
3556	0.385393	0.470656	0.609944	0.139287	chr9	128504904	128508876	Success	3.00422	2	0.0495773	0.152474	clu_565_NA	GLE1	ENSG00000119392.14
3557	-0.406831	0.276225	0.162103	-0.114122	chr9	128507340	128508876	Success	3.00422	2	0.0495773	0.152474	clu_565_NA	GLE1	ENSG00000119392.14
3558	0.135512	0.466449	0.46317	-0.00327944	chr9	128591625	128592983	Success	3.63095	2	0.0264909	0.0971553	clu_566_NA	SPTAN1	ENSG00000197694.17
3559	-0.397039	0.118011	0.068798	-0.0492133	chr9	128591625	128594175	Success	3.63095	2	0.0264909	0.0971553	clu_566_NA	SPTAN1	ENSG00000197694.17
3560	0.261527	0.415539	0.468032	0.0524928	chr9	128593042	128594175	Success	3.63095	2	0.0264909	0.0971553	clu_566_NA	SPTAN1	ENSG00000197694.17
3561	-0.0252179	0.262241	0.252601	-0.0096402	chr9	128684007	128691170	Success	0.141038	1	0.595343	0.748899	clu_567_NA	SET	ENSG00000119335.16
3562	0.0252179	0.737759	0.747399	0.0096402	chr9	128689655	128691170	Success	0.141038	1	0.595343	0.748899	clu_567_NA	SET	ENSG00000119335.16
3563	-0.770533	0.58614	0.453718	-0.132422	chr9	129010209	129010670	Success	9.60476	2	6.74074e-05	0.00128424	clu_568_NA	SH3GLB2	ENSG00000148341.17
3564	1.54107	0.0321058	0.250774	0.218669	chr9	129010209	129012236	Success	9.60476	2	6.74074e-05	0.00128424	clu_568_NA	SH3GLB2	ENSG00000148341.17
3565	-0.770533	0.381754	0.295508	-0.0862467	chr9	129010693	129012236	Success	9.60476	2	6.74074e-05	0.00128424	clu_568_NA	SH3GLB2	ENSG00000148341.17
3566	0.577326	0.631846	0.844854	0.213008	chr9	129137692	129142445	Success	4.09425	1	0.00421568	0.0257684	clu_569_NA	PTPA	ENSG00000119383.19
3567	-0.577326	0.368154	0.155146	-0.213008	chr9	129140151	129142445	Success	4.09425	1	0.00421568	0.0257684	clu_569_NA	PTPA	ENSG00000119383.19
3568	-0.0557378	0.232799	0.213484	-0.0193146	chr9	129634221	129635208	Success	0.0592857	1	0.730589	0.843917	clu_570_NA	NTMT1	ENSG00000148335.14
3569	0.0557378	0.767201	0.786516	0.0193146	chr9	129634306	129635208	Success	0.0592857	1	0.730589	0.843917	clu_570_NA	NTMT1	ENSG00000148335.14
3570	0.0391449	0.0330676	0.0408408	0.00777319	chr9	130444995	130450272	Success	1.90239	2	0.149211	0.312258	clu_571_NA	ASS1	ENSG00000130707.18
3571	-0.202095	0.918023	0.890791	-0.0272318	chr9	130444995	130452224	Success	1.90239	2	0.149211	0.312258	clu_571_NA	ASS1	ENSG00000130707.18
3572	0.16295	0.0489098	0.0683684	0.0194586	chr9	130450333	130452224	Success	1.90239	2	0.149211	0.312258	clu_571_NA	ASS1	ENSG00000130707.18
3573	0.0133104	0.47338	0.52203	0.0486507	chr9	130632278	130634667	Success	3.51735	2	0.0296781	0.105953	clu_572_NA	FUBP3	ENSG00000107164.16
3574	0.378418	0.106234	0.168777	0.0625433	chr9	130632278	130635999	Success	3.51735	2	0.0296781	0.105953	clu_572_NA	FUBP3	ENSG00000107164.16
3575	-0.391728	0.420386	0.309192	-0.111194	chr9	130634738	130635999	Success	3.51735	2	0.0296781	0.105953	clu_572_NA	FUBP3	ENSG00000107164.16
3576	-0.613122	0.928844	0.792953	-0.135891	chr9	130695593	130697582	Success	4.22373	1	0.00365554	0.023316	clu_573_NA	EXOSC2	ENSG00000130713.16
3577	0.613122	0.0711562	0.207047	0.135891	chr9	130695606	130697582	Success	4.22373	1	0.00365554	0.023316	clu_573_NA	EXOSC2	ENSG00000130713.16
3578	-0.0382794	0.482732	0.485465	0.00273305	chr9	131473724	131474454	Success	0.3624	2	0.696004	0.818796	clu_574_NA	PRRC2B	ENSG00000130723.20
3579	0.157222	0.117432	0.143596	0.0261644	chr9	131473724	131477744	Success	0.3624	2	0.696004	0.818796	clu_574_NA	PRRC2B	ENSG00000130723.20
3580	-0.118943	0.399836	0.370939	-0.0288975	chr9	131476535	131477744	Success	0.3624	2	0.696004	0.818796	clu_574_NA	PRRC2B	ENSG00000130723.20
3581	0.204081	0.414603	0.515794	0.10119	chr9	131481808	131482371	Success	0.978574	1	0.161819	0.330624	clu_575_NA	PRRC2B	ENSG00000130723.20
3582	-0.204081	0.585397	0.484206	-0.10119	chr9	131481808	131482374	Success	0.978574	1	0.161819	0.330624	clu_575_NA	PRRC2B	ENSG00000130723.20
3583	-0.150008	0.308823	0.270188	-0.0386355	chr9	131492260	131494405	Success	2.8964	2	0.0552217	0.163182	clu_576_NA	PRRC2B	ENSG00000130723.20
3584	0.370728	0.253057	0.372672	0.119615	chr9	131492260	131495740	Success	2.8964	2	0.0552217	0.163182	clu_576_NA	PRRC2B	ENSG00000130723.20
3585	-0.22072	0.43812	0.35714	-0.0809797	chr9	131494486	131495740	Success	2.8964	2	0.0552217	0.163182	clu_576_NA	PRRC2B	ENSG00000130723.20
3586	-0.228559	0.279879	0.197471	-0.0824088	chr9	133054809	133054944	Success	1.14112	1	0.130863	0.28653	clu_577_NA	GTF3C5	ENSG00000148308.17
3587	0.228559	0.720121	0.802529	0.0824088	chr9	133054809	133056012	Success	1.14112	1	0.130863	0.28653	clu_577_NA	GTF3C5	ENSG00000148308.17
3588	-0.202806	0.979386	0.96939	-0.00999584	chr9	133348246	133348922	Success	1.25003	1	0.113842	0.263832	clu_578_NA	RPL7A	ENSG00000148303.17
3589	0.202806	0.0206139	0.0306097	0.00999584	chr9	133348388	133348922	Success	1.25003	1	0.113842	0.263832	clu_578_NA	RPL7A	ENSG00000148303.17
3590	0.115132	0.203159	0.229216	0.0260572	chr9	136407938	136408999	Success	6.47975	4	0.0114754	0.0519582	clu_579_NA	ENTR1	ENSG00000165689.17
3591	-0.102467	0.312355	0.283501	-0.0288533	chr9	136407938	136410090	Success	6.47975	4	0.0114754	0.0519582	clu_579_NA	ENTR1	ENSG00000165689.17
3592	0.725993	0.120835	0.251129	0.130294	chr9	136407938	136410328	Success	6.47975	4	0.0114754	0.0519582	clu_579_NA	ENTR1	ENSG00000165689.17
3593	0.0105762	0.117009	0.11891	0.00190159	chr9	136409067	136410090	Success	6.47975	4	0.0114754	0.0519582	clu_579_NA	ENTR1	ENSG00000165689.17
3594	-0.749233	0.246642	0.117243	-0.129399	chr9	136410239	136410328	Success	6.47975	4	0.0114754	0.0519582	clu_579_NA	ENTR1	ENSG00000165689.17
3595	-0.315185	0.489748	0.455296	-0.0344524	chr9	136674807	136676585	Success	2.63289	2	0.0718703	0.194527	clu_580_NA	AGPAT2	ENSG00000169692.13
3596	0.617704	0.0452336	0.106888	0.0616548	chr9	136674807	136676961	Success	2.63289	2	0.0718703	0.194527	clu_580_NA	AGPAT2	ENSG00000169692.13
3597	-0.302519	0.465018	0.437816	-0.0272024	chr9	136676680	136676961	Success	2.63289	2	0.0718703	0.194527	clu_580_NA	AGPAT2	ENSG00000169692.13
3598	-0.29096	0.0996934	0.0656812	-0.0340122	chr9	136791424	136791626	Success	2.80269	3	0.13247	0.288023	clu_581_NA	TMEM141	ENSG00000244187.8	AL355987.3 ENSG00000272896.1
3599	0.133436	0.449638	0.452846	0.00320793	chr9	136791424	136791711	Success	2.80269	3	0.13247	0.288023	clu_581_NA	TMEM141	ENSG00000244187.8	AL355987.3 ENSG00000272896.1
3600	-0.07993	0.0729358	0.0593424	-0.0135935	chr9	136791424	136791947	Success	2.80269	3	0.13247	0.288023	clu_581_NA	TMEM141	ENSG00000244187.8	AL355987.3 ENSG00000272896.1
3601	0.237454	0.377733	0.422131	0.0443977	chr9	136791777	136791947	Success	2.80269	3	0.13247	0.288023	clu_581_NA	TMEM141	ENSG00000244187.8	AL355987.3 ENSG00000272896.1
3602	0.248961	0.96908	0.980977	0.0118962	chr9	136862345	136862906	Success	1.36632	1	0.0983166	0.236832	clu_583_NA	EDF1	ENSG00000107223.13
3603	-0.248961	0.0309196	0.0190234	-0.0118962	chr9	136862496	136862906	Success	1.36632	1	0.0983166	0.236832	clu_583_NA	EDF1	ENSG00000107223.13
3604	-0.417905	0.0623094	0.0343385	-0.0279708	chr9	136850137	136850506	Success	2.43113	2	0.087937	0.221275	clu_584_NA	PHPT1	ENSG00000054148.18
3605	0.206796	0.821357	0.845405	0.0240474	chr9	136850137	136850755	Success	2.43113	2	0.087937	0.221275	clu_584_NA	PHPT1	ENSG00000054148.18
3606	0.211109	0.116333	0.120257	0.00392349	chr9	136850560	136850755	Success	2.43113	2	0.087937	0.221275	clu_584_NA	PHPT1	ENSG00000054148.18
3607	0.019324	0.64453	0.653334	0.00880442	chr9	136992700	136992925	Success	0.00981621	1	0.888569	0.947333	clu_585_NA	PAXX	ENSG00000148362.11
3608	-0.019324	0.35547	0.346666	-0.00880442	chr9	136992704	136992925	Success	0.00981621	1	0.888569	0.947333	clu_585_NA	PAXX	ENSG00000148362.11
3609	0.223492	0.476613	0.505769	0.0291559	chrX	13689288	13703814	Success	4.50368	2	0.0110682	0.0505017	clu_1448_NA	RAB9A	ENSG00000123595.8
3610	-0.496475	0.149301	0.0771206	-0.0721801	chrX	13689288	13708721	Success	4.50368	2	0.0110682	0.0505017	clu_1448_NA	RAB9A	ENSG00000123595.8
3611	0.272982	0.374086	0.41711	0.0430242	chrX	13703902	13708721	Success	4.50368	2	0.0110682	0.0505017	clu_1448_NA	RAB9A	ENSG00000123595.8
3612	0.17636	0.24086	0.311043	0.0701825	chrX	13773030	13776238	Success	0.516889	1	0.309273	0.501145	clu_1449_NA	GPM6B	ENSG00000046653.15
3613	-0.17636	0.75914	0.688957	-0.0701825	chrX	13774624	13776238	Success	0.516889	1	0.309273	0.501145	clu_1449_NA	GPM6B	ENSG00000046653.15
3614	-0.232149	0.0648332	0.0417581	-0.023075	chrX	16869220	16869494	Success	0.754859	1	0.219182	0.408066	clu_1450_NA	RBBP7	ENSG00000102054.17
3615	0.232149	0.935167	0.958242	0.023075	chrX	16869220	16870038	Success	0.754859	1	0.219182	0.408066	clu_1450_NA	RBBP7	ENSG00000102054.17
3616	0.612493	0.0820768	0.185262	0.103185	chrX	23833510	23833607	Success	5.11943	2	0.00597941	0.0332265	clu_1451_NA	APOO	ENSG00000184831.14
3617	-0.219815	0.36215	0.355621	-0.00652883	chrX	23833510	23840313	Success	5.11943	2	0.00597941	0.0332265	clu_1451_NA	APOO	ENSG00000184831.14
3618	-0.392678	0.555773	0.459117	-0.0966563	chrX	23833612	23840313	Success	5.11943	2	0.00597941	0.0332265	clu_1451_NA	APOO	ENSG00000184831.14
3619	-1.74465	0.998068	0.940361	-0.0577066	chrX	24073263	24076722	Success	8.57083	1	3.46928e-05	0.000759618	clu_1452_NA	EIF2S3	ENSG00000130741.11
3620	1.74465	0.00193203	0.0596386	0.0577066	chrX	24076640	24076722	Success	8.57083	1	3.46928e-05	0.000759618	clu_1452_NA	EIF2S3	ENSG00000130741.11
3621	0.469629	0.454144	0.558846	0.104702	chrX	31173604	31177932	Success	5.63365	2	0.00357549	0.0230055	clu_1453_NA	DMD	ENSG00000198947.15
3622	-0.87872	0.227834	0.072801	-0.155033	chrX	31173604	31178669	Success	5.63365	2	0.00357549	0.0230055	clu_1453_NA	DMD	ENSG00000198947.15
3623	0.409091	0.318022	0.368353	0.0503313	chrX	31177970	31178669	Success	5.63365	2	0.00357549	0.0230055	clu_1453_NA	DMD	ENSG00000198947.15
3624	-0.131238	0.318834	0.28036	-0.038474	chrX	40071159	40071637	Success	1.11102	2	0.329222	0.525537	clu_1455_NA	BCOR	ENSG00000183337.17
3625	0.29112	0.282533	0.379009	0.0964752	chrX	40071159	40072349	Success	1.11102	2	0.329222	0.525537	clu_1455_NA	BCOR	ENSG00000183337.17
3626	-0.159881	0.398633	0.340631	-0.0580011	chrX	40071690	40072349	Success	1.11102	2	0.329222	0.525537	clu_1455_NA	BCOR	ENSG00000183337.17
3627	0.063836	0.69947	0.725607	0.026137	chrX	41347012	41347312	Success	0.0631769	1	0.722243	0.836407	clu_1457_NA	DDX3X	ENSG00000215301.10
3628	-0.063836	0.30053	0.274393	-0.026137	chrX	41347012	41347315	Success	0.0631769	1	0.722243	0.836407	clu_1457_NA	DDX3X	ENSG00000215301.10
3629	0.255197	0.24598	0.35211	0.10613	chrX	47142440	47142584	Success	7.45244	1	0.00011307	0.00189628	clu_1458_NA	NDUFB11	ENSG00000147123.10
3630	-0.255197	0.75402	0.64789	-0.10613	chrX	47142440	47142614	Success	7.45244	1	0.00011307	0.00189628	clu_1458_NA	NDUFB11	ENSG00000147123.10
3631	0.101835	0.826728	0.853995	0.0272667	chrX	47145485	47147357	Success	0.206711	1	0.520238	0.694439	clu_1459_NA	RBM10	ENSG00000182872.16
3632	-0.101835	0.173272	0.146005	-0.0272667	chrX	47145516	47147357	Success	0.206711	1	0.520238	0.694439	clu_1459_NA	RBM10	ENSG00000182872.16
3633	0.0841743	0.533193	0.574764	0.0415712	chrX	47180037	47180212	Success	0.198307	1	0.528843	0.700824	clu_1460_NA	RBM10	ENSG00000182872.16
3634	-0.0841743	0.466807	0.425236	-0.0415712	chrX	47180040	47180212	Success	0.198307	1	0.528843	0.700824	clu_1460_NA	RBM10	ENSG00000182872.16
3635	-0.268032	0.658818	0.530454	-0.128364	chrX	47190950	47198803	Success	3.15483	1	0.0120082	0.0533818	clu_1461_NA	UBA1	ENSG00000130985.17
3636	0.268032	0.341182	0.469546	0.128364	chrX	47194024	47198803	Success	3.15483	1	0.0120082	0.0533818	clu_1461_NA	UBA1	ENSG00000130985.17
3637	0.326826	0.111089	0.226332	0.115242	chrX	47219105	47222261	Success	7.93252	2	0.000358881	0.00435106	clu_1462_NA	CDK16	ENSG00000102225.16
3638	-0.902654	0.767958	0.457566	-0.310392	chrX	47219105	47223552	Success	7.93252	2	0.000358881	0.00435106	clu_1462_NA	CDK16	ENSG00000102225.16
3639	0.575828	0.120953	0.316103	0.19515	chrX	47222342	47223552	Success	7.93252	2	0.000358881	0.00435106	clu_1462_NA	CDK16	ENSG00000102225.16
3640	0.148976	0.254253	0.308729	0.0544764	chrX	47641475	47649921	Success	1.45887	2	0.232499	0.42007	clu_1463_NA	ELK1	ENSG00000126767.18
3641	-0.282322	0.492459	0.388482	-0.103976	chrX	47641475	47650423	Success	1.45887	2	0.232499	0.42007	clu_1463_NA	ELK1	ENSG00000126767.18
3642	0.133346	0.253288	0.302788	0.0494998	chrX	47650026	47650423	Success	1.45887	2	0.232499	0.42007	clu_1463_NA	ELK1	ENSG00000126767.18
3643	0.0294284	0.753295	0.764069	0.0107743	chrX	48481715	48482403	Success	0.0185735	1	0.847166	0.921953	clu_1464_NA	FTSJ1	ENSG00000068438.15
3644	-0.0294284	0.246705	0.235931	-0.0107743	chrX	48481715	48482409	Success	0.0185735	1	0.847166	0.921953	clu_1464_NA	FTSJ1	ENSG00000068438.15
3645	0.0179413	0.0820362	0.102053	0.0200167	chrX	48895101	48895352	Success	1.6812	2	0.18615	0.362659	clu_1465_NA	TIMM17B	ENSG00000126768.12
3646	-0.257663	0.866888	0.818633	-0.0482554	chrX	48895101	48896759	Success	1.6812	2	0.18615	0.362659	clu_1465_NA	TIMM17B	ENSG00000126768.12
3647	0.239722	0.0510758	0.0793145	0.0282388	chrX	48895501	48896759	Success	1.6812	2	0.18615	0.362659	clu_1465_NA	TIMM17B	ENSG00000126768.12
3648	-0.220431	0.225172	0.146553	-0.078619	chrX	48898014	48898492	Success	1.98247	2	0.137728	0.297566	clu_1466_NA	PQBP1	ENSG00000102103.16
3649	0.390963	0.627418	0.752596	0.125179	chrX	48898082	48898492	Success	1.98247	2	0.137728	0.297566	clu_1466_NA	PQBP1	ENSG00000102103.16
3650	-0.170532	0.14741	0.100851	-0.0465596	chrX	48898093	48898492	Success	1.98247	2	0.137728	0.297566	clu_1466_NA	PQBP1	ENSG00000102103.16
3651	0.471342	0.284576	0.416575	0.131998	chrX	49076750	49077643	Success	5.5483	2	0.00389409	0.0242061	clu_1467_NA	WDR45	ENSG00000196998.19	AC231657.3 ENSG00000288053.1
3652	-0.558516	0.273671	0.143041	-0.13063	chrX	49076750	49077837	Success	5.5483	2	0.00389409	0.0242061	clu_1467_NA	WDR45	ENSG00000196998.19	AC231657.3 ENSG00000288053.1
3653	0.0871737	0.441753	0.440384	-0.00136897	chrX	49077747	49077837	Success	5.5483	2	0.00389409	0.0242061	clu_1467_NA	WDR45	ENSG00000196998.19	AC231657.3 ENSG00000288053.1
3654	0.179316	0.088259	0.121698	0.0334389	chrX	49694778	49695859	Success	0.966038	1	0.164531	0.335233	clu_1468_NA	PAGE1	ENSG00000068985.5
3655	-0.179316	0.911741	0.878302	-0.0334389	chrX	49694778	49695869	Success	0.966038	1	0.164531	0.335233	clu_1468_NA	PAGE1	ENSG00000068985.5
3656	-0.209905	0.505819	0.402146	-0.103674	chrX	53193636	53193773	Success	0.785705	1	0.210002	0.396491	clu_1469_NA	KDM5C	ENSG00000126012.11
3657	0.209905	0.494181	0.597854	0.103674	chrX	53193636	53193782	Success	0.785705	1	0.210002	0.396491	clu_1469_NA	KDM5C	ENSG00000126012.11
3658	-0.318197	0.241524	0.144212	-0.0973116	chrX	53217274	53217796	Success	1.86714	1	0.0533064	0.160815	clu_1470_NA	KDM5C	ENSG00000126012.11
3659	0.318197	0.758476	0.855788	0.0973116	chrX	53217277	53217796	Success	1.86714	1	0.0533064	0.160815	clu_1470_NA	KDM5C	ENSG00000126012.11
3660	-0.547723	0.77149	0.530288	-0.241202	chrX	53542539	53543841	Success	3.28354	1	0.0103883	0.0484869	clu_1471_NA	HUWE1	ENSG00000086758.16
3661	0.547723	0.22851	0.469712	0.241202	chrX	53542539	53543886	Success	3.28354	1	0.0103883	0.0484869	clu_1471_NA	HUWE1	ENSG00000086758.16
3662	0.275948	0.194487	0.280775	0.0862881	chrX	53625258	53625786	Success	2.22619	2	0.107939	0.253968	clu_1472_NA	HUWE1	ENSG00000086758.16
3663	0.0939751	0.245418	0.295356	0.0499375	chrX	53625258	53627410	Success	2.22619	2	0.107939	0.253968	clu_1472_NA	HUWE1	ENSG00000086758.16
3664	-0.369923	0.560095	0.423869	-0.136226	chrX	53626034	53627410	Success	2.22619	2	0.107939	0.253968	clu_1472_NA	HUWE1	ENSG00000086758.16
3665	0.249322	0.696501	0.790731	0.0942296	chrX	53680186	53683874	Success	1.19568	1	0.122008	0.272674	clu_1473_NA	HUWE1	ENSG00000086758.16
3666	-0.249322	0.303499	0.209269	-0.0942296	chrX	53680186	53686270	Success	1.19568	1	0.122008	0.272674	clu_1473_NA	HUWE1	ENSG00000086758.16
3667	0.0890107	0.380332	0.423086	0.042754	chrX	54530302	54532520	Success	0.226658	1	0.500765	0.678948	clu_1474_NA	GNL3L	ENSG00000130119.16
3668	-0.0890107	0.619668	0.576914	-0.042754	chrX	54530419	54532520	Success	0.226658	1	0.500765	0.678948	clu_1474_NA	GNL3L	ENSG00000130119.16
3669	-0.459617	0.156572	0.068933	-0.0876386	chrX	65514970	65517987	Success	2.64121	1	0.0215417	0.082514	clu_1475_NA	LAS1L	ENSG00000001497.16
3670	0.459617	0.843428	0.931067	0.0876386	chrX	65514973	65517987	Success	2.64121	1	0.0215417	0.082514	clu_1475_NA	LAS1L	ENSG00000001497.16
3671	0.15279	0.588174	0.60183	0.0136559	chrX	71283721	71284397	Success	4.20189	4	0.0778582	0.203961	clu_1476_NA	NONO	ENSG00000147140.16
3672	-0.462639	0.0514938	0.0284738	-0.02302	chrX	71283721	71290629	Success	4.20189	4	0.0778582	0.203961	clu_1476_NA	NONO	ENSG00000147140.16
3673	-0.0704852	0.0307806	0.0251929	-0.00558772	chrX	71284453	71284984	Success	4.20189	4	0.0778582	0.203961	clu_1476_NA	NONO	ENSG00000147140.16
3674	0.172003	0.309888	0.323234	0.0133461	chrX	71284453	71290629	Success	4.20189	4	0.0778582	0.203961	clu_1476_NA	NONO	ENSG00000147140.16
3675	0.208331	0.019664	0.0212697	0.00160568	chrX	71285097	71290629	Success	4.20189	4	0.0778582	0.203961	clu_1476_NA	NONO	ENSG00000147140.16
3676	-0.198961	0.416998	0.392105	-0.0248921	chrX	72181828	72186461	Success	5.01156	2	0.00666052	0.0359294	clu_1477_NA	PIN4	ENSG00000102309.15
3677	0.505644	0.109335	0.207987	0.0986516	chrX	72181828	72196785	Success	5.01156	2	0.00666052	0.0359294	clu_1477_NA	PIN4	ENSG00000102309.15
3678	-0.306683	0.473667	0.399908	-0.0737595	chrX	72186534	72196785	Success	5.01156	2	0.00666052	0.0359294	clu_1477_NA	PIN4	ENSG00000102309.15
3679	0.114402	0.428629	0.485343	0.0567143	chrX	75114831	75156105	Success	0.120888	1	0.622927	0.769868	clu_1479_NA	ABCB7	ENSG00000131269.19
3680	-0.114402	0.571371	0.514657	-0.0567143	chrX	75114834	75156105	Success	0.120888	1	0.622927	0.769868	clu_1479_NA	ABCB7	ENSG00000131269.19
3681	-0.067883	0.993845	0.992956	-0.000888742	chrX	101391046	101391459	Success	0.10313	1	0.649715	0.786427	clu_1480_NA	RPL36A	ENSG00000241343.9	RPL36A-HNRNPH2 ENSG00000257529.5
3682	0.067883	0.00615517	0.00704391	0.000888742	chrX	101391345	101391459	Success	0.10313	1	0.649715	0.786427	clu_1480_NA	RPL36A	ENSG00000241343.9	RPL36A-HNRNPH2 ENSG00000257529.5
3683	0.0213842	0.377008	0.386039	0.00903156	chrX	101391822	101395335	Success	0.0991262	2	0.905628	0.959247	clu_1481_NA	RPL36A	ENSG00000241343.9	RPL36A-HNRNPH2 ENSG00000257529.5
3684	-0.00446755	0.00120994	0.00120731	-2.6328e-06	chrX	101391822	101395728	Success	0.0991262	2	0.905628	0.959247	clu_1481_NA	RPL36A	ENSG00000241343.9	RPL36A-HNRNPH2 ENSG00000257529.5
3685	-0.0169167	0.621782	0.612753	-0.00902892	chrX	101395457	101395728	Success	0.0991262	2	0.905628	0.959247	clu_1481_NA	RPL36A	ENSG00000241343.9	RPL36A-HNRNPH2 ENSG00000257529.5
3686	0.17985	0.124558	0.169348	0.0447897	chrX	101408307	101411936	Success	0.354559	1	0.399737	0.592337	clu_1482_NA	RPL36A-HNRNPH2	ENSG00000257529.5	HNRNPH2 ENSG00000126945.9
3687	-0.17985	0.875442	0.830652	-0.0447897	chrX	101408319	101411936	Success	0.354559	1	0.399737	0.592337	clu_1482_NA	RPL36A-HNRNPH2	ENSG00000257529.5	HNRNPH2 ENSG00000126945.9
3688	0.140691	0.429423	0.44959	0.020167	chrX	103356606	103357083	Success	0.577447	2	0.56133	0.725525	clu_1483_NA	TCEAL9	ENSG00000185222.10
3689	-0.237504	0.0748656	0.0536989	-0.0211667	chrX	103356606	103357615	Success	0.577447	2	0.56133	0.725525	clu_1483_NA	TCEAL9	ENSG00000185222.10
3690	0.0968123	0.495712	0.496712	0.000999679	chrX	103357161	103357615	Success	0.577447	2	0.56133	0.725525	clu_1483_NA	TCEAL9	ENSG00000185222.10
3691	0.0512824	0.290153	0.311723	0.02157	chrX	103377106	103377463	Success	0.443168	1	0.346472	0.540823	clu_1484_NA	BEX3	ENSG00000166681.14
3692	-0.0512824	0.709847	0.688277	-0.02157	chrX	103377106	103377510	Success	0.443168	1	0.346472	0.540823	clu_1484_NA	BEX3	ENSG00000166681.14
3693	0.0570655	0.614163	0.633924	0.0197608	chrX	103629561	103629885	Success	0.176215	2	0.838437	0.917217	clu_1485_NA	TCEAL1	ENSG00000172465.14
3694	-0.179192	0.205692	0.167635	-0.0380568	chrX	103629573	103629885	Success	0.176215	2	0.838437	0.917217	clu_1485_NA	TCEAL1	ENSG00000172465.14
3695	0.122127	0.180145	0.198441	0.018296	chrX	103629803	103629885	Success	0.176215	2	0.838437	0.917217	clu_1485_NA	TCEAL1	ENSG00000172465.14
3696	0.0311985	0.518589	0.501947	-0.0166421	chrX	103677051	103678499	Success	36.0576	7	5.51587e-13	3.56258e-10	clu_1486_NA	MORF4L2	ENSG00000123562.17
3697	-0.156391	0.0252816	0.0202848	-0.00499683	chrX	103677051	103685171	Success	36.0576	7	5.51587e-13	3.56258e-10	clu_1486_NA	MORF4L2	ENSG00000123562.17
3698	0.833542	0.0222309	0.0480005	0.0257695	chrX	103678600	103684681	Success	36.0576	7	5.51587e-13	3.56258e-10	clu_1486_NA	MORF4L2	ENSG00000123562.17
3699	0.437827	0.187947	0.273191	0.0852438	chrX	103678600	103685171	Success	36.0576	7	5.51587e-13	3.56258e-10	clu_1486_NA	MORF4L2	ENSG00000123562.17
3700	-0.167696	0.0185978	0.0147543	-0.00384356	chrX	103678620	103685171	Success	36.0576	7	5.51587e-13	3.56258e-10	clu_1486_NA	MORF4L2	ENSG00000123562.17
3701	-0.108076	0.0188543	0.0158767	-0.00297765	chrX	103678651	103684681	Success	36.0576	7	5.51587e-13	3.56258e-10	clu_1486_NA	MORF4L2	ENSG00000123562.17
3702	-1.3374	0.148838	0.0366584	-0.11218	chrX	103678651	103685171	Success	36.0576	7	5.51587e-13	3.56258e-10	clu_1486_NA	MORF4L2	ENSG00000123562.17
3703	0.466995	0.0596616	0.089288	0.0296264	chrX	103684729	103685171	Success	36.0576	7	5.51587e-13	3.56258e-10	clu_1486_NA	MORF4L2	ENSG00000123562.17
3704	-0.0587974	0.943622	0.937029	-0.00659234	chrX	103685260	103686631	Success	0.228138	1	0.499369	0.678948	clu_1487_NA	MORF4L2	ENSG00000123562.17
3705	0.0587974	0.0563785	0.0629708	0.00659234	chrX	103685260	103687989	Success	0.228138	1	0.499369	0.678948	clu_1487_NA	MORF4L2	ENSG00000123562.17
3706	0.353291	0.271492	0.430336	0.158843	chrX	107715950	107716690	Success	3.11608	1	0.012545	0.055266	clu_1488_NA	TSC22D3	ENSG00000157514.16
3707	-0.353291	0.728508	0.569664	-0.158843	chrX	107715950	107775100	Success	3.11608	1	0.012545	0.055266	clu_1488_NA	TSC22D3	ENSG00000157514.16
3708	-0.0920295	0.754163	0.718469	-0.0356938	chrX	120431462	120441730	Success	0.31351	1	0.428451	0.619859	clu_1491_NA	LAMP2	ENSG00000005893.16
3709	0.0920295	0.245837	0.281531	0.0356938	chrX	120439293	120441730	Success	0.31351	1	0.428451	0.619859	clu_1491_NA	LAMP2	ENSG00000005893.16
3710	-0.0975672	0.228035	0.211946	-0.0160887	chrX	123961856	124021367	Success	3.65841	2	0.0257736	0.0949995	clu_1492_NA	STAG2	ENSG00000101972.18
3711	-0.431241	0.516515	0.34387	-0.172644	chrX	123961856	124022531	Success	3.65841	2	0.0257736	0.0949995	clu_1492_NA	STAG2	ENSG00000101972.18
3712	0.528808	0.255451	0.444184	0.188733	chrX	124021431	124022531	Success	3.65841	2	0.0257736	0.0949995	clu_1492_NA	STAG2	ENSG00000101972.18
3713	0.099873	0.150986	0.204776	0.0537898	chrX	124090764	124090854	Success	3.80137	2	0.0223401	0.0851245	clu_1493_NA	STAG2	ENSG00000101972.18
3714	-0.527291	0.693323	0.502231	-0.191092	chrX	124090764	124094018	Success	3.80137	2	0.0223401	0.0851245	clu_1493_NA	STAG2	ENSG00000101972.18
3715	0.427418	0.155691	0.292993	0.137302	chrX	124090964	124094018	Success	3.80137	2	0.0223401	0.0851245	clu_1493_NA	STAG2	ENSG00000101972.18
3716	-0.242867	0.947632	0.917581	-0.0300504	chrX	131755746	131756611	Success	0.543679	1	0.297057	0.487999	clu_1494_NA	FIRRE	ENSG00000213468.7
3717	0.242867	0.0523685	0.0824188	0.0300504	chrX	131755746	131756643	Success	0.543679	1	0.297057	0.487999	clu_1494_NA	FIRRE	ENSG00000213468.7
3718	0.396337	0.0579073	0.107219	0.0493113	chrX	131768696	131770475	Success	6.53956	4	0.0108956	0.0500396	clu_1495_NA	FIRRE	ENSG00000213468.7
3719	-0.369153	0.345011	0.297113	-0.047898	chrX	131768696	131777623	Success	6.53956	4	0.0108956	0.0500396	clu_1495_NA	FIRRE	ENSG00000213468.7
3720	-0.344281	0.319496	0.282069	-0.0374268	chrX	131768696	131783887	Success	6.53956	4	0.0108956	0.0500396	clu_1495_NA	FIRRE	ENSG00000213468.7
3721	0.54005	0.0323566	0.0691693	0.0368127	chrX	131770551	131777623	Success	6.53956	4	0.0108956	0.0500396	clu_1495_NA	FIRRE	ENSG00000213468.7
3722	-0.222953	0.245229	0.24443	-0.000799193	chrX	131777744	131783887	Success	6.53956	4	0.0108956	0.0500396	clu_1495_NA	FIRRE	ENSG00000213468.7
3723	-0.288356	0.0723601	0.041979	-0.0303811	chrX	131784039	131785141	Success	1.59517	1	0.0740745	0.197304	clu_1496_NA	FIRRE	ENSG00000213468.7
3724	0.288356	0.92764	0.958021	0.0303811	chrX	131784039	131785157	Success	1.59517	1	0.0740745	0.197304	clu_1496_NA	FIRRE	ENSG00000213468.7
3725	-0.748585	0.159561	0.0718406	-0.0877202	chrX	131785258	131786005	Success	3.70512	3	0.0599104	0.171993	clu_1497_NA	FIRRE	ENSG00000213468.7
3726	0.347445	0.139216	0.187557	0.048341	chrX	131785258	131792185	Success	3.70512	3	0.0599104	0.171993	clu_1497_NA	FIRRE	ENSG00000213468.7
3727	-0.0574834	0.519261	0.466628	-0.0526325	chrX	131785258	131793994	Success	3.70512	3	0.0599104	0.171993	clu_1497_NA	FIRRE	ENSG00000213468.7
3728	0.458624	0.181962	0.273974	0.0920117	chrX	131792234	131793994	Success	3.70512	3	0.0599104	0.171993	clu_1497_NA	FIRRE	ENSG00000213468.7
3729	0.155313	0.532955	0.575636	0.0426809	chrX	132068569	132069478	Success	0.572574	2	0.564071	0.725777	clu_1499_NA	STK26	ENSG00000134602.16
3730	-0.162915	0.0740234	0.0581596	-0.0158638	chrX	132068569	132071069	Success	0.572574	2	0.564071	0.725777	clu_1499_NA	STK26	ENSG00000134602.16
3731	0.00760218	0.393021	0.366204	-0.0268171	chrX	132069663	132071069	Success	0.572574	2	0.564071	0.725777	clu_1499_NA	STK26	ENSG00000134602.16
3732	0.0166457	0.418256	0.426378	0.00812176	chrX	134785947	134787472	Success	0.00617599	1	0.911506	0.959927	clu_1500_NA	FAM122B	ENSG00000156504.16
3733	-0.0166457	0.581744	0.573622	-0.00812176	chrX	134785950	134787472	Success	0.00617599	1	0.911506	0.959927	clu_1500_NA	FAM122B	ENSG00000156504.16
3734	0.102315	0.396862	0.414084	0.017222	chrX	134889192	134891479	Success	1.00526	2	0.365949	0.558635	clu_1502_NA	MOSPD1	ENSG00000101928.13
3735	-0.211069	0.16511	0.125928	-0.0391823	chrX	134889192	134896817	Success	1.00526	2	0.365949	0.558635	clu_1502_NA	MOSPD1	ENSG00000101928.13
3736	0.108753	0.438028	0.459988	0.0219603	chrX	134891640	134896817	Success	1.00526	2	0.365949	0.558635	clu_1502_NA	MOSPD1	ENSG00000101928.13
3737	0.461045	0.179907	0.304777	0.12487	chrX	136872345	136873246	Success	5.85111	2	0.0028767	0.0191824	clu_1504_NA	RBMX	ENSG00000147274.14
3738	-0.229632	0.0598939	0.0508581	-0.00903578	chrX	136872345	136875086	Success	5.85111	2	0.0028767	0.0191824	clu_1504_NA	RBMX	ENSG00000147274.14
3739	-0.231413	0.760199	0.644365	-0.115834	chrX	136874452	136875086	Success	5.85111	2	0.0028767	0.0191824	clu_1504_NA	RBMX	ENSG00000147274.14
3740	0.138692	0.929376	0.945552	0.0161762	chrX	152698829	152700622	Success	0.624992	1	0.263555	0.452206	clu_1505_NA	MAGEA3	ENSG00000221867.9
3741	-0.138692	0.070624	0.0544478	-0.0161762	chrX	152699264	152700622	Success	0.624992	1	0.263555	0.452206	clu_1505_NA	MAGEA3	ENSG00000221867.9
3742	-0.0435841	0.367363	0.347349	-0.0200145	chrX	152727863	152728023	Success	0.114644	1	0.632053	0.775918	clu_1506_NA	CSAG1	ENSG00000198930.13
3743	0.0435841	0.632637	0.652651	0.0200145	chrX	152727863	152728074	Success	0.114644	1	0.632053	0.775918	clu_1506_NA	CSAG1	ENSG00000198930.13
3744	0.0701395	0.691374	0.720478	0.0291031	chrX	152728224	152732445	Success	0.194543	1	0.53278	0.702939	clu_1507_NA	CSAG1	ENSG00000198930.13
3745	-0.0701395	0.308626	0.279522	-0.0291031	chrX	152728231	152732445	Success	0.194543	1	0.53278	0.702939	clu_1507_NA	CSAG1	ENSG00000198930.13
3746	0.0491694	0.285633	0.306114	0.020481	chrX	153588394	153592506	Success	0.0279334	1	0.813152	0.900297	clu_1508_NA	CCNQ	ENSG00000262919.8
3747	-0.0491694	0.714367	0.693886	-0.020481	chrX	153588454	153592506	Success	0.0279334	1	0.813152	0.900297	clu_1508_NA	CCNQ	ENSG00000262919.8
3748	-1.07634	0.987392	0.900973	-0.0864197	chrX	153702107	153702935	Success	8.46847	1	3.86423e-05	0.000821569	clu_1509_NA	BCAP31	ENSG00000185825.17
3749	1.07634	0.0126076	0.0990273	0.0864197	chrX	153702107	153703040	Success	8.46847	1	3.86423e-05	0.000821569	clu_1509_NA	BCAP31	ENSG00000185825.17
3750	-0.167047	0.167405	0.125843	-0.041562	chrX	153723288	153723508	Success	0.453032	1	0.341161	0.536486	clu_1510_NA	BCAP31	ENSG00000185825.17
3751	0.167047	0.832595	0.874157	0.041562	chrX	153723288	153724334	Success	0.453032	1	0.341161	0.536486	clu_1510_NA	BCAP31	ENSG00000185825.17
3752	0.576956	0.00729085	0.022756	0.0154652	chrX	153794754	153795663	Success	3.39591	1	0.00915767	0.0441918	clu_1511_NA	SSR4	ENSG00000180879.14
3753	-0.576956	0.992709	0.977244	-0.0154652	chrX	153794754	153796434	Success	3.39591	1	0.00915767	0.0441918	clu_1511_NA	SSR4	ENSG00000180879.14
3754	0.121252	0.462617	0.484241	0.0216238	chrX	153796552	153797458	Success	1.246	2	0.287652	0.477359	clu_1512_NA	SSR4	ENSG00000180879.14
3755	-0.158049	0.00697235	0.00551976	-0.00145259	chrX	153796552	153797725	Success	1.246	2	0.287652	0.477359	clu_1512_NA	SSR4	ENSG00000180879.14
3756	0.0367975	0.530411	0.51024	-0.0201713	chrX	153797532	153797725	Success	1.246	2	0.287652	0.477359	clu_1512_NA	SSR4	ENSG00000180879.14
3757	0.0438073	0.533083	0.558381	0.0252986	chrX	153863549	153863883	Success	0.400557	2	0.669947	0.802951	clu_1513_NA	L1CAM	ENSG00000198910.14
3758	0.021812	0.03773	0.0386608	0.000930782	chrX	153863549	153864322	Success	0.400557	2	0.669947	0.802951	clu_1513_NA	L1CAM	ENSG00000198910.14
3759	-0.0656194	0.429187	0.402958	-0.0262294	chrX	153864017	153864322	Success	0.400557	2	0.669947	0.802951	clu_1513_NA	L1CAM	ENSG00000198910.14
3760	-1.15851	0.986271	0.876251	-0.11002	chrX	153932584	153933943	Success	6.88643	1	0.000206296	0.00305693	clu_1514_NA	ARHGAP4	ENSG00000089820.15	NAA10 ENSG00000102030.16
3761	1.15851	0.0137289	0.123749	0.11002	chrX	153932584	153933961	Success	6.88643	1	0.000206296	0.00305693	clu_1514_NA	ARHGAP4	ENSG00000089820.15	NAA10 ENSG00000102030.16
3762	0.102814	0.457528	0.484076	0.0265476	chrX	154355072	154357251	Success	1.17789	2	0.307928	0.499701	clu_1515_NA	FLNA	ENSG00000196924.18
3763	-0.10918	0.0501131	0.0428922	-0.00722083	chrX	154355072	154357434	Success	1.17789	2	0.307928	0.499701	clu_1515_NA	FLNA	ENSG00000196924.18
3764	0.0063663	0.492359	0.473032	-0.0193267	chrX	154357274	154357434	Success	1.17789	2	0.307928	0.499701	clu_1515_NA	FLNA	ENSG00000196924.18
3765	-0.0134983	0.554884	0.553349	-0.00153456	chrX	154399941	154400464	Success	0.0264505	2	0.973896	0.990813	clu_1516_NA	RPL10	ENSG00000147403.16
3766	0.0215423	0.0112212	0.0115892	0.000368026	chrX	154399941	154400702	Success	0.0264505	2	0.973896	0.990813	clu_1516_NA	RPL10	ENSG00000147403.16
3767	-0.00804399	0.433895	0.435062	0.00116653	chrX	154400626	154400702	Success	0.0264505	2	0.973896	0.990813	clu_1516_NA	RPL10	ENSG00000147403.16
3768	-0.228607	0.927581	0.890212	-0.0373698	chrX	154534496	154535168	Success	0.910664	1	0.177155	0.348841	clu_1517_NA	G6PD	ENSG00000160211.19
3769	0.228607	0.0724186	0.109788	0.0373698	chrX	154534499	154535168	Success	0.910664	1	0.177155	0.348841	clu_1517_NA	G6PD	ENSG00000160211.19
3770	-0.185131	0.910519	0.875416	-0.0351023	chrX	154546163	154546789	Success	0.791266	1	0.208396	0.3946	clu_1518_NA	G6PD	ENSG00000160211.19
3771	0.185131	0.0894813	0.124584	0.0351023	chrX	154546163	154547468	Success	0.791266	1	0.208396	0.3946	clu_1518_NA	G6PD	ENSG00000160211.19
3772	0.282579	0.0201112	0.0304002	0.010289	KI270467.1	2137	2222	Success	1.25278	2	0.28571	0.475211	clu_1519_NA
3773	-0.143486	0.459346	0.453462	-0.00588359	KI270467.1	2137	2264	Success	1.25278	2	0.28571	0.475211	clu_1519_NA
3774	-0.139093	0.520543	0.516137	-0.00440544	KI270467.1	2137	2718	Success	1.25278	2	0.28571	0.475211	clu_1519_NA
3775	-1.67671	0.355739	0.0538139	-0.301925	KI270733.1	129627	160103	Success	2.57203	3	0.161548	0.33053	clu_586_NA
3776	0.336113	0.22612	0.256011	0.029891	KI270733.1	129638	160103	Success	2.57203	3	0.161548	0.33053	clu_586_NA
3777	0.527926	0.159945	0.219378	0.0594331	KI270733.1	129644	160103	Success	2.57203	3	0.161548	0.33053	clu_586_NA
3778	0.812667	0.258196	0.470797	0.212601	KI270733.1	130741	160103	Success	2.57203	3	0.161548	0.33053	clu_586_NA

### Sheet: HTO_RNPS1_KD
ID	logef	control	HTO_RNPS1_KD	deltapsi	chr	start	end	status	loglr	df	p	p.adjust	clusterID	gene_name	gene_id	altgenes
0	-0.183474	0.978064	0.968645	-0.00941962	chr1	88864114	88887261	Success	0.107708	1	0.642556	0.772808	clu_1000_NA	GTF2B	ENSG00000137947.12
1	0.183474	0.0219356	0.0313552	0.00941962	chr1	88881987	88887261	Success	0.107708	1	0.642556	0.772808	clu_1000_NA	GTF2B	ENSG00000137947.12
2	0.295184	0.152495	0.20528	0.0527844	chr1	88969467	88988252	Success	2.164	4	0.363433	0.546176	clu_1001_NA	KYAT3	ENSG00000137944.18	RBMXL1 ENSG00000213516.10
3	-0.0649826	0.406301	0.381522	-0.0247791	chr1	88969467	88992585	Success	2.164	4	0.363433	0.546176	clu_1001_NA	KYAT3	ENSG00000137944.18	RBMXL1 ENSG00000213516.10
4	-0.00265226	0.147608	0.14752	-8.79134e-05	chr1	88984066	88988252	Success	2.164	4	0.363433	0.546176	clu_1001_NA	KYAT3	ENSG00000137944.18	RBMXL1 ENSG00000213516.10
5	-0.164568	0.116234	0.0987996	-0.0174344	chr1	88984066	88992585	Success	2.164	4	0.363433	0.546176	clu_1001_NA	KYAT3	ENSG00000137944.18	RBMXL1 ENSG00000213516.10
6	-0.0629805	0.177362	0.166879	-0.010483	chr1	88988351	88992585	Success	2.164	4	0.363433	0.546176	clu_1001_NA	KYAT3	ENSG00000137944.18	RBMXL1 ENSG00000213516.10
7	-0.209379	0.0624246	0.0432765	-0.0191481	chr1	89843782	89929808	Success	0.966	2	0.380602	0.562865	clu_1002_NA	LRRC8D	ENSG00000171492.14	AC093423.3 ENSG00000271949.1
8	0.189855	0.862225	0.89105	0.0288245	chr1	89843782	89933067	Success	0.966	2	0.380602	0.562865	clu_1002_NA	LRRC8D	ENSG00000171492.14	AC093423.3 ENSG00000271949.1
9	0.0195245	0.0753504	0.065674	-0.00967641	chr1	89929878	89933067	Success	0.966	2	0.380602	0.562865	clu_1002_NA	LRRC8D	ENSG00000171492.14	AC093423.3 ENSG00000271949.1
10	-0.155429	0.0369899	0.0242836	-0.0127063	chr1	90918154	90935408	Success	5.07492	4	0.0379779	0.119033	clu_1003_NA	ZNF644	ENSG00000122482.21
11	0.3157	0.42253	0.44432	0.0217901	chr1	90918154	90937485	Success	5.07492	4	0.0379779	0.119033	clu_1003_NA	ZNF644	ENSG00000122482.21
12	-0.544695	0.0579254	0.0257658	-0.0321597	chr1	90918154	90982310	Success	5.07492	4	0.0379779	0.119033	clu_1003_NA	ZNF644	ENSG00000122482.21
13	0.0476585	0.0467771	0.0376238	-0.00915328	chr1	90935530	90937485	Success	5.07492	4	0.0379779	0.119033	clu_1003_NA	ZNF644	ENSG00000122482.21
14	0.336766	0.435778	0.468007	0.0322292	chr1	90941309	90982310	Success	5.07492	4	0.0379779	0.119033	clu_1003_NA	ZNF644	ENSG00000122482.21
15	-0.187914	0.181846	0.14266	-0.0391859	chr1	90982370	91020637	Success	2.96348	4	0.20467	0.375777	clu_1004_NA	ZNF644	ENSG00000122482.21
16	-0.176778	0.0864281	0.068563	-0.0178651	chr1	90982370	91021273	Success	2.96348	4	0.20467	0.375777	clu_1004_NA	ZNF644	ENSG00000122482.21
17	0.500468	0.149633	0.233661	0.0840281	chr1	90982370	91021689	Success	2.96348	4	0.20467	0.375777	clu_1004_NA	ZNF644	ENSG00000122482.21
18	0.0445356	0.476511	0.471654	-0.00485729	chr1	90982370	91021990	Success	2.96348	4	0.20467	0.375777	clu_1004_NA	ZNF644	ENSG00000122482.21
19	-0.180312	0.105582	0.0834623	-0.0221197	chr1	91021201	91021990	Success	2.96348	4	0.20467	0.375777	clu_1004_NA	ZNF644	ENSG00000122482.21
20	-0.0635031	0.104527	0.0810128	-0.0235142	chr1	91500877	91501654	Success	1.1689	2	0.31071	0.496377	clu_1005_NA	CDC7	ENSG00000097046.13
21	0.259577	0.794076	0.850158	0.0560816	chr1	91500948	91501654	Success	1.1689	2	0.31071	0.496377	clu_1005_NA	CDC7	ENSG00000097046.13
22	-0.196074	0.101397	0.0688297	-0.0325674	chr1	91501303	91501654	Success	1.1689	2	0.31071	0.496377	clu_1005_NA	CDC7	ENSG00000097046.13
23	1.10515	0.0271081	0.202598	0.17549	chr1	92247989	92251181	Success	7.03199	1	0.000176695	0.0019591	clu_1006_NA	GLMN	ENSG00000174842.17
24	-1.10515	0.972892	0.797402	-0.17549	chr1	92247989	92262863	Success	7.03199	1	0.000176695	0.0019591	clu_1006_NA	GLMN	ENSG00000174842.17
25	-1.23999	0.960095	0.668308	-0.291786	chr1	92266492	92266700	Success	9.95034	1	8.15714e-06	0.000181388	clu_1007_NA	GLMN	ENSG00000174842.17
26	1.23999	0.0399055	0.331692	0.291786	chr1	92266593	92266700	Success	9.95034	1	8.15714e-06	0.000181388	clu_1007_NA	GLMN	ENSG00000174842.17
27	-0.404912	0.932681	0.860421	-0.0722597	chr1	92290306	92291418	Success	2.38053	1	0.0291107	0.0986379	clu_1008_NA	GLMN	ENSG00000174842.17
28	0.404912	0.0673193	0.139579	0.0722597	chr1	92290330	92291418	Success	2.38053	1	0.0291107	0.0986379	clu_1008_NA	GLMN	ENSG00000174842.17
29	-0.77994	0.181835	0.0745877	-0.107247	chr1	92636336	92662719	Success	5.6917	4	0.0225768	0.0818486	clu_1009_NA	EVI5	ENSG00000067208.14
30	0.172282	0.15595	0.165775	0.00982513	chr1	92636336	92663420	Success	5.6917	4	0.0225768	0.0818486	clu_1009_NA	EVI5	ENSG00000067208.14
31	0.728735	0.171413	0.317866	0.146452	chr1	92636336	92665939	Success	5.6917	4	0.0225768	0.0818486	clu_1009_NA	EVI5	ENSG00000067208.14
32	-0.20025	0.142175	0.104128	-0.0380467	chr1	92662865	92663420	Success	5.6917	4	0.0225768	0.0818486	clu_1009_NA	EVI5	ENSG00000067208.14
33	0.079174	0.348627	0.337644	-0.0109831	chr1	92663452	92665939	Success	5.6917	4	0.0225768	0.0818486	clu_1009_NA	EVI5	ENSG00000067208.14
34	-0.0208093	0.436724	0.420042	-0.0166821	chr1	92832117	92833389	Success	3.20596	2	0.0405199	0.124988	clu_1010_NA	RPL5	ENSG00000122406.14
35	-0.0266953	0.00142287	0.00136049	-6.23827e-05	chr1	92832117	92833545	Success	3.20596	2	0.0405199	0.124988	clu_1010_NA	RPL5	ENSG00000122406.14
36	0.0475046	0.561853	0.578598	0.0167445	chr1	92833458	92833545	Success	3.20596	2	0.0405199	0.124988	clu_1010_NA	RPL5	ENSG00000122406.14
37	0.0803542	0.0761001	0.0881974	0.0120973	chr1	92837630	92840551	Success	1.45665	1	0.0878521	0.212783	clu_1011_NA	RPL5	ENSG00000122406.14
38	-0.0803542	0.9239	0.911803	-0.0120973	chr1	92837633	92840551	Success	1.45665	1	0.0878521	0.212783	clu_1011_NA	RPL5	ENSG00000122406.14
39	-0.379653	0.469613	0.401583	-0.0680303	chr1	93079531	93110230	Success	7.5825	3	0.00168093	0.0113527	clu_1012_NA	MTF2	ENSG00000143033.18
40	0.716415	0.0326376	0.0835161	0.0508784	chr1	93079531	93114688	Success	7.5825	3	0.00168093	0.0113527	clu_1012_NA	MTF2	ENSG00000143033.18
41	-0.191653	0.472927	0.488064	0.0151369	chr1	93110626	93114688	Success	7.5825	3	0.00168093	0.0113527	clu_1012_NA	MTF2	ENSG00000143033.18
42	-0.145109	0.0248223	0.0268373	0.00201497	chr1	93110630	93114688	Success	7.5825	3	0.00168093	0.0113527	clu_1012_NA	MTF2	ENSG00000143033.18
43	0.0778595	0.357321	0.379828	0.0225065	chr1	93127299	93129278	Success	0.450649	2	0.637215	0.769356	clu_1013_NA	MTF2	ENSG00000143033.18
44	-0.0755227	0.149333	0.136166	-0.0131664	chr1	93127299	93133703	Success	0.450649	2	0.637215	0.769356	clu_1013_NA	MTF2	ENSG00000143033.18
45	-0.0023368	0.493346	0.484006	-0.00934011	chr1	93129448	93133703	Success	0.450649	2	0.637215	0.769356	clu_1013_NA	MTF2	ENSG00000143033.18
46	0.592177	0.0160998	0.0507691	0.0346693	chr1	93154888	93156036	Success	4.35461	1	0.00316603	0.0186252	clu_1014_NA	TMED5	ENSG00000117500.13
47	-0.592177	0.9839	0.949231	-0.0346693	chr1	93154888	93156300	Success	4.35461	1	0.00316603	0.0186252	clu_1014_NA	TMED5	ENSG00000117500.13
48	0.142092	0.0385885	0.0516864	0.0130979	chr1	93156483	93158815	Success	1.25192	2	0.285955	0.470772	clu_1015_NA	TMED5	ENSG00000117500.13
49	-0.178256	0.903136	0.878103	-0.0250326	chr1	93156483	93160129	Success	1.25192	2	0.285955	0.470772	clu_1015_NA	TMED5	ENSG00000117500.13
50	0.0361637	0.0582757	0.0702104	0.0119347	chr1	93158885	93160129	Success	1.25192	2	0.285955	0.470772	clu_1015_NA	TMED5	ENSG00000117500.13
51	-0.0613907	0.196779	0.193326	-0.00345255	chr1	93180852	93183360	Success	1.29563	4	0.628371	0.764095	clu_1016_NA	CCDC18	ENSG00000122483.17
52	0.179657	0.0425739	0.0532282	0.0106543	chr1	93180852	93186345	Success	1.29563	4	0.628371	0.764095	clu_1016_NA	CCDC18	ENSG00000122483.17
53	-0.182492	0.342833	0.298402	-0.0444312	chr1	93183495	93183978	Success	1.29563	4	0.628371	0.764095	clu_1016_NA	CCDC18	ENSG00000122483.17
54	0.011197	0.115215	0.121716	0.00650053	chr1	93183495	93186345	Success	1.29563	4	0.628371	0.764095	clu_1016_NA	CCDC18	ENSG00000122483.17
55	0.0530287	0.302599	0.333328	0.030729	chr1	93184146	93186345	Success	1.29563	4	0.628371	0.764095	clu_1016_NA	CCDC18	ENSG00000122483.17
56	0.00721731	0.763527	0.766123	0.0025963	chr1	93212261	93214743	Success	0.00298727	1	0.938389	0.96461	clu_1017_NA	CCDC18	ENSG00000122483.17
57	-0.00721731	0.236473	0.233877	-0.0025963	chr1	93212261	93214746	Success	0.00298727	1	0.938389	0.96461	clu_1017_NA	CCDC18	ENSG00000122483.17
58	0.0883784	0.0736132	0.0980452	0.024432	chr1	93236390	93237262	Success	1.58663	2	0.204615	0.375762	clu_1018_NA	CCDC18	ENSG00000122483.17
59	-0.275965	0.844171	0.781032	-0.0631397	chr1	93236390	93239310	Success	1.58663	2	0.204615	0.375762	clu_1018_NA	CCDC18	ENSG00000122483.17
60	0.187587	0.0822153	0.120923	0.0387077	chr1	93237380	93239310	Success	1.58663	2	0.204615	0.375762	clu_1018_NA	CCDC18	ENSG00000122483.17
61	-0.0312923	0.383949	0.369247	-0.0147023	chr1	93246954	93254471	Success	0.0607506	2	0.941058	0.965558	clu_1019_NA	CCDC18	ENSG00000122483.17
62	-0.00497586	0.0749878	0.0740394	-0.000948431	chr1	93246954	93256335	Success	0.0607506	2	0.941058	0.965558	clu_1019_NA	CCDC18	ENSG00000122483.17
63	0.0362681	0.541063	0.556714	0.0156508	chr1	93254614	93256335	Success	0.0607506	2	0.941058	0.965558	clu_1019_NA	CCDC18	ENSG00000122483.17
64	0.198782	0.0223593	0.0252848	0.00292551	chr1	94418588	94455733	Success	5.64458	4	0.0234994	0.0841237	clu_1021_NA	ABCD3	ENSG00000117528.14
65	-0.00396773	0.457815	0.422706	-0.035109	chr1	94418588	94458607	Success	5.64458	4	0.0234994	0.0841237	clu_1021_NA	ABCD3	ENSG00000117528.14
66	-0.735402	0.0201311	0.00894456	-0.0111866	chr1	94418588	94464775	Success	5.64458	4	0.0234994	0.0841237	clu_1021_NA	ABCD3	ENSG00000117528.14
67	0.402152	0.0344934	0.0478035	0.0133101	chr1	94455804	94458607	Success	5.64458	4	0.0234994	0.0841237	clu_1021_NA	ABCD3	ENSG00000117528.14
68	0.138436	0.465201	0.495261	0.03006	chr1	94458643	94464775	Success	5.64458	4	0.0234994	0.0841237	clu_1021_NA	ABCD3	ENSG00000117528.14
69	-0.284671	0.0648632	0.0377694	-0.0270938	chr1	94478315	94478524	Success	1.34208	1	0.10135	0.233702	clu_1022_NA	ABCD3	ENSG00000117528.14
70	0.284671	0.935137	0.962231	0.0270938	chr1	94478315	94480464	Success	1.34208	1	0.10135	0.233702	clu_1022_NA	ABCD3	ENSG00000117528.14
71	-0.325964	0.170571	0.102614	-0.0679573	chr1	95234315	95239777	Success	4.59451	4	0.0565447	0.157776	clu_1023_NA	RWDD3	ENSG00000122481.17	TLCD4-RWDD3 ENSG00000271092.5
72	0.417774	0.14188	0.179565	0.0376854	chr1	95234315	95244211	Success	4.59451	4	0.0565447	0.157776	clu_1023_NA	RWDD3	ENSG00000122481.17	TLCD4-RWDD3 ENSG00000271092.5
73	0.496283	0.367046	0.50248	0.135433	chr1	95234315	95246542	Success	4.59451	4	0.0565447	0.157776	clu_1023_NA	RWDD3	ENSG00000122481.17	TLCD4-RWDD3 ENSG00000271092.5
74	-0.525062	0.122461	0.0603712	-0.0620895	chr1	95239909	95244211	Success	4.59451	4	0.0565447	0.157776	clu_1023_NA	RWDD3	ENSG00000122481.17	TLCD4-RWDD3 ENSG00000271092.5
75	-0.063031	0.198042	0.15497	-0.0430719	chr1	95244698	95246542	Success	4.59451	4	0.0565447	0.157776	clu_1023_NA	RWDD3	ENSG00000122481.17	TLCD4-RWDD3 ENSG00000271092.5
76	-0.540514	0.41988	0.259923	-0.159957	chr1	96804939	96806419	Success	10.7468	2	2.15149e-05	0.000379986	clu_1025_NA	PTBP2	ENSG00000117569.18
77	1.08115	0.151534	0.474796	0.323263	chr1	96804939	96806866	Success	10.7468	2	2.15149e-05	0.000379986	clu_1025_NA	PTBP2	ENSG00000117569.18
78	-0.540633	0.428586	0.26528	-0.163305	chr1	96806452	96806866	Success	10.7468	2	2.15149e-05	0.000379986	clu_1025_NA	PTBP2	ENSG00000117569.18
79	0.0408982	0.458336	0.478701	0.0203652	chr1	96813106	96813273	Success	0.0319819	1	0.800337	0.880768	clu_1026_NA	PTBP2	ENSG00000117569.18
80	-0.0408982	0.541664	0.521299	-0.0203652	chr1	96813106	96813276	Success	0.0319819	1	0.800337	0.880768	clu_1026_NA	PTBP2	ENSG00000117569.18
81	0.497085	0.925419	0.971042	0.0456235	chr1	97721671	97740392	Success	2.02024	1	0.0444214	0.13287	clu_1027_NA	DPYD	ENSG00000188641.14
82	-0.497085	0.0745815	0.028958	-0.0456235	chr1	97732470	97740392	Success	2.02024	1	0.0444214	0.13287	clu_1027_NA	DPYD	ENSG00000188641.14
83	-0.26993	0.103361	0.0857812	-0.0175797	chr1	98661911	98662697	Success	3.27491	2	0.0378204	0.118795	clu_1028_NA	SNX7	ENSG00000162627.17
84	-0.140487	0.799761	0.755462	-0.0442993	chr1	98661911	98684885	Success	3.27491	2	0.0378204	0.118795	clu_1028_NA	SNX7	ENSG00000162627.17
85	0.410418	0.0968782	0.158757	0.061879	chr1	98662816	98684885	Success	3.27491	2	0.0378204	0.118795	clu_1028_NA	SNX7	ENSG00000162627.17
86	0.301772	0.390119	0.456749	0.0666304	chr1	98701903	98738237	Success	7.2992	2	0.000676079	0.00558132	clu_1029_NA	SNX7	ENSG00000162627.17
87	-0.41603	0.121926	0.069637	-0.0522891	chr1	98701903	98760054	Success	7.2992	2	0.000676079	0.00558132	clu_1029_NA	SNX7	ENSG00000162627.17
88	0.114258	0.487955	0.473614	-0.0143413	chr1	98738389	98760054	Success	7.2992	2	0.000676079	0.00558132	clu_1029_NA	SNX7	ENSG00000162627.17
89	0.08784	0.154948	0.178204	0.0232559	chr1	99970162	99974971	Success	1.16414	2	0.312192	0.497709	clu_1030_NA	SLC35A3	ENSG00000117620.15	AC118553.2 ENSG00000283761.1
90	-0.200829	0.550394	0.474283	-0.0761111	chr1	99970162	99993537	Success	1.16414	2	0.312192	0.497709	clu_1030_NA	SLC35A3	ENSG00000117620.15	AC118553.2 ENSG00000283761.1
91	0.112989	0.294657	0.347513	0.0528552	chr1	99975069	99993537	Success	1.16414	2	0.312192	0.497709	clu_1030_NA	SLC35A3	ENSG00000117620.15	AC118553.2 ENSG00000283761.1
92	0.571662	0.105653	0.217536	0.111882	chr1	99993741	100007034	Success	5.57442	2	0.00379366	0.0215704	clu_1031_NA	SLC35A3	ENSG00000117620.15	AC118553.2 ENSG00000283761.1
93	-0.118676	0.414276	0.427689	0.0134125	chr1	99993741	99999261	Success	5.57442	2	0.00379366	0.0215704	clu_1031_NA	SLC35A3	ENSG00000117620.15	AC118553.2 ENSG00000283761.1
94	-0.452986	0.48007	0.354776	-0.125295	chr1	99999415	100007034	Success	5.57442	2	0.00379366	0.0215704	clu_1031_NA	SLC35A3	ENSG00000117620.15	AC118553.2 ENSG00000283761.1
95	0.290474	0.0717961	0.165265	0.093469	chr1	100007156	100009288	Success	5.00684	2	0.00669199	0.0330603	clu_1032_NA	SLC35A3	ENSG00000117620.15	AC118553.2 ENSG00000283761.1
96	-0.91231	0.851462	0.588685	-0.262777	chr1	100007156	100011365	Success	5.00684	2	0.00669199	0.0330603	clu_1032_NA	SLC35A3	ENSG00000117620.15	AC118553.2 ENSG00000283761.1
97	0.621837	0.076742	0.246049	0.169308	chr1	100009323	100011365	Success	5.00684	2	0.00669199	0.0330603	clu_1032_NA	SLC35A3	ENSG00000117620.15	AC118553.2 ENSG00000283761.1
98	0.0212496	0.340165	0.373086	0.0329216	chr1	100015420	100017682	Success	0.913015	2	0.401312	0.579746	clu_1033_NA	SLC35A3	ENSG00000117620.15	AC118553.2 ENSG00000283761.1
99	0.132534	0.0636375	0.0780124	0.0143749	chr1	100015420	100022386	Success	0.913015	2	0.401312	0.579746	clu_1033_NA	SLC35A3	ENSG00000117620.15	AC118553.2 ENSG00000283761.1
100	-0.153784	0.596198	0.548901	-0.0472965	chr1	100017815	100022386	Success	0.913015	2	0.401312	0.579746	clu_1033_NA	SLC35A3	ENSG00000117620.15	AC118553.2 ENSG00000283761.1
101	0.621023	0.0396863	0.123997	0.0843105	chr1	100038316	100043073	Success	8.67072	2	0.000171535	0.00192057	clu_1034_NA	AC118553.2	ENSG00000283761.1	MFSD14A ENSG00000156875.14
102	-0.725953	0.869265	0.706216	-0.16305	chr1	100038316	100049909	Success	8.67072	2	0.000171535	0.00192057	clu_1034_NA	AC118553.2	ENSG00000283761.1	MFSD14A ENSG00000156875.14
103	0.10493	0.0910485	0.169788	0.078739	chr1	100043229	100049909	Success	8.67072	2	0.000171535	0.00192057	clu_1034_NA	AC118553.2	ENSG00000283761.1	MFSD14A ENSG00000156875.14
104	-0.1686	0.50702	0.514375	0.0073556	chr1	100068195	100068473	Success	3.48918	2	0.0305259	0.102133	clu_1035_NA	AC118553.2	ENSG00000283761.1	MFSD14A ENSG00000156875.14
105	0.416589	0.026759	0.0487382	0.0219792	chr1	100068195	100069614	Success	3.48918	2	0.0305259	0.102133	clu_1035_NA	AC118553.2	ENSG00000283761.1	MFSD14A ENSG00000156875.14
106	-0.24799	0.466221	0.436886	-0.0293348	chr1	100068586	100069614	Success	3.48918	2	0.0305259	0.102133	clu_1035_NA	AC118553.2	ENSG00000283761.1	MFSD14A ENSG00000156875.14
107	0.17886	0.765832	0.823849	0.0580169	chr1	100140251	100140408	Success	0.446492	1	0.34467	0.529375	clu_1036_NA	TRMT13	ENSG00000122435.10
108	-0.17886	0.234168	0.176151	-0.0580169	chr1	100140251	100140450	Success	0.446492	1	0.34467	0.529375	clu_1036_NA	TRMT13	ENSG00000122435.10
109	-1.39353	0.566965	0.345799	-0.221166	chr1	100218747	100230733	Success	17.982	2	1.55072e-08	1.21366e-06	clu_1037_NA	DBT	ENSG00000137992.14
110	2.78705	0.00993078	0.396145	0.386214	chr1	100218747	100235436	Success	17.982	2	1.55072e-08	1.21366e-06	clu_1037_NA	DBT	ENSG00000137992.14
111	-1.39353	0.423104	0.258056	-0.165048	chr1	100230914	100235436	Success	17.982	2	1.55072e-08	1.21366e-06	clu_1037_NA	DBT	ENSG00000137992.14
112	-0.365635	0.116924	0.0599087	-0.0570155	chr1	100876861	100877476	Success	1.4949	1	0.083791	0.205943	clu_1038_NA	EXTL2	ENSG00000162694.14
113	0.365635	0.883076	0.940091	0.0570155	chr1	100876864	100877476	Success	1.4949	1	0.083791	0.205943	clu_1038_NA	EXTL2	ENSG00000162694.14
114	0.193809	0.0373044	0.0469503	0.00964594	chr1	100990628	100992637	Success	0.596317	3	0.754771	0.85081	clu_1039_NA	DPH5	ENSG00000117543.21
115	-0.0474323	0.456842	0.451726	-0.00511618	chr1	100990631	100992637	Success	0.596317	3	0.754771	0.85081	clu_1039_NA	DPH5	ENSG00000117543.21
116	-0.114388	0.0837141	0.0774157	-0.00629838	chr1	100990631	100995110	Success	0.596317	3	0.754771	0.85081	clu_1039_NA	DPH5	ENSG00000117543.21
117	-0.0319892	0.422139	0.423908	0.00176862	chr1	100992740	100995110	Success	0.596317	3	0.754771	0.85081	clu_1039_NA	DPH5	ENSG00000117543.21
118	0.635159	0.0208788	0.0380517	0.0171729	chr1	101001544	101013710	Success	5.60044	4	0.0243968	0.0867527	clu_1040_NA	DPH5	ENSG00000117543.21
119	-0.160689	0.0562432	0.0462494	-0.00999378	chr1	101001544	101021641	Success	5.60044	4	0.0243968	0.0867527	clu_1040_NA	DPH5	ENSG00000117543.21
120	0.0849466	0.345516	0.363231	0.0177147	chr1	101001587	101013710	Success	5.60044	4	0.0243968	0.0867527	clu_1040_NA	DPH5	ENSG00000117543.21
121	-0.569144	0.0245369	0.0134111	-0.0111257	chr1	101001587	101021641	Success	5.60044	4	0.0243968	0.0867527	clu_1040_NA	DPH5	ENSG00000117543.21
122	0.00972712	0.552825	0.539057	-0.0137681	chr1	101013818	101021641	Success	5.60044	4	0.0243968	0.0867527	clu_1040_NA	DPH5	ENSG00000117543.21
123	-0.155516	0.496939	0.515601	0.0186623	chr1	101021765	101025309	Success	7.39086	3	0.00201302	0.0131398	clu_1041_NA	DPH5	ENSG00000117543.21
124	0.745906	0.0185553	0.04742	0.0288647	chr1	101021765	101025683	Success	7.39086	3	0.00201302	0.0131398	clu_1041_NA	DPH5	ENSG00000117543.21
125	-0.294692	0.0336738	0.030399	-0.00327475	chr1	101025466	101025665	Success	7.39086	3	0.00201302	0.0131398	clu_1041_NA	DPH5	ENSG00000117543.21
126	-0.295698	0.450832	0.40658	-0.0442523	chr1	101025466	101025683	Success	7.39086	3	0.00201302	0.0131398	clu_1041_NA	DPH5	ENSG00000117543.21
127	0.129104	0.137941	0.144894	0.00695292	chr1	101026061	101072660	Success	26.5758	9	2.73565e-08	1.88265e-06	clu_1042_NA	AC093157.1	ENSG00000233184.7
128	0.0853279	0.0748796	0.075285	0.000405421	chr1	101026061	101075395	Success	26.5758	9	2.73565e-08	1.88265e-06	clu_1042_NA	AC093157.1	ENSG00000233184.7
129	0.20137	0.140399	0.158527	0.0181287	chr1	101026061	101086852	Success	26.5758	9	2.73565e-08	1.88265e-06	clu_1042_NA	AC093157.1	ENSG00000233184.7
130	0.831807	0.044406	0.0941843	0.0497783	chr1	101072830	101075276	Success	26.5758	9	2.73565e-08	1.88265e-06	clu_1042_NA	AC093157.1	ENSG00000233184.7
131	0.405326	0.052328	0.0724523	0.0201243	chr1	101072830	101075395	Success	26.5758	9	2.73565e-08	1.88265e-06	clu_1042_NA	AC093157.1	ENSG00000233184.7
132	0.17542	0.136596	0.150283	0.0136869	chr1	101075716	101077363	Success	26.5758	9	2.73565e-08	1.88265e-06	clu_1042_NA	AC093157.1	ENSG00000233184.7
133	-0.586153	0.0603643	0.0310102	-0.0293541	chr1	101075716	101083461	Success	26.5758	9	2.73565e-08	1.88265e-06	clu_1042_NA	AC093157.1	ENSG00000233184.7
134	0.593139	0.0318851	0.0532687	0.0213836	chr1	101075716	101086852	Success	26.5758	9	2.73565e-08	1.88265e-06	clu_1042_NA	AC093157.1	ENSG00000233184.7
135	-1.80529	0.0909251	0.0138021	-0.077123	chr1	101080998	101083461	Success	26.5758	9	2.73565e-08	1.88265e-06	clu_1042_NA	AC093157.1	ENSG00000233184.7
136	-0.0300526	0.230277	0.206294	-0.0239831	chr1	101083574	101086852	Success	26.5758	9	2.73565e-08	1.88265e-06	clu_1042_NA	AC093157.1	ENSG00000233184.7
137	-0.0693686	0.257382	0.252118	-0.00526327	chr1	101077508	101080389	Success	1.37746	2	0.252218	0.432722	clu_1043_NA	AC093157.1	ENSG00000233184.7
138	-0.264397	0.516315	0.416142	-0.100173	chr1	101077508	101080887	Success	1.37746	2	0.252218	0.432722	clu_1043_NA	AC093157.1	ENSG00000233184.7
139	0.333766	0.226303	0.331739	0.105436	chr1	101080613	101080887	Success	1.37746	2	0.252218	0.432722	clu_1043_NA	AC093157.1	ENSG00000233184.7
140	0.152236	0.170522	0.217983	0.0474609	chr1	102887056	102887902	Success	0.643628	1	0.256554	0.43758	clu_1044_NA	COL11A1	ENSG00000060718.22
141	-0.152236	0.829478	0.782017	-0.0474609	chr1	102887056	102888577	Success	0.643628	1	0.256554	0.43758	clu_1044_NA	COL11A1	ENSG00000060718.22
142	-0.0678377	0.776931	0.752538	-0.0243929	chr1	103541475	103543296	Success	0.195235	1	0.532053	0.69063	clu_1045_NA	RNPC3	ENSG00000185946.16
143	0.0678377	0.223069	0.247462	0.0243929	chr1	103541475	103543299	Success	0.195235	1	0.532053	0.69063	clu_1045_NA	RNPC3	ENSG00000185946.16
144	-0.0393704	0.729567	0.713754	-0.0158132	chr1	103543447	103544941	Success	0.0276618	1	0.814046	0.890411	clu_1046_NA	RNPC3	ENSG00000185946.16
145	0.0393704	0.270433	0.286246	0.0158132	chr1	103543447	103544977	Success	0.0276618	1	0.814046	0.890411	clu_1046_NA	RNPC3	ENSG00000185946.16
146	-0.277039	0.511298	0.375457	-0.135841	chr1	103551792	103553274	Success	0.820917	1	0.200074	0.370142	clu_1047_NA	RNPC3	ENSG00000185946.16
147	0.277039	0.488702	0.624543	0.135841	chr1	103551792	103555034	Success	0.820917	1	0.200074	0.370142	clu_1047_NA	RNPC3	ENSG00000185946.16
148	0.0674668	0.264437	0.284867	0.0204306	chr1	107617632	107642619	Success	3.55512	4	0.130176	0.27853	clu_1048_NA	VAV3	ENSG00000134215.16
149	-0.211124	0.0591629	0.048237	-0.0109259	chr1	107617632	107683488	Success	3.55512	4	0.130176	0.27853	clu_1048_NA	VAV3	ENSG00000134215.16
150	0.0458849	0.291861	0.307697	0.0158365	chr1	107642755	107683488	Success	3.55512	4	0.130176	0.27853	clu_1048_NA	VAV3	ENSG00000134215.16
151	0.21537	0.0422264	0.0527398	0.0105134	chr1	107642755	107688381	Success	3.55512	4	0.130176	0.27853	clu_1048_NA	VAV3	ENSG00000134215.16
152	-0.117598	0.342313	0.306459	-0.0358546	chr1	107683533	107688381	Success	3.55512	4	0.130176	0.27853	clu_1048_NA	VAV3	ENSG00000134215.16
153	0.0450187	0.952651	0.95655	0.00389979	chr1	108136837	108139058	Success	0.0455418	1	0.762804	0.855563	clu_1049_NA	SLC25A24	ENSG00000085491.17
154	-0.0450187	0.0473495	0.0434497	-0.00389979	chr1	108136837	108139083	Success	0.0455418	1	0.762804	0.855563	clu_1049_NA	SLC25A24	ENSG00000085491.17
155	0.118479	0.0424673	0.0471112	0.00464392	chr1	108185954	108195432	Success	0.248173	2	0.780225	0.867364	clu_1050_NA	SLC25A24	ENSG00000085491.17
156	0.0154928	0.918655	0.919382	0.000726994	chr1	108185954	108199956	Success	0.248173	2	0.780225	0.867364	clu_1050_NA	SLC25A24	ENSG00000085491.17
157	-0.133971	0.0388776	0.0335067	-0.00537091	chr1	108195480	108199956	Success	0.248173	2	0.780225	0.867364	clu_1050_NA	SLC25A24	ENSG00000085491.17
158	-0.0995021	0.0368626	0.0339946	-0.00286799	chr1	108648991	108649341	Success	0.137848	2	0.871231	0.924633	clu_1051_NA	HENMT1	ENSG00000162639.16
159	-0.0207768	0.929711	0.927603	-0.00210838	chr1	108648991	108650211	Success	0.137848	2	0.871231	0.924633	clu_1051_NA	HENMT1	ENSG00000162639.16
160	0.120279	0.033426	0.0384023	0.00497637	chr1	108649433	108650211	Success	0.137848	2	0.871231	0.924633	clu_1051_NA	HENMT1	ENSG00000162639.16
161	0.10457	0.561905	0.579418	0.0175131	chr1	108657579	108659864	Success	2.42694	3	0.182814	0.349212	clu_1052_NA	HENMT1	ENSG00000162639.16
162	-0.345671	0.0952386	0.0626044	-0.0326342	chr1	108657579	108660963	Success	2.42694	3	0.182814	0.349212	clu_1052_NA	HENMT1	ENSG00000162639.16
163	0.113706	0.25986	0.270418	0.0105584	chr1	108659962	108660963	Success	2.42694	3	0.182814	0.349212	clu_1052_NA	HENMT1	ENSG00000162639.16
164	0.127395	0.0829964	0.0875591	0.0045627	chr1	108659962	108661184	Success	2.42694	3	0.182814	0.349212	clu_1052_NA	HENMT1	ENSG00000162639.16
165	-0.366578	0.104269	0.0492663	-0.0550026	chr1	108692867	108693590	Success	7.8029	2	0.000408549	0.00372362	clu_1053_NA	PRPF38B	ENSG00000134186.12
166	0.522649	0.756133	0.86932	0.113187	chr1	108692867	108695702	Success	7.8029	2	0.000408549	0.00372362	clu_1053_NA	PRPF38B	ENSG00000134186.12
167	-0.156072	0.139598	0.0814132	-0.0581845	chr1	108693642	108695702	Success	7.8029	2	0.000408549	0.00372362	clu_1053_NA	PRPF38B	ENSG00000134186.12
168	0.00825434	0.747989	0.751089	0.00309915	chr1	108695770	108696043	Success	0.00173205	1	0.953066	0.97169	clu_1054_NA	PRPF38B	ENSG00000134186.12
169	-0.00825434	0.252011	0.248911	-0.00309915	chr1	108695780	108696043	Success	0.00173205	1	0.953066	0.97169	clu_1054_NA	PRPF38B	ENSG00000134186.12
170	0.173829	0.626743	0.703898	0.0771545	chr1	108696337	108698604	Success	1.60287	1	0.0733805	0.187515	clu_1055_NA	PRPF38B	ENSG00000134186.12
171	-0.173829	0.373257	0.296102	-0.0771545	chr1	108698017	108698604	Success	1.60287	1	0.0733805	0.187515	clu_1055_NA	PRPF38B	ENSG00000134186.12
172	0.0279001	0.758556	0.765427	0.00687126	chr1	108877228	108885275	Success	0.610647	2	0.543	0.698142	clu_1056_NA	GPSM2	ENSG00000121957.14
173	-0.226671	0.131278	0.102695	-0.0285831	chr1	108877774	108885275	Success	0.610647	2	0.543	0.698142	clu_1056_NA	GPSM2	ENSG00000121957.14
174	0.198771	0.110165	0.131877	0.0217118	chr1	108882625	108885275	Success	0.610647	2	0.543	0.698142	clu_1056_NA	GPSM2	ENSG00000121957.14
175	-0.0856722	0.103152	0.0883437	-0.0148082	chr1	108932501	108934620	Success	0.0941714	1	0.664299	0.790093	clu_1057_NA	CLCC1	ENSG00000121940.15
176	0.0856722	0.896848	0.911656	0.0148082	chr1	108932501	108934625	Success	0.0941714	1	0.664299	0.790093	clu_1057_NA	CLCC1	ENSG00000121940.15
177	-0.0801448	0.341655	0.328225	-0.0134304	chr1	108950448	108962309	Success	1.60958	2	0.199972	0.370142	clu_1058_NA	CLCC1	ENSG00000121940.15	AKNAD1 ENSG00000162641.20
178	-0.170521	0.453944	0.398415	-0.0555289	chr1	108950448	108963361	Success	1.60958	2	0.199972	0.370142	clu_1058_NA	CLCC1	ENSG00000121940.15	AKNAD1 ENSG00000162641.20
179	0.250666	0.204401	0.27336	0.0689593	chr1	108962469	108963361	Success	1.60958	2	0.199972	0.370142	clu_1058_NA	CLCC1	ENSG00000121940.15	AKNAD1 ENSG00000162641.20
180	-0.267442	0.0724535	0.0437519	-0.0287016	chr1	109214128	109214547	Success	2.97843	1	0.0146601	0.0597406	clu_1059_NA	SARS1	ENSG00000031698.13
181	0.267442	0.927547	0.956248	0.0287016	chr1	109214128	109223978	Success	2.97843	1	0.0146601	0.0597406	clu_1059_NA	SARS1	ENSG00000031698.13
182	-0.174437	0.167308	0.136399	-0.0309093	chr1	109282731	109283063	Success	0.424581	3	0.837676	0.905393	clu_1061_NA	PSRC1	ENSG00000134222.16
183	0.0339088	0.149786	0.1504	0.000614158	chr1	109282731	109283074	Success	0.424581	3	0.837676	0.905393	clu_1061_NA	PSRC1	ENSG00000134222.16
184	0.0792374	0.452679	0.475613	0.0229336	chr1	109282736	109283063	Success	0.424581	3	0.837676	0.905393	clu_1061_NA	PSRC1	ENSG00000134222.16
185	0.0612912	0.230227	0.237588	0.00736148	chr1	109282736	109283074	Success	0.424581	3	0.837676	0.905393	clu_1061_NA	PSRC1	ENSG00000134222.16
186	0.22657	0.310012	0.414129	0.104117	chr1	109345878	109347483	Success	1.38037	1	0.0966038	0.227214	clu_1062_NA	SORT1	ENSG00000134243.12
187	-0.22657	0.689988	0.585871	-0.104117	chr1	109345881	109347483	Success	1.38037	1	0.0966038	0.227214	clu_1062_NA	SORT1	ENSG00000134243.12
188	0.287043	0.00494592	0.00682164	0.00187572	chr1	109402090	109409654	Success	0.747832	2	0.473392	0.642374	clu_1063_NA	PSMA5	ENSG00000143106.13
189	-0.0352493	0.98927	0.988524	-0.000746096	chr1	109402090	109409928	Success	0.747832	2	0.473392	0.642374	clu_1063_NA	PSMA5	ENSG00000143106.13
190	-0.251793	0.00578376	0.00465413	-0.00112963	chr1	109409746	109409928	Success	0.747832	2	0.473392	0.642374	clu_1063_NA	PSMA5	ENSG00000143106.13
191	0.252667	0.576036	0.598218	0.0221818	chr1	109415363	109421860	Success	5.7778	4	0.0209809	0.0776496	clu_1064_NA	PSMA5	ENSG00000143106.13
192	0.402755	0.00483696	0.00583667	0.000999703	chr1	109415363	109426302	Success	5.7778	4	0.0209809	0.0776496	clu_1064_NA	PSMA5	ENSG00000143106.13
193	0.17447	0.403762	0.38777	-0.0159915	chr1	109421926	109426302	Success	5.7778	4	0.0209809	0.0776496	clu_1064_NA	PSMA5	ENSG00000143106.13
194	-0.420094	0.00943175	0.00499834	-0.00443341	chr1	109421926	109426405	Success	5.7778	4	0.0209809	0.0776496	clu_1064_NA	PSMA5	ENSG00000143106.13
195	-0.409798	0.00593359	0.00317704	-0.00275655	chr1	109421926	109426420	Success	5.7778	4	0.0209809	0.0776496	clu_1064_NA	PSMA5	ENSG00000143106.13
196	-0.0260293	0.872161	0.866243	-0.00591765	chr1	109620278	109625303	Success	0.0241562	1	0.826026	0.898265	clu_1065_NA	AMPD2	ENSG00000116337.19
197	0.0260293	0.127839	0.133757	0.00591765	chr1	109621266	109625303	Success	0.0241562	1	0.826026	0.898265	clu_1065_NA	AMPD2	ENSG00000116337.19
198	-0.160308	0.904105	0.872481	-0.0316241	chr1	109659110	109661165	Success	0.637902	1	0.258681	0.440215	clu_1066_NA	GSTM4	ENSG00000168765.17
199	0.160308	0.0958951	0.127519	0.0316241	chr1	109659110	109665011	Success	0.637902	1	0.258681	0.440215	clu_1066_NA	GSTM4	ENSG00000168765.17
200	0.0124132	0.412724	0.434118	0.0213934	chr1	109739493	109739833	Success	2.57013	2	0.0765258	0.192858	clu_1067_NA	GSTM3	ENSG00000134202.11
201	0.0696344	0.024525	0.0273154	0.00279039	chr1	109739493	109740240	Success	2.57013	2	0.0765258	0.192858	clu_1067_NA	GSTM3	ENSG00000134202.11
202	-0.0820476	0.562751	0.538567	-0.0241838	chr1	109739908	109740240	Success	2.57013	2	0.0765258	0.192858	clu_1067_NA	GSTM3	ENSG00000134202.11
203	-0.345211	0.942901	0.892233	-0.0506683	chr1	109985172	110009034	Success	2.86595	1	0.0166594	0.0655781	clu_1068_NA	AHCYL1	ENSG00000168710.18
204	0.345211	0.057099	0.107767	0.0506683	chr1	110004451	110009034	Success	2.86595	1	0.0166594	0.0655781	clu_1068_NA	AHCYL1	ENSG00000168710.18
205	0.102435	0.194729	0.219818	0.0250889	chr1	110342268	110345539	Success	0.124226	2	0.88318	0.932298	clu_1069_NA	RBM15	ENSG00000162775.16
206	-0.046855	0.476642	0.463435	-0.0132072	chr1	110342268	110346308	Success	0.124226	2	0.88318	0.932298	clu_1069_NA	RBM15	ENSG00000162775.16
207	-0.0555804	0.328629	0.316747	-0.0118817	chr1	110345649	110346308	Success	0.124226	2	0.88318	0.932298	clu_1069_NA	RBM15	ENSG00000162775.16
208	-0.402451	0.0707695	0.0329318	-0.0378377	chr1	110406379	110407033	Success	2.94128	1	0.0152916	0.0614975	clu_1070_NA	LAMTOR5	ENSG00000134248.13
209	0.402451	0.92923	0.967068	0.0378377	chr1	110406379	110407586	Success	2.94128	1	0.0152916	0.0614975	clu_1070_NA	LAMTOR5	ENSG00000134248.13
210	-0.505509	0.131729	0.0625278	-0.0692011	chr1	110877685	110949851	Success	3.88057	2	0.020639	0.0767577	clu_1071_NA	LRIF1	ENSG00000121931.16
211	0.168614	0.114229	0.106399	-0.00783019	chr1	110948396	110949851	Success	3.88057	2	0.020639	0.0767577	clu_1071_NA	LRIF1	ENSG00000121931.16
212	0.336895	0.754042	0.831074	0.0770313	chr1	110948399	110949851	Success	3.88057	2	0.020639	0.0767577	clu_1071_NA	LRIF1	ENSG00000121931.16
213	0.143428	0.266452	0.329761	0.0633094	chr1	110950123	110951288	Success	7.79791	2	0.000410591	0.00373745	clu_1072_NA	LRIF1	ENSG00000121931.16
214	-0.380836	0.521705	0.382227	-0.139478	chr1	110950123	110963621	Success	7.79791	2	0.000410591	0.00373745	clu_1072_NA	LRIF1	ENSG00000121931.16
215	0.237408	0.211843	0.288012	0.0761687	chr1	110952815	110963621	Success	7.79791	2	0.000410591	0.00373745	clu_1072_NA	LRIF1	ENSG00000121931.16
216	-0.132497	0.850627	0.813745	-0.0368817	chr1	111119959	111120516	Success	0.716985	1	0.231118	0.408279	clu_1073_NA	DRAM2	ENSG00000156171.14
217	0.132497	0.149373	0.186255	0.0368817	chr1	111119959	111120532	Success	0.716985	1	0.231118	0.408279	clu_1073_NA	DRAM2	ENSG00000156171.14
218	0.43783	0.862127	0.93754	0.0754128	chr1	111124881	111126227	Success	1.85751	1	0.0539251	0.153306	clu_1074_NA	DRAM2	ENSG00000156171.14
219	-0.43783	0.137873	0.0624603	-0.0754128	chr1	111125650	111126227	Success	1.85751	1	0.0539251	0.153306	clu_1074_NA	DRAM2	ENSG00000156171.14
220	0.212212	0.743946	0.816229	0.0722829	chr1	111139666	111140038	Success	1.55222	1	0.078079	0.195639	clu_1075_NA	DRAM2	ENSG00000156171.14
221	-0.212212	0.256054	0.183771	-0.0722829	chr1	111139711	111140038	Success	1.55222	1	0.078079	0.195639	clu_1075_NA	DRAM2	ENSG00000156171.14
222	-0.602871	0.991812	0.973172	-0.0186397	chr1	111442093	111442653	Success	2.65581	1	0.0211837	0.0780425	clu_1076_NA	WDR77	ENSG00000116455.14
223	0.602871	0.00818796	0.0268277	0.0186397	chr1	111442129	111442653	Success	2.65581	1	0.0211837	0.0780425	clu_1076_NA	WDR77	ENSG00000116455.14
224	0.00598741	0.0665908	0.0757139	0.0091231	chr1	111441389	111441499	Success	2.06145	2	0.12727	0.274371	clu_1077_NA	WDR77	ENSG00000116455.14
225	-0.150522	0.883203	0.858718	-0.0244845	chr1	111441389	111442025	Success	2.06145	2	0.12727	0.274371	clu_1077_NA	WDR77	ENSG00000116455.14
226	0.144534	0.0502063	0.0655677	0.0153614	chr1	111441604	111442025	Success	2.06145	2	0.12727	0.274371	clu_1077_NA	WDR77	ENSG00000116455.14
227	-0.232567	0.508752	0.479395	-0.0293564	chr1	111449873	111454211	Success	5.70894	2	0.00331618	0.0193517	clu_1078_NA	ATP5PB	ENSG00000116459.11
228	0.362791	0.0117548	0.0200892	0.00833443	chr1	111449873	111456086	Success	5.70894	2	0.00331618	0.0193517	clu_1078_NA	ATP5PB	ENSG00000116459.11
229	-0.130224	0.479493	0.500515	0.021022	chr1	111454356	111456086	Success	5.70894	2	0.00331618	0.0193517	clu_1078_NA	ATP5PB	ENSG00000116459.11
230	-0.0533933	0.55752	0.531039	-0.0264808	chr1	112600848	112610841	Success	0.145003	1	0.590217	0.733623	clu_1079_NA	ST7L	ENSG00000007341.19
231	0.0533933	0.44248	0.468961	0.0264808	chr1	112607597	112610841	Success	0.145003	1	0.590217	0.733623	clu_1079_NA	ST7L	ENSG00000007341.19
232	0.720057	0.0562761	0.201097	0.144821	chr1	112616844	112618909	Success	4.83058	1	0.00188205	0.0124787	clu_1080_NA	ST7L	ENSG00000007341.19
233	-0.720057	0.943724	0.798903	-0.144821	chr1	112616895	112618909	Success	4.83058	1	0.00188205	0.0124787	clu_1080_NA	ST7L	ENSG00000007341.19
234	0.0715005	0.0117888	0.0135765	0.0017877	chr1	112669605	112669896	Success	0.0970074	1	0.659596	0.786373	clu_1081_NA	CAPZA1	ENSG00000116489.13
235	-0.0715005	0.988211	0.986423	-0.0017877	chr1	112669605	112669992	Success	0.0970074	1	0.659596	0.786373	clu_1081_NA	CAPZA1	ENSG00000116489.13
236	-0.326751	0.0575477	0.039167	-0.0183807	chr1	112703806	112705053	Success	3.20998	3	0.0928732	0.221181	clu_1082_NA	RHOC	ENSG00000155366.16	AL603832.3 ENSG00000271810.5
237	0.023354	0.439586	0.424604	-0.0149818	chr1	112703806	112705100	Success	3.20998	3	0.0928732	0.221181	clu_1082_NA	RHOC	ENSG00000155366.16	AL603832.3 ENSG00000271810.5
238	0.108494	0.425598	0.447627	0.0220287	chr1	112703806	112707078	Success	3.20998	3	0.0928732	0.221181	clu_1082_NA	RHOC	ENSG00000155366.16	AL603832.3 ENSG00000271810.5
239	0.194902	0.0772681	0.088602	0.0113338	chr1	112705168	112707078	Success	3.20998	3	0.0928732	0.221181	clu_1082_NA	RHOC	ENSG00000155366.16	AL603832.3 ENSG00000271810.5
240	-0.201459	0.881848	0.833013	-0.0488354	chr1	113738799	113757699	Success	0.705796	1	0.234792	0.413125	clu_1085_NA	PHTF1	ENSG00000116793.16
241	0.201459	0.118152	0.166987	0.0488354	chr1	113749589	113757699	Success	0.705796	1	0.234792	0.413125	clu_1085_NA	PHTF1	ENSG00000116793.16
242	-1.67073	0.510553	0.313735	-0.196818	chr1	113900400	113901236	Success	16.4212	2	7.38526e-08	3.97728e-06	clu_1086_NA	AP4B1	ENSG00000134262.13
243	3.34147	0.00420367	0.388082	0.383879	chr1	113900400	113902638	Success	16.4212	2	7.38526e-08	3.97728e-06	clu_1086_NA	AP4B1	ENSG00000134262.13
244	-1.67073	0.485243	0.298182	-0.187061	chr1	113901885	113902638	Success	16.4212	2	7.38526e-08	3.97728e-06	clu_1086_NA	AP4B1	ENSG00000134262.13
245	-0.400038	0.371263	0.258458	-0.112805	chr1	113905775	113906996	Success	5.03471	2	0.00650809	0.0324713	clu_1087_NA	DCLRE1B	ENSG00000118655.7
246	0.53712	0.197574	0.351107	0.153533	chr1	113905775	113908009	Success	5.03471	2	0.00650809	0.0324713	clu_1087_NA	DCLRE1B	ENSG00000118655.7
247	-0.137082	0.431163	0.390435	-0.0407275	chr1	113907161	113908009	Success	5.03471	2	0.00650809	0.0324713	clu_1087_NA	DCLRE1B	ENSG00000118655.7
248	-0.00397396	0.427709	0.437289	0.00957983	chr1	114397860	114397940	Success	0.66059	2	0.516547	0.677442	clu_1088_NA	TRIM33	ENSG00000197323.12
249	0.145791	0.178363	0.21182	0.0334569	chr1	114397860	114399457	Success	0.66059	2	0.516547	0.677442	clu_1088_NA	TRIM33	ENSG00000197323.12
250	-0.141817	0.393928	0.350891	-0.0430368	chr1	114397990	114399457	Success	0.66059	2	0.516547	0.677442	clu_1088_NA	TRIM33	ENSG00000197323.12
251	0.0791601	0.0817666	0.0928867	0.01112	chr1	114736855	114737471	Success	2.00143	2	0.135142	0.285482	clu_1089_NA	CSDE1	ENSG00000009307.16
252	-0.0663593	0.820747	0.806099	-0.014648	chr1	114736855	114737963	Success	2.00143	2	0.135142	0.285482	clu_1089_NA	CSDE1	ENSG00000009307.16
253	-0.0128008	0.0974866	0.101015	0.003528	chr1	114737563	114737963	Success	2.00143	2	0.135142	0.285482	clu_1089_NA	CSDE1	ENSG00000009307.16
254	0.0686759	0.394513	0.415332	0.0208189	chr1	114738072	114739692	Success	4.88358	6	0.134806	0.285151	clu_1090_NA	CSDE1	ENSG00000009307.16
255	0.0792142	0.00374627	0.00398575	0.000239477	chr1	114738072	114749821	Success	4.88358	6	0.134806	0.285151	clu_1090_NA	CSDE1	ENSG00000009307.16
256	0.00869057	0.377749	0.374529	-0.00321951	chr1	114739890	114749821	Success	4.88358	6	0.134806	0.285151	clu_1090_NA	CSDE1	ENSG00000009307.16
257	-0.0656369	0.0082321	0.00757728	-0.000654821	chr1	114739890	114757925	Success	4.88358	6	0.134806	0.285151	clu_1090_NA	CSDE1	ENSG00000009307.16
258	0.00325563	0.00209501	0.0020659	-2.91142e-05	chr1	114750207	114756777	Success	4.88358	6	0.134806	0.285151	clu_1090_NA	CSDE1	ENSG00000009307.16
259	-0.0667682	0.211947	0.194867	-0.0170799	chr1	114750207	114757925	Success	4.88358	6	0.134806	0.285151	clu_1090_NA	CSDE1	ENSG00000009307.16
260	-0.0274311	0.00171796	0.00164289	-7.50709e-05	chr1	114756888	114757925	Success	4.88358	6	0.134806	0.285151	clu_1090_NA	CSDE1	ENSG00000009307.16
261	0.0411579	0.532911	0.553334	0.0204229	chr1	114739725	114750149	Success	0.0502494	1	0.751232	0.848501	clu_1091_NA	CSDE1	ENSG00000009307.16
262	-0.0411579	0.467089	0.446666	-0.0204229	chr1	114749904	114750149	Success	0.0502494	1	0.751232	0.848501	clu_1091_NA	CSDE1	ENSG00000009307.16
263	-0.15943	0.510667	0.469596	-0.0410715	chr1	114779284	114780110	Success	2.05141	3	0.250574	0.431013	clu_1092_NA	SIKE1	ENSG00000052723.11
264	0.115832	0.0909064	0.110084	0.0191779	chr1	114779284	114780449	Success	2.05141	3	0.250574	0.431013	clu_1092_NA	SIKE1	ENSG00000052723.11
265	0.0763894	0.0371561	0.0432545	0.0060984	chr1	114780215	114780437	Success	2.05141	3	0.250574	0.431013	clu_1092_NA	SIKE1	ENSG00000052723.11
266	-0.0327916	0.36127	0.377065	0.0157952	chr1	114780215	114780449	Success	2.05141	3	0.250574	0.431013	clu_1092_NA	SIKE1	ENSG00000052723.11
267	-0.0914943	0.766413	0.74141	-0.0250022	chr1	116544604	116570903	Success	0.98977	2	0.371662	0.553644	clu_1093_NA	CD58	ENSG00000116815.16	IGSF3 ENSG00000143061.17
268	0.306256	0.100608	0.144867	0.0442591	chr1	116544604	116666284	Success	0.98977	2	0.371662	0.553644	clu_1093_NA	CD58	ENSG00000116815.16	IGSF3 ENSG00000143061.17
269	-0.214761	0.132979	0.113722	-0.0192569	chr1	116616457	116666284	Success	0.98977	2	0.371662	0.553644	clu_1093_NA	CD58	ENSG00000116815.16	IGSF3 ENSG00000143061.17
270	0.191672	0.874712	0.911058	0.0363462	chr1	117079649	117081828	Success	0.889519	1	0.182268	0.348513	clu_1094_NA	TTF2	ENSG00000116830.12
271	-0.191672	0.125288	0.0889422	-0.0363462	chr1	117079649	117081831	Success	0.889519	1	0.182268	0.348513	clu_1094_NA	TTF2	ENSG00000116830.12
272	-1.28616	0.519226	0.458155	-0.0610707	chr1	117096299	117097351	Success	28.2856	4	1.52182e-11	3.30874e-09	clu_1095_NA	TTF2	ENSG00000116830.12
273	2.0116	0.00550577	0.131423	0.125917	chr1	117096299	117098206	Success	28.2856	4	1.52182e-11	3.30874e-09	clu_1095_NA	TTF2	ENSG00000116830.12
274	1.22933	0.0145387	0.158724	0.144185	chr1	117096299	117098833	Success	28.2856	4	1.52182e-11	3.30874e-09	clu_1095_NA	TTF2	ENSG00000116830.12
275	-2.16422	0.437555	0.160455	-0.2771	chr1	117097433	117098833	Success	28.2856	4	1.52182e-11	3.30874e-09	clu_1095_NA	TTF2	ENSG00000116830.12
276	0.209445	0.0231744	0.0912426	0.0680682	chr1	117098238	117098833	Success	28.2856	4	1.52182e-11	3.30874e-09	clu_1095_NA	TTF2	ENSG00000116830.12
277	0.0514931	0.934475	0.940506	0.00603083	chr1	117420649	117442231	Success	0.0660234	1	0.716319	0.824936	clu_1096_NA	MAN1A2	ENSG00000198162.12
278	-0.0514931	0.0655251	0.0594943	-0.00603083	chr1	117441510	117442231	Success	0.0660234	1	0.716319	0.824936	clu_1096_NA	MAN1A2	ENSG00000198162.12
279	-0.0150718	0.374723	0.367687	-0.00703571	chr1	117929782	117933288	Success	0.0302632	1	0.805666	0.884924	clu_1097_NA	WDR3	ENSG00000065183.16
280	0.0150718	0.625277	0.632313	0.00703571	chr1	117929924	117933288	Success	0.0302632	1	0.805666	0.884924	clu_1097_NA	WDR3	ENSG00000065183.16
281	-0.00780176	0.973877	0.973478	-0.000399905	chr1	117959003	117959292	Success	0.00134345	1	0.95866	0.974406	clu_1098_NA	WDR3	ENSG00000065183.16
282	0.00780176	0.0261225	0.0265224	0.000399905	chr1	117959003	117959494	Success	0.00134345	1	0.95866	0.974406	clu_1098_NA	WDR3	ENSG00000065183.16
283	-0.072433	0.844205	0.824189	-0.0200163	chr1	119045662	119076350	Success	0.188881	1	0.538804	0.695548	clu_1099_NA	WARS2	ENSG00000116874.11
284	0.072433	0.155795	0.175811	0.0200163	chr1	119045662	119076521	Success	0.188881	1	0.538804	0.695548	clu_1099_NA	WARS2	ENSG00000116874.11
285	-1.41943	0.507949	0.404221	-0.103728	chr1	119987082	119996997	Success	15.7909	2	1.38701e-07	6.82411e-06	clu_1100_NA	NOTCH2	ENSG00000134250.20
286	2.83886	0.00368228	0.20714	0.203458	chr1	119987082	120005329	Success	15.7909	2	1.38701e-07	6.82411e-06	clu_1100_NA	NOTCH2	ENSG00000134250.20
287	-1.41943	0.488369	0.388639	-0.0997296	chr1	119997332	120005329	Success	15.7909	2	1.38701e-07	6.82411e-06	clu_1100_NA	NOTCH2	ENSG00000134250.20
288	-0.0887375	0.546944	0.566555	0.0196103	chr1	120163370	120168840	Success	3.25964	2	0.0384022	0.119799	clu_1101_NA	SEC22B	ENSG00000265808.4
289	0.303362	0.0317139	0.0486223	0.0169084	chr1	120163370	120176307	Success	3.25964	2	0.0384022	0.119799	clu_1101_NA	SEC22B	ENSG00000265808.4
290	-0.214625	0.421342	0.384823	-0.0365186	chr1	120168949	120176307	Success	3.25964	2	0.0384022	0.119799	clu_1101_NA	SEC22B	ENSG00000265808.4
291	-0.308749	0.306523	0.241451	-0.0650729	chr1	120415304	120417175	Success	2.31996	2	0.0982775	0.2294	clu_1102_NA	NBPF8	ENSG00000270231.4
292	0.370012	0.108275	0.168142	0.0598666	chr1	120415304	120419850	Success	2.31996	2	0.0982775	0.2294	clu_1102_NA	NBPF8	ENSG00000270231.4
293	-0.0612624	0.585201	0.590408	0.00520631	chr1	120417811	120419850	Success	2.31996	2	0.0982775	0.2294	clu_1102_NA	NBPF8	ENSG00000270231.4
294	-0.745247	0.414205	0.234423	-0.179782	chr1	120420118	120425747	Success	3.89456	3	0.0505769	0.14612	clu_1103_NA	NBPF8	ENSG00000270231.4
295	0.851254	0.0647344	0.180831	0.116096	chr1	120420118	120425815	Success	3.89456	3	0.0505769	0.14612	clu_1103_NA	NBPF8	ENSG00000270231.4
296	-0.12865	0.29676	0.311153	0.0143934	chr1	120420118	120427706	Success	3.89456	3	0.0505769	0.14612	clu_1103_NA	NBPF8	ENSG00000270231.4
297	0.0226431	0.2243	0.273593	0.0492928	chr1	120425845	120427706	Success	3.89456	3	0.0505769	0.14612	clu_1103_NA	NBPF8	ENSG00000270231.4
298	0.196573	0.843973	0.889066	0.045093	chr1	120427847	120436232	Success	0.858541	1	0.190069	0.35769	clu_1104_NA	NBPF8	ENSG00000270231.4
299	-0.196573	0.156027	0.110934	-0.045093	chr1	120428398	120436232	Success	0.858541	1	0.190069	0.35769	clu_1104_NA	NBPF8	ENSG00000270231.4
300	-0.450447	0.929256	0.842165	-0.0870912	chr1	120913450	120952439	Success	2.74614	1	0.0191007	0.0725955	clu_1106_NA	LINC00623	ENSG00000226067.7
301	0.450447	0.0707438	0.157835	0.0870912	chr1	120914412	120952439	Success	2.74614	1	0.0191007	0.0725955	clu_1106_NA	LINC00623	ENSG00000226067.7
302	0.032979	0.359943	0.409217	0.0492739	chr1	144448916	144450772	Success	7.36654	4	0.00528809	0.0279754	clu_1107_NA	NBPF15	ENSG00000266338.6
303	0.40153	0.0723435	0.118899	0.0465557	chr1	144448916	144456537	Success	7.36654	4	0.00528809	0.0279754	clu_1107_NA	NBPF15	ENSG00000266338.6
304	-0.32724	0.133122	0.105567	-0.0275548	chr1	144450802	144456537	Success	7.36654	4	0.00528809	0.0279754	clu_1107_NA	NBPF15	ENSG00000266338.6
305	-0.540009	0.351402	0.225257	-0.126145	chr1	144450870	144456537	Success	7.36654	4	0.00528809	0.0279754	clu_1107_NA	NBPF15	ENSG00000266338.6
306	0.43274	0.0831898	0.14106	0.0578702	chr1	144452149	144456537	Success	7.36654	4	0.00528809	0.0279754	clu_1107_NA	NBPF15	ENSG00000266338.6
307	0.273684	0.157251	0.219385	0.0621342	chr1	144456805	144458847	Success	1.07388	2	0.34168	0.526841	clu_1108_NA	NBPF15	ENSG00000266338.6
308	-0.14409	0.367439	0.337568	-0.0298703	chr1	144456805	144459366	Success	1.07388	2	0.34168	0.526841	clu_1108_NA	NBPF15	ENSG00000266338.6
309	-0.129595	0.47531	0.443047	-0.0322639	chr1	144459036	144459366	Success	1.07388	2	0.34168	0.526841	clu_1108_NA	NBPF15	ENSG00000266338.6
310	0.546413	0.412103	0.549186	0.137083	chr1	144459483	144460843	Success	7.83129	2	0.000397111	0.00365645	clu_1109_NA	NBPF15	ENSG00000266338.6
311	-1.23948	0.345823	0.0772618	-0.268561	chr1	144459483	144461381	Success	7.83129	2	0.000397111	0.00365645	clu_1109_NA	NBPF15	ENSG00000266338.6
312	0.693064	0.242074	0.373552	0.131478	chr1	144460961	144461381	Success	7.83129	2	0.000397111	0.00365645	clu_1109_NA	NBPF15	ENSG00000266338.6
313	0.122867	0.428113	0.471976	0.0438633	chr1	144955601	144960338	Success	0.640402	2	0.52708	0.686632	clu_1110_NA	SRGAP2B	ENSG00000196369.11
314	-0.225727	0.297281	0.231279	-0.0660019	chr1	144955601	144995008	Success	0.640402	2	0.52708	0.686632	clu_1110_NA	SRGAP2B	ENSG00000196369.11
315	0.10286	0.274606	0.296745	0.0221386	chr1	144960398	144995008	Success	0.640402	2	0.52708	0.686632	clu_1110_NA	SRGAP2B	ENSG00000196369.11
316	0.0643004	0.112739	0.126258	0.0135184	chr1	145926883	145927018	Success	0.559175	1	0.290274	0.474976	clu_1112_NA	RBM8A	ENSG00000265241.6
317	-0.0643004	0.887261	0.873742	-0.0135184	chr1	145926886	145927018	Success	0.559175	1	0.290274	0.474976	clu_1112_NA	RBM8A	ENSG00000265241.6
318	-0.0355292	0.53296	0.457767	-0.0751927	chr1	145936985	145937604	Success	3.1208	2	0.044122	0.132217	clu_1113_NA	LIX1L	ENSG00000271601.4
319	-0.295495	0.06331	0.0419296	-0.0213804	chr1	145936985	145942713	Success	3.1208	2	0.044122	0.132217	clu_1113_NA	LIX1L	ENSG00000271601.4
320	0.331024	0.40373	0.500303	0.0965731	chr1	145937699	145942713	Success	3.1208	2	0.044122	0.132217	clu_1113_NA	LIX1L	ENSG00000271601.4
321	-0.0937112	0.331766	0.296729	-0.0350366	chr1	145974991	145975307	Success	3.5097	4	0.134867	0.285202	clu_1114_NA	AC243547.3	ENSG00000280778.1	POLR3GL ENSG00000121851.13
322	-0.0738917	0.0285073	0.0260071	-0.00250018	chr1	145974991	145977483	Success	3.5097	4	0.134867	0.285202	clu_1114_NA	AC243547.3	ENSG00000280778.1	POLR3GL ENSG00000121851.13
323	-0.0807133	0.336249	0.304674	-0.0315756	chr1	145975436	145977084	Success	3.5097	4	0.134867	0.285202	clu_1114_NA	AC243547.3	ENSG00000280778.1	POLR3GL ENSG00000121851.13
324	-0.00147755	0.0360189	0.0353278	-0.000691174	chr1	145975436	145977483	Success	3.5097	4	0.134867	0.285202	clu_1114_NA	AC243547.3	ENSG00000280778.1	POLR3GL ENSG00000121851.13
325	0.249794	0.267459	0.337262	0.0698035	chr1	145977152	145977483	Success	3.5097	4	0.134867	0.285202	clu_1114_NA	AC243547.3	ENSG00000280778.1	POLR3GL ENSG00000121851.13
326	-0.033701	0.133922	0.126295	-0.00762666	chr1	146189373	146228709	Success	0.0443087	1	0.765942	0.857817	clu_1115_NA	NBPF10	ENSG00000271425.9	NOTCH2NLA ENSG00000264343.6
327	0.033701	0.866078	0.873705	0.00762666	chr1	146189381	146228709	Success	0.0443087	1	0.765942	0.857817	clu_1115_NA	NBPF10	ENSG00000271425.9	NOTCH2NLA ENSG00000264343.6
328	0.00879879	0.652004	0.655986	0.00398204	chr1	147159642	147161712	Success	0.00157916	1	0.955183	0.972311	clu_1116_NA	PRKAB2	ENSG00000131791.8
329	-0.00879879	0.347996	0.344014	-0.00398204	chr1	147160833	147161712	Success	0.00157916	1	0.955183	0.972311	clu_1116_NA	PRKAB2	ENSG00000131791.8
330	-0.261135	0.393347	0.346726	-0.0466203	chr1	147166939	147167767	Success	1.67182	2	0.187904	0.355207	clu_1117_NA	PRKAB2	ENSG00000131791.8
331	0.502099	0.108548	0.205259	0.0967107	chr1	147166939	147171989	Success	1.67182	2	0.187904	0.355207	clu_1117_NA	PRKAB2	ENSG00000131791.8
332	-0.240964	0.498105	0.448015	-0.0500904	chr1	147167933	147171989	Success	1.67182	2	0.187904	0.355207	clu_1117_NA	PRKAB2	ENSG00000131791.8
333	0.0777097	0.398547	0.436781	0.0382339	chr1	147268878	147270932	Success	0.971318	2	0.378584	0.560607	clu_1118_NA	CHD1L	ENSG00000131778.19	AC242426.2 ENSG00000237188.5
334	0.00838183	0.0396784	0.0405723	0.000893898	chr1	147268878	147272171	Success	0.971318	2	0.378584	0.560607	clu_1118_NA	CHD1L	ENSG00000131778.19	AC242426.2 ENSG00000237188.5
335	-0.0860915	0.561775	0.522647	-0.0391278	chr1	147271005	147272171	Success	0.971318	2	0.378584	0.560607	clu_1118_NA	CHD1L	ENSG00000131778.19	AC242426.2 ENSG00000237188.5
336	-0.336953	0.404065	0.386575	-0.0174901	chr1	147276257	147280026	Success	3.34462	2	0.0352735	0.112726	clu_1119_NA	AC242426.2	ENSG00000237188.5	CHD1L ENSG00000131778.19
337	0.673913	0.0258857	0.0680543	0.0421686	chr1	147276257	147285324	Success	3.34462	2	0.0352735	0.112726	clu_1119_NA	AC242426.2	ENSG00000237188.5	CHD1L ENSG00000131778.19
338	-0.33696	0.570049	0.54537	-0.0246785	chr1	147284499	147285324	Success	3.34462	2	0.0352735	0.112726	clu_1119_NA	AC242426.2	ENSG00000237188.5	CHD1L ENSG00000131778.19
339	0.528528	0.458894	0.709356	0.250462	chr1	148124067	148126829	Success	5.27988	1	0.00115576	0.0084646	clu_1120_NA	NBPF11	ENSG00000263956.6
340	-0.528528	0.541106	0.290644	-0.250462	chr1	148125001	148126829	Success	5.27988	1	0.00115576	0.0084646	clu_1120_NA	NBPF11	ENSG00000263956.6
341	0.458497	0.153635	0.312303	0.158668	chr1	148952154	148960654	Success	3.49519	1	0.00819488	0.0388248	clu_1121_NA	PDE4DIP	ENSG00000178104.19
342	-0.458497	0.846365	0.687697	-0.158668	chr1	148953905	148960654	Success	3.49519	1	0.00819488	0.0388248	clu_1121_NA	PDE4DIP	ENSG00000178104.19
343	-0.410529	0.381228	0.213258	-0.16797	chr1	149059097	149062862	Success	1.39913	1	0.0943662	0.223804	clu_1122_NA	NBPF9	ENSG00000269713.7
344	0.410529	0.618772	0.786742	0.16797	chr1	149062265	149062862	Success	1.39913	1	0.0943662	0.223804	clu_1122_NA	NBPF9	ENSG00000269713.7
345	-0.659837	0.317893	0.166486	-0.151407	chr1	149082430	149090205	Success	2.94363	2	0.0526739	0.15044	clu_1123_NA	NBPF9	ENSG00000269713.7
346	0.716433	0.161637	0.335232	0.173594	chr1	149082430	149090753	Success	2.94363	2	0.0526739	0.15044	clu_1123_NA	NBPF9	ENSG00000269713.7
347	-0.0565961	0.520469	0.498283	-0.0221868	chr1	149090428	149090753	Success	2.94363	2	0.0526739	0.15044	clu_1123_NA	NBPF9	ENSG00000269713.7
348	-0.0713068	0.135936	0.126204	-0.00973243	chr1	149090894	149092755	Success	0.450225	2	0.637485	0.769356	clu_1124_NA	NBPF9	ENSG00000269713.7
349	-0.0737979	0.539335	0.499475	-0.0398598	chr1	149090894	149098438	Success	0.450225	2	0.637485	0.769356	clu_1124_NA	NBPF9	ENSG00000269713.7
350	0.145105	0.324729	0.374321	0.0495923	chr1	149094132	149098438	Success	0.450225	2	0.637485	0.769356	clu_1124_NA	NBPF9	ENSG00000269713.7
351	-0.000674686	0.061926	0.0618476	-7.83403e-05	chr1	150220758	150223186	Success	3.59771e-05	1	0.993232	0.996239	clu_1125_NA	ANP32E	ENSG00000143401.15
352	0.000674686	0.938074	0.938152	7.83403e-05	chr1	150220761	150223186	Success	3.59771e-05	1	0.993232	0.996239	clu_1125_NA	ANP32E	ENSG00000143401.15
353	0.126507	0.380522	0.456348	0.0758266	chr1	150230693	150231777	Success	8.59198	2	0.000185589	0.00204635	clu_1126_NA	ANP32E	ENSG00000143401.15
354	0.0634927	0.00908819	0.0102336	0.0011454	chr1	150230693	150235733	Success	8.59198	2	0.000185589	0.00204635	clu_1126_NA	ANP32E	ENSG00000143401.15
355	-0.189999	0.61039	0.533418	-0.076972	chr1	150231926	150235733	Success	8.59198	2	0.000185589	0.00204635	clu_1126_NA	ANP32E	ENSG00000143401.15
356	0.999296	0.0670848	0.346657	0.279573	chr1	150267991	150268698	Success	8.79318	1	2.7455e-05	0.000454165	clu_1127_NA	APH1A	ENSG00000117362.13
357	-0.999296	0.932915	0.653343	-0.279573	chr1	150268127	150268698	Success	8.79318	1	2.7455e-05	0.000454165	clu_1127_NA	APH1A	ENSG00000117362.13
358	-0.455542	0.261863	0.260637	-0.00122651	chr1	150293898	150294335	Success	4.32822	2	0.013191	0.0551038	clu_1128_NA	MRPS21	ENSG00000266472.5
359	0.911082	0.00161016	0.0062856	0.00467544	chr1	150293898	150308048	Success	4.32822	2	0.013191	0.0551038	clu_1128_NA	MRPS21	ENSG00000266472.5
360	-0.455541	0.736527	0.733078	-0.00344893	chr1	150294449	150308048	Success	4.32822	2	0.013191	0.0551038	clu_1128_NA	MRPS21	ENSG00000266472.5
361	-0.201981	0.167372	0.110794	-0.0565782	chr1	150325881	150327557	Success	6.41392	2	0.00163858	0.0111043	clu_1129_NA	PRPF3	ENSG00000117360.13
362	0.357735	0.670499	0.776806	0.106306	chr1	150325881	150328320	Success	6.41392	2	0.00163858	0.0111043	clu_1129_NA	PRPF3	ENSG00000117360.13
363	-0.155754	0.162129	0.1124	-0.0497282	chr1	150327652	150328320	Success	6.41392	2	0.00163858	0.0111043	clu_1129_NA	PRPF3	ENSG00000117360.13
364	-0.355836	0.522088	0.378479	-0.143609	chr1	150441023	150441881	Success	4.41422	2	0.012104	0.0517827	clu_1130_NA	RPRD2	ENSG00000163125.15
365	0.0455474	0.161206	0.174582	0.0133755	chr1	150441023	150443231	Success	4.41422	2	0.012104	0.0517827	clu_1130_NA	RPRD2	ENSG00000163125.15
366	0.310289	0.316705	0.446939	0.130233	chr1	150441958	150443231	Success	4.41422	2	0.012104	0.0517827	clu_1130_NA	RPRD2	ENSG00000163125.15
367	-0.0499667	0.237273	0.220113	-0.0171604	chr1	150492489	150496482	Success	0.682147	4	0.850377	0.912563	clu_1131_NA	TARS2	ENSG00000143374.17
368	-0.0982902	0.045426	0.0401527	-0.00527332	chr1	150492489	150496810	Success	0.682147	4	0.850377	0.912563	clu_1131_NA	TARS2	ENSG00000143374.17
369	-0.0157528	0.195531	0.187703	-0.007828	chr1	150492489	150497530	Success	0.682147	4	0.850377	0.912563	clu_1131_NA	TARS2	ENSG00000143374.17
370	0.0882165	0.238197	0.253714	0.0155174	chr1	150496628	150496810	Success	0.682147	4	0.850377	0.912563	clu_1131_NA	TARS2	ENSG00000143374.17
371	0.0757932	0.283573	0.298317	0.0147443	chr1	150496908	150497530	Success	0.682147	4	0.850377	0.912563	clu_1131_NA	TARS2	ENSG00000143374.17
372	-0.373792	0.0770251	0.0971923	0.0201672	chr1	150625808	150626479	Success	16.7614	3	2.49843e-07	1.07231e-05	clu_1132_NA	ENSA	ENSG00000143420.18
373	-0.678008	0.855843	0.796663	-0.0591803	chr1	150625808	150627467	Success	16.7614	3	2.49843e-07	1.07231e-05	clu_1132_NA	ENSA	ENSG00000143420.18
374	1.68915	0.00458284	0.0455049	0.0409221	chr1	150625808	150627574	Success	16.7614	3	2.49843e-07	1.07231e-05	clu_1132_NA	ENSA	ENSG00000143420.18
375	-0.637348	0.0625488	0.0606398	-0.00190896	chr1	150626526	150627467	Success	16.7614	3	2.49843e-07	1.07231e-05	clu_1132_NA	ENSA	ENSG00000143420.18
376	0.0565673	0.0505568	0.0562718	0.00571505	chr1	150627592	150629061	Success	0.290246	1	0.44612	0.61937	clu_1133_NA	ENSA	ENSG00000143420.18
377	-0.0565673	0.949443	0.943728	-0.00571505	chr1	150627592	150629414	Success	0.290246	1	0.44612	0.61937	clu_1133_NA	ENSA	ENSG00000143420.18
378	-0.371674	0.490602	0.375066	-0.115536	chr1	150711571	150711833	Success	4.70272	2	0.00907053	0.0420744	clu_1134_NA	HORMAD1	ENSG00000143452.16
379	0.587551	0.154164	0.307573	0.153409	chr1	150711571	150714085	Success	4.70272	2	0.00907053	0.0420744	clu_1134_NA	HORMAD1	ENSG00000143452.16
380	-0.215877	0.355233	0.317361	-0.0378723	chr1	150711853	150714085	Success	4.70272	2	0.00907053	0.0420744	clu_1134_NA	HORMAD1	ENSG00000143452.16
381	-0.152769	0.417888	0.417105	-0.000782692	chr1	150714121	150714615	Success	3.33826	2	0.0354987	0.113264	clu_1135_NA	HORMAD1	ENSG00000143452.16
382	0.559024	0.104805	0.213154	0.10835	chr1	150714121	150717138	Success	3.33826	2	0.0354987	0.113264	clu_1135_NA	HORMAD1	ENSG00000143452.16
383	-0.406254	0.477307	0.36974	-0.107567	chr1	150714678	150717138	Success	3.33826	2	0.0354987	0.113264	clu_1135_NA	HORMAD1	ENSG00000143452.16
384	0.0486223	0.140107	0.152237	0.0121307	chr1	150814236	150816259	Success	0.0565747	1	0.736587	0.839066	clu_1136_NA	ARNT	ENSG00000143437.21
385	-0.0486223	0.859893	0.847763	-0.0121307	chr1	150814239	150816259	Success	0.0565747	1	0.736587	0.839066	clu_1136_NA	ARNT	ENSG00000143437.21
386	-0.193574	0.487008	0.472208	-0.0147997	chr1	150839654	150842424	Success	1.56441	2	0.209211	0.381656	clu_1137_NA	ARNT	ENSG00000143437.21
387	0.386804	0.0396322	0.0686595	0.0290273	chr1	150839654	150846263	Success	1.56441	2	0.209211	0.381656	clu_1137_NA	ARNT	ENSG00000143437.21
388	-0.193231	0.47336	0.459132	-0.0142276	chr1	150842468	150846263	Success	1.56441	2	0.209211	0.381656	clu_1137_NA	ARNT	ENSG00000143437.21
389	0.274	0.176014	0.194353	0.0183387	chr1	150926348	150927704	Success	1.61646	2	0.198601	0.368877	clu_1138_NA	SETDB1	ENSG00000143379.12
390	-0.550754	0.171203	0.0828646	-0.0883387	chr1	150926463	150927704	Success	1.61646	2	0.198601	0.368877	clu_1138_NA	SETDB1	ENSG00000143379.12
391	0.276754	0.652783	0.722783	0.07	chr1	150926517	150927704	Success	1.61646	2	0.198601	0.368877	clu_1138_NA	SETDB1	ENSG00000143379.12
392	-0.0429094	0.716955	0.699221	-0.0177345	chr1	150949278	150949367	Success	0.0595534	1	0.730005	0.834289	clu_1139_NA	SETDB1	ENSG00000143379.12
393	0.0429094	0.283045	0.300779	0.0177345	chr1	150949278	150949370	Success	0.0595534	1	0.730005	0.834289	clu_1139_NA	SETDB1	ENSG00000143379.12
394	0.00310793	0.95813	0.958379	0.000248651	chr1	150969091	150974619	Success	0.000437734	1	0.976395	0.985406	clu_1140_NA	CERS2	ENSG00000143418.19
395	-0.00310793	0.0418699	0.0416212	-0.000248651	chr1	150969131	150974619	Success	0.000437734	1	0.976395	0.985406	clu_1140_NA	CERS2	ENSG00000143418.19
396	-0.212908	0.333844	0.292216	-0.041628	chr1	151017904	151018467	Success	1.63069	2	0.195795	0.364683	clu_1141_NA	PRUNE1	ENSG00000143363.17
397	0.317979	0.113548	0.169005	0.0554575	chr1	151017904	151024611	Success	1.63069	2	0.195795	0.364683	clu_1141_NA	PRUNE1	ENSG00000143363.17
398	-0.105072	0.552608	0.538779	-0.0138295	chr1	151018669	151024611	Success	1.63069	2	0.195795	0.364683	clu_1141_NA	PRUNE1	ENSG00000143363.17
399	0.14791	0.271316	0.30818	0.0368631	chr1	151027327	151028786	Success	0.72378	2	0.484916	0.653127	clu_1142_NA	PRUNE1	ENSG00000143363.17
400	-0.165134	0.207462	0.172311	-0.0351511	chr1	151027327	151033806	Success	0.72378	2	0.484916	0.653127	clu_1142_NA	PRUNE1	ENSG00000143363.17
401	0.0172233	0.521221	0.519509	-0.00171209	chr1	151028944	151033806	Success	0.72378	2	0.484916	0.653127	clu_1142_NA	PRUNE1	ENSG00000143363.17
402	-0.325102	0.559942	0.498563	-0.061379	chr1	151055126	151055677	Success	5.47801	4	0.0270627	0.0937273	clu_1143_NA	CDC42SE1	ENSG00000197622.13
403	1.07582	0.00863492	0.0312069	0.0225719	chr1	151055126	151059479	Success	5.47801	4	0.0270627	0.0937273	clu_1143_NA	CDC42SE1	ENSG00000197622.13
404	-0.322235	0.0238953	0.0213371	-0.00255824	chr1	151055129	151055677	Success	5.47801	4	0.0270627	0.0937273	clu_1143_NA	CDC42SE1	ENSG00000197622.13
405	-0.102338	0.387337	0.430934	0.0435974	chr1	151055993	151059479	Success	5.47801	4	0.0270627	0.0937273	clu_1143_NA	CDC42SE1	ENSG00000197622.13
406	-0.326148	0.0201913	0.0179592	-0.0022321	chr1	151056786	151059479	Success	5.47801	4	0.0270627	0.0937273	clu_1143_NA	CDC42SE1	ENSG00000197622.13
407	-0.0537375	0.39954	0.393908	-0.00563217	chr1	151098002	151103562	Success	1.04566	2	0.35146	0.535745	clu_1144_NA	GABPB2	ENSG00000143458.12
408	0.285112	0.197894	0.273797	0.0759023	chr1	151098002	151107037	Success	1.04566	2	0.35146	0.535745	clu_1144_NA	GABPB2	ENSG00000143458.12
409	-0.231374	0.402566	0.332295	-0.0702701	chr1	151103675	151107037	Success	1.04566	2	0.35146	0.535745	clu_1144_NA	GABPB2	ENSG00000143458.12
410	-0.154827	0.846388	0.80169	-0.0446976	chr1	151166203	151166471	Success	1.81252	1	0.0569164	0.158315	clu_1145_NA	SCNM1	ENSG00000163156.12
411	0.154827	0.153612	0.19831	0.0446976	chr1	151166252	151166471	Success	1.81252	1	0.0569164	0.158315	clu_1145_NA	SCNM1	ENSG00000163156.12
412	-0.0816201	0.378106	0.340552	-0.037554	chr1	151199081	151224245	Success	0.850169	1	0.192244	0.360259	clu_1146_NA	PIP5K1A	ENSG00000143398.20
413	0.0816201	0.621894	0.659448	0.037554	chr1	151199081	151224248	Success	0.850169	1	0.192244	0.360259	clu_1146_NA	PIP5K1A	ENSG00000143398.20
414	0.0874429	0.0720939	0.0705078	-0.00158614	chr1	151224279	151224371	Success	1.43202	2	0.238827	0.418132	clu_1147_NA	PIP5K1A	ENSG00000143398.20
415	0.142101	0.837515	0.865106	0.0275901	chr1	151224279	151227320	Success	1.43202	2	0.238827	0.418132	clu_1147_NA	PIP5K1A	ENSG00000143398.20
416	-0.229544	0.0903907	0.0643867	-0.026004	chr1	151224406	151227320	Success	1.43202	2	0.238827	0.418132	clu_1147_NA	PIP5K1A	ENSG00000143398.20
417	-0.533292	0.299871	0.24034	-0.0595302	chr1	151240039	151242123	Success	14.0724	4	1.16582e-05	0.000239248	clu_1148_NA	PIP5K1A	ENSG00000143398.20
418	0.962556	0.016349	0.0584821	0.0421331	chr1	151240039	151242438	Success	14.0724	4	1.16582e-05	0.000239248	clu_1148_NA	PIP5K1A	ENSG00000143398.20
419	0.178774	0.0193578	0.0316224	0.0122646	chr1	151240039	151246920	Success	14.0724	4	1.16582e-05	0.000239248	clu_1148_NA	PIP5K1A	ENSG00000143398.20
420	-0.257513	0.322472	0.340529	0.0180568	chr1	151242269	151242438	Success	14.0724	4	1.16582e-05	0.000239248	clu_1148_NA	PIP5K1A	ENSG00000143398.20
421	-0.350526	0.341951	0.329027	-0.0129244	chr1	151242567	151246920	Success	14.0724	4	1.16582e-05	0.000239248	clu_1148_NA	PIP5K1A	ENSG00000143398.20
422	0.515491	0.00325625	0.00607867	0.00282241	chr1	151254803	151262161	Success	4.21435	3	0.0379347	0.118945	clu_1149_NA	PSMD4	ENSG00000159352.15
423	-0.192962	0.357604	0.328712	-0.0288922	chr1	151254808	151262161	Success	4.21435	3	0.0379347	0.118945	clu_1149_NA	PSMD4	ENSG00000159352.15
424	-0.256832	0.011155	0.00961929	-0.00153568	chr1	151254808	151263914	Success	4.21435	3	0.0379347	0.118945	clu_1149_NA	PSMD4	ENSG00000159352.15
425	-0.0656972	0.627984	0.65559	0.0276055	chr1	151262301	151263914	Success	4.21435	3	0.0379347	0.118945	clu_1149_NA	PSMD4	ENSG00000159352.15
426	0.0469312	0.51101	0.540962	0.0299514	chr1	151264918	151265166	Success	3.1128	2	0.0444763	0.13288	clu_1150_NA	PSMD4	ENSG00000159352.15
427	0.0274366	0.00517046	0.00536784	0.000197381	chr1	151264918	151265394	Success	3.1128	2	0.0444763	0.13288	clu_1150_NA	PSMD4	ENSG00000159352.15
428	-0.0743679	0.483819	0.453671	-0.0301488	chr1	151265234	151265394	Success	3.1128	2	0.0444763	0.13288	clu_1150_NA	PSMD4	ENSG00000159352.15
429	-0.188549	0.922566	0.890965	-0.0316011	chr1	151266112	151266308	Success	1.92153	1	0.0499522	0.144901	clu_1151_NA	PSMD4	ENSG00000159352.15
430	0.188549	0.0774337	0.109035	0.0316011	chr1	151266121	151266308	Success	1.92153	1	0.0499522	0.144901	clu_1151_NA	PSMD4	ENSG00000159352.15
431	-0.00834757	0.109306	0.107689	-0.00161748	chr1	151316509	151324745	Success	1.99998	5	0.549422	0.703566	clu_1152_NA	PI4KB	ENSG00000143393.16
432	-0.171346	0.276937	0.231802	-0.045135	chr1	151316509	151326172	Success	1.99998	5	0.549422	0.703566	clu_1152_NA	PI4KB	ENSG00000143393.16
433	0.218791	0.269807	0.333599	0.0637912	chr1	151316509	151327271	Success	1.99998	5	0.549422	0.703566	clu_1152_NA	PI4KB	ENSG00000143393.16
434	-0.230179	0.0675958	0.0533464	-0.0142494	chr1	151324917	151326172	Success	1.99998	5	0.549422	0.703566	clu_1152_NA	PI4KB	ENSG00000143393.16
435	0.238426	0.0373716	0.0471237	0.00975213	chr1	151324917	151327271	Success	1.99998	5	0.549422	0.703566	clu_1152_NA	PI4KB	ENSG00000143393.16
436	-0.0473449	0.238982	0.226441	-0.0125414	chr1	151326373	151327271	Success	1.99998	5	0.549422	0.703566	clu_1152_NA	PI4KB	ENSG00000143393.16
437	-0.588291	0.94888	0.851261	-0.0976189	chr1	151344536	151344728	Success	3.43817	1	0.00873443	0.0408237	clu_1153_NA	RFX5	ENSG00000143390.17
438	0.588291	0.0511199	0.148739	0.0976189	chr1	151344604	151344728	Success	3.43817	1	0.00873443	0.0408237	clu_1153_NA	RFX5	ENSG00000143390.17
439	-0.886095	0.16809	0.149046	-0.0190436	chr1	151346333	151346482	Success	14.6737	2	4.23916e-07	1.66706e-05	clu_1154_NA	RFX5	ENSG00000143390.17
440	-0.886096	0.822283	0.729122	-0.0931614	chr1	151346333	151346489	Success	14.6737	2	4.23916e-07	1.66706e-05	clu_1154_NA	RFX5	ENSG00000143390.17
441	1.77219	0.00962729	0.121832	0.112205	chr1	151346333	151346579	Success	14.6737	2	4.23916e-07	1.66706e-05	clu_1154_NA	RFX5	ENSG00000143390.17
442	0.0558608	0.268651	0.303583	0.0349325	chr1	151346606	151346755	Success	0.939096	2	0.390981	0.571126	clu_1155_NA	RFX5	ENSG00000143390.17
443	0.0830551	0.0702432	0.0815651	0.0113219	chr1	151346606	151347151	Success	0.939096	2	0.390981	0.571126	clu_1155_NA	RFX5	ENSG00000143390.17
444	-0.138916	0.661106	0.614851	-0.0462543	chr1	151346606	151347211	Success	0.939096	2	0.390981	0.571126	clu_1155_NA	RFX5	ENSG00000143390.17
445	-0.324186	0.424942	0.435938	0.0109962	chr1	151365846	151366275	Success	4.70937	2	0.00901049	0.0418202	clu_1156_NA	SELENBP1	ENSG00000143416.21
446	0.727027	0.00943535	0.0276942	0.0182589	chr1	151365846	151366722	Success	4.70937	2	0.00901049	0.0418202	clu_1156_NA	SELENBP1	ENSG00000143416.21
447	-0.402841	0.565622	0.536367	-0.0292551	chr1	151366453	151366722	Success	4.70937	2	0.00901049	0.0418202	clu_1156_NA	SELENBP1	ENSG00000143416.21
448	-0.769246	0.305265	0.273791	-0.0314738	chr1	151368319	151369004	Success	23.8769	4	1.0622e-09	1.3901e-07	clu_1157_NA	SELENBP1	ENSG00000143416.21
449	1.43601	0.00811694	0.0660491	0.0579321	chr1	151368319	151369442	Success	23.8769	4	1.0622e-09	1.3901e-07	clu_1157_NA	SELENBP1	ENSG00000143416.21
450	1.0196	0.0171861	0.0922156	0.0750295	chr1	151368319	151369713	Success	23.8769	4	1.0622e-09	1.3901e-07	clu_1157_NA	SELENBP1	ENSG00000143416.21
451	-0.956888	0.299341	0.222544	-0.0767967	chr1	151369189	151369442	Success	23.8769	4	1.0622e-09	1.3901e-07	clu_1157_NA	SELENBP1	ENSG00000143416.21
452	-0.729477	0.370091	0.3454	-0.0246911	chr1	151369554	151369713	Success	23.8769	4	1.0622e-09	1.3901e-07	clu_1157_NA	SELENBP1	ENSG00000143416.21
453	-0.149875	0.842368	0.798381	-0.0439873	chr1	151540426	151562585	Success	0.380529	1	0.382998	0.564005	clu_1158_NA	TUFT1	ENSG00000143367.16
454	0.149875	0.157632	0.201619	0.0439873	chr1	151562165	151562585	Success	0.380529	1	0.382998	0.564005	clu_1158_NA	TUFT1	ENSG00000143367.16
455	-0.0944835	0.264695	0.229582	-0.0351133	chr1	151693483	151693593	Success	0.156458	1	0.575896	0.723882	clu_1159_NA	SNX27	ENSG00000143376.14
456	0.0944835	0.735305	0.770418	0.0351133	chr1	151693483	151694370	Success	0.156458	1	0.575896	0.723882	clu_1159_NA	SNX27	ENSG00000143376.14
457	0.0677679	0.0319866	0.0364601	0.00447358	chr1	151760031	151760816	Success	0.115327	1	0.63104	0.765266	clu_1160_NA	MRPL9	ENSG00000143436.11
458	-0.0677679	0.968013	0.96354	-0.00447358	chr1	151760181	151760816	Success	0.115327	1	0.63104	0.765266	clu_1160_NA	MRPL9	ENSG00000143436.11
459	-0.268669	0.42856	0.4083	-0.0202603	chr1	151760899	151761451	Success	9.64507	3	0.000238115	0.00248805	clu_1161_NA	MRPL9	ENSG00000143436.11
460	0.267714	0.067448	0.109871	0.0424234	chr1	151760899	151762105	Success	9.64507	3	0.000238115	0.00248805	clu_1161_NA	MRPL9	ENSG00000143436.11
461	0.287687	0.0141274	0.0234776	0.00935013	chr1	151760899	151762113	Success	9.64507	3	0.000238115	0.00248805	clu_1161_NA	MRPL9	ENSG00000143436.11
462	-0.286733	0.489864	0.458351	-0.0315132	chr1	151761552	151762105	Success	9.64507	3	0.000238115	0.00248805	clu_1161_NA	MRPL9	ENSG00000143436.11
463	0.0307264	0.0693752	0.0695191	0.000143955	chr1	151889373	151889983	Success	0.0467221	2	0.954353	0.972238	clu_1162_NA	THEM4	ENSG00000159445.13
464	0.0343232	0.873491	0.878457	0.0049665	chr1	151889373	151895008	Success	0.0467221	2	0.954353	0.972238	clu_1162_NA	THEM4	ENSG00000159445.13
465	-0.0650496	0.057134	0.0520235	-0.00511046	chr1	151890214	151895008	Success	0.0467221	2	0.954353	0.972238	clu_1162_NA	THEM4	ENSG00000159445.13
466	-0.132731	0.27141	0.21265	-0.0587594	chr1	151895194	151907321	Success	2.12739	2	0.119148	0.262969	clu_1163_NA	THEM4	ENSG00000159445.13
467	0.223251	0.637003	0.712497	0.0754939	chr1	151895194	151909360	Success	2.12739	2	0.119148	0.262969	clu_1163_NA	THEM4	ENSG00000159445.13
468	-0.0905194	0.0915872	0.0748527	-0.0167345	chr1	151907406	151909360	Success	2.12739	2	0.119148	0.262969	clu_1163_NA	THEM4	ENSG00000159445.13
469	-0.0545105	0.00662638	0.0069043	0.000277924	chr1	153535360	153535789	Success	0.70577	3	0.702832	0.816578	clu_1164_NA	S100A6	ENSG00000197956.10
470	-0.0967809	0.958364	0.95723	-0.00113411	chr1	153535360	153535949	Success	0.70577	3	0.702832	0.816578	clu_1164_NA	S100A6	ENSG00000197956.10
471	0.250123	0.00232865	0.0032904	0.000961749	chr1	153535360	153536117	Success	0.70577	3	0.702832	0.816578	clu_1164_NA	S100A6	ENSG00000197956.10
472	-0.0988321	0.0326808	0.0325752	-0.000105561	chr1	153535375	153535949	Success	0.70577	3	0.702832	0.816578	clu_1164_NA	S100A6	ENSG00000197956.10
473	-0.119034	0.978098	0.972374	-0.00572444	chr1	153543923	153544654	Success	0.989405	1	0.159516	0.318568	clu_1165_NA	S100A4	ENSG00000196154.12
474	0.119034	0.0219017	0.0276262	0.00572444	chr1	153543939	153544654	Success	0.989405	1	0.159516	0.318568	clu_1165_NA	S100A4	ENSG00000196154.12
475	0.673037	0.0131848	0.0303879	0.0172031	chr1	153544809	153544958	Success	9.66994	4	0.000673846	0.00556865	clu_1166_NA	S100A4	ENSG00000196154.12
476	-0.204979	0.222915	0.213525	-0.00938979	chr1	153544809	153545470	Success	9.66994	4	0.000673846	0.00556865	clu_1166_NA	S100A4	ENSG00000196154.12
477	-0.100581	0.0466372	0.0495886	0.00295135	chr1	153544809	153545480	Success	9.66994	4	0.000673846	0.00556865	clu_1166_NA	S100A4	ENSG00000196154.12
478	-0.172165	0.564058	0.558321	-0.00573666	chr1	153544809	153545753	Success	9.66994	4	0.000673846	0.00556865	clu_1166_NA	S100A4	ENSG00000196154.12
479	-0.195312	0.153205	0.148177	-0.005028	chr1	153545518	153545753	Success	9.66994	4	0.000673846	0.00556865	clu_1166_NA	S100A4	ENSG00000196154.12
480	0.22211	0.83375	0.886619	0.052869	chr1	153548490	153549028	Success	1.15945	1	0.127811	0.27524	clu_1167_NA	S100A3	ENSG00000188015.10
481	-0.22211	0.16625	0.113381	-0.052869	chr1	153548490	153549062	Success	1.15945	1	0.127811	0.27524	clu_1167_NA	S100A3	ENSG00000188015.10
482	1.23467	0.000529603	0.00217237	0.00164277	chr1	153561459	153563734	Success	9.02005	8	0.0209279	0.0775255	clu_1168_NA	S100A2	ENSG00000196754.12
483	-0.157659	0.00922006	0.00939806	0.000177999	chr1	153561588	153563734	Success	9.02005	8	0.0209279	0.0775255	clu_1168_NA	S100A2	ENSG00000196754.12
484	-0.12991	0.0198278	0.0207793	0.000951482	chr1	153561591	153563415	Success	9.02005	8	0.0209279	0.0775255	clu_1168_NA	S100A2	ENSG00000196754.12
485	-0.156559	0.572263	0.583953	0.01169	chr1	153561591	153563734	Success	9.02005	8	0.0209279	0.0775255	clu_1168_NA	S100A2	ENSG00000196754.12
486	-0.188457	0.00348814	0.00344765	-4.04897e-05	chr1	153561591	153565506	Success	9.02005	8	0.0209279	0.0775255	clu_1168_NA	S100A2	ENSG00000196754.12
487	-0.116574	0.0183688	0.0195087	0.00113989	chr1	153563536	153563734	Success	9.02005	8	0.0209279	0.0775255	clu_1168_NA	S100A2	ENSG00000196754.12
488	-0.0271251	0.0297235	0.0345219	0.0047984	chr1	153563853	153565506	Success	9.02005	8	0.0209279	0.0775255	clu_1168_NA	S100A2	ENSG00000196754.12
489	-0.220817	0.00496722	0.00475323	-0.000213988	chr1	153563881	153565506	Success	9.02005	8	0.0209279	0.0775255	clu_1168_NA	S100A2	ENSG00000196754.12
490	-0.237565	0.341612	0.321465	-0.0201461	chr1	153563887	153565506	Success	9.02005	8	0.0209279	0.0775255	clu_1168_NA	S100A2	ENSG00000196754.12
491	0.324391	0.450297	0.569679	0.119382	chr1	153608177	153608899	Success	5.1859	2	0.00559487	0.0292303	clu_1169_NA	S100A16	ENSG00000188643.11
492	-0.355885	0.292088	0.187157	-0.104931	chr1	153608177	153609178	Success	5.1859	2	0.00559487	0.0292303	clu_1169_NA	S100A16	ENSG00000188643.11
493	0.0314941	0.257615	0.243164	-0.014451	chr1	153608177	153612952	Success	5.1859	2	0.00559487	0.0292303	clu_1169_NA	S100A16	ENSG00000188643.11
494	0.312594	0.101517	0.174324	0.0728061	chr1	153626533	153627139	Success	5.27651	1	0.00115998	0.00848775	clu_1170_NA	S100A13	ENSG00000189171.14	AL162258.1 ENSG00000271853.5
495	-0.312594	0.898483	0.825676	-0.0728061	chr1	153626533	153627483	Success	5.27651	1	0.00115998	0.00848775	clu_1170_NA	S100A13	ENSG00000189171.14	AL162258.1 ENSG00000271853.5
496	-0.0154649	0.595713	0.588243	-0.0074706	chr1	153638448	153642243	Success	0.0324042	1	0.799052	0.88015	clu_1171_NA	CHTOP	ENSG00000160679.13
497	0.0154649	0.404287	0.411757	0.0074706	chr1	153638448	153642246	Success	0.0324042	1	0.799052	0.88015	clu_1171_NA	CHTOP	ENSG00000160679.13
498	-0.284459	0.524924	0.515893	-0.00903097	chr1	153658886	153659138	Success	4.0274	2	0.0178206	0.069059	clu_1172_NA	SNAPIN	ENSG00000143553.11
499	0.568917	0.0129905	0.0299714	0.0169808	chr1	153658886	153659448	Success	4.0274	2	0.0178206	0.069059	clu_1172_NA	SNAPIN	ENSG00000143553.11
500	-0.284459	0.462085	0.454136	-0.00794987	chr1	153659184	153659448	Success	4.0274	2	0.0178206	0.069059	clu_1172_NA	SNAPIN	ENSG00000143553.11
501	2.82473	0.00193211	0.354861	0.352929	chr1	153746977	153747279	Success	11.7883	1	1.2004e-06	3.91071e-05	clu_1173_NA	INTS3	ENSG00000143624.14
502	-2.82473	0.998068	0.645139	-0.352929	chr1	153747070	153747279	Success	11.7883	1	1.2004e-06	3.91071e-05	clu_1173_NA	INTS3	ENSG00000143624.14
503	0.253376	0.0790367	0.0989162	0.0198795	chr1	153962747	153963059	Success	3.15974	2	0.0424368	0.128762	clu_1174_NA	SLC39A1	ENSG00000143570.18	AL358472.7 ENSG00000285779.1
504	-0.36507	0.240984	0.162494	-0.0784892	chr1	153962747	153963177	Success	3.15974	2	0.0424368	0.128762	clu_1174_NA	SLC39A1	ENSG00000143570.18	AL358472.7 ENSG00000285779.1
505	0.111695	0.67998	0.738589	0.0586098	chr1	153962747	153963495	Success	3.15974	2	0.0424368	0.128762	clu_1174_NA	SLC39A1	ENSG00000143570.18	AL358472.7 ENSG00000285779.1
506	-0.0410074	0.627275	0.612487	-0.0147874	chr1	153975905	153976693	Success	1.51464	3	0.387134	0.567583	clu_1175_NA	JTB	ENSG00000143543.15	AL358472.6 ENSG00000285641.1
507	-0.217575	0.00586968	0.00480366	-0.00106603	chr1	153975905	153976976	Success	1.51464	3	0.387134	0.567583	clu_1175_NA	JTB	ENSG00000143543.15	AL358472.6 ENSG00000285641.1
508	0.022363	0.362553	0.377166	0.0146127	chr1	153976775	153976976	Success	1.51464	3	0.387134	0.567583	clu_1175_NA	JTB	ENSG00000143543.15	AL358472.6 ENSG00000285641.1
509	0.236219	0.00430255	0.00554324	0.00124068	chr1	153976775	153977339	Success	1.51464	3	0.387134	0.567583	clu_1175_NA	JTB	ENSG00000143543.15	AL358472.6 ENSG00000285641.1
510	-0.955316	0.0131386	0.00196635	-0.0111722	chr1	153976922	153977170	Success	5.50428	1	0.000906917	0.00704272	clu_1176_NA	JTB	ENSG00000143543.15	AL358472.6 ENSG00000285641.1
511	0.955316	0.986861	0.998034	0.0111722	chr1	153977013	153977170	Success	5.50428	1	0.000906917	0.00704272	clu_1176_NA	JTB	ENSG00000143543.15	AL358472.6 ENSG00000285641.1
512	0.059621	0.00113017	0.00148796	0.000357786	chr1	153990802	153990914	Success	4.4848	2	0.0112791	0.0489356	clu_1177_NA	RPS27	ENSG00000177954.14
513	-0.219695	0.990372	0.986142	-0.00423018	chr1	153990802	153991115	Success	4.4848	2	0.0112791	0.0489356	clu_1177_NA	RPS27	ENSG00000177954.14
514	0.160074	0.00849766	0.0123701	0.0038724	chr1	153991034	153991115	Success	4.4848	2	0.0112791	0.0489356	clu_1177_NA	RPS27	ENSG00000177954.14
515	-0.157707	0.0145106	0.0121261	-0.00238452	chr1	154157721	154169305	Success	0.61081	3	0.747824	0.847285	clu_1178_NA	TPM3	ENSG00000143549.21
516	0.0232558	0.963442	0.964833	0.00139104	chr1	154157721	154170400	Success	0.61081	3	0.747824	0.847285	clu_1178_NA	TPM3	ENSG00000143549.21
517	-0.0074545	0.0116323	0.0112967	-0.000335514	chr1	154159048	154170400	Success	0.61081	3	0.747824	0.847285	clu_1178_NA	TPM3	ENSG00000143549.21
518	0.141906	0.0104151	0.0117441	0.00132899	chr1	154169383	154170400	Success	0.61081	3	0.747824	0.847285	clu_1178_NA	TPM3	ENSG00000143549.21
519	-0.0299928	0.540416	0.537356	-0.00305985	chr1	154212624	154213893	Success	0.647326	2	0.523443	0.683344	clu_1179_NA	C1orf43	ENSG00000143612.20
520	0.064242	0.0741887	0.0810583	0.00686959	chr1	154212624	154214457	Success	0.647326	2	0.523443	0.683344	clu_1179_NA	C1orf43	ENSG00000143612.20
521	-0.0342492	0.385395	0.381586	-0.00380974	chr1	154213946	154214457	Success	0.647326	2	0.523443	0.683344	clu_1179_NA	C1orf43	ENSG00000143612.20
522	-0.293452	0.398792	0.368488	-0.0303032	chr1	154214574	154219836	Success	10.8	4	0.00024072	0.00250525	clu_1180_NA	C1orf43	ENSG00000143612.20
523	-0.035843	0.228453	0.27312	0.0446666	chr1	154214574	154220342	Success	10.8	4	0.00024072	0.00250525	clu_1180_NA	C1orf43	ENSG00000143612.20
524	0.45601	0.00483572	0.00945423	0.00461851	chr1	154214574	154220419	Success	10.8	4	0.00024072	0.00250525	clu_1180_NA	C1orf43	ENSG00000143612.20
525	-0.279301	0.359761	0.337161	-0.0225996	chr1	154219937	154220342	Success	10.8	4	0.00024072	0.00250525	clu_1180_NA	C1orf43	ENSG00000143612.20
526	0.152586	0.00815868	0.0117763	0.00361763	chr1	154219937	154220419	Success	10.8	4	0.00024072	0.00250525	clu_1180_NA	C1orf43	ENSG00000143612.20
527	0.155907	0.584372	0.612781	0.0284096	chr1	154220975	154225084	Success	2.52194	2	0.0803034	0.19972	clu_1181_NA	UBAP2L	ENSG00000143569.19
528	0.310718	0.231824	0.283798	0.0519735	chr1	154221040	154225084	Success	2.52194	2	0.0803034	0.19972	clu_1181_NA	UBAP2L	ENSG00000143569.19
529	-0.466625	0.183804	0.103421	-0.0803831	chr1	154221396	154225084	Success	2.52194	2	0.0803034	0.19972	clu_1181_NA	UBAP2L	ENSG00000143569.19
530	-0.187547	0.772346	0.699835	-0.072511	chr1	154234759	154235196	Success	4.81243	1	0.00191961	0.0126777	clu_1182_NA	UBAP2L	ENSG00000143569.19
531	0.187547	0.227654	0.300165	0.072511	chr1	154234792	154235196	Success	4.81243	1	0.00191961	0.0126777	clu_1182_NA	UBAP2L	ENSG00000143569.19
532	-0.107418	0.975487	0.96979	-0.00569719	chr1	154241565	154243217	Success	0.232126	1	0.495644	0.662014	clu_1183_NA	UBAP2L	ENSG00000143569.19
533	0.107418	0.0245127	0.0302099	0.00569719	chr1	154241797	154243217	Success	0.232126	1	0.495644	0.662014	clu_1183_NA	UBAP2L	ENSG00000143569.19
534	-0.0516572	0.903013	0.893581	-0.00943267	chr1	154261697	154263103	Success	0.187011	1	0.54082	0.696459	clu_1184_NA	UBAP2L	ENSG00000143569.19
535	0.0516572	0.0969868	0.106419	0.00943267	chr1	154261697	154266501	Success	0.187011	1	0.54082	0.696459	clu_1184_NA	UBAP2L	ENSG00000143569.19
536	-0.233137	0.445231	0.359082	-0.086149	chr1	154268954	154269362	Success	5.09626	2	0.0061196	0.0310537	clu_1186_NA	UBAP2L	ENSG00000143569.19
537	-0.773406	0.3906	0.183529	-0.207071	chr1	154268954	154270200	Success	5.09626	2	0.0061196	0.0310537	clu_1186_NA	UBAP2L	ENSG00000143569.19
538	1.00654	0.164169	0.457389	0.29322	chr1	154268954	154270881	Success	5.09626	2	0.0061196	0.0310537	clu_1186_NA	UBAP2L	ENSG00000143569.19
539	-0.362532	0.960352	0.921448	-0.0389034	chr1	154272776	154273336	Success	4.75623	1	0.00204082	0.0132778	clu_1187_NA	HAX1	ENSG00000143575.15
540	0.362532	0.0396482	0.0785516	0.0389034	chr1	154272776	154273480	Success	4.75623	1	0.00204082	0.0132778	clu_1187_NA	HAX1	ENSG00000143575.15
541	0.0720021	0.753427	0.779195	0.0257675	chr1	154589928	154590184	Success	0.886453	1	0.183023	0.349455	clu_1188_NA	ADAR	ENSG00000160710.17
542	-0.0720021	0.246573	0.220805	-0.0257675	chr1	154589928	154590262	Success	0.886453	1	0.183023	0.349455	clu_1188_NA	ADAR	ENSG00000160710.17
543	0.0681995	0.224864	0.243619	0.0187552	chr1	154602626	154607992	Success	0.246126	2	0.781824	0.868259	clu_1189_NA	ADAR	ENSG00000160710.17
544	-0.036982	0.697718	0.680443	-0.0172749	chr1	154602626	154627855	Success	0.246126	2	0.781824	0.868259	clu_1189_NA	ADAR	ENSG00000160710.17
545	-0.0312175	0.0774181	0.0759378	-0.00148032	chr1	154602626	154627954	Success	0.246126	2	0.781824	0.868259	clu_1189_NA	ADAR	ENSG00000160710.17
546	-0.000514375	0.321456	0.321231	-0.000224352	chr1	154966077	154966162	Success	3.39308e-05	1	0.993427	0.996239	clu_1190_NA	SHC1	ENSG00000160691.18
547	0.000514375	0.678544	0.678769	0.000224352	chr1	154966080	154966162	Success	3.39308e-05	1	0.993427	0.996239	clu_1190_NA	SHC1	ENSG00000160691.18
548	-0.152832	0.485156	0.467229	-0.0179279	chr1	154968031	154968204	Success	2.67007	2	0.0692473	0.1803	clu_1191_NA	SHC1	ENSG00000160691.18
549	0.261594	0.0323922	0.047214	0.0148218	chr1	154968031	154968495	Success	2.67007	2	0.0692473	0.1803	clu_1191_NA	SHC1	ENSG00000160691.18
550	-0.108762	0.482451	0.485558	0.00310607	chr1	154968257	154968495	Success	2.67007	2	0.0692473	0.1803	clu_1191_NA	SHC1	ENSG00000160691.18
551	0.186247	0.956333	0.969499	0.0131655	chr1	154974804	154977987	Success	0.922806	1	0.174295	0.337462	clu_1192_NA	CKS1B	ENSG00000173207.13
552	-0.186247	0.0436667	0.0305012	-0.0131655	chr1	154974912	154977987	Success	0.922806	1	0.174295	0.337462	clu_1192_NA	CKS1B	ENSG00000173207.13
553	-0.0621416	0.652497	0.664792	0.0122944	chr1	154984066	154988105	Success	0.607706	2	0.544599	0.699276	clu_1193_NA	FLAD1	ENSG00000160688.19
554	0.217827	0.0304057	0.0409874	0.0105817	chr1	154984066	154992713	Success	0.607706	2	0.544599	0.699276	clu_1193_NA	FLAD1	ENSG00000160688.19
555	-0.155685	0.317097	0.294221	-0.0228761	chr1	154990528	154992713	Success	0.607706	2	0.544599	0.699276	clu_1193_NA	FLAD1	ENSG00000160688.19
556	-0.0994495	0.382805	0.365079	-0.0177263	chr1	154988849	154989560	Success	0.621886	2	0.536931	0.694028	clu_1194_NA	FLAD1	ENSG00000160688.19
557	0.151566	0.0786918	0.0964613	0.0177695	chr1	154988849	154990159	Success	0.621886	2	0.536931	0.694028	clu_1194_NA	FLAD1	ENSG00000160688.19
558	-0.0521169	0.538503	0.53846	-4.3205e-05	chr1	154989707	154990159	Success	0.621886	2	0.536931	0.694028	clu_1194_NA	FLAD1	ENSG00000160688.19
559	-0.135501	0.0612342	0.047387	-0.0138473	chr1	154992673	154992902	Success	0.206555	1	0.520396	0.680333	clu_1195_NA	FLAD1	ENSG00000160688.19
560	0.135501	0.938766	0.952613	0.0138473	chr1	154992786	154992902	Success	0.206555	1	0.520396	0.680333	clu_1195_NA	FLAD1	ENSG00000160688.19
561	0.276742	0.527116	0.53645	0.00933358	chr1	155054506	155055790	Success	4.81267	2	0.00812616	0.0385679	clu_1196_NA	ADAM15	ENSG00000143537.13
562	-0.54671	0.0256271	0.0114472	-0.0141798	chr1	155054506	155055932	Success	4.81267	2	0.00812616	0.0385679	clu_1196_NA	ADAM15	ENSG00000143537.13
563	0.269968	0.447257	0.452103	0.00484626	chr1	155055852	155055932	Success	4.81267	2	0.00812616	0.0385679	clu_1196_NA	ADAM15	ENSG00000143537.13
564	-0.562942	0.0281786	0.0141431	-0.0140355	chr1	155060832	155061415	Success	5.69996	6	0.0767754	0.193282	clu_1197_NA	ADAM15	ENSG00000143537.13
565	0.0108389	0.0189132	0.0168492	-0.00206396	chr1	155060832	155061418	Success	5.69996	6	0.0767754	0.193282	clu_1197_NA	ADAM15	ENSG00000143537.13
566	0.470489	0.0201973	0.0284926	0.00829531	chr1	155060832	155061904	Success	5.69996	6	0.0767754	0.193282	clu_1197_NA	ADAM15	ENSG00000143537.13
567	0.145821	0.859175	0.87603	0.0168548	chr1	155060832	155062245	Success	5.69996	6	0.0767754	0.193282	clu_1197_NA	ADAM15	ENSG00000143537.13
568	0.34259	0.0172748	0.021444	0.0041692	chr1	155061489	155061904	Success	5.69996	6	0.0767754	0.193282	clu_1197_NA	ADAM15	ENSG00000143537.13
569	-0.510809	0.0266639	0.0140991	-0.0125648	chr1	155061489	155062245	Success	5.69996	6	0.0767754	0.193282	clu_1197_NA	ADAM15	ENSG00000143537.13
570	0.104012	0.0295975	0.0289424	-0.000655063	chr1	155061975	155062245	Success	5.69996	6	0.0767754	0.193282	clu_1197_NA	ADAM15	ENSG00000143537.13
571	0.166537	0.663129	0.733087	0.0699583	chr1	155067440	155068853	Success	0.528967	1	0.303687	0.488726	clu_1198_NA	EFNA4	ENSG00000243364.8
572	-0.166537	0.336871	0.266913	-0.0699583	chr1	155067440	155069019	Success	0.528967	1	0.303687	0.488726	clu_1198_NA	EFNA4	ENSG00000243364.8
573	0.698288	0.144434	0.250507	0.106073	chr1	155136376	155136828	Success	30.4375	5	8.01434e-12	2.13262e-09	clu_1199_NA	SLC50A1	ENSG00000169241.19
574	-0.995764	0.135416	0.0431623	-0.0922541	chr1	155136376	155137561	Success	30.4375	5	8.01434e-12	2.13262e-09	clu_1199_NA	SLC50A1	ENSG00000169241.19
575	-0.703587	0.0842653	0.0359727	-0.0482926	chr1	155136376	155137979	Success	30.4375	5	8.01434e-12	2.13262e-09	clu_1199_NA	SLC50A1	ENSG00000169241.19
576	0.445932	0.187059	0.252076	0.0650176	chr1	155136951	155137561	Success	30.4375	5	8.01434e-12	2.13262e-09	clu_1199_NA	SLC50A1	ENSG00000169241.19
577	0.535379	0.0392963	0.0579098	0.0186135	chr1	155136951	155137979	Success	30.4375	5	8.01434e-12	2.13262e-09	clu_1199_NA	SLC50A1	ENSG00000169241.19
578	0.0197512	0.409529	0.360372	-0.0491574	chr1	155137722	155137979	Success	30.4375	5	8.01434e-12	2.13262e-09	clu_1199_NA	SLC50A1	ENSG00000169241.19
579	-0.311175	0.0547757	0.0301626	-0.0246131	chr1	155138098	155138162	Success	1.88641	1	0.0520918	0.14905	clu_1200_NA	SLC50A1	ENSG00000169241.19
580	0.311175	0.945224	0.969837	0.0246131	chr1	155138098	155138180	Success	1.88641	1	0.0520918	0.14905	clu_1200_NA	SLC50A1	ENSG00000169241.19
581	-0.443157	0.539168	0.536171	-0.00299615	chr1	155169857	155172565	Success	12.6174	5	0.000125513	0.00149772	clu_1201_NA	KRTCAP2	ENSG00000163463.11	AL713999.1 ENSG00000273088.2
582	0.029217	0.00517185	0.0082485	0.00307665	chr1	155169857	155173221	Success	12.6174	5	0.000125513	0.00149772	clu_1201_NA	KRTCAP2	ENSG00000163463.11	AL713999.1 ENSG00000273088.2
583	1.81794	0.000454731	0.00433828	0.00388355	chr1	155172591	155173221	Success	12.6174	5	0.000125513	0.00149772	clu_1201_NA	KRTCAP2	ENSG00000163463.11	AL713999.1 ENSG00000273088.2
584	-0.430137	0.338012	0.340538	0.00252653	chr1	155172628	155172738	Success	12.6174	5	0.000125513	0.00149772	clu_1201_NA	KRTCAP2	ENSG00000163463.11	AL713999.1 ENSG00000273088.2
585	-0.478958	0.00254127	0.00243827	-0.000102996	chr1	155172628	155173221	Success	12.6174	5	0.000125513	0.00149772	clu_1201_NA	KRTCAP2	ENSG00000163463.11	AL713999.1 ENSG00000273088.2
586	-0.494909	0.114653	0.108265	-0.00638758	chr1	155172892	155173221	Success	12.6174	5	0.000125513	0.00149772	clu_1201_NA	KRTCAP2	ENSG00000163463.11	AL713999.1 ENSG00000273088.2
587	-0.059778	0.396815	0.401295	0.00448037	chr1	155210627	155212127	Success	1.11287	2	0.328614	0.514365	clu_1202_NA	MTX1	ENSG00000173171.14
588	0.169087	0.0588671	0.0748417	0.0159746	chr1	155210627	155212385	Success	1.11287	2	0.328614	0.514365	clu_1202_NA	MTX1	ENSG00000173171.14
589	-0.109309	0.544318	0.523863	-0.0204549	chr1	155212219	155212385	Success	1.11287	2	0.328614	0.514365	clu_1202_NA	MTX1	ENSG00000173171.14
590	0.236388	0.151964	0.21921	0.0672463	chr1	155241180	155244095	Success	2.60951	3	0.156444	0.315056	clu_1204_NA	GBA	ENSG00000177628.16
591	-0.258737	0.52779	0.464036	-0.0637544	chr1	155241180	155244506	Success	2.60951	3	0.156444	0.315056	clu_1204_NA	GBA	ENSG00000177628.16
592	0.36404	0.0694294	0.11379	0.0443601	chr1	155244230	155244506	Success	2.60951	3	0.156444	0.315056	clu_1204_NA	GBA	ENSG00000177628.16
593	-0.341691	0.250816	0.202964	-0.0478521	chr1	155244233	155244506	Success	2.60951	3	0.156444	0.315056	clu_1204_NA	GBA	ENSG00000177628.16
594	-0.386066	0.533448	0.383933	-0.149515	chr1	155253732	155253859	Success	5.32601	2	0.00486345	0.0261977	clu_1205_NA	FAM189B	ENSG00000160767.21
595	0.600517	0.202083	0.390087	0.188004	chr1	155253732	155254653	Success	5.32601	2	0.00486345	0.0261977	clu_1205_NA	FAM189B	ENSG00000160767.21
596	-0.214451	0.264469	0.22598	-0.038489	chr1	155254456	155254653	Success	5.32601	2	0.00486345	0.0261977	clu_1205_NA	FAM189B	ENSG00000160767.21
597	-0.807268	0.431197	0.406098	-0.0250986	chr1	155256791	155257285	Success	12.0785	2	5.68024e-06	0.000136172	clu_1206_NA	SCAMP3	ENSG00000116521.11
598	1.61454	0.0060202	0.0638767	0.0578565	chr1	155256791	155258826	Success	12.0785	2	5.68024e-06	0.000136172	clu_1206_NA	SCAMP3	ENSG00000116521.11
599	-0.807268	0.562783	0.530025	-0.0327579	chr1	155257657	155258826	Success	12.0785	2	5.68024e-06	0.000136172	clu_1206_NA	SCAMP3	ENSG00000116521.11
600	1.80299	0.00358624	0.0510487	0.0474624	chr1	155258892	155260330	Success	10.3705	2	3.13434e-05	0.000501681	clu_1207_NA	SCAMP3	ENSG00000116521.11
601	-0.901489	0.0473415	0.0450867	-0.00225474	chr1	155258912	155260330	Success	10.3705	2	3.13434e-05	0.000501681	clu_1207_NA	SCAMP3	ENSG00000116521.11
602	-0.901496	0.949072	0.903865	-0.0452077	chr1	155258954	155260330	Success	10.3705	2	3.13434e-05	0.000501681	clu_1207_NA	SCAMP3	ENSG00000116521.11
603	-0.000140913	0.363335	0.373378	0.0100435	chr1	155260450	155260537	Success	1.79085	4	0.465563	0.635649	clu_1208_NA	SCAMP3	ENSG00000116521.11
604	0.0817478	0.0198602	0.0221509	0.00229061	chr1	155260450	155262086	Success	1.79085	4	0.465563	0.635649	clu_1208_NA	SCAMP3	ENSG00000116521.11
605	-0.137511	0.299703	0.268456	-0.0312463	chr1	155260659	155261657	Success	1.79085	4	0.465563	0.635649	clu_1208_NA	SCAMP3	ENSG00000116521.11
606	0.0201803	0.106671	0.11187	0.00519905	chr1	155260659	155262086	Success	1.79085	4	0.465563	0.635649	clu_1208_NA	SCAMP3	ENSG00000116521.11
607	0.0357235	0.210431	0.224144	0.0137132	chr1	155261734	155262086	Success	1.79085	4	0.465563	0.635649	clu_1208_NA	SCAMP3	ENSG00000116521.11
608	0.345893	0.900566	0.947614	0.0470483	chr1	155263400	155263950	Success	2.29068	1	0.0323215	0.106327	clu_1209_NA	CLK2	ENSG00000176444.19
609	-0.345893	0.0994338	0.0523855	-0.0470483	chr1	155263708	155263950	Success	2.29068	1	0.0323215	0.106327	clu_1209_NA	CLK2	ENSG00000176444.19
610	-0.134065	0.476319	0.452442	-0.0238762	chr1	155268359	155268708	Success	0.752956	3	0.680907	0.802263	clu_1210_NA	CLK2	ENSG00000176444.19
611	0.298713	0.0880466	0.128923	0.0408766	chr1	155268359	155269488	Success	0.752956	3	0.680907	0.802263	clu_1210_NA	CLK2	ENSG00000176444.19
612	0.00121349	0.106304	0.115602	0.00929813	chr1	155268792	155269488	Success	0.752956	3	0.680907	0.802263	clu_1210_NA	CLK2	ENSG00000176444.19
613	-0.165862	0.329331	0.303033	-0.0262986	chr1	155268795	155269488	Success	0.752956	3	0.680907	0.802263	clu_1210_NA	CLK2	ENSG00000176444.19
614	0.138273	0.223256	0.274831	0.0515756	chr1	155269713	155270808	Success	0.448041	1	0.343834	0.528767	clu_1211_NA	CLK2	ENSG00000176444.19
615	-0.138273	0.776744	0.725169	-0.0515756	chr1	155269716	155270808	Success	0.448041	1	0.343834	0.528767	clu_1211_NA	CLK2	ENSG00000176444.19
616	-0.182687	0.243263	0.248615	0.00535172	chr1	155308965	155310043	Success	31.1513	6	1.53092e-11	3.30874e-09	clu_1212_NA	FDPS	ENSG00000160752.14
617	-0.481879	0.123443	0.0935365	-0.0299068	chr1	155308965	155310064	Success	31.1513	6	1.53092e-11	3.30874e-09	clu_1212_NA	FDPS	ENSG00000160752.14
618	1.91277	0.00494029	0.0410439	0.0361036	chr1	155308965	155312255	Success	31.1513	6	1.53092e-11	3.30874e-09	clu_1212_NA	FDPS	ENSG00000160752.14
619	0.102562	0.0378318	0.0514269	0.013595	chr1	155309076	155310043	Success	31.1513	6	1.53092e-11	3.30874e-09	clu_1212_NA	FDPS	ENSG00000160752.14
620	-0.433294	0.02909	0.0231397	-0.00595032	chr1	155309076	155310064	Success	31.1513	6	1.53092e-11	3.30874e-09	clu_1212_NA	FDPS	ENSG00000160752.14
621	-0.693961	0.0233349	0.0143026	-0.00903235	chr1	155309965	155310043	Success	31.1513	6	1.53092e-11	3.30874e-09	clu_1212_NA	FDPS	ENSG00000160752.14
622	-0.223512	0.538097	0.527936	-0.0101609	chr1	155310205	155312255	Success	31.1513	6	1.53092e-11	3.30874e-09	clu_1212_NA	FDPS	ENSG00000160752.14
623	1.19326	0.00469379	0.0976323	0.0929385	chr1	155312279	155317941	Success	29.7635	2	1.18541e-13	5.24995e-11	clu_1213_NA	FDPS	ENSG00000160752.14
624	1.44479	0.0172451	0.461288	0.444043	chr1	155312279	155317966	Success	29.7635	2	1.18541e-13	5.24995e-11	clu_1213_NA	FDPS	ENSG00000160752.14
625	-2.63805	0.978061	0.44108	-0.536981	chr1	155312395	155317941	Success	29.7635	2	1.18541e-13	5.24995e-11	clu_1213_NA	FDPS	ENSG00000160752.14
626	-0.267691	0.423846	0.418534	-0.00531185	chr1	155318291	155318665	Success	2.46941	2	0.0846344	0.20725	clu_1214_NA	FDPS	ENSG00000160752.14
627	0.520766	0.00355086	0.00771399	0.00416313	chr1	155318291	155319611	Success	2.46941	2	0.0846344	0.20725	clu_1214_NA	FDPS	ENSG00000160752.14
628	-0.253075	0.572603	0.573752	0.00114872	chr1	155318928	155319611	Success	2.46941	2	0.0846344	0.20725	clu_1214_NA	FDPS	ENSG00000160752.14
629	0.0138143	0.0105048	0.0107959	0.000291102	chr1	155318332	155318856	Success	0.00461951	1	0.923425	0.955379	clu_1215_NA	FDPS	ENSG00000160752.14
630	-0.0138143	0.989495	0.989204	-0.000291102	chr1	155318753	155318856	Success	0.00461951	1	0.923425	0.955379	clu_1215_NA	FDPS	ENSG00000160752.14
631	-0.142114	0.234167	0.187071	-0.0470963	chr1	155324544	155324845	Success	0.22703	1	0.500413	0.665748	clu_1216_NA	RUSC1	ENSG00000160753.16
632	0.142114	0.765833	0.812929	0.0470963	chr1	155324587	155324845	Success	0.22703	1	0.500413	0.665748	clu_1216_NA	RUSC1	ENSG00000160753.16
633	0.0217353	0.296397	0.305542	0.00914512	chr1	155324809	155325102	Success	0.0209383	1	0.837855	0.905393	clu_1217_NA	RUSC1	ENSG00000160753.16
634	-0.0217353	0.703603	0.694458	-0.00914512	chr1	155324943	155325102	Success	0.0209383	1	0.837855	0.905393	clu_1217_NA	RUSC1	ENSG00000160753.16
635	-0.00930103	0.888068	0.886205	-0.0018625	chr1	155325910	155326580	Success	0.00158156	1	0.955149	0.972311	clu_1218_NA	RUSC1	ENSG00000160753.16
636	0.00930103	0.111932	0.113795	0.0018625	chr1	155325910	155326898	Success	0.00158156	1	0.955149	0.972311	clu_1218_NA	RUSC1	ENSG00000160753.16
637	0.345038	0.719166	0.836225	0.117059	chr1	155521618	155562153	Success	1.53586	1	0.0796648	0.198553	clu_1219_NA	ASH1L	ENSG00000116539.13
638	-0.345038	0.280834	0.163775	-0.117059	chr1	155521618	155562779	Success	1.53586	1	0.0796648	0.198553	clu_1219_NA	ASH1L	ENSG00000116539.13
639	-0.0677906	0.0857214	0.0978348	0.0121133	chr1	155439068	155440503	Success	1.95284	2	0.14187	0.295088	clu_1220_NA	ASH1L	ENSG00000116539.13
640	-0.275522	0.845776	0.784228	-0.061548	chr1	155439068	155459797	Success	1.95284	2	0.14187	0.295088	clu_1220_NA	ASH1L	ENSG00000116539.13
641	0.343313	0.0685028	0.117937	0.0494347	chr1	155440593	155459797	Success	1.95284	2	0.14187	0.295088	clu_1220_NA	ASH1L	ENSG00000116539.13
642	-0.177344	0.0461057	0.0424453	-0.00366041	chr1	155689174	155709033	Success	1.5855	4	0.529628	0.688827	clu_1221_NA	DAP3	ENSG00000132676.16
643	-0.124421	0.61807	0.599925	-0.0181449	chr1	155689174	155709773	Success	1.5855	4	0.529628	0.688827	clu_1221_NA	DAP3	ENSG00000132676.16
644	-0.047937	0.277638	0.290907	0.0132694	chr1	155689243	155709773	Success	1.5855	4	0.529628	0.688827	clu_1221_NA	DAP3	ENSG00000132676.16
645	0.396588	0.00972147	0.0158878	0.00616629	chr1	155694913	155709773	Success	1.5855	4	0.529628	0.688827	clu_1221_NA	DAP3	ENSG00000132676.16
646	-0.0468861	0.0484648	0.0508345	0.00236971	chr1	155709125	155709773	Success	1.5855	4	0.529628	0.688827	clu_1221_NA	DAP3	ENSG00000132676.16
647	-0.104274	0.248913	0.246649	-0.00226407	chr1	155709824	155717006	Success	4.47502	5	0.111073	0.250127	clu_1222_NA	DAP3	ENSG00000132676.16
648	0.15641	0.0348244	0.0447846	0.00996022	chr1	155709824	155721517	Success	4.47502	5	0.111073	0.250127	clu_1222_NA	DAP3	ENSG00000132676.16
649	0.361134	0.00479138	0.00756166	0.00277028	chr1	155709824	155725382	Success	4.47502	5	0.111073	0.250127	clu_1222_NA	DAP3	ENSG00000132676.16
650	-0.150446	0.36889	0.349041	-0.019849	chr1	155717128	155721517	Success	4.47502	5	0.111073	0.250127	clu_1222_NA	DAP3	ENSG00000132676.16
651	-0.203021	0.0212583	0.0190843	-0.00217405	chr1	155717128	155725382	Success	4.47502	5	0.111073	0.250127	clu_1222_NA	DAP3	ENSG00000132676.16
652	-0.0598026	0.321322	0.332879	0.0115567	chr1	155721618	155725382	Success	4.47502	5	0.111073	0.250127	clu_1222_NA	DAP3	ENSG00000132676.16
653	-0.159007	0.454912	0.476599	0.0216869	chr1	155727738	155729042	Success	3.42212	2	0.0326433	0.106887	clu_1223_NA	DAP3	ENSG00000132676.16
654	0.414547	0.00537246	0.00998827	0.00461581	chr1	155727738	155729208	Success	3.42212	2	0.0326433	0.106887	clu_1223_NA	DAP3	ENSG00000132676.16
655	-0.25554	0.539715	0.513413	-0.0263027	chr1	155729122	155729208	Success	3.42212	2	0.0326433	0.106887	clu_1223_NA	DAP3	ENSG00000132676.16
656	8.4885	4.28495e-08	0.502858	0.502858	chr1	155612223	155612844	Success	12.7445	1	4.44916e-07	1.74106e-05	clu_1224_NA	MSTO1	ENSG00000125459.16
657	-8.4885	1	0.497142	-0.502858	chr1	155612570	155612844	Success	12.7445	1	4.44916e-07	1.74106e-05	clu_1224_NA	MSTO1	ENSG00000125459.16
658	-0.286929	0.12583	0.0750075	-0.050823	chr1	155613233	155613425	Success	1.56361	1	0.0769951	0.193591	clu_1225_NA	MSTO1	ENSG00000125459.16
659	0.286929	0.87417	0.924993	0.050823	chr1	155613233	155613462	Success	1.56361	1	0.0769951	0.193591	clu_1225_NA	MSTO1	ENSG00000125459.16
660	0.314778	0.3798	0.534734	0.154934	chr1	155668717	155670320	Success	4.22241	1	0.00366085	0.0210249	clu_1226_NA	YY1AP1	ENSG00000163374.19
661	-0.314778	0.6202	0.465266	-0.154934	chr1	155668777	155670320	Success	4.22241	1	0.00366085	0.0210249	clu_1226_NA	YY1AP1	ENSG00000163374.19
662	-0.175203	0.668597	0.649998	-0.0185983	chr1	155679512	155680416	Success	2.02981	2	0.131361	0.280202	clu_1227_NA	YY1AP1	ENSG00000163374.19	GON4L ENSG00000116580.18
663	0.353158	0.0422431	0.0696575	0.0274144	chr1	155679512	155777622	Success	2.02981	2	0.131361	0.280202	clu_1227_NA	YY1AP1	ENSG00000163374.19	GON4L ENSG00000116580.18
664	-0.177955	0.28916	0.280344	-0.00881616	chr1	155776481	155777622	Success	2.02981	2	0.131361	0.280202	clu_1227_NA	YY1AP1	ENSG00000163374.19	GON4L ENSG00000116580.18
665	0.132171	0.513937	0.548782	0.0348456	chr1	155680456	155688071	Success	0.686723	3	0.711771	0.822892	clu_1228_NA	YY1AP1	ENSG00000163374.19
666	0.0774144	0.120297	0.121609	0.00131175	chr1	155680456	155688659	Success	0.686723	3	0.711771	0.822892	clu_1228_NA	YY1AP1	ENSG00000163374.19
667	-0.220643	0.0838557	0.0629213	-0.0209343	chr1	155680456	155688930	Success	0.686723	3	0.711771	0.822892	clu_1228_NA	YY1AP1	ENSG00000163374.19
668	0.0110572	0.281911	0.266688	-0.015223	chr1	155688201	155688659	Success	0.686723	3	0.711771	0.822892	clu_1228_NA	YY1AP1	ENSG00000163374.19
669	0.387263	0.632648	0.788869	0.156221	chr1	155853806	155857147	Success	1.46325	1	0.0871359	0.211688	clu_1229_NA	GON4L	ENSG00000116580.18
670	-0.387263	0.367352	0.211131	-0.156221	chr1	155853806	155857159	Success	1.46325	1	0.0871359	0.211688	clu_1229_NA	GON4L	ENSG00000116580.18
671	0.136803	0.502606	0.570534	0.067928	chr1	155916709	155917499	Success	0.85892	1	0.189971	0.357675	clu_1230_NA	KHDC4	ENSG00000132680.11
672	-0.136803	0.497394	0.429466	-0.067928	chr1	155916737	155917499	Success	0.85892	1	0.189971	0.357675	clu_1230_NA	KHDC4	ENSG00000132680.11
673	-0.107963	0.139401	0.117607	-0.0217935	chr1	155921524	155921861	Success	0.774759	2	0.460815	0.631097	clu_1231_NA	KHDC4	ENSG00000132680.11
674	-0.011313	0.222953	0.207184	-0.0157686	chr1	155921527	155921861	Success	0.774759	2	0.460815	0.631097	clu_1231_NA	KHDC4	ENSG00000132680.11
675	0.119276	0.637647	0.675209	0.0375621	chr1	155921628	155921861	Success	0.774759	2	0.460815	0.631097	clu_1231_NA	KHDC4	ENSG00000132680.11
676	-0.196157	0.352106	0.382635	0.0305298	chr1	155925843	155926676	Success	3.5559	2	0.0285556	0.0974199	clu_1232_NA	KHDC4	ENSG00000132680.11
677	0.56527	0.0177774	0.041368	0.0235906	chr1	155925843	155927104	Success	3.5559	2	0.0285556	0.0974199	clu_1232_NA	KHDC4	ENSG00000132680.11
678	-0.369112	0.630117	0.575997	-0.0541204	chr1	155926839	155927104	Success	3.5559	2	0.0285556	0.0974199	clu_1232_NA	KHDC4	ENSG00000132680.11
679	0.052297	0.352576	0.376803	0.0242268	chr1	155948015	155950269	Success	0.0841003	1	0.681716	0.802446	clu_1233_NA	ARHGEF2	ENSG00000116584.20
680	-0.052297	0.647424	0.623197	-0.0242268	chr1	155948015	155950299	Success	0.0841003	1	0.681716	0.802446	clu_1233_NA	ARHGEF2	ENSG00000116584.20
681	-0.0067332	0.317184	0.314275	-0.00290933	chr1	155965128	155965303	Success	0.00145784	1	0.956937	0.973265	clu_1234_NA	ARHGEF2	ENSG00000116584.20
682	0.0067332	0.682816	0.685725	0.00290933	chr1	155965131	155965303	Success	0.00145784	1	0.956937	0.973265	clu_1234_NA	ARHGEF2	ENSG00000116584.20
683	-0.228028	0.502978	0.476658	-0.0263203	chr1	155965412	155965631	Success	2.94509	2	0.0525971	0.15028	clu_1235_NA	ARHGEF2	ENSG00000116584.20
684	0.478288	0.0630863	0.121155	0.0580689	chr1	155965412	155966416	Success	2.94509	2	0.0525971	0.15028	clu_1235_NA	ARHGEF2	ENSG00000116584.20
685	-0.25026	0.433935	0.402187	-0.0317486	chr1	155965760	155966416	Success	2.94509	2	0.0525971	0.15028	clu_1235_NA	ARHGEF2	ENSG00000116584.20
686	-0.268512	0.990133	0.983236	-0.00689712	chr1	156011887	156014961	Success	1.95779	1	0.0478403	0.140511	clu_1236_NA	SSR2	ENSG00000163479.14
687	0.268512	0.00986727	0.0167644	0.00689712	chr1	156011887	156018132	Success	1.95779	1	0.0478403	0.140511	clu_1236_NA	SSR2	ENSG00000163479.14
688	0.113625	0.00549691	0.00688974	0.00139283	chr1	156015063	156018270	Success	0.281828	1	0.452791	0.625358	clu_1237_NA	SSR2	ENSG00000163479.14
689	-0.113625	0.994503	0.99311	-0.00139283	chr1	156015069	156018270	Success	0.281828	1	0.452791	0.625358	clu_1237_NA	SSR2	ENSG00000163479.14
690	-0.201379	0.476216	0.452582	-0.023634	chr1	156055425	156057978	Success	1.56408	2	0.20928	0.381696	clu_1238_NA	LAMTOR2	ENSG00000116586.12
691	0.320037	0.0117852	0.0188659	0.00708073	chr1	156055425	156058315	Success	1.56408	2	0.20928	0.381696	clu_1238_NA	LAMTOR2	ENSG00000116586.12
692	-0.118658	0.511999	0.528552	0.0165533	chr1	156058067	156058315	Success	1.56408	2	0.20928	0.381696	clu_1238_NA	LAMTOR2	ENSG00000116586.12
693	-0.0675743	0.16684	0.138819	-0.0280214	chr1	156194247	156196013	Success	0.70775	2	0.492752	0.659582	clu_1239_NA	SLC25A44	ENSG00000160785.13
694	0.20028	0.68715	0.747355	0.0602047	chr1	156194247	156199835	Success	0.70775	2	0.492752	0.659582	clu_1239_NA	SLC25A44	ENSG00000160785.13
695	-0.132706	0.14601	0.113826	-0.0321833	chr1	156196173	156199835	Success	0.70775	2	0.492752	0.659582	clu_1239_NA	SLC25A44	ENSG00000160785.13
696	-0.3993	0.957277	0.909765	-0.0475125	chr1	156236483	156239548	Success	3.46228	1	0.008502	0.0400422	clu_1240_NA	PMF1	ENSG00000160783.19	PMF1-BGLAP ENSG00000260238.6,BGLAP ENSG00000242252.2
697	0.3993	0.0427225	0.0902351	0.0475125	chr1	156236483	156242553	Success	3.46228	1	0.008502	0.0400422	clu_1240_NA	PMF1	ENSG00000160783.19	PMF1-BGLAP ENSG00000260238.6,BGLAP ENSG00000242252.2
698	0.401894	0.412492	0.507492	0.0949992	chr1	156293209	156293320	Success	6.39488	3	0.00511405	0.0271988	clu_1242_NA	GLMP	ENSG00000198715.13
699	0.380977	0.0421821	0.0508226	0.00864051	chr1	156293209	156294018	Success	6.39488	3	0.00511405	0.0271988	clu_1242_NA	GLMP	ENSG00000198715.13
700	-0.827931	0.0556064	0.0200001	-0.0356063	chr1	156293429	156294018	Success	6.39488	3	0.00511405	0.0271988	clu_1242_NA	GLMP	ENSG00000198715.13
701	0.0450599	0.489719	0.421686	-0.0680334	chr1	156293576	156294018	Success	6.39488	3	0.00511405	0.0271988	clu_1242_NA	GLMP	ENSG00000198715.13
702	-0.0472654	0.530993	0.522595	-0.00839749	chr1	156294565	156294759	Success	0.286946	2	0.750552	0.848466	clu_1243_NA	GLMP	ENSG00000198715.13
703	0.0896113	0.0970398	0.109514	0.0124747	chr1	156294565	156295526	Success	0.286946	2	0.750552	0.848466	clu_1243_NA	GLMP	ENSG00000198715.13
704	-0.0423459	0.371968	0.36789	-0.00407718	chr1	156295016	156295526	Success	0.286946	2	0.750552	0.848466	clu_1243_NA	GLMP	ENSG00000198715.13
705	0.482543	0.00367856	0.0102641	0.00658557	chr1	156335888	156337677	Success	5.20841	2	0.00547038	0.0286925	clu_1244_NA	CCT3	ENSG00000163468.15
706	-0.553797	0.992213	0.982139	-0.0100748	chr1	156335888	156338154	Success	5.20841	2	0.00547038	0.0286925	clu_1244_NA	CCT3	ENSG00000163468.15
707	0.0712539	0.00410799	0.0075972	0.00348921	chr1	156337789	156338154	Success	5.20841	2	0.00547038	0.0286925	clu_1244_NA	CCT3	ENSG00000163468.15
708	-0.043268	0.186867	0.174073	-0.0127943	chr1	156548484	156548581	Success	0.0538124	1	0.742865	0.843929	clu_1245_NA	IQGAP3	ENSG00000183856.11
709	0.043268	0.813133	0.825927	0.0127943	chr1	156548487	156548581	Success	0.0538124	1	0.742865	0.843929	clu_1245_NA	IQGAP3	ENSG00000183856.11
710	0.0364052	0.978794	0.980254	0.00145972	chr1	156591986	156592101	Success	0.0452809	1	0.763464	0.856002	clu_1246_NA	NAXE	ENSG00000163382.12
711	-0.0364052	0.0212057	0.0197459	-0.00145972	chr1	156591986	156592105	Success	0.0452809	1	0.763464	0.856002	clu_1246_NA	NAXE	ENSG00000163382.12
712	-2.99182	0.525176	0.51233	-0.0128456	chr1	156592209	156592365	Success	18.8254	2	6.67134e-09	6.17873e-07	clu_1247_NA	NAXE	ENSG00000163382.12
713	5.98365	3.17147e-06	0.0244626	0.0244595	chr1	156592209	156593408	Success	18.8254	2	6.67134e-09	6.17873e-07	clu_1247_NA	NAXE	ENSG00000163382.12
714	-2.99182	0.474821	0.463207	-0.0116139	chr1	156592670	156593408	Success	18.8254	2	6.67134e-09	6.17873e-07	clu_1247_NA	NAXE	ENSG00000163382.12
715	0.17299	0.977868	0.982787	0.00491933	chr1	156593555	156593882	Success	1.55745	2	0.210674	0.3831	clu_1248_NA	NAXE	ENSG00000163382.12
716	0.214218	0.00952695	0.00997788	0.000450934	chr1	156593555	156593945	Success	1.55745	2	0.210674	0.3831	clu_1248_NA	NAXE	ENSG00000163382.12
717	-0.387208	0.0126053	0.00723507	-0.00537026	chr1	156593572	156593882	Success	1.55745	2	0.210674	0.3831	clu_1248_NA	NAXE	ENSG00000163382.12
718	0.0466426	0.480665	0.492707	0.0120421	chr1	156598319	156598421	Success	0.247676	2	0.780613	0.867674	clu_1249_NA	GPATCH4	ENSG00000160818.16
719	-0.0460882	0.0117532	0.0109807	-0.000772502	chr1	156598319	156598968	Success	0.247676	2	0.780613	0.867674	clu_1249_NA	GPATCH4	ENSG00000160818.16
720	-0.000554381	0.507582	0.496313	-0.0112696	chr1	156598494	156598968	Success	0.247676	2	0.780613	0.867674	clu_1249_NA	GPATCH4	ENSG00000160818.16
721	-0.347488	0.984951	0.970296	-0.0146552	chr1	156737534	156737646	Success	1.69366	1	0.0656999	0.173785	clu_1250_NA	MRPL24	ENSG00000143314.12
722	0.347488	0.0150488	0.029704	0.0146552	chr1	156737534	156737731	Success	1.69366	1	0.0656999	0.173785	clu_1250_NA	MRPL24	ENSG00000143314.12
723	-0.377836	0.0344574	0.0198714	-0.014586	chr1	156738764	156740931	Success	1.85323	2	0.15673	0.315316	clu_1252_NA	MRPL24	ENSG00000143314.12
724	0.184518	0.628264	0.635791	0.00752798	chr1	156738764	156741012	Success	1.85323	2	0.15673	0.315316	clu_1252_NA	MRPL24	ENSG00000143314.12
725	0.193318	0.337279	0.344337	0.00705805	chr1	156738764	156741053	Success	1.85323	2	0.15673	0.315316	clu_1252_NA	MRPL24	ENSG00000143314.12
726	0.0657301	0.00505163	0.00695756	0.00190593	chr1	156744348	156744501	Success	1.23839	2	0.289851	0.474747	clu_1253_NA	HDGF	ENSG00000143321.19
727	-0.258903	0.990421	0.985959	-0.00446183	chr1	156744348	156745008	Success	1.23839	2	0.289851	0.474747	clu_1253_NA	HDGF	ENSG00000143321.19
728	0.193173	0.00452778	0.00708368	0.0025559	chr1	156744570	156745008	Success	1.23839	2	0.289851	0.474747	clu_1253_NA	HDGF	ENSG00000143321.19
729	0.174799	0.007168	0.010088	0.00292004	chr1	156745373	156748289	Success	4.18768	3	0.0388588	0.120736	clu_1254_NA	HDGF	ENSG00000143321.19
730	-0.177023	0.96607	0.956365	-0.00970567	chr1	156745373	156751343	Success	4.18768	3	0.0388588	0.120736	clu_1254_NA	HDGF	ENSG00000143321.19
731	-0.340594	0.0133536	0.0112247	-0.00212889	chr1	156745373	156752038	Success	4.18768	3	0.0388588	0.120736	clu_1254_NA	HDGF	ENSG00000143321.19
732	0.342818	0.0134081	0.0223226	0.00891452	chr1	156745373	156752229	Success	4.18768	3	0.0388588	0.120736	clu_1254_NA	HDGF	ENSG00000143321.19
733	0.160472	0.259615	0.290993	0.0313786	chr1	156807345	156809203	Success	0.789222	2	0.454198	0.625552	clu_1255_NA	SH2D2A	ENSG00000027869.11
734	-0.207901	0.142582	0.110569	-0.0320123	chr1	156807345	156809661	Success	0.789222	2	0.454198	0.625552	clu_1255_NA	SH2D2A	ENSG00000027869.11
735	0.0474295	0.597804	0.598437	0.000633622	chr1	156809490	156809661	Success	0.789222	2	0.454198	0.625552	clu_1255_NA	SH2D2A	ENSG00000027869.11
736	0.623425	0.632267	0.856781	0.224513	chr1	158088454	158089454	Success	5.8869	1	0.000600699	0.00510147	clu_1256_NA	KIRREL1	ENSG00000183853.18
737	-0.623425	0.367733	0.143219	-0.224513	chr1	158088454	158089502	Success	5.8869	1	0.000600699	0.00510147	clu_1256_NA	KIRREL1	ENSG00000183853.18
738	0.242389	0.00831595	0.0134339	0.00511791	chr1	159920537	159924457	Success	0.874058	1	0.186114	0.353245	clu_1257_NA	TAGLN2	ENSG00000158710.14
739	-0.242389	0.991684	0.986566	-0.00511791	chr1	159920537	159925450	Success	0.874058	1	0.186114	0.353245	clu_1257_NA	TAGLN2	ENSG00000158710.14
740	2.0204	0.0489615	0.745409	0.696448	chr1	160218968	160220459	Success	7.40044	1	0.00011948	0.00143215	clu_1258_NA	DCAF8	ENSG00000132716.19	AL139011.2 ENSG00000258465.8
741	-2.0204	0.951038	0.254591	-0.696448	chr1	160218968	160222651	Success	7.40044	1	0.00011948	0.00143215	clu_1258_NA	DCAF8	ENSG00000132716.19	AL139011.2 ENSG00000258465.8
742	-0.533515	0.536995	0.499831	-0.0371642	chr1	160224549	160225062	Success	8.42939	2	0.000218355	0.00231491	clu_1259_NA	DCAF8	ENSG00000132716.19	AL139011.2 ENSG00000258465.8
743	1.06704	0.0187978	0.0867108	0.067913	chr1	160224549	160225591	Success	8.42939	2	0.000218355	0.00231491	clu_1259_NA	DCAF8	ENSG00000132716.19	AL139011.2 ENSG00000258465.8
744	-0.53353	0.444207	0.413459	-0.0307488	chr1	160225119	160225591	Success	8.42939	2	0.000218355	0.00231491	clu_1259_NA	DCAF8	ENSG00000132716.19	AL139011.2 ENSG00000258465.8
745	0.0780376	0.513251	0.522579	0.00932874	chr1	160240370	160243960	Success	5.32492	8	0.22234	0.397259	clu_1260_NA	DCAF8	ENSG00000132716.19	AL139011.2 ENSG00000258465.8
746	-0.137469	0.0357964	0.0293811	-0.00641526	chr1	160240370	160261285	Success	5.32492	8	0.22234	0.397259	clu_1260_NA	DCAF8	ENSG00000132716.19	AL139011.2 ENSG00000258465.8
747	-0.0256302	0.0321902	0.0295478	-0.00264248	chr1	160240370	160262449	Success	5.32492	8	0.22234	0.397259	clu_1260_NA	DCAF8	ENSG00000132716.19	AL139011.2 ENSG00000258465.8
748	0.188034	0.165836	0.188483	0.022647	chr1	160244034	160261285	Success	5.32492	8	0.22234	0.397259	clu_1260_NA	DCAF8	ENSG00000132716.19	AL139011.2 ENSG00000258465.8
749	0.22409	0.0559077	0.0658756	0.00996785	chr1	160244034	160262117	Success	5.32492	8	0.22234	0.397259	clu_1260_NA	DCAF8	ENSG00000132716.19	AL139011.2 ENSG00000258465.8
750	0.49568	0.0276928	0.0428123	0.0151196	chr1	160244034	160262276	Success	5.32492	8	0.22234	0.397259	clu_1260_NA	DCAF8	ENSG00000132716.19	AL139011.2 ENSG00000258465.8
751	-0.419041	0.0676554	0.0419031	-0.0257523	chr1	160244034	160262449	Success	5.32492	8	0.22234	0.397259	clu_1260_NA	DCAF8	ENSG00000132716.19	AL139011.2 ENSG00000258465.8
752	-0.161578	0.0686992	0.0550441	-0.0136551	chr1	160261358	160262117	Success	5.32492	8	0.22234	0.397259	clu_1260_NA	DCAF8	ENSG00000132716.19	AL139011.2 ENSG00000258465.8
753	-0.242122	0.0329718	0.0243737	-0.00859808	chr1	160261358	160262276	Success	5.32492	8	0.22234	0.397259	clu_1260_NA	DCAF8	ENSG00000132716.19	AL139011.2 ENSG00000258465.8
754	-0.010649	0.405756	0.424496	0.0187398	chr1	160283109	160283530	Success	1.08004	2	0.339582	0.525162	clu_1261_NA	PEX19	ENSG00000162735.18	AL139011.2 ENSG00000258465.8
755	0.134383	0.0737404	0.0891868	0.0154464	chr1	160283109	160285055	Success	1.08004	2	0.339582	0.525162	clu_1261_NA	PEX19	ENSG00000162735.18	AL139011.2 ENSG00000258465.8
756	-0.123734	0.520504	0.486318	-0.0341862	chr1	160283639	160285055	Success	1.08004	2	0.339582	0.525162	clu_1261_NA	PEX19	ENSG00000162735.18	AL139011.2 ENSG00000258465.8
757	0.148008	0.955876	0.966807	0.0109303	chr1	160305571	160305688	Success	0.625306	1	0.263436	0.445458	clu_1262_NA	COPA	ENSG00000122218.16
758	-0.148008	0.0441237	0.0331934	-0.0109303	chr1	160305598	160305688	Success	0.625306	1	0.263436	0.445458	clu_1262_NA	COPA	ENSG00000122218.16
759	-0.144746	0.661671	0.594176	-0.0674947	chr1	161042217	161042555	Success	1.27807	1	0.109866	0.248106	clu_1263_NA	USF1	ENSG00000158773.14
760	0.144746	0.338329	0.405824	0.0674947	chr1	161042217	161042586	Success	1.27807	1	0.109866	0.248106	clu_1263_NA	USF1	ENSG00000158773.14
761	-0.0537353	0.599881	0.592529	-0.00735274	chr1	161100859	161102048	Success	0.182253	2	0.83339	0.902952	clu_1264_NA	PFDN2	ENSG00000143256.5
762	0.0787325	0.00661036	0.00745416	0.000843806	chr1	161100859	161117952	Success	0.182253	2	0.83339	0.902952	clu_1264_NA	PFDN2	ENSG00000143256.5
763	-0.0249971	0.393508	0.400017	0.00650893	chr1	161102375	161117952	Success	0.182253	2	0.83339	0.902952	clu_1264_NA	PFDN2	ENSG00000143256.5
764	-0.235328	0.444836	0.333541	-0.111295	chr1	161130847	161132391	Success	1.317	1	0.104598	0.239398	clu_1265_NA	DEDD	ENSG00000158796.17
765	0.235328	0.555164	0.666459	0.111295	chr1	161130847	161132551	Success	1.317	1	0.104598	0.239398	clu_1265_NA	DEDD	ENSG00000158796.17
766	0.139216	0.0275307	0.0360509	0.00852028	chr1	161154070	161156950	Success	0.363557	1	0.39382	0.573175	clu_1266_NA	UFC1	ENSG00000143222.12
767	-0.139216	0.972469	0.963949	-0.00852028	chr1	161154120	161156950	Success	0.363557	1	0.39382	0.573175	clu_1266_NA	UFC1	ENSG00000143222.12
768	-0.116059	0.419968	0.401162	-0.0188067	chr1	161157693	161158121	Success	1.25578	2	0.284853	0.469443	clu_1267_NA	UFC1	ENSG00000143222.12
769	0.162235	0.0197036	0.0248605	0.0051569	chr1	161157693	161158412	Success	1.25578	2	0.284853	0.469443	clu_1267_NA	UFC1	ENSG00000143222.12
770	-0.0461757	0.560328	0.573978	0.0136498	chr1	161158211	161158412	Success	1.25578	2	0.284853	0.469443	clu_1267_NA	UFC1	ENSG00000143222.12
771	-0.163447	0.558234	0.476793	-0.0814415	chr1	161159678	161160620	Success	0.364037	1	0.393508	0.573035	clu_1268_NA	USP21	ENSG00000143258.16
772	0.163447	0.441766	0.523207	0.0814415	chr1	161160506	161160620	Success	0.364037	1	0.393508	0.573035	clu_1268_NA	USP21	ENSG00000143258.16
773	0.130561	0.197979	0.242715	0.0447361	chr1	161166611	161166840	Success	0.280367	1	0.453965	0.625552	clu_1269_NA	PPOX	ENSG00000143224.18
774	-0.130561	0.802021	0.757285	-0.0447361	chr1	161166672	161166840	Success	0.280367	1	0.453965	0.625552	clu_1269_NA	PPOX	ENSG00000143224.18
775	-1.70052	0.345665	0.0999073	-0.245758	chr1	161167234	161167371	Success	14.9946	2	3.07553e-07	1.25386e-05	clu_1270_NA	PPOX	ENSG00000143224.18
776	3.40105	0.0150653	0.715325	0.70026	chr1	161167234	161169660	Success	14.9946	2	3.07553e-07	1.25386e-05	clu_1270_NA	PPOX	ENSG00000143224.18
777	-1.70052	0.63927	0.184768	-0.454502	chr1	161169183	161169660	Success	14.9946	2	3.07553e-07	1.25386e-05	clu_1270_NA	PPOX	ENSG00000143224.18
778	0.0230144	0.0833311	0.0869152	0.00358411	chr1	161172064	161172227	Success	0.0197066	1	0.842632	0.908079	clu_1271_NA	B4GALT3	ENSG00000158850.15
779	-0.0230144	0.916669	0.913085	-0.00358411	chr1	161172089	161172227	Success	0.0197066	1	0.842632	0.908079	clu_1271_NA	B4GALT3	ENSG00000158850.15
780	0.0346152	0.581622	0.598367	0.0167451	chr1	161176074	161176434	Success	0.0883858	1	0.674162	0.796837	clu_1272_NA	B4GALT3	ENSG00000158850.15
781	-0.0346152	0.418378	0.401633	-0.0167451	chr1	161176095	161176434	Success	0.0883858	1	0.674162	0.796837	clu_1272_NA	B4GALT3	ENSG00000158850.15
782	0.147321	0.0228904	0.0249162	0.00202581	chr1	161212480	161212592	Success	0.768626	2	0.46365	0.634004	clu_1273_NA	NDUFS2	ENSG00000158864.12
783	0.0670059	0.951053	0.955329	0.00427543	chr1	161212480	161213380	Success	0.768626	2	0.46365	0.634004	clu_1273_NA	NDUFS2	ENSG00000158864.12
784	-0.214327	0.0260565	0.0197552	-0.00630124	chr1	161212654	161213380	Success	0.768626	2	0.46365	0.634004	clu_1273_NA	NDUFS2	ENSG00000158864.12
785	-0.112173	0.546121	0.519334	-0.0267871	chr1	161323670	161328396	Success	0.865032	2	0.421038	0.596371	clu_1274_NA	SDHC	ENSG00000143252.14
786	0.125638	0.027273	0.0328982	0.00562512	chr1	161323670	161340594	Success	0.865032	2	0.421038	0.596371	clu_1274_NA	SDHC	ENSG00000143252.14
787	-0.0134653	0.426606	0.447768	0.0211619	chr1	161328497	161340594	Success	0.865032	2	0.421038	0.596371	clu_1274_NA	SDHC	ENSG00000143252.14
788	-0.00102499	0.403032	0.404693	0.00166096	chr1	161340655	161356677	Success	0.0089732	2	0.991067	0.995087	clu_1275_NA	SDHC	ENSG00000143252.14
789	0.0103741	0.0427445	0.0434127	0.000668214	chr1	161340655	161362329	Success	0.0089732	2	0.991067	0.995087	clu_1275_NA	SDHC	ENSG00000143252.14
790	-0.00934914	0.554224	0.551895	-0.00232918	chr1	161356840	161362329	Success	0.0089732	2	0.991067	0.995087	clu_1275_NA	SDHC	ENSG00000143252.14
791	-0.0125479	0.193481	0.189595	-0.003886	chr1	161750145	161751655	Success	0.019253	1	0.844431	0.909115	clu_1276_NA	DUSP12	ENSG00000081721.12
792	0.0125479	0.806519	0.810405	0.003886	chr1	161750145	161751668	Success	0.019253	1	0.844431	0.909115	clu_1276_NA	DUSP12	ENSG00000081721.12
793	0.304496	0.497519	0.514985	0.017466	chr1	161766442	161778244	Success	2.97492	2	0.0510515	0.146916	clu_1277_NA	ATF6	ENSG00000118217.6
794	-0.593317	0.0452355	0.0190787	-0.0261568	chr1	161766442	161781912	Success	2.97492	2	0.0510515	0.146916	clu_1277_NA	ATF6	ENSG00000118217.6
795	0.288821	0.457246	0.465937	0.00869078	chr1	161778320	161781912	Success	2.97492	2	0.0510515	0.146916	clu_1277_NA	ATF6	ENSG00000118217.6
796	-0.113382	0.956887	0.9465	-0.0103866	chr1	161860277	161863198	Success	0.292101	1	0.44467	0.618156	clu_1278_NA	ATF6	ENSG00000118217.6
797	0.113382	0.0431129	0.0534995	0.0103866	chr1	161860277	161863201	Success	0.292101	1	0.44467	0.618156	clu_1278_NA	ATF6	ENSG00000118217.6
798	0.681029	0.0166911	0.0621529	0.0454618	chr1	161863312	161887262	Success	2.60066	1	0.0225698	0.0818486	clu_1279_NA	ATF6	ENSG00000118217.6
799	-0.681029	0.983309	0.937847	-0.0454618	chr1	161863312	161912296	Success	2.60066	1	0.0225698	0.0818486	clu_1279_NA	ATF6	ENSG00000118217.6
800	0.1571	0.0457657	0.0605447	0.014779	chr1	162561777	162562473	Success	1.39084	2	0.248865	0.428998	clu_1280_NA	UAP1	ENSG00000117143.13
801	-0.167169	0.810395	0.775185	-0.0352102	chr1	162561777	162566012	Success	1.39084	2	0.248865	0.428998	clu_1280_NA	UAP1	ENSG00000117143.13
802	0.010069	0.143839	0.16427	0.0204311	chr1	162562584	162566012	Success	1.39084	2	0.248865	0.428998	clu_1280_NA	UAP1	ENSG00000117143.13
803	-0.336238	0.228559	0.101697	-0.126861	chr1	162590511	162592732	Success	28.3968	3	2.84432e-12	8.74378e-10	clu_1281_NA	UAP1	ENSG00000117143.13
804	-0.336238	0.0671635	0.0298845	-0.037279	chr1	162590511	162592735	Success	28.3968	3	2.84432e-12	8.74378e-10	clu_1281_NA	UAP1	ENSG00000117143.13
805	1.00871	0.439548	0.750626	0.311078	chr1	162590511	162597792	Success	28.3968	3	2.84432e-12	8.74378e-10	clu_1281_NA	UAP1	ENSG00000117143.13
806	-0.336238	0.26473	0.117792	-0.146938	chr1	162592782	162597792	Success	28.3968	3	2.84432e-12	8.74378e-10	clu_1281_NA	UAP1	ENSG00000117143.13
807	-0.14789	0.236671	0.187429	-0.0492413	chr1	163322066	163326032	Success	1.68346	1	0.0665183	0.175542	clu_1282_NA	NUF2	ENSG00000143228.13
808	0.14789	0.763329	0.812571	0.0492413	chr1	163322212	163326032	Success	1.68346	1	0.0665183	0.175542	clu_1282_NA	NUF2	ENSG00000143228.13
809	0.0520647	0.396575	0.414017	0.0174418	chr1	164812149	164820072	Success	1.04454	2	0.351855	0.535864	clu_1283_NA	PBX1	ENSG00000185630.18
810	-0.176098	0.312808	0.259944	-0.0528634	chr1	164812149	164821537	Success	1.04454	2	0.351855	0.535864	clu_1283_NA	PBX1	ENSG00000185630.18
811	0.124033	0.290617	0.326038	0.0354216	chr1	164820184	164821537	Success	1.04454	2	0.351855	0.535864	clu_1283_NA	PBX1	ENSG00000185630.18
812	-0.177244	0.514661	0.499743	-0.0149182	chr1	165652035	165654279	Success	1.47071	2	0.229762	0.407056	clu_1284_NA	MGST3	ENSG00000143198.13
813	0.305146	0.00931461	0.0146517	0.00533712	chr1	165652035	165655368	Success	1.47071	2	0.229762	0.407056	clu_1284_NA	MGST3	ENSG00000143198.13
814	-0.127902	0.476024	0.485605	0.00958108	chr1	165654351	165655368	Success	1.47071	2	0.229762	0.407056	clu_1284_NA	MGST3	ENSG00000143198.13
815	0.198709	0.027678	0.0379394	0.0102614	chr1	165768269	165768482	Success	1.19156	2	0.303746	0.488726	clu_1285_NA	TMCO1	ENSG00000143183.16
816	-0.131916	0.904795	0.891082	-0.013713	chr1	165768269	165768682	Success	1.19156	2	0.303746	0.488726	clu_1285_NA	TMCO1	ENSG00000143183.16
817	-0.0667931	0.0675269	0.0709785	0.00345161	chr1	165768269	165768759	Success	1.19156	2	0.303746	0.488726	clu_1285_NA	TMCO1	ENSG00000143183.16
818	0.354947	0.957343	0.978561	0.0212178	chr1	165827932	165890204	Success	3.02405	1	0.0139213	0.0574632	clu_1286_NA	UCK2	ENSG00000143179.16
819	-0.354947	0.0426568	0.021439	-0.0212178	chr1	165885379	165890204	Success	3.02405	1	0.0139213	0.0574632	clu_1286_NA	UCK2	ENSG00000143179.16
820	-0.286399	0.458025	0.452695	-0.00533002	chr1	165896332	165903182	Success	4.09567	2	0.0166446	0.0655519	clu_1287_NA	UCK2	ENSG00000143179.16
821	0.572803	0.00865137	0.0201906	0.0115392	chr1	165896332	165905921	Success	4.09567	2	0.0166446	0.0655519	clu_1287_NA	UCK2	ENSG00000143179.16
822	-0.286404	0.533324	0.527115	-0.00620916	chr1	165903279	165905921	Success	4.09567	2	0.0166446	0.0655519	clu_1287_NA	UCK2	ENSG00000143179.16
823	0.0483437	0.854271	0.8659	0.0116294	chr1	166839604	166840955	Success	0.0762496	1	0.696158	0.813282	clu_1288_NA	POGK	ENSG00000143157.11
824	-0.0483437	0.145729	0.1341	-0.0116294	chr1	166839769	166840955	Success	0.0762496	1	0.696158	0.813282	clu_1288_NA	POGK	ENSG00000143157.11
825	-0.193791	0.496649	0.469076	-0.0275735	chr1	166841088	166846612	Success	1.89714	2	0.149997	0.30599	clu_1289_NA	POGK	ENSG00000143157.11
826	0.318397	0.0380467	0.0599723	0.0219256	chr1	166841088	166848938	Success	1.89714	2	0.149997	0.30599	clu_1289_NA	POGK	ENSG00000143157.11
827	-0.124606	0.465304	0.470952	0.00564791	chr1	166847592	166848938	Success	1.89714	2	0.149997	0.30599	clu_1289_NA	POGK	ENSG00000143157.11
828	-0.0464239	0.402313	0.386621	-0.0156918	chr1	167765749	167772275	Success	2.63838	4	0.26006	0.441903	clu_1290_NA	MPZL1	ENSG00000197965.12
829	-0.140612	0.0329568	0.0288244	-0.00413232	chr1	167765749	167787820	Success	2.63838	4	0.26006	0.441903	clu_1290_NA	MPZL1	ENSG00000197965.12
830	-0.087551	0.235564	0.217255	-0.0183093	chr1	167773368	167776064	Success	2.63838	4	0.26006	0.441903	clu_1290_NA	MPZL1	ENSG00000197965.12
831	0.235262	0.0999446	0.127296	0.0273516	chr1	167773368	167787820	Success	2.63838	4	0.26006	0.441903	clu_1290_NA	MPZL1	ENSG00000197965.12
832	0.039325	0.229222	0.240004	0.0107818	chr1	167776166	167787820	Success	2.63838	4	0.26006	0.441903	clu_1290_NA	MPZL1	ENSG00000197965.12
833	0.388152	0.028878	0.0507781	0.0219001	chr1	168004793	168019545	Success	3.5447	3	0.0691021	0.180099	clu_1291_NA	DCAF6	ENSG00000143164.15
834	-0.0136837	0.182197	0.214356	0.0321592	chr1	168004793	168022988	Success	3.5447	3	0.0691021	0.180099	clu_1291_NA	DCAF6	ENSG00000143164.15
835	-0.30994	0.605326	0.529568	-0.0757579	chr1	168004793	168038371	Success	3.5447	3	0.0691021	0.180099	clu_1291_NA	DCAF6	ENSG00000143164.15
836	-0.064528	0.183599	0.205298	0.0216986	chr1	168023047	168038371	Success	3.5447	3	0.0691021	0.180099	clu_1291_NA	DCAF6	ENSG00000143164.15
837	0.0137638	0.438884	0.497201	0.0583168	chr1	169310080	169323117	Success	4.05528	3	0.0437812	0.131492	clu_1292_NA	NME7	ENSG00000143156.14
838	-0.0818255	0.0532638	0.0548403	0.00157656	chr1	169310080	169367708	Success	4.05528	3	0.0437812	0.131492	clu_1292_NA	NME7	ENSG00000143156.14
839	0.358021	0.0305993	0.0489105	0.0183112	chr1	169324469	169367708	Success	4.05528	3	0.0437812	0.131492	clu_1292_NA	NME7	ENSG00000143156.14
840	-0.289959	0.477253	0.399049	-0.0782045	chr1	169324500	169367708	Success	4.05528	3	0.0437812	0.131492	clu_1292_NA	NME7	ENSG00000143156.14
841	0.204746	0.774618	0.838087	0.0634695	chr1	169793897	169794815	Success	0.747203	1	0.221534	0.396348	clu_1293_NA	METTL18	ENSG00000171806.12
842	-0.204746	0.225382	0.161913	-0.0634695	chr1	169793897	169794870	Success	0.747203	1	0.221534	0.396348	clu_1293_NA	METTL18	ENSG00000171806.12
843	0.0117386	0.830534	0.833813	0.00327877	chr1	169803309	169804075	Success	0.00459678	1	0.923613	0.95545	clu_1294_NA	C1orf112	ENSG00000000460.17
844	-0.0117386	0.169466	0.166187	-0.00327877	chr1	169803309	169804112	Success	0.00459678	1	0.923613	0.95545	clu_1294_NA	C1orf112	ENSG00000000460.17
845	0.317975	0.817401	0.894239	0.0768375	chr1	170532284	170539210	Success	1.95724	1	0.0478718	0.140552	clu_1295_NA	GORAB	ENSG00000120370.12
846	-0.317975	0.182599	0.105761	-0.0768375	chr1	170536421	170539210	Success	1.95724	1	0.0478718	0.140552	clu_1295_NA	GORAB	ENSG00000120370.12
847	-0.149305	0.77648	0.720443	-0.056037	chr1	170539567	170542491	Success	0.610816	1	0.269041	0.451404	clu_1296_NA	GORAB	ENSG00000120370.12
848	0.149305	0.22352	0.279557	0.056037	chr1	170539571	170542491	Success	0.610816	1	0.269041	0.451404	clu_1296_NA	GORAB	ENSG00000120370.12
849	0.0907202	0.785739	0.814704	0.028965	chr1	171512200	171512995	Success	0.681052	1	0.243173	0.42247	clu_1297_NA	PRRC2C	ENSG00000117523.16
850	-0.0907202	0.214261	0.185296	-0.028965	chr1	171512200	171513001	Success	0.681052	1	0.243173	0.42247	clu_1297_NA	PRRC2C	ENSG00000117523.16
851	0.269508	0.0771226	0.125309	0.0481868	chr1	171514630	171515734	Success	2.4623	1	0.0264769	0.0922834	clu_1298_NA	PRRC2C	ENSG00000117523.16
852	-0.269508	0.922877	0.874691	-0.0481868	chr1	171514645	171515734	Success	2.4623	1	0.0264769	0.0922834	clu_1298_NA	PRRC2C	ENSG00000117523.16
853	0.128569	0.505412	0.504542	-0.000869418	chr1	171568339	171571320	Success	0.754106	2	0.470431	0.639334	clu_1299_NA	PRRC2C	ENSG00000117523.16
854	-0.296743	0.0471995	0.0307949	-0.0164046	chr1	171568339	171574927	Success	0.754106	2	0.470431	0.639334	clu_1299_NA	PRRC2C	ENSG00000117523.16
855	0.168175	0.447389	0.464663	0.017274	chr1	171571421	171574927	Success	0.754106	2	0.470431	0.639334	clu_1299_NA	PRRC2C	ENSG00000117523.16
856	-0.0843611	0.773403	0.742482	-0.0309217	chr1	171584526	171587003	Success	0.328314	1	0.417753	0.593475	clu_1300_NA	PRRC2C	ENSG00000117523.16
857	0.0843611	0.226597	0.257518	0.0309217	chr1	171584541	171587003	Success	0.328314	1	0.417753	0.593475	clu_1300_NA	PRRC2C	ENSG00000117523.16
858	-0.199991	0.0301386	0.0249885	-0.00515015	chr1	171588505	171589369	Success	7.09733	3	0.00265181	0.0161229	clu_1301_NA	PRRC2C	ENSG00000117523.16
859	-0.183392	0.433096	0.365098	-0.0679982	chr1	171588505	171591152	Success	7.09733	3	0.00265181	0.0161229	clu_1301_NA	PRRC2C	ENSG00000117523.16
860	0.531534	0.166133	0.286265	0.120132	chr1	171588505	171591587	Success	7.09733	3	0.00265181	0.0161229	clu_1301_NA	PRRC2C	ENSG00000117523.16
861	-0.148151	0.370632	0.323648	-0.046984	chr1	171591204	171591587	Success	7.09733	3	0.00265181	0.0161229	clu_1301_NA	PRRC2C	ENSG00000117523.16
862	0.348539	0.108511	0.196397	0.0878862	chr1	171781795	171783740	Success	2.67718	1	0.0206704	0.0768212	clu_1302_NA	EEF1AKNMT	ENSG00000010165.20
863	-0.348539	0.891489	0.803603	-0.0878862	chr1	171782120	171783740	Success	2.67718	1	0.0206704	0.0768212	clu_1302_NA	EEF1AKNMT	ENSG00000010165.20
864	-1.76452	0.458132	0.240503	-0.217629	chr1	173757159	173766146	Success	17.3176	2	3.01346e-08	2.03868e-06	clu_1304_NA	KLHL20	ENSG00000076321.11
865	3.52903	0.00456903	0.477434	0.472865	chr1	173757159	173774305	Success	17.3176	2	3.01346e-08	2.03868e-06	clu_1304_NA	KLHL20	ENSG00000076321.11
866	-1.76452	0.537299	0.282063	-0.255236	chr1	173766289	173774305	Success	17.3176	2	3.01346e-08	2.03868e-06	clu_1304_NA	KLHL20	ENSG00000076321.11
867	-0.141969	0.10399	0.0781717	-0.0258185	chr1	173803505	173806439	Success	1.17113	2	0.310015	0.495664	clu_1305_NA	CENPL	ENSG00000120334.15
868	0.211398	0.75403	0.807069	0.0530392	chr1	173803505	173807267	Success	1.17113	2	0.310015	0.495664	clu_1305_NA	CENPL	ENSG00000120334.15
869	-0.0694288	0.14198	0.114759	-0.0272207	chr1	173806576	173807267	Success	1.17113	2	0.310015	0.495664	clu_1305_NA	CENPL	ENSG00000120334.15
870	0.0972867	0.419868	0.467859	0.0479909	chr1	173824019	173824138	Success	0.572059	1	0.284784	0.469443	clu_1306_NA	CENPL	ENSG00000120334.15
871	-0.0972867	0.580132	0.532141	-0.0479909	chr1	173824019	173824212	Success	0.572059	1	0.284784	0.469443	clu_1306_NA	CENPL	ENSG00000120334.15
872	0.083625	0.431006	0.457585	0.0265787	chr1	173845291	173850327	Success	0.372139	2	0.689258	0.808693	clu_1307_NA	DARS2	ENSG00000117593.12
873	-0.0618004	0.0323178	0.029667	-0.00265088	chr1	173845291	173853349	Success	0.372139	2	0.689258	0.808693	clu_1307_NA	DARS2	ENSG00000117593.12
874	-0.0218246	0.536676	0.512748	-0.0239278	chr1	173850479	173853349	Success	0.372139	2	0.689258	0.808693	clu_1307_NA	DARS2	ENSG00000117593.12
875	-0.101761	0.972562	0.966577	-0.00598599	chr1	173864075	173864257	Success	1.55099	1	0.0781969	0.195873	clu_1308_NA	GAS5	ENSG00000234741.8
876	0.101761	0.0274375	0.0334235	0.00598599	chr1	173864079	173864257	Success	1.55099	1	0.0781969	0.195873	clu_1308_NA	GAS5	ENSG00000234741.8
877	-0.0976902	0.519145	0.517124	-0.00202111	chr1	173864304	173864484	Success	5.16202	2	0.00573014	0.0296788	clu_1309_NA	GAS5	ENSG00000234741.8
878	0.207552	0.0263528	0.0356203	0.0092675	chr1	173864304	173864675	Success	5.16202	2	0.00573014	0.0296788	clu_1309_NA	GAS5	ENSG00000234741.8
879	-0.109862	0.454502	0.447256	-0.00724639	chr1	173864506	173864675	Success	5.16202	2	0.00573014	0.0296788	clu_1309_NA	GAS5	ENSG00000234741.8
880	-0.0898998	0.558091	0.513402	-0.0446896	chr1	173865282	173865471	Success	2.87457	1	0.0164968	0.0650982	clu_1310_NA	GAS5	ENSG00000234741.8
881	0.0898998	0.441909	0.486598	0.0446896	chr1	173865282	173865510	Success	2.87457	1	0.0164968	0.0650982	clu_1310_NA	GAS5	ENSG00000234741.8
882	-0.0788018	0.985	0.982484	-0.00251575	chr1	173866567	173866761	Success	0.204254	1	0.522728	0.682633	clu_1311_NA	GAS5	ENSG00000234741.8
883	0.0788018	0.0150004	0.0175162	0.00251575	chr1	173866581	173866761	Success	0.204254	1	0.522728	0.682633	clu_1311_NA	GAS5	ENSG00000234741.8
884	-0.0290799	0.60284	0.588835	-0.0140047	chr1	173938871	173941265	Success	0.0257121	1	0.820603	0.894195	clu_1312_NA	RC3H1	ENSG00000135870.12
885	0.0290799	0.39716	0.411165	0.0140047	chr1	173938874	173941265	Success	0.0257121	1	0.820603	0.894195	clu_1312_NA	RC3H1	ENSG00000135870.12
886	0.394822	0.315851	0.504185	0.188333	chr1	173943588	173946476	Success	2.13463	1	0.038808	0.12064	clu_1313_NA	RC3H1	ENSG00000135870.12
887	-0.394822	0.684149	0.495815	-0.188333	chr1	173943615	173946476	Success	2.13463	1	0.038808	0.12064	clu_1313_NA	RC3H1	ENSG00000135870.12
888	0.555051	0.52591	0.770977	0.245067	chr1	174957549	174957891	Success	5.44498	1	0.000966873	0.00740743	clu_1314_NA	RABGAP1L	ENSG00000152061.23
889	-0.555051	0.47409	0.229023	-0.245067	chr1	174957549	174969277	Success	5.44498	1	0.000966873	0.00740743	clu_1314_NA	RABGAP1L	ENSG00000152061.23
890	0.0720276	0.0286288	0.0282284	-0.000400407	chr1	174999689	175004614	Success	0.463307	2	0.6292	0.764172	clu_1315_NA	CACYBP	ENSG00000116161.18
891	0.0890017	0.960508	0.963287	0.00277911	chr1	175000195	175004614	Success	0.463307	2	0.6292	0.764172	clu_1315_NA	CACYBP	ENSG00000116161.18
892	-0.161029	0.0108631	0.00848442	-0.0023787	chr1	175000599	175004614	Success	0.463307	2	0.6292	0.764172	clu_1315_NA	CACYBP	ENSG00000116161.18
893	0.0938623	0.0643975	0.076676	0.0122785	chr1	175018576	175023272	Success	0.376573	1	0.385482	0.5655	clu_1316_NA	MRPS14	ENSG00000120333.4
894	-0.0938623	0.935602	0.923324	-0.0122785	chr1	175018576	175023364	Success	0.376573	1	0.385482	0.5655	clu_1316_NA	MRPS14	ENSG00000120333.4
895	0.165689	0.480598	0.546652	0.0660537	chr1	175166737	175177611	Success	0.90589	2	0.404182	0.582311	clu_1317_NA	KIAA0040	ENSG00000235750.10
896	-0.0487448	0.132424	0.121554	-0.0108703	chr1	175166737	175192640	Success	0.90589	2	0.404182	0.582311	clu_1317_NA	KIAA0040	ENSG00000235750.10
897	-0.116944	0.386978	0.331794	-0.0551834	chr1	175177684	175192640	Success	0.90589	2	0.404182	0.582311	clu_1317_NA	KIAA0040	ENSG00000235750.10
898	0.202344	0.414272	0.419398	0.0051257	chr1	176116681	176135010	Success	9.56771	4	0.000739226	0.00596688	clu_1318_NA	COP1	ENSG00000143207.21
899	-1.05223	0.0513104	0.0148147	-0.0364957	chr1	176116681	176149006	Success	9.56771	4	0.000739226	0.00596688	clu_1318_NA	COP1	ENSG00000143207.21
900	0.156129	0.224285	0.216805	-0.00747985	chr1	176135086	176136488	Success	9.56771	4	0.000739226	0.00596688	clu_1318_NA	COP1	ENSG00000143207.21
901	0.483061	0.101317	0.135811	0.0344944	chr1	176135086	176149006	Success	9.56771	4	0.000739226	0.00596688	clu_1318_NA	COP1	ENSG00000143207.21
902	0.210691	0.208816	0.213171	0.00435541	chr1	176136547	176149006	Success	9.56771	4	0.000739226	0.00596688	clu_1318_NA	COP1	ENSG00000143207.21
903	0.00795354	0.567124	0.534172	-0.0329525	chr1	176149074	176162869	Success	1.09449	2	0.33471	0.520755	clu_1319_NA	COP1	ENSG00000143207.21
904	-0.185615	0.0509081	0.0395115	-0.0113965	chr1	176149074	176184633	Success	1.09449	2	0.33471	0.520755	clu_1319_NA	COP1	ENSG00000143207.21
905	0.177661	0.381968	0.426317	0.0443491	chr1	176176007	176184633	Success	1.09449	2	0.33471	0.520755	clu_1319_NA	COP1	ENSG00000143207.21
906	0.279789	0.665363	0.776756	0.111393	chr1	176162988	176163815	Success	3.24782	1	0.0108139	0.0475634	clu_1320_NA	COP1	ENSG00000143207.21
907	-0.279789	0.334637	0.223244	-0.111393	chr1	176162988	176163827	Success	3.24782	1	0.0108139	0.0475634	clu_1320_NA	COP1	ENSG00000143207.21
908	-0.0508384	0.44889	0.466898	0.0180082	chr1	179082387	179082940	Success	1.01689	2	0.361717	0.544669	clu_1321_NA	TOR3A	ENSG00000186283.14
909	0.194781	0.0283807	0.0377378	0.0093571	chr1	179082387	179094093	Success	1.01689	2	0.361717	0.544669	clu_1321_NA	TOR3A	ENSG00000186283.14
910	-0.143943	0.522729	0.495364	-0.0273653	chr1	179088089	179094093	Success	1.01689	2	0.361717	0.544669	clu_1321_NA	TOR3A	ENSG00000186283.14
911	0.091745	0.352207	0.389301	0.0370938	chr1	179083053	179085628	Success	0.959229	2	0.383188	0.564077	clu_1322_NA	TOR3A	ENSG00000186283.14
912	-0.0199664	0.0540096	0.0533879	-0.000621735	chr1	179083053	179087911	Success	0.959229	2	0.383188	0.564077	clu_1322_NA	TOR3A	ENSG00000186283.14
913	-0.0717786	0.593783	0.557311	-0.036472	chr1	179085893	179087911	Success	0.959229	2	0.383188	0.564077	clu_1322_NA	TOR3A	ENSG00000186283.14
914	0.0724778	0.458598	0.519992	0.0613947	chr1	179131481	179133312	Success	7.17913	2	0.000762334	0.00608571	clu_1323_NA	ABL2	ENSG00000143322.21
915	0.973772	0.115379	0.322195	0.206816	chr1	179131481	179142933	Success	7.17913	2	0.000762334	0.00608571	clu_1323_NA	ABL2	ENSG00000143322.21
916	-1.04625	0.426023	0.157813	-0.268211	chr1	179131481	179229241	Success	7.17913	2	0.000762334	0.00608571	clu_1323_NA	ABL2	ENSG00000143322.21
917	0.184043	0.0851805	0.0867154	0.00153491	chr1	179852811	179856058	Success	11.2334	7	0.00210982	0.0135719	clu_1324_NA	TOR1AIP2	ENSG00000169905.12
918	0.438215	0.0772597	0.101413	0.0241535	chr1	179852811	179865436	Success	11.2334	7	0.00210982	0.0135719	clu_1324_NA	TOR1AIP2	ENSG00000169905.12
919	-0.672952	0.0400995	0.0173263	-0.0227731	chr1	179852811	179877239	Success	11.2334	7	0.00210982	0.0135719	clu_1324_NA	TOR1AIP2	ENSG00000169905.12
920	-0.11176	0.0460855	0.0349023	-0.0111831	chr1	179856170	179865436	Success	11.2334	7	0.00210982	0.0135719	clu_1324_NA	TOR1AIP2	ENSG00000169905.12
921	0.244109	0.0447148	0.0483385	0.00362375	chr1	179865854	179868808	Success	11.2334	7	0.00210982	0.0135719	clu_1324_NA	TOR1AIP2	ENSG00000169905.12
922	0.193138	0.366917	0.376941	0.0100242	chr1	179865854	179877239	Success	11.2334	7	0.00210982	0.0135719	clu_1324_NA	TOR1AIP2	ENSG00000169905.12
923	-0.523347	0.0591556	0.029685	-0.0294707	chr1	179865854	179877693	Success	11.2334	7	0.00210982	0.0135719	clu_1324_NA	TOR1AIP2	ENSG00000169905.12
924	0.248555	0.280587	0.304678	0.0240907	chr1	179877373	179877693	Success	11.2334	7	0.00210982	0.0135719	clu_1324_NA	TOR1AIP2	ENSG00000169905.12
925	0.0533131	0.452893	0.479421	0.0265281	chr1	179884769	179889310	Success	0.351941	1	0.401482	0.579782	clu_1325_NA	TOR1AIP1	ENSG00000143337.18
926	-0.0533131	0.547107	0.520579	-0.0265281	chr1	179884769	179889313	Success	0.351941	1	0.401482	0.579782	clu_1325_NA	TOR1AIP1	ENSG00000143337.18
927	-0.0255428	0.156174	0.149559	-0.00661463	chr1	179986254	179987240	Success	0.0189331	1	0.845712	0.909794	clu_1326_NA	CEP350	ENSG00000135837.16
928	0.0255428	0.843826	0.850441	0.00661463	chr1	179986254	179987243	Success	0.0189331	1	0.845712	0.909794	clu_1326_NA	CEP350	ENSG00000135837.16
929	-0.0528904	0.734285	0.713142	-0.0211433	chr1	180022848	180024419	Success	0.103244	1	0.649535	0.778798	clu_1327_NA	CEP350	ENSG00000135837.16
930	0.0528904	0.265715	0.286858	0.0211433	chr1	180022848	180024431	Success	0.103244	1	0.649535	0.778798	clu_1327_NA	CEP350	ENSG00000135837.16
931	-0.36863	0.369491	0.38267	0.0131794	chr1	180190580	180194213	Success	6.75772	2	0.00116187	0.00849358	clu_1328_NA	QSOX1	ENSG00000116260.17
932	0.921363	0.0255558	0.0961497	0.0705938	chr1	180190580	180196262	Success	6.75772	2	0.00116187	0.00849358	clu_1328_NA	QSOX1	ENSG00000116260.17
933	-0.552733	0.604953	0.52118	-0.0837732	chr1	180194392	180196262	Success	6.75772	2	0.00116187	0.00849358	clu_1328_NA	QSOX1	ENSG00000116260.17
934	0.118164	0.476992	0.499816	0.0228245	chr1	180835045	180836522	Success	0.523857	2	0.592232	0.734813	clu_1329_NA	XPR1	ENSG00000143324.14
935	-0.165299	0.0550056	0.043411	-0.0115946	chr1	180835045	180863708	Success	0.523857	2	0.592232	0.734813	clu_1329_NA	XPR1	ENSG00000143324.14
936	0.0471349	0.468003	0.456773	-0.0112299	chr1	180836716	180863708	Success	0.523857	2	0.592232	0.734813	clu_1329_NA	XPR1	ENSG00000143324.14
937	-0.132934	0.256963	0.213634	-0.0433285	chr1	181050286	181052235	Success	2.12813	2	0.11906	0.26286	clu_1330_NA	MR1	ENSG00000153029.14
938	0.343236	0.377201	0.50486	0.127659	chr1	181050286	181053573	Success	2.12813	2	0.11906	0.26286	clu_1330_NA	MR1	ENSG00000153029.14
939	-0.210302	0.365837	0.281506	-0.0843307	chr1	181052510	181053573	Success	2.12813	2	0.11906	0.26286	clu_1330_NA	MR1	ENSG00000153029.14
940	-0.235505	0.0705217	0.0452298	-0.0252919	chr1	182388750	182391175	Success	1.44155	1	0.0895138	0.215562	clu_1331_NA	GLUL	ENSG00000135821.18
941	0.235505	0.929478	0.95477	0.0252919	chr1	182388750	182391679	Success	1.44155	1	0.0895138	0.215562	clu_1331_NA	GLUL	ENSG00000135821.18
942	0.00631524	0.968168	0.968555	0.000386958	chr1	182839456	182842545	Success	0.00252972	1	0.943294	0.966067	clu_1332_NA	DHX9	ENSG00000135829.17
943	-0.00631524	0.0318316	0.0314447	-0.000386958	chr1	182839935	182842545	Success	0.00252972	1	0.943294	0.966067	clu_1332_NA	DHX9	ENSG00000135829.17
944	-0.053256	0.0662189	0.0677773	0.00155847	chr1	182854178	182855577	Success	2.04654	2	0.129181	0.276995	clu_1333_NA	DHX9	ENSG00000135829.17
945	-0.0966058	0.871682	0.854346	-0.017335	chr1	182854178	182856532	Success	2.04654	2	0.129181	0.276995	clu_1333_NA	DHX9	ENSG00000135829.17
946	0.149862	0.0620996	0.0778762	0.0157766	chr1	182855713	182856532	Success	2.04654	2	0.129181	0.276995	clu_1333_NA	DHX9	ENSG00000135829.17
947	0.235387	0.0873366	0.132869	0.0455328	chr1	183515991	183517626	Success	0.723724	1	0.228938	0.405955	clu_1334_NA	SMG7	ENSG00000116698.21
948	-0.235387	0.912663	0.867131	-0.0455328	chr1	183515991	183517688	Success	0.723724	1	0.228938	0.405955	clu_1334_NA	SMG7	ENSG00000116698.21
949	0.147251	0.700138	0.758131	0.0579926	chr1	183542364	183544353	Success	0.128545	1	0.612127	0.751324	clu_1335_NA	SMG7	ENSG00000116698.21
950	-0.147251	0.299862	0.241869	-0.0579926	chr1	183542502	183544353	Success	0.128545	1	0.612127	0.751324	clu_1335_NA	SMG7	ENSG00000116698.21
951	0.193054	0.0132097	0.0193144	0.00610473	chr1	183633152	183635517	Success	0.8278	1	0.198198	0.368472	clu_1336_NA	ARPC5	ENSG00000162704.16
952	-0.193054	0.98679	0.980686	-0.00610473	chr1	183633154	183635517	Success	0.8278	1	0.198198	0.368472	clu_1336_NA	ARPC5	ENSG00000162704.16
953	-0.420796	0.342571	0.28208	-0.0604915	chr1	184054863	184072157	Success	8.76658	6	0.00751117	0.0363184	clu_1337_NA	TSEN15	ENSG00000198860.12
954	-0.300225	0.0827431	0.0768627	-0.00588033	chr1	184054863	184072827	Success	8.76658	6	0.00751117	0.0363184	clu_1337_NA	TSEN15	ENSG00000198860.12
955	0.505469	0.0176795	0.0367589	0.0190794	chr1	184054863	184093625	Success	8.76658	6	0.00751117	0.0363184	clu_1337_NA	TSEN15	ENSG00000198860.12
956	-0.122012	0.267732	0.297223	0.0294904	chr1	184054863	184095690	Success	8.76658	6	0.00751117	0.0363184	clu_1337_NA	TSEN15	ENSG00000198860.12
957	0.0864309	0.0307317	0.0420236	0.0112919	chr1	184072194	184072827	Success	8.76658	6	0.00751117	0.0363184	clu_1337_NA	TSEN15	ENSG00000198860.12
958	-0.273536	0.242764	0.231612	-0.0111528	chr1	184072298	184072827	Success	8.76658	6	0.00751117	0.0363184	clu_1337_NA	TSEN15	ENSG00000198860.12
959	0.524668	0.0157777	0.0334407	0.017663	chr1	184093724	184095690	Success	8.76658	6	0.00751117	0.0363184	clu_1337_NA	TSEN15	ENSG00000198860.12
960	-0.0294679	0.804469	0.795031	-0.00943716	chr1	184710547	184711723	Success	0.0532737	1	0.74411	0.844983	clu_1338_NA	EDEM3	ENSG00000116406.19
961	0.0294679	0.195531	0.204969	0.00943716	chr1	184710550	184711723	Success	0.0532737	1	0.74411	0.844983	clu_1338_NA	EDEM3	ENSG00000116406.19
962	-0.273492	0.421799	0.462677	0.0408784	chr1	185091739	185093061	Success	5.67837	2	0.00341912	0.0198652	clu_1339_NA	RNF2	ENSG00000121481.11
963	0.800972	0.0192027	0.0616836	0.0424809	chr1	185091739	185098072	Success	5.67837	2	0.00341912	0.0198652	clu_1339_NA	RNF2	ENSG00000121481.11
964	-0.52748	0.558998	0.475639	-0.0833593	chr1	185093276	185098072	Success	5.67837	2	0.00341912	0.0198652	clu_1339_NA	RNF2	ENSG00000121481.11
965	0.0817448	0.0223717	0.0262409	0.00386923	chr1	185301563	185305515	Success	0.201087	1	0.525968	0.685743	clu_1340_NA	IVNS1ABP	ENSG00000116679.16
966	-0.0817448	0.977628	0.973759	-0.00386923	chr1	185301563	185305536	Success	0.201087	1	0.525968	0.685743	clu_1340_NA	IVNS1ABP	ENSG00000116679.16
967	-2.03253	0.0258873	0.0227422	-0.00314512	chr1	185305643	185306485	Success	30.944	4	1.16295e-12	4.03644e-10	clu_1341_NA	IVNS1ABP	ENSG00000116679.16
968	-2.03253	0.390042	0.342654	-0.0473872	chr1	185305643	185307014	Success	30.944	4	1.16295e-12	4.03644e-10	clu_1341_NA	IVNS1ABP	ENSG00000116679.16
969	8.13013	5.3362e-06	0.121497	0.121492	chr1	185305643	185308800	Success	30.944	4	1.16295e-12	4.03644e-10	clu_1341_NA	IVNS1ABP	ENSG00000116679.16
970	-2.03253	0.109998	0.0966337	-0.0133639	chr1	185306625	185307014	Success	30.944	4	1.16295e-12	4.03644e-10	clu_1341_NA	IVNS1ABP	ENSG00000116679.16
971	-2.03253	0.474068	0.416472	-0.0575959	chr1	185307662	185308800	Success	30.944	4	1.16295e-12	4.03644e-10	clu_1341_NA	IVNS1ABP	ENSG00000116679.16
972	-0.231569	0.986366	0.978507	-0.0078586	chr1	186320418	186322318	Success	0.498823	1	0.317881	0.503002	clu_1342_NA	TPR	ENSG00000047410.14
973	0.231569	0.0136341	0.0214927	0.0078586	chr1	186320433	186322318	Success	0.498823	1	0.317881	0.503002	clu_1342_NA	TPR	ENSG00000047410.14
974	-0.701326	0.987581	0.951358	-0.0362234	chr1	186356449	186357397	Success	6.03068	1	0.000514779	0.00450601	clu_1343_NA	TPR	ENSG00000047410.14
975	0.701326	0.0124187	0.0486422	0.0362234	chr1	186356739	186357397	Success	6.03068	1	0.000514779	0.00450601	clu_1343_NA	TPR	ENSG00000047410.14
976	-0.259621	0.552357	0.497865	-0.0544917	chr1	186383156	186385988	Success	2.87069	2	0.0566599	0.157821	clu_1344_NA	ODR4	ENSG00000157181.16
977	0.33865	0.0335726	0.0550431	0.0214705	chr1	186383156	186388442	Success	2.87069	2	0.0566599	0.157821	clu_1344_NA	ODR4	ENSG00000157181.16
978	-0.0790285	0.414071	0.447092	0.0330212	chr1	186386083	186388442	Success	2.87069	2	0.0566599	0.157821	clu_1344_NA	ODR4	ENSG00000157181.16
979	0.157282	0.0441935	0.0595573	0.0153637	chr1	186394015	186398299	Success	0.288819	1	0.447239	0.620149	clu_1345_NA	ODR4	ENSG00000157181.16
980	-0.157282	0.955806	0.940443	-0.0153637	chr1	186394015	186398313	Success	0.288819	1	0.447239	0.620149	clu_1345_NA	ODR4	ENSG00000157181.16
981	-0.170212	0.966108	0.953009	-0.0130989	chr1	186379884	186383022	Success	0.625888	1	0.263213	0.445271	clu_1346_NA	ODR4	ENSG00000157181.16
982	0.170212	0.0338925	0.0469914	0.0130989	chr1	186379884	186383060	Success	0.625888	1	0.263213	0.445271	clu_1346_NA	ODR4	ENSG00000157181.16
983	-0.00510627	0.0753459	0.0768429	0.00149704	chr1	186406268	186411811	Success	0.089367	2	0.91451	0.950714	clu_1347_NA	ODR4	ENSG00000157181.16
984	-0.0379887	0.797054	0.786596	-0.0104586	chr1	186406268	186417544	Success	0.089367	2	0.91451	0.950714	clu_1347_NA	ODR4	ENSG00000157181.16
985	0.043095	0.1276	0.136561	0.00896157	chr1	186411893	186417544	Success	0.089367	2	0.91451	0.950714	clu_1347_NA	ODR4	ENSG00000157181.16
986	-0.604052	0.0104148	0.00388833	-0.00652644	chr1	186829035	186849316	Success	7.2938	5	0.0122778	0.0523018	clu_1348_NA	PLA2G4A	ENSG00000116711.10
987	0.356767	0.406883	0.397065	-0.00981832	chr1	186829035	186854286	Success	7.2938	5	0.0122778	0.0523018	clu_1348_NA	PLA2G4A	ENSG00000116711.10
988	0.0374768	0.0136244	0.00966144	-0.00396292	chr1	186829035	186870435	Success	7.2938	5	0.0122778	0.0523018	clu_1348_NA	PLA2G4A	ENSG00000116711.10
989	0.382038	0.0220653	0.0220839	1.86474e-05	chr1	186829050	186854286	Success	7.2938	5	0.0122778	0.0523018	clu_1348_NA	PLA2G4A	ENSG00000116711.10
990	-0.610165	0.0169456	0.00628805	-0.0106576	chr1	186849480	186854286	Success	7.2938	5	0.0122778	0.0523018	clu_1348_NA	PLA2G4A	ENSG00000116711.10
991	0.437935	0.530067	0.561013	0.0309466	chr1	186854387	186870435	Success	7.2938	5	0.0122778	0.0523018	clu_1348_NA	PLA2G4A	ENSG00000116711.10
992	-0.0375815	0.316488	0.342766	0.0262773	chr1	186894211	186906965	Success	3.05733	2	0.0470131	0.138796	clu_1349_NA	PLA2G4A	ENSG00000116711.10
993	0.202252	0.0125802	0.0173175	0.00473731	chr1	186894211	186932763	Success	3.05733	2	0.0470131	0.138796	clu_1349_NA	PLA2G4A	ENSG00000116711.10
994	-0.164671	0.670931	0.639917	-0.0310146	chr1	186911389	186932763	Success	3.05733	2	0.0470131	0.138796	clu_1349_NA	PLA2G4A	ENSG00000116711.10
995	-1.49981	0.445418	0.427777	-0.0176407	chr1	186940094	186946637	Success	15.7841	2	1.39649e-07	6.82411e-06	clu_1350_NA	PLA2G4A	ENSG00000116711.10
996	2.99963	0.00046352	0.04005	0.0395864	chr1	186940094	186950657	Success	15.7841	2	1.39649e-07	6.82411e-06	clu_1350_NA	PLA2G4A	ENSG00000116711.10
997	-1.49981	0.554118	0.532173	-0.0219457	chr1	186946961	186950657	Success	15.7841	2	1.39649e-07	6.82411e-06	clu_1350_NA	PLA2G4A	ENSG00000116711.10
998	-0.415054	0.013833	0.0136935	-0.000139485	chr1	186956181	186956305	Success	5.59209	2	0.00372721	0.0212987	clu_1351_NA	PLA2G4A	ENSG00000116711.10
999	0.833383	0.00538974	0.0185933	0.0132035	chr1	186956181	186965409	Success	5.59209	2	0.00372721	0.0212987	clu_1351_NA	PLA2G4A	ENSG00000116711.10
1000	-0.418329	0.980777	0.967713	-0.013064	chr1	186956344	186965409	Success	5.59209	2	0.00372721	0.0212987	clu_1351_NA	PLA2G4A	ENSG00000116711.10
1001	0.186662	0.649719	0.72931	0.0795916	chr1	188710878	188814465	Success	0.652398	1	0.253339	0.433888	clu_1353_NA	AL691515.1	ENSG00000237283.2
1002	-0.186662	0.350281	0.27069	-0.0795916	chr1	188797658	188814465	Success	0.652398	1	0.253339	0.433888	clu_1353_NA	AL691515.1	ENSG00000237283.2
1003	0.0092627	0.160169	0.188665	0.0284967	chr1	193016395	193020307	Success	16.775	5	2.92606e-06	8.05474e-05	clu_1354_NA	UCHL5	ENSG00000116750.13
1004	-0.35541	0.56628	0.463203	-0.103078	chr1	193016395	193021097	Success	16.775	5	2.92606e-06	8.05474e-05	clu_1354_NA	UCHL5	ENSG00000116750.13
1005	0.157811	0.0328701	0.0449189	0.0120488	chr1	193018820	193020307	Success	16.775	5	2.92606e-06	8.05474e-05	clu_1354_NA	UCHL5	ENSG00000116750.13
1006	-0.747049	0.0648457	0.0358537	-0.028992	chr1	193018820	193021097	Success	16.775	5	2.92606e-06	8.05474e-05	clu_1354_NA	UCHL5	ENSG00000116750.13
1007	0.223064	0.16403	0.239271	0.0752413	chr1	193020381	193021097	Success	16.775	5	2.92606e-06	8.05474e-05	clu_1354_NA	UCHL5	ENSG00000116750.13
1008	0.712321	0.0118054	0.0280885	0.0162831	chr1	193020456	193021097	Success	16.775	5	2.92606e-06	8.05474e-05	clu_1354_NA	UCHL5	ENSG00000116750.13
1009	-0.0243431	0.532403	0.520265	-0.0121372	chr1	193023036	193023844	Success	0.122019	1	0.621304	0.759435	clu_1355_NA	UCHL5	ENSG00000116750.13
1010	0.0243431	0.467597	0.479735	0.0121372	chr1	193023039	193023844	Success	0.122019	1	0.621304	0.759435	clu_1355_NA	UCHL5	ENSG00000116750.13
1011	-0.0693319	0.111043	0.107522	-0.00352077	chr1	193023946	193027875	Success	0.680384	2	0.506423	0.670666	clu_1356_NA	UCHL5	ENSG00000116750.13
1012	-0.0564503	0.784162	0.769143	-0.0150188	chr1	193023946	193028085	Success	0.680384	2	0.506423	0.670666	clu_1356_NA	UCHL5	ENSG00000116750.13
1013	0.125782	0.104796	0.123335	0.0185396	chr1	193027955	193028085	Success	0.680384	2	0.506423	0.670666	clu_1356_NA	UCHL5	ENSG00000116750.13
1014	-0.147539	0.243911	0.20639	-0.0375209	chr1	193059776	193069034	Success	9.21959	5	0.00244349	0.0151447	clu_1357_NA	RO60	ENSG00000116747.12
1015	0.464113	0.160894	0.250977	0.090083	chr1	193059776	193075820	Success	9.21959	5	0.00244349	0.0151447	clu_1357_NA	RO60	ENSG00000116747.12
1016	-0.148965	0.0847393	0.0716017	-0.0131377	chr1	193060222	193069034	Success	9.21959	5	0.00244349	0.0151447	clu_1357_NA	RO60	ENSG00000116747.12
1017	-0.242674	0.0327171	0.0251719	-0.00754521	chr1	193060222	193075820	Success	9.21959	5	0.00244349	0.0151447	clu_1357_NA	RO60	ENSG00000116747.12
1018	0.149811	0.0483886	0.0551236	0.00673505	chr1	193069181	193075820	Success	9.21959	5	0.00244349	0.0151447	clu_1357_NA	RO60	ENSG00000116747.12
1019	-0.074745	0.429351	0.390736	-0.0386143	chr1	193069634	193075820	Success	9.21959	5	0.00244349	0.0151447	clu_1357_NA	RO60	ENSG00000116747.12
1020	0.0917595	0.0263928	0.0315417	0.00514882	chr1	196652175	196672206	Success	0.171552	1	0.558043	0.711186	clu_1358_NA	CFH	ENSG00000000971.16
1021	-0.0917595	0.973607	0.968458	-0.00514882	chr1	196652175	196672978	Success	0.171552	1	0.558043	0.711186	clu_1358_NA	CFH	ENSG00000000971.16
1022	0.138574	0.9519	0.963114	0.0112135	chr1	196685237	196689420	Success	0.434436	1	0.351268	0.535556	clu_1359_NA	CFH	ENSG00000000971.16
1023	-0.138574	0.0480999	0.0368864	-0.0112135	chr1	196685237	196689441	Success	0.434436	1	0.351268	0.535556	clu_1359_NA	CFH	ENSG00000000971.16
1024	-0.218397	0.245545	0.173746	-0.0717992	chr1	196690239	196701318	Success	3.06866	1	0.0132358	0.0552333	clu_1360_NA	CFH	ENSG00000000971.16
1025	0.218397	0.754455	0.826254	0.0717992	chr1	196690239	196713735	Success	3.06866	1	0.0132358	0.0552333	clu_1360_NA	CFH	ENSG00000000971.16
1026	0.192	0.528439	0.644042	0.115603	chr1	196737660	196740619	Success	5.38755	2	0.00457317	0.0249199	clu_1361_NA	CFH	ENSG00000000971.16
1027	0.115968	0.0188602	0.0213033	0.00244302	chr1	196737660	196741875	Success	5.38755	2	0.00457317	0.0249199	clu_1361_NA	CFH	ENSG00000000971.16
1028	-0.307968	0.452701	0.334655	-0.118046	chr1	196740792	196741875	Success	5.38755	2	0.00457317	0.0249199	clu_1361_NA	CFH	ENSG00000000971.16
1029	0.101537	0.617974	0.64209	0.0241157	chr1	197096164	197100431	Success	1.06349	2	0.345248	0.530023	clu_1362_NA	ASPM	ENSG00000066279.18
1030	-0.130691	0.0792007	0.0652377	-0.0139629	chr1	197096164	197117789	Success	1.06349	2	0.345248	0.530023	clu_1362_NA	ASPM	ENSG00000066279.18
1031	0.0291538	0.302825	0.292672	-0.0101528	chr1	197105185	197117789	Success	1.06349	2	0.345248	0.530023	clu_1362_NA	ASPM	ENSG00000066279.18
1032	7.14407	2.26216e-07	0.266268	0.266268	chr1	197122008	197122388	Success	9.49258	1	1.3174e-05	0.000257134	clu_1363_NA	ASPM	ENSG00000066279.18
1033	-7.14407	1	0.733732	-0.266268	chr1	197122301	197122388	Success	9.49258	1	1.3174e-05	0.000257134	clu_1363_NA	ASPM	ENSG00000066279.18
1034	0.0113757	0.682351	0.687262	0.00491072	chr1	197442534	197477664	Success	0.00276891	1	0.940679	0.965558	clu_1364_NA	CRB1	ENSG00000134376.16
1035	-0.0113757	0.317649	0.312738	-0.00491072	chr1	197443107	197477664	Success	0.00276891	1	0.940679	0.965558	clu_1364_NA	CRB1	ENSG00000134376.16
1036	0.08678	0.0544081	0.0919236	0.0375155	chr1	198088897	198232553	Success	10.3235	2	3.28531e-05	0.000519016	clu_1365_NA	NEK7	ENSG00000151414.15
1037	-0.594447	0.887586	0.758788	-0.128798	chr1	198157276	198232553	Success	10.3235	2	3.28531e-05	0.000519016	clu_1365_NA	NEK7	ENSG00000151414.15
1038	0.507667	0.0580061	0.149288	0.0912822	chr1	198221110	198232553	Success	10.3235	2	3.28531e-05	0.000519016	clu_1365_NA	NEK7	ENSG00000151414.15
1039	0.222473	0.443985	0.453284	0.00929891	chr1	198232637	198253040	Success	3.15121	2	0.0428001	0.129618	clu_1366_NA	NEK7	ENSG00000151414.15
1040	-0.433008	0.0296774	0.015731	-0.0139464	chr1	198232637	198262575	Success	3.15121	2	0.0428001	0.129618	clu_1366_NA	NEK7	ENSG00000151414.15
1041	0.210536	0.526337	0.530985	0.0046475	chr1	198253180	198262575	Success	3.15121	2	0.0428001	0.129618	clu_1366_NA	NEK7	ENSG00000151414.15
1042	-0.0896973	0.287781	0.275853	-0.0119276	chr1	198264235	198277961	Success	2.24131	4	0.344613	0.529375	clu_1367_NA	NEK7	ENSG00000151414.15
1043	-0.0431985	0.0175431	0.0176164	7.32797e-05	chr1	198264235	198319412	Success	2.24131	4	0.344613	0.529375	clu_1367_NA	NEK7	ENSG00000151414.15
1044	0.0314408	0.281492	0.304574	0.0230813	chr1	198293039	198297127	Success	2.24131	4	0.344613	0.529375	clu_1367_NA	NEK7	ENSG00000151414.15
1045	0.18489	0.011487	0.0144902	0.00300321	chr1	198293039	198319412	Success	2.24131	4	0.344613	0.529375	clu_1367_NA	NEK7	ENSG00000151414.15
1046	-0.0834348	0.401696	0.387466	-0.0142302	chr1	198297240	198319412	Success	2.24131	4	0.344613	0.529375	clu_1367_NA	NEK7	ENSG00000151414.15
1047	0.030983	0.431194	0.446452	0.0152583	chr1	200409719	200409946	Success	0.0238144	1	0.827242	0.899465	clu_1368_NA	ZNF281	ENSG00000162702.8
1048	-0.030983	0.568806	0.553548	-0.0152583	chr1	200409723	200409946	Success	0.0238144	1	0.827242	0.899465	clu_1368_NA	ZNF281	ENSG00000162702.8
1049	-0.443118	0.16853	0.0906517	-0.0778787	chr1	200618838	200619552	Success	1.58344	2	0.205268	0.376615	clu_1369_NA	KIF14	ENSG00000118193.12
1050	0.296219	0.655983	0.739061	0.0830778	chr1	200618838	200620411	Success	1.58344	2	0.205268	0.376615	clu_1369_NA	KIF14	ENSG00000118193.12
1051	0.146899	0.175486	0.170287	-0.00519915	chr1	200619674	200620411	Success	1.58344	2	0.205268	0.376615	clu_1369_NA	KIF14	ENSG00000118193.12
1052	0.178968	0.495634	0.560689	0.0650551	chr1	200649226	200650425	Success	0.815041	2	0.442621	0.616998	clu_1370_NA	DDX59	ENSG00000118197.14
1053	-0.102405	0.116172	0.099189	-0.0169829	chr1	200649226	200659027	Success	0.815041	2	0.442621	0.616998	clu_1370_NA	DDX59	ENSG00000118197.14
1054	-0.0765626	0.388194	0.340122	-0.0480722	chr1	200650676	200659027	Success	0.815041	2	0.442621	0.616998	clu_1370_NA	DDX59	ENSG00000118197.14
1055	-0.272968	0.742608	0.625658	-0.116951	chr1	200844869	200847210	Success	1.04544	1	0.148181	0.303548	clu_1371_NA	CAMSAP2	ENSG00000118200.14
1056	0.272968	0.257392	0.374342	0.116951	chr1	200844869	200847258	Success	1.04544	1	0.148181	0.303548	clu_1371_NA	CAMSAP2	ENSG00000118200.14
1057	-0.0648941	0.22985	0.207684	-0.0221667	chr1	201153959	201154148	Success	0.0967251	1	0.66006	0.786574	clu_1372_NA	TMEM9	ENSG00000116857.17
1058	0.0648941	0.77015	0.792316	0.0221667	chr1	201153959	201154445	Success	0.0967251	1	0.66006	0.786574	clu_1372_NA	TMEM9	ENSG00000116857.17
1059	0.328828	0.0657701	0.11851	0.0527404	chr1	201829372	201834954	Success	4.2838	2	0.0137902	0.0570399	clu_1373_NA	IPO9	ENSG00000198700.10
1060	-0.357411	0.854754	0.775426	-0.0793287	chr1	201829372	201847279	Success	4.2838	2	0.0137902	0.0570399	clu_1373_NA	IPO9	ENSG00000198700.10
1061	0.028583	0.0794755	0.106064	0.0265883	chr1	201835064	201847279	Success	4.2838	2	0.0137902	0.0570399	clu_1373_NA	IPO9	ENSG00000198700.10
1062	0.269547	0.00689221	0.0152545	0.00836229	chr1	201957574	201958839	Success	14.04	4	1.20155e-05	0.000244375	clu_1374_NA	TIMM17A	ENSG00000134375.11
1063	-0.625134	0.516368	0.467137	-0.0492316	chr1	201957574	201963616	Success	14.04	4	1.20155e-05	0.000244375	clu_1374_NA	TIMM17A	ENSG00000134375.11
1064	-0.158701	0.00436415	0.00629439	0.00193024	chr1	201957574	201965433	Success	14.04	4	1.20155e-05	0.000244375	clu_1374_NA	TIMM17A	ENSG00000134375.11
1065	0.982678	0.00331385	0.0149652	0.0116513	chr1	201958908	201963616	Success	14.04	4	1.20155e-05	0.000244375	clu_1374_NA	TIMM17A	ENSG00000134375.11
1066	-0.46839	0.469061	0.496349	0.0272877	chr1	201963744	201965433	Success	14.04	4	1.20155e-05	0.000244375	clu_1374_NA	TIMM17A	ENSG00000134375.11
1067	-0.21385	0.525511	0.544453	0.0189418	chr1	202333555	202334989	Success	2.97743	2	0.0509235	0.146763	clu_1375_NA	UBE2T	ENSG00000077152.11
1068	0.528313	0.00888304	0.0193311	0.0104481	chr1	202333555	202335646	Success	2.97743	2	0.0509235	0.146763	clu_1375_NA	UBE2T	ENSG00000077152.11
1069	-0.314463	0.465606	0.436216	-0.0293899	chr1	202335058	202335646	Success	2.97743	2	0.0509235	0.146763	clu_1375_NA	UBE2T	ENSG00000077152.11
1070	0.393199	0.187146	0.288187	0.101041	chr1	202442572	202443087	Success	1.44678	2	0.235326	0.413881	clu_1376_NA	PPP1R12B	ENSG00000077157.22
1071	-0.413921	0.402792	0.276724	-0.126068	chr1	202442572	202448989	Success	1.44678	2	0.235326	0.413881	clu_1376_NA	PPP1R12B	ENSG00000077157.22
1072	0.0207219	0.410062	0.435089	0.0250273	chr1	202445228	202448989	Success	1.44678	2	0.235326	0.413881	clu_1376_NA	PPP1R12B	ENSG00000077157.22
1073	-0.119278	0.120261	0.0972188	-0.0230422	chr1	202764145	202766397	Success	0.24788	1	0.48137	0.650325	clu_1377_NA	KDM5B	ENSG00000117139.18
1074	0.119278	0.879739	0.902781	0.0230422	chr1	202764145	202766926	Success	0.24788	1	0.48137	0.650325	clu_1377_NA	KDM5B	ENSG00000117139.18
1075	0.0982829	0.248133	0.286585	0.0384519	chr1	202853280	202858882	Success	0.111715	1	0.636438	0.769102	clu_1378_NA	AC098934.1	ENSG00000214796.8
1076	-0.0982829	0.751867	0.713415	-0.0384519	chr1	202858164	202858882	Success	0.111715	1	0.636438	0.769102	clu_1378_NA	AC098934.1	ENSG00000214796.8
1077	-0.00470611	0.432816	0.432536	-0.000280395	chr1	202892659	202893239	Success	0.00240895	2	0.997594	0.99872	clu_1379_NA	KLHL12	ENSG00000117153.16
1078	0.0102238	0.0699169	0.0709226	0.00100571	chr1	202892659	202894184	Success	0.00240895	2	0.997594	0.99872	clu_1379_NA	KLHL12	ENSG00000117153.16
1079	-0.00551773	0.497267	0.496541	-0.000725315	chr1	202893425	202894184	Success	0.00240895	2	0.997594	0.99872	clu_1379_NA	KLHL12	ENSG00000117153.16
1080	0.171031	0.0332684	0.0462098	0.0129414	chr1	202951164	202954241	Success	0.674943	1	0.245298	0.424775	clu_1380_NA	ADIPOR1	ENSG00000159346.13
1081	-0.171031	0.966732	0.95379	-0.0129414	chr1	202951164	202958185	Success	0.674943	1	0.245298	0.424775	clu_1380_NA	ADIPOR1	ENSG00000159346.13
1082	-0.0223566	0.469788	0.478682	0.00889391	chr1	203007574	203007774	Success	0.366257	2	0.693324	0.811318	clu_1381_NA	TMEM183A	ENSG00000163444.12
1083	0.0833818	0.0102449	0.0116032	0.00135822	chr1	203007574	203008643	Success	0.366257	2	0.693324	0.811318	clu_1381_NA	TMEM183A	ENSG00000163444.12
1084	-0.0610252	0.519967	0.509715	-0.0102521	chr1	203007863	203008643	Success	0.366257	2	0.693324	0.811318	clu_1381_NA	TMEM183A	ENSG00000163444.12
1085	0.0225328	0.679844	0.689572	0.0097283	chr1	203008810	203014889	Success	0.0763559	1	0.695957	0.813241	clu_1382_NA	TMEM183A	ENSG00000163444.12
1086	-0.0225328	0.320156	0.310428	-0.0097283	chr1	203008810	203014892	Success	0.0763559	1	0.695957	0.813241	clu_1382_NA	TMEM183A	ENSG00000163444.12
1087	-0.187433	0.0266443	0.0262285	-0.000415819	chr1	203016140	203017756	Success	2.76191	3	0.137221	0.288577	clu_1383_NA	TMEM183A	ENSG00000163444.12
1088	-0.191984	0.923225	0.90469	-0.0185349	chr1	203016140	203018481	Success	2.76191	3	0.137221	0.288577	clu_1383_NA	TMEM183A	ENSG00000163444.12
1089	0.30288	0.0148212	0.0238228	0.00900159	chr1	203016140	203018501	Success	2.76191	3	0.137221	0.288577	clu_1383_NA	TMEM183A	ENSG00000163444.12
1090	0.0765364	0.0353099	0.0452591	0.00994916	chr1	203017919	203018481	Success	2.76191	3	0.137221	0.288577	clu_1383_NA	TMEM183A	ENSG00000163444.12
1091	0.0741876	0.0294108	0.0339553	0.00454447	chr1	203020891	203022855	Success	0.119831	1	0.62445	0.761648	clu_1384_NA	TMEM183A	ENSG00000163444.12
1092	-0.0741876	0.970589	0.966045	-0.00454447	chr1	203020948	203022855	Success	0.119831	1	0.62445	0.761648	clu_1384_NA	TMEM183A	ENSG00000163444.12
1093	-0.17522	0.095031	0.0785047	-0.0165262	chr1	203795775	203796293	Success	27.619	8	3.96871e-09	4.16871e-07	clu_1385_NA	ZC3H11A	ENSG00000058673.16
1094	0.384317	0.0345167	0.0498957	0.015379	chr1	203795775	203796451	Success	27.619	8	3.96871e-09	4.16871e-07	clu_1385_NA	ZC3H11A	ENSG00000058673.16
1095	0.956255	0.0330677	0.0846891	0.0516214	chr1	203795775	203801575	Success	27.619	8	3.96871e-09	4.16871e-07	clu_1385_NA	ZC3H11A	ENSG00000058673.16
1096	-0.385898	0.209352	0.140091	-0.0692606	chr1	203795794	203796293	Success	27.619	8	3.96871e-09	4.16871e-07	clu_1385_NA	ZC3H11A	ENSG00000058673.16
1097	-0.162721	0.0330184	0.0276194	-0.00539896	chr1	203795794	203796451	Success	27.619	8	3.96871e-09	4.16871e-07	clu_1385_NA	ZC3H11A	ENSG00000058673.16
1098	0.545759	0.215099	0.365414	0.150316	chr1	203795794	203801575	Success	27.619	8	3.96871e-09	4.16871e-07	clu_1385_NA	ZC3H11A	ENSG00000058673.16
1099	-0.387255	0.0261565	0.0174793	-0.00867717	chr1	203796354	203796451	Success	27.619	8	3.96871e-09	4.16871e-07	clu_1385_NA	ZC3H11A	ENSG00000058673.16
1100	-0.3877	0.274236	0.183179	-0.0910568	chr1	203796496	203801575	Success	27.619	8	3.96871e-09	4.16871e-07	clu_1385_NA	ZC3H11A	ENSG00000058673.16
1101	-0.387538	0.0795239	0.0531275	-0.0263963	chr1	203796601	203801575	Success	27.619	8	3.96871e-09	4.16871e-07	clu_1385_NA	ZC3H11A	ENSG00000058673.16
1102	-0.13203	0.168997	0.135075	-0.033922	chr1	203801628	203802569	Success	0.383906	1	0.380895	0.563089	clu_1386_NA	ZC3H11A	ENSG00000058673.16
1103	0.13203	0.831003	0.864925	0.033922	chr1	203801628	203802957	Success	0.383906	1	0.380895	0.563089	clu_1386_NA	ZC3H11A	ENSG00000058673.16
1104	-0.284745	0.03949	0.0270968	-0.0123932	chr1	203833853	203833937	Success	1.15729	2	0.314336	0.499822	clu_1387_NA	ZC3H11A	ENSG00000058673.16	ZBED6 ENSG00000257315.2
1105	0.101295	0.922176	0.930893	0.00871742	chr1	203833853	203837966	Success	1.15729	2	0.314336	0.499822	clu_1387_NA	ZC3H11A	ENSG00000058673.16	ZBED6 ENSG00000257315.2
1106	0.183451	0.0383344	0.0420101	0.00367579	chr1	203834102	203837966	Success	1.15729	2	0.314336	0.499822	clu_1387_NA	ZC3H11A	ENSG00000058673.16	ZBED6 ENSG00000257315.2
1107	-0.011634	0.0776427	0.0759927	-0.00165004	chr1	203850020	203850515	Success	0.00529695	1	0.918021	0.952132	clu_1388_NA	ZC3H11A	ENSG00000058673.16	ZBED6 ENSG00000257315.2
1108	0.011634	0.922357	0.924007	0.00165004	chr1	203850026	203850515	Success	0.00529695	1	0.918021	0.952132	clu_1388_NA	ZC3H11A	ENSG00000058673.16	ZBED6 ENSG00000257315.2
1109	-0.712914	0.0333743	0.0173998	-0.0159745	chr1	203861743	203862182	Success	14.5228	6	5.96386e-05	0.000836722	clu_1389_NA	SNRPE	ENSG00000182004.13
1110	0.445831	0.00313888	0.00521367	0.00207479	chr1	203861955	203862182	Success	14.5228	6	5.96386e-05	0.000836722	clu_1389_NA	SNRPE	ENSG00000182004.13
1111	-0.107292	0.0141632	0.0135305	-0.000632775	chr1	203861955	203863663	Success	14.5228	6	5.96386e-05	0.000836722	clu_1389_NA	SNRPE	ENSG00000182004.13
1112	-0.0817058	0.542234	0.531433	-0.0108005	chr1	203862222	203863663	Success	14.5228	6	5.96386e-05	0.000836722	clu_1389_NA	SNRPE	ENSG00000182004.13
1113	0.383517	0.00293393	0.00457885	0.00164491	chr1	203862222	203865041	Success	14.5228	6	5.96386e-05	0.000836722	clu_1389_NA	SNRPE	ENSG00000182004.13
1114	0.0777535	0.00262307	0.00301526	0.000392187	chr1	203862226	203863663	Success	14.5228	6	5.96386e-05	0.000836722	clu_1389_NA	SNRPE	ENSG00000182004.13
1115	-0.00518924	0.401533	0.424829	0.0232959	chr1	203863725	203865041	Success	14.5228	6	5.96386e-05	0.000836722	clu_1389_NA	SNRPE	ENSG00000182004.13
1116	0.00937803	0.00707348	0.00720643	0.000132958	chr1	203861713	203862191	Success	0.00246497	1	0.944024	0.966296	clu_1390_NA	SNRPE	ENSG00000182004.13
1117	-0.00937803	0.992927	0.992794	-0.000132958	chr1	203861713	203862196	Success	0.00246497	1	0.944024	0.966296	clu_1390_NA	SNRPE	ENSG00000182004.13
1118	1.4942	0.00789937	0.136502	0.128603	chr1	204400789	204409492	Success	7.831	1	7.57306e-05	0.00100928	clu_1391_NA	PPP1R15B	ENSG00000158615.9
1119	-1.4942	0.992101	0.863498	-0.128603	chr1	204406313	204409492	Success	7.831	1	7.57306e-05	0.00100928	clu_1391_NA	PPP1R15B	ENSG00000158615.9
1120	-0.161115	0.236111	0.169455	-0.0666566	chr1	204532246	204537430	Success	3.96777	2	0.0189156	0.0720053	clu_1392_NA	MDM4	ENSG00000198625.13
1121	0.548843	0.443328	0.647132	0.203804	chr1	204532246	204538209	Success	3.96777	2	0.0189156	0.0720053	clu_1392_NA	MDM4	ENSG00000198625.13
1122	-0.387728	0.32056	0.183413	-0.137148	chr1	204537497	204538209	Success	3.96777	2	0.0189156	0.0720053	clu_1392_NA	MDM4	ENSG00000198625.13
1123	-0.0930077	0.670474	0.628156	-0.042318	chr1	205088815	205094873	Success	0.166787	1	0.563562	0.714681	clu_1393_NA	RBBP5	ENSG00000117222.14
1124	0.0930077	0.329526	0.371844	0.042318	chr1	205088815	205094987	Success	0.166787	1	0.563562	0.714681	clu_1393_NA	RBBP5	ENSG00000117222.14
1125	-0.229593	0.460868	0.390968	-0.0699003	chr1	205147745	205148205	Success	2.08171	2	0.124716	0.27121	clu_1394_NA	DSTYK	ENSG00000133059.17
1126	0.410622	0.179381	0.288658	0.109277	chr1	205147745	205150680	Success	2.08171	2	0.124716	0.27121	clu_1394_NA	DSTYK	ENSG00000133059.17
1127	-0.181029	0.35975	0.320374	-0.0393766	chr1	205148339	205150680	Success	2.08171	2	0.124716	0.27121	clu_1394_NA	DSTYK	ENSG00000133059.17
1128	0.0658062	0.132761	0.14866	0.0158988	chr1	205719673	205720501	Success	1.41997	1	0.0919473	0.219804	clu_1395_NA	NUCKS1	ENSG00000069275.13
1129	-0.0658062	0.867239	0.85134	-0.0158988	chr1	205719676	205720501	Success	1.41997	1	0.0919473	0.219804	clu_1395_NA	NUCKS1	ENSG00000069275.13
1130	-0.0972552	0.308881	0.338978	0.030097	chr1	206599092	206599463	Success	8.3727	4	0.00216594	0.0138436	clu_1396_NA	EIF2D	ENSG00000143486.16
1131	-0.0357894	0.0409268	0.047762	0.00683517	chr1	206599092	206599733	Success	8.3727	4	0.00216594	0.0138436	clu_1396_NA	EIF2D	ENSG00000143486.16
1132	0.71247	0.0147193	0.0363018	0.0215824	chr1	206599092	206600263	Success	8.3727	4	0.00216594	0.0138436	clu_1396_NA	EIF2D	ENSG00000143486.16
1133	-0.342313	0.308683	0.265134	-0.0435488	chr1	206599612	206599733	Success	8.3727	4	0.00216594	0.0138436	clu_1396_NA	EIF2D	ENSG00000143486.16
1134	-0.237112	0.32679	0.311824	-0.0149658	chr1	206599836	206600263	Success	8.3727	4	0.00216594	0.0138436	clu_1396_NA	EIF2D	ENSG00000143486.16
1135	0.155983	0.0857841	0.134924	0.0491398	chr1	206731919	206732038	Success	3.03283	2	0.0481791	0.141195	clu_1397_NA	MAPKAPK2	ENSG00000162889.10
1136	-0.417317	0.850823	0.754293	-0.0965302	chr1	206731919	206732575	Success	3.03283	2	0.0481791	0.141195	clu_1397_NA	MAPKAPK2	ENSG00000162889.10
1137	0.261334	0.0633925	0.110783	0.0473904	chr1	206732084	206732575	Success	3.03283	2	0.0481791	0.141195	clu_1397_NA	MAPKAPK2	ENSG00000162889.10
1138	0.497456	0.0170826	0.0270948	0.0100122	chr1	207088946	207089099	Success	2.86453	3	0.125562	0.272381	clu_1398_NA	C4BPB	ENSG00000123843.13
1139	0.0639754	0.860616	0.884878	0.0242611	chr1	207088946	207089482	Success	2.86453	3	0.125562	0.272381	clu_1398_NA	C4BPB	ENSG00000123843.13
1140	-0.352071	0.0734966	0.0498488	-0.0236479	chr1	207088951	207089482	Success	2.86453	3	0.125562	0.272381	clu_1398_NA	C4BPB	ENSG00000123843.13
1141	-0.209361	0.0488043	0.0381789	-0.0106254	chr1	207089361	207089482	Success	2.86453	3	0.125562	0.272381	clu_1398_NA	C4BPB	ENSG00000123843.13
1142	0.0722853	0.682687	0.713147	0.0304601	chr1	207089589	207090308	Success	1.23272	1	0.116375	0.258419	clu_1399_NA	C4BPB	ENSG00000123843.13
1143	-0.0722853	0.317313	0.286853	-0.0304601	chr1	207089589	207090311	Success	1.23272	1	0.116375	0.258419	clu_1399_NA	C4BPB	ENSG00000123843.13
1144	1.6524	0.0066925	0.0504723	0.0437798	chr1	207091705	207096522	Success	9.25019	4	0.000984977	0.00750293	clu_1400_NA	C4BPB	ENSG00000123843.13
1145	-0.413078	0.00742865	0.00710145	-0.0003272	chr1	207091705	207098150	Success	9.25019	4	0.000984977	0.00750293	clu_1400_NA	C4BPB	ENSG00000123843.13
1146	-0.413109	0.488326	0.466803	-0.021523	chr1	207091820	207096522	Success	9.25019	4	0.000984977	0.00750293	clu_1400_NA	C4BPB	ENSG00000123843.13
1147	-0.413109	0.0276844	0.0264642	-0.00122019	chr1	207091820	207098150	Success	9.25019	4	0.000984977	0.00750293	clu_1400_NA	C4BPB	ENSG00000123843.13
1148	-0.413109	0.469869	0.449159	-0.0207095	chr1	207096615	207098150	Success	9.25019	4	0.000984977	0.00750293	clu_1400_NA	C4BPB	ENSG00000123843.13
1149	-0.772645	0.998002	0.990698	-0.00730362	chr1	207325721	207326752	Success	3.38473	1	0.00927307	0.0426668	clu_1401_NA	CD55	ENSG00000196352.15
1150	0.772645	0.00199825	0.00930187	0.00730362	chr1	207325721	207326796	Success	3.38473	1	0.00927307	0.0426668	clu_1401_NA	CD55	ENSG00000196352.15
1151	-0.362002	0.517568	0.515782	-0.00178525	chr1	207337409	207339397	Success	12.8992	5	9.76416e-05	0.0012314	clu_1402_NA	CD55	ENSG00000196352.15
1152	1.82884	0.000720596	0.00642185	0.00570126	chr1	207337409	207359546	Success	12.8992	5	9.76416e-05	0.0012314	clu_1402_NA	CD55	ENSG00000196352.15
1153	-0.366709	0.00178751	0.00177298	-1.45313e-05	chr1	207339417	207340387	Success	12.8992	5	9.76416e-05	0.0012314	clu_1402_NA	CD55	ENSG00000196352.15
1154	-0.366709	0.0283933	0.0281625	-0.00023082	chr1	207339417	207340391	Success	12.8992	5	9.76416e-05	0.0012314	clu_1402_NA	CD55	ENSG00000196352.15
1155	-0.366709	0.437028	0.433475	-0.00355275	chr1	207339417	207359546	Success	12.8992	5	9.76416e-05	0.0012314	clu_1402_NA	CD55	ENSG00000196352.15
1156	-0.366709	0.0145031	0.0143852	-0.000117901	chr1	207340508	207359546	Success	12.8992	5	9.76416e-05	0.0012314	clu_1402_NA	CD55	ENSG00000196352.15
1157	-0.0500572	0.287692	0.269066	-0.0186261	chr1	207785682	207790253	Success	1.98744	2	0.137046	0.288284	clu_1403_NA	CD46	ENSG00000117335.19
1158	0.093275	0.436918	0.471606	0.034688	chr1	207785682	207793519	Success	1.98744	2	0.137046	0.288284	clu_1403_NA	CD46	ENSG00000117335.19
1159	-0.0432178	0.275389	0.259327	-0.0160619	chr1	207790345	207793519	Success	1.98744	2	0.137046	0.288284	clu_1403_NA	CD46	ENSG00000117335.19
1160	0.935859	0.00153767	0.00666616	0.00512849	chr1	207757058	207785656	Success	56.3138	12	1.80602e-18	1.44175e-15	clu_1404_NA	CD46	ENSG00000117335.19
1161	-0.0857245	0.00310191	0.00484144	0.00173953	chr1	207767195	207767607	Success	56.3138	12	1.80602e-18	1.44175e-15	clu_1404_NA	CD46	ENSG00000117335.19
1162	-0.274843	0.129843	0.167738	0.0378949	chr1	207767195	207767779	Success	56.3138	12	1.80602e-18	1.44175e-15	clu_1404_NA	CD46	ENSG00000117335.19
1163	-0.957359	0.181912	0.118758	-0.0631546	chr1	207767195	207770321	Success	56.3138	12	1.80602e-18	1.44175e-15	clu_1404_NA	CD46	ENSG00000117335.19
1164	-0.604867	0.00417824	0.00388042	-0.000297825	chr1	207767195	207783292	Success	56.3138	12	1.80602e-18	1.44175e-15	clu_1404_NA	CD46	ENSG00000117335.19
1165	4.06007	0.000156497	0.0154294	0.0152729	chr1	207767195	207785656	Success	56.3138	12	1.80602e-18	1.44175e-15	clu_1404_NA	CD46	ENSG00000117335.19
1166	-0.299951	0.00544227	0.00685628	0.00141401	chr1	207767651	207767779	Success	56.3138	12	1.80602e-18	1.44175e-15	clu_1404_NA	CD46	ENSG00000117335.19
1167	-0.328674	0.125653	0.153818	0.0281649	chr1	207767823	207770321	Success	56.3138	12	1.80602e-18	1.44175e-15	clu_1404_NA	CD46	ENSG00000117335.19
1168	-0.843262	0.0046309	0.00338858	-0.00124233	chr1	207767823	207783292	Success	56.3138	12	1.80602e-18	1.44175e-15	clu_1404_NA	CD46	ENSG00000117335.19
1169	0.465803	0.00283791	0.007689	0.00485109	chr1	207768772	207770321	Success	56.3138	12	1.80602e-18	1.44175e-15	clu_1404_NA	CD46	ENSG00000117335.19
1170	-0.612385	0.236783	0.218258	-0.0185249	chr1	207770362	207783292	Success	56.3138	12	1.80602e-18	1.44175e-15	clu_1404_NA	CD46	ENSG00000117335.19
1171	-0.559372	0.294113	0.285863	-0.00825033	chr1	207785106	207785619	Success	56.3138	12	1.80602e-18	1.44175e-15	clu_1404_NA	CD46	ENSG00000117335.19
1172	-0.895295	0.00981042	0.00681462	-0.0029958	chr1	207785106	207785656	Success	56.3138	12	1.80602e-18	1.44175e-15	clu_1404_NA	CD46	ENSG00000117335.19
1173	0.183667	0.750762	0.813059	0.0622976	chr1	211259726	211260108	Success	0.390692	1	0.376718	0.558986	clu_1405_NA	RCOR3	ENSG00000117625.13
1174	-0.183667	0.249238	0.186941	-0.0622976	chr1	211259729	211260108	Success	0.390692	1	0.376718	0.558986	clu_1405_NA	RCOR3	ENSG00000117625.13
1175	0.239058	0.794475	0.861789	0.0673142	chr1	211271309	211274210	Success	0.595898	1	0.274967	0.458451	clu_1406_NA	RCOR3	ENSG00000117625.13
1176	-0.239058	0.205525	0.138211	-0.0673142	chr1	211271874	211274210	Success	0.595898	1	0.274967	0.458451	clu_1406_NA	RCOR3	ENSG00000117625.13
1177	-0.315131	0.325756	0.248078	-0.0776779	chr1	211304140	211312355	Success	2.34752	2	0.0956059	0.226006	clu_1407_NA	RCOR3	ENSG00000117625.13
1178	-0.141224	0.484066	0.438659	-0.0454068	chr1	211304140	211312720	Success	2.34752	2	0.0956059	0.226006	clu_1407_NA	RCOR3	ENSG00000117625.13
1179	0.456355	0.190179	0.313263	0.123085	chr1	211312487	211312720	Success	2.34752	2	0.0956059	0.226006	clu_1407_NA	RCOR3	ENSG00000117625.13
1180	-0.220539	0.189466	0.130725	-0.0587407	chr1	211663628	211667106	Success	1.57538	1	0.075892	0.191784	clu_1408_NA	NEK2	ENSG00000117650.13
1181	0.220539	0.810534	0.869275	0.0587407	chr1	211663652	211667106	Success	1.57538	1	0.075892	0.191784	clu_1408_NA	NEK2	ENSG00000117650.13
1182	-0.119266	0.522221	0.462673	-0.0595486	chr1	211829323	211830183	Success	0.214823	1	0.512163	0.67413	clu_1409_NA	LPGAT1	ENSG00000123684.13
1183	0.119266	0.477779	0.537327	0.0595486	chr1	211829323	211830573	Success	0.214823	1	0.512163	0.67413	clu_1409_NA	LPGAT1	ENSG00000123684.13
1184	-1.1359	0.286216	0.161085	-0.12513	chr1	211968707	211975166	Success	13.4533	4	2.07616e-05	0.00036913	clu_1410_NA	INTS7	ENSG00000143493.13
1185	4.54368	0.00266191	0.438699	0.436037	chr1	211968707	211978272	Success	13.4533	4	2.07616e-05	0.00036913	clu_1410_NA	INTS7	ENSG00000143493.13
1186	-1.13593	0.400821	0.22558	-0.175241	chr1	211975372	211976582	Success	13.4533	4	2.07616e-05	0.00036913	clu_1410_NA	INTS7	ENSG00000143493.13
1187	-1.13593	0.00533869	0.00300459	-0.0023341	chr1	211975372	211978272	Success	13.4533	4	2.07616e-05	0.00036913	clu_1410_NA	INTS7	ENSG00000143493.13
1188	-1.13593	0.304963	0.171632	-0.133332	chr1	211976719	211978272	Success	13.4533	4	2.07616e-05	0.00036913	clu_1410_NA	INTS7	ENSG00000143493.13
1189	0.116595	0.552307	0.535722	-0.0165849	chr1	212035942	212042993	Success	1.51308	2	0.220232	0.395081	clu_1411_NA	DTL	ENSG00000143476.18
1190	-0.319145	0.0208268	0.013066	-0.00776083	chr1	212035942	212044660	Success	1.51308	2	0.220232	0.395081	clu_1411_NA	DTL	ENSG00000143476.18
1191	0.20255	0.426866	0.451212	0.0243457	chr1	212043118	212044660	Success	1.51308	2	0.220232	0.395081	clu_1411_NA	DTL	ENSG00000143476.18
1192	-0.0531591	0.409473	0.3969	-0.0125723	chr1	212286291	212329135	Success	0.0818137	2	0.921444	0.954424	clu_1412_NA	PPP2R5A	ENSG00000066027.12
1193	0.0612031	0.0589853	0.0641013	0.00511605	chr1	212286291	212333497	Success	0.0818137	2	0.921444	0.954424	clu_1412_NA	PPP2R5A	ENSG00000066027.12
1194	-0.00804406	0.531542	0.538998	0.00745625	chr1	212329331	212333497	Success	0.0818137	2	0.921444	0.954424	clu_1412_NA	PPP2R5A	ENSG00000066027.12
1195	0.104171	0.342176	0.365964	0.0237877	chr1	212433120	212442565	Success	0.541298	2	0.581992	0.728677	clu_1413_NA	NENF	ENSG00000117691.10
1196	-0.110887	0.0389129	0.0335648	-0.00534816	chr1	212433120	212444339	Success	0.541298	2	0.581992	0.728677	clu_1413_NA	NENF	ENSG00000117691.10
1197	0.00671599	0.618911	0.600472	-0.0184395	chr1	212442625	212444339	Success	0.541298	2	0.581992	0.728677	clu_1413_NA	NENF	ENSG00000117691.10
1198	-0.224205	0.530332	0.509227	-0.0211057	chr1	212738686	212739534	Success	2.82434	5	0.341919	0.526938	clu_1414_NA	NSL1	ENSG00000117697.15
1199	0.242354	0.0198395	0.0303751	0.0105356	chr1	212738686	212766189	Success	2.82434	5	0.341919	0.526938	clu_1414_NA	NSL1	ENSG00000117697.15
1200	-0.0884763	0.0390349	0.0429301	0.00389523	chr1	212738686	212782372	Success	2.82434	5	0.341919	0.526938	clu_1414_NA	NSL1	ENSG00000117697.15
1201	0.232543	0.0238792	0.036203	0.0123239	chr1	212739601	212766189	Success	2.82434	5	0.341919	0.526938	clu_1414_NA	NSL1	ENSG00000117697.15
1202	-0.253542	0.333552	0.311019	-0.0225339	chr1	212739601	212782372	Success	2.82434	5	0.341919	0.526938	clu_1414_NA	NSL1	ENSG00000117697.15
1203	0.0913259	0.0533616	0.0702465	0.0168849	chr1	212766273	212782372	Success	2.82434	5	0.341919	0.526938	clu_1414_NA	NSL1	ENSG00000117697.15
1204	-0.0328142	0.537225	0.520875	-0.0163502	chr1	212807848	212812248	Success	0.0440134	1	0.766701	0.858425	clu_1415_NA	TATDN3	ENSG00000203705.11
1205	0.0328142	0.462775	0.479125	0.0163502	chr1	212807848	212812251	Success	0.0440134	1	0.766701	0.858425	clu_1415_NA	TATDN3	ENSG00000203705.11
1206	-0.168355	0.122117	0.110356	-0.0117613	chr1	212863869	212864393	Success	0.847169	2	0.428627	0.603905	clu_1416_NA	FLVCR1	ENSG00000162769.13
1207	-0.0987776	0.786425	0.761892	-0.0245334	chr1	212863869	212872678	Success	0.847169	2	0.428627	0.603905	clu_1416_NA	FLVCR1	ENSG00000162769.13
1208	0.267132	0.0914578	0.127752	0.0362947	chr1	212864519	212872678	Success	0.847169	2	0.428627	0.603905	clu_1416_NA	FLVCR1	ENSG00000162769.13
1209	-0.221277	0.498923	0.482861	-0.0160621	chr1	213000383	213000786	Success	6.25483	2	0.00192115	0.0126777	clu_1417_NA	ANGEL2	ENSG00000174606.14
1210	0.585874	0.0728492	0.158035	0.0851861	chr1	213000383	213005033	Success	6.25483	2	0.00192115	0.0126777	clu_1417_NA	ANGEL2	ENSG00000174606.14
1211	-0.364597	0.428228	0.359104	-0.0691241	chr1	213000912	213005033	Success	6.25483	2	0.00192115	0.0126777	clu_1417_NA	ANGEL2	ENSG00000174606.14
1212	-0.338967	0.574686	0.460039	-0.114646	chr1	213008466	213013093	Success	9.21122	3	0.000359857	0.00337969	clu_1418_NA	ANGEL2	ENSG00000174606.14
1213	0.883346	0.0531406	0.144422	0.0912818	chr1	213008466	213015613	Success	9.21122	3	0.000359857	0.00337969	clu_1418_NA	ANGEL2	ENSG00000174606.14
1214	-0.86751	0.16858	0.0795476	-0.0890324	chr1	213013418	213015226	Success	9.21122	3	0.000359857	0.00337969	clu_1418_NA	ANGEL2	ENSG00000174606.14
1215	0.323131	0.203594	0.315991	0.112397	chr1	213013418	213015613	Success	9.21122	3	0.000359857	0.00337969	clu_1418_NA	ANGEL2	ENSG00000174606.14
1216	0.179998	0.460937	0.513162	0.0522251	chr1	213167973	213176400	Success	3.18589	2	0.0413415	0.126674	clu_1419_NA	RPS6KC1	ENSG00000136643.12
1217	-0.408509	0.259967	0.160674	-0.0992928	chr1	213167973	213230497	Success	3.18589	2	0.0413415	0.126674	clu_1419_NA	RPS6KC1	ENSG00000136643.12
1218	0.228511	0.279096	0.326164	0.0470677	chr1	213176492	213230497	Success	3.18589	2	0.0413415	0.126674	clu_1419_NA	RPS6KC1	ENSG00000136643.12
1219	-0.120817	0.50227	0.474297	-0.0279724	chr1	214281427	214305187	Success	0.801492	2	0.448659	0.620892	clu_1420_NA	SMYD2	ENSG00000143499.14
1220	0.138694	0.0266676	0.032644	0.00597632	chr1	214281427	214314762	Success	0.801492	2	0.448659	0.620892	clu_1420_NA	SMYD2	ENSG00000143499.14
1221	-0.0178772	0.471063	0.493059	0.0219961	chr1	214305250	214314762	Success	0.801492	2	0.448659	0.620892	clu_1420_NA	SMYD2	ENSG00000143499.14
1222	-0.225853	0.376193	0.365335	-0.0108579	chr1	215577728	215578001	Success	1.88144	2	0.15237	0.309509	clu_1421_NA	KCTD3	ENSG00000136636.13
1223	0.424198	0.0138806	0.0258228	0.0119422	chr1	215577728	215579000	Success	1.88144	2	0.15237	0.309509	clu_1421_NA	KCTD3	ENSG00000136636.13
1224	-0.198345	0.609926	0.608842	-0.00108431	chr1	215578081	215579000	Success	1.88144	2	0.15237	0.309509	clu_1421_NA	KCTD3	ENSG00000136636.13
1225	0.295754	0.026493	0.0468636	0.0203706	chr1	215608145	215611825	Success	1.77794	1	0.0593345	0.163251	clu_1422_NA	KCTD3	ENSG00000136636.13
1226	-0.295754	0.973507	0.953136	-0.0203706	chr1	215608172	215611825	Success	1.77794	1	0.0593345	0.163251	clu_1422_NA	KCTD3	ENSG00000136636.13
1227	0.0159146	0.958808	0.960047	0.00123891	chr1	215619070	215619153	Success	0.00559407	1	0.915762	0.951272	clu_1423_NA	KCTD3	ENSG00000136636.13
1228	-0.0159146	0.041192	0.0399531	-0.00123891	chr1	215619070	215619159	Success	0.00559407	1	0.915762	0.951272	clu_1423_NA	KCTD3	ENSG00000136636.13
1229	-0.109138	0.704584	0.657224	-0.0473599	chr1	217491750	217498356	Success	0.263925	1	0.467512	0.637429	clu_1424_NA	GPATCH2	ENSG00000092978.11
1230	0.109138	0.295416	0.342776	0.0473599	chr1	217495075	217498356	Success	0.263925	1	0.467512	0.637429	clu_1424_NA	GPATCH2	ENSG00000092978.11
1231	-0.098148	0.48619	0.437442	-0.048748	chr1	217514889	217610321	Success	0.644256	1	0.256322	0.437414	clu_1425_NA	GPATCH2	ENSG00000092978.11
1232	0.098148	0.51381	0.562558	0.048748	chr1	217610192	217610321	Success	0.644256	1	0.256322	0.437414	clu_1425_NA	GPATCH2	ENSG00000092978.11
1233	-1.31765	0.556981	0.532147	-0.0248338	chr1	218302559	218305028	Success	13.2726	2	1.72103e-06	5.32517e-05	clu_1426_NA	RRP15	ENSG00000067533.6
1234	2.6353	0.00091346	0.0454593	0.0445458	chr1	218302559	218330948	Success	13.2726	2	1.72103e-06	5.32517e-05	clu_1426_NA	RRP15	ENSG00000067533.6
1235	-1.31765	0.442106	0.422394	-0.019712	chr1	218307632	218330948	Success	13.2726	2	1.72103e-06	5.32517e-05	clu_1426_NA	RRP15	ENSG00000067533.6
1236	0.0739862	0.884042	0.898371	0.0143285	chr1	219179246	219193082	Success	0.0991827	1	0.656044	0.783308	clu_1427_NA	LYPLAL1	ENSG00000143353.12
1237	-0.0739862	0.115958	0.101629	-0.0143285	chr1	219179246	219193130	Success	0.0991827	1	0.656044	0.783308	clu_1427_NA	LYPLAL1	ENSG00000143353.12
1238	0.0284673	0.0456857	0.0482332	0.00254747	chr1	220062954	220066073	Success	0.0112801	1	0.880606	0.930863	clu_1428_NA	BPNT1	ENSG00000162813.18
1239	-0.0284673	0.954314	0.951767	-0.00254747	chr1	220062954	220067302	Success	0.0112801	1	0.880606	0.930863	clu_1428_NA	BPNT1	ENSG00000162813.18
1240	-0.12517	0.446767	0.437351	-0.00941555	chr1	220069432	220072850	Success	1.29187	2	0.274756	0.458195	clu_1429_NA	BPNT1	ENSG00000162813.18
1241	0.248069	0.0450305	0.0640253	0.0189948	chr1	220069432	220073967	Success	1.29187	2	0.274756	0.458195	clu_1429_NA	BPNT1	ENSG00000162813.18
1242	-0.122899	0.508203	0.498624	-0.00957924	chr1	220072957	220073967	Success	1.29187	2	0.274756	0.458195	clu_1429_NA	BPNT1	ENSG00000162813.18
1243	0.0354083	0.566604	0.606266	0.0396619	chr1	220074071	220079727	Success	1.99449	3	0.262657	0.444707	clu_1430_NA	BPNT1	ENSG00000162813.18
1244	-0.209885	0.0708578	0.0593255	-0.0115323	chr1	220074071	220089686	Success	1.99449	3	0.262657	0.444707	clu_1430_NA	BPNT1	ENSG00000162813.18
1245	0.365481	0.0394953	0.0587865	0.0192912	chr1	220079854	220089644	Success	1.99449	3	0.262657	0.444707	clu_1430_NA	BPNT1	ENSG00000162813.18
1246	-0.191004	0.323043	0.275622	-0.0474208	chr1	220079854	220089686	Success	1.99449	3	0.262657	0.444707	clu_1430_NA	BPNT1	ENSG00000162813.18
1247	0.1091	0.452351	0.492002	0.0396501	chr1	220653352	220657790	Success	0.3301	2	0.718852	0.826172	clu_1431_NA	MARK1	ENSG00000116141.15
1248	-0.0638363	0.14295	0.130789	-0.0121615	chr1	220653352	220661812	Success	0.3301	2	0.718852	0.826172	clu_1431_NA	MARK1	ENSG00000116141.15
1249	-0.0452634	0.404698	0.37721	-0.0274886	chr1	220657834	220661812	Success	0.3301	2	0.718852	0.826172	clu_1431_NA	MARK1	ENSG00000116141.15
1250	0.076335	0.813223	0.835313	0.02209	chr1	220781932	220783919	Success	0.113042	1	0.634442	0.767852	clu_1432_NA	MARC2	ENSG00000117791.16
1251	-0.076335	0.186777	0.164687	-0.02209	chr1	220781939	220783919	Success	0.113042	1	0.634442	0.767852	clu_1432_NA	MARC2	ENSG00000117791.16
1252	0.00430846	0.970686	0.97093	0.000244203	chr1	220787219	220791491	Success	0.000350003	1	0.978892	0.986961	clu_1433_NA	MARC1	ENSG00000186205.13	AL445423.3 ENSG00000286231.1
1253	-0.00430846	0.0293144	0.0290702	-0.000244203	chr1	220788442	220791491	Success	0.000350003	1	0.978892	0.986961	clu_1433_NA	MARC1	ENSG00000186205.13	AL445423.3 ENSG00000286231.1
1254	-0.252704	0.0534491	0.0329423	-0.0205069	chr1	220791664	220791796	Success	3.96579	1	0.00485793	0.0261856	clu_1434_NA	MARC1	ENSG00000186205.13	AL445423.3 ENSG00000286231.1
1255	0.252704	0.946551	0.967058	0.0205069	chr1	220791664	220796643	Success	3.96579	1	0.00485793	0.0261856	clu_1434_NA	MARC1	ENSG00000186205.13	AL445423.3 ENSG00000286231.1
1256	-0.345439	0.933213	0.816589	-0.116624	chr1	220798014	220805052	Success	22.12	4	5.71992e-09	5.43597e-07	clu_1435_NA	MARC1	ENSG00000186205.13	AL445423.3 ENSG00000286231.1
1257	-0.345147	0.0108305	0.00947981	-0.00135073	chr1	220798065	220798152	Success	22.12	4	5.71992e-09	5.43597e-07	clu_1435_NA	MARC1	ENSG00000186205.13	AL445423.3 ENSG00000286231.1
1258	1.38146	0.030891	0.151998	0.121107	chr1	220798065	220805052	Success	22.12	4	5.71992e-09	5.43597e-07	clu_1435_NA	MARC1	ENSG00000186205.13	AL445423.3 ENSG00000286231.1
1259	-0.345439	0.0123881	0.01084	-0.00154815	chr1	220798275	220798832	Success	22.12	4	5.71992e-09	5.43597e-07	clu_1435_NA	MARC1	ENSG00000186205.13	AL445423.3 ENSG00000286231.1
1260	-0.345439	0.0126772	0.0110929	-0.00158427	chr1	220798275	220805052	Success	22.12	4	5.71992e-09	5.43597e-07	clu_1435_NA	MARC1	ENSG00000186205.13	AL445423.3 ENSG00000286231.1
1261	0.0211026	0.409157	0.397692	-0.0114657	chr1	222577643	222579759	Success	0.316734	2	0.728525	0.833569	clu_1436_NA	TAF1A	ENSG00000143498.18
1262	-0.189413	0.18619	0.146618	-0.0395721	chr1	222577643	222584128	Success	0.316734	2	0.728525	0.833569	clu_1436_NA	TAF1A	ENSG00000143498.18
1263	0.16831	0.404653	0.455691	0.0510379	chr1	222579872	222584128	Success	0.316734	2	0.728525	0.833569	clu_1436_NA	TAF1A	ENSG00000143498.18
1264	-0.140751	0.122975	0.0956904	-0.0272848	chr1	222621292	222623307	Success	0.444952	1	0.345503	0.53021	clu_1437_NA	MIA3	ENSG00000154305.18
1265	0.140751	0.877025	0.90431	0.0272848	chr1	222621292	222624768	Success	0.444952	1	0.345503	0.53021	clu_1437_NA	MIA3	ENSG00000154305.18
1266	0.0147969	0.604828	0.611879	0.00705085	chr1	222633249	222645554	Success	0.0170613	1	0.853446	0.914505	clu_1438_NA	MIA3	ENSG00000154305.18
1267	-0.0147969	0.395172	0.388121	-0.00705085	chr1	222644586	222645554	Success	0.0170613	1	0.853446	0.914505	clu_1438_NA	MIA3	ENSG00000154305.18
1268	-0.23171	0.267633	0.248643	-0.0189906	chr1	222712942	222713588	Success	5.30237	2	0.00497977	0.0266444	clu_1439_NA	BROX	ENSG00000162819.12
1269	-0.366352	0.613507	0.498173	-0.115334	chr1	222712942	222715684	Success	5.30237	2	0.00497977	0.0266444	clu_1439_NA	BROX	ENSG00000162819.12
1270	0.598062	0.11886	0.253184	0.134324	chr1	222713416	222715684	Success	5.30237	2	0.00497977	0.0266444	clu_1439_NA	BROX	ENSG00000162819.12
1271	-0.0186016	0.511923	0.497551	-0.0143717	chr1	222730177	222731357	Success	0.25079	2	0.778186	0.866182	clu_1440_NA	BROX	ENSG00000162819.12
1272	-0.0257716	0.0393661	0.0379875	-0.00137852	chr1	222730177	222732628	Success	0.25079	2	0.778186	0.866182	clu_1440_NA	BROX	ENSG00000162819.12
1273	0.0443732	0.448711	0.464461	0.0157503	chr1	222731516	222732628	Success	0.25079	2	0.778186	0.866182	clu_1440_NA	BROX	ENSG00000162819.12
1274	0.155746	0.365789	0.440574	0.0747852	chr1	222815078	222823884	Success	0.58318	1	0.28015	0.464281	clu_1441_NA	AL392172.1	ENSG00000228106.6	AC093152.1 ENSG00000278610.1
1275	-0.155746	0.634211	0.559426	-0.0747852	chr1	222815171	222823884	Success	0.58318	1	0.28015	0.464281	clu_1441_NA	AL392172.1	ENSG00000228106.6	AC093152.1 ENSG00000278610.1
1276	0.0354385	0.36728	0.380822	0.0135428	chr1	222823945	222827428	Success	0.627014	2	0.534185	0.691879	clu_1442_NA	AL392172.1	ENSG00000228106.6	AC093152.1 ENSG00000278610.1
1277	-0.158469	0.349067	0.29814	-0.0509262	chr1	222823945	222835119	Success	0.627014	2	0.534185	0.691879	clu_1442_NA	AL392172.1	ENSG00000228106.6	AC093152.1 ENSG00000278610.1
1278	0.123031	0.283654	0.321037	0.0373833	chr1	222827601	222835119	Success	0.627014	2	0.534185	0.691879	clu_1442_NA	AL392172.1	ENSG00000228106.6	AC093152.1 ENSG00000278610.1
1279	0.00609444	0.0148305	0.0150096	0.000179144	chr1	223772239	223774277	Success	0.00062238	1	0.971856	0.983062	clu_1443_NA	CAPN2	ENSG00000162909.18
1280	-0.00609444	0.985169	0.98499	-0.000179144	chr1	223772239	223774834	Success	0.00062238	1	0.971856	0.983062	clu_1443_NA	CAPN2	ENSG00000162909.18
1281	0.147613	0.0301962	0.0417694	0.0115733	chr1	224190319	224191092	Success	1.38251	2	0.250947	0.431376	clu_1444_NA	DEGS1	ENSG00000143753.13
1282	-0.200407	0.930653	0.908974	-0.0216794	chr1	224190319	224192332	Success	1.38251	2	0.250947	0.431376	clu_1444_NA	DEGS1	ENSG00000143753.13
1283	0.0527937	0.0391507	0.0492568	0.0101061	chr1	224191156	224192332	Success	1.38251	2	0.250947	0.431376	clu_1444_NA	DEGS1	ENSG00000143753.13
1284	0.145703	0.0694616	0.0908266	0.021365	chr1	224300663	224301691	Success	0.294839	1	0.442543	0.616998	clu_1445_NA	NVL	ENSG00000143748.18
1285	-0.145703	0.930538	0.909173	-0.021365	chr1	224300663	224303723	Success	0.294839	1	0.442543	0.616998	clu_1445_NA	NVL	ENSG00000143748.18
1286	0.0831119	0.48831	0.485648	-0.00266205	chr1	224308263	224311800	Success	7.97995	3	0.00115565	0.0084646	clu_1446_NA	NVL	ENSG00000143748.18
1287	0.693198	0.0185718	0.0339967	0.0154249	chr1	224308263	224317694	Success	7.97995	3	0.00115565	0.0084646	clu_1446_NA	NVL	ENSG00000143748.18
1288	0.135875	0.439293	0.46057	0.0212762	chr1	224311857	224317694	Success	7.97995	3	0.00115565	0.0084646	clu_1446_NA	NVL	ENSG00000143748.18
1289	-0.912185	0.0538251	0.019786	-0.0340391	chr1	224313151	224317694	Success	7.97995	3	0.00115565	0.0084646	clu_1446_NA	NVL	ENSG00000143748.18
1290	-0.0286572	0.455787	0.44672	-0.00906722	chr1	224317930	224326391	Success	0.0739408	2	0.928727	0.958132	clu_1447_NA	NVL	ENSG00000143748.18
1291	0.0230786	0.0735203	0.0758838	0.0023635	chr1	224317930	224330071	Success	0.0739408	2	0.928727	0.958132	clu_1447_NA	NVL	ENSG00000143748.18
1292	0.00557864	0.470693	0.477396	0.00670372	chr1	224326464	224330071	Success	0.0739408	2	0.928727	0.958132	clu_1447_NA	NVL	ENSG00000143748.18
1293	0.470969	0.967209	0.986955	0.0197458	chr1	224356993	224360495	Success	3.75516	1	0.00613467	0.0310592	clu_1448_NA	CNIH4	ENSG00000143771.12
1294	-0.470969	0.0327911	0.0130453	-0.0197458	chr1	224356993	224364109	Success	3.75516	1	0.00613467	0.0310592	clu_1448_NA	CNIH4	ENSG00000143771.12
1295	-0.074369	0.528055	0.514276	-0.0137789	chr1	224365991	224371283	Success	0.791035	2	0.453375	0.625552	clu_1449_NA	CNIH4	ENSG00000143771.12
1296	0.09927	0.0205859	0.0238504	0.00326459	chr1	224365991	224375795	Success	0.791035	2	0.453375	0.625552	clu_1449_NA	CNIH4	ENSG00000143771.12
1297	-0.024901	0.45136	0.461874	0.0105144	chr1	224371423	224375795	Success	0.791035	2	0.453375	0.625552	clu_1449_NA	CNIH4	ENSG00000143771.12
1298	-0.58758	0.491308	0.229713	-0.261595	chr1	224424654	224431477	Success	2.60348	1	0.0224966	0.0816318	clu_1450_NA	WDR26	ENSG00000162923.16
1299	0.58758	0.508692	0.770287	0.261595	chr1	224424654	224431525	Success	2.60348	1	0.0224966	0.0816318	clu_1450_NA	WDR26	ENSG00000162923.16
1300	0.0257358	0.422887	0.418751	-0.00413583	chr1	224955098	224960153	Success	1.00646	2	0.365512	0.548316	clu_1451_NA	DNAH14	ENSG00000185842.15
1301	-0.116049	0.1439	0.123656	-0.0202438	chr1	224955098	224964479	Success	1.00646	2	0.365512	0.548316	clu_1451_NA	DNAH14	ENSG00000185842.15
1302	0.0903137	0.433213	0.457593	0.0243796	chr1	224960302	224964479	Success	1.00646	2	0.365512	0.548316	clu_1451_NA	DNAH14	ENSG00000185842.15
1303	-0.273254	0.0739198	0.0466132	-0.0273066	chr1	224967514	224968759	Success	1.54848	2	0.21257	0.384894	clu_1452_NA	DNAH14	ENSG00000185842.15
1304	0.011897	0.182381	0.152956	-0.0294249	chr1	224967583	224967680	Success	1.54848	2	0.21257	0.384894	clu_1452_NA	DNAH14	ENSG00000185842.15
1305	0.261357	0.743699	0.80043	0.0567315	chr1	224967583	224968759	Success	1.54848	2	0.21257	0.384894	clu_1452_NA	DNAH14	ENSG00000185842.15
1306	0.391221	0.140773	0.263775	0.123001	chr1	224968874	224969634	Success	3.98931	1	0.00473331	0.0256699	clu_1453_NA	DNAH14	ENSG00000185842.15
1307	-0.391221	0.859227	0.736225	-0.123001	chr1	224968874	224974091	Success	3.98931	1	0.00473331	0.0256699	clu_1453_NA	DNAH14	ENSG00000185842.15
1308	0.500553	0.361129	0.515216	0.154087	chr1	224974153	225002783	Success	5.92366	2	0.00267538	0.0162415	clu_1454_NA	DNAH14	ENSG00000185842.15
1309	-0.47382	0.17514	0.0943078	-0.0808325	chr1	224974153	225007413	Success	5.92366	2	0.00267538	0.0162415	clu_1454_NA	DNAH14	ENSG00000185842.15
1310	-0.0267328	0.46373	0.390476	-0.0732541	chr1	225002927	225007413	Success	5.92366	2	0.00267538	0.0162415	clu_1454_NA	DNAH14	ENSG00000185842.15
1311	-0.364349	0.567119	0.44878	-0.118339	chr1	225007544	225023615	Success	1.84343	2	0.158273	0.317062	clu_1455_NA	DNAH14	ENSG00000185842.15
1312	0.400161	0.125595	0.213479	0.0878836	chr1	225007544	225038694	Success	1.84343	2	0.158273	0.317062	clu_1455_NA	DNAH14	ENSG00000185842.15
1313	-0.0358122	0.307286	0.337741	0.0304552	chr1	225023865	225038694	Success	1.84343	2	0.158273	0.317062	clu_1455_NA	DNAH14	ENSG00000185842.15
1314	-0.10898	0.471975	0.459909	-0.0120668	chr1	225406832	225410291	Success	0.602335	2	0.547532	0.701715	clu_1457_NA	LBR	ENSG00000143815.15
1315	0.179011	0.0179057	0.0232711	0.00536539	chr1	225406832	225411337	Success	0.602335	2	0.547532	0.701715	clu_1457_NA	LBR	ENSG00000143815.15
1316	-0.0700301	0.510119	0.51682	0.00670137	chr1	225410416	225411337	Success	0.602335	2	0.547532	0.701715	clu_1457_NA	LBR	ENSG00000143815.15
1317	-0.462712	0.0556899	0.0152229	-0.040467	chr1	225501070	225504991	Success	11.8059	2	7.46069e-06	0.000168245	clu_1458_NA	ENAH	ENSG00000154380.17
1318	0.925424	0.883926	0.968271	0.0843453	chr1	225501070	225507951	Success	11.8059	2	7.46069e-06	0.000168245	clu_1458_NA	ENAH	ENSG00000154380.17
1319	-0.462712	0.0603845	0.0165062	-0.0438783	chr1	225505053	225507951	Success	11.8059	2	7.46069e-06	0.000168245	clu_1458_NA	ENAH	ENSG00000154380.17
1320	-0.391068	0.448152	0.413073	-0.0350786	chr1	225514900	225517196	Success	5.37943	3	0.0131039	0.0547973	clu_1459_NA	ENAH	ENSG00000154380.17
1321	-0.154045	0.0355069	0.0414813	0.0059744	chr1	225514900	225519198	Success	5.37943	3	0.0131039	0.0547973	clu_1459_NA	ENAH	ENSG00000154380.17
1322	-0.314943	0.502022	0.499328	-0.00269464	chr1	225517306	225519198	Success	5.37943	3	0.0131039	0.0547973	clu_1459_NA	ENAH	ENSG00000154380.17
1323	0.860055	0.0143189	0.0461178	0.0317989	chr1	225517990	225519198	Success	5.37943	3	0.0131039	0.0547973	clu_1459_NA	ENAH	ENSG00000154380.17
1324	-0.158824	0.0425994	0.0313701	-0.0112294	chr1	225530638	225535507	Success	0.551198	1	0.293741	0.478025	clu_1460_NA	ENAH	ENSG00000154380.17
1325	0.158824	0.957401	0.96863	0.0112294	chr1	225530638	225554906	Success	0.551198	1	0.293741	0.478025	clu_1460_NA	ENAH	ENSG00000154380.17
1326	0.0697207	0.13705	0.195804	0.058754	chr1	225783368	225786862	Success	21.0794	6	1.71066e-07	8.03305e-06	clu_1461_NA	SRP9	ENSG00000143742.13
1327	-0.454761	0.0430452	0.0363988	-0.00664636	chr1	225783368	225787971	Success	21.0794	6	1.71066e-07	8.03305e-06	clu_1461_NA	SRP9	ENSG00000143742.13
1328	-0.508935	0.587646	0.470707	-0.116939	chr1	225783368	225789240	Success	21.0794	6	1.71066e-07	8.03305e-06	clu_1461_NA	SRP9	ENSG00000143742.13
1329	-0.460879	0.0369016	0.0310135	-0.00588809	chr1	225783368	225789259	Success	21.0794	6	1.71066e-07	8.03305e-06	clu_1461_NA	SRP9	ENSG00000143742.13
1330	0.892048	0.00847551	0.0275575	0.019082	chr1	225786985	225787971	Success	21.0794	6	1.71066e-07	8.03305e-06	clu_1461_NA	SRP9	ENSG00000143742.13
1331	-0.0752024	0.179672	0.222067	0.0423946	chr1	225786985	225789240	Success	21.0794	6	1.71066e-07	8.03305e-06	clu_1461_NA	SRP9	ENSG00000143742.13
1332	0.538008	0.00720954	0.0164522	0.00924267	chr1	225789141	225789240	Success	21.0794	6	1.71066e-07	8.03305e-06	clu_1461_NA	SRP9	ENSG00000143742.13
1333	0.211211	0.391306	0.434584	0.0432783	chr1	226250919	226265533	Success	1.55942	2	0.210257	0.382692	clu_1462_NA	LIN9	ENSG00000183814.15
1334	-0.266458	0.0496422	0.0341948	-0.0154474	chr1	226250919	226266213	Success	1.55942	2	0.210257	0.382692	clu_1462_NA	LIN9	ENSG00000183814.15
1335	0.0552467	0.559052	0.531221	-0.0278309	chr1	226265634	226266213	Success	1.55942	2	0.210257	0.382692	clu_1462_NA	LIN9	ENSG00000183814.15
1336	-0.0159495	0.370133	0.3491	-0.0210336	chr1	226287797	226295842	Success	2.78552	2	0.0616972	0.16747	clu_1463_NA	LIN9	ENSG00000183814.15
1337	-0.147466	0.198601	0.164231	-0.0343698	chr1	226287797	226297719	Success	2.78552	2	0.0616972	0.16747	clu_1463_NA	LIN9	ENSG00000183814.15
1338	0.163416	0.431265	0.486669	0.0554033	chr1	226295946	226297719	Success	2.78552	2	0.0616972	0.16747	clu_1463_NA	LIN9	ENSG00000183814.15
1339	-0.17655	0.712686	0.635379	-0.0773066	chr1	226891361	226891743	Success	1.02446	1	0.152314	0.309475	clu_1464_NA	PSEN2	ENSG00000143801.17
1340	0.17655	0.287314	0.364621	0.0773066	chr1	226891361	226891746	Success	1.02446	1	0.152314	0.309475	clu_1464_NA	PSEN2	ENSG00000143801.17
1341	-0.0999257	0.847566	0.819917	-0.0276489	chr1	227048010	227069777	Success	0.23684	1	0.491299	0.658392	clu_1465_NA	CDC42BPA	ENSG00000143776.18
1342	0.0999257	0.152434	0.180083	0.0276489	chr1	227051985	227069777	Success	0.23684	1	0.491299	0.658392	clu_1465_NA	CDC42BPA	ENSG00000143776.18
1343	-0.222145	0.395253	0.390631	-0.00462187	chr1	227112422	227112671	Success	9.50953	2	7.41421e-05	0.000993081	clu_1466_NA	CDC42BPA	ENSG00000143776.18
1344	0.676222	0.0824102	0.199999	0.117589	chr1	227112422	227119804	Success	9.50953	2	7.41421e-05	0.000993081	clu_1466_NA	CDC42BPA	ENSG00000143776.18
1345	-0.454077	0.522337	0.40937	-0.112967	chr1	227112913	227119804	Success	9.50953	2	7.41421e-05	0.000993081	clu_1466_NA	CDC42BPA	ENSG00000143776.18
1346	-0.318878	0.439717	0.330033	-0.109684	chr1	227563724	227582514	Success	0.882178	2	0.413881	0.590529	clu_1467_NA	ZNF678	ENSG00000181450.18
1347	0.0229916	0.324835	0.343177	0.0183425	chr1	227563724	227646544	Success	0.882178	2	0.413881	0.590529	clu_1467_NA	ZNF678	ENSG00000181450.18
1348	0.295886	0.235449	0.32679	0.0913414	chr1	227582606	227646544	Success	0.882178	2	0.413881	0.590529	clu_1467_NA	ZNF678	ENSG00000181450.18
1349	-0.0725955	0.352062	0.317753	-0.0343084	chr1	227646670	227650956	Success	1.15302	2	0.315681	0.50101	clu_1468_NA	ZNF678	ENSG00000181450.18
1350	-0.310198	0.337131	0.239928	-0.0972032	chr1	227646670	227654336	Success	1.15302	2	0.315681	0.50101	clu_1468_NA	ZNF678	ENSG00000181450.18
1351	0.382794	0.310807	0.442319	0.131512	chr1	227651076	227654336	Success	1.15302	2	0.315681	0.50101	clu_1468_NA	ZNF678	ENSG00000181450.18
1352	0.17591	0.24357	0.215214	-0.0283569	chr1	227735499	227747692	Success	2.43209	2	0.0878534	0.212783	clu_1469_NA	SNAP47	ENSG00000143740.14
1353	-0.575825	0.0746098	0.0310861	-0.0435237	chr1	227735499	227758995	Success	2.43209	2	0.0878534	0.212783	clu_1469_NA	SNAP47	ENSG00000143740.14
1354	0.399915	0.68182	0.7537	0.0718805	chr1	227748233	227758995	Success	2.43209	2	0.0878534	0.212783	clu_1469_NA	SNAP47	ENSG00000143740.14
1355	0.447422	0.0784633	0.172421	0.0939575	chr1	227733027	227733304	Success	1.68683	1	0.0662468	0.174942	clu_1470_NA	JMJD4	ENSG00000081692.12
1356	-0.447422	0.921537	0.827579	-0.0939575	chr1	227733027	227733414	Success	1.68683	1	0.0662468	0.174942	clu_1470_NA	JMJD4	ENSG00000081692.12
1357	-0.0132359	0.980087	0.979564	-0.000523246	chr1	228082765	228097078	Success	0.00542044	1	0.917075	0.952047	clu_1471_NA	ARF1	ENSG00000143761.16
1358	0.0132359	0.0199127	0.0204359	0.000523246	chr1	228082850	228097078	Success	0.00542044	1	0.917075	0.952047	clu_1471_NA	ARF1	ENSG00000143761.16
1359	0.11804	0.150812	0.183597	0.0327847	chr1	228106918	228107650	Success	0.521352	1	0.307194	0.49245	clu_1472_NA	MRPL55	ENSG00000162910.19
1360	-0.11804	0.849188	0.816403	-0.0327847	chr1	228106918	228107668	Success	0.521352	1	0.307194	0.49245	clu_1472_NA	MRPL55	ENSG00000162910.19
1361	-0.0301185	0.113897	0.106379	-0.00751853	chr1	228108318	228108437	Success	3.86742	8	0.459791	0.630131	clu_1473_NA	MRPL55	ENSG00000162910.19
1362	-0.0245449	0.308126	0.289394	-0.0187314	chr1	228108318	228108955	Success	3.86742	8	0.459791	0.630131	clu_1473_NA	MRPL55	ENSG00000162910.19
1363	0.184343	0.161887	0.187367	0.02548	chr1	228108318	228109149	Success	3.86742	8	0.459791	0.630131	clu_1473_NA	MRPL55	ENSG00000162910.19
1364	0.253126	0.0285978	0.0354557	0.00685788	chr1	228108318	228109261	Success	3.86742	8	0.459791	0.630131	clu_1473_NA	MRPL55	ENSG00000162910.19
1365	-0.546233	0.021869	0.0121906	-0.00967839	chr1	228108321	228108437	Success	3.86742	8	0.459791	0.630131	clu_1473_NA	MRPL55	ENSG00000162910.19
1366	0.261196	0.0633796	0.079215	0.0158354	chr1	228108321	228108955	Success	3.86742	8	0.459791	0.630131	clu_1473_NA	MRPL55	ENSG00000162910.19
1367	-0.00756905	0.0546943	0.0522489	-0.00244547	chr1	228108474	228108955	Success	3.86742	8	0.459791	0.630131	clu_1473_NA	MRPL55	ENSG00000162910.19
1368	0.0164213	0.208064	0.203587	-0.00447685	chr1	228109021	228109149	Success	3.86742	8	0.459791	0.630131	clu_1473_NA	MRPL55	ENSG00000162910.19
1369	-0.106622	0.039485	0.0341624	-0.00532258	chr1	228109021	228109261	Success	3.86742	8	0.459791	0.630131	clu_1473_NA	MRPL55	ENSG00000162910.19
1370	-0.00246891	0.235402	0.231184	-0.00421833	chr1	228140363	228141124	Success	0.548155	2	0.578015	0.725518	clu_1474_NA	GUK1	ENSG00000143774.16
1371	0.0673036	0.485778	0.511548	0.0257703	chr1	228140363	228145511	Success	0.548155	2	0.578015	0.725518	clu_1474_NA	GUK1	ENSG00000143774.16
1372	-0.0648347	0.27882	0.257268	-0.021552	chr1	228141288	228145511	Success	0.548155	2	0.578015	0.725518	clu_1474_NA	GUK1	ENSG00000143774.16
1373	0.417279	0.00765011	0.0164989	0.00884879	chr1	228145624	228146013	Success	3.37525	2	0.0342097	0.1107	clu_1475_NA	GUK1	ENSG00000143774.16
1374	-0.366592	0.975358	0.96055	-0.0148075	chr1	228145624	228146026	Success	3.37525	2	0.0342097	0.1107	clu_1475_NA	GUK1	ENSG00000143774.16
1375	-0.0506869	0.016992	0.0229507	0.00595872	chr1	228145649	228146026	Success	3.37525	2	0.0342097	0.1107	clu_1475_NA	GUK1	ENSG00000143774.16
1376	-0.188546	0.9181	0.884905	-0.0331955	chr1	228146067	228146842	Success	2.25109	1	0.0338517	0.109764	clu_1476_NA	GUK1	ENSG00000143774.16
1377	0.188546	0.0818995	0.115095	0.0331955	chr1	228146067	228146861	Success	2.25109	1	0.0338517	0.109764	clu_1476_NA	GUK1	ENSG00000143774.16
1378	-0.150092	0.44103	0.431264	-0.00976651	chr1	228147699	228148371	Success	5.77684	2	0.00309849	0.0182818	clu_1477_NA	GUK1	ENSG00000143774.16
1379	0.299047	0.0389	0.059605	0.020705	chr1	228147699	228148665	Success	5.77684	2	0.00309849	0.0182818	clu_1477_NA	GUK1	ENSG00000143774.16
1380	-0.148955	0.52007	0.509131	-0.0109385	chr1	228148456	228148665	Success	5.77684	2	0.00309849	0.0182818	clu_1477_NA	GUK1	ENSG00000143774.16
1381	-0.0952264	0.201559	0.216743	0.0151849	chr1	229271370	229286486	Success	1.49515	2	0.224215	0.399818	clu_1478_NA	RAB4A	ENSG00000168118.12
1382	0.311456	0.0340021	0.0549125	0.0209103	chr1	229271370	229295848	Success	1.49515	2	0.224215	0.399818	clu_1478_NA	RAB4A	ENSG00000168118.12
1383	-0.21623	0.764439	0.728344	-0.0360953	chr1	229288843	229295848	Success	1.49515	2	0.224215	0.399818	clu_1478_NA	RAB4A	ENSG00000168118.12
1384	-0.31384	0.934711	0.884294	-0.0504174	chr1	229295910	229297482	Success	4.57553	1	0.00248574	0.0153589	clu_1479_NA	RAB4A	ENSG00000168118.12
1385	0.31384	0.0652891	0.115706	0.0504174	chr1	229295910	229297520	Success	4.57553	1	0.00248574	0.0153589	clu_1479_NA	RAB4A	ENSG00000168118.12
1386	-0.372942	0.16095	0.0833972	-0.0775528	chr1	229602919	229606119	Success	2.71232	1	0.0198546	0.0747285	clu_1480_NA	TAF5L	ENSG00000135801.9
1387	0.372942	0.83905	0.916603	0.0775528	chr1	229602919	229610106	Success	2.71232	1	0.0198546	0.0747285	clu_1480_NA	TAF5L	ENSG00000135801.9
1388	-0.361011	0.358091	0.21321	-0.144881	chr1	229614485	229625598	Success	1.66565	1	0.0679734	0.178087	clu_1481_NA	TAF5L	ENSG00000135801.9
1389	0.361011	0.641909	0.78679	0.144881	chr1	229614485	229625885	Success	1.66565	1	0.0679734	0.178087	clu_1481_NA	TAF5L	ENSG00000135801.9
1390	-1.17017	0.49486	0.345437	-0.149423	chr1	229627759	229632269	Success	15.4474	2	1.95555e-07	8.93032e-06	clu_1482_NA	URB2	ENSG00000135763.10
1391	2.34035	0.0133236	0.31125	0.297927	chr1	229627759	229643533	Success	15.4474	2	1.95555e-07	8.93032e-06	clu_1482_NA	URB2	ENSG00000135763.10
1392	-1.17017	0.491817	0.343313	-0.148504	chr1	229638247	229643533	Success	15.4474	2	1.95555e-07	8.93032e-06	clu_1482_NA	URB2	ENSG00000135763.10
1393	-0.316637	0.395413	0.376891	-0.0185228	chr1	229643693	229645859	Success	5.03811	2	0.00648599	0.0324015	clu_1483_NA	URB2	ENSG00000135763.10
1394	0.686846	0.0453296	0.117856	0.0725268	chr1	229643693	229647510	Success	5.03811	2	0.00648599	0.0324015	clu_1483_NA	URB2	ENSG00000135763.10
1395	-0.37021	0.559257	0.505253	-0.054004	chr1	229645969	229647510	Success	5.03811	2	0.00648599	0.0324015	clu_1483_NA	URB2	ENSG00000135763.10
1396	0.0869302	0.232773	0.26525	0.0324768	chr1	230916299	230920510	Success	0.269073	1	0.463202	0.633501	clu_1484_NA	TTC13	ENSG00000143643.13
1397	-0.0869302	0.767227	0.73475	-0.0324768	chr1	230916302	230920510	Success	0.269073	1	0.463202	0.633501	clu_1484_NA	TTC13	ENSG00000143643.13
1398	-0.135162	0.230074	0.202912	-0.0271622	chr1	230940556	230943806	Success	2.98388	4	0.201569	0.372052	clu_1485_NA	TTC13	ENSG00000143643.13
1399	-0.456956	0.070881	0.0453124	-0.0255687	chr1	230940556	230945389	Success	2.98388	4	0.201569	0.372052	clu_1485_NA	TTC13	ENSG00000143643.13
1400	0.506256	0.0391343	0.0655484	0.0264141	chr1	230940556	230954333	Success	2.98388	4	0.201569	0.372052	clu_1485_NA	TTC13	ENSG00000143643.13
1401	0.0821002	0.211735	0.232053	0.0203186	chr1	230943898	230945389	Success	2.98388	4	0.201569	0.372052	clu_1485_NA	TTC13	ENSG00000143643.13
1402	0.00376166	0.448175	0.454174	0.00599812	chr1	230945454	230954333	Success	2.98388	4	0.201569	0.372052	clu_1485_NA	TTC13	ENSG00000143643.13
1403	0.0673677	0.295738	0.324549	0.0288116	chr1	231229206	231238857	Success	0.184044	1	0.544049	0.698816	clu_1486_NA	C1orf131	ENSG00000143633.13
1404	-0.0673677	0.704262	0.675451	-0.0288116	chr1	231229209	231238857	Success	0.184044	1	0.544049	0.698816	clu_1486_NA	C1orf131	ENSG00000143633.13
1405	-0.254279	0.53633	0.532319	-0.00401153	chr1	231241456	231250961	Success	7.11457	3	0.00260928	0.0159235	clu_1487_NA	GNPAT	ENSG00000116906.13
1406	-0.386952	0.0349059	0.0303403	-0.00456569	chr1	231241456	231250964	Success	7.11457	3	0.00260928	0.0159235	clu_1487_NA	GNPAT	ENSG00000116906.13
1407	1.03462	0.0244883	0.088198	0.0637096	chr1	231241456	231260507	Success	7.11457	3	0.00260928	0.0159235	clu_1487_NA	GNPAT	ENSG00000116906.13
1408	-0.393386	0.404276	0.349143	-0.0551324	chr1	231251143	231260507	Success	7.11457	3	0.00260928	0.0159235	clu_1487_NA	GNPAT	ENSG00000116906.13
1409	-1.25975	0.514565	0.458243	-0.0563214	chr1	231265420	231265712	Success	16.5757	2	6.32816e-08	3.55758e-06	clu_1488_NA	GNPAT	ENSG00000116906.13
1410	2.5195	0.00287281	0.112013	0.10914	chr1	231265420	231266277	Success	16.5757	2	6.32816e-08	3.55758e-06	clu_1488_NA	GNPAT	ENSG00000116906.13
1411	-1.25975	0.482563	0.429744	-0.0528187	chr1	231266165	231266277	Success	16.5757	2	6.32816e-08	3.55758e-06	clu_1488_NA	GNPAT	ENSG00000116906.13
1412	-1.16275	0.420694	0.259036	-0.161658	chr1	231367636	231370562	Success	18.803	2	6.82256e-09	6.17873e-07	clu_1489_NA	EGLN1	ENSG00000135766.9	AL445524.2 ENSG00000287856.1
1413	2.32549	0.0196695	0.396377	0.376708	chr1	231367636	231373980	Success	18.803	2	6.82256e-09	6.17873e-07	clu_1489_NA	EGLN1	ENSG00000135766.9	AL445524.2 ENSG00000287856.1
1414	-1.16275	0.559636	0.344587	-0.215049	chr1	231370698	231373980	Success	18.803	2	6.82256e-09	6.17873e-07	clu_1489_NA	EGLN1	ENSG00000135766.9	AL445524.2 ENSG00000287856.1
1415	0.381331	0.0417322	0.0706262	0.028894	chr1	231522637	231524426	Success	2.12347	3	0.236005	0.414163	clu_1490_NA	AL445524.1	ENSG00000233461.6	AL445524.2 ENSG00000287856.1
1416	-0.148065	0.537418	0.535664	-0.00175387	chr1	231522637	231527338	Success	2.12347	3	0.236005	0.414163	clu_1490_NA	AL445524.1	ENSG00000233461.6	AL445524.2 ENSG00000287856.1
1417	0.0201997	0.0573589	0.0676485	0.0102895	chr1	231522637	231528420	Success	2.12347	3	0.236005	0.414163	clu_1490_NA	AL445524.1	ENSG00000233461.6	AL445524.2 ENSG00000287856.1
1418	-0.253466	0.363491	0.326061	-0.0374297	chr1	231527415	231528420	Success	2.12347	3	0.236005	0.414163	clu_1490_NA	AL445524.1	ENSG00000233461.6	AL445524.2 ENSG00000287856.1
1419	-0.521922	0.426435	0.355564	-0.070871	chr1	232950744	232955557	Success	7.38203	2	0.000622338	0.00522951	clu_1491_NA	NTPCR	ENSG00000135778.12
1420	0.816024	0.0205717	0.0653729	0.0448012	chr1	232950744	232956347	Success	7.38203	2	0.000622338	0.00522951	clu_1491_NA	NTPCR	ENSG00000135778.12
1421	-0.294102	0.552993	0.579063	0.0260699	chr1	232955719	232956347	Success	7.38203	2	0.000622338	0.00522951	clu_1491_NA	NTPCR	ENSG00000135778.12
1422	-0.206197	0.442455	0.399784	-0.0426707	chr1	232956443	232969909	Success	2.54696	2	0.0783192	0.196038	clu_1492_NA	NTPCR	ENSG00000135778.12
1423	0.285423	0.0625551	0.0924118	0.0298566	chr1	232956443	232978163	Success	2.54696	2	0.0783192	0.196038	clu_1492_NA	NTPCR	ENSG00000135778.12
1424	-0.0792254	0.49499	0.507804	0.012814	chr1	232970118	232978163	Success	2.54696	2	0.0783192	0.196038	clu_1492_NA	NTPCR	ENSG00000135778.12
1425	-0.011763	0.375096	0.381424	0.00632765	chr1	233261321	233262045	Success	0.968817	2	0.379532	0.561803	clu_1493_NA	PCNX2	ENSG00000135749.19
1426	0.22431	0.216627	0.278935	0.0623079	chr1	233261321	233262958	Success	0.968817	2	0.379532	0.561803	clu_1493_NA	PCNX2	ENSG00000135749.19
1427	-0.212547	0.408277	0.339642	-0.0686356	chr1	233262165	233262958	Success	0.968817	2	0.379532	0.561803	clu_1493_NA	PCNX2	ENSG00000135749.19
1428	0.640584	0.874915	0.961812	0.0868972	chr1	234373678	234374230	Success	5.37211	1	0.00104605	0.00783362	clu_1494_NA	COA6	ENSG00000168275.15
1429	-0.640584	0.125085	0.038188	-0.0868972	chr1	234373840	234374230	Success	5.37211	1	0.00104605	0.00783362	clu_1494_NA	COA6	ENSG00000168275.15
1430	-0.183345	0.511307	0.511825	0.00051853	chr1	234393837	234398382	Success	3.41367	3	0.0776095	0.194829	clu_1495_NA	TARBP1	ENSG00000059588.10
1431	0.639487	0.0396058	0.0902714	0.0506656	chr1	234393837	234401181	Success	3.41367	3	0.0776095	0.194829	clu_1495_NA	TARBP1	ENSG00000059588.10
1432	-0.118997	0.0594831	0.0635008	0.00401776	chr1	234398553	234400853	Success	3.41367	3	0.0776095	0.194829	clu_1495_NA	TARBP1	ENSG00000059588.10
1433	-0.337145	0.389604	0.334402	-0.0552019	chr1	234398553	234401181	Success	3.41367	3	0.0776095	0.194829	clu_1495_NA	TARBP1	ENSG00000059588.10
1434	-0.102102	0.401899	0.35394	-0.0479584	chr1	234448576	234450428	Success	0.209857	1	0.51708	0.677791	clu_1496_NA	TARBP1	ENSG00000059588.10
1435	0.102102	0.598101	0.64606	0.0479584	chr1	234448579	234450428	Success	0.209857	1	0.51708	0.677791	clu_1496_NA	TARBP1	ENSG00000059588.10
1436	-0.331163	0.596222	0.50902	-0.087202	chr1	234460396	234463837	Success	2.78732	2	0.0615862	0.167396	clu_1497_NA	TARBP1	ENSG00000059588.10
1437	0.404025	0.066118	0.117743	0.0516248	chr1	234460396	234465656	Success	2.78732	2	0.0615862	0.167396	clu_1497_NA	TARBP1	ENSG00000059588.10
1438	-0.0728622	0.33766	0.373237	0.0355772	chr1	234463934	234465656	Success	2.78732	2	0.0615862	0.167396	clu_1497_NA	TARBP1	ENSG00000059588.10
1439	-0.00756778	0.605501	0.60188	-0.00362114	chr1	234607852	234608447	Success	0.00541653	1	0.917104	0.952047	clu_1498_NA	IRF2BP2	ENSG00000168264.10
1440	0.00756778	0.394499	0.39812	0.00362114	chr1	234607852	234608495	Success	0.00541653	1	0.917104	0.952047	clu_1498_NA	IRF2BP2	ENSG00000168264.10
1441	-0.127138	0.0170856	0.0140717	-0.00301391	chr1	235113910	235119339	Success	0.218153	2	0.804002	0.883705	clu_1499_NA	TOMM20	ENSG00000173726.11
1442	0.0702332	0.965171	0.968362	0.00319094	chr1	235113910	235119818	Success	0.218153	2	0.804002	0.883705	clu_1499_NA	TOMM20	ENSG00000173726.11
1443	0.056905	0.017743	0.017566	-0.00017703	chr1	235119406	235119818	Success	0.218153	2	0.804002	0.883705	clu_1499_NA	TOMM20	ENSG00000173726.11
1444	-0.0504452	0.011059	0.0100083	-0.00105069	chr1	235122372	235127629	Success	0.0359623	1	0.788555	0.872977	clu_1500_NA	TOMM20	ENSG00000173726.11
1445	0.0504452	0.988941	0.989992	0.00105069	chr1	235122372	235128595	Success	0.0359623	1	0.788555	0.872977	clu_1500_NA	TOMM20	ENSG00000173726.11
1446	0.025097	0.0469486	0.0492463	0.00229767	chr1	235135767	235136034	Success	0.0209796	1	0.837698	0.905393	clu_1501_NA	RBM34	ENSG00000188739.15	ARID4B ENSG00000054267.22
1447	-0.025097	0.953051	0.950754	-0.00229767	chr1	235135770	235136034	Success	0.0209796	1	0.837698	0.905393	clu_1501_NA	RBM34	ENSG00000188739.15	ARID4B ENSG00000054267.22
1448	-0.24905	0.263706	0.277568	0.0138615	chr1	235152765	235154881	Success	11.91	4	8.67931e-05	0.00111934	clu_1502_NA	RBM34	ENSG00000188739.15	ARID4B ENSG00000054267.22
1449	1.29016	0.00500385	0.0245484	0.0195445	chr1	235152765	235160893	Success	11.91	4	8.67931e-05	0.00111934	clu_1502_NA	RBM34	ENSG00000188739.15	ARID4B ENSG00000054267.22
1450	-0.347034	0.30615	0.292165	-0.0139846	chr1	235155112	235160511	Success	11.91	4	8.67931e-05	0.00111934	clu_1502_NA	RBM34	ENSG00000188739.15	ARID4B ENSG00000054267.22
1451	-0.347038	0.0328305	0.0313308	-0.00149978	chr1	235155112	235160893	Success	11.91	4	8.67931e-05	0.00111934	clu_1502_NA	RBM34	ENSG00000188739.15	ARID4B ENSG00000054267.22
1452	-0.347038	0.39231	0.374388	-0.0179217	chr1	235160647	235160893	Success	11.91	4	8.67931e-05	0.00111934	clu_1502_NA	RBM34	ENSG00000188739.15	ARID4B ENSG00000054267.22
1453	-0.45369	0.367212	0.292786	-0.0744253	chr1	235196115	235213769	Success	3.89994	3	0.0503336	0.145743	clu_1503_NA	ARID4B	ENSG00000054267.22
1454	0.626929	0.0375946	0.0883216	0.050727	chr1	235196115	235213877	Success	3.89994	3	0.0503336	0.145743	clu_1503_NA	ARID4B	ENSG00000054267.22
1455	0.0511451	0.0692307	0.0914492	0.0222185	chr1	235196115	235219793	Success	3.89994	3	0.0503336	0.145743	clu_1503_NA	ARID4B	ENSG00000054267.22
1456	-0.224385	0.525963	0.527443	0.0014798	chr1	235214026	235219793	Success	3.89994	3	0.0503336	0.145743	clu_1503_NA	ARID4B	ENSG00000054267.22
1457	0.113155	0.394292	0.439807	0.0455142	chr1	235328778	235335242	Success	1.00693	2	0.365337	0.548316	clu_1504_NA	GGPS1	ENSG00000152904.11	TBCE ENSG00000285053.1
1458	-0.0370229	0.0293266	0.0281503	-0.00117626	chr1	235328778	235341708	Success	1.00693	2	0.365337	0.548316	clu_1504_NA	GGPS1	ENSG00000152904.11	TBCE ENSG00000285053.1
1459	-0.076132	0.576381	0.532043	-0.044338	chr1	235335334	235341708	Success	1.00693	2	0.365337	0.548316	clu_1504_NA	GGPS1	ENSG00000152904.11	TBCE ENSG00000285053.1
1460	-0.0839906	0.903853	0.888232	-0.015621	chr1	235367504	235380019	Success	0.136797	1	0.600931	0.741687	clu_1505_NA	TBCE	ENSG00000285053.1	TBCE ENSG00000284770.2
1461	0.0839906	0.0961468	0.111768	0.015621	chr1	235367552	235380019	Success	0.136797	1	0.600931	0.741687	clu_1505_NA	TBCE	ENSG00000285053.1	TBCE ENSG00000284770.2
1462	-0.472338	0.487129	0.433941	-0.0531878	chr1	235380149	235401503	Success	11.5574	2	9.56536e-06	0.00020527	clu_1506_NA	TBCE	ENSG00000285053.1	TBCE ENSG00000284770.2
1463	0.94468	0.0392251	0.14413	0.104905	chr1	235380149	235414433	Success	11.5574	2	9.56536e-06	0.00020527	clu_1506_NA	TBCE	ENSG00000285053.1	TBCE ENSG00000284770.2
1464	-0.472342	0.473646	0.421929	-0.051717	chr1	235401587	235414433	Success	11.5574	2	9.56536e-06	0.00020527	clu_1506_NA	TBCE	ENSG00000285053.1	TBCE ENSG00000284770.2
1465	1.52321	0.0126166	0.211881	0.199264	chr1	235414469	235419473	Success	8.7904	1	2.75355e-05	0.000454165	clu_1507_NA	TBCE	ENSG00000285053.1	TBCE ENSG00000284770.2
1466	-1.52321	0.987383	0.788119	-0.199264	chr1	235414618	235419473	Success	8.7904	1	2.75355e-05	0.000454165	clu_1507_NA	TBCE	ENSG00000285053.1	TBCE ENSG00000284770.2
1467	-0.108935	0.494157	0.511904	0.0177467	chr1	235455684	235458603	Success	1.77533	2	0.169427	0.331585	clu_1508_NA	B3GALNT2	ENSG00000162885.13
1468	0.334205	0.0312925	0.0504913	0.0191988	chr1	235455684	235470850	Success	1.77533	2	0.169427	0.331585	clu_1508_NA	B3GALNT2	ENSG00000162885.13
1469	-0.22527	0.474551	0.437605	-0.0369456	chr1	235465714	235470850	Success	1.77533	2	0.169427	0.331585	clu_1508_NA	B3GALNT2	ENSG00000162885.13
1470	-0.415517	0.610542	0.557425	-0.0531176	chr1	235484515	235489168	Success	7.96089	2	0.000348842	0.00330737	clu_1509_NA	B3GALNT2	ENSG00000162885.13
1471	0.697295	0.0208241	0.0578527	0.0370287	chr1	235484515	235494681	Success	7.96089	2	0.000348842	0.00330737	clu_1509_NA	B3GALNT2	ENSG00000162885.13
1472	-0.281778	0.368634	0.384723	0.0160889	chr1	235489268	235494681	Success	7.96089	2	0.000348842	0.00330737	clu_1509_NA	B3GALNT2	ENSG00000162885.13
1473	-0.0508171	0.328779	0.326451	-0.00232779	chr1	235494828	235496186	Success	0.423428	2	0.654798	0.782289	clu_1510_NA	B3GALNT2	ENSG00000162885.13
1474	-0.0851679	0.546633	0.524435	-0.022198	chr1	235494828	235504141	Success	0.423428	2	0.654798	0.782289	clu_1510_NA	B3GALNT2	ENSG00000162885.13
1475	0.135985	0.124588	0.149114	0.0245258	chr1	235496308	235504141	Success	0.423428	2	0.654798	0.782289	clu_1510_NA	B3GALNT2	ENSG00000162885.13
1476	0.0783342	0.854294	0.872735	0.0184401	chr1	236795737	236803428	Success	0.142233	1	0.593789	0.736185	clu_1512_NA	MTR	ENSG00000116984.13
1477	-0.0783342	0.145706	0.127265	-0.0184401	chr1	236795737	236803431	Success	0.142233	1	0.593789	0.736185	clu_1512_NA	MTR	ENSG00000116984.13
1478	0.0484279	0.436905	0.524151	0.0872457	chr1	236838599	236850344	Success	4.51582	2	0.0109346	0.0479885	clu_1513_NA	MTR	ENSG00000116984.13
1479	0.309767	0.0342639	0.0533832	0.0191193	chr1	236838599	236859833	Success	4.51582	2	0.0109346	0.0479885	clu_1513_NA	MTR	ENSG00000116984.13
1480	-0.358195	0.528831	0.422466	-0.106365	chr1	236853088	236859833	Success	4.51582	2	0.0109346	0.0479885	clu_1513_NA	MTR	ENSG00000116984.13
1481	1.21568	0.00254062	0.0281558	0.0256152	chr1	241517316	241519060	Success	6.58127	1	0.000285602	0.00285351	clu_1514_NA	FH	ENSG00000091483.6
1482	-1.21568	0.997459	0.971844	-0.0256152	chr1	241517316	241519591	Success	6.58127	1	0.000285602	0.00285351	clu_1514_NA	FH	ENSG00000091483.6
1483	-0.260641	0.0299277	0.0223225	-0.00760522	chr1	241597997	241600380	Success	6.77012	6	0.0352156	0.112585	clu_1515_NA	OPN3	ENSG00000054277.14	CHML ENSG00000203668.2
1484	0.0238536	0.183565	0.181976	-0.00158926	chr1	241597997	241604260	Success	6.77012	6	0.0352156	0.112585	clu_1515_NA	OPN3	ENSG00000054277.14	CHML ENSG00000203668.2
1485	0.333181	0.193094	0.260814	0.0677204	chr1	241597997	241639882	Success	6.77012	6	0.0352156	0.112585	clu_1515_NA	OPN3	ENSG00000054277.14	CHML ENSG00000203668.2
1486	-0.197571	0.221611	0.176056	-0.0455548	chr1	241604579	241639882	Success	6.77012	6	0.0352156	0.112585	clu_1515_NA	OPN3	ENSG00000054277.14	CHML ENSG00000203668.2
1487	0.137077	0.0525846	0.0583787	0.0057941	chr1	241635794	241639882	Success	6.77012	6	0.0352156	0.112585	clu_1515_NA	OPN3	ENSG00000054277.14	CHML ENSG00000203668.2
1488	-0.00461455	0.0384487	0.037046	-0.00140267	chr1	241635797	241639882	Success	6.77012	6	0.0352156	0.112585	clu_1515_NA	OPN3	ENSG00000054277.14	CHML ENSG00000203668.2
1489	-0.0312848	0.280769	0.263407	-0.0173625	chr1	241636073	241639882	Success	6.77012	6	0.0352156	0.112585	clu_1515_NA	OPN3	ENSG00000054277.14	CHML ENSG00000203668.2
1490	0.0527482	0.272894	0.294838	0.0219437	chr1	241849027	241849109	Success	8.09631	2	0.000304662	0.00299521	clu_1516_NA	EXO1	ENSG00000174371.17
1491	-0.378792	0.45571	0.319788	-0.135922	chr1	241849027	241850409	Success	8.09631	2	0.000304662	0.00299521	clu_1516_NA	EXO1	ENSG00000174371.17
1492	0.326044	0.271396	0.385374	0.113978	chr1	241849216	241850409	Success	8.09631	2	0.000304662	0.00299521	clu_1516_NA	EXO1	ENSG00000174371.17
1493	-1.26175	0.434451	0.371936	-0.0625155	chr1	241850586	241852292	Success	13.136	3	8.36521e-06	0.00018346	clu_1517_NA	EXO1	ENSG00000174371.17
1494	3.78526	0.0010875	0.144826	0.143739	chr1	241850586	241852389	Success	13.136	3	8.36521e-06	0.00018346	clu_1517_NA	EXO1	ENSG00000174371.17
1495	-1.26175	0.0700721	0.059989	-0.010083	chr1	241850586	241853358	Success	13.136	3	8.36521e-06	0.00018346	clu_1517_NA	EXO1	ENSG00000174371.17
1496	-1.26175	0.494389	0.423249	-0.0711403	chr1	241852411	241853358	Success	13.136	3	8.36521e-06	0.00018346	clu_1517_NA	EXO1	ENSG00000174371.17
1497	-1.84816	0.959748	0.371727	-0.588021	chr1	241857482	241858506	Success	10.9367	1	2.91232e-06	8.04466e-05	clu_1518_NA	EXO1	ENSG00000174371.17
1498	1.84816	0.0402519	0.628273	0.588021	chr1	241857482	241858630	Success	10.9367	1	2.91232e-06	8.04466e-05	clu_1518_NA	EXO1	ENSG00000174371.17
1499	0.446959	0.0619821	0.157638	0.0956558	chr1	241861502	241866585	Success	8.13126	2	0.000294197	0.00291748	clu_1519_NA	EXO1	ENSG00000174371.17
1500	-0.692496	0.875612	0.712602	-0.16301	chr1	241861502	241866830	Success	8.13126	2	0.000294197	0.00291748	clu_1519_NA	EXO1	ENSG00000174371.17
1501	0.245536	0.0624055	0.12976	0.0673543	chr1	241866731	241866830	Success	8.13126	2	0.000294197	0.00291748	clu_1519_NA	EXO1	ENSG00000174371.17
1502	0.140949	0.642639	0.704482	0.0618433	chr1	241867055	241872032	Success	0.896509	1	0.180559	0.3464	clu_1520_NA	EXO1	ENSG00000174371.17
1503	-0.140949	0.357361	0.295518	-0.0618433	chr1	241867055	241872035	Success	0.896509	1	0.180559	0.3464	clu_1520_NA	EXO1	ENSG00000174371.17
1504	-0.126217	0.190946	0.160561	-0.0303851	chr1	243140107	243142286	Success	0.623721	2	0.535946	0.693374	clu_1521_NA	CEP170	ENSG00000143702.16
1505	0.0954601	0.661514	0.694291	0.0327768	chr1	243140107	243142316	Success	0.623721	2	0.535946	0.693374	clu_1521_NA	CEP170	ENSG00000143702.16
1506	0.0307569	0.14754	0.145148	-0.00239169	chr1	243140107	243142367	Success	0.623721	2	0.535946	0.693374	clu_1521_NA	CEP170	ENSG00000143702.16
1507	0.255153	0.208441	0.304906	0.0964652	chr1	243156347	243164284	Success	3.64011	1	0.00697179	0.0341447	clu_1522_NA	CEP170	ENSG00000143702.16
1508	-0.255153	0.791559	0.695094	-0.0964652	chr1	243156455	243164284	Success	3.64011	1	0.00697179	0.0341447	clu_1522_NA	CEP170	ENSG00000143702.16
1509	-0.282557	0.855963	0.771543	-0.0844202	chr1	243225321	243255040	Success	2.83114	1	0.0173335	0.0677968	clu_1523_NA	CEP170	ENSG00000143702.16
1510	0.282557	0.144037	0.228457	0.0844202	chr1	243225321	243255047	Success	2.83114	1	0.0173335	0.0677968	clu_1523_NA	CEP170	ENSG00000143702.16
1511	-0.00686898	0.418605	0.443659	0.0250547	chr1	243172846	243185779	Success	5.59324	2	0.00372295	0.0212987	clu_1524_NA	CEP170	ENSG00000143702.16
1512	0.288064	0.142401	0.202697	0.0602957	chr1	243172846	243186259	Success	5.59324	2	0.00372295	0.0212987	clu_1524_NA	CEP170	ENSG00000143702.16
1513	-0.281195	0.438994	0.353644	-0.0853504	chr1	243186072	243186259	Success	5.59324	2	0.00372295	0.0212987	clu_1524_NA	CEP170	ENSG00000143702.16
1514	0.0159124	0.499323	0.51761	0.0182869	chr1	243286397	243293091	Success	0.473501	2	0.622818	0.760587	clu_1525_NA	SDCCAG8	ENSG00000054282.16
1515	0.110717	0.134248	0.153003	0.0187556	chr1	243286397	243304713	Success	0.473501	2	0.622818	0.760587	clu_1525_NA	SDCCAG8	ENSG00000054282.16
1516	-0.126629	0.366429	0.329387	-0.0370425	chr1	243293219	243304713	Success	0.473501	2	0.622818	0.760587	clu_1525_NA	SDCCAG8	ENSG00000054282.16
1517	-0.413108	0.227085	0.113945	-0.11314	chr1	243316893	243318037	Success	3.23088	1	0.0110221	0.0481473	clu_1526_NA	SDCCAG8	ENSG00000054282.16
1518	0.413108	0.772915	0.886055	0.11314	chr1	243316893	243330540	Success	3.23088	1	0.0110221	0.0481473	clu_1526_NA	SDCCAG8	ENSG00000054282.16
1519	0.0243697	0.411969	0.445809	0.0338404	chr1	244686669	244689249	Success	2.56971	2	0.0765575	0.192858	clu_1527_NA	DESI2	ENSG00000121644.19
1520	0.213229	0.135998	0.177761	0.0417634	chr1	244686669	244691879	Success	2.56971	2	0.0765575	0.192858	clu_1527_NA	DESI2	ENSG00000121644.19
1521	-0.237598	0.452034	0.37643	-0.0756037	chr1	244689342	244691879	Success	2.56971	2	0.0765575	0.192858	clu_1527_NA	DESI2	ENSG00000121644.19
1522	0.131317	0.0431335	0.0497568	0.00662323	chr1	244692020	244699861	Success	0.146291	2	0.863907	0.920524	clu_1528_NA	DESI2	ENSG00000121644.19
1523	-0.011843	0.894882	0.894601	-0.000280853	chr1	244692020	244705556	Success	0.146291	2	0.863907	0.920524	clu_1528_NA	DESI2	ENSG00000121644.19
1524	-0.119473	0.0619842	0.0556418	-0.00634238	chr1	244700033	244705556	Success	0.146291	2	0.863907	0.920524	clu_1528_NA	DESI2	ENSG00000121644.19
1525	-0.0592623	0.331653	0.31697	-0.014683	chr1	244835756	244841944	Success	3.89181	3	0.0507017	0.146279	clu_1529_NA	COX20	ENSG00000203667.10
1526	0.304755	0.122483	0.168461	0.0459784	chr1	244835756	244842195	Success	3.89181	3	0.0507017	0.146279	clu_1529_NA	COX20	ENSG00000203667.10
1527	-0.0702073	0.530489	0.501484	-0.0290049	chr1	244842058	244842195	Success	3.89181	3	0.0507017	0.146279	clu_1529_NA	COX20	ENSG00000203667.10
1528	-0.175285	0.0153758	0.0130853	-0.0022905	chr1	244842058	244842199	Success	3.89181	3	0.0507017	0.146279	clu_1529_NA	COX20	ENSG00000203667.10
1529	-0.880645	0.0105825	0.0018344	-0.00874811	chr1	244848856	244854973	Success	5.71671	1	0.000721351	0.00585582	clu_1530_NA	HNRNPU	ENSG00000153187.20
1530	0.880645	0.989417	0.998166	0.00874811	chr1	244854503	244854973	Success	5.71671	1	0.000721351	0.00585582	clu_1530_NA	HNRNPU	ENSG00000153187.20
1531	0.0665389	0.187697	0.208834	0.0211372	chr1	244862730	244863617	Success	0.972937	1	0.163032	0.323431	clu_1531_NA	HNRNPU	ENSG00000153187.20
1532	-0.0665389	0.812303	0.791166	-0.0211372	chr1	244862730	244863674	Success	0.972937	1	0.163032	0.323431	clu_1531_NA	HNRNPU	ENSG00000153187.20
1533	0.0313153	0.0897807	0.0861981	-0.00358263	chr1	244970443	245002121	Success	1.46188	4	0.570663	0.720021	clu_1532_NA	EFCAB2	ENSG00000203666.12
1534	-0.0506379	0.212708	0.188151	-0.024557	chr1	244970443	245017242	Success	1.46188	4	0.570663	0.720021	clu_1532_NA	EFCAB2	ENSG00000203666.12
1535	-0.227234	0.0742323	0.0550327	-0.0191996	chr1	244970443	245059386	Success	1.46188	4	0.570663	0.720021	clu_1532_NA	EFCAB2	ENSG00000203666.12
1536	0.0642919	0.203565	0.201994	-0.00157063	chr1	245002232	245017242	Success	1.46188	4	0.570663	0.720021	clu_1532_NA	EFCAB2	ENSG00000203666.12
1537	0.182264	0.419714	0.468624	0.0489099	chr1	245017326	245059386	Success	1.46188	4	0.570663	0.720021	clu_1532_NA	EFCAB2	ENSG00000203666.12
1538	-0.150509	0.53502	0.501766	-0.0332536	chr1	245749664	245764041	Success	0.954477	2	0.385013	0.565338	clu_1533_NA	SMYD3	ENSG00000185420.19
1539	0.185263	0.033334	0.0437364	0.0104024	chr1	245749664	245858496	Success	0.954477	2	0.385013	0.565338	clu_1533_NA	SMYD3	ENSG00000185420.19
1540	-0.0347538	0.431646	0.454497	0.0228512	chr1	245764149	245858496	Success	0.954477	2	0.385013	0.565338	clu_1533_NA	SMYD3	ENSG00000185420.19
1541	-0.0911841	0.446305	0.396077	-0.0502283	chr1	245863886	245915530	Success	1.93477	2	0.144457	0.29868	clu_1534_NA	SMYD3	ENSG00000185420.19
1542	-0.0534388	0.0898144	0.0827725	-0.0070419	chr1	245863886	245927931	Success	1.93477	2	0.144457	0.29868	clu_1534_NA	SMYD3	ENSG00000185420.19
1543	0.144623	0.463881	0.521151	0.0572702	chr1	245915640	245927931	Success	1.93477	2	0.144457	0.29868	clu_1534_NA	SMYD3	ENSG00000185420.19
1544	0.351619	0.447943	0.505705	0.0577617	chr1	246591941	246621429	Success	2.77633	2	0.0622665	0.168214	clu_1535_NA	CNST	ENSG00000162852.14
1545	-0.575829	0.099379	0.0443796	-0.0549994	chr1	246591941	246631894	Success	2.77633	2	0.0622665	0.168214	clu_1535_NA	CNST	ENSG00000162852.14
1546	0.224211	0.452678	0.449915	-0.00276229	chr1	246621634	246631894	Success	2.77633	2	0.0622665	0.168214	clu_1535_NA	CNST	ENSG00000162852.14
1547	0.332082	0.540246	0.556954	0.0167077	chr1	246727004	246735975	Success	4.38733	2	0.0124339	0.0527227	clu_1536_NA	SCCPDH	ENSG00000143653.10
1548	-0.605511	0.00690523	0.00278749	-0.00411773	chr1	246727004	246740172	Success	4.38733	2	0.0124339	0.0527227	clu_1536_NA	SCCPDH	ENSG00000143653.10
1549	0.273429	0.452849	0.440259	-0.0125899	chr1	246736055	246740172	Success	4.38733	2	0.0124339	0.0527227	clu_1536_NA	SCCPDH	ENSG00000143653.10
1550	-0.111945	0.013706	0.0109868	-0.00271917	chr1	246764344	246766058	Success	0.160043	1	0.571556	0.720021	clu_1537_NA	SCCPDH	ENSG00000143653.10
1551	0.111945	0.986294	0.989013	0.00271917	chr1	246764357	246766058	Success	0.160043	1	0.571556	0.720021	clu_1537_NA	SCCPDH	ENSG00000143653.10
1552	-0.167774	0.974162	0.964229	-0.00993314	chr1	246840998	246842694	Success	0.717238	1	0.231035	0.408274	clu_1538_NA	AHCTF1	ENSG00000153207.15
1553	0.167774	0.0258375	0.0357707	0.00993314	chr1	246840998	246842698	Success	0.717238	1	0.231035	0.408274	clu_1538_NA	AHCTF1	ENSG00000153207.15
1554	-0.263838	0.556306	0.516184	-0.0401218	chr1	246842776	246843795	Success	1.74828	2	0.174073	0.337125	clu_1539_NA	AHCTF1	ENSG00000153207.15
1555	0.386957	0.0139497	0.0248138	0.0108641	chr1	246842776	246849615	Success	1.74828	2	0.174073	0.337125	clu_1539_NA	AHCTF1	ENSG00000153207.15
1556	-0.123119	0.429744	0.459002	0.0292577	chr1	246843928	246849615	Success	1.74828	2	0.174073	0.337125	clu_1539_NA	AHCTF1	ENSG00000153207.15
1557	-0.0221251	0.670985	0.661143	-0.0098417	chr1	246999440	246999912	Success	0.0118058	1	0.877877	0.928993	clu_1540_NA	ZNF695	ENSG00000197472.15	ZNF670-ZNF695 ENSG00000135747.11
1558	0.0221251	0.329015	0.338857	0.0098417	chr1	246999440	246999948	Success	0.0118058	1	0.877877	0.928993	clu_1540_NA	ZNF695	ENSG00000197472.15	ZNF670-ZNF695 ENSG00000135747.11
1559	0.398168	0.0814774	0.120638	0.039161	chr1	247155692	247159006	Success	8.15316	3	0.000981234	0.00748155	clu_1541_NA	ZNF124	ENSG00000196418.12
1560	-0.140942	0.204365	0.176491	-0.0278742	chr1	247155695	247159006	Success	8.15316	3	0.000981234	0.00748155	clu_1541_NA	ZNF124	ENSG00000196418.12
1561	0.247267	0.407368	0.51868	0.111312	chr1	247157217	247159006	Success	8.15316	3	0.000981234	0.00748155	clu_1541_NA	ZNF124	ENSG00000196418.12
1562	-0.504493	0.30679	0.184191	-0.122599	chr1	247157403	247159006	Success	8.15316	3	0.000981234	0.00748155	clu_1541_NA	ZNF124	ENSG00000196418.12
1563	0.279411	0.0816212	0.134505	0.0528839	chr1	248845662	248846191	Success	1.10833	1	0.136528	0.287498	clu_1542_NA	ZNF672	ENSG00000171161.13
1564	-0.279411	0.918379	0.865495	-0.0528839	chr1	248845662	248847052	Success	1.10833	1	0.136528	0.287498	clu_1542_NA	ZNF672	ENSG00000171161.13
1565	-0.399334	0.394138	0.358573	-0.0355644	chr1	248855946	248856288	Success	5.48295	2	0.00415706	0.0231099	clu_1543_NA	ZNF692	ENSG00000171163.15
1566	0.798676	0.0428731	0.129242	0.0863691	chr1	248855946	248856514	Success	5.48295	2	0.00415706	0.0231099	clu_1543_NA	ZNF692	ENSG00000171163.15
1567	-0.399342	0.562989	0.512185	-0.0508047	chr1	248856422	248856514	Success	5.48295	2	0.00415706	0.0231099	clu_1543_NA	ZNF692	ENSG00000171163.15
1568	-0.448883	0.628676	0.408245	-0.220431	chr1	935896	939040	Success	4.49323	1	0.00271987	0.016499	clu_567_NA	SAMD11	ENSG00000187634.12
1569	0.448883	0.371324	0.591755	0.220431	chr1	938950	939040	Success	4.49323	1	0.00271987	0.016499	clu_567_NA	SAMD11	ENSG00000187634.12
1570	0.0354402	0.405447	0.422642	0.0171944	chr1	939129	939272	Success	0.050517	1	0.750592	0.848466	clu_568_NA	SAMD11	ENSG00000187634.12
1571	-0.0354402	0.594553	0.577358	-0.0171944	chr1	939129	939275	Success	0.050517	1	0.750592	0.848466	clu_568_NA	SAMD11	ENSG00000187634.12
1572	0.0593241	0.938169	0.944704	0.00653509	chr1	943377	943698	Success	0.120143	1	0.623999	0.761447	clu_570_NA	SAMD11	ENSG00000187634.12
1573	-0.0593241	0.0618307	0.0552956	-0.00653509	chr1	943453	943698	Success	0.120143	1	0.623999	0.761447	clu_570_NA	SAMD11	ENSG00000187634.12
1574	0.10224	0.264905	0.306582	0.0416769	chr1	944800	945042	Success	2.30305	1	0.0318584	0.105224	clu_571_NA	NOC2L	ENSG00000188976.11
1575	-0.10224	0.735095	0.693418	-0.0416769	chr1	944800	945057	Success	2.30305	1	0.0318584	0.105224	clu_571_NA	NOC2L	ENSG00000188976.11
1576	-0.0498465	0.0357344	0.0355681	-0.000166356	chr1	954082	954464	Success	0.152905	2	0.858212	0.917395	clu_572_NA	NOC2L	ENSG00000188976.11
1577	-0.0499687	0.934587	0.930123	-0.00446451	chr1	954082	955923	Success	0.152905	2	0.858212	0.917395	clu_572_NA	NOC2L	ENSG00000188976.11
1578	0.0998152	0.0296785	0.0343094	0.00463087	chr1	954523	955923	Success	0.152905	2	0.858212	0.917395	clu_572_NA	NOC2L	ENSG00000188976.11
1579	0.0378665	0.146012	0.155711	0.00969874	chr1	1228946	1231507	Success	0.0782588	1	0.692383	0.81081	clu_575_NA	SDF4	ENSG00000078808.17
1580	-0.0378665	0.853988	0.844289	-0.00969874	chr1	1228946	1231892	Success	0.0782588	1	0.692383	0.81081	clu_575_NA	SDF4	ENSG00000078808.17
1581	0.186078	0.0650529	0.0916933	0.0266404	chr1	1257310	1262269	Success	0.887146	1	0.182852	0.349212	clu_576_NA	UBE2J2	ENSG00000160087.20
1582	-0.186078	0.934947	0.908307	-0.0266404	chr1	1257310	1263346	Success	0.887146	1	0.182852	0.349212	clu_576_NA	UBE2J2	ENSG00000160087.20
1583	-0.273148	0.0869408	0.052259	-0.0346818	chr1	1263386	1266098	Success	1.6963	1	0.0654897	0.173574	clu_577_NA	UBE2J2	ENSG00000160087.20
1584	0.273148	0.913059	0.947741	0.0346818	chr1	1263386	1267862	Success	1.6963	1	0.0654897	0.173574	clu_577_NA	UBE2J2	ENSG00000160087.20
1585	0.831768	0.0474029	0.208008	0.160606	chr1	1267992	1273499	Success	7.23435	1	0.000142507	0.00166739	clu_578_NA	UBE2J2	ENSG00000160087.20
1586	-0.831768	0.952597	0.791992	-0.160606	chr1	1267992	1273666	Success	7.23435	1	0.000142507	0.00166739	clu_578_NA	UBE2J2	ENSG00000160087.20
1587	0.107311	0.880201	0.901051	0.02085	chr1	1297933	1298013	Success	0.27427	1	0.458915	0.629686	clu_579_NA	ACAP3	ENSG00000131584.19
1588	-0.107311	0.119799	0.0989487	-0.02085	chr1	1297933	1298030	Success	0.27427	1	0.458915	0.629686	clu_579_NA	ACAP3	ENSG00000131584.19
1589	-0.083732	0.426168	0.399121	-0.0270471	chr1	1308720	1308915	Success	0.314064	2	0.730472	0.834289	clu_580_NA	PUSL1	ENSG00000169972.12
1590	0.0705078	0.14384	0.157177	0.0133369	chr1	1308720	1309086	Success	0.314064	2	0.730472	0.834289	clu_580_NA	PUSL1	ENSG00000169972.12
1591	0.0132242	0.429992	0.443703	0.0137102	chr1	1308972	1309086	Success	0.314064	2	0.730472	0.834289	clu_580_NA	PUSL1	ENSG00000169972.12
1592	-0.12822	0.944535	0.929464	-0.0150701	chr1	1309603	1309681	Success	0.490868	1	0.32177	0.507246	clu_581_NA	PUSL1	ENSG00000169972.12
1593	0.12822	0.0554655	0.0705356	0.0150701	chr1	1309603	1309706	Success	0.490868	1	0.32177	0.507246	clu_581_NA	PUSL1	ENSG00000169972.12
1594	0.0216872	0.0265133	0.0276561	0.0011428	chr1	1310688	1310892	Success	0.00601899	1	0.912633	0.949505	clu_582_NA	PUSL1	ENSG00000169972.12
1595	-0.0216872	0.973487	0.972344	-0.0011428	chr1	1310688	1310909	Success	0.00601899	1	0.912633	0.949505	clu_582_NA	PUSL1	ENSG00000169972.12
1596	0.0665719	0.0386988	0.0439677	0.00526894	chr1	1319433	1320456	Success	0.0943336	1	0.664028	0.789888	clu_583_NA	INTS11	ENSG00000127054.20
1597	-0.0665719	0.961301	0.956032	-0.00526894	chr1	1319524	1320456	Success	0.0943336	1	0.664028	0.789888	clu_583_NA	INTS11	ENSG00000127054.20
1598	0.0396676	0.463366	0.483141	0.0197745	chr1	1338653	1339287	Success	0.0685613	1	0.711159	0.822303	clu_584_NA	DVL1	ENSG00000107404.20
1599	-0.0396676	0.536634	0.516859	-0.0197745	chr1	1338653	1339362	Success	0.0685613	1	0.711159	0.822303	clu_584_NA	DVL1	ENSG00000107404.20
1600	-1.43531	0.500139	0.470503	-0.0296364	chr1	1339649	1339736	Success	12.2316	2	4.87383e-06	0.000120458	clu_585_NA	DVL1	ENSG00000107404.20
1601	2.87062	0.000861231	0.0600664	0.0592052	chr1	1339649	1340038	Success	12.2316	2	4.87383e-06	0.000120458	clu_585_NA	DVL1	ENSG00000107404.20
1602	-1.43531	0.499	0.469431	-0.0295688	chr1	1339812	1340038	Success	12.2316	2	4.87383e-06	0.000120458	clu_585_NA	DVL1	ENSG00000107404.20
1603	0.22466	0.28519	0.288889	0.00369843	chr1	1374790	1374997	Success	6.78631	2	0.00112913	0.00836162	clu_586_NA	AURKAIP1	ENSG00000175756.13
1604	-0.494495	0.0819859	0.0404585	-0.0415274	chr1	1374790	1375075	Success	6.78631	2	0.00112913	0.00836162	clu_586_NA	AURKAIP1	ENSG00000175756.13
1605	0.269835	0.632824	0.670653	0.0378289	chr1	1374790	1375154	Success	6.78631	2	0.00112913	0.00836162	clu_586_NA	AURKAIP1	ENSG00000175756.13
1606	0.712156	0.036892	0.127183	0.0902911	chr1	1390865	1392790	Success	10.9597	2	1.73881e-05	0.000318369	clu_587_NA	CCNL2	ENSG00000221978.12
1607	0.203084	0.158138	0.327677	0.169539	chr1	1390865	1393396	Success	10.9597	2	1.73881e-05	0.000318369	clu_587_NA	CCNL2	ENSG00000221978.12
1608	-0.91524	0.80497	0.54514	-0.25983	chr1	1392803	1393396	Success	10.9597	2	1.73881e-05	0.000318369	clu_587_NA	CCNL2	ENSG00000221978.12
1609	-0.0806794	0.474339	0.434358	-0.0399812	chr1	1399685	1400158	Success	0.170754	1	0.55896	0.712126	clu_588_NA	MRPL20-AS1	ENSG00000224870.7
1610	0.0806794	0.525661	0.565642	0.0399812	chr1	1399689	1400158	Success	0.170754	1	0.55896	0.712126	clu_588_NA	MRPL20-AS1	ENSG00000224870.7
1611	0.36044	0.00614387	0.013729	0.00758509	chr1	1402256	1402462	Success	9.59381	3	0.000250031	0.00256555	clu_589_NA	MRPL20	ENSG00000242485.6
1612	-0.551321	0.00865095	0.0077676	-0.000883349	chr1	1402256	1405803	Success	9.59381	3	0.000250031	0.00256555	clu_589_NA	MRPL20	ENSG00000242485.6
1613	-0.466075	0.97772	0.956003	-0.0217168	chr1	1402256	1405809	Success	9.59381	3	0.000250031	0.00256555	clu_589_NA	MRPL20	ENSG00000242485.6
1614	0.656956	0.00748555	0.0225006	0.0150151	chr1	1402601	1405809	Success	9.59381	3	0.000250031	0.00256555	clu_589_NA	MRPL20	ENSG00000242485.6
1615	-1.98191	0.999703	0.984589	-0.0151137	chr1	1405886	1406909	Success	8.26285	1	4.79953e-05	0.000699172	clu_590_NA	MRPL20	ENSG00000242485.6
1616	1.98191	0.00029715	0.0154108	0.0151137	chr1	1405886	1406988	Success	8.26285	1	4.79953e-05	0.000699172	clu_590_NA	MRPL20	ENSG00000242485.6
1617	-0.36812	0.461166	0.43871	-0.0224559	chr1	1520617	1522744	Success	4.2556	2	0.0141846	0.0582789	clu_592_NA	ATAD3A	ENSG00000197785.14
1618	0.67135	0.0085547	0.0230123	0.0144576	chr1	1520617	1523511	Success	4.2556	2	0.0141846	0.0582789	clu_592_NA	ATAD3A	ENSG00000197785.14
1619	-0.30323	0.530279	0.538278	0.0079983	chr1	1522899	1523511	Success	4.2556	2	0.0141846	0.0582789	clu_592_NA	ATAD3A	ENSG00000197785.14
1620	0.166314	0.549689	0.62996	0.0802705	chr1	1616614	1623389	Success	0.367951	1	0.390977	0.571126	clu_593_NA	MIB2	ENSG00000197530.12
1621	-0.166314	0.450311	0.37004	-0.0802705	chr1	1616614	1623431	Success	0.367951	1	0.390977	0.571126	clu_593_NA	MIB2	ENSG00000197530.12
1622	0.104209	0.925152	0.938365	0.0132135	chr1	1649637	1652439	Success	0.253787	1	0.476191	0.645076	clu_594_NA	CDK11B	ENSG00000248333.8
1623	-0.104209	0.0748485	0.0616349	-0.0132135	chr1	1649637	1652469	Success	0.253787	1	0.476191	0.645076	clu_594_NA	CDK11B	ENSG00000248333.8
1624	0.106995	0.0882276	0.107027	0.018799	chr1	1642508	1649499	Success	0.184266	1	0.543806	0.698617	clu_595_NA	CDK11B	ENSG00000248333.8
1625	-0.106995	0.911772	0.892973	-0.018799	chr1	1645262	1649499	Success	0.184266	1	0.543806	0.698617	clu_595_NA	CDK11B	ENSG00000248333.8
1626	-0.143159	0.246556	0.19728	-0.0492761	chr1	1655484	1657256	Success	0.249253	1	0.480158	0.649346	clu_596_NA	CDK11B	ENSG00000248333.8
1627	0.143159	0.753444	0.80272	0.0492761	chr1	1655484	1657375	Success	0.249253	1	0.480158	0.649346	clu_596_NA	CDK11B	ENSG00000248333.8
1628	0.0398503	0.64095	0.659079	0.0181285	chr1	1716478	1719328	Success	0.0318397	1	0.800772	0.881004	clu_597_NA	CDK11A	ENSG00000008128.23	AL031282.2 ENSG00000268575.1
1629	-0.0398503	0.35905	0.340921	-0.0181285	chr1	1716478	1719358	Success	0.0318397	1	0.800772	0.881004	clu_597_NA	CDK11A	ENSG00000008128.23	AL031282.2 ENSG00000268575.1
1630	0.0392878	0.47485	0.468994	-0.00585598	chr1	1753649	1754051	Success	0.281355	2	0.75476	0.85081	clu_598_NA	NADK	ENSG00000008130.15
1631	-0.114903	0.0385912	0.0326689	-0.00592228	chr1	1753649	1754284	Success	0.281355	2	0.75476	0.85081	clu_598_NA	NADK	ENSG00000008130.15
1632	0.0756156	0.486559	0.498337	0.0117783	chr1	1754208	1754284	Success	0.281355	2	0.75476	0.85081	clu_598_NA	NADK	ENSG00000008130.15
1633	0.480553	0.932739	0.97316	0.0404208	chr1	1756608	1757181	Success	3.91802	1	0.00512146	0.027202	clu_599_NA	NADK	ENSG00000008130.15
1634	-0.480553	0.0672609	0.0268401	-0.0404208	chr1	1756882	1757181	Success	3.91802	1	0.00512146	0.027202	clu_599_NA	NADK	ENSG00000008130.15
1635	0.0527582	0.932661	0.938993	0.00633194	chr1	1787053	1787322	Success	0.208012	1	0.518928	0.679449	clu_600_NA	GNB1	ENSG00000078369.18
1636	-0.0527582	0.0673388	0.0610069	-0.00633194	chr1	1787053	1787326	Success	0.208012	1	0.518928	0.679449	clu_600_NA	GNB1	ENSG00000078369.18
1637	0.203799	0.650661	0.685697	0.0350367	chr1	1825499	1839190	Success	2.20693	5	0.49149	0.658538	clu_601_NA	GNB1	ENSG00000078369.18
1638	0.147814	0.0445037	0.0443466	-0.000157114	chr1	1825499	1890820	Success	2.20693	5	0.49149	0.658538	clu_601_NA	GNB1	ENSG00000078369.18
1639	-0.501859	0.0235185	0.0122384	-0.0112801	chr1	1839238	1852570	Success	2.20693	5	0.49149	0.658538	clu_601_NA	GNB1	ENSG00000078369.18
1640	-0.112441	0.022717	0.0174497	-0.00526732	chr1	1839238	1879787	Success	2.20693	5	0.49149	0.658538	clu_601_NA	GNB1	ENSG00000078369.18
1641	0.194971	0.0193562	0.0202192	0.000863003	chr1	1839238	1890364	Success	2.20693	5	0.49149	0.658538	clu_601_NA	GNB1	ENSG00000078369.18
1642	0.0677164	0.239244	0.220049	-0.0191952	chr1	1839238	1890820	Success	2.20693	5	0.49149	0.658538	clu_601_NA	GNB1	ENSG00000078369.18
1643	-0.205239	0.604896	0.503857	-0.101039	chr1	2059591	2135262	Success	1.1894	1	0.122991	0.268667	clu_602_NA	PRKCZ	ENSG00000067606.17
1644	0.205239	0.395104	0.496143	0.101039	chr1	2104895	2135262	Success	1.1894	1	0.122991	0.268667	clu_602_NA	PRKCZ	ENSG00000067606.17
1645	-0.046028	0.109446	0.107718	-0.00172801	chr1	2189781	2192845	Success	0.202735	2	0.816494	0.891543	clu_603_NA	FAAP20	ENSG00000162585.17
1646	-0.0516505	0.759209	0.743033	-0.0161764	chr1	2189781	2193639	Success	0.202735	2	0.816494	0.891543	clu_603_NA	FAAP20	ENSG00000162585.17
1647	0.0976785	0.131345	0.149249	0.0179044	chr1	2192975	2193639	Success	0.202735	2	0.816494	0.891543	clu_603_NA	FAAP20	ENSG00000162585.17
1648	0.220688	0.450225	0.542799	0.0925737	chr1	2193910	2193998	Success	5.62188	3	0.0104782	0.0466397	clu_604_NA	FAAP20	ENSG00000162585.17
1649	0.520065	0.0408812	0.0664891	0.0256079	chr1	2193910	2194028	Success	5.62188	3	0.0104782	0.0466397	clu_604_NA	FAAP20	ENSG00000162585.17
1650	-0.592389	0.11201	0.0598895	-0.0521204	chr1	2193910	2194688	Success	5.62188	3	0.0104782	0.0466397	clu_604_NA	FAAP20	ENSG00000162585.17
1651	-0.148364	0.396884	0.330823	-0.0660611	chr1	2194133	2194688	Success	5.62188	3	0.0104782	0.0466397	clu_604_NA	FAAP20	ENSG00000162585.17
1652	-0.0464655	0.0515551	0.0518294	0.000274332	chr1	2391958	2393208	Success	5.60485	3	0.0106443	0.0469986	clu_605_NA	RER1	ENSG00000157916.20
1653	-0.0426425	0.0786788	0.0794004	0.000721624	chr1	2391958	2393270	Success	5.60485	3	0.0106443	0.0469986	clu_605_NA	RER1	ENSG00000157916.20
1654	-0.162	0.673789	0.603466	-0.0703233	chr1	2391958	2395784	Success	5.60485	3	0.0106443	0.0469986	clu_605_NA	RER1	ENSG00000157916.20
1655	0.251108	0.195977	0.265304	0.0693274	chr1	2393355	2395784	Success	5.60485	3	0.0106443	0.0469986	clu_605_NA	RER1	ENSG00000157916.20
1656	-9.62983	1	0.750254	-0.249746	chr1	2397220	2399415	Success	11.7785	1	1.21263e-06	3.9192e-05	clu_606_NA	RER1	ENSG00000157916.20
1657	9.62983	1.43854e-09	0.249746	0.249746	chr1	2397220	2400856	Success	11.7785	1	1.21263e-06	3.9192e-05	clu_606_NA	RER1	ENSG00000157916.20
1658	-0.894817	0.0093333	0.019265	0.00993175	chr1	2400935	2402097	Success	15.4463	2	1.95767e-07	8.93032e-06	clu_607_NA	RER1	ENSG00000157916.20
1659	-1.66011	0.990206	0.95082	-0.0393867	chr1	2400935	2402207	Success	15.4463	2	1.95767e-07	8.93032e-06	clu_607_NA	RER1	ENSG00000157916.20
1660	2.55493	0.000460205	0.0299152	0.029455	chr1	2400935	2403326	Success	15.4463	2	1.95767e-07	8.93032e-06	clu_607_NA	RER1	ENSG00000157916.20
1661	0.336305	0.770372	0.867958	0.0975858	chr1	2406895	2408452	Success	1.41736	1	0.0922469	0.220217	clu_608_NA	PEX10	ENSG00000157911.10
1662	-0.336305	0.229628	0.132042	-0.0975858	chr1	2406952	2408452	Success	1.41736	1	0.0922469	0.220217	clu_608_NA	PEX10	ENSG00000157911.10
1663	0.174321	0.839532	0.881153	0.0416208	chr1	2410451	2412391	Success	0.690337	1	0.239986	0.41894	clu_609_NA	PEX10	ENSG00000157911.10
1664	-0.174321	0.160468	0.118847	-0.0416208	chr1	2410451	2413597	Success	0.690337	1	0.239986	0.41894	clu_609_NA	PEX10	ENSG00000157911.10
1665	0.184449	0.255133	0.331253	0.0761199	chr1	2510748	2511338	Success	0.961182	1	0.165596	0.32657	clu_610_NA	PANK4	ENSG00000157881.15
1666	-0.184449	0.744867	0.668747	-0.0761199	chr1	2510782	2511338	Success	0.961182	1	0.165596	0.32657	clu_610_NA	PANK4	ENSG00000157881.15
1667	-0.237368	0.612087	0.495339	-0.116748	chr1	3454811	3463066	Success	0.600341	1	0.273185	0.45623	clu_611_NA	ARHGEF16	ENSG00000130762.15
1668	0.237368	0.387913	0.504661	0.116748	chr1	3454844	3463066	Success	0.600341	1	0.273185	0.45623	clu_611_NA	ARHGEF16	ENSG00000130762.15
1669	0.164822	0.639297	0.711351	0.0720547	chr1	3469593	3473078	Success	0.814292	1	0.201899	0.372489	clu_612_NA	ARHGEF16	ENSG00000130762.15
1670	-0.164822	0.360703	0.288649	-0.0720547	chr1	3471791	3473078	Success	0.814292	1	0.201899	0.372489	clu_612_NA	ARHGEF16	ENSG00000130762.15
1671	-0.197916	0.424581	0.42638	0.00179892	chr1	3635074	3635160	Success	3.07298	2	0.0462831	0.137352	clu_613_NA	WRAP73	ENSG00000116213.16
1672	0.506926	0.0498672	0.101335	0.0514679	chr1	3635074	3635944	Success	3.07298	2	0.0462831	0.137352	clu_613_NA	WRAP73	ENSG00000116213.16
1673	-0.30901	0.525552	0.472285	-0.0532668	chr1	3635294	3635944	Success	3.07298	2	0.0462831	0.137352	clu_613_NA	WRAP73	ENSG00000116213.16
1674	-0.0365224	0.317689	0.302071	-0.0156185	chr1	5992788	6040517	Success	0.0256385	1	0.820856	0.894227	clu_614_NA	KCNAB2	ENSG00000069424.15
1675	0.0365224	0.682311	0.697929	0.0156185	chr1	6026445	6040517	Success	0.0256385	1	0.820856	0.894227	clu_614_NA	KCNAB2	ENSG00000069424.15
1676	1.9451	0.000164627	0.00193888	0.00177425	chr1	6186710	6192930	Success	9.49194	4	0.000791694	0.00626372	clu_615_NA	AL031847.2	ENSG00000285629.1	RPL22 ENSG00000116251.11
1677	-0.555918	0.360858	0.348503	-0.0123551	chr1	6186816	6192930	Success	9.49194	4	0.000791694	0.00626372	clu_615_NA	AL031847.2	ENSG00000285629.1	RPL22 ENSG00000116251.11
1678	-0.356856	0.00266565	0.00314141	0.000475758	chr1	6186816	6192947	Success	9.49194	4	0.000791694	0.00626372	clu_615_NA	AL031847.2	ENSG00000285629.1	RPL22 ENSG00000116251.11
1679	-0.527064	0.00177557	0.00176498	-1.05939e-05	chr1	6186816	6197652	Success	9.49194	4	0.000791694	0.00626372	clu_615_NA	AL031847.2	ENSG00000285629.1	RPL22 ENSG00000116251.11
1680	-0.505263	0.634536	0.644652	0.0101157	chr1	6193054	6197652	Success	9.49194	4	0.000791694	0.00626372	clu_615_NA	AL031847.2	ENSG00000285629.1	RPL22 ENSG00000116251.11
1681	0.277248	0.00437027	0.00599278	0.00162251	chr1	6197756	6198780	Success	0.882177	2	0.413881	0.590529	clu_616_NA	RPL22	ENSG00000116251.11
1682	-0.23849	0.00744221	0.00609312	-0.00134909	chr1	6197756	6199370	Success	0.882177	2	0.413881	0.590529	clu_616_NA	RPL22	ENSG00000116251.11
1683	-0.0387585	0.988188	0.987914	-0.000273413	chr1	6197756	6199562	Success	0.882177	2	0.413881	0.590529	clu_616_NA	RPL22	ENSG00000116251.11
1684	-0.272432	0.435034	0.42457	-0.0104642	chr1	6232119	6233474	Success	7.83571	4	0.0034933	0.0201787	clu_617_NA	ICMT	ENSG00000116237.16
1685	1.09076	0.00853952	0.0325752	0.0240357	chr1	6232119	6234886	Success	7.83571	4	0.0034933	0.0201787	clu_617_NA	ICMT	ENSG00000116237.16
1686	-0.272777	0.0879155	0.0857712	-0.0021443	chr1	6233643	6234405	Success	7.83571	4	0.0034933	0.0201787	clu_617_NA	ICMT	ENSG00000116237.16
1687	-0.272777	0.393172	0.383583	-0.00958965	chr1	6233643	6234886	Success	7.83571	4	0.0034933	0.0201787	clu_617_NA	ICMT	ENSG00000116237.16
1688	-0.272777	0.0753386	0.073501	-0.00183754	chr1	6234511	6234886	Success	7.83571	4	0.0034933	0.0201787	clu_617_NA	ICMT	ENSG00000116237.16
1689	0.0159857	0.490443	0.454049	-0.036394	chr1	6785575	6820181	Success	4.02447	3	0.0450111	0.134226	clu_618_NA	CAMTA1	ENSG00000171735.19
1690	0.379055	0.0803479	0.106947	0.0265989	chr1	6785575	6825092	Success	4.02447	3	0.0450111	0.134226	clu_618_NA	CAMTA1	ENSG00000171735.19
1691	-0.536723	0.0223873	0.0119256	-0.0104618	chr1	6807088	6820181	Success	4.02447	3	0.0450111	0.134226	clu_618_NA	CAMTA1	ENSG00000171735.19
1692	0.141683	0.406822	0.427078	0.0202569	chr1	6820250	6825092	Success	4.02447	3	0.0450111	0.134226	clu_618_NA	CAMTA1	ENSG00000171735.19
1693	0.868984	0.899139	0.980653	0.0815136	chr1	7771385	7773442	Success	5.29653	1	0.00113513	0.00837632	clu_619_NA	VAMP3	ENSG00000049245.13
1694	-0.868984	0.100861	0.0193473	-0.0815136	chr1	7773198	7773442	Success	5.29653	1	0.00113513	0.00837632	clu_619_NA	VAMP3	ENSG00000049245.13
1695	-0.142849	0.572301	0.547866	-0.0244351	chr1	7961735	7962763	Success	0.720729	2	0.486397	0.654631	clu_620_NA	PARK7	ENSG00000116288.13
1696	-0.0549375	0.410822	0.429421	0.0185987	chr1	7961793	7962763	Success	0.720729	2	0.486397	0.654631	clu_620_NA	PARK7	ENSG00000116288.13
1697	0.197787	0.0168769	0.0227132	0.00583632	chr1	7962081	7962763	Success	0.720729	2	0.486397	0.654631	clu_620_NA	PARK7	ENSG00000116288.13
1698	0.150875	0.435561	0.434953	-0.000607575	chr1	7962875	7965324	Success	0.998154	2	0.368559	0.55046	clu_621_NA	PARK7	ENSG00000116288.13
1699	-0.306648	0.00369368	0.00233428	-0.0013594	chr1	7962875	7969345	Success	0.998154	2	0.368559	0.55046	clu_621_NA	PARK7	ENSG00000116288.13
1700	0.155773	0.560746	0.562713	0.00196698	chr1	7965425	7969345	Success	0.998154	2	0.368559	0.55046	clu_621_NA	PARK7	ENSG00000116288.13
1701	0.0128387	0.544165	0.550423	0.00625777	chr1	7970963	7977652	Success	0.243657	2	0.783757	0.869594	clu_622_NA	PARK7	ENSG00000116288.13
1702	-0.000355489	0.00241099	0.00240675	-4.23974e-06	chr1	7970963	7984894	Success	0.243657	2	0.783757	0.869594	clu_622_NA	PARK7	ENSG00000116288.13
1703	-0.0124832	0.453424	0.447171	-0.00625353	chr1	7977738	7984894	Success	0.243657	2	0.783757	0.869594	clu_622_NA	PARK7	ENSG00000116288.13
1704	0.0124457	0.011737	0.0120293	0.000292258	chr1	8874914	8878580	Success	0.0216203	1	0.835273	0.904501	clu_623_NA	ENO1	ENSG00000074800.16
1705	-0.0124457	0.988263	0.987971	-0.000292258	chr1	8874917	8878580	Success	0.0216203	1	0.835273	0.904501	clu_623_NA	ENO1	ENSG00000074800.16
1706	-0.088418	0.52886	0.493596	-0.0352638	chr1	9567361	9570258	Success	0.579412	2	0.560228	0.712944	clu_624_NA	SLC25A33	ENSG00000171612.7
1707	0.033366	0.0501241	0.0528406	0.00271651	chr1	9567361	9573346	Success	0.579412	2	0.560228	0.712944	clu_624_NA	SLC25A33	ENSG00000171612.7
1708	0.055052	0.421016	0.453563	0.0325473	chr1	9570358	9573346	Success	0.579412	2	0.560228	0.712944	clu_624_NA	SLC25A33	ENSG00000171612.7
1709	-0.483189	0.374384	0.21613	-0.158254	chr1	9736042	9737498	Success	3.9155	2	0.0199305	0.0749437	clu_625_NA	CLSTN1	ENSG00000171603.18
1710	0.408252	0.382837	0.538964	0.156127	chr1	9736042	9741094	Success	3.9155	2	0.0199305	0.0749437	clu_625_NA	CLSTN1	ENSG00000171603.18
1711	0.0749368	0.242779	0.244906	0.00212724	chr1	9737554	9741094	Success	3.9155	2	0.0199305	0.0749437	clu_625_NA	CLSTN1	ENSG00000171603.18
1712	1.16724	0.0585782	0.391133	0.332555	chr1	9751662	9773272	Success	5.53489	1	0.000877463	0.006854	clu_626_NA	CLSTN1	ENSG00000171603.18
1713	-1.16724	0.941422	0.608867	-0.332555	chr1	9755309	9773272	Success	5.53489	1	0.000877463	0.006854	clu_626_NA	CLSTN1	ENSG00000171603.18
1714	0.314955	0.727232	0.833485	0.106254	chr1	9942782	9943249	Success	1.90527	1	0.050931	0.146763	clu_627_NA	LZIC	ENSG00000162441.12
1715	-0.314955	0.272768	0.166515	-0.106254	chr1	9942782	9943349	Success	1.90527	1	0.050931	0.146763	clu_627_NA	LZIC	ENSG00000162441.12
1716	-0.0428042	0.367383	0.347721	-0.0196612	chr1	10297246	10303163	Success	0.0717172	1	0.70489	0.817909	clu_628_NA	KIF1B	ENSG00000054523.17
1717	0.0428042	0.632617	0.652279	0.0196612	chr1	10297246	10320043	Success	0.0717172	1	0.70489	0.817909	clu_628_NA	KIF1B	ENSG00000054523.17
1718	0.238548	0.422389	0.540939	0.11855	chr1	10430568	10433842	Success	2.4667	1	0.0263426	0.0919447	clu_629_NA	CENPS-CORT	ENSG00000251503.8	CENPS ENSG00000175279.22
1719	-0.238548	0.577611	0.459061	-0.11855	chr1	10431401	10433842	Success	2.4667	1	0.0263426	0.0919447	clu_629_NA	CENPS-CORT	ENSG00000251503.8	CENPS ENSG00000175279.22
1720	-0.345548	0.512901	0.503253	-0.00964838	chr1	10463209	10463431	Success	7.64661	2	0.00047766	0.00422964	clu_630_NA	DFFA	ENSG00000160049.12
1721	0.754684	0.0237997	0.0701695	0.0463698	chr1	10463209	10467190	Success	7.64661	2	0.00047766	0.00422964	clu_630_NA	DFFA	ENSG00000160049.12
1722	-0.409136	0.463299	0.426578	-0.0367214	chr1	10463620	10467190	Success	7.64661	2	0.00047766	0.00422964	clu_630_NA	DFFA	ENSG00000160049.12
1723	0.222887	0.123446	0.180284	0.0568386	chr1	10495321	10519803	Success	0.970156	1	0.163635	0.324223	clu_631_NA	PEX14	ENSG00000142655.13
1724	-0.222887	0.876554	0.819716	-0.0568386	chr1	10495321	10536213	Success	0.970156	1	0.163635	0.324223	clu_631_NA	PEX14	ENSG00000142655.13
1725	0.110501	0.937438	0.949213	0.0117751	chr1	11070973	11072087	Success	0.332779	1	0.414605	0.591022	clu_632_NA	EXOSC10	ENSG00000171824.14
1726	-0.110501	0.0625618	0.0507867	-0.0117751	chr1	11070988	11072087	Success	0.332779	1	0.414605	0.591022	clu_632_NA	EXOSC10	ENSG00000171824.14
1727	-0.140851	0.948857	0.933326	-0.0155315	chr1	11745837	11747440	Success	0.441238	1	0.347524	0.531778	clu_633_NA	AGTRAP	ENSG00000177674.16
1728	0.140851	0.0511426	0.0666741	0.0155315	chr1	11746223	11747440	Success	0.441238	1	0.347524	0.531778	clu_633_NA	AGTRAP	ENSG00000177674.16
1729	-0.102869	0.230505	0.196044	-0.0344602	chr1	11748589	11750077	Success	0.634815	1	0.259836	0.441633	clu_634_NA	AGTRAP	ENSG00000177674.16
1730	0.102869	0.769495	0.803956	0.0344602	chr1	11748610	11750077	Success	0.634815	1	0.259836	0.441633	clu_634_NA	AGTRAP	ENSG00000177674.16
1731	0.0273916	0.966816	0.96853	0.00171335	chr1	11934855	11947976	Success	0.0102365	1	0.886224	0.93408	clu_635_NA	PLOD1	ENSG00000083444.17
1732	-0.0273916	0.0331838	0.0314704	-0.00171335	chr1	11944662	11947976	Success	0.0102365	1	0.886224	0.93408	clu_635_NA	PLOD1	ENSG00000083444.17
1733	0.895569	0.0129554	0.0349878	0.0220324	chr1	11980484	11981810	Success	7.16698	6	0.0261201	0.0913347	clu_636_NA	MFN2	ENSG00000116688.17
1734	-0.32127	0.197005	0.15757	-0.0394344	chr1	11980484	11981970	Success	7.16698	6	0.0261201	0.0913347	clu_636_NA	MFN2	ENSG00000116688.17
1735	-0.124851	0.0414315	0.0403304	-0.0011011	chr1	11980484	11981974	Success	7.16698	6	0.0261201	0.0913347	clu_636_NA	MFN2	ENSG00000116688.17
1736	-0.0221676	0.054797	0.0591089	0.00431195	chr1	11980484	11989165	Success	7.16698	6	0.0261201	0.0913347	clu_636_NA	MFN2	ENSG00000116688.17
1737	-0.239111	0.0361376	0.031379	-0.00475866	chr1	11982114	11982523	Success	7.16698	6	0.0261201	0.0913347	clu_636_NA	MFN2	ENSG00000116688.17
1738	-0.0667208	0.623297	0.643046	0.0197494	chr1	11982114	11989165	Success	7.16698	6	0.0261201	0.0913347	clu_636_NA	MFN2	ENSG00000116688.17
1739	-0.121448	0.0343767	0.0335771	-0.000799569	chr1	11982590	11989165	Success	7.16698	6	0.0261201	0.0913347	clu_636_NA	MFN2	ENSG00000116688.17
1740	2.01851	0.00429157	0.196267	0.191976	chr1	11999008	12001401	Success	7.62128	1	9.45482e-05	0.00119997	clu_637_NA	MFN2	ENSG00000116688.17
1741	-2.01851	0.995708	0.803733	-0.191976	chr1	11999095	12001401	Success	7.62128	1	9.45482e-05	0.00119997	clu_637_NA	MFN2	ENSG00000116688.17
1742	0.0314163	0.2109	0.210522	-0.000377678	chr1	12335827	12338231	Success	0.36548	2	0.693864	0.81183	clu_638_NA	VPS13D	ENSG00000048707.15
1743	-0.156424	0.280756	0.232259	-0.0484971	chr1	12335827	12341780	Success	0.36548	2	0.693864	0.81183	clu_638_NA	VPS13D	ENSG00000048707.15
1744	0.125008	0.508344	0.557219	0.0488748	chr1	12335827	12341783	Success	0.36548	2	0.693864	0.81183	clu_638_NA	VPS13D	ENSG00000048707.15
1745	-0.486324	0.371548	0.285935	-0.0856133	chr1	15426018	15427150	Success	6.33578	2	0.00177176	0.0118195	clu_639_NA	EFHD2	ENSG00000142634.13
1746	0.762452	0.0676721	0.181551	0.113879	chr1	15426018	15428593	Success	6.33578	2	0.00177176	0.0118195	clu_639_NA	EFHD2	ENSG00000142634.13
1747	-0.276128	0.56078	0.532514	-0.0282654	chr1	15427284	15428593	Success	6.33578	2	0.00177176	0.0118195	clu_639_NA	EFHD2	ENSG00000142634.13
1748	-0.112397	0.256108	0.240368	-0.0157398	chr1	15495452	15504611	Success	1.31074	4	0.623022	0.760719	clu_640_NA	CASP9	ENSG00000132906.18	AGMAT ENSG00000116771.6
1749	-0.100416	0.0354049	0.0336295	-0.00177541	chr1	15495452	15518110	Success	1.31074	4	0.623022	0.760719	clu_640_NA	CASP9	ENSG00000132906.18	AGMAT ENSG00000116771.6
1750	0.390856	0.0295411	0.0458607	0.0163196	chr1	15495452	15574757	Success	1.31074	4	0.623022	0.760719	clu_640_NA	CASP9	ENSG00000132906.18	AGMAT ENSG00000116771.6
1751	-0.164473	0.160345	0.142854	-0.0174909	chr1	15507907	15518110	Success	1.31074	4	0.623022	0.760719	clu_640_NA	CASP9	ENSG00000132906.18	AGMAT ENSG00000116771.6
1752	-0.0135706	0.518601	0.537288	0.0186866	chr1	15573724	15574757	Success	1.31074	4	0.623022	0.760719	clu_640_NA	CASP9	ENSG00000132906.18	AGMAT ENSG00000116771.6
1753	-0.0696099	0.392409	0.378548	-0.0138609	chr1	15719920	15721329	Success	1.09683	2	0.333928	0.519943	clu_641_NA	PLEKHM2	ENSG00000116786.13
1754	0.303392	0.213106	0.298518	0.0854121	chr1	15719920	15725317	Success	1.09683	2	0.333928	0.519943	clu_641_NA	PLEKHM2	ENSG00000116786.13
1755	-0.233782	0.394485	0.322933	-0.0715512	chr1	15721388	15725317	Success	1.09683	2	0.333928	0.519943	clu_641_NA	PLEKHM2	ENSG00000116786.13
1756	0.70022	0.53265	0.822186	0.289535	chr1	15873136	15876202	Success	5.35133	1	0.00106982	0.00798166	clu_642_NA	SPEN	ENSG00000065526.12
1757	-0.70022	0.46735	0.177814	-0.289535	chr1	15874395	15876202	Success	5.35133	1	0.00106982	0.00798166	clu_642_NA	SPEN	ENSG00000065526.12
1758	0.276239	0.2976	0.424024	0.126424	chr1	16315435	16316437	Success	1.52858	1	0.0803819	0.199793	clu_643_NA	FBXO42	ENSG00000037637.11
1759	-0.276239	0.7024	0.575976	-0.126424	chr1	16315435	16352255	Success	1.52858	1	0.0803819	0.199793	clu_643_NA	FBXO42	ENSG00000037637.11
1760	-0.145136	0.203791	0.173969	-0.0298222	chr1	16367308	16391375	Success	10.7428	4	0.000253652	0.00259271	clu_644_NA	SZRD1	ENSG00000055070.17
1761	0.37039	0.258643	0.369723	0.11108	chr1	16367308	16393228	Success	10.7428	4	0.000253652	0.00259271	clu_644_NA	SZRD1	ENSG00000055070.17
1762	-0.127056	0.318161	0.276558	-0.0416036	chr1	16367308	16393231	Success	10.7428	4	0.000253652	0.00259271	clu_644_NA	SZRD1	ENSG00000055070.17
1763	-0.436784	0.166082	0.105912	-0.0601693	chr1	16391424	16393228	Success	10.7428	4	0.000253652	0.00259271	clu_644_NA	SZRD1	ENSG00000055070.17
1764	0.338586	0.0533231	0.0738379	0.0205148	chr1	16391424	16393231	Success	10.7428	4	0.000253652	0.00259271	clu_644_NA	SZRD1	ENSG00000055070.17
1765	0.107026	0.110914	0.133844	0.0229304	chr1	16440853	16441166	Success	0.35616	1	0.398674	0.577398	clu_645_NA	NECAP2	ENSG00000157191.20
1766	-0.107026	0.889086	0.866156	-0.0229304	chr1	16440853	16443632	Success	0.35616	1	0.398674	0.577398	clu_645_NA	NECAP2	ENSG00000157191.20
1767	-0.0459865	0.512769	0.511108	-0.00166115	chr1	16452015	16455818	Success	0.13226	2	0.876113	0.927834	clu_646_NA	NECAP2	ENSG00000157191.20
1768	0.095177	0.0310615	0.035655	0.00459344	chr1	16452015	16458842	Success	0.13226	2	0.876113	0.927834	clu_646_NA	NECAP2	ENSG00000157191.20
1769	-0.0491905	0.45617	0.453237	-0.00293229	chr1	16455893	16458842	Success	0.13226	2	0.876113	0.927834	clu_646_NA	NECAP2	ENSG00000157191.20
1770	-0.30233	0.218001	0.132158	-0.0858432	chr1	16595009	16608508	Success	1.40846	1	0.0932749	0.221809	clu_647_NA	NBPF1	ENSG00000219481.10
1771	0.30233	0.781999	0.867842	0.0858432	chr1	16595013	16608508	Success	1.40846	1	0.0932749	0.221809	clu_647_NA	NBPF1	ENSG00000219481.10
1772	-0.53739	0.726017	0.474953	-0.251064	chr1	16626005	16626353	Success	3.94676	1	0.00496122	0.0266108	clu_648_NA	CROCCP2	ENSG00000215908.10
1773	0.53739	0.273983	0.525047	0.251064	chr1	16626005	16627145	Success	3.94676	1	0.00496122	0.0266108	clu_648_NA	CROCCP2	ENSG00000215908.10
1774	-0.259497	0.239701	0.189303	-0.0503979	chr1	16888782	16889548	Success	4.3693	2	0.0126601	0.0534172	clu_649_NA	BX284668.5	ENSG00000238142.2
1775	0.50902	0.225554	0.384151	0.158597	chr1	16888785	16889216	Success	4.3693	2	0.0126601	0.0534172	clu_649_NA	BX284668.5	ENSG00000238142.2
1776	-0.249524	0.534745	0.426546	-0.108199	chr1	16888785	16889548	Success	4.3693	2	0.0126601	0.0534172	clu_649_NA	BX284668.5	ENSG00000238142.2
1777	1.25415	0.0282854	0.26339	0.235105	chr1	16975681	16976501	Success	10.7592	1	3.50436e-06	9.29411e-05	clu_650_NA	MFAP2	ENSG00000117122.14
1778	-1.25415	0.971715	0.73661	-0.235105	chr1	16975730	16976501	Success	10.7592	1	3.50436e-06	9.29411e-05	clu_650_NA	MFAP2	ENSG00000117122.14
1779	-0.0418139	0.572534	0.538249	-0.0342852	chr1	16976545	16976708	Success	2.29873	2	0.100386	0.232352	clu_651_NA	MFAP2	ENSG00000117122.14
1780	-0.0581957	0.00851993	0.00787958	-0.000640347	chr1	16976545	16976897	Success	2.29873	2	0.100386	0.232352	clu_651_NA	MFAP2	ENSG00000117122.14
1781	0.10001	0.418946	0.453872	0.0349256	chr1	16976794	16976897	Success	2.29873	2	0.100386	0.232352	clu_651_NA	MFAP2	ENSG00000117122.14
1782	0.0393249	0.490351	0.510585	0.0202341	chr1	16976923	16977109	Success	0.936048	3	0.599373	0.740224	clu_652_NA	MFAP2	ENSG00000117122.14
1783	0.0623749	0.0122705	0.0130748	0.000804264	chr1	16976923	16978237	Success	0.936048	3	0.599373	0.740224	clu_652_NA	MFAP2	ENSG00000117122.14
1784	-0.059491	0.0615118	0.0580236	-0.00348825	chr1	16977195	16978237	Success	0.936048	3	0.599373	0.740224	clu_652_NA	MFAP2	ENSG00000117122.14
1785	-0.0422089	0.435867	0.418316	-0.0175501	chr1	16977198	16978237	Success	0.936048	3	0.599373	0.740224	clu_652_NA	MFAP2	ENSG00000117122.14
1786	-0.227453	0.992423	0.988111	-0.00431252	chr1	17027865	17028600	Success	1.38825	1	0.0956568	0.226059	clu_654_NA	SDHB	ENSG00000117118.10
1787	0.227453	0.00757678	0.0118893	0.00431252	chr1	17027865	17028654	Success	1.38825	1	0.0956568	0.226059	clu_654_NA	SDHB	ENSG00000117118.10
1788	-0.0426226	0.480791	0.489836	0.00904549	chr1	19139220	19140788	Success	0.396536	2	0.672646	0.795407	clu_655_NA	UBR4	ENSG00000127481.15
1789	0.158086	0.0615638	0.0766631	0.0150993	chr1	19139220	19141347	Success	0.396536	2	0.672646	0.795407	clu_655_NA	UBR4	ENSG00000127481.15
1790	-0.115463	0.457645	0.4335	-0.0241448	chr1	19140892	19141347	Success	0.396536	2	0.672646	0.795407	clu_655_NA	UBR4	ENSG00000127481.15
1791	0.0682487	0.110541	0.124692	0.014151	chr1	19145930	19146826	Success	0.0345973	1	0.792513	0.875416	clu_656_NA	UBR4	ENSG00000127481.15
1792	-0.0682487	0.889459	0.875308	-0.014151	chr1	19145933	19146826	Success	0.0345973	1	0.792513	0.875416	clu_656_NA	UBR4	ENSG00000127481.15
1793	0.921282	0.0247465	0.138066	0.113319	chr1	19220810	19222624	Success	7.32723	1	0.000129129	0.00153857	clu_657_NA	EMC1	ENSG00000127463.15
1794	-0.921282	0.975253	0.861934	-0.113319	chr1	19220848	19222624	Success	7.32723	1	0.000129129	0.00153857	clu_657_NA	EMC1	ENSG00000127463.15
1795	-0.108598	0.132947	0.109843	-0.023104	chr1	19238854	19239231	Success	0.35025	1	0.402616	0.580788	clu_658_NA	EMC1	ENSG00000127463.15
1796	0.108598	0.867053	0.890157	0.023104	chr1	19238857	19239231	Success	0.35025	1	0.402616	0.580788	clu_658_NA	EMC1	ENSG00000127463.15
1797	0.290295	0.574268	0.591513	0.0172446	chr1	19307101	19307314	Success	2.87495	2	0.0564192	0.157685	clu_659_NA	AKR7A2	ENSG00000053371.12
1798	-0.537524	0.0215192	0.00968631	-0.0118329	chr1	19307101	19308158	Success	2.87495	2	0.0564192	0.157685	clu_659_NA	AKR7A2	ENSG00000053371.12
1799	0.247229	0.404212	0.398801	-0.00541176	chr1	19307410	19308158	Success	2.87495	2	0.0564192	0.157685	clu_659_NA	AKR7A2	ENSG00000053371.12
1800	-0.00110452	0.0048223	0.00691656	0.00209425	chr1	19597109	19614501	Success	14.7695	7	0.000115341	0.001393	clu_660_NA	MICOS10	ENSG00000173436.15	MICOS10-NBL1 ENSG00000270136.6,NBL1 ENSG00000158747.14
1801	-0.209635	0.0193747	0.0225583	0.00318362	chr1	19597109	19617258	Success	14.7695	7	0.000115341	0.001393	clu_660_NA	MICOS10	ENSG00000173436.15	MICOS10-NBL1 ENSG00000270136.6,NBL1 ENSG00000158747.14
1802	-0.465421	0.363125	0.327372	-0.0357531	chr1	19597109	19622100	Success	14.7695	7	0.000115341	0.001393	clu_660_NA	MICOS10	ENSG00000173436.15	MICOS10-NBL1 ENSG00000270136.6,NBL1 ENSG00000158747.14
1803	-0.249042	0.0176103	0.0197117	0.0021014	chr1	19597109	19623474	Success	14.7695	7	0.000115341	0.001393	clu_660_NA	MICOS10	ENSG00000173436.15	MICOS10-NBL1 ENSG00000270136.6,NBL1 ENSG00000158747.14
1804	1.26316	0.00241756	0.0122766	0.00985901	chr1	19597109	19626387	Success	14.7695	7	0.000115341	0.001393	clu_660_NA	MICOS10	ENSG00000173436.15	MICOS10-NBL1 ENSG00000270136.6,NBL1 ENSG00000158747.14
1805	0.341345	0.00738278	0.0149135	0.00753071	chr1	19617336	19622100	Success	14.7695	7	0.000115341	0.001393	clu_660_NA	MICOS10	ENSG00000173436.15	MICOS10-NBL1 ENSG00000270136.6,NBL1 ENSG00000158747.14
1806	-0.398322	0.318751	0.307311	-0.0114405	chr1	19622147	19623474	Success	14.7695	7	0.000115341	0.001393	clu_660_NA	MICOS10	ENSG00000173436.15	MICOS10-NBL1 ENSG00000270136.6,NBL1 ENSG00000158747.14
1807	-0.280984	0.266516	0.288941	0.0224246	chr1	19623583	19626387	Success	14.7695	7	0.000115341	0.001393	clu_660_NA	MICOS10	ENSG00000173436.15	MICOS10-NBL1 ENSG00000270136.6,NBL1 ENSG00000158747.14
1808	0.357218	0.810414	0.869717	0.0593039	chr1	20749882	20757166	Success	4.25362	2	0.0142127	0.0583341	clu_661_NA	HP1BP3	ENSG00000127483.19
1809	0.274863	0.0927022	0.0916211	-0.00108111	chr1	20749975	20757166	Success	4.25362	2	0.0142127	0.0583341	clu_661_NA	HP1BP3	ENSG00000127483.19
1810	-0.632081	0.0968843	0.0386614	-0.0582228	chr1	20755404	20757166	Success	4.25362	2	0.0142127	0.0583341	clu_661_NA	HP1BP3	ENSG00000127483.19
1811	0.441322	0.0292157	0.0546356	0.02542	chr1	20767664	20770917	Success	4.29699	3	0.0352057	0.112585	clu_662_NA	HP1BP3	ENSG00000127483.19
1812	-0.276925	0.388181	0.353967	-0.0342131	chr1	20767664	20770930	Success	4.29699	3	0.0352057	0.112585	clu_662_NA	HP1BP3	ENSG00000127483.19
1813	0.0276753	0.0536867	0.0663868	0.0127002	chr1	20767664	20773451	Success	4.29699	3	0.0352057	0.112585	clu_662_NA	HP1BP3	ENSG00000127483.19
1814	-0.192073	0.528917	0.52501	-0.003907	chr1	20771073	20773451	Success	4.29699	3	0.0352057	0.112585	clu_662_NA	HP1BP3	ENSG00000127483.19
1815	0.0452023	0.0802694	0.127164	0.0468947	chr1	20773610	20775724	Success	19.1382	2	4.87984e-09	4.75071e-07	clu_663_NA	HP1BP3	ENSG00000127483.19
1816	-1.04257	0.812809	0.433901	-0.378908	chr1	20773610	20776597	Success	19.1382	2	4.87984e-09	4.75071e-07	clu_663_NA	HP1BP3	ENSG00000127483.19
1817	0.997364	0.106922	0.438935	0.332013	chr1	20776005	20776597	Success	19.1382	2	4.87984e-09	4.75071e-07	clu_663_NA	HP1BP3	ENSG00000127483.19
1818	-0.382954	0.623324	0.517318	-0.106006	chr1	20779911	20780345	Success	7.47273	5	0.0105979	0.0469498	clu_664_NA	HP1BP3	ENSG00000127483.19
1819	0.334076	0.0634227	0.107818	0.0443952	chr1	20779911	20780350	Success	7.47273	5	0.0105979	0.0469498	clu_664_NA	HP1BP3	ENSG00000127483.19
1820	-0.144363	0.096157	0.101308	0.00515092	chr1	20779911	20787195	Success	7.47273	5	0.0105979	0.0469498	clu_664_NA	HP1BP3	ENSG00000127483.19
1821	-0.0118131	0.0696574	0.0837906	0.0141333	chr1	20780540	20786186	Success	7.47273	5	0.0105979	0.0469498	clu_664_NA	HP1BP3	ENSG00000127483.19
1822	0.262862	0.0469343	0.0743034	0.0273691	chr1	20780540	20786514	Success	7.47273	5	0.0105979	0.0469498	clu_664_NA	HP1BP3	ENSG00000127483.19
1823	-0.0578075	0.100505	0.115462	0.0149575	chr1	20780540	20787195	Success	7.47273	5	0.0105979	0.0469498	clu_664_NA	HP1BP3	ENSG00000127483.19
1824	-0.0558163	0.461457	0.441755	-0.0197016	chr1	20807500	20810738	Success	0.233061	2	0.792105	0.875329	clu_665_NA	EIF4G3	ENSG00000075151.20
1825	0.0341755	0.0899803	0.09425	0.00426963	chr1	20807500	20813158	Success	0.233061	2	0.792105	0.875329	clu_665_NA	EIF4G3	ENSG00000075151.20
1826	0.0216408	0.448563	0.463995	0.015432	chr1	20810884	20813158	Success	0.233061	2	0.792105	0.875329	clu_665_NA	EIF4G3	ENSG00000075151.20
1827	0.0951464	0.209927	0.251888	0.0419615	chr1	20886371	20892619	Success	2.43148	2	0.0879071	0.212784	clu_666_NA	EIF4G3	ENSG00000075151.20
1828	-0.224848	0.629004	0.548052	-0.0809523	chr1	20886371	20893517	Success	2.43148	2	0.0879071	0.212784	clu_666_NA	EIF4G3	ENSG00000075151.20
1829	0.129702	0.16107	0.20006	0.0389908	chr1	20892729	20893517	Success	2.43148	2	0.0879071	0.212784	clu_666_NA	EIF4G3	ENSG00000075151.20
1830	-0.0728759	0.508175	0.471768	-0.0364071	chr1	20950108	20969474	Success	0.213658	1	0.513309	0.67467	clu_667_NA	EIF4G3	ENSG00000075151.20
1831	0.0728759	0.491825	0.528232	0.0364071	chr1	20950111	20969474	Success	0.213658	1	0.513309	0.67467	clu_667_NA	EIF4G3	ENSG00000075151.20
1832	0.303237	0.118298	0.147208	0.02891	chr1	20981227	21001199	Success	2.04736	2	0.129076	0.276843	clu_668_NA	EIF4G3	ENSG00000075151.20
1833	0.13108	0.725072	0.759571	0.0344994	chr1	20981227	21002713	Success	2.04736	2	0.129076	0.276843	clu_668_NA	EIF4G3	ENSG00000075151.20
1834	-0.434318	0.156631	0.0932213	-0.0634094	chr1	21001312	21002713	Success	2.04736	2	0.129076	0.276843	clu_668_NA	EIF4G3	ENSG00000075151.20
1835	-0.068625	0.229243	0.205897	-0.0233466	chr1	21089213	21111323	Success	0.0951364	1	0.66269	0.788883	clu_669_NA	EIF4G3	ENSG00000075151.20
1836	0.068625	0.770757	0.794103	0.0233466	chr1	21089213	21176175	Success	0.0951364	1	0.66269	0.788883	clu_669_NA	EIF4G3	ENSG00000075151.20
1837	-0.0750161	0.259091	0.19767	-0.0614218	chr1	21509517	21553978	Success	2.5516	2	0.0779567	0.195455	clu_670_NA	ALPL	ENSG00000162551.14
1838	-0.268736	0.107165	0.0673612	-0.0398042	chr1	21509517	21560626	Success	2.5516	2	0.0779567	0.195455	clu_670_NA	ALPL	ENSG00000162551.14
1839	0.343752	0.633743	0.734969	0.101226	chr1	21554142	21560626	Success	2.5516	2	0.0779567	0.195455	clu_670_NA	ALPL	ENSG00000162551.14
1840	0.106911	0.213462	0.25155	0.0380883	chr1	21721163	21721650	Success	0.369177	1	0.390189	0.570405	clu_671_NA	USP48	ENSG00000090686.16
1841	-0.106911	0.786538	0.74845	-0.0380883	chr1	21721166	21721650	Success	0.369177	1	0.390189	0.570405	clu_671_NA	USP48	ENSG00000090686.16
1842	0.678477	0.553978	0.60025	0.0462723	chr1	21721764	21723898	Success	6.66082	2	0.0012801	0.00918151	clu_672_NA	USP48	ENSG00000090686.16
1843	-1.26771	0.0505392	0.00782082	-0.0427184	chr1	21721764	21728570	Success	6.66082	2	0.0012801	0.00918151	clu_672_NA	USP48	ENSG00000090686.16
1844	0.589229	0.395483	0.391929	-0.00355391	chr1	21724095	21728570	Success	6.66082	2	0.0012801	0.00918151	clu_672_NA	USP48	ENSG00000090686.16
1845	-0.954472	0.0748411	0.0647086	-0.0101326	chr1	21729829	21736446	Success	20.4925	4	2.70703e-08	1.87915e-06	clu_673_NA	USP48	ENSG00000090686.16
1846	-0.48807	0.0257947	0.0355556	0.00976088	chr1	21729832	21736430	Success	20.4925	4	2.70703e-08	1.87915e-06	clu_673_NA	USP48	ENSG00000090686.16
1847	-0.954893	0.546311	0.472149	-0.0741625	chr1	21729832	21736446	Success	20.4925	4	2.70703e-08	1.87915e-06	clu_673_NA	USP48	ENSG00000090686.16
1848	3.35232	0.00193484	0.124132	0.122197	chr1	21729832	21747067	Success	20.4925	4	2.70703e-08	1.87915e-06	clu_673_NA	USP48	ENSG00000090686.16
1849	-0.954888	0.351118	0.303455	-0.0476633	chr1	21736625	21747067	Success	20.4925	4	2.70703e-08	1.87915e-06	clu_673_NA	USP48	ENSG00000090686.16
1850	0.1483	0.0740581	0.0971447	0.0230866	chr1	21756702	21756829	Success	0.293643	1	0.443471	0.617517	clu_674_NA	USP48	ENSG00000090686.16
1851	-0.1483	0.925942	0.902855	-0.0230866	chr1	21756702	21757663	Success	0.293643	1	0.443471	0.617517	clu_674_NA	USP48	ENSG00000090686.16
1852	0.345808	0.019477	0.0308442	0.0113672	chr1	22052742	22074094	Success	1.71777	3	0.329218	0.515121	clu_675_NA	CDC42	ENSG00000070831.17
1853	-0.125952	0.887152	0.87653	-0.0106224	chr1	22052742	22078429	Success	1.71777	3	0.329218	0.515121	clu_675_NA	CDC42	ENSG00000070831.17
1854	-0.00157451	0.039035	0.0436756	0.00464063	chr1	22052868	22078429	Success	1.71777	3	0.329218	0.515121	clu_675_NA	CDC42	ENSG00000070831.17
1855	-0.218282	0.0543361	0.0489506	-0.00538541	chr1	22074219	22078429	Success	1.71777	3	0.329218	0.515121	clu_675_NA	CDC42	ENSG00000070831.17
1856	-0.00212617	0.0281383	0.0280222	-0.000116054	chr1	22086866	22089943	Success	0.000343593	1	0.979086	0.986999	clu_676_NA	CDC42	ENSG00000070831.17
1857	0.00212617	0.971862	0.971978	0.000116054	chr1	22086866	22091428	Success	0.000343593	1	0.979086	0.986999	clu_676_NA	CDC42	ENSG00000070831.17
1858	0.0131553	0.26229	0.267056	0.00476555	chr1	23030634	23044427	Success	0.0891427	2	0.914715	0.95078	clu_678_NA	KDM1A	ENSG00000004487.16
1859	-0.0156105	0.564182	0.558144	-0.00603797	chr1	23030634	23050387	Success	0.0891427	2	0.914715	0.95078	clu_678_NA	KDM1A	ENSG00000004487.16
1860	0.00245522	0.173528	0.174801	0.00127242	chr1	23044486	23050387	Success	0.0891427	2	0.914715	0.95078	clu_678_NA	KDM1A	ENSG00000004487.16
1861	2.26494	0.00459412	0.299749	0.295155	chr1	23055948	23057484	Success	10.7316	1	3.60702e-06	9.42865e-05	clu_679_NA	KDM1A	ENSG00000004487.16
1862	-2.26494	0.995406	0.700251	-0.295155	chr1	23056038	23057484	Success	10.7316	1	3.60702e-06	9.42865e-05	clu_679_NA	KDM1A	ENSG00000004487.16
1863	0.0118474	0.024333	0.0249019	0.000568921	chr1	23072197	23073274	Success	0.00361253	1	0.932261	0.960537	clu_680_NA	KDM1A	ENSG00000004487.16
1864	-0.0118474	0.975667	0.975098	-0.000568921	chr1	23072197	23073292	Success	0.00361253	1	0.932261	0.960537	clu_680_NA	KDM1A	ENSG00000004487.16
1865	0.228047	0.118957	0.175628	0.0566714	chr1	23082366	23082450	Success	5.75873	1	0.000689452	0.00566828	clu_681_NA	KDM1A	ENSG00000004487.16
1866	-0.228047	0.881043	0.824372	-0.0566714	chr1	23082366	23083179	Success	5.75873	1	0.000689452	0.00566828	clu_681_NA	KDM1A	ENSG00000004487.16
1867	-0.0948069	0.209087	0.211091	0.00200335	chr1	23109127	23109585	Success	1.34445	2	0.260683	0.442679	clu_682_NA	LUZP1	ENSG00000169641.13
1868	-0.205323	0.666513	0.602495	-0.0640178	chr1	23109127	23168766	Success	1.34445	2	0.260683	0.442679	clu_682_NA	LUZP1	ENSG00000169641.13
1869	0.30013	0.124399	0.186414	0.0620145	chr1	23109650	23168766	Success	1.34445	2	0.260683	0.442679	clu_682_NA	LUZP1	ENSG00000169641.13
1870	-0.420044	0.891487	0.780046	-0.111441	chr1	23318688	23321528	Success	8.52392	1	3.64499e-05	0.000562822	clu_683_NA	HNRNPR	ENSG00000125944.20
1871	0.420044	0.108513	0.219954	0.111441	chr1	23318697	23321528	Success	8.52392	1	3.64499e-05	0.000562822	clu_683_NA	HNRNPR	ENSG00000125944.20
1872	-0.139826	0.285082	0.279337	-0.00574418	chr1	23321663	23323556	Success	3.65665	4	0.120229	0.264569	clu_684_NA	HNRNPR	ENSG00000125944.20
1873	0.356509	0.00883228	0.0142163	0.00538407	chr1	23321663	23333518	Success	3.65665	4	0.120229	0.264569	clu_684_NA	HNRNPR	ENSG00000125944.20
1874	-0.15235	0.321802	0.311393	-0.0104085	chr1	23323732	23333518	Success	3.65665	4	0.120229	0.264569	clu_684_NA	HNRNPR	ENSG00000125944.20
1875	0.0347684	0.0195686	0.0228321	0.00326346	chr1	23323732	23337754	Success	3.65665	4	0.120229	0.264569	clu_684_NA	HNRNPR	ENSG00000125944.20
1876	-0.0991015	0.364716	0.372221	0.00750517	chr1	23333631	23337754	Success	3.65665	4	0.120229	0.264569	clu_684_NA	HNRNPR	ENSG00000125944.20
1877	0.0333269	0.40179	0.409793	0.00800228	chr1	23338608	23340852	Success	0.329963	3	0.882587	0.932058	clu_685_NA	HNRNPR	ENSG00000125944.20
1878	0.0228131	0.3395	0.34264	0.00314021	chr1	23338608	23344211	Success	0.329963	3	0.882587	0.932058	clu_685_NA	HNRNPR	ENSG00000125944.20
1879	-0.0626514	0.140364	0.130058	-0.0103058	chr1	23341017	23344211	Success	0.329963	3	0.882587	0.932058	clu_685_NA	HNRNPR	ENSG00000125944.20
1880	0.00651146	0.118346	0.11751	-0.00083665	chr1	23341020	23344211	Success	0.329963	3	0.882587	0.932058	clu_685_NA	HNRNPR	ENSG00000125944.20
1881	-0.171536	0.926114	0.92346	-0.00265408	chr1	23691829	23692609	Success	1.23504	2	0.290824	0.475456	clu_686_NA	RPL11	ENSG00000142676.14
1882	-0.176829	0.0691359	0.0685738	-0.00056203	chr1	23691829	23692612	Success	1.23504	2	0.290824	0.475456	clu_686_NA	RPL11	ENSG00000142676.14
1883	0.348365	0.00475023	0.00796634	0.00321611	chr1	23692060	23692609	Success	1.23504	2	0.290824	0.475456	clu_686_NA	RPL11	ENSG00000142676.14
1884	-1.02875	0.325083	0.322571	-0.00251228	chr1	23693913	23694660	Success	12.4267	2	4.01004e-06	0.000103599	clu_687_NA	RPL11	ENSG00000142676.14
1885	2.05741	0.00037008	0.00803948	0.0076694	chr1	23693913	23695798	Success	12.4267	2	4.01004e-06	0.000103599	clu_687_NA	RPL11	ENSG00000142676.14
1886	-1.02866	0.674547	0.66939	-0.00515712	chr1	23694791	23695798	Success	12.4267	2	4.01004e-06	0.000103599	clu_687_NA	RPL11	ENSG00000142676.14
1887	0.210415	0.592627	0.593305	0.000677917	chr1	23796265	23796509	Success	4.35126	2	0.0128905	0.054064	clu_688_NA	GALE	ENSG00000117308.15
1888	-0.480181	0.0465338	0.023353	-0.0231808	chr1	23796265	23796697	Success	4.35126	2	0.0128905	0.054064	clu_688_NA	GALE	ENSG00000117308.15
1889	0.269767	0.360839	0.383342	0.0225029	chr1	23796586	23796697	Success	4.35126	2	0.0128905	0.054064	clu_688_NA	GALE	ENSG00000117308.15
1890	-0.885503	0.500282	0.425582	-0.0746998	chr1	23796942	23797034	Success	9.03325	2	0.000119374	0.00143215	clu_689_NA	GALE	ENSG00000117308.15
1891	1.53036	0.00398518	0.0379674	0.0339822	chr1	23796942	23797695	Success	9.03325	2	0.000119374	0.00143215	clu_689_NA	GALE	ENSG00000117308.15
1892	-0.644852	0.495733	0.536451	0.0407176	chr1	23797147	23797695	Success	9.03325	2	0.000119374	0.00143215	clu_689_NA	GALE	ENSG00000117308.15
1893	-0.205375	0.501027	0.428874	-0.0721536	chr1	23798730	23798887	Success	4.86044	2	0.00774707	0.0373459	clu_690_NA	GALE	ENSG00000117308.15
1894	0.209505	0.195722	0.253681	0.0579588	chr1	23798730	23799366	Success	4.86044	2	0.00774707	0.0373459	clu_690_NA	GALE	ENSG00000117308.15
1895	-0.00413024	0.30325	0.317445	0.0141948	chr1	23799012	23799366	Success	4.86044	2	0.00774707	0.0373459	clu_690_NA	GALE	ENSG00000117308.15
1896	-0.00474623	0.142417	0.141262	-0.00115543	chr1	23799436	23800387	Success	0.000515084	1	0.974395	0.984383	clu_691_NA	GALE	ENSG00000117308.15
1897	0.00474623	0.857583	0.858738	0.00115543	chr1	23799436	23800712	Success	0.000515084	1	0.974395	0.984383	clu_691_NA	GALE	ENSG00000117308.15
1898	0.221459	0.961014	0.974611	0.0135966	chr1	23959998	23960929	Success	0.675512	1	0.245099	0.424708	clu_692_NA	PNRC2	ENSG00000189266.13
1899	-0.221459	0.038986	0.0253894	-0.0135966	chr1	23959998	23960933	Success	0.675512	1	0.245099	0.424708	clu_692_NA	PNRC2	ENSG00000189266.13
1900	-0.518592	0.00687893	0.00369158	-0.00318735	chr1	23967723	23971338	Success	8.9068	6	0.00671532	0.0331157	clu_693_NA	SRSF10	ENSG00000188529.15
1901	0.244132	0.223587	0.257268	0.0336805	chr1	23967723	23971573	Success	8.9068	6	0.00671532	0.0331157	clu_693_NA	SRSF10	ENSG00000188529.15
1902	0.550873	0.00804254	0.0125761	0.0045336	chr1	23967723	23971850	Success	8.9068	6	0.00671532	0.0331157	clu_693_NA	SRSF10	ENSG00000188529.15
1903	-0.505386	0.0142318	0.00773901	-0.00649274	chr1	23967956	23971573	Success	8.9068	6	0.00671532	0.0331157	clu_693_NA	SRSF10	ENSG00000188529.15
1904	-0.0330864	0.240018	0.209309	-0.0307091	chr1	23971439	23971573	Success	8.9068	6	0.00671532	0.0331157	clu_693_NA	SRSF10	ENSG00000188529.15
1905	0.170387	0.102559	0.109619	0.00705978	chr1	23971623	23971850	Success	8.9068	6	0.00671532	0.0331157	clu_693_NA	SRSF10	ENSG00000188529.15
1906	0.0916724	0.404682	0.399798	-0.00488473	chr1	23971626	23971850	Success	8.9068	6	0.00671532	0.0331157	clu_693_NA	SRSF10	ENSG00000188529.15
1907	-0.419899	0.183022	0.0882008	-0.0948213	chr1	24646789	24647079	Success	4.16209	1	0.00391207	0.0220396	clu_694_NA	SRRM1	ENSG00000133226.17
1908	0.419899	0.816978	0.911799	0.0948213	chr1	24646789	24648859	Success	4.16209	1	0.00391207	0.0220396	clu_694_NA	SRRM1	ENSG00000133226.17
1909	-0.0057126	0.275863	0.273586	-0.00227647	chr1	24655123	24660719	Success	0.00210999	1	0.948205	0.968712	clu_695_NA	SRRM1	ENSG00000133226.17
1910	0.0057126	0.724137	0.726414	0.00227647	chr1	24655129	24660719	Success	0.00210999	1	0.948205	0.968712	clu_695_NA	SRRM1	ENSG00000133226.17
1911	0.0423718	0.787643	0.801472	0.013829	chr1	24660799	24661310	Success	0.0734458	1	0.701524	0.816026	clu_696_NA	SRRM1	ENSG00000133226.17
1912	-0.0423718	0.212357	0.198528	-0.013829	chr1	24660799	24661313	Success	0.0734458	1	0.701524	0.816026	clu_696_NA	SRRM1	ENSG00000133226.17
1913	-0.0460896	0.369677	0.347654	-0.0220233	chr1	24662804	24663183	Success	0.726855	2	0.483427	0.651782	clu_697_NA	SRRM1	ENSG00000133226.17
1914	0.14877	0.362853	0.41465	0.0517971	chr1	24662804	24666815	Success	0.726855	2	0.483427	0.651782	clu_697_NA	SRRM1	ENSG00000133226.17
1915	-0.102681	0.26747	0.237696	-0.0297737	chr1	24663224	24666815	Success	0.726855	2	0.483427	0.651782	clu_697_NA	SRRM1	ENSG00000133226.17
1916	-0.324085	0.0825278	0.0678844	-0.0146434	chr1	25243633	25244454	Success	8.66486	3	0.000604528	0.00511244	clu_699_NA	RSRP1	ENSG00000117616.18
1917	0.975699	0.0813748	0.245555	0.16418	chr1	25243633	25245150	Success	8.66486	3	0.000604528	0.00511244	clu_699_NA	RSRP1	ENSG00000117616.18
1918	-0.325807	0.133698	0.109786	-0.023912	chr1	25244224	25244454	Success	8.66486	3	0.000604528	0.00511244	clu_699_NA	RSRP1	ENSG00000117616.18
1919	-0.325807	0.702399	0.576775	-0.125625	chr1	25244498	25245150	Success	8.66486	3	0.000604528	0.00511244	clu_699_NA	RSRP1	ENSG00000117616.18
1920	-0.130019	0.383226	0.401655	0.0184291	chr1	25340579	25342961	Success	2.13743	2	0.117957	0.261199	clu_700_NA	TMEM50A	ENSG00000183726.11
1921	0.369558	0.0240746	0.0415835	0.0175089	chr1	25340579	25351626	Success	2.13743	2	0.117957	0.261199	clu_700_NA	TMEM50A	ENSG00000183726.11
1922	-0.239539	0.5927	0.556762	-0.035938	chr1	25343073	25351626	Success	2.13743	2	0.117957	0.261199	clu_700_NA	TMEM50A	ENSG00000183726.11
1923	-0.0469946	0.859116	0.847352	-0.0117645	chr1	25826826	25829509	Success	0.0301193	1	0.806119	0.885057	clu_701_NA	MTFR1L	ENSG00000117640.18
1924	0.0469946	0.140884	0.152648	0.0117645	chr1	25826826	25829618	Success	0.0301193	1	0.806119	0.885057	clu_701_NA	MTFR1L	ENSG00000117640.18
1925	0.188538	0.86371	0.902343	0.0386325	chr1	26255865	26257597	Success	0.359381	1	0.39655	0.575679	clu_702_NA	CEP85	ENSG00000130695.15
1926	-0.188538	0.13629	0.0976572	-0.0386325	chr1	26256876	26257597	Success	0.359381	1	0.39655	0.575679	clu_702_NA	CEP85	ENSG00000130695.15
1927	-0.0765374	0.351266	0.317225	-0.0340409	chr1	26276760	26277133	Success	0.358804	1	0.39693	0.575975	clu_703_NA	CEP85	ENSG00000130695.15
1928	0.0765374	0.648734	0.682775	0.0340409	chr1	26276760	26277136	Success	0.358804	1	0.39693	0.575975	clu_703_NA	CEP85	ENSG00000130695.15
1929	-0.155333	0.697381	0.628127	-0.0692538	chr1	26432376	26432891	Success	0.427165	1	0.355331	0.539483	clu_704_NA	DHDDS	ENSG00000117682.17
1930	0.155333	0.302619	0.371873	0.0692538	chr1	26432518	26432891	Success	0.427165	1	0.355331	0.539483	clu_704_NA	DHDDS	ENSG00000117682.17
1931	0.403639	0.467789	0.62806	0.160271	chr1	26446432	26447559	Success	6.22256	2	0.00198417	0.0129833	clu_705_NA	DHDDS	ENSG00000117682.17
1932	-0.11766	0.10851	0.0865012	-0.0220084	chr1	26446432	26457791	Success	6.22256	2	0.00198417	0.0129833	clu_705_NA	DHDDS	ENSG00000117682.17
1933	-0.28598	0.423701	0.285439	-0.138262	chr1	26447660	26457791	Success	6.22256	2	0.00198417	0.0129833	clu_705_NA	DHDDS	ENSG00000117682.17
1934	0.0653163	0.282873	0.310106	0.0272333	chr1	26460144	26468892	Success	0.171551	1	0.558045	0.711186	clu_706_NA	DHDDS	ENSG00000117682.17
1935	-0.0653163	0.717127	0.689894	-0.0272333	chr1	26460144	26468895	Success	0.171551	1	0.558045	0.711186	clu_706_NA	DHDDS	ENSG00000117682.17
1936	-0.129293	0.994149	0.992436	-0.00171344	chr1	26474135	26474572	Success	0.301184	1	0.437676	0.612977	clu_707_NA	HMGN2	ENSG00000198830.11
1937	0.129293	0.00585059	0.00756403	0.00171344	chr1	26474135	26474575	Success	0.301184	1	0.437676	0.612977	clu_707_NA	HMGN2	ENSG00000198830.11
1938	0.338859	0.046706	0.0667268	0.0200208	chr1	26924166	26934249	Success	2.30408	2	0.0998507	0.231583	clu_708_NA	NUDC	ENSG00000090273.14
1939	-0.0119921	0.858911	0.863979	0.00506739	chr1	26924166	26941457	Success	2.30408	2	0.0998507	0.231583	clu_708_NA	NUDC	ENSG00000090273.14
1940	-0.326867	0.0943826	0.0692944	-0.0250882	chr1	26934419	26941457	Success	2.30408	2	0.0998507	0.231583	clu_708_NA	NUDC	ENSG00000090273.14
1941	-0.0525415	0.0279907	0.0252691	-0.00272152	chr1	26941818	26942657	Success	0.106479	1	0.644459	0.774341	clu_709_NA	NUDC	ENSG00000090273.14
1942	0.0525415	0.972009	0.974731	0.00272152	chr1	26941818	26942660	Success	0.106479	1	0.644459	0.774341	clu_709_NA	NUDC	ENSG00000090273.14
1943	-0.200113	0.204993	0.147342	-0.0576508	chr1	27668535	27669233	Success	0.69173	1	0.239512	0.418663	clu_710_NA	IFI6	ENSG00000126709.15
1944	0.200113	0.795007	0.852658	0.0576508	chr1	27668535	27669245	Success	0.69173	1	0.239512	0.418663	clu_710_NA	IFI6	ENSG00000126709.15
1945	0.181375	0.279448	0.343084	0.0636361	chr1	27744811	27749068	Success	0.666369	2	0.51357	0.67467	clu_711_NA	FAM76A	ENSG00000009780.15
1946	0.0259639	0.261524	0.274863	0.0133396	chr1	27744811	27755195	Success	0.666369	2	0.51357	0.67467	clu_711_NA	FAM76A	ENSG00000009780.15
1947	-0.207338	0.459029	0.382053	-0.0769757	chr1	27749154	27755195	Success	0.666369	2	0.51357	0.67467	clu_711_NA	FAM76A	ENSG00000009780.15
1948	-0.283644	0.971114	0.950159	-0.0209548	chr1	27830891	27832756	Success	1.2154	1	0.118972	0.262799	clu_712_NA	PPP1R8	ENSG00000117751.18
1949	0.283644	0.0288863	0.0498411	0.0209548	chr1	27831366	27832756	Success	1.2154	1	0.118972	0.262799	clu_712_NA	PPP1R8	ENSG00000117751.18
1950	-0.183273	0.536922	0.543221	0.00629924	chr1	27897121	27897633	Success	2.48402	2	0.0834069	0.205266	clu_713_NA	RPA2	ENSG00000117748.10
1951	0.415142	0.0119647	0.022022	0.0100573	chr1	27897121	27906928	Success	2.48402	2	0.0834069	0.205266	clu_713_NA	RPA2	ENSG00000117748.10
1952	-0.231869	0.451114	0.434757	-0.0163565	chr1	27897707	27906928	Success	2.48402	2	0.0834069	0.205266	clu_713_NA	RPA2	ENSG00000117748.10
1953	-0.469426	0.220138	0.0994174	-0.120721	chr1	27997378	27998284	Success	2.14275	1	0.0384388	0.119866	clu_714_NA	EYA3	ENSG00000158161.16
1954	0.469426	0.779862	0.900583	0.120721	chr1	27997378	27999960	Success	2.14275	1	0.0384388	0.119866	clu_714_NA	EYA3	ENSG00000158161.16
1955	0.00655137	0.193672	0.203677	0.0100042	chr1	28017239	28027789	Success	0.400422	2	0.670037	0.793606	clu_715_NA	EYA3	ENSG00000158161.16
1956	-0.113539	0.613807	0.572467	-0.0413401	chr1	28017239	28035544	Success	0.400422	2	0.670037	0.793606	clu_715_NA	EYA3	ENSG00000158161.16
1957	0.106988	0.192521	0.223857	0.0313359	chr1	28027926	28035544	Success	0.400422	2	0.670037	0.793606	clu_715_NA	EYA3	ENSG00000158161.16
1958	0.332194	0.0333282	0.0556063	0.0222781	chr1	28205306	28232921	Success	12.7304	5	0.0001135	0.00137492	clu_716_NA	DNAJC8	ENSG00000126698.11
1959	-0.0522706	0.429256	0.487594	0.0583375	chr1	28214996	28228922	Success	12.7304	5	0.0001135	0.00137492	clu_716_NA	DNAJC8	ENSG00000126698.11
1960	-0.662904	0.0118357	0.00730029	-0.0045354	chr1	28214996	28232921	Success	12.7304	5	0.0001135	0.00137492	clu_716_NA	DNAJC8	ENSG00000126698.11
1961	0.558576	0.0159975	0.033472	0.0174745	chr1	28229023	28230131	Success	12.7304	5	0.0001135	0.00137492	clu_716_NA	DNAJC8	ENSG00000126698.11
1962	-0.415032	0.491371	0.388334	-0.103037	chr1	28229023	28232921	Success	12.7304	5	0.0001135	0.00137492	clu_716_NA	DNAJC8	ENSG00000126698.11
1963	0.239437	0.0182118	0.0276938	0.00948193	chr1	28230252	28232921	Success	12.7304	5	0.0001135	0.00137492	clu_716_NA	DNAJC8	ENSG00000126698.11
1964	-0.300614	0.528042	0.502105	-0.0259366	chr1	28208413	28209972	Success	3.87275	2	0.0208011	0.0771529	clu_717_NA	DNAJC8	ENSG00000126698.11
1965	0.526516	0.0124414	0.0270529	0.0146115	chr1	28208413	28210571	Success	3.87275	2	0.0208011	0.0771529	clu_717_NA	DNAJC8	ENSG00000126698.11
1966	-0.225901	0.459517	0.470842	0.0113252	chr1	28210066	28210571	Success	3.87275	2	0.0208011	0.0771529	clu_717_NA	DNAJC8	ENSG00000126698.11
1967	-0.406598	0.205155	0.0987406	-0.106414	chr1	28529939	28530523	Success	6.76455	2	0.00115397	0.0084646	clu_719_NA	RCC1	ENSG00000180198.16
1968	0.518807	0.682405	0.828617	0.146213	chr1	28529939	28531803	Success	6.76455	2	0.00115397	0.0084646	clu_719_NA	RCC1	ENSG00000180198.16
1969	-0.112209	0.11244	0.0726421	-0.0397984	chr1	28530573	28531803	Success	6.76455	2	0.00115397	0.0084646	clu_719_NA	RCC1	ENSG00000180198.16
1970	-0.370271	0.929912	0.863514	-0.0663974	chr1	28560732	28561346	Success	2.28843	1	0.0324066	0.106474	clu_720_NA	TRNAU1AP	ENSG00000180098.9
1971	0.370271	0.0700885	0.136486	0.0663974	chr1	28561260	28561346	Success	2.28843	1	0.0324066	0.106474	clu_720_NA	TRNAU1AP	ENSG00000180098.9
1972	0.664597	0.183689	0.409266	0.225577	chr1	28579587	28579683	Success	14.2244	2	6.64375e-07	2.39987e-05	clu_721_NA	SNHG12	ENSG00000197989.14
1973	-1.14642	0.619619	0.225702	-0.393917	chr1	28579587	28579912	Success	14.2244	2	6.64375e-07	2.39987e-05	clu_721_NA	SNHG12	ENSG00000197989.14
1974	0.481819	0.196693	0.365032	0.16834	chr1	28579587	28579942	Success	14.2244	2	6.64375e-07	2.39987e-05	clu_721_NA	SNHG12	ENSG00000197989.14
1975	0.133368	0.174862	0.216731	0.0418693	chr1	28580646	28581094	Success	0.540623	1	0.298419	0.482535	clu_722_NA	SNHG12	ENSG00000197989.14
1976	-0.133368	0.825138	0.783269	-0.0418693	chr1	28580646	28581111	Success	0.540623	1	0.298419	0.482535	clu_722_NA	SNHG12	ENSG00000197989.14
1977	-0.370049	0.221768	0.119677	-0.102091	chr1	28683740	28690074	Success	1.09544	1	0.13883	0.29104	clu_723_NA	GMEB1	ENSG00000162419.12
1978	0.370049	0.778232	0.880323	0.102091	chr1	28683740	28690104	Success	1.09544	1	0.13883	0.29104	clu_723_NA	GMEB1	ENSG00000162419.12
1979	0.0386066	0.471772	0.488371	0.0165988	chr1	28738338	28742403	Success	0.378894	2	0.684618	0.804787	clu_724_NA	YTHDF2	ENSG00000198492.16
1980	-0.00910142	0.0411517	0.0406149	-0.000536741	chr1	28738338	28768929	Success	0.378894	2	0.684618	0.804787	clu_724_NA	YTHDF2	ENSG00000198492.16
1981	-0.0295052	0.487076	0.471014	-0.0160621	chr1	28743986	28768929	Success	0.378894	2	0.684618	0.804787	clu_724_NA	YTHDF2	ENSG00000198492.16
1982	0.0271843	0.828657	0.836239	0.00758215	chr1	29039426	29053104	Success	0.0171615	1	0.853022	0.914318	clu_725_NA	EPB41	ENSG00000159023.21
1983	-0.0271843	0.171343	0.163761	-0.00758215	chr1	29039426	29053107	Success	0.0171615	1	0.853022	0.914318	clu_725_NA	EPB41	ENSG00000159023.21
1984	-0.00483082	0.165934	0.176679	0.0107458	chr1	29053312	29058589	Success	8.73771	5	0.00368107	0.0211106	clu_726_NA	EPB41	ENSG00000159023.21
1985	-0.307691	0.309013	0.243051	-0.0659619	chr1	29053312	29060422	Success	8.73771	5	0.00368107	0.0211106	clu_726_NA	EPB41	ENSG00000159023.21
1986	1.23599	0.0577867	0.212795	0.155008	chr1	29053312	29064982	Success	8.73771	5	0.00368107	0.0211106	clu_726_NA	EPB41	ENSG00000159023.21
1987	-0.30781	0.0974403	0.0766316	-0.0208086	chr1	29058645	29060422	Success	8.73771	5	0.00368107	0.0211106	clu_726_NA	EPB41	ENSG00000159023.21
1988	-0.307828	0.0436626	0.0343377	-0.0093249	chr1	29058645	29064982	Success	8.73771	5	0.00368107	0.0211106	clu_726_NA	EPB41	ENSG00000159023.21
1989	-0.307832	0.326163	0.256505	-0.0696588	chr1	29060484	29064982	Success	8.73771	5	0.00368107	0.0211106	clu_726_NA	EPB41	ENSG00000159023.21
1990	-0.200064	0.462843	0.458116	-0.00472777	chr1	29065158	29097807	Success	1.18072	2	0.307058	0.492416	clu_727_NA	EPB41	ENSG00000159023.21
1991	0.440969	0.0339022	0.0637039	0.0298017	chr1	29065158	29109336	Success	1.18072	2	0.307058	0.492416	clu_727_NA	EPB41	ENSG00000159023.21
1992	-0.240905	0.503254	0.47818	-0.0250739	chr1	29097935	29109336	Success	1.18072	2	0.307058	0.492416	clu_727_NA	EPB41	ENSG00000159023.21
1993	0.104065	0.366343	0.372505	0.00616217	chr1	29149226	29150103	Success	0.573285	2	0.563671	0.714705	clu_728_NA	SRSF4	ENSG00000116350.17
1994	-0.198391	0.0413898	0.0311016	-0.0102882	chr1	29149226	29154696	Success	0.573285	2	0.563671	0.714705	clu_728_NA	SRSF4	ENSG00000116350.17
1995	0.0943261	0.592267	0.596393	0.00412601	chr1	29150192	29154696	Success	0.573285	2	0.563671	0.714705	clu_728_NA	SRSF4	ENSG00000116350.17
1996	-0.0126989	0.147084	0.145241	-0.00184301	chr1	29216685	29220838	Success	0.00223604	2	0.997766	0.998767	clu_729_NA	MECR	ENSG00000116353.16
1997	0.00055234	0.741898	0.742375	0.000476258	chr1	29216685	29230731	Success	0.00223604	2	0.997766	0.998767	clu_729_NA	MECR	ENSG00000116353.16
1998	0.0121466	0.111018	0.112384	0.00136675	chr1	29216812	29230731	Success	0.00223604	2	0.997766	0.998767	clu_729_NA	MECR	ENSG00000116353.16
1999	-0.132702	0.396816	0.385906	-0.0109109	chr1	30953981	30964674	Success	1.72756	2	0.177718	0.342418	clu_730_NA	PUM1	ENSG00000134644.15
2000	0.260572	0.0531501	0.0765936	0.0234435	chr1	30953981	30965982	Success	1.72756	2	0.177718	0.342418	clu_730_NA	PUM1	ENSG00000134644.15
2001	-0.12787	0.550033	0.537501	-0.0125327	chr1	30964910	30965982	Success	1.72756	2	0.177718	0.342418	clu_730_NA	PUM1	ENSG00000134644.15
2002	-0.0389114	0.356831	0.339176	-0.0176549	chr1	30966197	30967167	Success	0.134737	1	0.603685	0.743933	clu_731_NA	PUM1	ENSG00000134644.15
2003	0.0389114	0.643169	0.660824	0.0176549	chr1	30966278	30967167	Success	0.134737	1	0.603685	0.743933	clu_731_NA	PUM1	ENSG00000134644.15
2004	-0.0903331	0.434235	0.390488	-0.0437465	chr1	30945483	30950127	Success	0.330105	1	0.416486	0.592657	clu_732_NA	PUM1	ENSG00000134644.15
2005	0.0903331	0.565765	0.609512	0.0437465	chr1	30945483	30950133	Success	0.330105	1	0.416486	0.592657	clu_732_NA	PUM1	ENSG00000134644.15
2006	-0.388563	0.48409	0.47525	-0.00884036	chr1	30974802	30980062	Success	9.5924	3	0.000250369	0.00256572	clu_733_NA	PUM1	ENSG00000134644.15
2007	1.31395	0.0121652	0.0655404	0.0533751	chr1	30974802	30981312	Success	9.5924	3	0.000250369	0.00256572	clu_733_NA	PUM1	ENSG00000134644.15
2008	-0.462694	0.260483	0.237455	-0.0230287	chr1	30980163	30981312	Success	9.5924	3	0.000250369	0.00256572	clu_733_NA	PUM1	ENSG00000134644.15
2009	-0.462694	0.243261	0.221755	-0.0215061	chr1	30980166	30981312	Success	9.5924	3	0.000250369	0.00256572	clu_733_NA	PUM1	ENSG00000134644.15
2010	-0.0248861	0.531484	0.521005	-0.0104794	chr1	30995220	31005853	Success	0.152864	3	0.958948	0.974533	clu_734_NA	PUM1	ENSG00000134644.15
2011	-0.00446368	0.0506568	0.0506826	2.57524e-05	chr1	30995220	31028796	Success	0.152864	3	0.958948	0.974533	clu_734_NA	PUM1	ENSG00000134644.15
2012	0.00869933	0.0321008	0.0325427	0.000441872	chr1	31007099	31028796	Success	0.152864	3	0.958948	0.974533	clu_734_NA	PUM1	ENSG00000134644.15
2013	0.0206505	0.385758	0.39577	0.0100118	chr1	31007102	31028796	Success	0.152864	3	0.958948	0.974533	clu_734_NA	PUM1	ENSG00000134644.15
2014	0.169282	0.0354942	0.0437524	0.00825816	chr1	31260121	31260955	Success	0.516425	2	0.59665	0.738451	clu_735_NA	SNRNP40	ENSG00000060688.13
2015	-0.0443666	0.91318	0.909106	-0.00407481	chr1	31260121	31261529	Success	0.516425	2	0.59665	0.738451	clu_735_NA	SNRNP40	ENSG00000060688.13
2016	-0.124915	0.0513253	0.047142	-0.00418335	chr1	31261176	31261529	Success	0.516425	2	0.59665	0.738451	clu_735_NA	SNRNP40	ENSG00000060688.13
2017	-0.323816	0.91332	0.846476	-0.0668435	chr1	31297075	31310044	Success	3.07115	1	0.0131986	0.0551069	clu_736_NA	ZCCHC17	ENSG00000121766.15
2018	0.323816	0.0866805	0.153524	0.0668435	chr1	31297213	31310044	Success	3.07115	1	0.0131986	0.0551069	clu_736_NA	ZCCHC17	ENSG00000121766.15
2019	0.115837	0.117126	0.141629	0.0245025	chr1	31310164	31318167	Success	0.982452	2	0.374392	0.556707	clu_737_NA	ZCCHC17	ENSG00000121766.15
2020	-0.118294	0.771727	0.738378	-0.0333481	chr1	31310164	31319109	Success	0.982452	2	0.374392	0.556707	clu_737_NA	ZCCHC17	ENSG00000121766.15
2021	0.0024568	0.111147	0.119993	0.00884567	chr1	31318236	31319109	Success	0.982452	2	0.374392	0.556707	clu_737_NA	ZCCHC17	ENSG00000121766.15
2022	-1.86347	0.344511	0.334748	-0.0097637	chr1	31654043	31654792	Success	19.9258	4	4.64522e-08	2.86549e-06	clu_738_NA	COL16A1	ENSG00000084636.18
2023	7.45388	2.62097e-06	0.0283433	0.0283406	chr1	31654043	31665172	Success	19.9258	4	4.64522e-08	2.86549e-06	clu_738_NA	COL16A1	ENSG00000084636.18
2024	-1.86347	0.38189	0.371067	-0.010823	chr1	31662387	31662587	Success	19.9258	4	4.64522e-08	2.86549e-06	clu_738_NA	COL16A1	ENSG00000084636.18
2025	-1.86347	0.0144186	0.01401	-0.000408633	chr1	31662387	31665172	Success	19.9258	4	4.64522e-08	2.86549e-06	clu_738_NA	COL16A1	ENSG00000084636.18
2026	-1.86347	0.259178	0.251833	-0.00734529	chr1	31662658	31665172	Success	19.9258	4	4.64522e-08	2.86549e-06	clu_738_NA	COL16A1	ENSG00000084636.18
2027	0.723569	0.0261041	0.102286	0.0761823	chr1	31665234	31665504	Success	7.46355	1	0.000111746	0.00136265	clu_739_NA	COL16A1	ENSG00000084636.18
2028	-0.723569	0.973896	0.897714	-0.0761823	chr1	31665234	31665583	Success	7.46355	1	0.000111746	0.00136265	clu_739_NA	COL16A1	ENSG00000084636.18
