## Supplemental Table 5 for "Exon junction complex-associated multi-adapter RNPS1 nucleates splicing regulatory complexes to maintain transcriptome surveillance" (part 3 of 3)

### Sheet: HTO_RNPS1_KD (continued)
ID	logef	control	HTO_RNPS1_KD	deltapsi	chr	start	end	status	loglr	df	p	p.adjust	clusterID	gene_name	gene_id	altgenes
2029	-0.0175752	0.352361	0.349043	-0.00331837	chr1	31668855	31670602	Success	0.535061	2	0.585634	0.731133	clu_740_NA	COL16A1	ENSG00000084636.18
2030	0.0783681	0.258056	0.281366	0.0233104	chr1	31668855	31671615	Success	0.535061	2	0.585634	0.731133	clu_740_NA	COL16A1	ENSG00000084636.18
2031	-0.0607929	0.389583	0.369591	-0.019992	chr1	31670646	31671615	Success	0.535061	2	0.585634	0.731133	clu_740_NA	COL16A1	ENSG00000084636.18
2032	-0.00581393	0.307218	0.305382	-0.00183555	chr1	31679685	31679804	Success	0.00412604	2	0.995882	0.997382	clu_741_NA	COL16A1	ENSG00000084636.18
2033	0.00483306	0.331273	0.332818	0.00154545	chr1	31679685	31680042	Success	0.00412604	2	0.995882	0.997382	clu_741_NA	COL16A1	ENSG00000084636.18
2034	0.000980876	0.361509	0.361799	0.000290101	chr1	31679851	31680042	Success	0.00412604	2	0.995882	0.997382	clu_741_NA	COL16A1	ENSG00000084636.18
2035	0.733332	0.00729025	0.0367285	0.0294383	chr1	31681067	31681568	Success	7.87781	2	0.000379062	0.00351866	clu_742_NA	COL16A1	ENSG00000084636.18
2036	-0.935992	0.982209	0.932153	-0.0500561	chr1	31681067	31682934	Success	7.87781	2	0.000379062	0.00351866	clu_742_NA	COL16A1	ENSG00000084636.18
2037	0.202659	0.010501	0.0311187	0.0206178	chr1	31681655	31682934	Success	7.87781	2	0.000379062	0.00351866	clu_742_NA	COL16A1	ENSG00000084636.18
2038	-0.278116	0.416584	0.417999	0.00141521	chr1	31684003	31684109	Success	2.97742	2	0.0509241	0.146763	clu_743_NA	COL16A1	ENSG00000084636.18
2039	0.592133	0.0120811	0.0289417	0.0168606	chr1	31684003	31684523	Success	2.97742	2	0.0509241	0.146763	clu_743_NA	COL16A1	ENSG00000084636.18
2040	-0.314018	0.571335	0.553059	-0.0182758	chr1	31684231	31684523	Success	2.97742	2	0.0509241	0.146763	clu_743_NA	COL16A1	ENSG00000084636.18
2041	0.354368	0.0453469	0.0540548	0.0087079	chr1	31684856	31685069	Success	3.06698	2	0.0465616	0.137959	clu_744_NA	COL16A1	ENSG00000084636.18
2042	0.200599	0.899608	0.919516	0.0199077	chr1	31684856	31685639	Success	3.06698	2	0.0465616	0.137959	clu_744_NA	COL16A1	ENSG00000084636.18
2043	-0.554967	0.0550447	0.0264291	-0.0286156	chr1	31685133	31685639	Success	3.06698	2	0.0465616	0.137959	clu_744_NA	COL16A1	ENSG00000084636.18
2044	-0.347144	0.526897	0.520104	-0.00679326	chr1	31690573	31691188	Success	2.01581	2	0.133213	0.282979	clu_745_NA	COL16A1	ENSG00000084636.18
2045	0.694288	0.0071246	0.0199257	0.0128011	chr1	31690573	31691598	Success	2.01581	2	0.133213	0.282979	clu_745_NA	COL16A1	ENSG00000084636.18
2046	-0.347144	0.465978	0.45997	-0.00600782	chr1	31691512	31691598	Success	2.01581	2	0.133213	0.282979	clu_745_NA	COL16A1	ENSG00000084636.18
2047	-0.243135	0.306942	0.303567	-0.00337449	chr1	31698172	31698483	Success	5.86926	4	0.0194054	0.0735233	clu_746_NA	COL16A1	ENSG00000084636.18
2048	1.01827	0.00848586	0.0296291	0.0211432	chr1	31698172	31699813	Success	5.86926	4	0.0194054	0.0735233	clu_746_NA	COL16A1	ENSG00000084636.18
2049	-0.258379	0.0134003	0.0130525	-0.000347818	chr1	31698606	31698750	Success	5.86926	4	0.0194054	0.0735233	clu_746_NA	COL16A1	ENSG00000084636.18
2050	-0.258379	0.659282	0.64217	-0.0171123	chr1	31698606	31699813	Success	5.86926	4	0.0194054	0.0735233	clu_746_NA	COL16A1	ENSG00000084636.18
2051	-0.258379	0.01189	0.0115814	-0.000308616	chr1	31698929	31699813	Success	5.86926	4	0.0194054	0.0735233	clu_746_NA	COL16A1	ENSG00000084636.18
2052	0.372285	0.0435174	0.0874215	0.0439042	chr1	31700115	31701387	Success	2.23967	1	0.0343069	0.11079	clu_747_NA	COL16A1	ENSG00000084636.18
2053	-0.372285	0.956483	0.912578	-0.0439042	chr1	31700115	31702121	Success	2.23967	1	0.0343069	0.11079	clu_747_NA	COL16A1	ENSG00000084636.18
2054	0.0800532	0.2568	0.253441	-0.0033589	chr1	31908960	31910038	Success	4.5661	8	0.331266	0.517008	clu_748_NA	PTP4A2	ENSG00000184007.21
2055	-0.21363	0.0128599	0.00946182	-0.00339808	chr1	31908960	31911696	Success	4.5661	8	0.331266	0.517008	clu_748_NA	PTP4A2	ENSG00000184007.21
2056	-0.128991	0.00352442	0.00282217	-0.000702252	chr1	31908960	31915895	Success	4.5661	8	0.331266	0.517008	clu_748_NA	PTP4A2	ENSG00000184007.21
2057	0.0901175	0.207057	0.206416	-0.000641268	chr1	31910112	31911696	Success	4.5661	8	0.331266	0.517008	clu_748_NA	PTP4A2	ENSG00000184007.21
2058	0.0881948	0.201165	0.200157	-0.00100824	chr1	31911826	31915895	Success	4.5661	8	0.331266	0.517008	clu_748_NA	PTP4A2	ENSG00000184007.21
2059	0.0153961	0.0234807	0.0217227	-0.00175805	chr1	31911826	31918970	Success	4.5661	8	0.331266	0.517008	clu_748_NA	PTP4A2	ENSG00000184007.21
2060	-0.20016	0.00233807	0.00174359	-0.000594481	chr1	31911826	31937987	Success	4.5661	8	0.331266	0.517008	clu_748_NA	PTP4A2	ENSG00000184007.21
2061	0.122858	0.183498	0.189018	0.00552007	chr1	31915987	31918970	Success	4.5661	8	0.331266	0.517008	clu_748_NA	PTP4A2	ENSG00000184007.21
2062	0.146161	0.109277	0.115218	0.0059412	chr1	31919658	31937987	Success	4.5661	8	0.331266	0.517008	clu_748_NA	PTP4A2	ENSG00000184007.21
2063	-0.354059	0.408813	0.397228	-0.0115847	chr1	32030422	32031524	Success	10.4967	2	2.76288e-05	0.000454765	clu_749_NA	KHDRBS1	ENSG00000121774.18
2064	0.708119	0.0154088	0.0433095	0.0279007	chr1	32030422	32033188	Success	10.4967	2	2.76288e-05	0.000454765	clu_749_NA	KHDRBS1	ENSG00000121774.18
2065	-0.354059	0.575778	0.559462	-0.016316	chr1	32031640	32033188	Success	10.4967	2	2.76288e-05	0.000454765	clu_749_NA	KHDRBS1	ENSG00000121774.18
2066	-0.00114285	0.914807	0.914629	-0.000178304	chr1	32108134	32154588	Success	3.75941e-05	1	0.993082	0.996239	clu_750_NA	KPNA6	ENSG00000025800.14
2067	0.00114285	0.0851928	0.0853711	0.000178304	chr1	32139864	32154588	Success	3.75941e-05	1	0.993082	0.996239	clu_750_NA	KPNA6	ENSG00000025800.14
2068	-0.295424	0.485588	0.401089	-0.0844981	chr1	32204045	32204186	Success	4.02171	2	0.0179224	0.0693189	clu_751_NA	CCDC28B	ENSG00000160050.14
2069	0.365084	0.117776	0.188315	0.0705392	chr1	32204045	32204598	Success	4.02171	2	0.0179224	0.0693189	clu_751_NA	CCDC28B	ENSG00000160050.14
2070	-0.0696602	0.396636	0.410595	0.0139589	chr1	32204379	32204598	Success	4.02171	2	0.0179224	0.0693189	clu_751_NA	CCDC28B	ENSG00000160050.14
2071	0.462666	0.824661	0.922269	0.0976082	chr1	32217351	32221131	Success	2.58917	1	0.0228703	0.0825786	clu_752_NA	TMEM234	ENSG00000160055.19
2072	-0.462666	0.175339	0.0777311	-0.0976082	chr1	32217577	32221131	Success	2.58917	1	0.0228703	0.0825786	clu_752_NA	TMEM234	ENSG00000160055.19
2073	-0.0970967	0.41183	0.421978	0.0101479	chr1	32224475	32226171	Success	0.70367	2	0.494766	0.661361	clu_753_NA	EIF3I	ENSG00000084623.11
2074	0.2387	0.00351371	0.005037	0.00152329	chr1	32224475	32226403	Success	0.70367	2	0.494766	0.661361	clu_753_NA	EIF3I	ENSG00000084623.11
2075	-0.141604	0.584656	0.572985	-0.0116712	chr1	32226320	32226403	Success	0.70367	2	0.494766	0.661361	clu_753_NA	EIF3I	ENSG00000084623.11
2076	0.083926	0.992975	0.994054	0.00107904	chr1	32231019	32231115	Success	0.129964	1	0.61017	0.749613	clu_754_NA	EIF3I	ENSG00000084623.11
2077	-0.083926	0.0070249	0.00594586	-0.00107904	chr1	32231019	32231260	Success	0.129964	1	0.61017	0.749613	clu_754_NA	EIF3I	ENSG00000084623.11
2078	-0.106836	0.776788	0.737569	-0.0392187	chr1	32595223	32600087	Success	0.218345	1	0.508725	0.672258	clu_755_NA	AL033529.1	ENSG00000254553.1	ZBTB8A ENSG00000160062.15
2079	0.106836	0.223212	0.262431	0.0392187	chr1	32595223	32600268	Success	0.218345	1	0.508725	0.672258	clu_755_NA	AL033529.1	ENSG00000254553.1	ZBTB8A ENSG00000160062.15
2080	-0.424113	0.01155	0.00664843	-0.00490156	chr1	32627544	32627777	Success	25.9543	13	1.39785e-06	4.46362e-05	clu_756_NA	ZBTB8OS	ENSG00000176261.15
2081	0.306242	0.135738	0.162191	0.0264534	chr1	32627544	32631827	Success	25.9543	13	1.39785e-06	4.46362e-05	clu_756_NA	ZBTB8OS	ENSG00000176261.15
2082	0.178278	0.0599876	0.0630688	0.00308112	chr1	32627544	32633645	Success	25.9543	13	1.39785e-06	4.46362e-05	clu_756_NA	ZBTB8OS	ENSG00000176261.15
2083	-0.0233412	0.0153456	0.0131878	-0.00215774	chr1	32627544	32634768	Success	25.9543	13	1.39785e-06	4.46362e-05	clu_756_NA	ZBTB8OS	ENSG00000176261.15
2084	-0.183194	0.0152336	0.0111576	-0.00407602	chr1	32627544	32650433	Success	25.9543	13	1.39785e-06	4.46362e-05	clu_756_NA	ZBTB8OS	ENSG00000176261.15
2085	0.209134	0.0980336	0.106299	0.00826513	chr1	32631879	32633645	Success	25.9543	13	1.39785e-06	4.46362e-05	clu_756_NA	ZBTB8OS	ENSG00000176261.15
2086	-0.756941	0.0253682	0.0104684	-0.0148998	chr1	32634072	32634702	Success	25.9543	13	1.39785e-06	4.46362e-05	clu_756_NA	ZBTB8OS	ENSG00000176261.15
2087	-0.0560639	0.228281	0.189867	-0.0384143	chr1	32634072	32634768	Success	25.9543	13	1.39785e-06	4.46362e-05	clu_756_NA	ZBTB8OS	ENSG00000176261.15
2088	-0.260359	0.00981508	0.00665501	-0.00316007	chr1	32634072	32650433	Success	25.9543	13	1.39785e-06	4.46362e-05	clu_756_NA	ZBTB8OS	ENSG00000176261.15
2089	0.665323	0.0564918	0.0966628	0.040171	chr1	32634110	32634768	Success	25.9543	13	1.39785e-06	4.46362e-05	clu_756_NA	ZBTB8OS	ENSG00000176261.15
2090	-0.24526	0.016818	0.0115768	-0.00524125	chr1	32634110	32650433	Success	25.9543	13	1.39785e-06	4.46362e-05	clu_756_NA	ZBTB8OS	ENSG00000176261.15
2091	0.363524	0.0157517	0.0199311	0.00417939	chr1	32634792	32650402	Success	25.9543	13	1.39785e-06	4.46362e-05	clu_756_NA	ZBTB8OS	ENSG00000176261.15
2092	0.133223	0.0335085	0.0336776	0.000169033	chr1	32634792	32650429	Success	25.9543	13	1.39785e-06	4.46362e-05	clu_756_NA	ZBTB8OS	ENSG00000176261.15
2093	0.0935482	0.278078	0.268609	-0.00946839	chr1	32634792	32650433	Success	25.9543	13	1.39785e-06	4.46362e-05	clu_756_NA	ZBTB8OS	ENSG00000176261.15
2094	0.0599537	0.971653	0.974776	0.00312231	chr1	32651322	32651914	Success	0.104873	1	0.646966	0.777002	clu_757_NA	RBBP4	ENSG00000162521.19
2095	-0.0599537	0.0283467	0.0252244	-0.00312231	chr1	32651322	32651917	Success	0.104873	1	0.646966	0.777002	clu_757_NA	RBBP4	ENSG00000162521.19
2096	-0.226414	0.988009	0.981269	-0.00673945	chr1	32672901	32679640	Success	0.360643	1	0.395722	0.575	clu_758_NA	RBBP4	ENSG00000162521.19
2097	0.226414	0.0119914	0.0187308	0.00673945	chr1	32672901	32680526	Success	0.360643	1	0.395722	0.575	clu_758_NA	RBBP4	ENSG00000162521.19
2098	0.556708	0.564351	0.797745	0.233393	chr1	32681860	32684258	Success	5.13323	1	0.00135471	0.00959595	clu_759_NA	SYNC	ENSG00000162520.15
2099	-0.556708	0.435649	0.202255	-0.233393	chr1	32684089	32684258	Success	5.13323	1	0.00135471	0.00959595	clu_759_NA	SYNC	ENSG00000162520.15
2100	0.281719	0.976645	0.98657	0.00992495	chr1	32791254	32797763	Success	1.25929	1	0.112512	0.252157	clu_760_NA	YARS1	ENSG00000134684.10
2101	-0.281719	0.0233547	0.0134297	-0.00992495	chr1	32797638	32797763	Success	1.25929	1	0.112512	0.252157	clu_760_NA	YARS1	ENSG00000134684.10
2102	0.00693321	0.801534	0.80373	0.00219661	chr1	32826930	32827993	Success	0.000838937	1	0.967326	0.97997	clu_761_NA	S100PBP	ENSG00000116497.18
2103	-0.00693321	0.198466	0.19627	-0.00219661	chr1	32826930	32827996	Success	0.000838937	1	0.967326	0.97997	clu_761_NA	S100PBP	ENSG00000116497.18
2104	-0.496287	0.244657	0.107179	-0.137479	chr1	32830067	32834034	Success	4.21887	1	0.00367512	0.0210916	clu_762_NA	S100PBP	ENSG00000116497.18
2105	0.496287	0.755343	0.892821	0.137479	chr1	32830067	32853079	Success	4.21887	1	0.00367512	0.0210916	clu_762_NA	S100PBP	ENSG00000116497.18
2106	0.347739	0.630692	0.773935	0.143243	chr1	32948363	32949569	Success	2.6883	1	0.0204087	0.0762243	clu_763_NA	RNF19B	ENSG00000116514.16
2107	-0.347739	0.369308	0.226065	-0.143243	chr1	32948366	32949569	Success	2.6883	1	0.0204087	0.0762243	clu_763_NA	RNF19B	ENSG00000116514.16
2108	0.405693	0.0287694	0.0379533	0.00918395	chr1	33010833	33012074	Success	3.5775	2	0.0279454	0.0958281	clu_764_NA	AK2	ENSG00000004455.17
2109	0.129237	0.951137	0.951699	0.000561192	chr1	33010833	33013207	Success	3.5775	2	0.0279454	0.0958281	clu_764_NA	AK2	ENSG00000004455.17
2110	-0.534931	0.0200933	0.0103482	-0.00974514	chr1	33012122	33013207	Success	3.5775	2	0.0279454	0.0958281	clu_764_NA	AK2	ENSG00000004455.17
2111	0.186571	0.621307	0.627831	0.00652332	chr1	33014594	33021367	Success	10.5129	4	0.000312952	0.00305789	clu_765_NA	AK2	ENSG00000004455.17
2112	0.0132918	0.0273514	0.0232414	-0.00411004	chr1	33014594	33021593	Success	10.5129	4	0.000312952	0.00305789	clu_765_NA	AK2	ENSG00000004455.17
2113	0.0858815	0.00346792	0.00316866	-0.000299255	chr1	33018389	33021367	Success	10.5129	4	0.000312952	0.00305789	clu_765_NA	AK2	ENSG00000004455.17
2114	-0.490189	0.0235018	0.0120705	-0.0114313	chr1	33020161	33021367	Success	10.5129	4	0.000312952	0.00305789	clu_765_NA	AK2	ENSG00000004455.17
2115	0.204445	0.324371	0.333689	0.00931731	chr1	33021461	33021593	Success	10.5129	4	0.000312952	0.00305789	clu_765_NA	AK2	ENSG00000004455.17
2116	-0.0482813	0.425482	0.400894	-0.0245889	chr1	33021703	33024442	Success	3.79369	4	0.107918	0.245046	clu_766_NA	AK2	ENSG00000004455.17
2117	-0.224192	0.0115962	0.00916358	-0.00243259	chr1	33021703	33036736	Success	3.79369	4	0.107918	0.245046	clu_766_NA	AK2	ENSG00000004455.17
2118	0.149536	0.00805483	0.00924943	0.0011946	chr1	33024567	33031544	Success	3.79369	4	0.107918	0.245046	clu_766_NA	AK2	ENSG00000004455.17
2119	0.0566353	0.548788	0.574271	0.0254828	chr1	33024567	33036736	Success	3.79369	4	0.107918	0.245046	clu_766_NA	AK2	ENSG00000004455.17
2120	0.0663013	0.00607826	0.00642228	0.000344021	chr1	33031661	33036736	Success	3.79369	4	0.107918	0.245046	clu_766_NA	AK2	ENSG00000004455.17
2121	0.172174	0.72565	0.788684	0.0630339	chr1	33332404	33334090	Success	1.35192	1	0.100107	0.231976	clu_767_NA	PHC2	ENSG00000134686.18
2122	-0.172174	0.27435	0.211316	-0.0630339	chr1	33332404	33334185	Success	1.35192	1	0.100107	0.231976	clu_767_NA	PHC2	ENSG00000134686.18
2123	0.0725592	0.202029	0.226437	0.0244076	chr1	34855982	34859455	Success	0.22521	1	0.502135	0.666536	clu_768_NA	SMIM12	ENSG00000163866.9
2124	-0.0725592	0.797971	0.773563	-0.0244076	chr1	34855982	34859677	Success	0.22521	1	0.502135	0.666536	clu_768_NA	SMIM12	ENSG00000163866.9
2125	-0.0778823	0.395049	0.358495	-0.036554	chr1	35030713	35031631	Success	0.118498	1	0.626385	0.762657	clu_769_NA	AC114490.2	ENSG00000271741.1	ZMYM6 ENSG00000163867.17
2126	0.0778823	0.604951	0.641505	0.036554	chr1	35030713	35031815	Success	0.118498	1	0.626385	0.762657	clu_769_NA	AC114490.2	ENSG00000271741.1	ZMYM6 ENSG00000163867.17
2127	-0.157201	0.465332	0.388577	-0.0767548	chr1	35079442	35093914	Success	0.613105	1	0.268145	0.450479	clu_770_NA	ZMYM1	ENSG00000197056.11
2128	0.157201	0.534668	0.611423	0.0767548	chr1	35093441	35093914	Success	0.613105	1	0.268145	0.450479	clu_770_NA	ZMYM1	ENSG00000197056.11
2129	0.0210897	0.725751	0.734066	0.00831481	chr1	35110447	35111772	Success	0.0140312	1	0.866962	0.921934	clu_771_NA	ZMYM1	ENSG00000197056.11
2130	-0.0210897	0.274249	0.265934	-0.00831481	chr1	35110447	35111808	Success	0.0140312	1	0.866962	0.921934	clu_771_NA	ZMYM1	ENSG00000197056.11
2131	0.025176	0.337605	0.348956	0.0113505	chr1	35176471	35177319	Success	0.0660512	1	0.716262	0.824936	clu_772_NA	SFPQ	ENSG00000116560.11
2132	-0.025176	0.662395	0.651044	-0.0113505	chr1	35176474	35177319	Success	0.0660512	1	0.716262	0.824936	clu_772_NA	SFPQ	ENSG00000116560.11
2133	0.183006	0.0385319	0.031159	-0.00737295	chr1	35178036	35187001	Success	5.67639	2	0.00342591	0.0198757	clu_773_NA	SFPQ	ENSG00000116560.11
2134	-0.603264	0.0256328	0.00944247	-0.0161903	chr1	35184593	35186947	Success	5.67639	2	0.00342591	0.0198757	clu_773_NA	SFPQ	ENSG00000116560.11
2135	0.420258	0.935835	0.959399	0.0235633	chr1	35184593	35187001	Success	5.67639	2	0.00342591	0.0198757	clu_773_NA	SFPQ	ENSG00000116560.11
2136	-0.0380842	0.296325	0.283945	-0.0123807	chr1	35269085	35295927	Success	0.10315	2	0.901992	0.942424	clu_774_NA	ZMYM4	ENSG00000146463.12
2137	-0.0180401	0.329919	0.322535	-0.00738372	chr1	35269085	35325360	Success	0.10315	2	0.901992	0.942424	clu_774_NA	ZMYM4	ENSG00000146463.12
2138	0.0561243	0.373756	0.39352	0.0197644	chr1	35295988	35325360	Success	0.10315	2	0.901992	0.942424	clu_774_NA	ZMYM4	ENSG00000146463.12
2139	-0.0930077	0.986594	0.983898	-0.00269655	chr1	35636432	35641342	Success	0.236293	1	0.4918	0.658841	clu_775_NA	PSMB2	ENSG00000126067.12
2140	0.0930077	0.0134058	0.0161023	0.00269655	chr1	35636432	35641417	Success	0.236293	1	0.4918	0.658841	clu_775_NA	PSMB2	ENSG00000126067.12
2141	0.564741	0.101908	0.259855	0.157947	chr1	35716326	35716501	Success	2.40702	1	0.0282287	0.0966337	clu_776_NA	C1orf216	ENSG00000142686.8
2142	-0.564741	0.898092	0.740145	-0.157947	chr1	35716326	35718707	Success	2.40702	1	0.0282287	0.0966337	clu_776_NA	C1orf216	ENSG00000142686.8
2143	-0.365668	0.546602	0.531467	-0.0151343	chr1	35737075	35737339	Success	3.49963	2	0.0302086	0.101222	clu_777_NA	CLSPN	ENSG00000092853.14
2144	0.730759	0.0141576	0.0412067	0.0270491	chr1	35737075	35737992	Success	3.49963	2	0.0302086	0.101222	clu_777_NA	CLSPN	ENSG00000092853.14
2145	-0.36509	0.439241	0.427326	-0.0119148	chr1	35737421	35737992	Success	3.49963	2	0.0302086	0.101222	clu_777_NA	CLSPN	ENSG00000092853.14
2146	1.38371	0.0224949	0.268099	0.245604	chr1	35749652	35751250	Success	9.38206	1	1.47924e-05	0.000278509	clu_778_NA	CLSPN	ENSG00000092853.14
2147	-1.38371	0.977505	0.731901	-0.245604	chr1	35749811	35751250	Success	9.38206	1	1.47924e-05	0.000278509	clu_778_NA	CLSPN	ENSG00000092853.14
2148	0.365797	0.891341	0.944596	0.0532549	chr1	35765326	35769847	Success	2.87664	1	0.016458	0.0649772	clu_779_NA	CLSPN	ENSG00000092853.14
2149	-0.365797	0.108659	0.0554037	-0.0532549	chr1	35765326	35769859	Success	2.87664	1	0.016458	0.0649772	clu_779_NA	CLSPN	ENSG00000092853.14
2150	-0.151795	0.449824	0.500208	0.0503837	chr1	36137978	36139720	Success	8.44238	3	0.000746378	0.00600638	clu_780_NA	TRAPPC3	ENSG00000054116.12
2151	0.922793	0.00664951	0.0216563	0.0150068	chr1	36137978	36149337	Success	8.44238	3	0.000746378	0.00600638	clu_780_NA	TRAPPC3	ENSG00000054116.12
2152	-0.384668	0.0602592	0.0530879	-0.00717126	chr1	36140166	36149092	Success	8.44238	3	0.000746378	0.00600638	clu_780_NA	TRAPPC3	ENSG00000054116.12
2153	-0.38633	0.483267	0.425048	-0.0582192	chr1	36140166	36149337	Success	8.44238	3	0.000746378	0.00600638	clu_780_NA	TRAPPC3	ENSG00000054116.12
2154	-0.0969706	0.585857	0.562131	-0.0237255	chr1	36173478	36174898	Success	0.185614	2	0.830594	0.901391	clu_781_NA	MAP7D1	ENSG00000116871.15
2155	0.196952	0.12606	0.162283	0.036223	chr1	36173478	36176199	Success	0.185614	2	0.830594	0.901391	clu_781_NA	MAP7D1	ENSG00000116871.15
2156	-0.0999815	0.288083	0.275585	-0.0124975	chr1	36175008	36176199	Success	0.185614	2	0.830594	0.901391	clu_781_NA	MAP7D1	ENSG00000116871.15
2157	0.298909	0.0145408	0.0278115	0.0132706	chr1	36224505	36225412	Success	9.50324	5	0.0019168	0.0126775	clu_782_NA	THRAP3	ENSG00000054118.15
2158	-0.600491	0.418562	0.325679	-0.0928832	chr1	36224505	36259382	Success	9.50324	5	0.0019168	0.0126775	clu_782_NA	THRAP3	ENSG00000054118.15
2159	-0.133755	0.0199744	0.0247859	0.00481148	chr1	36224505	36282533	Success	9.50324	5	0.0019168	0.0126775	clu_782_NA	THRAP3	ENSG00000054118.15
2160	0.503298	0.011019	0.0258549	0.0148358	chr1	36225102	36259382	Success	9.50324	5	0.0019168	0.0126775	clu_782_NA	THRAP3	ENSG00000054118.15
2161	0.200914	0.0229559	0.0398079	0.016852	chr1	36225463	36259382	Success	9.50324	5	0.0019168	0.0126775	clu_782_NA	THRAP3	ENSG00000054118.15
2162	-0.268874	0.512948	0.556061	0.0431132	chr1	36259484	36282533	Success	9.50324	5	0.0019168	0.0126775	clu_782_NA	THRAP3	ENSG00000054118.15
2163	-0.225825	0.0313038	0.0199015	-0.0114023	chr1	36293935	36294050	Success	2.07574	2	0.125464	0.272376	clu_783_NA	THRAP3	ENSG00000054118.15
2164	0.253224	0.912086	0.936209	0.0241233	chr1	36293935	36296583	Success	2.07574	2	0.125464	0.272376	clu_783_NA	THRAP3	ENSG00000054118.15
2165	-0.0273994	0.0566106	0.0438896	-0.012721	chr1	36294241	36296583	Success	2.07574	2	0.125464	0.272376	clu_783_NA	THRAP3	ENSG00000054118.15
2166	0.0436379	0.600716	0.621454	0.0207382	chr1	36301084	36301553	Success	0.480852	1	0.326758	0.512552	clu_784_NA	THRAP3	ENSG00000054118.15
2167	-0.0436379	0.399284	0.378546	-0.0207382	chr1	36301084	36301556	Success	0.480852	1	0.326758	0.512552	clu_784_NA	THRAP3	ENSG00000054118.15
2168	-0.103063	0.439491	0.432786	-0.00670489	chr1	36457981	36460692	Success	1.22075	4	0.65514	0.782467	clu_785_NA	MRPS15	ENSG00000116898.12
2169	0.0973727	0.00401821	0.00483508	0.000816874	chr1	36457981	36461264	Success	1.22075	4	0.65514	0.782467	clu_785_NA	MRPS15	ENSG00000116898.12
2170	0.167742	0.00658935	0.00850697	0.00191762	chr1	36457981	36463806	Success	1.22075	4	0.65514	0.782467	clu_785_NA	MRPS15	ENSG00000116898.12
2171	-0.0628794	0.280504	0.28755	0.00704629	chr1	36460776	36461264	Success	1.22075	4	0.65514	0.782467	clu_785_NA	MRPS15	ENSG00000116898.12
2172	-0.0991726	0.269397	0.266321	-0.0030759	chr1	36462163	36463806	Success	1.22075	4	0.65514	0.782467	clu_785_NA	MRPS15	ENSG00000116898.12
2173	0.0726237	0.634784	0.667754	0.0329698	chr1	37474629	37475459	Success	0.0965607	1	0.660331	0.786662	clu_786_NA	ZC3H12A	ENSG00000163874.11
2174	-0.0726237	0.365216	0.332246	-0.0329698	chr1	37474629	37475462	Success	0.0965607	1	0.660331	0.786662	clu_786_NA	ZC3H12A	ENSG00000163874.11
2175	0.830683	0.0383541	0.107724	0.0693703	chr1	37493814	37501804	Success	9.01963	3	0.000431724	0.0038987	clu_787_NA	MEAF6	ENSG00000163875.15
2176	-0.276877	0.107103	0.0993793	-0.00772369	chr1	37495918	37496547	Success	9.01963	3	0.000431724	0.0038987	clu_787_NA	MEAF6	ENSG00000163875.15
2177	-0.276905	0.717514	0.665752	-0.0517617	chr1	37495918	37501804	Success	9.01963	3	0.000431724	0.0038987	clu_787_NA	MEAF6	ENSG00000163875.15
2178	-0.276901	0.137029	0.127144	-0.00988484	chr1	37496604	37501804	Success	9.01963	3	0.000431724	0.0038987	clu_787_NA	MEAF6	ENSG00000163875.15
2179	0.342447	0.0157326	0.030731	0.0149984	chr1	37582936	37583694	Success	2.53208	1	0.0244256	0.0868162	clu_788_NA	GNL2	ENSG00000134697.13
2180	-0.342447	0.984267	0.969269	-0.0149984	chr1	37582936	37583867	Success	2.53208	1	0.0244256	0.0868162	clu_788_NA	GNL2	ENSG00000134697.13
2181	0.192986	0.0111265	0.0162822	0.00515572	chr1	37587495	37588960	Success	0.465672	1	0.334514	0.520652	clu_789_NA	GNL2	ENSG00000134697.13
2182	-0.192986	0.988873	0.983718	-0.00515572	chr1	37587495	37590706	Success	0.465672	1	0.334514	0.520652	clu_789_NA	GNL2	ENSG00000134697.13
2183	0.0764033	0.79611	0.819796	0.0236856	chr1	37683437	37686273	Success	0.145125	1	0.590061	0.733602	clu_790_NA	C1orf109	ENSG00000116922.14
2184	-0.0764033	0.20389	0.180204	-0.0236856	chr1	37683441	37686273	Success	0.145125	1	0.590061	0.733602	clu_790_NA	C1orf109	ENSG00000116922.14
2185	0.099471	0.112174	0.138621	0.0264471	chr1	37689883	37690002	Success	3.61722	3	0.0647892	0.172289	clu_791_NA	C1orf109	ENSG00000116922.14
2186	-0.506292	0.501614	0.338242	-0.163372	chr1	37689883	37690216	Success	3.61722	3	0.0647892	0.172289	clu_791_NA	C1orf109	ENSG00000116922.14
2187	0.286937	0.157098	0.234166	0.0770678	chr1	37689886	37690002	Success	3.61722	3	0.0647892	0.172289	clu_791_NA	C1orf109	ENSG00000116922.14
2188	0.119884	0.229115	0.288972	0.059857	chr1	37689886	37690216	Success	3.61722	3	0.0647892	0.172289	clu_791_NA	C1orf109	ENSG00000116922.14
2189	-0.0929481	0.456937	0.465621	0.00868388	chr1	37795846	37796744	Success	2.09241	3	0.242185	0.421036	clu_792_NA	MANEAL	ENSG00000185090.14
2190	0.591991	0.0522737	0.105663	0.0533897	chr1	37795846	37799844	Success	2.09241	3	0.242185	0.421036	clu_792_NA	MANEAL	ENSG00000185090.14
2191	-0.218346	0.261477	0.235045	-0.0264325	chr1	37796820	37799567	Success	2.09241	3	0.242185	0.421036	clu_792_NA	MANEAL	ENSG00000185090.14
2192	-0.280698	0.229312	0.193671	-0.0356411	chr1	37796820	37799844	Success	2.09241	3	0.242185	0.421036	clu_792_NA	MANEAL	ENSG00000185090.14
2193	0.156417	0.472843	0.550848	0.0780051	chr1	37891454	37931673	Success	0.349565	1	0.403076	0.581242	clu_793_NA	INPP5B	ENSG00000204084.13
2194	-0.156417	0.527157	0.449152	-0.0780051	chr1	37891454	37931913	Success	0.349565	1	0.403076	0.581242	clu_793_NA	INPP5B	ENSG00000204084.13
2195	-0.274763	0.556388	0.551596	-0.00479204	chr1	37969735	37976884	Success	3.52079	2	0.029576	0.0996646	clu_794_NA	SF3A3	ENSG00000183431.12
2196	0.550383	0.00706698	0.0159895	0.00892249	chr1	37969735	37979465	Success	3.52079	2	0.029576	0.0996646	clu_794_NA	SF3A3	ENSG00000183431.12
2197	-0.27562	0.436545	0.432414	-0.00413045	chr1	37979055	37979465	Success	3.52079	2	0.029576	0.0996646	clu_794_NA	SF3A3	ENSG00000183431.12
2198	0.00694954	0.430788	0.442501	0.0117121	chr1	37984779	37987573	Success	0.446773	2	0.639689	0.770916	clu_795_NA	SF3A3	ENSG00000183431.12
2199	0.0360014	0.0158512	0.0167621	0.000910919	chr1	37984779	37989548	Success	0.446773	2	0.639689	0.770916	clu_795_NA	SF3A3	ENSG00000183431.12
2200	-0.0429509	0.55336	0.540737	-0.012623	chr1	37987836	37989548	Success	0.446773	2	0.639689	0.770916	clu_795_NA	SF3A3	ENSG00000183431.12
2201	-0.0389419	0.0673385	0.0626088	-0.00472964	chr1	38866999	38873018	Success	0.0529563	1	0.744846	0.84529	clu_797_NA	AL139260.2	ENSG00000273637.1	MYCBP ENSG00000214114.9,AL139260.3 ENSG00000274944.4
2202	0.0389419	0.932662	0.937391	0.00472964	chr1	38867610	38873018	Success	0.0529563	1	0.744846	0.84529	clu_797_NA	AL139260.2	ENSG00000273637.1	MYCBP ENSG00000214114.9,AL139260.3 ENSG00000274944.4
2203	0.13912	0.530864	0.539464	0.00860047	chr1	38998311	39000972	Success	0.66289	2	0.51536	0.676185	clu_798_NA	AKIRIN1	ENSG00000174574.16
2204	-0.259276	0.0230111	0.0156998	-0.00731123	chr1	38998311	39003347	Success	0.66289	2	0.51536	0.676185	clu_798_NA	AKIRIN1	ENSG00000174574.16
2205	0.120155	0.446125	0.444836	-0.00128925	chr1	39001106	39003347	Success	0.66289	2	0.51536	0.676185	clu_798_NA	AKIRIN1	ENSG00000174574.16
2206	-0.0321968	0.753834	0.74169	-0.0121437	chr1	39026398	39028723	Success	0.777266	1	0.212468	0.384894	clu_799_NA	NDUFS5	ENSG00000168653.11
2207	0.0321968	0.246166	0.25831	0.0121437	chr1	39026402	39028723	Success	0.777266	1	0.212468	0.384894	clu_799_NA	NDUFS5	ENSG00000168653.11
2208	0.0618876	0.617507	0.646286	0.0287794	chr1	39388658	39422374	Success	0.0996578	1	0.655274	0.782506	clu_800_NA	MACF1	ENSG00000127603.28
2209	-0.0618876	0.382493	0.353714	-0.0287794	chr1	39414477	39422374	Success	0.0996578	1	0.655274	0.782506	clu_800_NA	MACF1	ENSG00000127603.28
2210	-0.168364	0.245942	0.183343	-0.0625989	chr1	39463686	39465095	Success	3.78455	2	0.022719	0.0822011	clu_801_NA	MACF1	ENSG00000127603.28
2211	0.338075	0.518292	0.641136	0.122844	chr1	39463686	39468615	Success	3.78455	2	0.022719	0.0822011	clu_801_NA	MACF1	ENSG00000127603.28
2212	-0.169711	0.235766	0.175521	-0.0602453	chr1	39465112	39468615	Success	3.78455	2	0.022719	0.0822011	clu_801_NA	MACF1	ENSG00000127603.28
2213	0.447008	0.128989	0.234768	0.105779	chr1	39480009	39480920	Success	6.25245	2	0.00192573	0.0126945	clu_802_NA	MACF1	ENSG00000127603.28
2214	-0.3846	0.621765	0.492662	-0.129103	chr1	39480009	39484601	Success	6.25245	2	0.00192573	0.0126945	clu_802_NA	MACF1	ENSG00000127603.28
2215	-0.0624077	0.249246	0.27257	0.0233237	chr1	39481030	39484601	Success	6.25245	2	0.00192573	0.0126945	clu_802_NA	MACF1	ENSG00000127603.28
2216	0.0788909	0.974739	0.978346	0.00360734	chr1	39561122	39561685	Success	0.229074	1	0.498491	0.664017	clu_803_NA	PABPC4	ENSG00000090621.14
2217	-0.0788909	0.0252609	0.0216535	-0.00360734	chr1	39561122	39561728	Success	0.229074	1	0.498491	0.664017	clu_803_NA	PABPC4	ENSG00000090621.14
2218	0.342744	0.34935	0.405834	0.0564837	chr1	39563741	39563836	Success	12.6341	4	4.44324e-05	0.000659301	clu_804_NA	PABPC4	ENSG00000090621.14
2219	-0.647984	0.0457799	0.0197467	-0.0260332	chr1	39563741	39564423	Success	12.6341	4	4.44324e-05	0.000659301	clu_804_NA	PABPC4	ENSG00000090621.14
2220	0.0212546	0.0170948	0.0143989	-0.00269587	chr1	39563741	39564471	Success	12.6341	4	4.44324e-05	0.000659301	clu_804_NA	PABPC4	ENSG00000090621.14
2221	-0.0510028	0.318354	0.249457	-0.0688971	chr1	39563922	39564423	Success	12.6341	4	4.44324e-05	0.000659301	clu_804_NA	PABPC4	ENSG00000090621.14
2222	0.334988	0.269421	0.310564	0.0411424	chr1	39563922	39564471	Success	12.6341	4	4.44324e-05	0.000659301	clu_804_NA	PABPC4	ENSG00000090621.14
2223	-0.0389173	0.431061	0.409112	-0.0219494	chr1	39564542	39564686	Success	1.27611	3	0.465927	0.63592	clu_805_NA	PABPC4	ENSG00000090621.14
2224	0.0296345	0.0117058	0.011898	0.00019225	chr1	39564542	39564701	Success	1.27611	3	0.465927	0.63592	clu_805_NA	PABPC4	ENSG00000090621.14
2225	-0.0439533	0.00955628	0.00902412	-0.000532161	chr1	39564542	39565106	Success	1.27611	3	0.465927	0.63592	clu_805_NA	PABPC4	ENSG00000090621.14
2226	0.053236	0.547676	0.569966	0.0222893	chr1	39564773	39565106	Success	1.27611	3	0.465927	0.63592	clu_805_NA	PABPC4	ENSG00000090621.14
2227	-0.326023	0.107179	0.0588601	-0.0483192	chr1	39570002	39571097	Success	4.96065	1	0.00163378	0.0110905	clu_806_NA	PABPC4	ENSG00000090621.14
2228	0.326023	0.892821	0.94114	0.0483192	chr1	39570002	39571234	Success	4.96065	1	0.00163378	0.0110905	clu_806_NA	PABPC4	ENSG00000090621.14
2229	0.185872	0.171981	0.231492	0.0595107	chr1	39738923	39740165	Success	2.34176	1	0.0304535	0.101933	clu_807_NA	PPIE	ENSG00000084072.17
2230	-0.185872	0.828019	0.768508	-0.0595107	chr1	39738931	39740165	Success	2.34176	1	0.0304535	0.101933	clu_807_NA	PPIE	ENSG00000084072.17
2231	-0.217506	0.952581	0.928584	-0.0239969	chr1	39743924	39745375	Success	2.16381	1	0.0374986	0.118041	clu_808_NA	PPIE	ENSG00000084072.17
2232	0.217506	0.047419	0.0714159	0.0239969	chr1	39743924	39745414	Success	2.16381	1	0.0374986	0.118041	clu_808_NA	PPIE	ENSG00000084072.17
2233	-0.348274	0.877728	0.811524	-0.0662041	chr1	39753052	39753287	Success	7.15979	3	0.0025009	0.0154287	clu_809_NA	PPIE	ENSG00000084072.17
2234	-0.00599595	0.0407654	0.0530741	0.0123087	chr1	39753052	39762517	Success	7.15979	3	0.0025009	0.0154287	clu_809_NA	PPIE	ENSG00000084072.17
2235	0.299949	0.058925	0.104174	0.0452493	chr1	39753052	39763689	Success	7.15979	3	0.0025009	0.0154287	clu_809_NA	PPIE	ENSG00000084072.17
2236	0.0543207	0.0225816	0.0312277	0.00864613	chr1	39762651	39763689	Success	7.15979	3	0.0025009	0.0154287	clu_809_NA	PPIE	ENSG00000084072.17
2237	0.046399	0.927038	0.933071	0.00603334	chr1	39847660	39847986	Success	0.0626322	1	0.723394	0.829896	clu_810_NA	TRIT1	ENSG00000043514.17
2238	-0.046399	0.0729624	0.0669291	-0.00603334	chr1	39847747	39847986	Success	0.0626322	1	0.723394	0.829896	clu_810_NA	TRIT1	ENSG00000043514.17
2239	-0.163746	0.201058	0.208053	0.00699413	chr1	39848097	39850119	Success	11.1993	9	0.00769776	0.0371531	clu_811_NA	TRIT1	ENSG00000043514.17
2240	-0.0831482	0.037324	0.0418641	0.00454012	chr1	39848097	39850123	Success	11.1993	9	0.00769776	0.0371531	clu_811_NA	TRIT1	ENSG00000043514.17
2241	0.88303	0.00763886	0.0225158	0.014877	chr1	39848097	39883318	Success	11.1993	9	0.00769776	0.0371531	clu_811_NA	TRIT1	ENSG00000043514.17
2242	-0.274106	0.246122	0.228072	-0.0180499	chr1	39850261	39852731	Success	11.1993	9	0.00769776	0.0371531	clu_811_NA	TRIT1	ENSG00000043514.17
2243	0.287135	0.0202544	0.0328992	0.0126448	chr1	39850261	39853970	Success	11.1993	9	0.00769776	0.0371531	clu_811_NA	TRIT1	ENSG00000043514.17
2244	0.5043	0.011798	0.0238116	0.0120136	chr1	39850261	39883318	Success	11.1993	9	0.00769776	0.0371531	clu_811_NA	TRIT1	ENSG00000043514.17
2245	-0.358522	0.192115	0.163614	-0.0285004	chr1	39852876	39853970	Success	11.1993	9	0.00769776	0.0371531	clu_811_NA	TRIT1	ENSG00000043514.17
2246	-0.450891	0.0185087	0.0143722	-0.00413658	chr1	39852876	39883318	Success	11.1993	9	0.00769776	0.0371531	clu_811_NA	TRIT1	ENSG00000043514.17
2247	-0.138665	0.0231376	0.0245506	0.00141297	chr1	39852951	39853970	Success	11.1993	9	0.00769776	0.0371531	clu_811_NA	TRIT1	ENSG00000043514.17
2248	-0.205387	0.242043	0.240247	-0.00179563	chr1	39857417	39883318	Success	11.1993	9	0.00769776	0.0371531	clu_811_NA	TRIT1	ENSG00000043514.17
2249	-0.162544	0.0982094	0.0868335	-0.0113758	chr1	40040783	40059334	Success	2.02293	6	0.67047	0.794001	clu_812_NA	CAP1	ENSG00000131236.17
2250	-0.07642	0.172469	0.166207	-0.00626219	chr1	40040783	40059337	Success	2.02293	6	0.67047	0.794001	clu_812_NA	CAP1	ENSG00000131236.17
2251	0.171308	0.036023	0.0444738	0.00845084	chr1	40040801	40041429	Success	2.02293	6	0.67047	0.794001	clu_812_NA	CAP1	ENSG00000131236.17
2252	-0.0897639	0.190964	0.181591	-0.00937309	chr1	40040801	40059334	Success	2.02293	6	0.67047	0.794001	clu_812_NA	CAP1	ENSG00000131236.17
2253	-0.0274196	0.418902	0.423966	0.00506379	chr1	40040801	40059337	Success	2.02293	6	0.67047	0.794001	clu_812_NA	CAP1	ENSG00000131236.17
2254	0.176457	0.0490132	0.0608239	0.0118107	chr1	40041493	40059334	Success	2.02293	6	0.67047	0.794001	clu_812_NA	CAP1	ENSG00000131236.17
2255	0.0083826	0.0344191	0.036105	0.00168584	chr1	40041493	40059337	Success	2.02293	6	0.67047	0.794001	clu_812_NA	CAP1	ENSG00000131236.17
2256	0.124909	0.898283	0.918946	0.0206628	chr1	40059458	40060067	Success	1.29853	1	0.107062	0.243636	clu_813_NA	CAP1	ENSG00000131236.17
2257	-0.124909	0.101717	0.0810539	-0.0206628	chr1	40059458	40060070	Success	1.29853	1	0.107062	0.243636	clu_813_NA	CAP1	ENSG00000131236.17
2258	-0.0138538	0.512463	0.515174	0.00271051	chr1	40074183	40076842	Success	0.170223	2	0.843477	0.908383	clu_814_NA	PPT1	ENSG00000131238.17
2259	0.041568	0.0204866	0.0217686	0.00128199	chr1	40074183	40078560	Success	0.170223	2	0.843477	0.908383	clu_814_NA	PPT1	ENSG00000131238.17
2260	-0.0277141	0.46705	0.463058	-0.00399249	chr1	40076913	40078560	Success	0.170223	2	0.843477	0.908383	clu_814_NA	PPT1	ENSG00000131238.17
2261	-0.551385	0.499787	0.467336	-0.0324506	chr1	40161636	40189055	Success	8.29919	2	0.000248718	0.00255613	clu_815_NA	RLF	ENSG00000117000.9
2262	1.10277	0.0164208	0.0802841	0.0638633	chr1	40161636	40190772	Success	8.29919	2	0.000248718	0.00255613	clu_815_NA	RLF	ENSG00000117000.9
2263	-0.551386	0.483792	0.45238	-0.0314127	chr1	40189209	40190772	Success	8.29919	2	0.000248718	0.00255613	clu_815_NA	RLF	ENSG00000117000.9
2264	0.313661	0.0164975	0.0320636	0.0155661	chr1	40260985	40262834	Success	3.29758	2	0.0369726	0.1168	clu_816_NA	ZMPSTE24	ENSG00000084073.9
2265	-0.375964	0.967054	0.943072	-0.0239811	chr1	40260985	40267786	Success	3.29758	2	0.0369726	0.1168	clu_816_NA	ZMPSTE24	ENSG00000084073.9
2266	0.0623034	0.0164489	0.0248639	0.00841497	chr1	40262876	40267786	Success	3.29758	2	0.0369726	0.1168	clu_816_NA	ZMPSTE24	ENSG00000084073.9
2267	0.119213	0.302643	0.342522	0.0398791	chr1	40451088	40454203	Success	0.186315	2	0.830012	0.900978	clu_817_NA	ZFP69B	ENSG00000187801.15
2268	-0.0797796	0.418598	0.38827	-0.030328	chr1	40451088	40456945	Success	0.186315	2	0.830012	0.900978	clu_817_NA	ZFP69B	ENSG00000187801.15
2269	-0.0394333	0.27876	0.269209	-0.00955115	chr1	40454288	40456945	Success	0.186315	2	0.830012	0.900978	clu_817_NA	ZFP69B	ENSG00000187801.15
2270	-0.82505	0.453168	0.137291	-0.315878	chr1	40541710	40544397	Success	7.16625	1	0.000153197	0.00175211	clu_821_NA	ZNF684	ENSG00000117010.17
2271	0.82505	0.546832	0.862709	0.315878	chr1	40541710	40546562	Success	7.16625	1	0.000153197	0.00175211	clu_821_NA	ZNF684	ENSG00000117010.17
2272	-0.387657	0.0985585	0.0578868	-0.0406716	chr1	40766703	40766918	Success	2.89228	2	0.0554496	0.155959	clu_822_NA	NFYC	ENSG00000066136.20
2273	0.187685	0.832223	0.868946	0.0367236	chr1	40766703	40769356	Success	2.89228	2	0.0554496	0.155959	clu_822_NA	NFYC	ENSG00000066136.20
2274	0.199972	0.0692188	0.0731668	0.00394799	chr1	40766974	40769356	Success	2.89228	2	0.0554496	0.155959	clu_822_NA	NFYC	ENSG00000066136.20
2275	0.38398	0.0248822	0.0521315	0.0272493	chr1	40769415	40770397	Success	1.77722	1	0.0593865	0.163251	clu_823_NA	NFYC	ENSG00000066136.20
2276	-0.38398	0.975118	0.947868	-0.0272493	chr1	40769415	40770709	Success	1.77722	1	0.0593865	0.163251	clu_823_NA	NFYC	ENSG00000066136.20
2277	0.027999	0.927689	0.931356	0.00366768	chr1	40979829	40983278	Success	0.0283976	1	0.811635	0.888899	clu_824_NA	CTPS1	ENSG00000171793.16
2278	-0.027999	0.0723114	0.0686437	-0.00366768	chr1	40980561	40983278	Success	0.0283976	1	0.811635	0.888899	clu_824_NA	CTPS1	ENSG00000171793.16
2279	0.023171	0.464606	0.472618	0.00801106	chr1	41006094	41007449	Success	0.104029	2	0.901199	0.942399	clu_825_NA	CTPS1	ENSG00000171793.16
2280	-0.0143875	0.0208122	0.0203907	-0.000421546	chr1	41006094	41008659	Success	0.104029	2	0.901199	0.942399	clu_825_NA	CTPS1	ENSG00000171793.16
2281	-0.00878352	0.514581	0.506992	-0.00758952	chr1	41007545	41008659	Success	0.104029	2	0.901199	0.942399	clu_825_NA	CTPS1	ENSG00000171793.16
2282	-0.153686	0.477674	0.415052	-0.062622	chr1	41028726	41033983	Success	2.33743	2	0.0965755	0.227214	clu_826_NA	SCMH1	ENSG00000010803.16
2283	-0.246675	0.284401	0.225174	-0.0592274	chr1	41028726	41037362	Success	2.33743	2	0.0965755	0.227214	clu_826_NA	SCMH1	ENSG00000010803.16
2284	0.400361	0.237925	0.359774	0.121849	chr1	41034048	41037362	Success	2.33743	2	0.0965755	0.227214	clu_826_NA	SCMH1	ENSG00000010803.16
2285	-0.189144	0.492356	0.419714	-0.0726425	chr1	41143112	41151614	Success	7.93643	4	0.00319458	0.0187609	clu_827_NA	SCMH1	ENSG00000010803.16
2286	0.357089	0.114758	0.168921	0.0541627	chr1	41143112	41160875	Success	7.93643	4	0.00319458	0.0187609	clu_827_NA	SCMH1	ENSG00000010803.16
2287	0.404919	0.0994368	0.153539	0.0541024	chr1	41151684	41152599	Success	7.93643	4	0.00319458	0.0187609	clu_827_NA	SCMH1	ENSG00000010803.16
2288	0.158591	0.157993	0.190691	0.0326984	chr1	41151684	41160875	Success	7.93643	4	0.00319458	0.0187609	clu_827_NA	SCMH1	ENSG00000010803.16
2289	-0.731455	0.135456	0.0671353	-0.0683211	chr1	41159933	41160875	Success	7.93643	4	0.00319458	0.0187609	clu_827_NA	SCMH1	ENSG00000010803.16
2290	9.42215	1.70828e-09	0.206938	0.206938	chr1	42181947	42188737	Success	9.2292	1	1.73654e-05	0.000318369	clu_828_NA	FOXJ3	ENSG00000198815.9
2291	-9.42215	1	0.793062	-0.206938	chr1	42182024	42188737	Success	9.2292	1	1.73654e-05	0.000318369	clu_828_NA	FOXJ3	ENSG00000198815.9
2292	0.0724079	0.331299	0.353341	0.0220427	chr1	42199230	42205762	Success	0.407389	2	0.665385	0.790388	clu_829_NA	FOXJ3	ENSG00000198815.9
2293	-0.14074	0.317536	0.273652	-0.0438837	chr1	42199230	42227883	Success	0.407389	2	0.665385	0.790388	clu_829_NA	FOXJ3	ENSG00000198815.9
2294	0.0683317	0.351165	0.373006	0.021841	chr1	42205863	42227883	Success	0.407389	2	0.665385	0.790388	clu_829_NA	FOXJ3	ENSG00000198815.9
2295	0.33886	0.0980682	0.176367	0.0782991	chr1	42456628	42457247	Success	3.97201	1	0.00482465	0.0260766	clu_830_NA	PPCS	ENSG00000127125.9
2296	-0.33886	0.901932	0.823633	-0.0782991	chr1	42457073	42457247	Success	3.97201	1	0.00482465	0.0260766	clu_830_NA	PPCS	ENSG00000127125.9
2297	-0.141075	0.919196	0.895605	-0.0235904	chr1	42457350	42459603	Success	0.344116	1	0.406767	0.584137	clu_831_NA	PPCS	ENSG00000127125.9
2298	0.141075	0.0808041	0.104395	0.0235904	chr1	42457567	42459603	Success	0.344116	1	0.406767	0.584137	clu_831_NA	PPCS	ENSG00000127125.9
2299	0.23483	0.0139692	0.0221574	0.00818825	chr1	42658494	42658844	Success	1.70969	1	0.0644349	0.171748	clu_832_NA	PPIH	ENSG00000171960.11
2300	-0.23483	0.986031	0.977843	-0.00818825	chr1	42658512	42658844	Success	1.70969	1	0.0644349	0.171748	clu_832_NA	PPIH	ENSG00000171960.11
2301	0.112204	0.497635	0.507015	0.00937999	chr1	42660904	42664863	Success	0.848022	2	0.428261	0.603603	clu_833_NA	PPIH	ENSG00000171960.11
2302	-0.196566	0.0197587	0.0147833	-0.00497541	chr1	42660904	42665980	Success	0.848022	2	0.428261	0.603603	clu_833_NA	PPIH	ENSG00000171960.11
2303	0.0843619	0.482606	0.478202	-0.00440458	chr1	42664955	42665980	Success	0.848022	2	0.428261	0.603603	clu_833_NA	PPIH	ENSG00000171960.11
2304	0.165621	0.0173608	0.0231975	0.00583672	chr1	42667440	42675367	Success	1.2005	3	0.493448	0.659997	clu_834_NA	PPIH	ENSG00000171960.11
2305	-0.189826	0.0259299	0.0242831	-0.00164683	chr1	42667440	42675733	Success	1.2005	3	0.493448	0.659997	clu_834_NA	PPIH	ENSG00000171960.11
2306	-0.13403	0.941358	0.932159	-0.0091999	chr1	42667440	42676584	Success	1.2005	3	0.493448	0.659997	clu_834_NA	PPIH	ENSG00000171960.11
2307	0.158235	0.0153508	0.0203608	0.00501	chr1	42675448	42676584	Success	1.2005	3	0.493448	0.659997	clu_834_NA	PPIH	ENSG00000171960.11
2308	0.3904	0.00296764	0.00645634	0.0034887	chr1	42683365	42693490	Success	4.29846	1	0.00336731	0.0195785	clu_835_NA	YBX1	ENSG00000065978.19
2309	-0.3904	0.997032	0.993544	-0.0034887	chr1	42683466	42693490	Success	4.29846	1	0.00336731	0.0195785	clu_835_NA	YBX1	ENSG00000065978.19
2310	-0.172645	0.998425	0.997776	-0.000648234	chr1	42701046	42701981	Success	0.785046	1	0.210194	0.382663	clu_836_NA	YBX1	ENSG00000065978.19
2311	0.172645	0.00157537	0.0022236	0.000648234	chr1	42701046	42701986	Success	0.785046	1	0.210194	0.382663	clu_836_NA	YBX1	ENSG00000065978.19
2312	-0.13204	0.19104	0.153508	-0.0375317	chr1	42746852	42747253	Success	0.95343	1	0.167313	0.329315	clu_837_NA	P3H1	ENSG00000117385.16
2313	0.13204	0.80896	0.846492	0.0375317	chr1	42746852	42747272	Success	0.95343	1	0.167313	0.329315	clu_837_NA	P3H1	ENSG00000117385.16
2314	0.0222028	0.441333	0.462364	0.0210312	chr1	42767390	42767509	Success	0.227259	2	0.796715	0.878598	clu_838_NA	C1orf50	ENSG00000164008.16	AC098484.3 ENSG00000283580.3
2315	0.0853744	0.120424	0.13439	0.0139657	chr1	42767390	42773563	Success	0.227259	2	0.796715	0.878598	clu_838_NA	C1orf50	ENSG00000164008.16	AC098484.3 ENSG00000283580.3
2316	-0.107577	0.438243	0.403246	-0.034997	chr1	42767624	42773563	Success	0.227259	2	0.796715	0.878598	clu_838_NA	C1orf50	ENSG00000164008.16	AC098484.3 ENSG00000283580.3
2317	0.136795	0.203648	0.197471	-0.00617705	chr1	42835131	42837670	Success	3.68056	2	0.0252088	0.0888484	clu_839_NA	AL512353.1	ENSG00000228192.8
2318	-0.520733	0.251874	0.126545	-0.125329	chr1	42835131	42846257	Success	3.68056	2	0.0252088	0.0888484	clu_839_NA	AL512353.1	ENSG00000228192.8
2319	0.383938	0.544478	0.675984	0.131506	chr1	42844684	42846257	Success	3.68056	2	0.0252088	0.0888484	clu_839_NA	AL512353.1	ENSG00000228192.8
2320	0.32194	0.21088	0.324913	0.114033	chr1	42846657	42849291	Success	2.47834	2	0.0838819	0.206029	clu_840_NA	ZNF691	ENSG00000164011.18
2321	0.081876	0.185893	0.225286	0.0393937	chr1	42846657	42850950	Success	2.47834	2	0.0838819	0.206029	clu_840_NA	ZNF691	ENSG00000164011.18
2322	-0.403816	0.603227	0.449801	-0.153426	chr1	42849742	42850950	Success	2.47834	2	0.0838819	0.206029	clu_840_NA	ZNF691	ENSG00000164011.18
2323	-0.0510883	0.453137	0.455414	0.00227775	chr1	43365008	43365186	Success	0.674305	2	0.50951	0.672611	clu_841_NA	ELOVL1	ENSG00000066322.15
2324	0.12518	0.0344996	0.0413566	0.00685692	chr1	43365008	43365564	Success	0.674305	2	0.50951	0.672611	clu_841_NA	ELOVL1	ENSG00000066322.15
2325	-0.0740916	0.512364	0.503229	-0.00913467	chr1	43365376	43365564	Success	0.674305	2	0.50951	0.672611	clu_841_NA	ELOVL1	ENSG00000066322.15
2326	-0.185281	0.240443	0.179342	-0.0611012	chr1	43365623	43367486	Success	4.09969	1	0.00419047	0.0232632	clu_842_NA	ELOVL1	ENSG00000066322.15
2327	0.185281	0.759557	0.820658	0.0611012	chr1	43365623	43367915	Success	4.09969	1	0.00419047	0.0232632	clu_842_NA	ELOVL1	ENSG00000066322.15
2328	0.0530716	0.312622	0.335872	0.0232497	chr1	43451311	43451410	Success	0.225249	1	0.502099	0.666536	clu_843_NA	HYI	ENSG00000178922.16
2329	-0.0530716	0.687378	0.664128	-0.0232497	chr1	43451311	43451428	Success	0.225249	1	0.502099	0.666536	clu_843_NA	HYI	ENSG00000178922.16
2330	-1.68019	0.992613	0.823503	-0.16911	chr1	43451717	43451798	Success	8.31692	1	4.5335e-05	0.000670203	clu_844_NA	HYI	ENSG00000178922.16
2331	1.68019	0.00738683	0.176497	0.16911	chr1	43451717	43451828	Success	8.31692	1	4.5335e-05	0.000670203	clu_844_NA	HYI	ENSG00000178922.16
2332	0.284999	0.141491	0.211458	0.0699664	chr1	43452319	43452903	Success	5.62416	3	0.0104561	0.04658	clu_845_NA	HYI	ENSG00000178922.16
2333	-0.340762	0.529968	0.423622	-0.106345	chr1	43452319	43453386	Success	5.62416	3	0.0104561	0.04658	clu_845_NA	HYI	ENSG00000178922.16
2334	-0.133157	0.216955	0.213433	-0.0035225	chr1	43452319	43453413	Success	5.62416	3	0.0104561	0.04658	clu_845_NA	HYI	ENSG00000178922.16
2335	0.18892	0.111586	0.151487	0.0399015	chr1	43453004	43453413	Success	5.62416	3	0.0104561	0.04658	clu_845_NA	HYI	ENSG00000178922.16
2336	-0.105879	0.113402	0.0937901	-0.0196118	chr1	43653313	43653663	Success	0.288984	1	0.44711	0.620141	clu_846_NA	KDM4A	ENSG00000066135.13	AL451062.4 ENSG00000284989.1
2337	0.105879	0.886598	0.90621	0.0196118	chr1	43653313	43655591	Success	0.288984	1	0.44711	0.620141	clu_846_NA	KDM4A	ENSG00000066135.13	AL451062.4 ENSG00000284989.1
2338	0.0887467	0.118911	0.1388	0.0198893	chr1	43970270	43970596	Success	0.0944594	1	0.663818	0.789873	clu_847_NA	DPH2	ENSG00000132768.14
2339	-0.0887467	0.881089	0.8612	-0.0198893	chr1	43970322	43970596	Success	0.0944594	1	0.663818	0.789873	clu_847_NA	DPH2	ENSG00000132768.14
2340	-0.168297	0.524455	0.504014	-0.0204413	chr1	43975107	43975800	Success	4.94729	2	0.00710265	0.0347004	clu_848_NA	ATP6V0B	ENSG00000117410.14
2341	0.296802	0.0385311	0.058957	0.0204259	chr1	43975107	43976090	Success	4.94729	2	0.00710265	0.0347004	clu_848_NA	ATP6V0B	ENSG00000117410.14
2342	-0.128505	0.437013	0.437029	1.53747e-05	chr1	43975848	43976090	Success	4.94729	2	0.00710265	0.0347004	clu_848_NA	ATP6V0B	ENSG00000117410.14
2343	-0.180787	0.66849	0.59878	-0.0697101	chr1	43979511	43981109	Success	6.14196	4	0.0153603	0.0616186	clu_849_NA	B4GALT2	ENSG00000117411.16
2344	-0.770687	0.0886369	0.0440146	-0.0446223	chr1	43979511	43981114	Success	6.14196	4	0.0153603	0.0616186	clu_849_NA	B4GALT2	ENSG00000117411.16
2345	0.307543	0.125568	0.183287	0.0577184	chr1	43979616	43981109	Success	6.14196	4	0.0153603	0.0616186	clu_849_NA	B4GALT2	ENSG00000117411.16
2346	0.364582	0.0590378	0.0912332	0.0321955	chr1	43980046	43981109	Success	6.14196	4	0.0153603	0.0616186	clu_849_NA	B4GALT2	ENSG00000117411.16
2347	0.279349	0.0582671	0.0826856	0.0244185	chr1	43980614	43981109	Success	6.14196	4	0.0153603	0.0616186	clu_849_NA	B4GALT2	ENSG00000117411.16
2348	0.0906985	0.535354	0.531034	-0.00431912	chr1	44221640	44247939	Success	1.91511	2	0.147326	0.302203	clu_850_NA	ERI3	ENSG00000117419.16
2349	-0.228015	0.0437889	0.0315813	-0.0122076	chr1	44221640	44284835	Success	1.91511	2	0.147326	0.302203	clu_850_NA	ERI3	ENSG00000117419.16
2350	0.137317	0.420858	0.437384	0.0165267	chr1	44248038	44284835	Success	1.91511	2	0.147326	0.302203	clu_850_NA	ERI3	ENSG00000117419.16
2351	-0.153468	0.467186	0.45238	-0.0148057	chr1	44319744	44339045	Success	9.28759	6	0.00494463	0.0265633	clu_851_NA	ERI3	ENSG00000117419.16
2352	0.166532	0.0375315	0.0500477	0.0125162	chr1	44319744	44352850	Success	9.28759	6	0.00494463	0.0265633	clu_851_NA	ERI3	ENSG00000117419.16
2353	0.368641	0.0804155	0.131251	0.0508354	chr1	44319744	44354892	Success	9.28759	6	0.00494463	0.0265633	clu_851_NA	ERI3	ENSG00000117419.16
2354	0.308475	0.0283382	0.0435517	0.0152135	chr1	44319744	44355260	Success	9.28759	6	0.00494463	0.0265633	clu_851_NA	ERI3	ENSG00000117419.16
2355	-0.348738	0.239955	0.191134	-0.0488206	chr1	44339322	44352850	Success	9.28759	6	0.00494463	0.0265633	clu_851_NA	ERI3	ENSG00000117419.16
2356	-0.029751	0.0389128	0.0426419	0.00372904	chr1	44339322	44354892	Success	9.28759	6	0.00494463	0.0265633	clu_851_NA	ERI3	ENSG00000117419.16
2357	-0.31169	0.107661	0.0889936	-0.0186678	chr1	44352925	44354892	Success	9.28759	6	0.00494463	0.0265633	clu_851_NA	ERI3	ENSG00000117419.16
2358	0.078409	0.559966	0.598169	0.0382031	chr1	44632208	44632343	Success	0.174018	1	0.555228	0.708614	clu_852_NA	RNF220	ENSG00000187147.18
2359	-0.078409	0.440034	0.401831	-0.0382031	chr1	44632212	44632343	Success	0.174018	1	0.555228	0.708614	clu_852_NA	RNF220	ENSG00000187147.18
2360	0.553615	0.502193	0.753247	0.251053	chr1	44635588	44636030	Success	6.75269	1	0.00023788	0.00248805	clu_853_NA	RNF220	ENSG00000187147.18
2361	-0.553615	0.497807	0.246753	-0.251053	chr1	44635666	44636030	Success	6.75269	1	0.00023788	0.00248805	clu_853_NA	RNF220	ENSG00000187147.18
2362	-0.304164	0.313691	0.304173	-0.00951821	chr1	44750564	44753132	Success	12.8951	2	2.5102e-06	7.08091e-05	clu_854_NA	KIF2C	ENSG00000142945.13
2363	0.721349	0.0552056	0.149271	0.0940656	chr1	44750564	44753733	Success	12.8951	2	2.5102e-06	7.08091e-05	clu_854_NA	KIF2C	ENSG00000142945.13
2364	-0.417185	0.631104	0.546556	-0.0845474	chr1	44753254	44753733	Success	12.8951	2	2.5102e-06	7.08091e-05	clu_854_NA	KIF2C	ENSG00000142945.13
2365	1.08849	0.0106188	0.086473	0.0758542	chr1	44776714	44777614	Success	16.8469	1	6.45087e-09	6.05851e-07	clu_855_NA	RPS8	ENSG00000142937.12
2366	-1.08849	0.989381	0.913527	-0.0758542	chr1	44776774	44777614	Success	16.8469	1	6.45087e-09	6.05851e-07	clu_855_NA	RPS8	ENSG00000142937.12
2367	0.117439	0.0518445	0.0646827	0.0128382	chr1	45012285	45012857	Success	0.593154	1	0.276076	0.459703	clu_856_NA	UROD	ENSG00000126088.14
2368	-0.117439	0.948156	0.935317	-0.0128382	chr1	45012285	45012907	Success	0.593154	1	0.276076	0.459703	clu_856_NA	UROD	ENSG00000126088.14
2369	0.124959	0.510079	0.529568	0.019489	chr1	45013215	45013292	Success	2.3988	3	0.187232	0.354383	clu_857_NA	UROD	ENSG00000126088.14
2370	0.0199704	0.0195462	0.0182705	-0.00127569	chr1	45013215	45013594	Success	2.3988	3	0.187232	0.354383	clu_857_NA	UROD	ENSG00000126088.14
2371	-0.206582	0.0271648	0.0202444	-0.00692042	chr1	45013354	45013575	Success	2.3988	3	0.187232	0.354383	clu_857_NA	UROD	ENSG00000126088.14
2372	0.0616529	0.44321	0.431917	-0.0112929	chr1	45013354	45013594	Success	2.3988	3	0.187232	0.354383	clu_857_NA	UROD	ENSG00000126088.14
2373	-0.468523	0.232824	0.129279	-0.103545	chr1	45333497	45334391	Success	3.06635	2	0.0465911	0.137959	clu_858_NA	MUTYH	ENSG00000132781.18	AL451136.1 ENSG00000288208.1
2374	0.258089	0.575475	0.660831	0.0853561	chr1	45333561	45334391	Success	3.06635	2	0.0465911	0.137959	clu_858_NA	MUTYH	ENSG00000132781.18	AL451136.1 ENSG00000288208.1
2375	0.210433	0.191701	0.20989	0.0181889	chr1	45333564	45334391	Success	3.06635	2	0.0465911	0.137959	clu_858_NA	MUTYH	ENSG00000132781.18	AL451136.1 ENSG00000288208.1
2376	-0.289751	0.767771	0.680409	-0.0873625	chr1	45340304	45341073	Success	4.69234	2	0.00916517	0.0423167	clu_860_NA	TOE1	ENSG00000132773.12
2377	0.416461	0.102768	0.184545	0.0817764	chr1	45340322	45341073	Success	4.69234	2	0.00916517	0.0423167	clu_860_NA	TOE1	ENSG00000132773.12
2378	-0.12671	0.12946	0.135046	0.00558605	chr1	45340542	45341073	Success	4.69234	2	0.00916517	0.0423167	clu_860_NA	TOE1	ENSG00000132773.12
2379	-0.0402042	0.197448	0.185015	-0.0124325	chr1	45342643	45342735	Success	0.09352	1	0.665392	0.790388	clu_861_NA	TOE1	ENSG00000132773.12
2380	0.0402042	0.802552	0.814985	0.0124325	chr1	45342643	45342843	Success	0.09352	1	0.665392	0.790388	clu_861_NA	TOE1	ENSG00000132773.12
2381	-0.0217109	0.519246	0.494239	-0.0250073	chr1	45500413	45507356	Success	0.257837	2	0.772721	0.862728	clu_862_NA	MMACHC	ENSG00000132763.15
2382	-0.0725068	0.0492609	0.0445662	-0.0046947	chr1	45500413	45508212	Success	0.257837	2	0.772721	0.862728	clu_862_NA	MMACHC	ENSG00000132763.15
2383	0.0942177	0.431493	0.461195	0.029702	chr1	45507550	45508212	Success	0.257837	2	0.772721	0.862728	clu_862_NA	MMACHC	ENSG00000132763.15
2384	-0.0319986	0.0026751	0.00299947	0.000324365	chr1	45519047	45521829	Success	9.20163	6	0.00529963	0.0279994	clu_863_NA	PRDX1	ENSG00000117450.14
2385	0.172526	0.001062	0.00146101	0.000399006	chr1	45519047	45522778	Success	9.20163	6	0.00529963	0.0279994	clu_863_NA	PRDX1	ENSG00000117450.14
2386	0.0243406	0.00460422	0.0054617	0.000857477	chr1	45519054	45521609	Success	9.20163	6	0.00529963	0.0279994	clu_863_NA	PRDX1	ENSG00000117450.14
2387	0.0391391	0.00343403	0.00413431	0.000700276	chr1	45519054	45521635	Success	9.20163	6	0.00529963	0.0279994	clu_863_NA	PRDX1	ENSG00000117450.14
2388	-0.0217195	0.00238019	0.00269637	0.00031618	chr1	45519054	45521639	Success	9.20163	6	0.00529963	0.0279994	clu_863_NA	PRDX1	ENSG00000117450.14
2389	-0.172213	0.854797	0.833053	-0.0217443	chr1	45519054	45521829	Success	9.20163	6	0.00529963	0.0279994	clu_863_NA	PRDX1	ENSG00000117450.14
2390	-0.0100745	0.131047	0.150194	0.019147	chr1	45519054	45522778	Success	9.20163	6	0.00529963	0.0279994	clu_863_NA	PRDX1	ENSG00000117450.14
2391	-0.000639997	0.138854	0.155913	0.0170592	chr1	45551155	45552436	Success	8.05551	4	0.00287374	0.017249	clu_864_NA	AKR1A1	ENSG00000117448.13
2392	-0.289493	0.251422	0.211486	-0.0399366	chr1	45551155	45561789	Success	8.05551	4	0.00287374	0.017249	clu_864_NA	AKR1A1	ENSG00000117448.13
2393	0.0468136	0.0185772	0.0218732	0.00329606	chr1	45551155	45566569	Success	8.05551	4	0.00287374	0.017249	clu_864_NA	AKR1A1	ENSG00000117448.13
2394	0.465243	0.0885274	0.158392	0.0698643	chr1	45552563	45561789	Success	8.05551	4	0.00287374	0.017249	clu_864_NA	AKR1A1	ENSG00000117448.13
2395	-0.221923	0.502619	0.452336	-0.0502829	chr1	45561878	45566569	Success	8.05551	4	0.00287374	0.017249	clu_864_NA	AKR1A1	ENSG00000117448.13
2396	-0.376634	0.423685	0.33457	-0.0891152	chr1	45568177	45568485	Success	15.9165	2	1.22333e-07	6.22031e-06	clu_865_NA	AKR1A1	ENSG00000117448.13
2397	0.753278	0.127119	0.310719	0.1836	chr1	45568177	45568927	Success	15.9165	2	1.22333e-07	6.22031e-06	clu_865_NA	AKR1A1	ENSG00000117448.13
2398	-0.376644	0.449196	0.354712	-0.0944848	chr1	45568684	45568927	Success	15.9165	2	1.22333e-07	6.22031e-06	clu_865_NA	AKR1A1	ENSG00000117448.13
2399	0.788768	0.00399055	0.00882257	0.00483202	chr1	45591270	45600385	Success	4.95172	4	0.0420859	0.127892	clu_866_NA	NASP	ENSG00000132780.17
2400	0.0221922	0.367765	0.377758	0.0099928	chr1	45591270	45602255	Success	4.95172	4	0.0420859	0.127892	clu_866_NA	NASP	ENSG00000132780.17
2401	-0.6251	0.013086	0.00703612	-0.00604985	chr1	45591270	45604936	Success	4.95172	4	0.0420859	0.127892	clu_866_NA	NASP	ENSG00000132780.17
2402	-0.168966	0.0091051	0.00772518	-0.00137992	chr1	45600457	45602255	Success	4.95172	4	0.0420859	0.127892	clu_866_NA	NASP	ENSG00000132780.17
2403	-0.0168939	0.606053	0.598658	-0.00739506	chr1	45602365	45604936	Success	4.95172	4	0.0420859	0.127892	clu_866_NA	NASP	ENSG00000132780.17
2404	-0.279207	0.186466	0.129448	-0.0570187	chr1	45606591	45607321	Success	7.81891	2	0.00040206	0.00368078	clu_867_NA	NASP	ENSG00000132780.17
2405	0.158278	0.707954	0.761195	0.0532404	chr1	45606591	45613169	Success	7.81891	2	0.00040206	0.00368078	clu_867_NA	NASP	ENSG00000132780.17
2406	0.120929	0.105579	0.109358	0.00377835	chr1	45608337	45613169	Success	7.81891	2	0.00040206	0.00368078	clu_867_NA	NASP	ENSG00000132780.17
2407	-0.137167	0.50416	0.488965	-0.0151949	chr1	45616703	45617463	Success	1.4265	2	0.240149	0.419113	clu_868_NA	NASP	ENSG00000132780.17
2408	0.218241	0.00668525	0.0092508	0.00256555	chr1	45616703	45618061	Success	1.4265	2	0.240149	0.419113	clu_868_NA	NASP	ENSG00000132780.17
2409	-0.0810738	0.489155	0.501785	0.0126293	chr1	45617591	45618061	Success	1.4265	2	0.240149	0.419113	clu_868_NA	NASP	ENSG00000132780.17
2410	0.129674	0.331446	0.378302	0.0468562	chr1	45661225	45685576	Success	6.06012	5	0.0331768	0.108199	clu_869_NA	GPBP1L1	ENSG00000159592.11
2411	-0.251169	0.0651283	0.0507923	-0.014336	chr1	45661225	45686412	Success	6.06012	5	0.0331768	0.108199	clu_869_NA	GPBP1L1	ENSG00000159592.11
2412	-0.294787	0.276173	0.20619	-0.0699839	chr1	45661225	45686993	Success	6.06012	5	0.0331768	0.108199	clu_869_NA	GPBP1L1	ENSG00000159592.11
2413	0.209704	0.0239942	0.029668	0.00567384	chr1	45661225	45687983	Success	6.06012	5	0.0331768	0.108199	clu_869_NA	GPBP1L1	ENSG00000159592.11
2414	-0.0253046	0.168579	0.164787	-0.00379194	chr1	45685620	45686412	Success	6.06012	5	0.0331768	0.108199	clu_869_NA	GPBP1L1	ENSG00000159592.11
2415	0.231882	0.134679	0.170261	0.0355817	chr1	45685620	45686993	Success	6.06012	5	0.0331768	0.108199	clu_869_NA	GPBP1L1	ENSG00000159592.11
2416	-0.214427	0.030246	0.0200259	-0.0102201	chr1	45688253	45690974	Success	6.95608	3	0.00302718	0.0179406	clu_870_NA	TMEM69	ENSG00000159596.7
2417	0.100809	0.397575	0.360785	-0.03679	chr1	45688275	45690974	Success	6.95608	3	0.00302718	0.0179406	clu_870_NA	TMEM69	ENSG00000159596.7
2418	-0.24865	0.102451	0.0655506	-0.0369002	chr1	45688275	45693204	Success	6.95608	3	0.00302718	0.0179406	clu_870_NA	TMEM69	ENSG00000159596.7
2419	0.362268	0.469728	0.553639	0.0839103	chr1	45691110	45693204	Success	6.95608	3	0.00302718	0.0179406	clu_870_NA	TMEM69	ENSG00000159596.7
2420	0.221024	0.0878773	0.130359	0.0424821	chr1	46188980	46189458	Success	0.648783	1	0.254658	0.435411	clu_871_NA	POMGNT1	ENSG00000085998.14
2421	-0.221024	0.912123	0.869641	-0.0424821	chr1	46189357	46189458	Success	0.648783	1	0.254658	0.435411	clu_871_NA	POMGNT1	ENSG00000085998.14
2422	0.729814	0.110116	0.347526	0.23741	chr1	46247746	46248512	Success	3.26586	1	0.0105968	0.0469498	clu_872_NA	RAD54L	ENSG00000085999.13
2423	-0.729814	0.889884	0.652474	-0.23741	chr1	46248408	46248512	Success	3.26586	1	0.0105968	0.0469498	clu_872_NA	RAD54L	ENSG00000085999.13
2424	0.00554229	0.515744	0.506192	-0.00955257	chr1	46303820	46309101	Success	2.97243	4	0.203304	0.374129	clu_873_NA	UQCRH	ENSG00000173660.12
2425	-0.196169	0.0112084	0.00899127	-0.0022171	chr1	46303820	46310155	Success	2.97243	4	0.203304	0.374129	clu_873_NA	UQCRH	ENSG00000173660.12
2426	0.0651177	0.0161781	0.0168532	0.000675064	chr1	46309127	46309897	Success	2.97243	4	0.203304	0.374129	clu_873_NA	UQCRH	ENSG00000173660.12
2427	0.04699	0.439148	0.449254	0.0101061	chr1	46309127	46310155	Success	2.97243	4	0.203304	0.374129	clu_873_NA	UQCRH	ENSG00000173660.12
2428	0.0785191	0.0177215	0.01871	0.000988528	chr1	46310044	46310155	Success	2.97243	4	0.203304	0.374129	clu_873_NA	UQCRH	ENSG00000173660.12
2429	-0.0630652	0.400871	0.373743	-0.0271277	chr1	46558800	46560234	Success	1.49073	2	0.225209	0.401214	clu_874_NA	MKNK1	ENSG00000079277.21
2430	0.255335	0.292667	0.375165	0.0824979	chr1	46558800	46561478	Success	1.49073	2	0.225209	0.401214	clu_874_NA	MKNK1	ENSG00000079277.21
2431	-0.19227	0.306462	0.251092	-0.0553702	chr1	46560277	46561478	Success	1.49073	2	0.225209	0.401214	clu_874_NA	MKNK1	ENSG00000079277.21
2432	0.0579531	0.524462	0.553255	0.0287933	chr1	46594280	46604185	Success	0.0298009	1	0.807127	0.885554	clu_875_NA	MKNK1	ENSG00000079277.21
2433	-0.0579531	0.475538	0.446745	-0.0287933	chr1	46594280	46604227	Success	0.0298009	1	0.807127	0.885554	clu_875_NA	MKNK1	ENSG00000079277.21
2434	-0.154275	0.478022	0.431019	-0.0470029	chr1	46635970	46643194	Success	1.64802	2	0.192431	0.360268	clu_876_NA	ATPAF1	ENSG00000123472.12
2435	0.127991	0.044902	0.0536909	0.0087889	chr1	46635970	46652581	Success	1.64802	2	0.192431	0.360268	clu_876_NA	ATPAF1	ENSG00000123472.12
2436	0.0262838	0.477076	0.51529	0.038214	chr1	46645256	46652581	Success	1.64802	2	0.192431	0.360268	clu_876_NA	ATPAF1	ENSG00000123472.12
2437	-0.0530028	0.532238	0.519197	-0.0130418	chr1	46652628	46653817	Success	0.273097	2	0.761019	0.854527	clu_877_NA	ATPAF1	ENSG00000123472.12
2438	0.0569149	0.0240386	0.0261741	0.00213549	chr1	46652628	46658127	Success	0.273097	2	0.761019	0.854527	clu_877_NA	ATPAF1	ENSG00000123472.12
2439	-0.00391213	0.443723	0.454629	0.0109063	chr1	46653867	46658127	Success	0.273097	2	0.761019	0.854527	clu_877_NA	ATPAF1	ENSG00000123472.12
2440	0.322871	0.36482	0.447016	0.0821967	chr1	46686870	46688353	Success	5.00678	2	0.0066924	0.0330603	clu_878_NA	EFCAB14	ENSG00000159658.12
2441	-0.385473	0.13766	0.0830662	-0.0545942	chr1	46686870	46689587	Success	5.00678	2	0.0066924	0.0330603	clu_878_NA	EFCAB14	ENSG00000159658.12
2442	0.062601	0.49752	0.469917	-0.0276024	chr1	46688544	46689587	Success	5.00678	2	0.0066924	0.0330603	clu_878_NA	EFCAB14	ENSG00000159658.12
2443	-0.0551027	0.25655	0.255	-0.00155066	chr1	47263062	47269635	Success	2.13275	2	0.11851	0.261924	clu_879_NA	STIL	ENSG00000123473.15
2444	-0.214531	0.525682	0.445504	-0.0801782	chr1	47263113	47269635	Success	2.13275	2	0.11851	0.261924	clu_879_NA	STIL	ENSG00000123473.15
2445	0.269634	0.217768	0.299497	0.0817288	chr1	47263116	47269635	Success	2.13275	2	0.11851	0.261924	clu_879_NA	STIL	ENSG00000123473.15
2446	-0.0948562	0.21108	0.181215	-0.0298655	chr1	47310362	47312948	Success	0.288734	1	0.447306	0.620149	clu_880_NA	STIL	ENSG00000123473.15
2447	0.0948562	0.78892	0.818785	0.0298655	chr1	47310362	47314036	Success	0.288734	1	0.447306	0.620149	clu_880_NA	STIL	ENSG00000123473.15
2448	0.0901348	0.463207	0.489119	0.0259115	chr1	47334116	47368469	Success	1.37815	2	0.252044	0.432638	clu_881_NA	CMPK1	ENSG00000162368.13
2449	-0.0771745	0.00699143	0.00624516	-0.000746272	chr1	47334116	47372955	Success	1.37815	2	0.252044	0.432638	clu_881_NA	CMPK1	ENSG00000162368.13
2450	-0.0129603	0.529801	0.504636	-0.0251652	chr1	47368615	47372955	Success	1.37815	2	0.252044	0.432638	clu_881_NA	CMPK1	ENSG00000162368.13
2451	-0.135812	0.508438	0.51389	0.00545208	chr1	47373107	47374909	Success	0.930261	2	0.394451	0.573884	clu_882_NA	CMPK1	ENSG00000162368.13
2452	0.297365	0.00331619	0.0051689	0.00185271	chr1	47373107	47375197	Success	0.930261	2	0.394451	0.573884	clu_882_NA	CMPK1	ENSG00000162368.13
2453	-0.161553	0.488246	0.480941	-0.00730479	chr1	47374985	47375197	Success	0.930261	2	0.394451	0.573884	clu_882_NA	CMPK1	ENSG00000162368.13
2454	-0.3112	0.0395745	0.0383703	-0.00120418	chr1	51447105	51447935	Success	5.60607	3	0.0106324	0.0469775	clu_883_NA	EPS15	ENSG00000085832.17
2455	-0.284871	0.460331	0.458231	-0.00209985	chr1	51447105	51448046	Success	5.60607	3	0.0106324	0.0469775	clu_883_NA	EPS15	ENSG00000085832.17
2456	0.931893	0.012553	0.0421888	0.0296357	chr1	51447105	51461091	Success	5.60607	3	0.0106324	0.0469775	clu_883_NA	EPS15	ENSG00000085832.17
2457	-0.335822	0.487541	0.461209	-0.0263317	chr1	51448135	51461091	Success	5.60607	3	0.0106324	0.0469775	clu_883_NA	EPS15	ENSG00000085832.17
2458	0.13339	0.496525	0.511947	0.0154228	chr1	51652041	51669434	Success	0.855379	2	0.425122	0.600451	clu_884_NA	OSBPL9	ENSG00000117859.19
2459	-0.226358	0.0387772	0.0279013	-0.0108759	chr1	51652041	51714003	Success	0.855379	2	0.425122	0.600451	clu_884_NA	OSBPL9	ENSG00000117859.19
2460	0.0929684	0.464698	0.460151	-0.00454688	chr1	51669512	51714003	Success	0.855379	2	0.425122	0.600451	clu_884_NA	OSBPL9	ENSG00000117859.19
2461	0.191439	0.364404	0.402245	0.03784	chr1	51714079	51745536	Success	5.27724	2	0.00510652	0.0271769	clu_885_NA	OSBPL9	ENSG00000117859.19
2462	-0.350687	0.191147	0.122696	-0.0684507	chr1	51730001	51745536	Success	5.27724	2	0.00510652	0.0271769	clu_885_NA	OSBPL9	ENSG00000117859.19
2463	0.159248	0.444449	0.475059	0.0306106	chr1	51730124	51745536	Success	5.27724	2	0.00510652	0.0271769	clu_885_NA	OSBPL9	ENSG00000117859.19
2464	0.165837	0.479042	0.501832	0.0227901	chr1	51746757	51748369	Success	1.0833	3	0.538557	0.695517	clu_886_NA	OSBPL9	ENSG00000117859.19
2465	-0.00869335	0.0198585	0.0174717	-0.00238686	chr1	51746757	51750145	Success	1.0833	3	0.538557	0.695517	clu_886_NA	OSBPL9	ENSG00000117859.19
2466	0.0846674	0.488769	0.472104	-0.0166656	chr1	51748398	51750145	Success	1.0833	3	0.538557	0.695517	clu_886_NA	OSBPL9	ENSG00000117859.19
2467	-0.241811	0.0123301	0.00859235	-0.00373774	chr1	51749588	51750145	Success	1.0833	3	0.538557	0.695517	clu_886_NA	OSBPL9	ENSG00000117859.19
2468	-0.0494888	0.309986	0.293591	-0.0163952	chr1	51750195	51756320	Success	1.45408	2	0.233616	0.41169	clu_887_NA	OSBPL9	ENSG00000117859.19
2469	0.0854655	0.354956	0.384755	0.0297995	chr1	51750195	51760690	Success	1.45408	2	0.233616	0.41169	clu_887_NA	OSBPL9	ENSG00000117859.19
2470	-0.0359767	0.335058	0.321654	-0.0134043	chr1	51756358	51760690	Success	1.45408	2	0.233616	0.41169	clu_887_NA	OSBPL9	ENSG00000117859.19
2471	0.0101933	0.0795157	0.0828043	0.00328866	chr1	51836212	51836369	Success	0.0439449	2	0.957007	0.973265	clu_888_NA	NRDC	ENSG00000078618.21
2472	-0.0377373	0.86819	0.861785	-0.00640462	chr1	51836212	51840226	Success	0.0439449	2	0.957007	0.973265	clu_888_NA	NRDC	ENSG00000078618.21
2473	0.027544	0.0522947	0.0554107	0.00311596	chr1	51837620	51840226	Success	0.0439449	2	0.957007	0.973265	clu_888_NA	NRDC	ENSG00000078618.21
2474	0.075278	0.405615	0.406594	0.000978645	chr1	52056379	52059835	Success	1.89783	2	0.149893	0.305879	clu_889_NA	BTF3L4	ENSG00000134717.18
2475	-0.188346	0.0936109	0.0720913	-0.0215196	chr1	52056379	52064825	Success	1.89783	2	0.149893	0.305879	clu_889_NA	BTF3L4	ENSG00000134717.18
2476	0.113068	0.500774	0.521315	0.020541	chr1	52059901	52064825	Success	1.89783	2	0.149893	0.305879	clu_889_NA	BTF3L4	ENSG00000134717.18
2477	0.070122	0.418324	0.415202	-0.003122	chr1	52064938	52083340	Success	3.01343	2	0.0491227	0.143067	clu_890_NA	BTF3L4	ENSG00000134717.18
2478	-0.196877	0.0901365	0.0685001	-0.0216364	chr1	52064938	52086112	Success	3.01343	2	0.0491227	0.143067	clu_890_NA	BTF3L4	ENSG00000134717.18
2479	0.126755	0.491539	0.516298	0.0247584	chr1	52083541	52086112	Success	3.01343	2	0.0491227	0.143067	clu_890_NA	BTF3L4	ENSG00000134717.18
2480	-0.22088	0.449807	0.366938	-0.0828683	chr1	52263872	52266655	Success	1.19553	2	0.302544	0.487134	clu_891_NA	ZFYVE9	ENSG00000157077.14
2481	0.062801	0.208446	0.22582	0.0173738	chr1	52263872	52268463	Success	1.19553	2	0.302544	0.487134	clu_891_NA	ZFYVE9	ENSG00000157077.14
2482	0.158079	0.341747	0.407242	0.0654945	chr1	52266831	52268463	Success	1.19553	2	0.302544	0.487134	clu_891_NA	ZFYVE9	ENSG00000157077.14
2483	-1.98411	0.988031	0.609498	-0.378533	chr1	52353223	52353518	Success	8.90407	1	2.44335e-05	0.000417185	clu_892_NA	CC2D1B	ENSG00000154222.14
2484	1.98411	0.0119687	0.390502	0.378533	chr1	52353223	52353603	Success	8.90407	1	2.44335e-05	0.000417185	clu_892_NA	CC2D1B	ENSG00000154222.14
2485	-0.249279	0.912385	0.863485	-0.0488991	chr1	52357898	52358331	Success	1.34656	1	0.100782	0.232797	clu_893_NA	CC2D1B	ENSG00000154222.14
2486	0.249279	0.0876154	0.136515	0.0488991	chr1	52357916	52358331	Success	1.34656	1	0.100782	0.232797	clu_893_NA	CC2D1B	ENSG00000154222.14
2487	-0.510189	0.50688	0.427046	-0.0798341	chr1	52383569	52383830	Success	9.13569	2	0.000107751	0.00132155	clu_894_NA	ORC1	ENSG00000085840.13
2488	0.75808	0.0173197	0.0518694	0.0345497	chr1	52383569	52384550	Success	9.13569	2	0.000107751	0.00132155	clu_894_NA	ORC1	ENSG00000085840.13
2489	-0.247891	0.475801	0.521085	0.0452844	chr1	52383937	52384550	Success	9.13569	2	0.000107751	0.00132155	clu_894_NA	ORC1	ENSG00000085840.13
2490	0.0392042	0.111737	0.119759	0.00802227	chr1	52402225	52404246	Success	0.0743172	1	0.699844	0.815599	clu_895_NA	ORC1	ENSG00000085840.13
2491	-0.0392042	0.888263	0.880241	-0.00802227	chr1	52402228	52404246	Success	0.0743172	1	0.699844	0.815599	clu_895_NA	ORC1	ENSG00000085840.13
2492	0.235103	0.147436	0.21676	0.0693239	chr1	52405713	52412514	Success	2.03739	1	0.043528	0.131027	clu_896_NA	PRPF38A	ENSG00000134748.13
2493	-0.235103	0.852564	0.78324	-0.0693239	chr1	52411200	52412514	Success	2.03739	1	0.043528	0.131027	clu_896_NA	PRPF38A	ENSG00000134748.13
2494	-0.0533942	0.667687	0.643584	-0.0241031	chr1	52436963	52438220	Success	0.050348	1	0.750996	0.848485	clu_897_NA	TUT4	ENSG00000134744.14
2495	0.0533942	0.332313	0.356416	0.0241031	chr1	52436978	52438220	Success	0.050348	1	0.750996	0.848485	clu_897_NA	TUT4	ENSG00000134744.14
2496	-0.314514	0.839487	0.736021	-0.103466	chr1	52461769	52465070	Success	1.0232	1	0.152567	0.309751	clu_898_NA	TUT4	ENSG00000134744.14
2497	0.314514	0.160513	0.263979	0.103466	chr1	52463777	52465070	Success	1.0232	1	0.152567	0.309751	clu_898_NA	TUT4	ENSG00000134744.14
2498	0.740017	0.155466	0.447118	0.291652	chr1	52481842	52488909	Success	7.23285	1	0.000142736	0.00166739	clu_899_NA	TUT4	ENSG00000134744.14
2499	-0.740017	0.844534	0.552882	-0.291652	chr1	52481923	52488909	Success	7.23285	1	0.000142736	0.00166739	clu_899_NA	TUT4	ENSG00000134744.14
2500	-0.577778	0.0619084	0.0436946	-0.0182138	chr1	52692867	52697909	Success	5.79214	2	0.00305144	0.0180576	clu_900_NA	COA7	ENSG00000162377.6
2501	0.829236	0.0203393	0.0586235	0.0382843	chr1	52692867	52698166	Success	5.79214	2	0.00305144	0.0180576	clu_900_NA	COA7	ENSG00000162377.6
2502	-0.251458	0.917752	0.897682	-0.0200704	chr1	52692867	52698221	Success	5.79214	2	0.00305144	0.0180576	clu_900_NA	COA7	ENSG00000162377.6
2503	-0.193239	0.400272	0.405876	0.00560402	chr1	52860871	52863981	Success	5.4086	3	0.0127566	0.0536825	clu_901_NA	ZYG11A	ENSG00000203995.10
2504	-0.314391	0.156585	0.140661	-0.0159242	chr1	52860871	52866503	Success	5.4086	3	0.0127566	0.0536825	clu_901_NA	ZYG11A	ENSG00000203995.10
2505	-0.393897	0.40415	0.335302	-0.068848	chr1	52864157	52866503	Success	5.4086	3	0.0127566	0.0536825	clu_901_NA	ZYG11A	ENSG00000203995.10
2506	0.901526	0.0389929	0.118161	0.0791682	chr1	52864157	52866541	Success	5.4086	3	0.0127566	0.0536825	clu_901_NA	ZYG11A	ENSG00000203995.10
2507	-0.322515	0.355205	0.291357	-0.0638483	chr1	52877969	52881471	Success	3.77263	3	0.0564066	0.157685	clu_902_NA	ZYG11A	ENSG00000203995.10
2508	-0.321869	0.0937336	0.0769346	-0.016799	chr1	52877969	52885833	Success	3.77263	3	0.0564066	0.157685	clu_902_NA	ZYG11A	ENSG00000203995.10
2509	0.715599	0.040076	0.0928276	0.0527517	chr1	52880829	52881471	Success	3.77263	3	0.0564066	0.157685	clu_902_NA	ZYG11A	ENSG00000203995.10
2510	-0.0712146	0.510985	0.538881	0.0278956	chr1	52881665	52885833	Success	3.77263	3	0.0564066	0.157685	clu_902_NA	ZYG11A	ENSG00000203995.10
2511	-0.0556034	0.399001	0.41603	0.0170297	chr1	53028071	53038917	Success	1.83873	2	0.159019	0.318237	clu_903_NA	SCP2	ENSG00000116171.18
2512	0.197732	0.0239265	0.0321406	0.00821404	chr1	53028071	53047858	Success	1.83873	2	0.159019	0.318237	clu_903_NA	SCP2	ENSG00000116171.18
2513	-0.142129	0.577073	0.551829	-0.0252438	chr1	53039046	53047858	Success	1.83873	2	0.159019	0.318237	clu_903_NA	SCP2	ENSG00000116171.18
2514	-0.0912169	0.391227	0.351127	-0.0400999	chr1	53228954	53233542	Success	2.88554	2	0.0558244	0.156752	clu_904_NA	MAGOH	ENSG00000162385.11
2515	-0.0089381	0.113405	0.11051	-0.00289515	chr1	53228954	53235577	Success	2.88554	2	0.0558244	0.156752	clu_904_NA	MAGOH	ENSG00000162385.11
2516	0.100155	0.495368	0.538363	0.042995	chr1	53233652	53235577	Success	2.88554	2	0.0558244	0.156752	clu_904_NA	MAGOH	ENSG00000162385.11
2517	3.4013	0.00238794	0.182445	0.180057	chr1	53245981	53250690	Success	15.5719	3	7.92779e-07	2.76894e-05	clu_905_NA	LRP8	ENSG00000157193.18
2518	-1.13377	0.173162	0.141908	-0.0312537	chr1	53247056	53249380	Success	15.5719	3	7.92779e-07	2.76894e-05	clu_905_NA	LRP8	ENSG00000157193.18
2519	-1.13377	0.620528	0.50853	-0.111998	chr1	53247056	53250690	Success	15.5719	3	7.92779e-07	2.76894e-05	clu_905_NA	LRP8	ENSG00000157193.18
2520	-1.13377	0.203921	0.167116	-0.0368054	chr1	53249556	53250690	Success	15.5719	3	7.92779e-07	2.76894e-05	clu_905_NA	LRP8	ENSG00000157193.18
2521	-0.0712417	0.403671	0.370964	-0.0327071	chr1	53255185	53257240	Success	1.23522	2	0.290772	0.475456	clu_906_NA	LRP8	ENSG00000157193.18
2522	-0.0350913	0.175925	0.167622	-0.00830278	chr1	53255185	53258319	Success	1.23522	2	0.290772	0.475456	clu_906_NA	LRP8	ENSG00000157193.18
2523	0.106333	0.420404	0.461414	0.0410099	chr1	53257464	53258319	Success	1.23522	2	0.290772	0.475456	clu_906_NA	LRP8	ENSG00000157193.18
2524	-0.172647	0.520548	0.504859	-0.0156891	chr1	53266647	53271028	Success	1.21892	2	0.29555	0.479547	clu_907_NA	LRP8	ENSG00000157193.18
2525	0.313681	0.0263824	0.0416134	0.015231	chr1	53266647	53271227	Success	1.21892	2	0.29555	0.479547	clu_907_NA	LRP8	ENSG00000157193.18
2526	-0.141034	0.45307	0.453528	0.000458108	chr1	53271153	53271227	Success	1.21892	2	0.29555	0.479547	clu_907_NA	LRP8	ENSG00000157193.18
2527	-0.461763	0.228591	0.193466	-0.0351245	chr1	53271346	53272604	Success	20.2033	9	6.41227e-06	0.000150115	clu_908_NA	LRP8	ENSG00000157193.18
2528	-0.0415417	0.078704	0.101401	0.0226972	chr1	53271346	53275631	Success	20.2033	9	6.41227e-06	0.000150115	clu_908_NA	LRP8	ENSG00000157193.18
2529	0.775447	0.0127405	0.0371573	0.0244169	chr1	53271346	53280587	Success	20.2033	9	6.41227e-06	0.000150115	clu_908_NA	LRP8	ENSG00000157193.18
2530	1.19967	0.00892629	0.0397894	0.0308631	chr1	53271346	53289567	Success	20.2033	9	6.41227e-06	0.000150115	clu_908_NA	LRP8	ENSG00000157193.18
2531	-0.684134	0.185588	0.125754	-0.0598341	chr1	53272642	53275631	Success	20.2033	9	6.41227e-06	0.000150115	clu_908_NA	LRP8	ENSG00000157193.18
2532	-0.0961786	0.0241653	0.0294788	0.00531351	chr1	53275753	53276692	Success	20.2033	9	6.41227e-06	0.000150115	clu_908_NA	LRP8	ENSG00000157193.18
2533	-0.323755	0.134393	0.130575	-0.00381823	chr1	53275753	53280587	Success	20.2033	9	6.41227e-06	0.000150115	clu_908_NA	LRP8	ENSG00000157193.18
2534	0.16322	0.0353482	0.0558908	0.0205426	chr1	53275753	53289567	Success	20.2033	9	6.41227e-06	0.000150115	clu_908_NA	LRP8	ENSG00000157193.18
2535	-0.181412	0.060216	0.0674548	0.00723886	chr1	53277078	53280587	Success	20.2033	9	6.41227e-06	0.000150115	clu_908_NA	LRP8	ENSG00000157193.18
2536	-0.349549	0.231328	0.219032	-0.0122954	chr1	53280715	53289567	Success	20.2033	9	6.41227e-06	0.000150115	clu_908_NA	LRP8	ENSG00000157193.18
2537	-0.378151	0.536368	0.516262	-0.0201058	chr1	53789196	53793229	Success	10.8502	3	7.52996e-05	0.0010069	clu_909_NA	NDC1	ENSG00000058804.12
2538	1.13464	0.0110158	0.0481304	0.0371146	chr1	53789196	53796689	Success	10.8502	3	7.52996e-05	0.0010069	clu_909_NA	NDC1	ENSG00000058804.12
2539	-0.37824	0.0138846	0.013363	-0.000521657	chr1	53791432	53793229	Success	10.8502	3	7.52996e-05	0.0010069	clu_909_NA	NDC1	ENSG00000058804.12
2540	-0.378249	0.438731	0.422244	-0.0164872	chr1	53793279	53796689	Success	10.8502	3	7.52996e-05	0.0010069	clu_909_NA	NDC1	ENSG00000058804.12
2541	0.166084	0.416545	0.464205	0.0476594	chr1	53832591	53835500	Success	2.81248	2	0.0600556	0.164524	clu_910_NA	NDC1	ENSG00000058804.12
2542	-0.155157	0.0712363	0.0575752	-0.0136611	chr1	53832591	53838205	Success	2.81248	2	0.0600556	0.164524	clu_910_NA	NDC1	ENSG00000058804.12
2543	-0.0109265	0.512219	0.47822	-0.0339983	chr1	53835620	53838205	Success	2.81248	2	0.0600556	0.164524	clu_910_NA	NDC1	ENSG00000058804.12
2544	-0.12094	0.438774	0.399919	-0.0388549	chr1	53852270	53855001	Success	3.53704	2	0.0290992	0.0986379	clu_911_NA	YIPF1	ENSG00000058799.15
2545	-0.300897	0.347117	0.264273	-0.0828441	chr1	53852270	53860056	Success	3.53704	2	0.0290992	0.0986379	clu_911_NA	YIPF1	ENSG00000058799.15
2546	0.421838	0.214108	0.335807	0.121699	chr1	53855051	53860056	Success	3.53704	2	0.0290992	0.0986379	clu_911_NA	YIPF1	ENSG00000058799.15
2547	-0.0271661	0.553849	0.527854	-0.0259945	chr1	53878722	53883113	Success	0.416905	2	0.659084	0.786083	clu_912_NA	YIPF1	ENSG00000058799.15
2548	-0.0781401	0.0729084	0.0660333	-0.00687515	chr1	53878722	53888907	Success	0.416905	2	0.659084	0.786083	clu_912_NA	YIPF1	ENSG00000058799.15
2549	0.105306	0.373243	0.406112	0.0328696	chr1	53883276	53888907	Success	0.416905	2	0.659084	0.786083	clu_912_NA	YIPF1	ENSG00000058799.15
2550	-0.27863	0.283826	0.200451	-0.0833746	chr1	53888986	53889244	Success	2.90873	2	0.0545448	0.154354	clu_913_NA	YIPF1	ENSG00000058799.15
2551	0.517285	0.328937	0.51491	0.185973	chr1	53888986	53889713	Success	2.90873	2	0.0545448	0.154354	clu_913_NA	YIPF1	ENSG00000058799.15
2552	-0.238655	0.387237	0.284639	-0.102598	chr1	53889463	53889713	Success	2.90873	2	0.0545448	0.154354	clu_913_NA	YIPF1	ENSG00000058799.15
2553	-0.239203	0.0285009	0.0178575	-0.0106433	chr1	53928435	53930039	Success	0.439118	1	0.348685	0.532948	clu_914_NA	HSPB11	ENSG00000081870.11
2554	0.239203	0.971499	0.982142	0.0106433	chr1	53928440	53930039	Success	0.439118	1	0.348685	0.532948	clu_914_NA	HSPB11	ENSG00000081870.11
2555	-0.00505756	0.884851	0.883816	-0.00103465	chr1	53940097	53945555	Success	0.00196048	1	0.950071	0.969502	clu_915_NA	HSPB11	ENSG00000081870.11
2556	0.00505756	0.115149	0.116184	0.00103465	chr1	53940097	53946237	Success	0.00196048	1	0.950071	0.969502	clu_915_NA	HSPB11	ENSG00000081870.11
2557	0.141773	0.312566	0.357252	0.0446859	chr1	53946549	53947788	Success	4.7289	3	0.0237846	0.0849921	clu_916_NA	LRRC42	ENSG00000116212.15
2558	-0.27155	0.355913	0.269075	-0.0868383	chr1	53946549	53951986	Success	4.7289	3	0.0237846	0.0849921	clu_916_NA	LRRC42	ENSG00000116212.15
2559	0.162563	0.26776	0.31247	0.0447095	chr1	53947821	53951986	Success	4.7289	3	0.0237846	0.0849921	clu_916_NA	LRRC42	ENSG00000116212.15
2560	-0.0327854	0.0637603	0.0612031	-0.00255717	chr1	53947981	53951986	Success	4.7289	3	0.0237846	0.0849921	clu_916_NA	LRRC42	ENSG00000116212.15
2561	0.0113262	0.339252	0.383276	0.0440244	chr1	53952472	53958149	Success	2.78884	2	0.0614925	0.167312	clu_917_NA	LRRC42	ENSG00000116212.15
2562	0.188811	0.028783	0.0388335	0.0100505	chr1	53952472	53960356	Success	2.78884	2	0.0614925	0.167312	clu_917_NA	LRRC42	ENSG00000116212.15
2563	-0.200137	0.631965	0.577891	-0.0540749	chr1	53958280	53960356	Success	2.78884	2	0.0614925	0.167312	clu_917_NA	LRRC42	ENSG00000116212.15
2564	0.0806391	0.669398	0.704067	0.0346693	chr1	54040837	54041724	Success	1.07603	1	0.142379	0.295762	clu_918_NA	TMEM59	ENSG00000116209.12
2565	-0.0806391	0.330602	0.295933	-0.0346693	chr1	54040840	54041724	Success	1.07603	1	0.142379	0.295762	clu_918_NA	TMEM59	ENSG00000116209.12
2566	-0.0724358	0.497216	0.513747	0.0165307	chr1	54043525	54045692	Success	3.04772	4	0.192133	0.360216	clu_919_NA	TMEM59	ENSG00000116209.12
2567	0.416093	0.00343277	0.00578115	0.00234838	chr1	54043525	54053000	Success	3.04772	4	0.192133	0.360216	clu_919_NA	TMEM59	ENSG00000116209.12
2568	-0.149409	0.413504	0.395599	-0.0179057	chr1	54047372	54053000	Success	3.04772	4	0.192133	0.360216	clu_919_NA	TMEM59	ENSG00000116209.12
2569	-0.073505	0.00746653	0.00770652	0.000239992	chr1	54047372	54053162	Success	3.04772	4	0.192133	0.360216	clu_919_NA	TMEM59	ENSG00000116209.12
2570	-0.120743	0.0783802	0.0771668	-0.00121337	chr1	54047372	54053356	Success	3.04772	4	0.192133	0.360216	clu_919_NA	TMEM59	ENSG00000116209.12
2571	-0.470565	0.43055	0.227807	-0.202743	chr1	54184265	54187652	Success	0.989904	1	0.159411	0.318542	clu_920_NA	AL357673.1	ENSG00000256407.2	CYB5RL ENSG00000215883.10
2572	0.470565	0.56945	0.772193	0.202743	chr1	54186286	54187652	Success	0.989904	1	0.159411	0.318542	clu_920_NA	AL357673.1	ENSG00000256407.2	CYB5RL ENSG00000215883.10
2573	0.21322	0.141217	0.189187	0.0479709	chr1	54257186	54258069	Success	1.05605	2	0.347828	0.532039	clu_921_NA	SSBP3	ENSG00000157216.15
2574	-0.216382	0.568665	0.49578	-0.0728847	chr1	54257186	54281438	Success	1.05605	2	0.347828	0.532039	clu_921_NA	SSBP3	ENSG00000157216.15
2575	0.00316233	0.290119	0.315033	0.0249139	chr1	54258149	54281438	Success	1.05605	2	0.347828	0.532039	clu_921_NA	SSBP3	ENSG00000157216.15
2576	-0.0423251	0.477163	0.461086	-0.0160775	chr1	54731700	54733629	Success	0.139233	2	0.870025	0.924206	clu_922_NA	MROH7-TTC4	ENSG00000271723.5	TTC4 ENSG00000243725.7
2577	0.019946	0.0306324	0.0315021	0.000869718	chr1	54731700	54737582	Success	0.139233	2	0.870025	0.924206	clu_922_NA	MROH7-TTC4	ENSG00000271723.5	TTC4 ENSG00000243725.7
2578	0.022379	0.492204	0.507412	0.0152078	chr1	54733710	54737582	Success	0.139233	2	0.870025	0.924206	clu_922_NA	MROH7-TTC4	ENSG00000271723.5	TTC4 ENSG00000243725.7
2579	1.67945	0.0328784	0.296888	0.264009	chr1	55104020	55105400	Success	10.0375	2	4.37269e-05	0.000650041	clu_923_NA	USP24	ENSG00000162402.14
2580	-0.839929	0.892586	0.648903	-0.243683	chr1	55104020	55106146	Success	10.0375	2	4.37269e-05	0.000650041	clu_923_NA	USP24	ENSG00000162402.14
2581	-0.83952	0.0745356	0.0542089	-0.0203266	chr1	55105521	55106146	Success	10.0375	2	4.37269e-05	0.000650041	clu_923_NA	USP24	ENSG00000162402.14
2582	0.226246	0.0577974	0.0879613	0.0301639	chr1	55148570	55151912	Success	0.682091	1	0.242814	0.421938	clu_924_NA	USP24	ENSG00000162402.14
2583	-0.226246	0.942203	0.912039	-0.0301639	chr1	55148570	55153870	Success	0.682091	1	0.242814	0.421938	clu_924_NA	USP24	ENSG00000162402.14
2584	0.202029	0.24906	0.331906	0.0828466	chr1	55178129	55214790	Success	1.07073	1	0.143366	0.296885	clu_925_NA	USP24	ENSG00000162402.14
2585	-0.202029	0.75094	0.668094	-0.0828466	chr1	55178132	55214790	Success	1.07073	1	0.143366	0.296885	clu_925_NA	USP24	ENSG00000162402.14
2586	-0.868131	0.961787	0.815983	-0.145804	chr1	56706218	56707475	Success	5.05239	1	0.00147885	0.0102926	clu_926_NA	PRKAA2	ENSG00000162409.11
2587	0.868131	0.0382126	0.184017	0.145804	chr1	56706469	56707475	Success	5.05239	1	0.00147885	0.0102926	clu_926_NA	PRKAA2	ENSG00000162409.11
2588	-0.0246346	0.318328	0.310507	-0.00782142	chr1	56998128	57010680	Success	0.426143	2	0.653023	0.781724	clu_927_NA	DAB1	ENSG00000173406.15
2589	0.229876	0.30287	0.381053	0.0781827	chr1	56998128	57011145	Success	0.426143	2	0.653023	0.781724	clu_927_NA	DAB1	ENSG00000173406.15
2590	-0.205242	0.378801	0.30844	-0.0703612	chr1	57010790	57011145	Success	0.426143	2	0.653023	0.781724	clu_927_NA	DAB1	ENSG00000173406.15
2591	0.0932215	0.440743	0.487077	0.0463339	chr1	57136641	57145290	Success	0.335877	1	0.41244	0.589	clu_928_NA	DAB1	ENSG00000173406.15
2592	-0.0932215	0.559257	0.512923	-0.0463339	chr1	57144203	57145290	Success	0.335877	1	0.41244	0.589	clu_928_NA	DAB1	ENSG00000173406.15
2593	0.268148	0.33102	0.458278	0.127258	chr1	57291166	57423017	Success	1.76809	1	0.0600439	0.164524	clu_929_NA	DAB1	ENSG00000173406.15
2594	-0.268148	0.66898	0.541722	-0.127258	chr1	57291166	57423930	Success	1.76809	1	0.0600439	0.164524	clu_929_NA	DAB1	ENSG00000173406.15
2595	0.151589	0.418136	0.433023	0.0148874	chr1	61406727	61426465	Success	4.24463	2	0.0143411	0.0587102	clu_930_NA	NFIA	ENSG00000162599.17
2596	-0.638334	0.281754	0.132436	-0.149319	chr1	61406727	61455303	Success	4.24463	2	0.0143411	0.0587102	clu_930_NA	NFIA	ENSG00000162599.17
2597	0.486745	0.30011	0.434541	0.134431	chr1	61426556	61455303	Success	4.24463	2	0.0143411	0.0587102	clu_930_NA	NFIA	ENSG00000162599.17
2598	0.278435	0.122874	0.191085	0.0682116	chr1	61683546	61686792	Success	2.68362	2	0.0683156	0.178925	clu_931_NA	TM2D1	ENSG00000162604.12
2599	-0.27003	0.800033	0.718921	-0.0811122	chr1	61683546	61694697	Success	2.68362	2	0.0683156	0.178925	clu_931_NA	TM2D1	ENSG00000162604.12
2600	-0.00840433	0.0770935	0.0899941	0.0129005	chr1	61686921	61694697	Success	2.68362	2	0.0683156	0.178925	clu_931_NA	TM2D1	ENSG00000162604.12
2601	-0.23499	0.88393	0.842674	-0.0412562	chr1	61709437	61723713	Success	0.933629	2	0.393124	0.572685	clu_932_NA	TM2D1	ENSG00000162604.12
2602	0.185154	0.0555932	0.0806733	0.0250801	chr1	61709437	61724902	Success	0.933629	2	0.393124	0.572685	clu_932_NA	TM2D1	ENSG00000162604.12
2603	0.0498357	0.0604768	0.0766529	0.0161761	chr1	61723772	61724902	Success	0.933629	2	0.393124	0.572685	clu_932_NA	TM2D1	ENSG00000162604.12
2604	-0.481782	0.341656	0.296612	-0.0450445	chr1	62238381	62247472	Success	14.5079	5	2.30219e-05	0.000396942	clu_933_NA	KANK4	ENSG00000132854.19
2605	1.04172	0.0113623	0.0452601	0.0338978	chr1	62238381	62253067	Success	14.5079	5	2.30219e-05	0.000396942	clu_933_NA	KANK4	ENSG00000132854.19
2606	-0.60623	0.031342	0.0240258	-0.00731617	chr1	62238381	62263092	Success	14.5079	5	2.30219e-05	0.000396942	clu_933_NA	KANK4	ENSG00000132854.19
2607	-0.337676	0.307997	0.308837	0.000840341	chr1	62247672	62253067	Success	14.5079	5	2.30219e-05	0.000396942	clu_933_NA	KANK4	ENSG00000132854.19
2608	0.737777	0.0111239	0.0326967	0.0215728	chr1	62253137	62263092	Success	14.5079	5	2.30219e-05	0.000396942	clu_933_NA	KANK4	ENSG00000132854.19
2609	-0.353812	0.296519	0.292568	-0.00395023	chr1	62253209	62263092	Success	14.5079	5	2.30219e-05	0.000396942	clu_933_NA	KANK4	ENSG00000132854.19
2610	-0.261381	0.0406347	0.0298236	-0.0108111	chr1	62271587	62281549	Success	11.3664	3	4.59065e-05	0.000676147	clu_934_NA	KANK4	ENSG00000132854.19
2611	0.375884	0.240711	0.334132	0.0934218	chr1	62271589	62273204	Success	11.3664	3	4.59065e-05	0.000676147	clu_934_NA	KANK4	ENSG00000132854.19
2612	-0.492704	0.449765	0.26193	-0.187835	chr1	62271589	62281549	Success	11.3664	3	4.59065e-05	0.000676147	clu_934_NA	KANK4	ENSG00000132854.19
2613	0.378201	0.26889	0.374114	0.105224	chr1	62275087	62281549	Success	11.3664	3	4.59065e-05	0.000676147	clu_934_NA	KANK4	ENSG00000132854.19
2614	0.200499	0.0993998	0.141497	0.0420969	chr1	62510673	62513444	Success	0.662752	1	0.249607	0.429905	clu_935_NA	DOCK7	ENSG00000116641.18
2615	-0.200499	0.9006	0.858503	-0.0420969	chr1	62510673	62513471	Success	0.662752	1	0.249607	0.429905	clu_935_NA	DOCK7	ENSG00000116641.18
2616	0.260597	0.176629	0.232544	0.0559149	chr1	62543745	62544947	Success	1.28545	2	0.276526	0.460057	clu_936_NA	DOCK7	ENSG00000116641.18
2617	-0.0386711	0.601902	0.587487	-0.0144153	chr1	62543745	62552732	Success	1.28545	2	0.276526	0.460057	clu_936_NA	DOCK7	ENSG00000116641.18
2618	-0.221926	0.221469	0.179969	-0.0414996	chr1	62545039	62552732	Success	1.28545	2	0.276526	0.460057	clu_936_NA	DOCK7	ENSG00000116641.18
2619	-0.241498	0.476626	0.359724	-0.116901	chr1	62784225	62803719	Success	1.74583	1	0.0616786	0.16747	clu_937_NA	ATG4C	ENSG00000125703.15
2620	0.241498	0.523374	0.640276	0.116901	chr1	62784273	62803719	Success	1.74583	1	0.0616786	0.16747	clu_937_NA	ATG4C	ENSG00000125703.15
2621	0.00177627	0.136629	0.131996	-0.00463324	chr1	63446856	63447565	Success	0.474834	3	0.813428	0.890144	clu_938_NA	ITGB3BP	ENSG00000142856.16
2622	0.072043	0.620789	0.643395	0.0226059	chr1	63446856	63453918	Success	0.474834	3	0.813428	0.890144	clu_938_NA	ITGB3BP	ENSG00000142856.16
2623	0.00573258	0.107944	0.104697	-0.0032471	chr1	63447614	63453918	Success	0.474834	3	0.813428	0.890144	clu_938_NA	ITGB3BP	ENSG00000142856.16
2624	-0.0795519	0.134638	0.119913	-0.0147255	chr1	63449815	63453918	Success	0.474834	3	0.813428	0.890144	clu_938_NA	ITGB3BP	ENSG00000142856.16
2625	-0.0924081	0.255058	0.251008	-0.00405071	chr1	63454968	63478764	Success	3.43813	5	0.230007	0.407128	clu_939_NA	ITGB3BP	ENSG00000142856.16
2626	-0.256513	0.0411488	0.0343664	-0.00678235	chr1	63454968	63508528	Success	3.43813	5	0.230007	0.407128	clu_939_NA	ITGB3BP	ENSG00000142856.16
2627	0.409426	0.0112995	0.0183676	0.00706804	chr1	63458373	63478764	Success	3.43813	5	0.230007	0.407128	clu_939_NA	ITGB3BP	ENSG00000142856.16
2628	-0.0770591	0.373442	0.373195	-0.000246387	chr1	63478833	63490083	Success	3.43813	5	0.230007	0.407128	clu_939_NA	ITGB3BP	ENSG00000142856.16
2629	0.115863	0.0478931	0.0580459	0.0101528	chr1	63478833	63508528	Success	3.43813	5	0.230007	0.407128	clu_939_NA	ITGB3BP	ENSG00000142856.16
2630	-0.0993082	0.271158	0.265017	-0.00614136	chr1	63490218	63508528	Success	3.43813	5	0.230007	0.407128	clu_939_NA	ITGB3BP	ENSG00000142856.16
2631	-0.0127863	0.0403431	0.0349478	-0.00539526	chr1	63508570	63510065	Success	0.851558	3	0.636241	0.769085	clu_940_NA	ITGB3BP	ENSG00000142856.16
2632	-0.203899	0.0408538	0.0292337	-0.01162	chr1	63508570	63523110	Success	0.851558	3	0.636241	0.769085	clu_940_NA	ITGB3BP	ENSG00000142856.16
2633	0.155117	0.857361	0.878485	0.0211238	chr1	63508570	63523129	Success	0.851558	3	0.636241	0.769085	clu_940_NA	ITGB3BP	ENSG00000142856.16
2634	0.0615682	0.0614421	0.0573336	-0.00410855	chr1	63510181	63523129	Success	0.851558	3	0.636241	0.769085	clu_940_NA	ITGB3BP	ENSG00000142856.16
2635	-0.505765	0.148204	0.0917755	-0.0564288	chr1	65147665	65148278	Success	2.06551	3	0.24766	0.427752	clu_941_NA	AK4	ENSG00000162433.15
2636	0.268065	0.0510296	0.0685106	0.0174811	chr1	65147665	65190710	Success	2.06551	3	0.24766	0.427752	clu_941_NA	AK4	ENSG00000162433.15
2637	0.238233	0.0645486	0.0841137	0.0195651	chr1	65148057	65148278	Success	2.06551	3	0.24766	0.427752	clu_941_NA	AK4	ENSG00000162433.15
2638	-0.000532278	0.736218	0.7556	0.0193826	chr1	65148552	65190710	Success	2.06551	3	0.24766	0.427752	clu_941_NA	AK4	ENSG00000162433.15
2639	0.214715	0.129985	0.221474	0.0914891	chr1	65425378	65427782	Success	10.8655	2	1.9107e-05	0.000345876	clu_942_NA	LEPROT	ENSG00000213625.9	LEPR ENSG00000116678.19
2640	-0.766408	0.742543	0.474302	-0.268241	chr1	65425378	65429862	Success	10.8655	2	1.9107e-05	0.000345876	clu_942_NA	LEPROT	ENSG00000213625.9	LEPR ENSG00000116678.19
2641	0.551693	0.127472	0.304224	0.176751	chr1	65425378	65565546	Success	10.8655	2	1.9107e-05	0.000345876	clu_942_NA	LEPROT	ENSG00000213625.9	LEPR ENSG00000116678.19
2642	0.60331	0.0399611	0.0865007	0.0465396	chr1	66926242	66928887	Success	3.16607	3	0.0965227	0.227214	clu_943_NA	MIER1	ENSG00000198160.14
2643	-0.242272	0.290617	0.270067	-0.0205501	chr1	66926242	66940028	Success	3.16607	3	0.0965227	0.227214	clu_943_NA	MIER1	ENSG00000198160.14
2644	-0.133901	0.128634	0.133221	0.00458658	chr1	66928963	66940028	Success	3.16607	3	0.0965227	0.227214	clu_943_NA	MIER1	ENSG00000198160.14
2645	-0.227137	0.540787	0.510211	-0.0305761	chr1	66930400	66940028	Success	3.16607	3	0.0965227	0.227214	clu_943_NA	MIER1	ENSG00000198160.14
2646	0.0846626	0.693088	0.727885	0.0347976	chr1	67424277	67424888	Success	5.32692	1	0.00109843	0.00815696	clu_944_NA	SERBP1	ENSG00000142864.14
2647	-0.0846626	0.306912	0.272115	-0.0347976	chr1	67424322	67424888	Success	5.32692	1	0.00109843	0.00815696	clu_944_NA	SERBP1	ENSG00000142864.14
2648	-0.64548	0.47772	0.470703	-0.00701681	chr1	67424959	67425083	Success	8.01483	2	0.000330526	0.00317138	clu_945_NA	SERBP1	ENSG00000142864.14
2649	1.2912	0.00253255	0.017307	0.0147744	chr1	67424959	67426163	Success	8.01483	2	0.000330526	0.00317138	clu_945_NA	SERBP1	ENSG00000142864.14
2650	-0.645721	0.519748	0.51199	-0.00775764	chr1	67424977	67425083	Success	8.01483	2	0.000330526	0.00317138	clu_945_NA	SERBP1	ENSG00000142864.14
2651	0.104353	0.0836268	0.101074	0.0174467	chr1	67777507	67831819	Success	0.168341	1	0.56175	0.713661	clu_946_NA	GNG12	ENSG00000172380.6
2652	-0.104353	0.916373	0.898926	-0.0174467	chr1	67777507	67833344	Success	0.168341	1	0.56175	0.713661	clu_946_NA	GNG12	ENSG00000172380.6
2653	0.303733	0.178583	0.285261	0.106678	chr1	68098753	68137780	Success	5.17725	1	0.0012916	0.00923907	clu_947_NA	WLS	ENSG00000116729.14
2654	-0.303733	0.821417	0.714739	-0.106678	chr1	68126335	68137780	Success	5.17725	1	0.0012916	0.00923907	clu_947_NA	WLS	ENSG00000116729.14
2655	-0.562886	0.982604	0.94825	-0.0343539	chr1	68137933	68144569	Success	3.04965	1	0.0135235	0.0561404	clu_948_NA	WLS	ENSG00000116729.14
2656	0.562886	0.017396	0.0517499	0.0343539	chr1	68142862	68144569	Success	3.04965	1	0.0135235	0.0561404	clu_948_NA	WLS	ENSG00000116729.14
2657	0.00308699	0.573368	0.552438	-0.0209301	chr1	68159247	68193955	Success	0.54877	2	0.57766	0.725186	clu_949_NA	WLS	ENSG00000116729.14
2658	-0.098916	0.0184014	0.0160104	-0.00239103	chr1	68159247	68232194	Success	0.54877	2	0.57766	0.725186	clu_949_NA	WLS	ENSG00000116729.14
2659	0.095829	0.408231	0.431552	0.0233212	chr1	68194227	68232194	Success	0.54877	2	0.57766	0.725186	clu_949_NA	WLS	ENSG00000116729.14
2660	0.154362	0.506441	0.52115	0.0147082	chr1	68481612	68482046	Success	9.96251	2	4.71342e-05	0.000689143	clu_950_NA	DEPDC1	ENSG00000024526.17
2661	-0.496161	0.189911	0.101968	-0.0879427	chr1	68481612	68483950	Success	9.96251	2	4.71342e-05	0.000689143	clu_950_NA	DEPDC1	ENSG00000024526.17
2662	0.341798	0.303648	0.376882	0.0732345	chr1	68482897	68483950	Success	9.96251	2	4.71342e-05	0.000689143	clu_950_NA	DEPDC1	ENSG00000024526.17
2663	0.114883	0.489597	0.502595	0.0129987	chr1	68489608	68494430	Success	1.49806	2	0.223563	0.398995	clu_951_NA	DEPDC1	ENSG00000024526.17
2664	-0.205602	0.0546406	0.0407109	-0.0139297	chr1	68489608	68496952	Success	1.49806	2	0.223563	0.398995	clu_951_NA	DEPDC1	ENSG00000024526.17
2665	0.0907196	0.455763	0.456694	0.000930955	chr1	68494695	68496952	Success	1.49806	2	0.223563	0.398995	clu_951_NA	DEPDC1	ENSG00000024526.17
2666	-0.0547335	0.305879	0.339697	0.033818	chr1	70184914	70187265	Success	5.7643	4	0.0212237	0.0780476	clu_952_NA	LRRC40	ENSG00000066557.6
2667	0.550364	0.0104541	0.0212628	0.0108087	chr1	70184914	70189092	Success	5.7643	4	0.0212237	0.0780476	clu_952_NA	LRRC40	ENSG00000066557.6
2668	-0.0620074	0.0138451	0.0152644	0.00141928	chr1	70184914	70205390	Success	5.7643	4	0.0212237	0.0780476	clu_952_NA	LRRC40	ENSG00000066557.6
2669	-0.130869	0.266392	0.274156	0.00776423	chr1	70187338	70189092	Success	5.7643	4	0.0212237	0.0780476	clu_952_NA	LRRC40	ENSG00000066557.6
2670	-0.302754	0.40343	0.34962	-0.0538102	chr1	70189273	70205390	Success	5.7643	4	0.0212237	0.0780476	clu_952_NA	LRRC40	ENSG00000066557.6
2671	-0.0246078	0.374679	0.363221	-0.011458	chr1	70205780	70221612	Success	0.0488339	1	0.754647	0.85081	clu_953_NA	SRSF11	ENSG00000116754.13
2672	0.0246078	0.625321	0.636779	0.011458	chr1	70205780	70221615	Success	0.0488339	1	0.754647	0.85081	clu_953_NA	SRSF11	ENSG00000116754.13
2673	0.453045	0.0266364	0.0543334	0.027697	chr1	70228555	70231095	Success	15.0593	5	1.39763e-05	0.000266921	clu_954_NA	SRSF11	ENSG00000116754.13
2674	-0.600425	0.0534819	0.0380436	-0.0154383	chr1	70228555	70231859	Success	15.0593	5	1.39763e-05	0.000266921	clu_954_NA	SRSF11	ENSG00000116754.13
2675	-0.449541	0.707996	0.585644	-0.122352	chr1	70228555	70232268	Success	15.0593	5	1.39763e-05	0.000266921	clu_954_NA	SRSF11	ENSG00000116754.13
2676	0.334662	0.0382756	0.0693586	0.031083	chr1	70230618	70231095	Success	15.0593	5	1.39763e-05	0.000266921	clu_954_NA	SRSF11	ENSG00000116754.13
2677	0.153999	0.0260557	0.0394113	0.0133556	chr1	70231203	70231859	Success	15.0593	5	1.39763e-05	0.000266921	clu_954_NA	SRSF11	ENSG00000116754.13
2678	0.10826	0.147554	0.213209	0.0656543	chr1	70231975	70232268	Success	15.0593	5	1.39763e-05	0.000266921	clu_954_NA	SRSF11	ENSG00000116754.13
2679	0.331201	0.026929	0.0362908	0.00936188	chr1	70246907	70247117	Success	1.69078	3	0.33645	0.522241	clu_955_NA	SRSF11	ENSG00000116754.13
2680	-0.54236	0.0317226	0.017847	-0.0138757	chr1	70246907	70249931	Success	1.69078	3	0.33645	0.522241	clu_955_NA	SRSF11	ENSG00000116754.13
2681	0.0339406	0.918814	0.919828	0.00101371	chr1	70246907	70249952	Success	1.69078	3	0.33645	0.522241	clu_955_NA	SRSF11	ENSG00000116754.13
2682	0.177218	0.0225342	0.0260343	0.00350009	chr1	70247149	70249952	Success	1.69078	3	0.33645	0.522241	clu_955_NA	SRSF11	ENSG00000116754.13
2683	-0.0540389	0.718642	0.696283	-0.0223595	chr1	70250503	70250608	Success	1.08888	1	0.140018	0.292684	clu_956_NA	SRSF11	ENSG00000116754.13
2684	0.0540389	0.281358	0.303717	0.0223595	chr1	70250503	70250611	Success	1.08888	1	0.140018	0.292684	clu_956_NA	SRSF11	ENSG00000116754.13
2685	-0.0549477	0.297644	0.292563	-0.00508061	chr1	70262847	70270856	Success	0.359745	4	0.948904	0.968825	clu_957_NA	ANKRD13C	ENSG00000118454.13
2686	0.0855214	0.0552914	0.062544	0.00725257	chr1	70262847	70274720	Success	0.359745	4	0.948904	0.968825	clu_957_NA	ANKRD13C	ENSG00000118454.13
2687	0.0885553	0.0346488	0.0393128	0.00466397	chr1	70262847	70276765	Success	0.359745	4	0.948904	0.968825	clu_957_NA	ANKRD13C	ENSG00000118454.13
2688	-0.0961295	0.222512	0.20989	-0.0126223	chr1	70270956	70274720	Success	0.359745	4	0.948904	0.968825	clu_957_NA	ANKRD13C	ENSG00000118454.13
2689	-0.0229995	0.389904	0.39569	0.00578633	chr1	70274818	70276765	Success	0.359745	4	0.948904	0.968825	clu_957_NA	ANKRD13C	ENSG00000118454.13
2690	-0.149514	0.0707227	0.0534201	-0.0173026	chr1	70292549	70293504	Success	0.441783	1	0.347227	0.531629	clu_958_NA	ANKRD13C	ENSG00000118454.13
2691	0.149514	0.929277	0.94658	0.0173026	chr1	70292549	70296130	Success	0.441783	1	0.347227	0.531629	clu_958_NA	ANKRD13C	ENSG00000118454.13
2692	0.0917385	0.534582	0.563146	0.0285636	chr1	71065137	71065678	Success	5.40154	3	0.0128398	0.0539474	clu_959_NA	ZRANB2	ENSG00000132485.14
2693	0.334543	0.133262	0.178963	0.0457004	chr1	71065137	71066776	Success	5.40154	3	0.0128398	0.0539474	clu_959_NA	ZRANB2	ENSG00000132485.14
2694	-0.212866	0.0220483	0.0171275	-0.00492083	chr1	71065748	71066776	Success	5.40154	3	0.0128398	0.0539474	clu_959_NA	ZRANB2	ENSG00000132485.14
2695	-0.213416	0.310107	0.240764	-0.0693432	chr1	71065752	71066776	Success	5.40154	3	0.0128398	0.0539474	clu_959_NA	ZRANB2	ENSG00000132485.14
2696	0.0512406	0.86711	0.878482	0.0113712	chr1	74199831	74201318	Success	0.0432372	1	0.768708	0.859828	clu_960_NA	FPGT	ENSG00000254685.6	FPGT-TNNI3K ENSG00000259030.7
2697	-0.0512406	0.13289	0.121518	-0.0113712	chr1	74199845	74201318	Success	0.0432372	1	0.768708	0.859828	clu_960_NA	FPGT	ENSG00000254685.6	FPGT-TNNI3K ENSG00000259030.7
2698	0.111984	0.566457	0.550935	-0.0155222	chr1	74706994	74707103	Success	5.23146	2	0.00534571	0.0281678	clu_961_NA	CRYZ	ENSG00000116791.14
2699	-0.36291	0.0691487	0.0418286	-0.0273201	chr1	74706994	74710098	Success	5.23146	2	0.00534571	0.0281678	clu_961_NA	CRYZ	ENSG00000116791.14
2700	0.250926	0.364394	0.407237	0.0428423	chr1	74707204	74710098	Success	5.23146	2	0.00534571	0.0281678	clu_961_NA	CRYZ	ENSG00000116791.14
2701	-0.0730983	0.357689	0.400532	0.042843	chr1	74714630	74719209	Success	3.45142	2	0.0317007	0.104833	clu_962_NA	CRYZ	ENSG00000116791.14
2702	0.348656	0.0151964	0.0259441	0.0107477	chr1	74714630	74723118	Success	3.45142	2	0.0317007	0.104833	clu_962_NA	CRYZ	ENSG00000116791.14
2703	-0.275558	0.627115	0.573524	-0.0535907	chr1	74719372	74723118	Success	3.45142	2	0.0317007	0.104833	clu_962_NA	CRYZ	ENSG00000116791.14
2704	-0.0325636	0.160992	0.160907	-8.40824e-05	chr1	74724834	74730382	Success	0.990072	2	0.37155	0.55358	clu_963_NA	CRYZ	ENSG00000116791.14
2705	-0.0728651	0.659438	0.633059	-0.0263787	chr1	74724834	74732956	Success	0.990072	2	0.37155	0.55358	clu_963_NA	CRYZ	ENSG00000116791.14
2706	0.105429	0.179571	0.206033	0.0264628	chr1	74730420	74732956	Success	0.990072	2	0.37155	0.55358	clu_963_NA	CRYZ	ENSG00000116791.14
2707	-0.127756	0.915642	0.893694	-0.0219478	chr1	74733418	74736542	Success	0.28626	1	0.44926	0.621459	clu_964_NA	TYW3	ENSG00000162623.16
2708	0.127756	0.0843583	0.106306	0.0219478	chr1	74733531	74736542	Success	0.28626	1	0.44926	0.621459	clu_964_NA	TYW3	ENSG00000162623.16
2709	0.0337598	0.35267	0.358077	0.00540763	chr1	74736622	74738690	Success	0.0961081	2	0.908366	0.946881	clu_965_NA	TYW3	ENSG00000162623.16
2710	-0.0535509	0.0877928	0.0816862	-0.00610654	chr1	74736622	74748751	Success	0.0961081	2	0.908366	0.946881	clu_965_NA	TYW3	ENSG00000162623.16
2711	0.0197911	0.559537	0.560236	0.000698903	chr1	74738788	74748751	Success	0.0961081	2	0.908366	0.946881	clu_965_NA	TYW3	ENSG00000162623.16
2712	-0.138488	0.43306	0.391974	-0.0410855	chr1	75724817	75728401	Success	1.83139	2	0.160191	0.319222	clu_966_NA	ACADM	ENSG00000117054.13
2713	0.11386	0.0397728	0.0463328	0.00656008	chr1	75724817	75732644	Success	1.83139	2	0.160191	0.319222	clu_966_NA	ACADM	ENSG00000117054.13
2714	0.0246283	0.527167	0.561693	0.0345254	chr1	75728488	75732644	Success	1.83139	2	0.160191	0.319222	clu_966_NA	ACADM	ENSG00000117054.13
2715	-0.165664	0.986804	0.981715	-0.00508877	chr1	75732741	75732853	Success	0.549626	1	0.29443	0.478583	clu_967_NA	ACADM	ENSG00000117054.13
2716	0.165664	0.0131959	0.0182846	0.00508877	chr1	75732745	75732853	Success	0.549626	1	0.29443	0.478583	clu_967_NA	ACADM	ENSG00000117054.13
2717	-0.183052	0.583144	0.535483	-0.0476614	chr1	75786274	75787497	Success	2.40417	3	0.186382	0.353501	clu_968_NA	ACADM	ENSG00000117054.13	RABGGTB ENSG00000137955.16
2718	-0.0510706	0.172738	0.180999	0.00826106	chr1	75786797	75787497	Success	2.40417	3	0.186382	0.353501	clu_968_NA	ACADM	ENSG00000117054.13	RABGGTB ENSG00000137955.16
2719	-0.181324	0.165584	0.152314	-0.0132705	chr1	75786865	75787497	Success	2.40417	3	0.186382	0.353501	clu_968_NA	ACADM	ENSG00000117054.13	RABGGTB ENSG00000137955.16
2720	0.415446	0.0785331	0.131204	0.0526708	chr1	75786916	75787497	Success	2.40417	3	0.186382	0.353501	clu_968_NA	ACADM	ENSG00000117054.13	RABGGTB ENSG00000137955.16
2721	-1.66319	0.0286537	0.0281713	-0.000482402	chr1	75790057	75790152	Success	24.8968	5	1.52727e-09	1.87572e-07	clu_969_NA	RABGGTB	ENSG00000137955.16
2722	-1.66319	0.476964	0.468934	-0.00802998	chr1	75790057	75791285	Success	24.8968	5	1.52727e-09	1.87572e-07	clu_969_NA	RABGGTB	ENSG00000137955.16
2723	8.31594	7.93854e-07	0.0168364	0.0168356	chr1	75790057	75792197	Success	24.8968	5	1.52727e-09	1.87572e-07	clu_969_NA	RABGGTB	ENSG00000137955.16
2724	-1.66319	0.0954421	0.0938352	-0.00160683	chr1	75790517	75791285	Success	24.8968	5	1.52727e-09	1.87572e-07	clu_969_NA	RABGGTB	ENSG00000137955.16
2725	-1.66319	0.359924	0.353864	-0.00605954	chr1	75791571	75792181	Success	24.8968	5	1.52727e-09	1.87572e-07	clu_969_NA	RABGGTB	ENSG00000137955.16
2726	-1.66319	0.0390163	0.0383594	-0.000656863	chr1	75791571	75792197	Success	24.8968	5	1.52727e-09	1.87572e-07	clu_969_NA	RABGGTB	ENSG00000137955.16
2727	-0.0349313	0.987625	0.986741	-0.000883621	chr1	75794233	75794510	Success	0.0260246	1	0.819535	0.893659	clu_970_NA	RABGGTB	ENSG00000137955.16
2728	0.0349313	0.0123754	0.013259	0.000883621	chr1	75794237	75794510	Success	0.0260246	1	0.819535	0.893659	clu_970_NA	RABGGTB	ENSG00000137955.16
2729	-0.138188	0.442529	0.448311	0.00578158	chr1	77166830	77169260	Success	0.962336	2	0.381999	0.563536	clu_971_NA	PIGK	ENSG00000142892.15
2730	0.315941	0.0142266	0.0226968	0.00847018	chr1	77166830	77219310	Success	0.962336	2	0.381999	0.563536	clu_971_NA	PIGK	ENSG00000142892.15
2731	-0.177753	0.543244	0.528992	-0.0142518	chr1	77210489	77219310	Success	0.962336	2	0.381999	0.563536	clu_971_NA	PIGK	ENSG00000142892.15
2732	0.254658	0.250931	0.357935	0.107004	chr1	77581888	77581979	Success	1.538	1	0.0794557	0.198279	clu_972_NA	AC118549.1	ENSG00000036549.13
2733	-0.254658	0.749069	0.642065	-0.107004	chr1	77581891	77581979	Success	1.538	1	0.0794557	0.198279	clu_972_NA	AC118549.1	ENSG00000036549.13
2734	0.9735	0.01292	0.0434298	0.0305098	chr1	77584655	77584767	Success	16.3448	6	1.20305e-05	0.000244375	clu_973_NA	AC118549.1	ENSG00000036549.13
2735	-0.585324	0.339872	0.240354	-0.0995181	chr1	77584655	77631850	Success	16.3448	6	1.20305e-05	0.000244375	clu_973_NA	AC118549.1	ENSG00000036549.13
2736	0.549183	0.0457305	0.100566	0.0548355	chr1	77584655	77633115	Success	16.3448	6	1.20305e-05	0.000244375	clu_973_NA	AC118549.1	ENSG00000036549.13
2737	-0.0110495	0.0251732	0.0316139	0.00644069	chr1	77584655	77641522	Success	16.3448	6	1.20305e-05	0.000244375	clu_973_NA	AC118549.1	ENSG00000036549.13
2738	-0.295785	0.28314	0.267474	-0.0156657	chr1	77639602	77641384	Success	16.3448	6	1.20305e-05	0.000244375	clu_973_NA	AC118549.1	ENSG00000036549.13
2739	-0.562276	0.0673534	0.0487421	-0.0186112	chr1	77639602	77641522	Success	16.3448	6	1.20305e-05	0.000244375	clu_973_NA	AC118549.1	ENSG00000036549.13
2740	-0.06825	0.225811	0.26782	0.042009	chr1	77641446	77641522	Success	16.3448	6	1.20305e-05	0.000244375	clu_973_NA	AC118549.1	ENSG00000036549.13
2741	-0.0294002	0.314547	0.30201	-0.0125375	chr1	77641655	77682585	Success	0.0471348	1	0.758818	0.852709	clu_974_NA	AC118549.1	ENSG00000036549.13
2742	0.0294002	0.685453	0.69799	0.0125375	chr1	77641655	77683262	Success	0.0471348	1	0.758818	0.852709	clu_974_NA	AC118549.1	ENSG00000036549.13
2743	-0.232965	0.498478	0.384138	-0.114339	chr1	77721901	77722024	Success	2.48797	1	0.0257022	0.0901495	clu_975_NA	USP33	ENSG00000077254.14
2744	0.232965	0.501522	0.615862	0.114339	chr1	77721925	77722024	Success	2.48797	1	0.0257022	0.0901495	clu_975_NA	USP33	ENSG00000077254.14
2745	0.129566	0.209293	0.232949	0.0236568	chr1	77741748	77745421	Success	2.33018	2	0.0972782	0.228001	clu_976_NA	USP33	ENSG00000077254.14
2746	0.108199	0.494363	0.53861	0.0442465	chr1	77741748	77759643	Success	2.33018	2	0.0972782	0.228001	clu_976_NA	USP33	ENSG00000077254.14
2747	-0.237766	0.296344	0.228441	-0.0679033	chr1	77745599	77759643	Success	2.33018	2	0.0972782	0.228001	clu_976_NA	USP33	ENSG00000077254.14
2748	-0.312608	0.847558	0.74845	-0.0991085	chr1	77779736	77783238	Success	2.12983	1	0.0390277	0.121088	clu_977_NA	MIGA1	ENSG00000180488.15
2749	0.312608	0.152442	0.25155	0.0991085	chr1	77779736	77783243	Success	2.12983	1	0.0390277	0.121088	clu_977_NA	MIGA1	ENSG00000180488.15
2750	1.39026	0.0379302	0.240863	0.202933	chr1	77783267	77801331	Success	8.32935	2	0.00024133	0.00250525	clu_978_NA	MIGA1	ENSG00000180488.15
2751	-0.695128	0.162059	0.127876	-0.0341837	chr1	77783351	77788008	Success	8.32935	2	0.00024133	0.00250525	clu_978_NA	MIGA1	ENSG00000180488.15
2752	-0.695128	0.800011	0.631262	-0.168749	chr1	77783351	77801331	Success	8.32935	2	0.00024133	0.00250525	clu_978_NA	MIGA1	ENSG00000180488.15
2753	-0.282489	0.454824	0.321655	-0.133169	chr1	77866391	77873001	Success	1.95148	1	0.0482009	0.141207	clu_979_NA	MIGA1	ENSG00000180488.15
2754	0.282489	0.545176	0.678345	0.133169	chr1	77866391	77873004	Success	1.95148	1	0.0482009	0.141207	clu_979_NA	MIGA1	ENSG00000180488.15
2755	0.666308	0.0216663	0.0567532	0.0350868	chr1	77946576	77947453	Success	5.87587	2	0.00280635	0.0169592	clu_980_NA	FUBP1	ENSG00000162613.16
2756	-0.333142	0.0124022	0.0119577	-0.0004445	chr1	77946576	77949155	Success	5.87587	2	0.00280635	0.0169592	clu_980_NA	FUBP1	ENSG00000162613.16
2757	-0.333166	0.965931	0.931289	-0.0346423	chr1	77948774	77949155	Success	5.87587	2	0.00280635	0.0169592	clu_980_NA	FUBP1	ENSG00000162613.16
2758	0.0117905	0.648166	0.653525	0.00535861	chr1	77967098	77967627	Success	0.0339646	1	0.794376	0.876625	clu_981_NA	FUBP1	ENSG00000162613.16
2759	-0.0117905	0.351834	0.346475	-0.00535861	chr1	77967101	77967627	Success	0.0339646	1	0.794376	0.876625	clu_981_NA	FUBP1	ENSG00000162613.16
2760	-0.246445	0.0902492	0.0501605	-0.0400887	chr1	77968203	77969022	Success	6.97316	2	0.00093669	0.00721775	clu_982_NA	FUBP1	ENSG00000162613.16
2761	0.410149	0.856024	0.917402	0.0613782	chr1	77968203	77969925	Success	6.97316	2	0.00093669	0.00721775	clu_982_NA	FUBP1	ENSG00000162613.16
2762	-0.163703	0.0537267	0.0324372	-0.0212895	chr1	77969084	77969925	Success	6.97316	2	0.00093669	0.00721775	clu_982_NA	FUBP1	ENSG00000162613.16
2763	0.0318927	0.133911	0.141483	0.00757201	chr1	77979293	78013051	Success	0.0162739	1	0.85683	0.916554	clu_983_NA	DNAJB4	ENSG00000162616.9
2764	-0.0318927	0.866089	0.858517	-0.00757201	chr1	78005321	78013051	Success	0.0162739	1	0.85683	0.916554	clu_983_NA	DNAJB4	ENSG00000162616.9
2765	0.516358	0.380808	0.472705	0.0918961	chr1	78620571	78627906	Success	10.3293	2	3.26627e-05	0.000517355	clu_984_NA	IFI44L	ENSG00000137959.16
2766	-0.886123	0.178052	0.0543674	-0.123684	chr1	78620571	78628951	Success	10.3293	2	3.26627e-05	0.000517355	clu_984_NA	IFI44L	ENSG00000137959.16
2767	0.369765	0.44114	0.472928	0.031788	chr1	78628393	78628951	Success	10.3293	2	3.26627e-05	0.000517355	clu_984_NA	IFI44L	ENSG00000137959.16
2768	-0.0958963	0.905082	0.887277	-0.0178054	chr1	78635489	78637032	Success	0.400975	1	0.370511	0.552543	clu_985_NA	IFI44L	ENSG00000137959.16
2769	0.0958963	0.0949176	0.112723	0.0178054	chr1	78635489	78637095	Success	0.400975	1	0.370511	0.552543	clu_985_NA	IFI44L	ENSG00000137959.16
2770	-0.589499	0.438674	0.354922	-0.0837524	chr1	78649905	78650186	Success	9.13983	2	0.000107306	0.00131991	clu_986_NA	IFI44	ENSG00000137965.11
2771	1.179	0.0485341	0.230189	0.181655	chr1	78649905	78654243	Success	9.13983	2	0.000107306	0.00131991	clu_986_NA	IFI44	ENSG00000137965.11
2772	-0.589499	0.512792	0.414889	-0.097903	chr1	78650652	78654243	Success	9.13983	2	0.000107306	0.00131991	clu_986_NA	IFI44	ENSG00000137965.11
2773	-0.127124	0.400005	0.35166	-0.0483451	chr1	84566012	84569931	Success	0.904317	2	0.404818	0.583004	clu_987_NA	CTBS	ENSG00000117151.13
2774	0.191708	0.317558	0.384015	0.0664563	chr1	84566012	84570582	Success	0.904317	2	0.404818	0.583004	clu_987_NA	CTBS	ENSG00000117151.13
2775	-0.0645843	0.282437	0.264326	-0.0181112	chr1	84570139	84570582	Success	0.904317	2	0.404818	0.583004	clu_987_NA	CTBS	ENSG00000117151.13
2776	0.287366	0.355747	0.495215	0.139468	chr1	84570720	84573916	Success	1.73714	1	0.0623298	0.168327	clu_988_NA	CTBS	ENSG00000117151.13
2777	-0.287366	0.644253	0.504785	-0.139468	chr1	84570720	84574239	Success	1.73714	1	0.0623298	0.168327	clu_988_NA	CTBS	ENSG00000117151.13
2778	-0.168086	0.327425	0.25807	-0.0693555	chr1	84656002	84656348	Success	1.05118	1	0.147071	0.301895	clu_989_NA	SSX2IP	ENSG00000117155.16
2779	0.168086	0.672575	0.74193	0.0693555	chr1	84656005	84656348	Success	1.05118	1	0.147071	0.301895	clu_989_NA	SSX2IP	ENSG00000117155.16
2780	0.222729	0.180226	0.229165	0.0489391	chr1	84671308	84680338	Success	1.09109	2	0.335849	0.521713	clu_990_NA	SSX2IP	ENSG00000117155.16
2781	-0.229269	0.320134	0.259037	-0.0610966	chr1	84671308	84690154	Success	1.09109	2	0.335849	0.521713	clu_990_NA	SSX2IP	ENSG00000117155.16
2782	0.00653977	0.49964	0.511797	0.0121576	chr1	84671308	84690371	Success	1.09109	2	0.335849	0.521713	clu_990_NA	SSX2IP	ENSG00000117155.16
2783	-0.345599	0.284915	0.174439	-0.110476	chr1	85258722	85258935	Success	6.66578	2	0.00127376	0.00915183	clu_991_NA	C1orf52	ENSG00000162642.14
2784	0.468946	0.451171	0.623765	0.172594	chr1	85258722	85259358	Success	6.66578	2	0.00127376	0.00915183	clu_991_NA	C1orf52	ENSG00000162642.14
2785	-0.123347	0.263914	0.201796	-0.0621179	chr1	85259061	85259358	Success	6.66578	2	0.00127376	0.00915183	clu_991_NA	C1orf52	ENSG00000162642.14
2786	-0.974798	0.89889	0.558568	-0.340322	chr1	85657971	85677236	Success	5.6117	1	0.000807726	0.00637162	clu_992_NA	ZNHIT6	ENSG00000117174.11
2787	0.974798	0.10111	0.441432	0.340322	chr1	85662277	85677236	Success	5.6117	1	0.000807726	0.00637162	clu_992_NA	ZNHIT6	ENSG00000117174.11
2788	-0.224988	0.777286	0.689962	-0.0873235	chr1	86348878	86352859	Success	0.466967	1	0.333843	0.519911	clu_993_NA	ODF2L	ENSG00000122417.15
2789	0.224988	0.222714	0.310038	0.0873235	chr1	86352208	86352859	Success	0.466967	1	0.333843	0.519911	clu_993_NA	ODF2L	ENSG00000122417.15
2790	-0.0339032	0.409048	0.387378	-0.0216695	chr1	86376418	86382242	Success	1.92112	2	0.146443	0.301225	clu_995_NA	ODF2L	ENSG00000122417.15
2791	-0.237878	0.286601	0.221337	-0.0652641	chr1	86376418	86382931	Success	1.92112	2	0.146443	0.301225	clu_995_NA	ODF2L	ENSG00000122417.15
2792	0.271781	0.304351	0.391284	0.0869336	chr1	86382358	86382931	Success	1.92112	2	0.146443	0.301225	clu_995_NA	ODF2L	ENSG00000122417.15
2793	0.339675	0.29896	0.432023	0.133064	chr1	86384801	86385458	Success	3.524	2	0.0294813	0.0995553	clu_996_NA	ODF2L	ENSG00000122417.15
2794	0.0314659	0.199812	0.212159	0.0123476	chr1	86384801	86386915	Success	3.524	2	0.0294813	0.0995553	clu_996_NA	ODF2L	ENSG00000122417.15
2795	-0.37114	0.501229	0.355818	-0.145411	chr1	86385590	86386915	Success	3.524	2	0.0294813	0.0995553	clu_996_NA	ODF2L	ENSG00000122417.15
2796	-0.0966535	0.512088	0.513317	0.00122916	chr1	86863605	86868053	Success	6.4155	2	0.00163601	0.0110962	clu_997_NA	SELENOF	ENSG00000183291.17
2797	0.259731	0.0588144	0.0841977	0.0253833	chr1	86863605	86880662	Success	6.4155	2	0.00163601	0.0110962	clu_997_NA	SELENOF	ENSG00000183291.17
2798	-0.163077	0.429098	0.402485	-0.0266125	chr1	86868102	86880662	Success	6.4155	2	0.00163601	0.0110962	clu_997_NA	SELENOF	ENSG00000183291.17
2799	0.0603994	0.124577	0.138359	0.0137823	chr1	87103589	87104467	Success	0.189072	1	0.538598	0.695517	clu_998_NA	HS2ST1	ENSG00000153936.17	AC093155.3 ENSG00000267561.2
2800	-0.0603994	0.875423	0.861641	-0.0137823	chr1	87103589	87104470	Success	0.189072	1	0.538598	0.695517	clu_998_NA	HS2ST1	ENSG00000153936.17	AC093155.3 ENSG00000267561.2
2801	-0.644659	0.51007	0.44222	-0.0678495	chr1	88771879	88784639	Success	20.4467	3	6.88848e-09	6.17873e-07	clu_999_NA	PKN2	ENSG00000065243.20
2802	1.93398	0.0125977	0.143942	0.131344	chr1	88771879	88786104	Success	20.4467	3	6.88848e-09	6.17873e-07	clu_999_NA	PKN2	ENSG00000065243.20
2803	-0.644659	0.0562561	0.0487729	-0.00748319	chr1	88784776	88786104	Success	20.4467	3	6.88848e-09	6.17873e-07	clu_999_NA	PKN2	ENSG00000065243.20
2804	-0.644659	0.421076	0.365065	-0.0560116	chr1	88784824	88786104	Success	20.4467	3	6.88848e-09	6.17873e-07	clu_999_NA	PKN2	ENSG00000065243.20
2805	0.0276808	0.272789	0.279357	0.00656749	chr10	134892	179994	Success	0.0388431	2	0.961902	0.976175	clu_1544_NA	ZMYND11	ENSG00000015171.19
2806	-0.06545	0.311743	0.290859	-0.0208841	chr10	135302	179994	Success	0.0388431	2	0.961902	0.976175	clu_1544_NA	ZMYND11	ENSG00000015171.19
2807	0.0377693	0.415468	0.429784	0.0143166	chr10	135559	179994	Success	0.0388431	2	0.961902	0.976175	clu_1544_NA	ZMYND11	ENSG00000015171.19
2808	0.148416	0.42182	0.456203	0.0343832	chr10	210048	221195	Success	0.960946	2	0.382531	0.563536	clu_1545_NA	ZMYND11	ENSG00000015171.19
2809	-0.210899	0.126459	0.0954843	-0.0309746	chr10	210048	236838	Success	0.960946	2	0.382531	0.563536	clu_1545_NA	ZMYND11	ENSG00000015171.19
2810	0.0624826	0.451721	0.448313	-0.00340853	chr10	221356	236838	Success	0.960946	2	0.382531	0.563536	clu_1545_NA	ZMYND11	ENSG00000015171.19
2811	-0.168347	0.156046	0.11664	-0.0394061	chr10	813213	814637	Success	0.719374	1	0.230342	0.40754	clu_1546_NA	LARP4B	ENSG00000107929.15
2812	0.168347	0.843954	0.88336	0.0394061	chr10	813213	814742	Success	0.719374	1	0.230342	0.40754	clu_1546_NA	LARP4B	ENSG00000107929.15
2813	-0.0454682	0.504337	0.49758	-0.00675706	chr10	1001013	1005818	Success	0.0998208	2	0.905	0.944764	clu_1547_NA	GTPBP4	ENSG00000107937.19
2814	0.0655076	0.00888595	0.00979585	0.0009099	chr10	1001013	1007018	Success	0.0998208	2	0.905	0.944764	clu_1547_NA	GTPBP4	ENSG00000107937.19
2815	-0.0200394	0.486777	0.492624	0.00584716	chr10	1005907	1007018	Success	0.0998208	2	0.905	0.944764	clu_1547_NA	GTPBP4	ENSG00000107937.19
2816	0.290033	0.732436	0.74076	0.00832391	chr10	1043393	1043999	Success	7.41137	2	0.000604344	0.00511244	clu_1548_NA	IDI1	ENSG00000067064.11
2817	-0.628633	0.0377317	0.015228	-0.0225037	chr10	1043393	1048864	Success	7.41137	2	0.000604344	0.00511244	clu_1548_NA	IDI1	ENSG00000067064.11
2818	0.3386	0.229833	0.244012	0.0141798	chr10	1044171	1048864	Success	7.41137	2	0.000604344	0.00511244	clu_1548_NA	IDI1	ENSG00000067064.11
2819	-0.227126	0.784142	0.697562	-0.0865795	chr10	5429229	5451830	Success	3.10996	1	0.0126321	0.0533273	clu_1549_NA	NET1	ENSG00000173848.19
2820	0.227126	0.215858	0.302438	0.0865795	chr10	5446858	5451830	Success	3.10996	1	0.0126321	0.0533273	clu_1549_NA	NET1	ENSG00000173848.19
2821	0.359068	0.845346	0.918091	0.0727454	chr10	5641961	5648970	Success	2.40801	1	0.0281964	0.0966059	clu_1550_NA	ASB13	ENSG00000196372.13
2822	-0.359068	0.154654	0.0819087	-0.0727454	chr10	5642553	5648970	Success	2.40801	1	0.0281964	0.0966059	clu_1550_NA	ASB13	ENSG00000196372.13
2823	-0.229919	0.21019	0.196657	-0.013533	chr10	5685175	5709530	Success	6.00076	6	0.0619348	0.167871	clu_1551_NA	TASOR2	ENSG00000108021.20
2824	0.481998	0.026316	0.0501763	0.0238603	chr10	5685175	5712394	Success	6.00076	6	0.0619348	0.167871	clu_1551_NA	TASOR2	ENSG00000108021.20
2825	0.178087	0.0402692	0.0566586	0.0163893	chr10	5685175	5712823	Success	6.00076	6	0.0619348	0.167871	clu_1551_NA	TASOR2	ENSG00000108021.20
2826	-0.0412166	0.0342638	0.0387156	0.00445174	chr10	5699737	5709530	Success	6.00076	6	0.0619348	0.167871	clu_1551_NA	TASOR2	ENSG00000108021.20
2827	-0.241867	0.347847	0.321586	-0.0262613	chr10	5709663	5712394	Success	6.00076	6	0.0619348	0.167871	clu_1551_NA	TASOR2	ENSG00000108021.20
2828	0.0841289	0.0504252	0.0645854	0.0141602	chr10	5709663	5712823	Success	6.00076	6	0.0619348	0.167871	clu_1551_NA	TASOR2	ENSG00000108021.20
2829	-0.231212	0.290688	0.271621	-0.0190672	chr10	5712539	5712823	Success	6.00076	6	0.0619348	0.167871	clu_1551_NA	TASOR2	ENSG00000108021.20
2830	-0.00583331	0.339472	0.31797	-0.0215023	chr10	5712918	5714135	Success	9.314	6	0.00484026	0.0261256	clu_1552_NA	TASOR2	ENSG00000108021.20
2831	0.276506	0.0197313	0.0245107	0.00477941	chr10	5712918	5717659	Success	9.314	6	0.00484026	0.0261256	clu_1552_NA	TASOR2	ENSG00000108021.20
2832	0.08343	0.18791	0.192442	0.0045313	chr10	5714207	5717659	Success	9.314	6	0.00484026	0.0261256	clu_1552_NA	TASOR2	ENSG00000108021.20
2833	-0.915596	0.048105	0.0181413	-0.0299638	chr10	5714207	5720544	Success	9.314	6	0.00484026	0.0261256	clu_1552_NA	TASOR2	ENSG00000108021.20
2834	0.450704	0.0895321	0.132383	0.0428509	chr10	5717750	5720260	Success	9.314	6	0.00484026	0.0261256	clu_1552_NA	TASOR2	ENSG00000108021.20
2835	0.031227	0.146481	0.142383	-0.00409799	chr10	5717750	5720544	Success	9.314	6	0.00484026	0.0261256	clu_1552_NA	TASOR2	ENSG00000108021.20
2836	0.079562	0.168767	0.17217	0.00340244	chr10	5720397	5720544	Success	9.314	6	0.00484026	0.0261256	clu_1552_NA	TASOR2	ENSG00000108021.20
2837	-0.0265673	0.488504	0.435356	-0.0531482	chr10	5723777	5724430	Success	2.70302	2	0.0670028	0.176646	clu_1553_NA	TASOR2	ENSG00000108021.20
2838	-0.182488	0.0337086	0.025704	-0.00800455	chr10	5723777	5726885	Success	2.70302	2	0.0670028	0.176646	clu_1553_NA	TASOR2	ENSG00000108021.20
2839	0.209055	0.477787	0.53894	0.0611527	chr10	5724533	5726885	Success	2.70302	2	0.0670028	0.176646	clu_1553_NA	TASOR2	ENSG00000108021.20
2840	0.0411248	0.406536	0.4342	0.0276645	chr10	5731203	5735304	Success	0.913795	2	0.401	0.579639	clu_1554_NA	TASOR2	ENSG00000108021.20
2841	0.0420743	0.0480756	0.0513959	0.00332029	chr10	5731203	5739618	Success	0.913795	2	0.401	0.579639	clu_1554_NA	TASOR2	ENSG00000108021.20
2842	-0.0831991	0.545389	0.514404	-0.0309848	chr10	5735546	5739618	Success	0.913795	2	0.401	0.579639	clu_1554_NA	TASOR2	ENSG00000108021.20
2843	0.216086	0.582841	0.58644	0.00359879	chr10	5766295	5766494	Success	2.3656	2	0.0938927	0.22288	clu_1555_NA	GDI2	ENSG00000057608.17
2844	-0.426769	0.00829415	0.0043879	-0.00390625	chr10	5766295	5768213	Success	2.3656	2	0.0938927	0.22288	clu_1555_NA	GDI2	ENSG00000057608.17
2845	0.210682	0.408865	0.409172	0.00030746	chr10	5766638	5768213	Success	2.3656	2	0.0938927	0.22288	clu_1555_NA	GDI2	ENSG00000057608.17
2846	0.0285006	0.44041	0.459343	0.0189326	chr10	5786050	5794885	Success	0.956296	2	0.384314	0.564901	clu_1556_NA	GDI2	ENSG00000057608.17
2847	0.0215129	0.0151485	0.0156896	0.000541193	chr10	5786050	5796763	Success	0.956296	2	0.384314	0.564901	clu_1556_NA	GDI2	ENSG00000057608.17
2848	-0.0500135	0.544441	0.524968	-0.0194738	chr10	5795019	5796763	Success	0.956296	2	0.384314	0.564901	clu_1556_NA	GDI2	ENSG00000057608.17
2849	-0.68314	0.0183109	0.0103647	-0.00794614	chr10	5800705	5802310	Success	4.19608	2	0.0150544	0.0607889	clu_1557_NA	GDI2	ENSG00000057608.17
2850	-0.116456	0.974803	0.972465	-0.00233813	chr10	5800705	5813214	Success	4.19608	2	0.0150544	0.0607889	clu_1557_NA	GDI2	ENSG00000057608.17
2851	0.799596	0.00688643	0.0171707	0.0102843	chr10	5811956	5813214	Success	4.19608	2	0.0150544	0.0607889	clu_1557_NA	GDI2	ENSG00000057608.17
2852	0.141917	0.954952	0.965702	0.0107501	chr10	6112361	6113508	Success	0.423298	1	0.357517	0.541157	clu_1558_NA	RBM17	ENSG00000134453.16
2853	-0.141917	0.0450485	0.0342984	-0.0107501	chr10	6113068	6113508	Success	0.423298	1	0.357517	0.541157	clu_1558_NA	RBM17	ENSG00000134453.16
2854	1.25927	0.650447	0.958495	0.308048	chr10	7283959	7285866	Success	6.17791	1	0.000439616	0.00395208	clu_1559_NA	SFMBT2	ENSG00000198879.12
2855	-1.25927	0.349553	0.0415054	-0.308048	chr10	7284150	7285866	Success	6.17791	1	0.000439616	0.00395208	clu_1559_NA	SFMBT2	ENSG00000198879.12
2856	-0.291413	0.430529	0.454912	0.0243837	chr10	7802854	7806974	Success	4.93737	2	0.00717343	0.0350033	clu_1560_NA	ATP5F1C	ENSG00000165629.20
2857	0.68745	0.00168592	0.00474108	0.00305516	chr10	7802854	7807659	Success	4.93737	2	0.00717343	0.0350033	clu_1560_NA	ATP5F1C	ENSG00000165629.20
2858	-0.396037	0.567785	0.540346	-0.0274389	chr10	7807010	7807659	Success	4.93737	2	0.00717343	0.0350033	clu_1560_NA	ATP5F1C	ENSG00000165629.20
2859	-0.0183572	0.485017	0.471918	-0.0130991	chr10	12172866	12173718	Success	0.591244	2	0.553638	0.707038	clu_1561_NA	NUDT5	ENSG00000165609.13
2860	-0.0169428	0.0117334	0.0114327	-0.000300732	chr10	12172866	12177793	Success	0.591244	2	0.553638	0.707038	clu_1561_NA	NUDT5	ENSG00000165609.13
2861	0.0353	0.503249	0.516649	0.0133998	chr10	12173813	12177793	Success	0.591244	2	0.553638	0.707038	clu_1561_NA	NUDT5	ENSG00000165609.13
2862	-0.139599	0.50252	0.49864	-0.00387984	chr10	12210322	12215740	Success	1.21439	2	0.296891	0.48104	clu_1562_NA	CDC123	ENSG00000151465.14
2863	0.269517	0.0059319	0.00886145	0.00292954	chr10	12210322	12217361	Success	1.21439	2	0.296891	0.48104	clu_1562_NA	CDC123	ENSG00000151465.14
2864	-0.129917	0.491548	0.492498	0.000950299	chr10	12215835	12217361	Success	1.21439	2	0.296891	0.48104	clu_1562_NA	CDC123	ENSG00000151465.14
2865	0.0918851	0.25463	0.275225	0.0205953	chr10	12238485	12246149	Success	2.15491	2	0.115913	0.257826	clu_1563_NA	CDC123	ENSG00000151465.14
2866	-0.0783761	0.00479538	0.00437178	-0.0004236	chr10	12238485	12249581	Success	2.15491	2	0.115913	0.257826	clu_1563_NA	CDC123	ENSG00000151465.14
2867	-0.013509	0.740575	0.720403	-0.0201717	chr10	12246277	12249581	Success	2.15491	2	0.115913	0.257826	clu_1563_NA	CDC123	ENSG00000151465.14
2868	0.162713	0.158486	0.206835	0.0483491	chr10	13100302	13108138	Success	0.378806	1	0.384077	0.564689	clu_1564_NA	OPTN	ENSG00000123240.17
2869	-0.162713	0.841514	0.793165	-0.0483491	chr10	13100302	13109112	Success	0.378806	1	0.384077	0.564689	clu_1564_NA	OPTN	ENSG00000123240.17
2870	0.045276	0.803934	0.817816	0.0138816	chr10	13116340	13118888	Success	0.0342422	1	0.793556	0.875962	clu_1565_NA	OPTN	ENSG00000123240.17
2871	-0.045276	0.196066	0.182184	-0.0138816	chr10	13116340	13118906	Success	0.0342422	1	0.793556	0.875962	clu_1565_NA	OPTN	ENSG00000123240.17
2872	0.168644	0.299654	0.374805	0.0751507	chr10	13172480	13172625	Success	2.188	1	0.0364486	0.11551	clu_1566_NA	MCM10	ENSG00000065328.16
2873	-0.168644	0.700346	0.625195	-0.0751507	chr10	13172480	13172628	Success	2.188	1	0.0364486	0.11551	clu_1566_NA	MCM10	ENSG00000065328.16
2874	-0.130419	0.0475574	0.037043	-0.0105144	chr10	13323041	13328351	Success	0.472965	1	0.330757	0.516436	clu_1567_NA	SEPHS1	ENSG00000086475.15
2875	0.130419	0.952443	0.962957	0.0105144	chr10	13323047	13328351	Success	0.472965	1	0.330757	0.516436	clu_1567_NA	SEPHS1	ENSG00000086475.15
2876	-0.411909	0.0328079	0.0192421	-0.0135658	chr10	13338808	13340691	Success	1.45827	2	0.232639	0.410421	clu_1568_NA	SEPHS1	ENSG00000086475.15
2877	0.131016	0.93979	0.948626	0.00883582	chr10	13338808	13344758	Success	1.45827	2	0.232639	0.410421	clu_1568_NA	SEPHS1	ENSG00000086475.15
2878	0.280893	0.027402	0.0321319	0.00472993	chr10	13340908	13344758	Success	1.45827	2	0.232639	0.410421	clu_1568_NA	SEPHS1	ENSG00000086475.15
2879	-0.0284954	0.157795	0.150368	-0.00742697	chr10	13345028	13347277	Success	0.0204486	1	0.839736	0.906469	clu_1569_NA	SEPHS1	ENSG00000086475.15
2880	0.0284954	0.842205	0.849632	0.00742697	chr10	13345028	13348000	Success	0.0204486	1	0.839736	0.906469	clu_1569_NA	SEPHS1	ENSG00000086475.15
2881	-0.0376215	0.137323	0.12865	-0.00867291	chr10	13587152	13591768	Success	0.0312895	1	0.802465	0.882502	clu_1570_NA	PRPF18	ENSG00000165630.14
2882	0.0376215	0.862677	0.87135	0.00867291	chr10	13587152	13597458	Success	0.0312895	1	0.802465	0.882502	clu_1570_NA	PRPF18	ENSG00000165630.14
2883	-0.430019	0.424572	0.382103	-0.0424682	chr10	13611683	13613741	Success	6.97648	2	0.000933584	0.00720078	clu_1571_NA	PRPF18	ENSG00000165630.14	AL157392.5 ENSG00000282246.1
2884	0.860038	0.0422116	0.138015	0.0958036	chr10	13611683	13614015	Success	6.97648	2	0.000933584	0.00720078	clu_1571_NA	PRPF18	ENSG00000165630.14	AL157392.5 ENSG00000282246.1
2885	-0.430019	0.533217	0.479881	-0.0533354	chr10	13613881	13614015	Success	6.97648	2	0.000933584	0.00720078	clu_1571_NA	PRPF18	ENSG00000165630.14	AL157392.5 ENSG00000282246.1
2886	-0.045498	0.376904	0.414369	0.0374652	chr10	14530515	14553322	Success	3.18689	2	0.0413	0.126674	clu_1572_NA	FAM107B	ENSG00000065809.13
2887	-0.371014	0.52749	0.418794	-0.108696	chr10	14530515	14604240	Success	3.18689	2	0.0413	0.126674	clu_1572_NA	FAM107B	ENSG00000065809.13
2888	0.416512	0.0956062	0.166837	0.0712304	chr10	14553387	14604240	Success	3.18689	2	0.0413	0.126674	clu_1572_NA	FAM107B	ENSG00000065809.13
2889	-0.0966865	0.116516	0.0984895	-0.0180261	chr10	14840157	14842134	Success	6.35662	3	0.00529964	0.0279994	clu_1573_NA	HSPA14	ENSG00000284024.2	HSPA14 ENSG00000187522.16
2890	0.260481	0.0933982	0.112839	0.019441	chr10	14840157	14843371	Success	6.35662	3	0.00529964	0.0279994	clu_1573_NA	HSPA14	ENSG00000284024.2	HSPA14 ENSG00000187522.16
2891	0.17438	0.594098	0.658547	0.0644487	chr10	14840157	14848609	Success	6.35662	3	0.00529964	0.0279994	clu_1573_NA	HSPA14	ENSG00000284024.2	HSPA14 ENSG00000187522.16
2892	-0.338174	0.195988	0.130124	-0.0658637	chr10	14842846	14843371	Success	6.35662	3	0.00529964	0.0279994	clu_1573_NA	HSPA14	ENSG00000284024.2	HSPA14 ENSG00000187522.16
2893	0.1705	0.107041	0.131191	0.0241501	chr10	14878919	14881500	Success	3.89959	2	0.0202502	0.0758494	clu_1574_NA	SUV39H2	ENSG00000152455.16
2894	0.144526	0.44395	0.530161	0.0862114	chr10	14878919	14896846	Success	3.89959	2	0.0202502	0.0758494	clu_1574_NA	SUV39H2	ENSG00000152455.16
2895	-0.315026	0.449009	0.338648	-0.110362	chr10	14881645	14896846	Success	3.89959	2	0.0202502	0.0758494	clu_1574_NA	SUV39H2	ENSG00000152455.16
2896	0.156079	0.125261	0.163643	0.038382	chr10	14896977	14899539	Success	1.31723	1	0.104568	0.239398	clu_1575_NA	SUV39H2	ENSG00000152455.16
2897	-0.156079	0.874739	0.836357	-0.038382	chr10	14897517	14899539	Success	1.31723	1	0.104568	0.239398	clu_1575_NA	SUV39H2	ENSG00000152455.16
2898	-0.211622	0.344969	0.256456	-0.0885132	chr10	14945189	14947525	Success	0.605627	1	0.271084	0.454222	clu_1576_NA	DCLRE1C	ENSG00000152457.18
2899	0.211622	0.655031	0.743544	0.0885132	chr10	14945189	14949036	Success	0.605627	1	0.271084	0.454222	clu_1576_NA	DCLRE1C	ENSG00000152457.18
2900	-0.280229	0.132789	0.0966255	-0.0361635	chr10	15097409	15102218	Success	0.862392	4	0.786211	0.871227	clu_1577_NA	RPP38	ENSG00000152464.15
2901	0.0527155	0.168278	0.170825	0.0025475	chr10	15097409	15103305	Success	0.862392	4	0.786211	0.871227	clu_1577_NA	RPP38	ENSG00000152464.15
2902	0.175301	0.224141	0.257209	0.0330672	chr10	15097766	15102218	Success	0.862392	4	0.786211	0.871227	clu_1577_NA	RPP38	ENSG00000152464.15
2903	-0.0382023	0.197732	0.18328	-0.014451	chr10	15097766	15103305	Success	0.862392	4	0.786211	0.871227	clu_1577_NA	RPP38	ENSG00000152464.15
2904	0.0904147	0.27706	0.29206	0.0149998	chr10	15102336	15103305	Success	0.862392	4	0.786211	0.871227	clu_1577_NA	RPP38	ENSG00000152464.15
2905	0.301801	0.525035	0.539502	0.0144668	chr10	15782226	15786561	Success	4.00247	2	0.0182705	0.0701769	clu_1579_NA	MINDY3	ENSG00000148481.14
2906	-0.670932	0.086605	0.033643	-0.052962	chr10	15782226	15789247	Success	4.00247	2	0.0182705	0.0701769	clu_1579_NA	MINDY3	ENSG00000148481.14
2907	0.369131	0.38836	0.426855	0.0384951	chr10	15786648	15789247	Success	4.00247	2	0.0182705	0.0701769	clu_1579_NA	MINDY3	ENSG00000148481.14
2908	0.013988	0.482578	0.504296	0.0217186	chr10	15837318	15838228	Success	0.614512	2	0.540905	0.696459	clu_1580_NA	MINDY3	ENSG00000148481.14
2909	0.11062	0.103509	0.119142	0.0156326	chr10	15837318	15841426	Success	0.614512	2	0.540905	0.696459	clu_1580_NA	MINDY3	ENSG00000148481.14
2910	-0.124608	0.413913	0.376562	-0.0373512	chr10	15838279	15841426	Success	0.614512	2	0.540905	0.696459	clu_1580_NA	MINDY3	ENSG00000148481.14
2911	0.306627	0.450666	0.553482	0.102816	chr10	16437047	16437357	Success	2.41869	3	0.184099	0.350839	clu_1581_NA	PTER	ENSG00000165983.14
2912	-0.246088	0.165032	0.116621	-0.0484111	chr10	16437047	16484337	Success	2.41869	3	0.184099	0.350839	clu_1581_NA	PTER	ENSG00000165983.14
2913	-0.321872	0.233634	0.15305	-0.0805848	chr10	16437490	16484337	Success	2.41869	3	0.184099	0.350839	clu_1581_NA	PTER	ENSG00000165983.14
2914	0.261333	0.150668	0.176848	0.0261797	chr10	16467210	16484337	Success	2.41869	3	0.184099	0.350839	clu_1581_NA	PTER	ENSG00000165983.14
2915	0.167402	0.314187	0.377449	0.0632621	chr10	16486617	16505020	Success	1.07636	2	0.340832	0.525873	clu_1582_NA	PTER	ENSG00000165983.14
2916	-0.0416814	0.101533	0.0989634	-0.00256986	chr10	16486617	16511046	Success	1.07636	2	0.340832	0.525873	clu_1582_NA	PTER	ENSG00000165983.14
2917	-0.125721	0.58428	0.523587	-0.0606923	chr10	16505160	16511046	Success	1.07636	2	0.340832	0.525873	clu_1582_NA	PTER	ENSG00000165983.14
2918	-0.128818	0.490694	0.480963	-0.00973063	chr10	16782084	16816973	Success	5.67687	2	0.00342426	0.0198757	clu_1583_NA	RSU1	ENSG00000148484.18
2919	0.343224	0.0904849	0.142194	0.0517095	chr10	16782084	16817315	Success	5.67687	2	0.00342426	0.0198757	clu_1583_NA	RSU1	ENSG00000148484.18
2920	-0.214406	0.418821	0.376842	-0.0419789	chr10	16817084	16817315	Success	5.67687	2	0.00342426	0.0198757	clu_1583_NA	RSU1	ENSG00000148484.18
2921	0.0646431	0.478553	0.486251	0.00769836	chr10	18668677	18672622	Success	0.197053	2	0.821147	0.894422	clu_1584_NA	ARL5B	ENSG00000165997.5
2922	-0.119682	0.068322	0.0577351	-0.0105869	chr10	18668677	18673984	Success	0.197053	2	0.821147	0.894422	clu_1584_NA	ARL5B	ENSG00000165997.5
2923	0.0550388	0.453125	0.456013	0.00288853	chr10	18672705	18673984	Success	0.197053	2	0.821147	0.894422	clu_1584_NA	ARL5B	ENSG00000165997.5
2924	-0.125585	0.310766	0.259665	-0.051101	chr10	21534494	21534645	Success	0.4391	1	0.348695	0.532948	clu_1585_NA	MLLT10	ENSG00000078403.17
2925	0.125585	0.689234	0.740335	0.051101	chr10	21534520	21534645	Success	0.4391	1	0.348695	0.532948	clu_1585_NA	MLLT10	ENSG00000078403.17
2926	-0.116916	0.394628	0.340351	-0.0542771	chr10	21538912	21556643	Success	0.460964	1	0.336969	0.522741	clu_1586_NA	MLLT10	ENSG00000078403.17
2927	0.116916	0.605372	0.659649	0.0542771	chr10	21538912	21586294	Success	0.460964	1	0.336969	0.522741	clu_1586_NA	MLLT10	ENSG00000078403.17
2928	-0.278415	0.869628	0.792628	-0.0769995	chr10	21651768	21670449	Success	0.744679	1	0.222316	0.397259	clu_1587_NA	MLLT10	ENSG00000078403.17
2929	0.278415	0.130372	0.207372	0.0769995	chr10	21669052	21670449	Success	0.744679	1	0.222316	0.397259	clu_1587_NA	MLLT10	ENSG00000078403.17
2930	-0.115724	0.445319	0.406599	-0.0387199	chr10	21681376	21682225	Success	0.268374	2	0.764622	0.856919	clu_1588_NA	MLLT10	ENSG00000078403.17
2931	-0.00945957	0.34855	0.353924	0.00537419	chr10	21681376	21713772	Success	0.268374	2	0.764622	0.856919	clu_1588_NA	MLLT10	ENSG00000078403.17
2932	0.125183	0.206131	0.239477	0.0333457	chr10	21682257	21713772	Success	0.268374	2	0.764622	0.856919	clu_1588_NA	MLLT10	ENSG00000078403.17
2933	-0.406892	0.447211	0.449737	0.0025262	chr10	21766309	21805980	Success	8.95074	4	0.00129003	0.00923612	clu_1589_NA	DNAJC1	ENSG00000136770.11
2934	-0.653713	0.0131091	0.0102998	-0.00280937	chr10	21766309	21882282	Success	8.95074	4	0.00129003	0.00923612	clu_1589_NA	DNAJC1	ENSG00000136770.11
2935	1.01824	0.00403485	0.0168734	0.0128385	chr10	21803984	21805980	Success	8.95074	4	0.00129003	0.00923612	clu_1589_NA	DNAJC1	ENSG00000136770.11
2936	-0.453157	0.529871	0.508773	-0.0210981	chr10	21806099	21882282	Success	8.95074	4	0.00129003	0.00923612	clu_1589_NA	DNAJC1	ENSG00000136770.11
2937	0.495522	0.00577422	0.014317	0.00854281	chr10	21879883	21882282	Success	8.95074	4	0.00129003	0.00923612	clu_1589_NA	DNAJC1	ENSG00000136770.11
2938	-0.125661	0.781304	0.760212	-0.0210925	chr10	22321696	22326431	Success	4.70736	3	0.024256	0.0864036	clu_1590_NA	COMMD3-BMI1	ENSG00000269897.5	BMI1 ENSG00000168283.14
2939	-0.517478	0.106324	0.0699166	-0.0364071	chr10	22325722	22326431	Success	4.70736	3	0.024256	0.0864036	clu_1590_NA	COMMD3-BMI1	ENSG00000269897.5	BMI1 ENSG00000168283.14
2940	0.231159	0.0628287	0.0873449	0.0245162	chr10	22325728	22326431	Success	4.70736	3	0.024256	0.0864036	clu_1590_NA	COMMD3-BMI1	ENSG00000269897.5	BMI1 ENSG00000168283.14
2941	0.41198	0.0495435	0.0825269	0.0329834	chr10	22326076	22326431	Success	4.70736	3	0.024256	0.0864036	clu_1590_NA	COMMD3-BMI1	ENSG00000269897.5	BMI1 ENSG00000168283.14
2942	-0.182289	0.448466	0.448382	-8.44114e-05	chr10	22573457	22591629	Success	2.39076	2	0.0915603	0.219234	clu_1591_NA	PIP4K2A	ENSG00000150867.14
2943	0.432974	0.0399997	0.0739912	0.0339915	chr10	22573457	22607927	Success	2.39076	2	0.0915603	0.219234	clu_1591_NA	PIP4K2A	ENSG00000150867.14
2944	-0.250685	0.511534	0.477627	-0.0339071	chr10	22591781	22607927	Success	2.39076	2	0.0915603	0.219234	clu_1591_NA	PIP4K2A	ENSG00000150867.14
2945	-0.439917	0.0919035	0.0402932	-0.0516103	chr10	24670397	24706512	Success	1.3494	1	0.100423	0.232371	clu_1592_NA	ARHGAP21	ENSG00000107863.18
2946	0.439917	0.908097	0.959707	0.0516103	chr10	24670397	24721837	Success	1.3494	1	0.100423	0.232371	clu_1592_NA	ARHGAP21	ENSG00000107863.18
2947	-0.0626986	0.284966	0.260118	-0.0248484	chr10	24722279	24722486	Success	0.124222	1	0.618173	0.756124	clu_1593_NA	ARHGAP21	ENSG00000107863.18
2948	0.0626986	0.715034	0.739882	0.0248484	chr10	24722279	24723562	Success	0.124222	1	0.618173	0.756124	clu_1593_NA	ARHGAP21	ENSG00000107863.18
2949	0.237989	0.92516	0.952147	0.0269874	chr10	24872063	24937184	Success	1.49232	1	0.084058	0.206029	clu_1594_NA	PRTFDC1	ENSG00000099256.19
2950	-0.237989	0.0748402	0.0478528	-0.0269874	chr10	24908685	24937184	Success	1.49232	1	0.084058	0.206029	clu_1594_NA	PRTFDC1	ENSG00000099256.19
2951	-0.543512	0.117169	0.0428382	-0.0743305	chr10	26709768	26720135	Success	1.14035	1	0.130992	0.279677	clu_1596_NA	PDSS1	ENSG00000148459.16
2952	0.543512	0.882831	0.957162	0.0743305	chr10	26709768	26720218	Success	1.14035	1	0.130992	0.279677	clu_1596_NA	PDSS1	ENSG00000148459.16
2953	-0.477468	0.942922	0.864084	-0.0788384	chr10	26724123	26735240	Success	2.14687	1	0.0382531	0.11952	clu_1597_NA	PDSS1	ENSG00000148459.16
2954	0.477468	0.0570778	0.135916	0.0788384	chr10	26724127	26735240	Success	2.14687	1	0.0382531	0.11952	clu_1597_NA	PDSS1	ENSG00000148459.16
2955	-0.910354	0.120066	0.0614482	-0.0586183	chr10	26751783	26755655	Success	24.5365	5	2.14428e-09	2.4454e-07	clu_1598_NA	ABI1	ENSG00000136754.17
2956	-0.113717	0.241281	0.273896	0.032615	chr10	26751783	26759062	Success	24.5365	5	2.14428e-09	2.4454e-07	clu_1598_NA	ABI1	ENSG00000136754.17
2957	2.44596	0.00681962	0.100109	0.0932896	chr10	26751783	26765218	Success	24.5365	5	2.14428e-09	2.4454e-07	clu_1598_NA	ABI1	ENSG00000136754.17
2958	-0.880063	0.111326	0.0587273	-0.0525989	chr10	26755741	26759062	Success	24.5365	5	2.14428e-09	2.4454e-07	clu_1598_NA	ABI1	ENSG00000136754.17
2959	-0.276412	0.176476	0.170252	-0.00622467	chr10	26759235	26765218	Success	24.5365	5	2.14428e-09	2.4454e-07	clu_1598_NA	ABI1	ENSG00000136754.17
2960	-0.26541	0.344031	0.335568	-0.00846282	chr10	26759238	26765218	Success	24.5365	5	2.14428e-09	2.4454e-07	clu_1598_NA	ABI1	ENSG00000136754.17
2961	-0.296376	0.513475	0.368457	-0.145017	chr10	27046520	27048801	Success	2.1623	1	0.0375654	0.118204	clu_1599_NA	ANKRD26	ENSG00000107890.16
2962	0.296376	0.486525	0.631543	0.145017	chr10	27046523	27048801	Success	2.1623	1	0.0375654	0.118204	clu_1599_NA	ANKRD26	ENSG00000107890.16
2963	0.214472	0.617562	0.587962	-0.0295995	chr10	27134981	27136276	Success	9.89605	3	0.000187442	0.00205799	clu_1600_NA	YME1L1	ENSG00000136758.18
2964	0.283039	0.0148563	0.0151481	0.000291787	chr10	27134981	27148906	Success	9.89605	3	0.000187442	0.00205799	clu_1600_NA	YME1L1	ENSG00000136758.18
2965	0.381595	0.346829	0.39027	0.0434409	chr10	27145590	27148906	Success	9.89605	3	0.000187442	0.00205799	clu_1600_NA	YME1L1	ENSG00000136758.18
2966	-0.879106	0.0207524	0.00661914	-0.0141332	chr10	27147668	27148906	Success	9.89605	3	0.000187442	0.00205799	clu_1600_NA	YME1L1	ENSG00000136758.18
2967	0.0969496	0.587908	0.560337	-0.0275712	chr10	27136385	27142387	Success	3.50851	2	0.0299415	0.100599	clu_1601_NA	YME1L1	ENSG00000136758.18
2968	-0.334143	0.0256364	0.0158773	-0.00975915	chr10	27136385	27145428	Success	3.50851	2	0.0299415	0.100599	clu_1601_NA	YME1L1	ENSG00000136758.18
2969	0.237194	0.386456	0.423786	0.0373304	chr10	27142485	27145428	Success	3.50851	2	0.0299415	0.100599	clu_1601_NA	YME1L1	ENSG00000136758.18
2970	-0.100881	0.417934	0.369812	-0.0481219	chr10	27171083	27173118	Success	0.68418	1	0.242094	0.421036	clu_1602_NA	MASTL	ENSG00000120539.14
2971	0.100881	0.582066	0.630188	0.0481219	chr10	27171083	27173121	Success	0.68418	1	0.242094	0.421036	clu_1602_NA	MASTL	ENSG00000120539.14
2972	-0.0336523	0.195417	0.195801	0.000384245	chr10	27219857	27223207	Success	0.111126	2	0.894826	0.939701	clu_1603_NA	ACBD5	ENSG00000107897.19
2973	-0.0633217	0.676849	0.658355	-0.0184947	chr10	27219857	27223338	Success	0.111126	2	0.894826	0.939701	clu_1603_NA	ACBD5	ENSG00000107897.19
2974	0.096974	0.127734	0.145845	0.0181105	chr10	27223239	27223338	Success	0.111126	2	0.894826	0.939701	clu_1603_NA	ACBD5	ENSG00000107897.19
2975	-1.11295	0.491769	0.468684	-0.0230855	chr10	27526889	27532507	Success	14.2027	2	6.78953e-07	2.43053e-05	clu_1604_NA	RAB18	ENSG00000099246.16
2976	2.2259	0.00181178	0.0486706	0.0468588	chr10	27526889	27533928	Success	14.2027	2	6.78953e-07	2.43053e-05	clu_1604_NA	RAB18	ENSG00000099246.16
2977	-1.11295	0.506419	0.482646	-0.0237732	chr10	27533853	27533928	Success	14.2027	2	6.78953e-07	2.43053e-05	clu_1604_NA	RAB18	ENSG00000099246.16
2978	-0.148499	0.124581	0.0956308	-0.0289504	chr10	27675410	27675521	Success	0.301296	1	0.437591	0.612965	clu_1605_NA	MKX	ENSG00000150051.14
2979	0.148499	0.875419	0.904369	0.0289504	chr10	27675415	27675521	Success	0.301296	1	0.437591	0.612965	clu_1605_NA	MKX	ENSG00000150051.14
2980	0.500292	0.566999	0.780777	0.213778	chr10	28089841	28119651	Success	4.20172	1	0.00374511	0.0213614	clu_1607_NA	MPP7	ENSG00000150054.18
2981	-0.500292	0.433001	0.219223	-0.213778	chr10	28119061	28119651	Success	4.20172	1	0.00374511	0.0213614	clu_1607_NA	MPP7	ENSG00000150054.18
2982	0.5243	0.140744	0.318533	0.177789	chr10	28533007	28533998	Success	7.09295	1	0.000165607	0.00186465	clu_1608_NA	WAC	ENSG00000095787.23
2983	-0.5243	0.859256	0.681467	-0.177789	chr10	28533620	28533998	Success	7.09295	1	0.000165607	0.00186465	clu_1608_NA	WAC	ENSG00000095787.23
2984	-0.0798712	0.0409368	0.0327289	-0.00820785	chr10	28534034	28534234	Success	3.69166	2	0.0249306	0.088211	clu_1609_NA	WAC	ENSG00000095787.23
2985	-0.149881	0.225938	0.168424	-0.0575146	chr10	28534034	28535544	Success	3.69166	2	0.0249306	0.088211	clu_1609_NA	WAC	ENSG00000095787.23
2986	0.229752	0.733125	0.798847	0.0657225	chr10	28534034	28535562	Success	3.69166	2	0.0249306	0.088211	clu_1609_NA	WAC	ENSG00000095787.23
2987	-0.129947	0.40979	0.371716	-0.0380733	chr10	28590832	28595733	Success	2.18579	2	0.112389	0.251953	clu_1610_NA	WAC	ENSG00000095787.23
2988	0.179521	0.190068	0.234942	0.0448736	chr10	28590832	28608186	Success	2.18579	2	0.112389	0.251953	clu_1610_NA	WAC	ENSG00000095787.23
2989	-0.0495746	0.400142	0.393341	-0.00680034	chr10	28596041	28608186	Success	2.18579	2	0.112389	0.251953	clu_1610_NA	WAC	ENSG00000095787.23
2990	-0.132177	0.951305	0.937492	-0.0138134	chr10	28608431	28610699	Success	0.550402	1	0.29409	0.478345	clu_1611_NA	WAC	ENSG00000095787.23
2991	0.132177	0.0486945	0.0625079	0.0138134	chr10	28608431	28610708	Success	0.550402	1	0.29409	0.478345	clu_1611_NA	WAC	ENSG00000095787.23
2992	0.0760784	0.704355	0.735027	0.0306721	chr10	28614685	28616173	Success	0.942664	1	0.16973	0.332015	clu_1612_NA	WAC	ENSG00000095787.23
2993	-0.0760784	0.295645	0.264973	-0.0306721	chr10	28614685	28616176	Success	0.942664	1	0.16973	0.332015	clu_1612_NA	WAC	ENSG00000095787.23
2994	0.0114789	0.50841	0.514147	0.00573646	chr10	29409658	29415357	Success	0.00602549	1	0.912586	0.949505	clu_1613_NA	SVIL-AS1	ENSG00000224597.10
2995	-0.0114789	0.49159	0.485853	-0.00573646	chr10	29409683	29415357	Success	0.00602549	1	0.912586	0.949505	clu_1613_NA	SVIL-AS1	ENSG00000224597.10
2996	-0.289837	0.13884	0.082971	-0.0558687	chr10	30434378	30438916	Success	2.72435	3	0.141739	0.295088	clu_1614_NA	MAP3K8	ENSG00000107968.10
2997	0.140287	0.163816	0.150511	-0.0133047	chr10	30434748	30437176	Success	2.72435	3	0.141739	0.295088	clu_1614_NA	MAP3K8	ENSG00000107968.10
2998	-0.269761	0.132938	0.0810552	-0.0518829	chr10	30434748	30438916	Success	2.72435	3	0.141739	0.295088	clu_1614_NA	MAP3K8	ENSG00000107968.10
2999	0.419312	0.564407	0.685463	0.121056	chr10	30437406	30438916	Success	2.72435	3	0.141739	0.295088	clu_1614_NA	MAP3K8	ENSG00000107968.10
3000	0.10758	0.619791	0.649543	0.0297514	chr10	31319292	31461037	Success	1.90683	2	0.14855	0.303982	clu_1615_NA	ZEB1	ENSG00000148516.21
3001	-0.334376	0.194163	0.130795	-0.0633685	chr10	31387266	31387720	Success	1.90683	2	0.14855	0.303982	clu_1615_NA	ZEB1	ENSG00000148516.21
3002	0.226796	0.186045	0.219662	0.0336171	chr10	31387266	31461037	Success	1.90683	2	0.14855	0.303982	clu_1615_NA	ZEB1	ENSG00000148516.21
3003	-0.597755	0.280651	0.131746	-0.148905	chr10	31373173	31374803	Success	4.51246	2	0.0109715	0.0480709	clu_1616_NA	ZEB1	ENSG00000148516.21
3004	0.478852	0.424597	0.584941	0.160344	chr10	31373173	31387124	Success	4.51246	2	0.0109715	0.0480709	clu_1616_NA	ZEB1	ENSG00000148516.21
3005	0.118903	0.294751	0.283313	-0.0114382	chr10	31374964	31387124	Success	4.51246	2	0.0109715	0.0480709	clu_1616_NA	ZEB1	ENSG00000148516.21
3006	0.121254	0.513705	0.573792	0.0600874	chr10	31461237	31495776	Success	0.911451	1	0.176968	0.341583	clu_1617_NA	ZEB1	ENSG00000148516.21
3007	-0.121254	0.486295	0.426208	-0.0600874	chr10	31461237	31495779	Success	0.911451	1	0.176968	0.341583	clu_1617_NA	ZEB1	ENSG00000148516.21
3008	0.344319	0.207522	0.257214	0.049692	chr10	31831800	31839305	Success	6.52594	4	0.0110251	0.0481473	clu_1618_NA	ARHGAP12	ENSG00000165322.18
3009	-0.539464	0.0921274	0.0471843	-0.0449431	chr10	31831800	31839637	Success	6.52594	4	0.0110251	0.0481473	clu_1618_NA	ARHGAP12	ENSG00000165322.18
3010	-0.252858	0.107721	0.0734819	-0.0342391	chr10	31831800	31843461	Success	6.52594	4	0.0110251	0.0481473	clu_1618_NA	ARHGAP12	ENSG00000165322.18
3011	0.382506	0.189556	0.244091	0.0545355	chr10	31839319	31839637	Success	6.52594	4	0.0110251	0.0481473	clu_1618_NA	ARHGAP12	ENSG00000165322.18
3012	0.0654975	0.403074	0.378028	-0.0250452	chr10	31839711	31843461	Success	6.52594	4	0.0110251	0.0481473	clu_1618_NA	ARHGAP12	ENSG00000165322.18
3013	-0.0698717	0.382872	0.380543	-0.00232927	chr10	31843586	31852517	Success	3.77427	4	0.109588	0.247858	clu_1619_NA	ARHGAP12	ENSG00000165322.18
3014	0.46791	0.0397749	0.0676885	0.0279136	chr10	31843586	31861395	Success	3.77427	4	0.109588	0.247858	clu_1619_NA	ARHGAP12	ENSG00000165322.18
3015	-0.418762	0.195044	0.136761	-0.0582833	chr10	31852597	31854066	Success	3.77427	4	0.109588	0.247858	clu_1619_NA	ARHGAP12	ENSG00000165322.18
3016	0.0348388	0.251044	0.277061	0.0260167	chr10	31852597	31861395	Success	3.77427	4	0.109588	0.247858	clu_1619_NA	ARHGAP12	ENSG00000165322.18
3017	-0.0141159	0.131265	0.137947	0.00668228	chr10	31854206	31861395	Success	3.77427	4	0.109588	0.247858	clu_1619_NA	ARHGAP12	ENSG00000165322.18
3018	-0.435509	0.021624	0.00601994	-0.0156041	chr10	32932600	32933351	Success	5.9472	2	0.00261314	0.0159242	clu_1620_NA	ITGB1	ENSG00000150093.19
3019	0.871019	0.962402	0.989533	0.0271312	chr10	32932600	32935492	Success	5.9472	2	0.00261314	0.0159242	clu_1620_NA	ITGB1	ENSG00000150093.19
3020	-0.435509	0.0159743	0.0044471	-0.0115272	chr10	32933583	32935492	Success	5.9472	2	0.00261314	0.0159242	clu_1620_NA	ITGB1	ENSG00000150093.19
3021	0.176576	0.0291211	0.0197085	-0.00941257	chr10	32935558	32953593	Success	10.6833	4	0.000267846	0.00271692	clu_1621_NA	ITGB1	ENSG00000150093.19
3022	-1.10511	0.0340495	0.00639631	-0.0276532	chr10	32935558	32957759	Success	10.6833	4	0.000267846	0.00271692	clu_1621_NA	ITGB1	ENSG00000150093.19
3023	0.622532	0.898434	0.94975	0.0513154	chr10	32935558	32958145	Success	10.6833	4	0.000267846	0.00271692	clu_1621_NA	ITGB1	ENSG00000150093.19
3024	0.641821	0.012761	0.0137526	0.000991588	chr10	32936423	32958145	Success	10.6833	4	0.000267846	0.00271692	clu_1621_NA	ITGB1	ENSG00000150093.19
3025	-0.335821	0.0256341	0.0103928	-0.0152413	chr10	32953809	32958145	Success	10.6833	4	0.000267846	0.00271692	clu_1621_NA	ITGB1	ENSG00000150093.19
3026	-0.183564	0.782899	0.714127	-0.068772	chr10	33197709	33202891	Success	0.637666	1	0.258769	0.440271	clu_1622_NA	NRP1	ENSG00000099250.18
3027	0.183564	0.217101	0.285873	0.068772	chr10	33197709	33202912	Success	0.637666	1	0.258769	0.440271	clu_1622_NA	NRP1	ENSG00000099250.18
3028	-0.289066	0.362855	0.258228	-0.104627	chr10	34269899	34284135	Success	7.38711	3	0.00202012	0.0131646	clu_1623_NA	PARD3	ENSG00000148498.16
3029	-0.289903	0.115598	0.082197	-0.0334007	chr10	34269899	34317107	Success	7.38711	3	0.00202012	0.0131646	clu_1623_NA	PARD3	ENSG00000148498.16
3030	0.305465	0.200147	0.25812	0.0579725	chr10	34284245	34317107	Success	7.38711	3	0.00202012	0.0131646	clu_1623_NA	PARD3	ENSG00000148498.16
3031	0.273504	0.3214	0.401456	0.0800553	chr10	34312382	34317107	Success	7.38711	3	0.00202012	0.0131646	clu_1623_NA	PARD3	ENSG00000148498.16
3032	0.20794	0.818622	0.872464	0.0538415	chr10	34336243	34337275	Success	0.359821	1	0.396261	0.575469	clu_1624_NA	PARD3	ENSG00000148498.16
3033	-0.20794	0.181378	0.127536	-0.0538415	chr10	34336243	34337278	Success	0.359821	1	0.396261	0.575469	clu_1624_NA	PARD3	ENSG00000148498.16
3034	-0.0481903	0.232249	0.211801	-0.0204475	chr10	34341816	34347956	Success	0.294082	2	0.745215	0.84529	clu_1625_NA	PARD3	ENSG00000148498.16
3035	0.0856037	0.666723	0.695066	0.0283439	chr10	34341816	34347965	Success	0.294082	2	0.745215	0.84529	clu_1625_NA	PARD3	ENSG00000148498.16
3036	-0.0374134	0.101029	0.0931324	-0.00789641	chr10	34346449	34347965	Success	0.294082	2	0.745215	0.84529	clu_1625_NA	PARD3	ENSG00000148498.16
3037	-0.00706035	0.202188	0.21328	0.0110921	chr10	34360259	34372498	Success	4.47208	4	0.0625106	0.168475	clu_1626_NA	PARD3	ENSG00000148498.16
3038	-0.356175	0.19236	0.143117	-0.049243	chr10	34360259	34374874	Success	4.47208	4	0.0625106	0.168475	clu_1626_NA	PARD3	ENSG00000148498.16
3039	0.457148	0.0542767	0.0910777	0.0368009	chr10	34360259	34377967	Success	4.47208	4	0.0625106	0.168475	clu_1626_NA	PARD3	ENSG00000148498.16
3040	0.000733872	0.205443	0.21841	0.0129665	chr10	34372536	34374874	Success	4.47208	4	0.0625106	0.168475	clu_1626_NA	PARD3	ENSG00000148498.16
3041	-0.0946461	0.345733	0.334116	-0.0116165	chr10	34375002	34377967	Success	4.47208	4	0.0625106	0.168475	clu_1626_NA	PARD3	ENSG00000148498.16
3042	0.0624999	0.39639	0.403921	0.00753175	chr10	34401917	34450317	Success	0.948284	2	0.387405	0.567773	clu_1627_NA	PARD3	ENSG00000148498.16
3043	-0.222135	0.229384	0.175842	-0.0535421	chr10	34401917	34470085	Success	0.948284	2	0.387405	0.567773	clu_1627_NA	PARD3	ENSG00000148498.16
3044	0.159635	0.374226	0.420236	0.0460104	chr10	34450448	34470085	Success	0.948284	2	0.387405	0.567773	clu_1627_NA	PARD3	ENSG00000148498.16
3045	0.460824	0.122093	0.220815	0.098722	chr10	35071339	35089896	Success	3.05381	2	0.0471788	0.13908	clu_1628_NA	CUL2	ENSG00000108094.15
3046	-0.174641	0.266338	0.255148	-0.0111901	chr10	35071339	35090179	Success	3.05381	2	0.0471788	0.13908	clu_1628_NA	CUL2	ENSG00000108094.15
3047	-0.286183	0.611569	0.524037	-0.0875319	chr10	35071339	35090430	Success	3.05381	2	0.0471788	0.13908	clu_1628_NA	CUL2	ENSG00000108094.15
3048	0.0142863	0.375101	0.381578	0.00647707	chr10	35127193	35148368	Success	0.0580866	2	0.943568	0.966067	clu_1629_NA	CREM	ENSG00000095794.19
3049	0.0414058	0.265681	0.277698	0.0120175	chr10	35127193	35178889	Success	0.0580866	2	0.943568	0.966067	clu_1629_NA	CREM	ENSG00000095794.19
3050	-0.0556921	0.359218	0.340724	-0.0184946	chr10	35148491	35178889	Success	0.0580866	2	0.943568	0.966067	clu_1629_NA	CREM	ENSG00000095794.19
3051	-0.554939	0.0382249	0.0180398	-0.0201851	chr10	35179276	35188200	Success	12.5546	7	0.000725723	0.00588001	clu_1630_NA	CREM	ENSG00000095794.19
3052	-0.464165	0.0787664	0.0407052	-0.0380612	chr10	35179276	35206895	Success	12.5546	7	0.000725723	0.00588001	clu_1630_NA	CREM	ENSG00000095794.19
3053	-0.229286	0.0304109	0.0198768	-0.0105342	chr10	35188388	35206895	Success	12.5546	7	0.000725723	0.00588001	clu_1630_NA	CREM	ENSG00000095794.19
3054	0.301509	0.11289	0.125456	0.0125663	chr10	35195214	35201451	Success	12.5546	7	0.000725723	0.00588001	clu_1630_NA	CREM	ENSG00000095794.19
3055	0.304862	0.493067	0.549793	0.0567262	chr10	35195214	35206895	Success	12.5546	7	0.000725723	0.00588001	clu_1630_NA	CREM	ENSG00000095794.19
3056	-0.0557364	0.104285	0.0810789	-0.0232058	chr10	35196099	35206895	Success	12.5546	7	0.000725723	0.00588001	clu_1630_NA	CREM	ENSG00000095794.19
3057	0.356242	0.0227359	0.0266883	0.00395233	chr10	35196142	35206895	Success	12.5546	7	0.000725723	0.00588001	clu_1630_NA	CREM	ENSG00000095794.19
3058	0.341513	0.119621	0.138362	0.0187414	chr10	35201486	35206895	Success	12.5546	7	0.000725723	0.00588001	clu_1630_NA	CREM	ENSG00000095794.19
3059	-0.510819	0.0298377	0.0296787	-0.000158985	chr10	35207051	35209312	Success	13.0879	3	8.76233e-06	0.000191119	clu_1631_NA	CREM	ENSG00000095794.19
3060	-0.679614	0.866821	0.728287	-0.138534	chr10	35207051	35211254	Success	13.0879	3	8.76233e-06	0.000191119	clu_1631_NA	CREM	ENSG00000095794.19
3061	0.253362	0.0931694	0.198991	0.105821	chr10	35207051	35211656	Success	13.0879	3	8.76233e-06	0.000191119	clu_1631_NA	CREM	ENSG00000095794.19
3062	0.937071	0.0101723	0.0430436	0.0328713	chr10	35211389	35211656	Success	13.0879	3	8.76233e-06	0.000191119	clu_1631_NA	CREM	ENSG00000095794.19
3063	-0.316764	0.942978	0.897714	-0.0452642	chr10	38017015	38017291	Success	1.44294	1	0.0893596	0.215321	clu_1632_NA	ZNF33A	ENSG00000189180.16
3064	0.316764	0.0570223	0.102286	0.0452642	chr10	38017020	38017291	Success	1.44294	1	0.0893596	0.215321	clu_1632_NA	ZNF33A	ENSG00000189180.16
3065	-0.404488	0.127922	0.0798193	-0.0481026	chr10	38017386	38034326	Success	1.80784	2	0.164008	0.324801	clu_1633_NA	ZNF33A	ENSG00000189180.16
3066	-0.0199231	0.636428	0.583347	-0.0530816	chr10	38017386	38054375	Success	1.80784	2	0.164008	0.324801	clu_1633_NA	ZNF33A	ENSG00000189180.16
3067	0.424411	0.23565	0.336834	0.101184	chr10	38017386	38054378	Success	1.80784	2	0.164008	0.324801	clu_1633_NA	ZNF33A	ENSG00000189180.16
3068	-0.105652	0.274834	0.241881	-0.0329532	chr10	38094490	38094931	Success	2.66047	2	0.0699152	0.181684	clu_1634_NA	ZNF37A	ENSG00000075407.18	AL117339.5 ENSG00000283930.1
3069	0.416757	0.310753	0.461133	0.150379	chr10	38094490	38095538	Success	2.66047	2	0.0699152	0.181684	clu_1634_NA	ZNF37A	ENSG00000075407.18	AL117339.5 ENSG00000283930.1
3070	-0.311105	0.414412	0.296986	-0.117426	chr10	38095224	38095538	Success	2.66047	2	0.0699152	0.181684	clu_1634_NA	ZNF37A	ENSG00000075407.18	AL117339.5 ENSG00000283930.1
3071	0.00941873	0.284098	0.28214	-0.0019586	chr10	42594699	42614282	Success	2.17705	2	0.113376	0.253666	clu_1635_NA	ZNF33B	ENSG00000196693.15
3072	0.286375	0.335396	0.439373	0.103978	chr10	42594699	42631929	Success	2.17705	2	0.113376	0.253666	clu_1635_NA	ZNF33B	ENSG00000196693.15
3073	-0.295794	0.380506	0.278487	-0.102019	chr10	42614358	42631929	Success	2.17705	2	0.113376	0.253666	clu_1635_NA	ZNF33B	ENSG00000196693.15
3074	-0.166997	0.49229	0.485264	-0.00702604	chr10	42632024	42632295	Success	2.25997	2	0.104354	0.239398	clu_1636_NA	ZNF33B	ENSG00000196693.15
3075	0.419499	0.0637618	0.112987	0.0492255	chr10	42632024	42636920	Success	2.25997	2	0.104354	0.239398	clu_1636_NA	ZNF33B	ENSG00000196693.15
3076	-0.252503	0.443948	0.401749	-0.0421995	chr10	42632439	42636920	Success	2.25997	2	0.104354	0.239398	clu_1636_NA	ZNF33B	ENSG00000196693.15
3077	-0.268271	0.863137	0.786683	-0.0764533	chr10	42782830	42784362	Success	2.70634	1	0.019991	0.0751355	clu_1637_NA	BMS1	ENSG00000165733.8
3078	0.268271	0.136863	0.213317	0.0764533	chr10	42782998	42784362	Success	2.70634	1	0.019991	0.0751355	clu_1637_NA	BMS1	ENSG00000165733.8
3079	0.200846	0.0581431	0.0644291	0.00628596	chr10	43396590	43397185	Success	5.99411	4	0.0174391	0.0680099	clu_1638_NA	HNRNPF	ENSG00000169813.16
3080	0.251337	0.35778	0.416992	0.059212	chr10	43396590	43407717	Success	5.99411	4	0.0174391	0.0680099	clu_1638_NA	HNRNPF	ENSG00000169813.16
3081	-0.4314	0.0342739	0.0201821	-0.0140918	chr10	43396590	43408727	Success	5.99411	4	0.0174391	0.0680099	clu_1638_NA	HNRNPF	ENSG00000169813.16
3082	-0.0237453	0.0612005	0.0541751	-0.00702537	chr10	43396590	43409090	Success	5.99411	4	0.0174391	0.0680099	clu_1638_NA	HNRNPF	ENSG00000169813.16
3083	0.00296272	0.488602	0.444221	-0.0443808	chr10	43396590	43409131	Success	5.99411	4	0.0174391	0.0680099	clu_1638_NA	HNRNPF	ENSG00000169813.16
3084	0.21988	0.277733	0.348027	0.070294	chr10	45533289	45553112	Success	0.968619	2	0.379607	0.56181	clu_1639_NA	MARCHF8	ENSG00000165406.16
3085	-0.281697	0.388285	0.294648	-0.0936367	chr10	45533289	45594235	Success	0.968619	2	0.379607	0.56181	clu_1639_NA	MARCHF8	ENSG00000165406.16
3086	0.0618176	0.333982	0.357325	0.0233427	chr10	45553204	45594235	Success	0.968619	2	0.379607	0.56181	clu_1639_NA	MARCHF8	ENSG00000165406.16
3087	0.169995	0.300528	0.363995	0.0634668	chr10	45916171	45939361	Success	0.418384	2	0.658109	0.785305	clu_1640_NA	PARGP1	ENSG00000239883.8
3088	0.0621138	0.250086	0.271923	0.0218379	chr10	45916171	45946837	Success	0.418384	2	0.658109	0.785305	clu_1640_NA	PARGP1	ENSG00000239883.8
3089	-0.232109	0.449386	0.364081	-0.0853047	chr10	45939447	45946837	Success	0.418384	2	0.658109	0.785305	clu_1640_NA	PARGP1	ENSG00000239883.8
3090	-0.204668	0.483775	0.383609	-0.100166	chr10	45962994	45963885	Success	0.595235	1	0.275235	0.45861	clu_1641_NA	PARGP1	ENSG00000239883.8
3091	0.204668	0.516225	0.616391	0.100166	chr10	45962994	45972217	Success	0.595235	1	0.275235	0.45861	clu_1641_NA	PARGP1	ENSG00000239883.8
3092	-0.0764502	0.524515	0.530641	0.00612689	chr10	45972730	45975454	Success	0.574843	2	0.562793	0.714159	clu_1642_NA	TIMM23	ENSG00000265354.4
3093	0.184427	0.00975565	0.0128114	0.00305578	chr10	45972730	45982523	Success	0.574843	2	0.562793	0.714159	clu_1642_NA	TIMM23	ENSG00000265354.4
3094	-0.107977	0.46573	0.456547	-0.00918267	chr10	45975512	45982523	Success	0.574843	2	0.562793	0.714159	clu_1642_NA	TIMM23	ENSG00000265354.4
3095	0.0777305	0.464401	0.477598	0.0131975	chr10	46015266	46016540	Success	3.22084	3	0.0919911	0.219804	clu_1643_NA	NCOA4	ENSG00000266412.5
3096	0.110095	0.0109161	0.0115955	0.000679488	chr10	46015266	46030526	Success	3.22084	3	0.0919911	0.219804	clu_1643_NA	NCOA4	ENSG00000266412.5
3097	-0.256092	0.0840018	0.0618702	-0.0221317	chr10	46016694	46023330	Success	3.22084	3	0.0919911	0.219804	clu_1643_NA	NCOA4	ENSG00000266412.5
3098	0.0682667	0.440681	0.448936	0.00825465	chr10	46016694	46030526	Success	3.22084	3	0.0919911	0.219804	clu_1643_NA	NCOA4	ENSG00000266412.5
3099	-0.106051	0.194019	0.176797	-0.0172222	chr10	48306821	48308095	Success	1.50499	5	0.698447	0.814817	clu_1644_NA	MAPK8	ENSG00000107643.16
3100	0.337463	0.0620469	0.0880979	0.0260511	chr10	48306821	48325897	Success	1.50499	5	0.698447	0.814817	clu_1644_NA	MAPK8	ENSG00000107643.16
3101	-0.139556	0.157912	0.139154	-0.0187585	chr10	48306821	48401612	Success	1.50499	5	0.698447	0.814817	clu_1644_NA	MAPK8	ENSG00000107643.16
3102	-0.183579	0.1187	0.100094	-0.0186053	chr10	48308288	48325897	Success	1.50499	5	0.698447	0.814817	clu_1644_NA	MAPK8	ENSG00000107643.16
3103	0.0409551	0.219393	0.231578	0.0121848	chr10	48308288	48401612	Success	1.50499	5	0.698447	0.814817	clu_1644_NA	MAPK8	ENSG00000107643.16
3104	0.0507679	0.247928	0.264279	0.0163502	chr10	48325965	48401612	Success	1.50499	5	0.698447	0.814817	clu_1644_NA	MAPK8	ENSG00000107643.16
3105	-0.144472	0.786223	0.733678	-0.0525452	chr10	48431270	48434879	Success	0.947898	1	0.16855	0.330679	clu_1645_NA	MAPK8	ENSG00000107643.16
3106	0.144472	0.213777	0.266322	0.0525452	chr10	48431270	48434884	Success	0.947898	1	0.16855	0.330679	clu_1645_NA	MAPK8	ENSG00000107643.16
3107	0.208795	0.560841	0.613012	0.0521708	chr10	49934163	49935076	Success	1.15863	2	0.313916	0.4996	clu_1646_NA	PARG	ENSG00000227345.8
3108	-0.247498	0.0781857	0.054149	-0.0240367	chr10	49934163	49941509	Success	1.15863	2	0.313916	0.4996	clu_1646_NA	PARG	ENSG00000227345.8
3109	0.0387035	0.360973	0.332839	-0.0281342	chr10	49935142	49941509	Success	1.15863	2	0.313916	0.4996	clu_1646_NA	PARG	ENSG00000227345.8
3110	-0.121524	0.350455	0.326861	-0.0235943	chr10	49942300	49943235	Success	1.53074	2	0.216376	0.389741	clu_1647_NA	TIMM23B	ENSG00000204152.11	TIMM23B-AGAP6 ENSG00000178440.7
3111	0.359832	0.197366	0.297888	0.100522	chr10	49942300	49945032	Success	1.53074	2	0.216376	0.389741	clu_1647_NA	TIMM23B	ENSG00000204152.11	TIMM23B-AGAP6 ENSG00000178440.7
3112	-0.238308	0.452179	0.375251	-0.0769277	chr10	49943358	49945032	Success	1.53074	2	0.216376	0.389741	clu_1647_NA	TIMM23B	ENSG00000204152.11	TIMM23B-AGAP6 ENSG00000178440.7
3113	0.0374516	0.848418	0.857802	0.00938361	chr10	49958480	49973012	Success	0.0116484	1	0.878688	0.929328	clu_1648_NA	TIMM23B	ENSG00000204152.11	TIMM23B-AGAP6 ENSG00000178440.7
3114	-0.0374516	0.151582	0.142198	-0.00938361	chr10	49970458	49973012	Success	0.0116484	1	0.878688	0.929328	clu_1648_NA	TIMM23B	ENSG00000204152.11	TIMM23B-AGAP6 ENSG00000178440.7
3115	-0.0984403	0.528739	0.524598	-0.00414075	chr10	50097802	50099978	Success	2.46559	2	0.0849583	0.207789	clu_1649_NA	WASHC2A	ENSG00000099290.17
3116	0.29521	0.0903189	0.132839	0.0425196	chr10	50097802	50104042	Success	2.46559	2	0.0849583	0.207789	clu_1649_NA	WASHC2A	ENSG00000099290.17
3117	-0.196769	0.380942	0.342563	-0.0383789	chr10	50100064	50104042	Success	2.46559	2	0.0849583	0.207789	clu_1649_NA	WASHC2A	ENSG00000099290.17
3118	0.15615	0.301491	0.371005	0.0695142	chr10	50344345	50418064	Success	0.68488	1	0.241853	0.420818	clu_1650_NA	SGMS1	ENSG00000198964.14
3119	-0.15615	0.698509	0.628995	-0.0695142	chr10	50344345	50433476	Success	0.68488	1	0.241853	0.420818	clu_1650_NA	SGMS1	ENSG00000198964.14
3120	-0.151368	0.0427151	0.0319138	-0.0108013	chr10	56358148	56358377	Success	1.07015	1	0.143474	0.297032	clu_1651_NA	ZWINT	ENSG00000122952.17
3121	0.151368	0.957285	0.968086	0.0108013	chr10	56358185	56358377	Success	1.07015	1	0.143474	0.297032	clu_1651_NA	ZWINT	ENSG00000122952.17
3122	0.00808336	0.0797242	0.0777429	-0.0019813	chr10	56358687	56358805	Success	14.3968	3	2.4746e-06	7.00524e-05	clu_1652_NA	ZWINT	ENSG00000122952.17
3123	1.39412	0.140563	0.548139	0.407576	chr10	56358687	56358909	Success	14.3968	3	2.4746e-06	7.00524e-05	clu_1652_NA	ZWINT	ENSG00000122952.17
3124	-0.701102	0.0251092	0.0120478	-0.0130614	chr10	56358705	56358909	Success	14.3968	3	2.4746e-06	7.00524e-05	clu_1652_NA	ZWINT	ENSG00000122952.17
3125	-0.701106	0.754604	0.36207	-0.392534	chr10	56358724	56358805	Success	14.3968	3	2.4746e-06	7.00524e-05	clu_1652_NA	ZWINT	ENSG00000122952.17
3126	-0.0155455	0.371394	0.364379	-0.00701415	chr10	58388819	58390765	Success	0.111113	2	0.894837	0.939701	clu_1653_NA	TFAM	ENSG00000108064.11
3127	-0.00193978	0.0935713	0.0930617	-0.00050959	chr10	58388819	58394358	Success	0.111113	2	0.894837	0.939701	clu_1653_NA	TFAM	ENSG00000108064.11
3128	0.0174853	0.535035	0.542559	0.00752374	chr10	58390860	58394358	Success	0.111113	2	0.894837	0.939701	clu_1653_NA	TFAM	ENSG00000108064.11
3129	0.0987776	0.793785	0.824255	0.0304704	chr10	58801046	58803077	Success	0.168167	1	0.561953	0.713661	clu_1654_NA	BICC1	ENSG00000122870.12
3130	-0.0987776	0.206215	0.175745	-0.0304704	chr10	58801046	58803080	Success	0.168167	1	0.561953	0.713661	clu_1654_NA	BICC1	ENSG00000122870.12
3131	0.288334	0.193079	0.281175	0.0880963	chr10	58820468	58823226	Success	3.17099	2	0.0419622	0.127808	clu_1655_NA	BICC1	ENSG00000122870.12
3132	-0.40482	0.543412	0.395675	-0.147737	chr10	58820468	58828761	Success	3.17099	2	0.0419622	0.127808	clu_1655_NA	BICC1	ENSG00000122870.12
3133	0.116485	0.263508	0.323149	0.0596411	chr10	58823304	58828761	Success	3.17099	2	0.0419622	0.127808	clu_1655_NA	BICC1	ENSG00000122870.12
3134	0.227809	0.349942	0.459172	0.10923	chr10	59252995	59254348	Success	1.58802	1	0.0747252	0.189616	clu_1656_NA	FAM13C	ENSG00000148541.13
3135	-0.227809	0.650058	0.540828	-0.10923	chr10	59252998	59254348	Success	1.58802	1	0.0747252	0.189616	clu_1656_NA	FAM13C	ENSG00000148541.13
3136	-0.309393	0.525745	0.421037	-0.104708	chr10	59254443	59262434	Success	4.62332	2	0.00982016	0.0443909	clu_1657_NA	FAM13C	ENSG00000148541.13
3137	0.639907	0.161143	0.333451	0.172308	chr10	59254443	59268553	Success	4.62332	2	0.00982016	0.0443909	clu_1657_NA	FAM13C	ENSG00000148541.13
3138	-0.330514	0.313113	0.245512	-0.0676003	chr10	59264166	59268553	Success	4.62332	2	0.00982016	0.0443909	clu_1657_NA	FAM13C	ENSG00000148541.13
3139	-0.0553719	0.950553	0.945081	-0.00547261	chr10	60778570	60780141	Success	0.201884	1	0.52515	0.685051	clu_1658_NA	CDK1	ENSG00000170312.16
3140	0.0553719	0.0494466	0.0549192	0.00547261	chr10	60778668	60780141	Success	0.201884	1	0.52515	0.685051	clu_1658_NA	CDK1	ENSG00000170312.16
3141	-0.20584	0.509972	0.47187	-0.0381013	chr10	60785787	60788060	Success	5.52034	2	0.00400449	0.0224021	clu_1659_NA	CDK1	ENSG00000170312.16
3142	0.265177	0.00772846	0.0114533	0.00372481	chr10	60785787	60791890	Success	5.52034	2	0.00400449	0.0224021	clu_1659_NA	CDK1	ENSG00000170312.16
3143	-0.0593379	0.4823	0.516676	0.0343765	chr10	60788230	60791890	Success	5.52034	2	0.00400449	0.0224021	clu_1659_NA	CDK1	ENSG00000170312.16
3144	-2.89446	0.371482	0.293341	-0.0781411	chr10	60892995	60910887	Success	18.2836	3	5.68141e-08	3.3349e-06	clu_1661_NA	RHOBTB1	ENSG00000072422.17
3145	8.68337	2.49646e-06	0.210352	0.210349	chr10	60892995	60910958	Success	18.2836	3	5.68141e-08	3.3349e-06	clu_1661_NA	RHOBTB1	ENSG00000072422.17
3146	-2.89446	0.0910869	0.0719268	-0.0191601	chr10	60892995	60911351	Success	18.2836	3	5.68141e-08	3.3349e-06	clu_1661_NA	RHOBTB1	ENSG00000072422.17
3147	-2.89446	0.537429	0.424381	-0.113048	chr10	60910990	60911351	Success	18.2836	3	5.68141e-08	3.3349e-06	clu_1661_NA	RHOBTB1	ENSG00000072422.17
3148	-0.654173	0.920353	0.757462	-0.162892	chr10	60911552	60941804	Success	3.58395	1	0.00742199	0.0359744	clu_1662_NA	RHOBTB1	ENSG00000072422.17
3149	0.654173	0.0796465	0.242538	0.162892	chr10	60911552	60985845	Success	3.58395	1	0.00742199	0.0359744	clu_1662_NA	RHOBTB1	ENSG00000072422.17
3150	-0.386513	0.527134	0.438419	-0.0887153	chr10	61940408	62000091	Success	3.75812	2	0.0233274	0.0836205	clu_1663_NA	ARID5B	ENSG00000150347.16
3151	0.598714	0.0754749	0.168132	0.0926567	chr10	61940408	62050888	Success	3.75812	2	0.0233274	0.0836205	clu_1663_NA	ARID5B	ENSG00000150347.16
3152	-0.2122	0.397391	0.39345	-0.00394136	chr10	62000321	62050888	Success	3.75812	2	0.0233274	0.0836205	clu_1663_NA	ARID5B	ENSG00000150347.16
3153	0.458501	0.859829	0.938824	0.0789948	chr10	63146293	63152150	Success	1.78096	1	0.0591196	0.162967	clu_1664_NA	NRBF2	ENSG00000148572.16
3154	-0.458501	0.140171	0.0611759	-0.0789948	chr10	63150356	63152150	Success	1.78096	1	0.0591196	0.162967	clu_1664_NA	NRBF2	ENSG00000148572.16
3155	-0.200422	0.397679	0.33195	-0.0657287	chr10	63217331	63219878	Success	2.59423	2	0.0747032	0.189616	clu_1665_NA	JMJD1C	ENSG00000171988.19
3156	0.334643	0.245314	0.349654	0.10434	chr10	63217331	63264651	Success	2.59423	2	0.0747032	0.189616	clu_1665_NA	JMJD1C	ENSG00000171988.19
3157	-0.134221	0.357007	0.318396	-0.038611	chr10	63219983	63264651	Success	2.59423	2	0.0747032	0.189616	clu_1665_NA	JMJD1C	ENSG00000171988.19
3158	0.0468177	0.494636	0.518037	0.0234008	chr10	63264764	63268663	Success	0.0628516	1	0.722929	0.82987	clu_1666_NA	JMJD1C	ENSG00000171988.19
3159	-0.0468177	0.505364	0.481963	-0.0234008	chr10	63264764	63380318	Success	0.0628516	1	0.722929	0.82987	clu_1666_NA	JMJD1C	ENSG00000171988.19
3160	-0.0891461	0.834604	0.808505	-0.0260994	chr10	68044563	68072883	Success	0.206293	1	0.52066	0.680378	clu_1667_NA	HERC4	ENSG00000148634.15
3161	0.0891461	0.165396	0.191495	0.0260994	chr10	68070599	68072883	Success	0.206293	1	0.52066	0.680378	clu_1667_NA	HERC4	ENSG00000148634.15
3162	0.0433808	0.623621	0.643757	0.0201359	chr10	68332216	68337199	Success	0.188157	1	0.539583	0.695991	clu_1668_NA	HNRNPH3	ENSG00000096746.17
3163	-0.0433808	0.376379	0.356243	-0.0201359	chr10	68332235	68337199	Success	0.188157	1	0.539583	0.695991	clu_1668_NA	HNRNPH3	ENSG00000096746.17
3164	-0.721682	0.356706	0.328678	-0.0280277	chr10	68337333	68337858	Success	15.2758	5	1.14842e-05	0.000236894	clu_1669_NA	HNRNPH3	ENSG00000096746.17
3165	-0.300221	0.0362745	0.0509448	0.0146703	chr10	68337333	68338503	Success	15.2758	5	1.14842e-05	0.000236894	clu_1669_NA	HNRNPH3	ENSG00000096746.17
3166	3.06228	0.000905383	0.0366983	0.0357929	chr10	68337333	68339140	Success	15.2758	5	1.14842e-05	0.000236894	clu_1669_NA	HNRNPH3	ENSG00000096746.17
3167	-0.669139	0.304175	0.295395	-0.00878007	chr10	68337996	68338503	Success	15.2758	5	1.14842e-05	0.000236894	clu_1669_NA	HNRNPH3	ENSG00000096746.17
3168	-0.693577	0.161257	0.152821	-0.0084354	chr10	68338642	68339140	Success	15.2758	5	1.14842e-05	0.000236894	clu_1669_NA	HNRNPH3	ENSG00000096746.17
3169	-0.67766	0.140683	0.135463	-0.00522003	chr10	68338687	68339140	Success	15.2758	5	1.14842e-05	0.000236894	clu_1669_NA	HNRNPH3	ENSG00000096746.17
3170	0.0675487	0.646629	0.676854	0.0302251	chr10	68376972	68379424	Success	0.048959	1	0.754343	0.850794	clu_1670_NA	RUFY2	ENSG00000204130.13
3171	-0.0675487	0.353371	0.323146	-0.0302251	chr10	68377015	68379424	Success	0.048959	1	0.754343	0.850794	clu_1670_NA	RUFY2	ENSG00000204130.13
3172	-0.237977	0.158112	0.10449	-0.0536215	chr10	68419892	68420641	Success	0.680627	1	0.24332	0.422634	clu_1671_NA	DNA2	ENSG00000138346.15
3173	0.237977	0.841888	0.89551	0.0536215	chr10	68419892	68422225	Success	0.680627	1	0.24332	0.422634	clu_1671_NA	DNA2	ENSG00000138346.15
3174	-0.474843	0.779623	0.577808	-0.201814	chr10	68516843	68517084	Success	2.35737	1	0.029905	0.100519	clu_1672_NA	SLC25A16	ENSG00000122912.15
3175	0.474843	0.220377	0.422192	0.201814	chr10	68516843	68527246	Success	2.35737	1	0.029905	0.100519	clu_1672_NA	SLC25A16	ENSG00000122912.15
3176	-0.250236	0.766547	0.699282	-0.0672647	chr10	68721282	68722455	Success	1.95451	2	0.141633	0.295088	clu_1673_NA	CCAR1	ENSG00000060339.14
3177	0.0438682	0.164324	0.201161	0.0368364	chr10	68721288	68722455	Success	1.95451	2	0.141633	0.295088	clu_1673_NA	CCAR1	ENSG00000060339.14
3178	0.206367	0.0691284	0.0995567	0.0304283	chr10	68721406	68722455	Success	1.95451	2	0.141633	0.295088	clu_1673_NA	CCAR1	ENSG00000060339.14
3179	0.0542634	0.447834	0.470677	0.0228427	chr10	68737048	68737845	Success	0.691263	2	0.500943	0.665968	clu_1674_NA	CCAR1	ENSG00000060339.14
3180	-0.0129781	0.0684062	0.06722	-0.00118621	chr10	68737048	68740629	Success	0.691263	2	0.500943	0.665968	clu_1674_NA	CCAR1	ENSG00000060339.14
3181	-0.0412853	0.483759	0.462103	-0.0216564	chr10	68737889	68740629	Success	0.691263	2	0.500943	0.665968	clu_1674_NA	CCAR1	ENSG00000060339.14
3182	0.0579063	0.499669	0.491497	-0.00817287	chr10	68755536	68756273	Success	0.534667	2	0.585864	0.731133	clu_1675_NA	CCAR1	ENSG00000060339.14
3183	-0.163275	0.0311335	0.0245475	-0.00658598	chr10	68755536	68757294	Success	0.534667	2	0.585864	0.731133	clu_1675_NA	CCAR1	ENSG00000060339.14
3184	0.105369	0.469197	0.483956	0.0147589	chr10	68756483	68757294	Success	0.534667	2	0.585864	0.731133	clu_1675_NA	CCAR1	ENSG00000060339.14
3185	0.324503	0.0326126	0.0552988	0.0226862	chr10	68901471	68902051	Success	3.58659	4	0.127015	0.273966	clu_1676_NA	DDX50	ENSG00000107625.13
3186	-0.181715	0.0665553	0.0680245	0.00146914	chr10	68901471	68906226	Success	3.58659	4	0.127015	0.273966	clu_1676_NA	DDX50	ENSG00000107625.13
3187	0.267299	0.0396755	0.0635345	0.023859	chr10	68901471	68906284	Success	3.58659	4	0.127015	0.273966	clu_1676_NA	DDX50	ENSG00000107625.13
3188	-0.289505	0.725463	0.665711	-0.0597527	chr10	68901471	68906711	Success	3.58659	4	0.127015	0.273966	clu_1676_NA	DDX50	ENSG00000107625.13
3189	-0.120581	0.135693	0.147432	0.0117384	chr10	68906337	68906711	Success	3.58659	4	0.127015	0.273966	clu_1676_NA	DDX50	ENSG00000107625.13
3190	-0.097659	0.985923	0.982938	-0.00298462	chr10	68956312	68959806	Success	0.19992	1	0.527172	0.68664	clu_1677_NA	DDX21	ENSG00000165732.13
3191	0.097659	0.0140772	0.0170619	0.00298462	chr10	68956748	68959806	Success	0.19992	1	0.527172	0.68664	clu_1677_NA	DDX21	ENSG00000165732.13
3192	-0.0867442	0.084793	0.0806234	-0.00416954	chr10	69180562	69182520	Success	0.224251	2	0.799114	0.88015	clu_1678_NA	SUPV3L1	ENSG00000156502.14
3193	-0.0461942	0.847453	0.839127	-0.00832608	chr10	69180562	69185987	Success	0.224251	2	0.799114	0.88015	clu_1678_NA	SUPV3L1	ENSG00000156502.14
3194	0.132938	0.0677537	0.0802493	0.0124956	chr10	69182654	69185987	Success	0.224251	2	0.799114	0.88015	clu_1678_NA	SUPV3L1	ENSG00000156502.14
3195	-0.127506	0.0515835	0.040661	-0.0109225	chr10	70161931	70162690	Success	0.551008	2	0.576369	0.724229	clu_1679_NA	SAR1A	ENSG00000079332.15
3196	0.126182	0.913709	0.928219	0.0145099	chr10	70161931	70170413	Success	0.551008	2	0.576369	0.724229	clu_1679_NA	SAR1A	ENSG00000079332.15
3197	0.00132332	0.0347072	0.0311198	-0.00358742	chr10	70162759	70170413	Success	0.551008	2	0.576369	0.724229	clu_1679_NA	SAR1A	ENSG00000079332.15
3198	-0.0223733	0.99156	0.991177	-0.000382825	chr10	70218817	70230341	Success	0.0109727	1	0.882232	0.931965	clu_1680_NA	PPA1	ENSG00000180817.12
3199	0.0223733	0.00843987	0.0088227	0.000382825	chr10	70229456	70230341	Success	0.0109727	1	0.882232	0.931965	clu_1680_NA	PPA1	ENSG00000180817.12
3200	0.108544	0.0362283	0.0446201	0.00839178	chr10	70882485	70885152	Success	0.276636	1	0.456984	0.627577	clu_1681_NA	PCBD1	ENSG00000166228.9
3201	-0.108544	0.963772	0.95538	-0.00839178	chr10	70884048	70885152	Success	0.276636	1	0.456984	0.627577	clu_1681_NA	PCBD1	ENSG00000166228.9
3202	-0.203023	0.0881628	0.0461898	-0.041973	chr10	71822007	71823888	Success	17.1447	2	3.5822e-08	2.30619e-06	clu_1682_NA	PSAP	ENSG00000197746.14
3203	0.540438	0.832718	0.917571	0.0848532	chr10	71822007	71825837	Success	17.1447	2	3.5822e-08	2.30619e-06	clu_1682_NA	PSAP	ENSG00000197746.14
3204	-0.337415	0.0791194	0.0362391	-0.0428802	chr10	71823896	71825837	Success	17.1447	2	3.5822e-08	2.30619e-06	clu_1682_NA	PSAP	ENSG00000197746.14
3205	-0.165997	0.0281895	0.0220889	-0.0061006	chr10	72097450	72102334	Success	7.56633	5	0.00981029	0.0443714	clu_1683_NA	ASCC1	ENSG00000138303.18
3206	0.0720574	0.0366819	0.0364691	-0.000212864	chr10	72097450	72102850	Success	7.56633	5	0.00981029	0.0443714	clu_1683_NA	ASCC1	ENSG00000138303.18
3207	0.0523002	0.296375	0.288891	-0.0074843	chr10	72097450	72128082	Success	7.56633	5	0.00981029	0.0443714	clu_1683_NA	ASCC1	ENSG00000138303.18
3208	-0.639508	0.0506429	0.0247151	-0.0259278	chr10	72097450	72133057	Success	7.56633	5	0.00981029	0.0443714	clu_1683_NA	ASCC1	ENSG00000138303.18
3209	0.595821	0.0526427	0.0883646	0.0357219	chr10	72102967	72128082	Success	7.56633	5	0.00981029	0.0443714	clu_1683_NA	ASCC1	ENSG00000138303.18
3210	0.0853266	0.535468	0.539471	0.00400374	chr10	72128167	72133057	Success	7.56633	5	0.00981029	0.0443714	clu_1683_NA	ASCC1	ENSG00000138303.18
3211	-0.0368041	0.478341	0.467913	-0.0104276	chr10	72133181	72152869	Success	0.117445	2	0.889189	0.936588	clu_1684_NA	ASCC1	ENSG00000138303.18
3212	0.0363208	0.0651314	0.068545	0.00341365	chr10	72133181	72161538	Success	0.117445	2	0.889189	0.936588	clu_1684_NA	ASCC1	ENSG00000138303.18
3213	0.000483268	0.456528	0.463542	0.00701392	chr10	72152988	72161538	Success	0.117445	2	0.889189	0.936588	clu_1684_NA	ASCC1	ENSG00000138303.18
3214	0.0415157	0.0165448	0.0162486	-0.000296198	chr10	72216072	72220054	Success	7.21604	8	0.0711754	0.183644	clu_1685_NA	ANAPC16	ENSG00000166295.9
3215	-0.115192	0.0547533	0.0459735	-0.00877983	chr10	72216072	72223888	Success	7.21604	8	0.0711754	0.183644	clu_1685_NA	ANAPC16	ENSG00000166295.9
3216	-0.0232358	0.0243195	0.0223866	-0.00193291	chr10	72216072	72230366	Success	7.21604	8	0.0711754	0.183644	clu_1685_NA	ANAPC16	ENSG00000166295.9
3217	0.281239	0.0730226	0.0911428	0.0181202	chr10	72216138	72220054	Success	7.21604	8	0.0711754	0.183644	clu_1685_NA	ANAPC16	ENSG00000166295.9
3218	0.176733	0.162534	0.182736	0.0202015	chr10	72216138	72223888	Success	7.21604	8	0.0711754	0.183644	clu_1685_NA	ANAPC16	ENSG00000166295.9
3219	-0.295315	0.0999116	0.0700627	-0.0298489	chr10	72216138	72230366	Success	7.21604	8	0.0711754	0.183644	clu_1685_NA	ANAPC16	ENSG00000166295.9
3220	-0.148204	0.187455	0.152285	-0.03517	chr10	72220379	72223888	Success	7.21604	8	0.0711754	0.183644	clu_1685_NA	ANAPC16	ENSG00000166295.9
3221	-0.106463	0.0514153	0.0435492	-0.00786606	chr10	72220379	72230366	Success	7.21604	8	0.0711754	0.183644	clu_1685_NA	ANAPC16	ENSG00000166295.9
3222	0.188923	0.330044	0.375616	0.0455723	chr10	72224056	72230366	Success	7.21604	8	0.0711754	0.183644	clu_1685_NA	ANAPC16	ENSG00000166295.9
3223	0.0370779	0.523409	0.508857	-0.0145519	chr10	72334617	72335780	Success	0.994062	2	0.370071	0.552097	clu_1686_NA	DNAJB12	ENSG00000148719.15
3224	-0.203711	0.105944	0.0809579	-0.0249865	chr10	72334617	72335786	Success	0.994062	2	0.370071	0.552097	clu_1686_NA	DNAJB12	ENSG00000148719.15
3225	0.166633	0.370647	0.410185	0.0395384	chr10	72334617	72335834	Success	0.994062	2	0.370071	0.552097	clu_1686_NA	DNAJB12	ENSG00000148719.15
3226	0.228644	0.616892	0.717818	0.100926	chr10	73030370	73043887	Success	5.66571	1	0.000762066	0.00608571	clu_1687_NA	P4HA1	ENSG00000122884.12
3227	-0.228644	0.383108	0.282182	-0.100926	chr10	73030370	73044981	Success	5.66571	1	0.000762066	0.00608571	clu_1687_NA	P4HA1	ENSG00000122884.12
3228	0.0580298	0.664745	0.690097	0.0253517	chr10	73043957	73046925	Success	0.259154	1	0.471565	0.640657	clu_1688_NA	P4HA1	ENSG00000122884.12
3229	-0.0580298	0.335255	0.309903	-0.0253517	chr10	73045051	73046925	Success	0.259154	1	0.471565	0.640657	clu_1688_NA	P4HA1	ENSG00000122884.12
3230	-0.261203	0.0557275	0.0338184	-0.0219091	chr10	73074915	73077721	Success	1.23354	1	0.116254	0.258239	clu_1689_NA	P4HA1	ENSG00000122884.12
3231	0.261203	0.944273	0.966182	0.0219091	chr10	73074915	73096766	Success	1.23354	1	0.116254	0.258239	clu_1689_NA	P4HA1	ENSG00000122884.12
3232	-0.109707	0.451721	0.398161	-0.0535598	chr10	73177973	73192556	Success	0.441925	1	0.34715	0.531612	clu_1690_NA	FAM149B1	ENSG00000138286.15
3233	0.109707	0.548279	0.601839	0.0535598	chr10	73177975	73192556	Success	0.441925	1	0.34715	0.531612	clu_1690_NA	FAM149B1	ENSG00000138286.15
3234	0.201679	0.349216	0.445436	0.0962201	chr10	73228160	73230422	Success	0.576602	1	0.28288	0.467833	clu_1691_NA	FAM149B1	ENSG00000138286.15
3235	-0.201679	0.650784	0.554564	-0.0962201	chr10	73228184	73230422	Success	0.576602	1	0.28288	0.467833	clu_1691_NA	FAM149B1	ENSG00000138286.15
3236	0.12321	0.0588712	0.0583443	-0.000526835	chr10	73246176	73246439	Success	0.877985	2	0.41562	0.591846	clu_1692_NA	DNAJC9	ENSG00000213551.7
3237	0.157307	0.876764	0.899056	0.0222919	chr10	73246176	73246688	Success	0.877985	2	0.41562	0.591846	clu_1692_NA	DNAJC9	ENSG00000213551.7
3238	-0.280517	0.0643651	0.0426	-0.0217651	chr10	73246586	73246688	Success	0.877985	2	0.41562	0.591846	clu_1692_NA	DNAJC9	ENSG00000213551.7
3239	0.107093	0.0535091	0.0654534	0.0119443	chr10	73246799	73247010	Success	0.409093	1	0.365711	0.548361	clu_1693_NA	DNAJC9	ENSG00000213551.7
3240	-0.107093	0.946491	0.934547	-0.0119443	chr10	73246828	73247010	Success	0.409093	1	0.365711	0.548361	clu_1693_NA	DNAJC9	ENSG00000213551.7
3241	-0.207475	0.0245378	0.0163403	-0.00819752	chr10	73249318	73251763	Success	1.24711	1	0.114265	0.255014	clu_1694_NA	MRPS16	ENSG00000182180.14
3242	0.207475	0.975462	0.98366	0.00819752	chr10	73250991	73251763	Success	1.24711	1	0.114265	0.255014	clu_1694_NA	MRPS16	ENSG00000182180.14
3243	0.0363485	0.967777	0.969969	0.00219152	chr10	73252023	73252470	Success	0.0387109	1	0.780822	0.867785	clu_1695_NA	MRPS16	ENSG00000182180.14
3244	-0.0363485	0.0322227	0.0300312	-0.00219152	chr10	73252037	73252470	Success	0.0387109	1	0.780822	0.867785	clu_1695_NA	MRPS16	ENSG00000182180.14
3245	-2.13034	0.999336	0.955012	-0.0443234	chr10	73379023	73379879	Success	8.96446	1	2.29309e-05	0.000396229	clu_1696_NA	ANXA7	ENSG00000138279.16
3246	2.13034	0.000664373	0.0449878	0.0443234	chr10	73379023	73380129	Success	8.96446	1	2.29309e-05	0.000396229	clu_1696_NA	ANXA7	ENSG00000138279.16
3247	0.167543	0.768993	0.783644	0.0146514	chr10	73398385	73400803	Success	1.21256	2	0.297435	0.481651	clu_1697_NA	ANXA7	ENSG00000138279.16
3248	-0.276132	0.0181723	0.0118828	-0.00628944	chr10	73398385	73414012	Success	1.21256	2	0.297435	0.481651	clu_1697_NA	ANXA7	ENSG00000138279.16
3249	0.108589	0.212835	0.204473	-0.00836198	chr10	73400857	73414012	Success	1.21256	2	0.297435	0.481651	clu_1697_NA	ANXA7	ENSG00000138279.16
3250	-0.0846249	0.44023	0.399037	-0.0411928	chr10	73446573	73454412	Success	0.329779	1	0.416716	0.592879	clu_1698_NA	PPP3CB	ENSG00000107758.15
3251	0.0846249	0.55977	0.600963	0.0411928	chr10	73446576	73454412	Success	0.329779	1	0.416716	0.592879	clu_1698_NA	PPP3CB	ENSG00000107758.15
3252	0.160978	0.149631	0.170116	0.0204853	chr10	73744437	73746630	Success	1.61171	2	0.199547	0.369945	clu_1700_NA	SEC24C	ENSG00000176986.16
3253	0.109259	0.59174	0.638842	0.0471027	chr10	73744437	73746805	Success	1.61171	2	0.199547	0.369945	clu_1700_NA	SEC24C	ENSG00000176986.16
3254	-0.270237	0.25863	0.191042	-0.067588	chr10	73746716	73746805	Success	1.61171	2	0.199547	0.369945	clu_1700_NA	SEC24C	ENSG00000176986.16
3255	-1.10908	0.656379	0.59966	-0.0567187	chr10	73747004	73751108	Success	11.2779	2	1.26488e-05	0.000252439	clu_1701_NA	SEC24C	ENSG00000176986.16
3256	2.21817	0.00352117	0.0896283	0.0861072	chr10	73747004	73768810	Success	11.2779	2	1.26488e-05	0.000252439	clu_1701_NA	SEC24C	ENSG00000176986.16
3257	-1.10908	0.3401	0.310711	-0.0293885	chr10	73768007	73768810	Success	11.2779	2	1.26488e-05	0.000252439	clu_1701_NA	SEC24C	ENSG00000176986.16
3258	-0.122941	0.140955	0.121933	-0.019022	chr10	73817554	73819532	Success	0.197974	2	0.820391	0.894195	clu_1702_NA	CAMK2G	ENSG00000148660.20
3259	0.0356731	0.724534	0.734488	0.00995399	chr10	73817554	73821682	Success	0.197974	2	0.820391	0.894195	clu_1702_NA	CAMK2G	ENSG00000148660.20
3260	0.0872677	0.134511	0.143579	0.00906804	chr10	73819645	73821682	Success	0.197974	2	0.820391	0.894195	clu_1702_NA	CAMK2G	ENSG00000148660.20
3261	-0.205473	0.354246	0.299688	-0.0545577	chr10	73824084	73825279	Success	2.71859	3	0.142444	0.295813	clu_1703_NA	CAMK2G	ENSG00000148660.20
3262	0.356804	0.0913201	0.135558	0.0442378	chr10	73824084	73825321	Success	2.71859	3	0.142444	0.295813	clu_1703_NA	CAMK2G	ENSG00000148660.20
3263	-0.152732	0.0813532	0.0725512	-0.00880202	chr10	73824084	73837468	Success	2.71859	3	0.142444	0.295813	clu_1703_NA	CAMK2G	ENSG00000148660.20
3264	0.00140053	0.47308	0.492202	0.0191219	chr10	73825347	73837468	Success	2.71859	3	0.142444	0.295813	clu_1703_NA	CAMK2G	ENSG00000148660.20
3265	-2.22817	0.996267	0.755932	-0.240335	chr10	74134164	74136632	Success	7.97085	1	6.53237e-05	0.000895982	clu_1704_NA	AP3M1	ENSG00000185009.12
3266	2.22817	0.00373281	0.244068	0.240335	chr10	74134164	74136794	Success	7.97085	1	6.53237e-05	0.000895982	clu_1704_NA	AP3M1	ENSG00000185009.12
3267	-0.180653	0.338134	0.283526	-0.0546084	chr10	74138382	74138806	Success	0.866688	2	0.420342	0.595981	clu_1705_NA	AP3M1	ENSG00000185009.12
3268	0.17076	0.254174	0.302866	0.0486926	chr10	74138382	74150755	Success	0.866688	2	0.420342	0.595981	clu_1705_NA	AP3M1	ENSG00000185009.12
3269	0.00989291	0.407692	0.413608	0.00591582	chr10	74138931	74150755	Success	0.866688	2	0.420342	0.595981	clu_1705_NA	AP3M1	ENSG00000185009.12
3270	0.0787979	0.335544	0.371539	0.0359951	chr10	74151343	74200764	Success	0.983711	1	0.160722	0.32004	clu_1706_NA	ADK	ENSG00000156110.14
3271	-0.0787979	0.664456	0.628461	-0.0359951	chr10	74176886	74200764	Success	0.983711	1	0.160722	0.32004	clu_1706_NA	ADK	ENSG00000156110.14
3272	0.0538235	0.468374	0.443495	-0.0248791	chr10	74398579	74525256	Success	3.50473	2	0.030055	0.100853	clu_1707_NA	ADK	ENSG00000156110.14
3273	-0.247721	0.0580417	0.0406516	-0.0173902	chr10	74398579	74589282	Success	3.50473	2	0.030055	0.100853	clu_1707_NA	ADK	ENSG00000156110.14
3274	0.193897	0.473585	0.515854	0.0422692	chr10	74525426	74589282	Success	3.50473	2	0.030055	0.100853	clu_1707_NA	ADK	ENSG00000156110.14
3275	-0.0805955	0.478847	0.46507	-0.0137768	chr10	74589317	74600379	Success	0.463394	2	0.629145	0.764172	clu_1708_NA	ADK	ENSG00000156110.14
3276	0.109238	0.0117638	0.0138138	0.00204999	chr10	74589317	74670183	Success	0.463394	2	0.629145	0.764172	clu_1708_NA	ADK	ENSG00000156110.14
3277	-0.0286423	0.509389	0.521116	0.0117268	chr10	74600493	74670183	Success	0.463394	2	0.629145	0.764172	clu_1708_NA	ADK	ENSG00000156110.14
3278	-0.232176	0.0186533	0.0118062	-0.00684709	chr10	75210716	75211134	Success	1.35991	1	0.0991089	0.230734	clu_1709_NA	VDAC2	ENSG00000165637.13
3279	0.232176	0.981347	0.988194	0.00684709	chr10	75210938	75211134	Success	1.35991	1	0.0991089	0.230734	clu_1709_NA	VDAC2	ENSG00000165637.13
3280	0.0808037	0.0100104	0.0140561	0.00404571	chr10	75214070	75217888	Success	3.80432	2	0.0222744	0.0809728	clu_1710_NA	VDAC2	ENSG00000165637.13
3281	-0.275776	0.968358	0.951896	-0.0164619	chr10	75214070	75219063	Success	3.80432	2	0.0222744	0.0809728	clu_1710_NA	VDAC2	ENSG00000165637.13
3282	0.194972	0.021632	0.0340482	0.0124162	chr10	75217991	75219063	Success	3.80432	2	0.0222744	0.0809728	clu_1710_NA	VDAC2	ENSG00000165637.13
3283	-0.282348	0.937295	0.894717	-0.0425777	chr10	75234992	75235060	Success	1.58948	1	0.074592	0.189616	clu_1711_NA	COMTD1	ENSG00000165644.11
3284	0.282348	0.0627054	0.105283	0.0425777	chr10	75234992	75235064	Success	1.58948	1	0.074592	0.189616	clu_1711_NA	COMTD1	ENSG00000165644.11
3285	-0.121133	0.984979	0.980939	-0.00403934	chr10	78033904	78035352	Success	1.82884	1	0.055811	0.156752	clu_1712_NA	RPS24	ENSG00000138326.21
3286	0.121133	0.0150213	0.0190606	0.00403934	chr10	78034421	78035352	Success	1.82884	1	0.055811	0.156752	clu_1712_NA	RPS24	ENSG00000138326.21
3287	0.0164165	0.00397926	0.00272406	-0.0012552	chr10	78037304	78037439	Success	36.3313	4	6.21735e-15	3.30887e-12	clu_1713_NA	RPS24	ENSG00000138326.21
3288	-0.157528	0.0646413	0.0371862	-0.0274552	chr10	78037304	78040204	Success	36.3313	4	6.21735e-15	3.30887e-12	clu_1713_NA	RPS24	ENSG00000138326.21
3289	0.456191	0.870495	0.925065	0.0545703	chr10	78037304	78040615	Success	36.3313	4	6.21735e-15	3.30887e-12	clu_1713_NA	RPS24	ENSG00000138326.21
3290	-0.15754	0.00408503	0.00234996	-0.00173506	chr10	78037441	78040204	Success	36.3313	4	6.21735e-15	3.30887e-12	clu_1713_NA	RPS24	ENSG00000138326.21
3291	-0.15754	0.0567995	0.0326746	-0.0241249	chr10	78040225	78040615	Success	36.3313	4	6.21735e-15	3.30887e-12	clu_1713_NA	RPS24	ENSG00000138326.21
3292	-0.286633	0.814557	0.71231	-0.102247	chr10	79806122	79808759	Success	2.5882	1	0.0228957	0.0825786	clu_1714_NA	NUTM2B-AS1	ENSG00000225484.7
3293	0.286633	0.185443	0.28769	0.102247	chr10	79806122	79808763	Success	2.5882	1	0.0228957	0.0825786	clu_1714_NA	NUTM2B-AS1	ENSG00000225484.7
3294	0.462803	0.757238	0.887275	0.130037	chr10	79808832	79814613	Success	3.78024	1	0.00596618	0.0305112	clu_1715_NA	NUTM2B-AS1	ENSG00000225484.7
3295	-0.462803	0.242762	0.112725	-0.130037	chr10	79808963	79814613	Success	3.78024	1	0.00596618	0.0305112	clu_1715_NA	NUTM2B-AS1	ENSG00000225484.7
3296	0.233183	0.376757	0.421069	0.0443128	chr10	80172869	80176107	Success	2.8853	4	0.216948	0.390506	clu_1717_NA	ANXA11	ENSG00000122359.18
3297	-0.189253	0.156455	0.11461	-0.0418456	chr10	80172869	80205343	Success	2.8853	4	0.216948	0.390506	clu_1717_NA	ANXA11	ENSG00000122359.18
3298	-0.240858	0.0842968	0.0586449	-0.0256519	chr10	80176155	80180941	Success	2.8853	4	0.216948	0.390506	clu_1717_NA	ANXA11	ENSG00000122359.18
3299	0.226383	0.307042	0.34083	0.0337876	chr10	80176155	80205343	Success	2.8853	4	0.216948	0.390506	clu_1717_NA	ANXA11	ENSG00000122359.18
3300	-0.0294546	0.0754492	0.0648463	-0.0106029	chr10	80181455	80205343	Success	2.8853	4	0.216948	0.390506	clu_1717_NA	ANXA11	ENSG00000122359.18
3301	-0.179965	0.627195	0.539982	-0.0872126	chr10	80408643	80420466	Success	0.766513	1	0.215659	0.388887	clu_1718_NA	PRXL2A	ENSG00000122378.14
3302	0.179965	0.372805	0.460018	0.0872126	chr10	80408643	80420483	Success	0.766513	1	0.215659	0.388887	clu_1718_NA	PRXL2A	ENSG00000122378.14
3303	0.20423	0.0179798	0.0268074	0.00882765	chr10	84139577	84141462	Success	0.983371	1	0.160794	0.320092	clu_1719_NA	GHITM	ENSG00000165678.21
3304	-0.20423	0.98202	0.973193	-0.00882765	chr10	84139593	84141462	Success	0.983371	1	0.160794	0.320092	clu_1719_NA	GHITM	ENSG00000165678.21
3305	-0.351882	0.383683	0.371983	-0.0116999	chr10	86472344	86472612	Success	7.31192	2	0.000667536	0.00553369	clu_1720_NA	WAPL	ENSG00000062650.19
3306	0.776811	0.0346284	0.103793	0.0691645	chr10	86472344	86473878	Success	7.31192	2	0.000667536	0.00553369	clu_1720_NA	WAPL	ENSG00000062650.19
3307	-0.424929	0.581688	0.524224	-0.0574646	chr10	86472764	86473878	Success	7.31192	2	0.000667536	0.00553369	clu_1720_NA	WAPL	ENSG00000062650.19
3308	0.19628	0.214958	0.288489	0.0735307	chr10	86497301	86499718	Success	2.30347	1	0.0318427	0.105215	clu_1721_NA	WAPL	ENSG00000062650.19
3309	-0.19628	0.785042	0.711511	-0.0735307	chr10	86497319	86499718	Success	2.30347	1	0.0318427	0.105215	clu_1721_NA	WAPL	ENSG00000062650.19
3310	-0.477121	0.144596	0.0811458	-0.0634504	chr10	86838979	86843406	Success	1.92871	2	0.145336	0.299643	clu_1722_NA	BMPR1A	ENSG00000107779.13
3311	0.122241	0.688342	0.703417	0.0150753	chr10	86838979	86875867	Success	1.92871	2	0.145336	0.299643	clu_1722_NA	BMPR1A	ENSG00000107779.13
3312	0.35488	0.167062	0.215437	0.0483751	chr10	86843510	86875867	Success	1.92871	2	0.145336	0.299643	clu_1722_NA	BMPR1A	ENSG00000107779.13
3313	-0.233849	0.0110174	0.0109184	-9.90378e-05	chr10	86959674	86959949	Success	10.0929	4	0.000458922	0.00409338	clu_1723_NA	SNCG	ENSG00000173267.14
3314	-0.237589	0.0173341	0.0171141	-0.000219953	chr10	86959674	86959979	Success	10.0929	4	0.000458922	0.00409338	clu_1723_NA	SNCG	ENSG00000173267.14
3315	-0.247742	0.376032	0.36751	-0.00852182	chr10	86959674	86960001	Success	10.0929	4	0.000458922	0.00409338	clu_1723_NA	SNCG	ENSG00000173267.14
3316	0.966913	0.00964552	0.0317606	0.022115	chr10	86959674	86962604	Success	10.0929	4	0.000458922	0.00409338	clu_1723_NA	SNCG	ENSG00000173267.14
3317	-0.247733	0.585971	0.572697	-0.0132742	chr10	86960128	86962604	Success	10.0929	4	0.000458922	0.00409338	clu_1723_NA	SNCG	ENSG00000173267.14
3318	-0.0650043	0.371947	0.363771	-0.00817535	chr10	87170974	87175889	Success	1.54226	2	0.213898	0.386672	clu_1724_NA	SHLD2	ENSG00000122376.11
3319	0.157171	0.142618	0.174186	0.0315675	chr10	87170974	87180075	Success	1.54226	2	0.213898	0.386672	clu_1724_NA	SHLD2	ENSG00000122376.11
3320	-0.0921669	0.485435	0.462043	-0.0233921	chr10	87176095	87180075	Success	1.54226	2	0.213898	0.386672	clu_1724_NA	SHLD2	ENSG00000122376.11
3321	0.347664	0.098749	0.126774	0.028025	chr10	87288495	87307957	Success	3.27277	3	0.0878837	0.212784	clu_1725_NA	NUTM2A-AS1	ENSG00000223482.8
3322	0.150971	0.663354	0.699552	0.0361978	chr10	87288495	87326630	Success	3.27277	3	0.0878837	0.212784	clu_1725_NA	NUTM2A-AS1	ENSG00000223482.8
3323	0.377212	0.0887386	0.117339	0.0286004	chr10	87308060	87326630	Success	3.27277	3	0.0878837	0.212784	clu_1725_NA	NUTM2A-AS1	ENSG00000223482.8
3324	-0.875847	0.149159	0.0563355	-0.0928232	chr10	87320199	87326630	Success	3.27277	3	0.0878837	0.212784	clu_1725_NA	NUTM2A-AS1	ENSG00000223482.8
3325	0.0739051	0.150274	0.140145	-0.0101291	chr10	87326672	87330892	Success	2.37333	3	0.191316	0.359106	clu_1726_NA	NUTM2A-AS1	ENSG00000223482.8
3326	0.204369	0.599764	0.637285	0.0375209	chr10	87326672	87336786	Success	2.37333	3	0.191316	0.359106	clu_1726_NA	NUTM2A-AS1	ENSG00000223482.8
3327	0.193961	0.171202	0.180029	0.00882668	chr10	87331096	87336786	Success	2.37333	3	0.191316	0.359106	clu_1726_NA	NUTM2A-AS1	ENSG00000223482.8
3328	-0.472235	0.0787599	0.0425415	-0.0362184	chr10	87334814	87336786	Success	2.37333	3	0.191316	0.359106	clu_1726_NA	NUTM2A-AS1	ENSG00000223482.8
3329	0.284754	0.404174	0.545228	0.141053	chr10	87814612	87817795	Success	3.5111	1	0.00805057	0.0382774	clu_1727_NA	ATAD1	ENSG00000138138.13
3330	-0.284754	0.595826	0.454772	-0.141053	chr10	87814612	87818167	Success	3.5111	1	0.00805057	0.0382774	clu_1727_NA	ATAD1	ENSG00000138138.13
3331	-0.0421069	0.468523	0.46131	-0.00721345	chr10	87933251	87952118	Success	0.0886481	2	0.915168	0.951023	clu_1728_NA	PTEN	ENSG00000171862.11
3332	0.0577342	0.0176002	0.0191488	0.00154852	chr10	87933251	87957853	Success	0.0886481	2	0.915168	0.951023	clu_1728_NA	PTEN	ENSG00000171862.11
3333	-0.0156274	0.513877	0.519542	0.00566494	chr10	87952259	87957853	Success	0.0886481	2	0.915168	0.951023	clu_1728_NA	PTEN	ENSG00000171862.11
3334	0.0636777	0.0870136	0.0976775	0.0106639	chr10	89247649	89251707	Success	0.108476	1	0.641372	0.772026	clu_1729_NA	LIPA	ENSG00000107798.18
3335	-0.0636777	0.912986	0.902322	-0.0106639	chr10	89247649	89251737	Success	0.108476	1	0.641372	0.772026	clu_1729_NA	LIPA	ENSG00000107798.18
3336	-0.0732726	0.111738	0.0979992	-0.0137387	chr10	89725158	89726293	Success	0.238881	1	0.489438	0.656559	clu_1730_NA	KIF20B	ENSG00000138182.14
3337	0.0732726	0.888262	0.902001	0.0137387	chr10	89725158	89726413	Success	0.238881	1	0.489438	0.656559	clu_1730_NA	KIF20B	ENSG00000138182.14
3338	-0.0367426	0.78828	0.775756	-0.012524	chr10	90903276	90905302	Success	0.0372018	1	0.78503	0.870765	clu_1731_NA	RPP30	ENSG00000148688.13
3339	0.0367426	0.21172	0.224244	0.012524	chr10	90903276	90908321	Success	0.0372018	1	0.78503	0.870765	clu_1731_NA	RPP30	ENSG00000148688.13
3340	-1.10695	0.0792675	0.0235439	-0.0557236	chr10	91222983	91227337	Success	5.57108	3	0.0109815	0.0480884	clu_1732_NA	PCGF5	ENSG00000180628.15
3341	0.197792	0.381585	0.417848	0.0362631	chr10	91222983	91240484	Success	5.57108	3	0.0109815	0.0480884	clu_1732_NA	PCGF5	ENSG00000180628.15
3342	0.867179	0.0444431	0.095048	0.0506049	chr10	91222983	91248505	Success	5.57108	3	0.0109815	0.0480884	clu_1732_NA	PCGF5	ENSG00000180628.15
3343	0.0419828	0.494704	0.46356	-0.0311444	chr10	91240580	91248505	Success	5.57108	3	0.0109815	0.0480884	clu_1732_NA	PCGF5	ENSG00000180628.15
3344	0.208274	0.36232	0.426079	0.0637591	chr10	91264520	91271638	Success	1.68309	2	0.185798	0.35287	clu_1733_NA	PCGF5	ENSG00000180628.15
3345	-0.249847	0.241736	0.179796	-0.0619402	chr10	91264520	91278269	Success	1.68309	2	0.185798	0.35287	clu_1733_NA	PCGF5	ENSG00000180628.15
3346	0.0415727	0.395944	0.394125	-0.00181894	chr10	91271697	91278269	Success	1.68309	2	0.185798	0.35287	clu_1733_NA	PCGF5	ENSG00000180628.15
3347	-0.207972	0.964716	0.947472	-0.0172435	chr10	91951566	91953737	Success	1.0411	1	0.149025	0.304574	clu_1734_NA	BTAF1	ENSG00000095564.14
3348	0.207972	0.035284	0.0525275	0.0172435	chr10	91951570	91953737	Success	1.0411	1	0.149025	0.304574	clu_1734_NA	BTAF1	ENSG00000095564.14
3349	0.0822332	0.569441	0.60922	0.0397796	chr10	91959154	91959785	Success	0.652267	1	0.253387	0.433888	clu_1735_NA	BTAF1	ENSG00000095564.14
3350	-0.0822332	0.430559	0.39078	-0.0397796	chr10	91959282	91959785	Success	0.652267	1	0.253387	0.433888	clu_1735_NA	BTAF1	ENSG00000095564.14
3351	-0.113196	0.120254	0.0982855	-0.0219683	chr10	91996570	91997080	Success	0.444066	1	0.345984	0.530438	clu_1736_NA	BTAF1	ENSG00000095564.14
3352	0.113196	0.879746	0.901714	0.0219683	chr10	91996570	91997603	Success	0.444066	1	0.345984	0.530438	clu_1736_NA	BTAF1	ENSG00000095564.14
3353	0.0823755	0.127284	0.146736	0.0194515	chr10	92475994	92478645	Success	0.375856	1	0.385935	0.566033	clu_1737_NA	IDE	ENSG00000119912.17
3354	-0.0823755	0.872716	0.853264	-0.0194515	chr10	92475994	92479277	Success	0.375856	1	0.385935	0.566033	clu_1737_NA	IDE	ENSG00000119912.17
3355	-0.594626	0.0970477	0.0892234	-0.00782436	chr10	92478789	92483255	Success	6.77193	2	0.00114548	0.00843352	clu_1738_NA	IDE	ENSG00000119912.17
3356	-0.594533	0.885261	0.813965	-0.0712969	chr10	92479421	92483255	Success	6.77193	2	0.00114548	0.00843352	clu_1738_NA	IDE	ENSG00000119912.17
3357	1.18916	0.0176908	0.0968121	0.0791213	chr10	92480916	92483255	Success	6.77193	2	0.00114548	0.00843352	clu_1738_NA	IDE	ENSG00000119912.17
3358	0.254971	0.0357299	0.0492521	0.0135223	chr10	92537550	92554881	Success	0.602283	3	0.751909	0.849009	clu_1739_NA	IDE	ENSG00000119912.17
3359	-0.115333	0.0804539	0.0765808	-0.00387311	chr10	92537550	92559034	Success	0.602283	3	0.751909	0.849009	clu_1739_NA	IDE	ENSG00000119912.17
3360	-0.0789042	0.790627	0.780486	-0.0101408	chr10	92537550	92573922	Success	0.602283	3	0.751909	0.849009	clu_1739_NA	IDE	ENSG00000119912.17
3361	-0.0607334	0.0931895	0.0936811	0.000491613	chr10	92559215	92573922	Success	0.602283	3	0.751909	0.849009	clu_1739_NA	IDE	ENSG00000119912.17
3362	0.255807	0.820692	0.884183	0.0634916	chr10	92948379	92952273	Success	0.647685	1	0.255061	0.435913	clu_1740_NA	EXOC6	ENSG00000138190.17
3363	-0.255807	0.179308	0.115817	-0.0634916	chr10	92948379	92952276	Success	0.647685	1	0.255061	0.435913	clu_1740_NA	EXOC6	ENSG00000138190.17
3364	0.110573	0.0895534	0.110367	0.020814	chr10	93340164	93341913	Success	0.707662	2	0.492795	0.659582	clu_1741_NA	MYOF	ENSG00000138119.17
3365	-0.133045	0.8478	0.818937	-0.0288634	chr10	93340164	93343856	Success	0.707662	2	0.492795	0.659582	clu_1741_NA	MYOF	ENSG00000138119.17
3366	0.0224717	0.0626466	0.070696	0.00804934	chr10	93341969	93343856	Success	0.707662	2	0.492795	0.659582	clu_1741_NA	MYOF	ENSG00000138119.17
3367	-0.0350111	0.498844	0.518571	0.0197273	chr10	93389154	93392917	Success	1.66922	2	0.188394	0.355636	clu_1742_NA	MYOF	ENSG00000138119.17
3368	0.199878	0.0594708	0.0781914	0.0187206	chr10	93389154	93396142	Success	1.66922	2	0.188394	0.355636	clu_1742_NA	MYOF	ENSG00000138119.17
3369	-0.164867	0.441685	0.403237	-0.0384479	chr10	93392955	93396142	Success	1.66922	2	0.188394	0.355636	clu_1742_NA	MYOF	ENSG00000138119.17
3370	-0.224978	0.142286	0.0956615	-0.0466244	chr10	93496781	93500040	Success	2.06652	1	0.0420537	0.127892	clu_1743_NA	CEP55	ENSG00000138180.16
3371	0.224978	0.857714	0.904338	0.0466244	chr10	93496923	93500040	Success	2.06652	1	0.0420537	0.127892	clu_1743_NA	CEP55	ENSG00000138180.16
3372	0.460725	0.0300573	0.0741801	0.0441228	chr10	93500085	93503102	Success	12.6484	3	1.33846e-05	0.000259344	clu_1744_NA	CEP55	ENSG00000138180.16
3373	0.449156	0.0608842	0.148531	0.0876468	chr10	93500085	93503113	Success	12.6484	3	1.33846e-05	0.000259344	clu_1744_NA	CEP55	ENSG00000138180.16
3374	-0.273944	0.0778517	0.09216	0.0143083	chr10	93500234	93503102	Success	12.6484	3	1.33846e-05	0.000259344	clu_1744_NA	CEP55	ENSG00000138180.16
3375	-0.635936	0.831207	0.685129	-0.146078	chr10	93500234	93503113	Success	12.6484	3	1.33846e-05	0.000259344	clu_1744_NA	CEP55	ENSG00000138180.16
3376	-0.021143	0.17477	0.144933	-0.0298372	chr10	93700106	93701676	Success	4.2823	2	0.0138109	0.0570961	clu_1745_NA	FRA10AC1	ENSG00000148690.12
3377	0.392316	0.556851	0.698236	0.141385	chr10	93700106	93702375	Success	4.2823	2	0.0138109	0.0570961	clu_1745_NA	FRA10AC1	ENSG00000148690.12
3378	-0.371173	0.268379	0.156831	-0.111548	chr10	93701795	93702375	Success	4.2823	2	0.0138109	0.0570961	clu_1745_NA	FRA10AC1	ENSG00000148690.12
3379	0.394976	0.0253374	0.0541741	0.0288366	chr10	94358215	94361319	Success	1.37153	1	0.0976776	0.228476	clu_1748_NA	NOC3L	ENSG00000173145.11
3380	-0.394976	0.974663	0.945826	-0.0288366	chr10	94358215	94361665	Success	1.37153	1	0.0976776	0.228476	clu_1748_NA	NOC3L	ENSG00000173145.11
3381	-0.061181	0.462226	0.431988	-0.0302384	chr10	94545907	94546377	Success	0.263017	1	0.468279	0.637935	clu_1749_NA	HELLS	ENSG00000119969.15
3382	0.061181	0.537774	0.568012	0.0302384	chr10	94545952	94546377	Success	0.263017	1	0.468279	0.637935	clu_1749_NA	HELLS	ENSG00000119969.15
3383	0.135944	0.0684463	0.0690094	0.000563108	chr10	94554248	94557179	Success	1.84852	2	0.157471	0.316169	clu_1750_NA	HELLS	ENSG00000119969.15
3384	0.165454	0.837697	0.869884	0.0321867	chr10	94554248	94558139	Success	1.84852	2	0.157471	0.316169	clu_1750_NA	HELLS	ENSG00000119969.15
3385	-0.301397	0.0938562	0.0611064	-0.0327498	chr10	94557222	94558139	Success	1.84852	2	0.157471	0.316169	clu_1750_NA	HELLS	ENSG00000119969.15
3386	0.367904	0.0251117	0.121381	0.0962695	chr10	94576709	94581326	Success	23.096	3	5.16255e-10	7.9245e-08	clu_1751_NA	HELLS	ENSG00000119969.15
3387	2.43204	0.00209544	0.0797987	0.0777033	chr10	94576709	94588229	Success	23.096	3	5.16255e-10	7.9245e-08	clu_1751_NA	HELLS	ENSG00000119969.15
3388	-1.59939	0.54624	0.369212	-0.177028	chr10	94576805	94581326	Success	23.096	3	5.16255e-10	7.9245e-08	clu_1751_NA	HELLS	ENSG00000119969.15
3389	-1.20056	0.426553	0.429608	0.0030551	chr10	94583059	94588229	Success	23.096	3	5.16255e-10	7.9245e-08	clu_1751_NA	HELLS	ENSG00000119969.15
3390	1.94507	0.0126041	0.384403	0.371798	chr10	94593540	94594695	Success	12.0759	1	8.90288e-07	3.05029e-05	clu_1752_NA	HELLS	ENSG00000119969.15
3391	-1.94507	0.987396	0.615597	-0.371798	chr10	94593615	94594695	Success	12.0759	1	8.90288e-07	3.05029e-05	clu_1752_NA	HELLS	ENSG00000119969.15
3392	-0.0272225	0.845863	0.83863	-0.00723288	chr10	95633049	95633491	Success	0.0778723	1	0.693105	0.81128	clu_1753_NA	ALDH18A1	ENSG00000059573.9
3393	0.0272225	0.154137	0.16137	0.00723288	chr10	95633049	95633497	Success	0.0778723	1	0.693105	0.81128	clu_1753_NA	ALDH18A1	ENSG00000059573.9
3394	-0.208582	0.519838	0.465914	-0.053924	chr10	95684624	95685556	Success	2.31024	2	0.0992371	0.230835	clu_1754_NA	TCTN3	ENSG00000119977.21
3395	0.291053	0.0996683	0.147226	0.0475572	chr10	95684624	95686495	Success	2.31024	2	0.0992371	0.230835	clu_1754_NA	TCTN3	ENSG00000119977.21
3396	-0.082471	0.380493	0.38686	0.00636679	chr10	95685636	95686495	Success	2.31024	2	0.0992371	0.230835	clu_1754_NA	TCTN3	ENSG00000119977.21
3397	-0.331792	0.760006	0.6199	-0.140105	chr10	95876660	95904830	Success	2.49201	1	0.0255825	0.0898849	clu_1755_NA	ENTPD1-AS1	ENSG00000226688.7
3398	0.331792	0.239994	0.3801	0.140105	chr10	95899018	95904830	Success	2.49201	1	0.0255825	0.0898849	clu_1755_NA	ENTPD1-AS1	ENSG00000226688.7
3399	0.268538	0.374713	0.506256	0.131543	chr10	95904938	95907663	Success	0.839934	1	0.194942	0.363688	clu_1756_NA	ENTPD1-AS1	ENSG00000226688.7
3400	-0.268538	0.625287	0.493744	-0.131543	chr10	95904938	95907778	Success	0.839934	1	0.194942	0.363688	clu_1756_NA	ENTPD1-AS1	ENSG00000226688.7
3401	0.310953	0.293906	0.400907	0.107	chr10	96832399	96833406	Success	1.59582	2	0.202742	0.373353	clu_1757_NA	LCOR	ENSG00000196233.13
3402	-0.0718897	0.303143	0.281978	-0.0211649	chr10	96832399	96907265	Success	1.59582	2	0.202742	0.373353	clu_1757_NA	LCOR	ENSG00000196233.13
3403	-0.239063	0.402951	0.317116	-0.0858355	chr10	96833479	96907265	Success	1.59582	2	0.202742	0.373353	clu_1757_NA	LCOR	ENSG00000196233.13
3404	-0.0239265	0.371861	0.381299	0.00943833	chr10	96907747	96944113	Success	0.25698	2	0.773384	0.862814	clu_1758_NA	LCOR	ENSG00000196233.13
3405	0.12719	0.0967233	0.115357	0.0186341	chr10	96907747	96949008	Success	0.25698	2	0.773384	0.862814	clu_1758_NA	LCOR	ENSG00000196233.13
3406	-0.103263	0.531416	0.503344	-0.0280725	chr10	96944245	96949008	Success	0.25698	2	0.773384	0.862814	clu_1758_NA	LCOR	ENSG00000196233.13
3407	0.149613	0.576194	0.647118	0.0709237	chr10	96952196	96954953	Success	0.776912	1	0.212572	0.384894	clu_1759_NA	LCOR	ENSG00000196233.13
3408	-0.149613	0.423806	0.352882	-0.0709237	chr10	96952196	96980793	Success	0.776912	1	0.212572	0.384894	clu_1759_NA	LCOR	ENSG00000196233.13
3409	0.0738929	0.503176	0.53003	0.0268537	chr10	97441259	97443237	Success	0.86413	2	0.421418	0.596697	clu_1760_NA	EXOSC1	ENSG00000171311.13
3410	-0.0406267	0.027103	0.0254602	-0.00164277	chr10	97441259	97445732	Success	0.86413	2	0.421418	0.596697	clu_1760_NA	EXOSC1	ENSG00000171311.13
3411	-0.0332662	0.469721	0.44451	-0.0252109	chr10	97443311	97445732	Success	0.86413	2	0.421418	0.596697	clu_1760_NA	EXOSC1	ENSG00000171311.13
3412	-0.382202	0.900089	0.807494	-0.092595	chr10	97446353	97451671	Success	2.62053	1	0.0220597	0.0803388	clu_1761_NA	ZDHHC16	ENSG00000171307.19
3413	0.382202	0.0999114	0.192506	0.092595	chr10	97450536	97451671	Success	2.62053	1	0.0220597	0.0803388	clu_1761_NA	ZDHHC16	ENSG00000171307.19
3414	-0.605624	0.915205	0.762723	-0.152482	chr10	97452503	97452895	Success	6.79877	1	0.000226481	0.00238838	clu_1762_NA	ZDHHC16	ENSG00000171307.19
3415	0.605624	0.0847947	0.237277	0.152482	chr10	97452503	97453618	Success	6.79877	1	0.000226481	0.00238838	clu_1762_NA	ZDHHC16	ENSG00000171307.19
3416	0.0742988	0.385679	0.404725	0.0190467	chr10	97453663	97453799	Success	0.451526	2	0.636656	0.769248	clu_1763_NA	ZDHHC16	ENSG00000171307.19
3417	-0.0994164	0.157696	0.139095	-0.0186008	chr10	97453663	97454714	Success	0.451526	2	0.636656	0.769248	clu_1763_NA	ZDHHC16	ENSG00000171307.19
3418	0.0251176	0.456626	0.45618	-0.000445917	chr10	97453846	97454714	Success	0.451526	2	0.636656	0.769248	clu_1763_NA	ZDHHC16	ENSG00000171307.19
3419	-0.0162374	0.894054	0.890938	-0.00311566	chr10	97452923	97453530	Success	0.00705379	1	0.905453	0.944915	clu_1764_NA	ZDHHC16	ENSG00000171307.19
3420	0.0162374	0.105946	0.109062	0.00311566	chr10	97452923	97455602	Success	0.00705379	1	0.905453	0.944915	clu_1764_NA	ZDHHC16	ENSG00000171307.19
3421	-0.0838107	0.787863	0.758499	-0.0293636	chr10	97454799	97455660	Success	0.188469	1	0.539247	0.695833	clu_1765_NA	ZDHHC16	ENSG00000171307.19
3422	0.0838107	0.212137	0.241501	0.0293636	chr10	97454799	97455714	Success	0.188469	1	0.539247	0.695833	clu_1765_NA	ZDHHC16	ENSG00000171307.19
3423	0.0439061	0.149002	0.160483	0.0114811	chr10	97466156	97466504	Success	0.117348	1	0.628063	0.763954	clu_1766_NA	MMS19	ENSG00000155229.21
3424	-0.0439061	0.850998	0.839517	-0.0114811	chr10	97466159	97466504	Success	0.117348	1	0.628063	0.763954	clu_1766_NA	MMS19	ENSG00000155229.21
3425	-0.0370589	0.457704	0.469114	0.0114107	chr10	97476744	97476835	Success	0.383234	2	0.681653	0.802446	clu_1767_NA	MMS19	ENSG00000155229.21
3426	0.129917	0.0216411	0.0262114	0.00457033	chr10	97476744	97477347	Success	0.383234	2	0.681653	0.802446	clu_1767_NA	MMS19	ENSG00000155229.21
3427	-0.0928586	0.520655	0.504674	-0.015981	chr10	97476963	97477347	Success	0.383234	2	0.681653	0.802446	clu_1767_NA	MMS19	ENSG00000155229.21
3428	0.0476377	0.604085	0.605715	0.00163034	chr10	97481042	97484103	Success	0.123112	2	0.884165	0.933019	clu_1768_NA	MMS19	ENSG00000155229.21
3429	-0.0986177	0.0288148	0.0249614	-0.00385344	chr10	97481042	97498273	Success	0.123112	2	0.884165	0.933019	clu_1768_NA	MMS19	ENSG00000155229.21
3430	0.05098	0.367101	0.369324	0.0022231	chr10	97484151	97498273	Success	0.123112	2	0.884165	0.933019	clu_1768_NA	MMS19	ENSG00000155229.21
3431	0.0310632	0.761411	0.772513	0.0111023	chr10	97737321	97738477	Success	0.0288107	1	0.810296	0.888177	clu_1769_NA	ZFYVE27	ENSG00000155256.17
3432	-0.0310632	0.238589	0.227487	-0.0111023	chr10	97737325	97738477	Success	0.0288107	1	0.810296	0.888177	clu_1769_NA	ZFYVE27	ENSG00000155256.17
3433	-0.0281979	0.289336	0.277879	-0.011457	chr10	97750470	97751376	Success	0.0404232	1	0.776154	0.864672	clu_1770_NA	ZFYVE27	ENSG00000155256.17
3434	0.0281979	0.710664	0.722121	0.011457	chr10	97750470	97751391	Success	0.0404232	1	0.776154	0.864672	clu_1770_NA	ZFYVE27	ENSG00000155256.17
3435	-0.0668495	0.264823	0.238603	-0.0262194	chr10	98387307	98388354	Success	3.18056	2	0.0415623	0.127074	clu_1771_NA	PYROXD2	ENSG00000119943.13
3436	0.659216	0.278103	0.517908	0.239805	chr10	98387307	98390598	Success	3.18056	2	0.0415623	0.127074	clu_1771_NA	PYROXD2	ENSG00000119943.13
3437	-0.592366	0.457075	0.243489	-0.213586	chr10	98388508	98390598	Success	3.18056	2	0.0415623	0.127074	clu_1771_NA	PYROXD2	ENSG00000119943.13
3438	0.108592	0.230111	0.255335	0.0252238	chr10	98429642	98429791	Success	2.82416	2	0.0593586	0.163251	clu_1772_NA	HPS1	ENSG00000107521.19
3439	0.286806	0.348583	0.462248	0.113666	chr10	98429642	98430571	Success	2.82416	2	0.0593586	0.163251	clu_1772_NA	HPS1	ENSG00000107521.19
3440	-0.395398	0.421306	0.282417	-0.13889	chr10	98429889	98430571	Success	2.82416	2	0.0593586	0.163251	clu_1772_NA	HPS1	ENSG00000107521.19
3441	-0.614265	0.867451	0.657028	-0.210423	chr10	98430670	98431131	Success	3.12736	1	0.0123863	0.0526177	clu_1773_NA	HPS1	ENSG00000107521.19
3442	0.614265	0.132549	0.342972	0.210423	chr10	98430670	98433940	Success	3.12736	1	0.0123863	0.0526177	clu_1773_NA	HPS1	ENSG00000107521.19
3443	0.586766	0.605088	0.832052	0.226965	chr10	98435772	98443124	Success	5.43853	1	0.000973628	0.00744489	clu_1774_NA	HPS1	ENSG00000107521.19
3444	-0.586766	0.394912	0.167948	-0.226965	chr10	98442957	98443124	Success	5.43853	1	0.000973628	0.00744489	clu_1774_NA	HPS1	ENSG00000107521.19
3445	0.0874643	0.087127	0.102082	0.0149551	chr10	99713479	99716348	Success	0.116726	1	0.628976	0.764172	clu_1775_NA	AL133353.2	ENSG00000285932.1	COX15 ENSG00000014919.12
3446	-0.0874643	0.912873	0.897918	-0.0149551	chr10	99714718	99716348	Success	0.116726	1	0.628976	0.764172	clu_1775_NA	AL133353.2	ENSG00000285932.1	COX15 ENSG00000014919.12
3447	-0.178023	0.500734	0.47567	-0.025064	chr10	99747390	99750369	Success	6.05727	2	0.00234078	0.0147953	clu_1776_NA	CUTC	ENSG00000119929.13
3448	0.356045	0.0746497	0.120968	0.046318	chr10	99747390	99754529	Success	6.05727	2	0.00234078	0.0147953	clu_1776_NA	CUTC	ENSG00000119929.13
3449	-0.178023	0.424616	0.403362	-0.021254	chr10	99750396	99754529	Success	6.05727	2	0.00234078	0.0147953	clu_1776_NA	CUTC	ENSG00000119929.13
3450	0.162347	0.571558	0.648603	0.0770452	chr10	100185637	100185904	Success	0.423856	1	0.3572	0.540913	clu_1777_NA	ERLIN1	ENSG00000107566.14
3451	-0.162347	0.428442	0.351397	-0.0770452	chr10	100185637	100185962	Success	0.423856	1	0.3572	0.540913	clu_1777_NA	ERLIN1	ENSG00000107566.14
3452	-0.327908	0.945839	0.900635	-0.0452044	chr10	100190968	100193298	Success	1.53596	1	0.0796555	0.198553	clu_1778_NA	CHUK	ENSG00000213341.11
3453	0.327908	0.054161	0.0993653	0.0452044	chr10	100190968	100193315	Success	1.53596	1	0.0796555	0.198553	clu_1778_NA	CHUK	ENSG00000213341.11
3454	0.409033	0.0868291	0.177276	0.0904466	chr10	100261028	100261979	Success	4.09535	1	0.00421055	0.0233423	clu_1779_NA	CWF19L1	ENSG00000095485.18
3455	-0.409033	0.913171	0.822724	-0.0904466	chr10	100261044	100261979	Success	4.09535	1	0.00421055	0.0233423	clu_1779_NA	CWF19L1	ENSG00000095485.18
3456	-0.00990288	0.221172	0.217779	-0.00339279	chr10	100262063	100267522	Success	0.00253318	1	0.943256	0.966067	clu_1780_NA	CWF19L1	ENSG00000095485.18
3457	0.00990288	0.778828	0.782221	0.00339279	chr10	100262063	100267571	Success	0.00253318	1	0.943256	0.966067	clu_1780_NA	CWF19L1	ENSG00000095485.18
3458	-0.442479	0.37279	0.381593	0.00880268	chr10	100354632	100356532	Success	7.74244	2	0.000434011	0.00391492	clu_1781_NA	SCD	ENSG00000099194.6
3459	0.934741	0.00245371	0.00995584	0.00750213	chr10	100354632	100360734	Success	7.74244	2	0.000434011	0.00391492	clu_1781_NA	SCD	ENSG00000099194.6
3460	-0.492262	0.624756	0.608451	-0.0163048	chr10	100356764	100360734	Success	7.74244	2	0.000434011	0.00391492	clu_1781_NA	SCD	ENSG00000099194.6
3461	-0.219989	0.187991	0.129759	-0.0582325	chr10	100374012	100380983	Success	0.939654	1	0.170413	0.332865	clu_1782_NA	OLMALINC	ENSG00000235823.3
3462	0.219989	0.812009	0.870241	0.0582325	chr10	100374012	100381216	Success	0.939654	1	0.170413	0.332865	clu_1782_NA	OLMALINC	ENSG00000235823.3
3463	-0.0923377	0.2759	0.240568	-0.0353317	chr10	100381448	100388034	Success	0.269345	1	0.462976	0.633299	clu_1783_NA	OLMALINC	ENSG00000235823.3
3464	0.0923377	0.7241	0.759432	0.0353317	chr10	100381448	100388037	Success	0.269345	1	0.462976	0.633299	clu_1783_NA	OLMALINC	ENSG00000235823.3
3465	-0.212755	0.978917	0.968092	-0.0108249	chr10	100529506	100529767	Success	2.30925	1	0.0316287	0.104638	clu_1784_NA	AL133352.1	ENSG00000255339.6	NDUFB8 ENSG00000166136.16
3466	0.212755	0.0210828	0.0319077	0.0108249	chr10	100529506	100529858	Success	2.30925	1	0.0316287	0.104638	clu_1784_NA	AL133352.1	ENSG00000255339.6	NDUFB8 ENSG00000166136.16
3467	0.109555	0.799191	0.832068	0.032877	chr10	100918441	100923975	Success	0.18789	1	0.53987	0.696024	clu_1785_NA	SLF2	ENSG00000119906.13
3468	-0.109555	0.200809	0.167932	-0.032877	chr10	100918441	100923978	Success	0.18789	1	0.53987	0.696024	clu_1785_NA	SLF2	ENSG00000119906.13
3469	-0.315009	0.100542	0.0915572	-0.00898437	chr10	100983817	100983948	Success	8.91191	5	0.0031755	0.0186672	clu_1786_NA	MRPL43	ENSG00000055950.16
3470	0.496741	0.0434993	0.0892006	0.0457013	chr10	100983817	100984034	Success	8.91191	5	0.0031755	0.0186672	clu_1786_NA	MRPL43	ENSG00000055950.16
3471	-0.40018	0.527864	0.441448	-0.0864162	chr10	100983817	100986749	Success	8.91191	5	0.0031755	0.0186672	clu_1786_NA	MRPL43	ENSG00000055950.16
3472	-0.219904	0.158847	0.159085	0.000237998	chr10	100984074	100986749	Success	8.91191	5	0.0031755	0.0186672	clu_1786_NA	MRPL43	ENSG00000055950.16
3473	0.534029	0.0269339	0.0573295	0.0303956	chr10	100986572	100986687	Success	8.91191	5	0.0031755	0.0186672	clu_1786_NA	MRPL43	ENSG00000055950.16
3474	-0.0956778	0.142315	0.16138	0.0190657	chr10	100986572	100986749	Success	8.91191	5	0.0031755	0.0186672	clu_1786_NA	MRPL43	ENSG00000055950.16
3475	0.54604	0.160813	0.363521	0.202709	chr10	100987613	100989644	Success	4.40476	1	0.00299663	0.0178124	clu_1787_NA	TWNK	ENSG00000107815.10
3476	-0.54604	0.839187	0.636479	-0.202709	chr10	100989453	100989644	Success	4.40476	1	0.00299663	0.0178124	clu_1787_NA	TWNK	ENSG00000107815.10
3477	-0.273976	0.682654	0.554296	-0.128358	chr10	100991010	100993190	Success	1.09044	1	0.139734	0.292398	clu_1788_NA	TWNK	ENSG00000107815.10
3478	0.273976	0.317346	0.445704	0.128358	chr10	100991054	100993190	Success	1.09044	1	0.139734	0.292398	clu_1788_NA	TWNK	ENSG00000107815.10
3479	1.00576	0.0168031	0.113274	0.096471	chr10	101035547	101036003	Success	6.45436	1	0.000327054	0.00315323	clu_1790_NA	SFXN3	ENSG00000107819.13
3480	-1.00576	0.983197	0.886726	-0.096471	chr10	101035667	101036003	Success	6.45436	1	0.000327054	0.00315323	clu_1790_NA	SFXN3	ENSG00000107819.13
3481	0.293659	0.212705	0.298405	0.0856999	chr10	101354228	101430345	Success	1.16402	2	0.312229	0.497709	clu_1791_NA	BTRC	ENSG00000166167.18
3482	-0.0131571	0.328576	0.339169	0.0105925	chr10	101354228	101461981	Success	1.16402	2	0.312229	0.497709	clu_1791_NA	BTRC	ENSG00000166167.18
3483	-0.280502	0.458719	0.362426	-0.0962924	chr10	101430452	101461981	Success	1.16402	2	0.312229	0.497709	clu_1791_NA	BTRC	ENSG00000166167.18
3484	0.325125	0.0893283	0.158209	0.0688808	chr10	101601336	101605140	Success	1.80271	1	0.0575913	0.15958	clu_1792_NA	DPCD	ENSG00000166171.13
3485	-0.325125	0.910672	0.841791	-0.0688808	chr10	101601336	101608835	Success	1.80271	1	0.0575913	0.15958	clu_1792_NA	DPCD	ENSG00000166171.13
3486	0.179508	0.507175	0.524318	0.0171432	chr10	101781854	101782258	Success	1.13527	2	0.321335	0.50676	clu_1793_NA	NPM3	ENSG00000107833.10
3487	-0.294955	0.00669888	0.00430906	-0.00238982	chr10	101781854	101782478	Success	1.13527	2	0.321335	0.50676	clu_1793_NA	NPM3	ENSG00000107833.10
3488	0.115447	0.486126	0.471373	-0.0147534	chr10	101782351	101782478	Success	1.13527	2	0.321335	0.50676	clu_1793_NA	NPM3	ENSG00000107833.10
3489	0.00796812	0.560581	0.56573	0.00514845	chr10	101782597	101782839	Success	0.0602926	2	0.941489	0.965558	clu_1794_NA	NPM3	ENSG00000107833.10
3490	0.00785743	0.0526207	0.0530981	0.000477397	chr10	101782597	101783273	Success	0.0602926	2	0.941489	0.965558	clu_1794_NA	NPM3	ENSG00000107833.10
3491	-0.0158256	0.386798	0.381172	-0.00562585	chr10	101782924	101783273	Success	0.0602926	2	0.941489	0.965558	clu_1794_NA	NPM3	ENSG00000107833.10
3492	-0.318317	0.515474	0.487278	-0.0281956	chr10	101792943	101793913	Success	3.60326	2	0.0272348	0.09416	clu_1795_NA	OGA	ENSG00000198408.14
3493	0.577318	0.0203588	0.0471294	0.0267706	chr10	101792943	101797980	Success	3.60326	2	0.0272348	0.09416	clu_1795_NA	OGA	ENSG00000198408.14
3494	-0.259	0.464168	0.465593	0.00142506	chr10	101793998	101797980	Success	3.60326	2	0.0272348	0.09416	clu_1795_NA	OGA	ENSG00000198408.14
3495	-0.257846	0.651307	0.527247	-0.12406	chr10	102108323	102109029	Success	1.17179	1	0.1258	0.272657	clu_1796_NA	LDB1	ENSG00000198728.11
3496	0.257846	0.348693	0.472753	0.12406	chr10	102108323	102109035	Success	1.17179	1	0.1258	0.272657	clu_1796_NA	LDB1	ENSG00000198728.11
3497	0.308279	0.235033	0.362727	0.127694	chr10	102111536	102114406	Success	3.74683	1	0.00619166	0.0313232	clu_1797_NA	LDB1	ENSG00000198728.11
3498	-0.308279	0.764967	0.637273	-0.127694	chr10	102111536	102120086	Success	3.74683	1	0.00619166	0.0313232	clu_1797_NA	LDB1	ENSG00000198728.11
3499	-0.312406	0.442736	0.400234	-0.0425015	chr10	102144307	102145020	Success	4.79775	2	0.00824828	0.0390546	clu_1798_NA	PPRC1	ENSG00000148840.11
3500	0.758957	0.0861405	0.227334	0.141194	chr10	102144307	102148372	Success	4.79775	2	0.00824828	0.0390546	clu_1798_NA	PPRC1	ENSG00000148840.11
3501	-0.446551	0.471124	0.372432	-0.0986921	chr10	102147392	102148372	Success	4.79775	2	0.00824828	0.0390546	clu_1798_NA	PPRC1	ENSG00000148840.11
3502	0.00547505	0.608281	0.610887	0.00260602	chr10	102157074	102157186	Success	0.00894224	1	0.893614	0.939389	clu_1799_NA	NOLC1	ENSG00000166197.16
3503	-0.00547505	0.391719	0.389113	-0.00260602	chr10	102157074	102157189	Success	0.00894224	1	0.893614	0.939389	clu_1799_NA	NOLC1	ENSG00000166197.16
3504	-0.131179	0.856838	0.821555	-0.0352837	chr10	102159308	102159433	Success	2.73335	1	0.0193822	0.0734839	clu_1800_NA	NOLC1	ENSG00000166197.16
3505	0.131179	0.143162	0.178445	0.0352837	chr10	102159338	102159433	Success	2.73335	1	0.0193822	0.0734839	clu_1800_NA	NOLC1	ENSG00000166197.16
3506	-2.88071	0.458365	0.419591	-0.0387736	chr10	102160024	102160233	Success	11.6388	2	8.81727e-06	0.000191787	clu_1801_NA	NOLC1	ENSG00000166197.16
3507	5.62143	2.23878e-06	0.010094	0.0100917	chr10	102160024	102161833	Success	11.6388	2	8.81727e-06	0.000191787	clu_1801_NA	NOLC1	ENSG00000166197.16
3508	-2.74073	0.541633	0.570315	0.0286819	chr10	102161662	102161833	Success	11.6388	2	8.81727e-06	0.000191787	clu_1801_NA	NOLC1	ENSG00000166197.16
3509	0.113556	0.0220189	0.0302864	0.00826752	chr10	102161093	102161257	Success	1.0749	2	0.341333	0.526442	clu_1802_NA	NOLC1	ENSG00000166197.16
3510	-0.223734	0.953181	0.935717	-0.0174642	chr10	102161093	102161556	Success	1.0749	2	0.341333	0.526442	clu_1802_NA	NOLC1	ENSG00000166197.16
3511	0.110178	0.0248	0.0339966	0.00919669	chr10	102161331	102161556	Success	1.0749	2	0.341333	0.526442	clu_1802_NA	NOLC1	ENSG00000166197.16
3512	0.079461	0.158231	0.180564	0.0223335	chr10	102358729	102359267	Success	0.145618	1	0.589429	0.733347	clu_1803_NA	GBF1	ENSG00000107862.5
3513	-0.079461	0.841769	0.819436	-0.0223335	chr10	102358729	102359270	Success	0.145618	1	0.589429	0.733347	clu_1803_NA	GBF1	ENSG00000107862.5
3514	0.0799345	0.72994	0.760274	0.0303349	chr10	102377128	102379284	Success	0.0963254	1	0.66072	0.78689	clu_1804_NA	GBF1	ENSG00000107862.5
3515	-0.0799345	0.27006	0.239726	-0.0303349	chr10	102377140	102379284	Success	0.0963254	1	0.66072	0.78689	clu_1804_NA	GBF1	ENSG00000107862.5
3516	-0.511178	0.464712	0.489322	0.0246098	chr10	102481172	102481837	Success	6.03286	2	0.00239862	0.0149712	clu_1807_NA	ACTR1A	ENSG00000138107.13
3517	1.16171	0.0043382	0.0243359	0.0199977	chr10	102481172	102483011	Success	6.03286	2	0.00239862	0.0149712	clu_1807_NA	ACTR1A	ENSG00000138107.13
3518	-0.650535	0.53095	0.486342	-0.0446075	chr10	102482175	102483011	Success	6.03286	2	0.00239862	0.0149712	clu_1807_NA	ACTR1A	ENSG00000138107.13
3519	0.227765	0.512818	0.543836	0.0310173	chr10	102489138	102490549	Success	1.5935	2	0.203213	0.374049	clu_1808_NA	ACTR1A	ENSG00000138107.13
3520	-0.352899	0.0277448	0.0164629	-0.0112819	chr10	102489138	102502600	Success	1.5935	2	0.203213	0.374049	clu_1808_NA	ACTR1A	ENSG00000138107.13
3521	0.125134	0.459437	0.439701	-0.0197354	chr10	102490613	102502600	Success	1.5935	2	0.203213	0.374049	clu_1808_NA	ACTR1A	ENSG00000138107.13
3522	0.407164	0.0873827	0.190108	0.102725	chr10	103101326	103105358	Success	7.75619	2	0.000428082	0.00387019	clu_1809_NA	NT5C2	ENSG00000076685.18
3523	-0.580961	0.835108	0.676363	-0.158745	chr10	103101326	103105706	Success	7.75619	2	0.000428082	0.00387019	clu_1809_NA	NT5C2	ENSG00000076685.18
3524	0.173797	0.0775089	0.133529	0.0560202	chr10	103105381	103105706	Success	7.75619	2	0.000428082	0.00387019	clu_1809_NA	NT5C2	ENSG00000076685.18
3525	0.0410065	0.0596004	0.0585589	-0.00104147	chr10	103106706	103111745	Success	1.9677	4	0.414819	0.591022	clu_1810_NA	NT5C2	ENSG00000076685.18
3526	0.0790737	0.422928	0.431661	0.00873303	chr10	103106706	103139406	Success	1.9677	4	0.414819	0.591022	clu_1810_NA	NT5C2	ENSG00000076685.18
3527	0.324789	0.0412985	0.0538919	0.0125934	chr10	103106706	103174858	Success	1.9677	4	0.414819	0.591022	clu_1810_NA	NT5C2	ENSG00000076685.18
3528	-0.502384	0.0461213	0.0263181	-0.0198032	chr10	103111805	103139406	Success	1.9677	4	0.414819	0.591022	clu_1810_NA	NT5C2	ENSG00000076685.18
3529	0.0575143	0.430051	0.42957	-0.000481744	chr10	103139479	103174858	Success	1.9677	4	0.414819	0.591022	clu_1810_NA	NT5C2	ENSG00000076685.18
3530	0.0740448	0.377763	0.399187	0.0214242	chr10	103174982	103181185	Success	2.48985	3	0.17329	0.336097	clu_1811_NA	NT5C2	ENSG00000076685.18
3531	0.208091	0.22235	0.268665	0.0463144	chr10	103174982	103181231	Success	2.48985	3	0.17329	0.336097	clu_1811_NA	NT5C2	ENSG00000076685.18
3532	0.0165676	0.152228	0.151876	-0.000351784	chr10	103174982	103193236	Success	2.48985	3	0.17329	0.336097	clu_1811_NA	NT5C2	ENSG00000076685.18
3533	-0.298704	0.247659	0.180272	-0.0673868	chr10	103181328	103193236	Success	2.48985	3	0.17329	0.336097	clu_1811_NA	NT5C2	ENSG00000076685.18
3534	0.335775	0.476678	0.537687	0.061009	chr10	103326632	103333925	Success	3.44986	2	0.0317499	0.104952	clu_1812_NA	PCGF6	ENSG00000156374.16
3535	-0.518438	0.090588	0.0434905	-0.0470974	chr10	103326632	103345024	Success	3.44986	2	0.0317499	0.104952	clu_1812_NA	PCGF6	ENSG00000156374.16
3536	0.182663	0.432734	0.418823	-0.0139116	chr10	103333952	103345024	Success	3.44986	2	0.0317499	0.104952	clu_1812_NA	PCGF6	ENSG00000156374.16
3537	-0.0397295	0.991213	0.990493	-0.000719783	chr10	103392283	103392371	Success	0.0578369	1	0.733775	0.836905	clu_1813_NA	ATP5MD	ENSG00000173915.16
3538	0.0397295	0.00878696	0.00950674	0.000719783	chr10	103392283	103392382	Success	0.0578369	1	0.733775	0.836905	clu_1813_NA	ATP5MD	ENSG00000173915.16
3539	-0.205513	0.00587344	0.00373101	-0.00214243	chr10	103392466	103394199	Success	15.3908	4	3.39217e-06	9.02658e-05	clu_1814_NA	ATP5MD	ENSG00000173915.16
3540	-0.0876307	0.0925248	0.0661284	-0.0263964	chr10	103392466	103395746	Success	15.3908	4	3.39217e-06	9.02658e-05	clu_1814_NA	ATP5MD	ENSG00000173915.16
3541	0.248288	0.00614582	0.00614606	2.44902e-07	chr10	103392466	103396298	Success	15.3908	4	3.39217e-06	9.02658e-05	clu_1814_NA	ATP5MD	ENSG00000173915.16
3542	0.309103	0.835839	0.888284	0.0524451	chr10	103392466	103396409	Success	15.3908	4	3.39217e-06	9.02658e-05	clu_1814_NA	ATP5MD	ENSG00000173915.16
3543	-0.264247	0.0596172	0.0357106	-0.0239065	chr10	103396032	103396409	Success	15.3908	4	3.39217e-06	9.02658e-05	clu_1814_NA	ATP5MD	ENSG00000173915.16
3544	1.89715	0.0048473	0.177968	0.173121	chr10	103405063	103405985	Success	10.7297	1	3.61414e-06	9.42865e-05	clu_1815_NA	PDCD11	ENSG00000148843.15
3545	-1.89715	0.995153	0.822032	-0.173121	chr10	103405183	103405985	Success	10.7297	1	3.61414e-06	9.42865e-05	clu_1815_NA	PDCD11	ENSG00000148843.15
3546	0.0404319	0.0445064	0.0524009	0.00789451	chr10	103398528	103399734	Success	1.06841	2	0.343555	0.528541	clu_1816_NA	PDCD11	ENSG00000148843.15
3547	-0.151174	0.890967	0.866093	-0.024874	chr10	103398528	103400397	Success	1.06841	2	0.343555	0.528541	clu_1816_NA	PDCD11	ENSG00000148843.15
3548	0.110742	0.0645262	0.0815057	0.0169795	chr10	103399830	103400397	Success	1.06841	2	0.343555	0.528541	clu_1816_NA	PDCD11	ENSG00000148843.15
3549	-0.00230413	0.196389	0.195663	-0.000726259	chr10	103441975	103442210	Success	0.000628475	1	0.971718	0.983047	clu_1817_NA	PDCD11	ENSG00000148843.15
3550	0.00230413	0.803611	0.804337	0.000726259	chr10	103441975	103442213	Success	0.000628475	1	0.971718	0.983047	clu_1817_NA	PDCD11	ENSG00000148843.15
3551	-0.0737155	0.738941	0.709517	-0.0294238	chr10	103585225	103589514	Success	0.27507	1	0.458261	0.62897	clu_1818_NA	NEURL1	ENSG00000107954.10
3552	0.0737155	0.261059	0.290483	0.0294238	chr10	103585356	103589514	Success	0.27507	1	0.458261	0.62897	clu_1818_NA	NEURL1	ENSG00000107954.10
3553	-0.0467162	0.981461	0.979683	-0.00177872	chr10	104255271	104259576	Success	0.0212592	1	0.836635	0.905244	clu_1819_NA	GSTO1	ENSG00000148834.13
3554	0.0467162	0.0185387	0.0203174	0.00177872	chr10	104257483	104259576	Success	0.0212592	1	0.836635	0.905244	clu_1819_NA	GSTO1	ENSG00000148834.13
3555	0.051894	0.594262	0.591552	-0.00270954	chr10	104259798	104262979	Success	0.234358	2	0.791078	0.874678	clu_1820_NA	GSTO1	ENSG00000148834.13
3556	-0.120929	0.0138301	0.011582	-0.00224807	chr10	104259798	104266084	Success	0.234358	2	0.791078	0.874678	clu_1820_NA	GSTO1	ENSG00000148834.13
3557	0.0690346	0.391908	0.396866	0.00495761	chr10	104263077	104266084	Success	0.234358	2	0.791078	0.874678	clu_1820_NA	GSTO1	ENSG00000148834.13
3558	0.118163	0.479766	0.532876	0.0531098	chr10	109907815	109915011	Success	2.96324	2	0.0516512	0.148161	clu_1821_NA	XPNPEP1	ENSG00000108039.18
3559	-0.0152323	0.0479911	0.0466471	-0.00134402	chr10	109907815	109923402	Success	2.96324	2	0.0516512	0.148161	clu_1821_NA	XPNPEP1	ENSG00000108039.18
3560	-0.102931	0.472243	0.420477	-0.0517658	chr10	109915099	109923402	Success	2.96324	2	0.0516512	0.148161	clu_1821_NA	XPNPEP1	ENSG00000108039.18
3561	0.48029	0.587624	0.591648	0.00402485	chr10	110130486	110132305	Success	7.44863	2	0.000582237	0.00496595	clu_1822_NA	ADD3	ENSG00000148700.15
3562	-1.06101	0.0564961	0.0121788	-0.0443173	chr10	110130486	110133326	Success	7.44863	2	0.000582237	0.00496595	clu_1822_NA	ADD3	ENSG00000148700.15
3563	0.58072	0.35588	0.396173	0.0402924	chr10	110132400	110133326	Success	7.44863	2	0.000582237	0.00496595	clu_1822_NA	ADD3	ENSG00000148700.15
3564	-0.0804554	0.682279	0.646423	-0.0358557	chr10	110208082	110228189	Success	0.146258	1	0.588613	0.732943	clu_1823_NA	MXI1	ENSG00000119950.21
3565	0.0804554	0.317721	0.353577	0.0358557	chr10	110226283	110228189	Success	0.146258	1	0.588613	0.732943	clu_1823_NA	MXI1	ENSG00000119950.21
3566	0.0898105	0.471945	0.454945	-0.0170002	chr10	110228321	110244828	Success	1.87925	2	0.152704	0.309951	clu_1824_NA	MXI1	ENSG00000119950.21
3567	-0.290436	0.0565503	0.0372704	-0.01928	chr10	110228321	110279180	Success	1.87925	2	0.152704	0.309951	clu_1824_NA	MXI1	ENSG00000119950.21
3568	0.200626	0.471505	0.507785	0.0362802	chr10	110244857	110279180	Success	1.87925	2	0.152704	0.309951	clu_1824_NA	MXI1	ENSG00000119950.21
3569	7.16694	3.43934e-06	0.13826	0.138257	chr10	110875989	110881275	Success	11.0107	2	1.65234e-05	0.000304633	clu_1825_NA	PDCD4	ENSG00000150593.18
3570	-3.58347	0.754025	0.649776	-0.10425	chr10	110876070	110881233	Success	11.0107	2	1.65234e-05	0.000304633	clu_1825_NA	PDCD4	ENSG00000150593.18
3571	-3.58347	0.245971	0.211964	-0.0340073	chr10	110876070	110881275	Success	11.0107	2	1.65234e-05	0.000304633	clu_1825_NA	PDCD4	ENSG00000150593.18
3572	0.361503	0.457708	0.5707	0.112991	chr10	110901612	110918121	Success	2.74369	2	0.0643328	0.17159	clu_1826_NA	BBIP1	ENSG00000214413.8
3573	-0.347811	0.145176	0.089056	-0.0561202	chr10	110901612	110919121	Success	2.74369	2	0.0643328	0.17159	clu_1826_NA	BBIP1	ENSG00000214413.8
3574	-0.0136916	0.397115	0.340244	-0.0568712	chr10	110918213	110919121	Success	2.74369	2	0.0643328	0.17159	clu_1826_NA	BBIP1	ENSG00000214413.8
3575	0.407665	0.0609416	0.127903	0.0669611	chr10	112442259	112443515	Success	2.67023	1	0.0208359	0.0772207	clu_1827_NA	ZDHHC6	ENSG00000023041.11
3576	-0.407665	0.939058	0.872097	-0.0669611	chr10	112442351	112443515	Success	2.67023	1	0.0208359	0.0772207	clu_1827_NA	ZDHHC6	ENSG00000023041.11
3577	-0.353035	0.0759727	0.0389991	-0.0369736	chr10	112443594	112445170	Success	1.77158	1	0.0597917	0.164196	clu_1828_NA	ZDHHC6	ENSG00000023041.11
3578	0.353035	0.924027	0.961001	0.0369736	chr10	112443606	112445170	Success	1.77158	1	0.0597917	0.164196	clu_1828_NA	ZDHHC6	ENSG00000023041.11
3579	-0.186712	0.0950709	0.0674424	-0.0276285	chr10	112445650	112446587	Success	1.17644	1	0.125052	0.271792	clu_1829_NA	ZDHHC6	ENSG00000023041.11
3580	0.186712	0.904929	0.932558	0.0276285	chr10	112445650	112446705	Success	1.17644	1	0.125052	0.271792	clu_1829_NA	ZDHHC6	ENSG00000023041.11
3581	-0.640768	0.215105	0.0713973	-0.143707	chr10	112447467	112448382	Success	16.7713	3	2.47433e-07	1.06771e-05	clu_1830_NA	VTI1A	ENSG00000151532.13
3582	0.230191	0.0967827	0.0767507	-0.020032	chr10	112447467	112448882	Success	16.7713	3	2.47433e-07	1.06771e-05	clu_1830_NA	VTI1A	ENSG00000151532.13
3583	1.05201	0.423606	0.764116	0.340509	chr10	112447467	112460524	Success	16.7713	3	2.47433e-07	1.06771e-05	clu_1830_NA	VTI1A	ENSG00000151532.13
3584	-0.641433	0.264506	0.0877363	-0.17677	chr10	112448489	112448882	Success	16.7713	3	2.47433e-07	1.06771e-05	clu_1830_NA	VTI1A	ENSG00000151532.13
3585	-0.00639947	0.45441	0.453213	-0.00119675	chr10	113679349	113697494	Success	0.0027515	2	0.997252	0.998503	clu_1831_NA	CASP7	ENSG00000165806.20
3586	-0.00531623	0.426422	0.42576	-0.000662089	chr10	113679978	113697494	Success	0.0027515	2	0.997252	0.998503	clu_1831_NA	CASP7	ENSG00000165806.20
3587	0.0117157	0.119168	0.121027	0.00185884	chr10	113692070	113697494	Success	0.0027515	2	0.997252	0.998503	clu_1831_NA	CASP7	ENSG00000165806.20
3588	-0.0964526	0.292669	0.254385	-0.0382842	chr10	114163329	114173141	Success	0.226019	1	0.501369	0.666072	clu_1832_NA	CCDC186	ENSG00000165813.20
3589	0.0964526	0.707331	0.745615	0.0382842	chr10	114163329	114174015	Success	0.226019	1	0.501369	0.666072	clu_1832_NA	CCDC186	ENSG00000165813.20
3590	-0.0384388	0.872964	0.864191	-0.00877278	chr10	114448020	114451624	Success	0.0912082	1	0.669305	0.792974	clu_1833_NA	ABLIM1	ENSG00000099204.20
3591	0.0384388	0.127036	0.135809	0.00877278	chr10	114448026	114451624	Success	0.0912082	1	0.669305	0.792974	clu_1833_NA	ABLIM1	ENSG00000099204.20
3592	-0.0942648	0.440079	0.454238	0.0141587	chr10	114473132	114473879	Success	2.46693	2	0.0848447	0.207638	clu_1834_NA	ABLIM1	ENSG00000099204.20
3593	0.293296	0.0428079	0.0651017	0.0222938	chr10	114473132	114487958	Success	2.46693	2	0.0848447	0.207638	clu_1834_NA	ABLIM1	ENSG00000099204.20
3594	-0.199032	0.517113	0.48066	-0.0364525	chr10	114473956	114487958	Success	2.46693	2	0.0848447	0.207638	clu_1834_NA	ABLIM1	ENSG00000099204.20
3595	-0.10665	0.0900522	0.0788087	-0.0112435	chr10	114491878	114526639	Success	0.195911	2	0.822085	0.8952	clu_1835_NA	ABLIM1	ENSG00000099204.20
3596	0.0361117	0.834884	0.842765	0.00788094	chr10	114491878	114526660	Success	0.195911	2	0.822085	0.8952	clu_1835_NA	ABLIM1	ENSG00000099204.20
3597	0.070538	0.0750639	0.0784265	0.00336256	chr10	114491878	114545005	Success	0.195911	2	0.822085	0.8952	clu_1835_NA	ABLIM1	ENSG00000099204.20
3598	0.074858	0.522387	0.525577	0.0031901	chr10	118336423	118341727	Success	0.925294	2	0.396415	0.575587	clu_1836_NA	FAM204A	ENSG00000165669.14
3599	0.179493	0.327278	0.365597	0.0383195	chr10	118336423	118342270	Success	0.925294	2	0.396415	0.575587	clu_1836_NA	FAM204A	ENSG00000165669.14
3600	-0.254351	0.150335	0.108826	-0.0415096	chr10	118341927	118342270	Success	0.925294	2	0.396415	0.575587	clu_1836_NA	FAM204A	ENSG00000165669.14
3601	0.505723	0.00792978	0.0215051	0.0135754	chr10	119071005	119072890	Success	4.55885	1	0.00253147	0.0155931	clu_1837_NA	EIF3A	ENSG00000107581.13
3602	-0.505723	0.99207	0.978495	-0.0135754	chr10	119071085	119072890	Success	4.55885	1	0.00253147	0.0155931	clu_1837_NA	EIF3A	ENSG00000107581.13
3603	0.000590433	0.523182	0.535817	0.012634	chr10	119104197	119104764	Success	2.61322	2	0.0732984	0.187416	clu_1838_NA	DENND10	ENSG00000119979.18
3604	0.481013	0.158945	0.263181	0.104236	chr10	119104197	119107948	Success	2.61322	2	0.0732984	0.187416	clu_1838_NA	DENND10	ENSG00000119979.18
3605	-0.481603	0.317873	0.201003	-0.11687	chr10	119104197	119107968	Success	2.61322	2	0.0732984	0.187416	clu_1838_NA	DENND10	ENSG00000119979.18
3606	-1.49202	0.514472	0.404965	-0.109507	chr10	119108164	119111849	Success	14.436	2	5.37665e-07	2.01511e-05	clu_1839_NA	DENND10	ENSG00000119979.18
3607	2.98404	0.00311218	0.215303	0.212191	chr10	119108164	119117519	Success	14.436	2	5.37665e-07	2.01511e-05	clu_1839_NA	DENND10	ENSG00000119979.18
3608	-1.49202	0.482416	0.379732	-0.102684	chr10	119111928	119117519	Success	14.436	2	5.37665e-07	2.01511e-05	clu_1839_NA	DENND10	ENSG00000119979.18
3609	0.686903	0.0363735	0.112878	0.0765042	chr10	119141319	119142253	Success	5.80724	2	0.0030057	0.0178433	clu_1840_NA	SFXN4	ENSG00000183605.17
3610	-0.563392	0.901304	0.80112	-0.100184	chr10	119141319	119146236	Success	5.80724	2	0.0030057	0.0178433	clu_1840_NA	SFXN4	ENSG00000183605.17
3611	-0.123511	0.0623226	0.0860022	0.0236796	chr10	119142373	119146236	Success	5.80724	2	0.0030057	0.0178433	clu_1840_NA	SFXN4	ENSG00000183605.17
3612	0.0101853	0.45378	0.458955	0.00517498	chr10	119160969	119161055	Success	0.0408892	2	0.959935	0.975081	clu_1841_NA	SFXN4	ENSG00000183605.17
3613	0.00472637	0.11697	0.11766	0.000689896	chr10	119160969	119162340	Success	0.0408892	2	0.959935	0.975081	clu_1841_NA	SFXN4	ENSG00000183605.17
3614	-0.0149116	0.42925	0.423385	-0.00586488	chr10	119161081	119162340	Success	0.0408892	2	0.959935	0.975081	clu_1841_NA	SFXN4	ENSG00000183605.17
3615	-0.0636227	0.279924	0.255007	-0.0249171	chr10	119164196	119165202	Success	0.341556	1	0.408517	0.585914	clu_1842_NA	SFXN4	ENSG00000183605.17
3616	0.0636227	0.720076	0.744993	0.0249171	chr10	119164196	119165537	Success	0.341556	1	0.408517	0.585914	clu_1842_NA	SFXN4	ENSG00000183605.17
3617	-0.107786	0.499833	0.501753	0.00192049	chr10	119168533	119169177	Success	0.717607	2	0.487918	0.655449	clu_1843_NA	PRDX3	ENSG00000165672.7
3618	0.226186	0.00357047	0.00500534	0.00143487	chr10	119168533	119172382	Success	0.717607	2	0.487918	0.655449	clu_1843_NA	PRDX3	ENSG00000165672.7
3619	-0.1184	0.496597	0.493242	-0.00335535	chr10	119169342	119172382	Success	0.717607	2	0.487918	0.655449	clu_1843_NA	PRDX3	ENSG00000165672.7
3620	0.325817	0.037593	0.0702619	0.0326689	chr10	119576750	119576847	Success	0.880483	2	0.414582	0.591022	clu_1844_NA	TIAL1	ENSG00000151923.17
3621	-0.352579	0.923559	0.875898	-0.0476607	chr10	119576750	119577080	Success	0.880483	2	0.414582	0.591022	clu_1844_NA	TIAL1	ENSG00000151923.17
3622	0.0267616	0.038848	0.0538398	0.0149918	chr10	119576905	119577080	Success	0.880483	2	0.414582	0.591022	clu_1844_NA	TIAL1	ENSG00000151923.17
3623	-0.153337	0.21053	0.164048	-0.0464813	chr10	119580010	119580471	Success	0.438533	1	0.349006	0.533126	clu_1845_NA	TIAL1	ENSG00000151923.17
3624	0.153337	0.78947	0.835952	0.0464813	chr10	119580010	119581922	Success	0.438533	1	0.349006	0.533126	clu_1845_NA	TIAL1	ENSG00000151923.17
3625	0.104332	0.594513	0.643667	0.0491545	chr10	119582557	119588152	Success	0.366148	1	0.39214	0.57219	clu_1846_NA	TIAL1	ENSG00000151923.17
3626	-0.104332	0.405487	0.356333	-0.0491545	chr10	119582608	119588152	Success	0.366148	1	0.39214	0.57219	clu_1846_NA	TIAL1	ENSG00000151923.17
3627	0.0772593	0.415087	0.453025	0.0379378	chr10	119588248	119593452	Success	0.0311709	1	0.802832	0.882784	clu_1847_NA	TIAL1	ENSG00000151923.17
3628	-0.0772593	0.584913	0.546975	-0.0379378	chr10	119588248	119596434	Success	0.0311709	1	0.802832	0.882784	clu_1847_NA	TIAL1	ENSG00000151923.17
3629	-0.450994	0.897091	0.779598	-0.117493	chr10	119672656	119676464	Success	2.81523	1	0.0176509	0.0686013	clu_1848_NA	BAG3	ENSG00000151929.9
3630	0.450994	0.102909	0.220402	0.117493	chr10	119672656	119676467	Success	2.81523	1	0.0176509	0.0686013	clu_1848_NA	BAG3	ENSG00000151929.9
3631	0.213224	0.38156	0.407407	0.0258466	chr10	119832100	119835540	Success	2.09768	2	0.122741	0.268302	clu_1849_NA	MCMBP	ENSG00000197771.12
3632	-0.334396	0.0271306	0.0167532	-0.0103775	chr10	119832100	119836896	Success	2.09768	2	0.122741	0.268302	clu_1849_NA	MCMBP	ENSG00000197771.12
3633	0.121171	0.591309	0.57584	-0.0154692	chr10	119835704	119836896	Success	2.09768	2	0.122741	0.268302	clu_1849_NA	MCMBP	ENSG00000197771.12
3634	-0.212869	0.337353	0.249581	-0.0877725	chr10	119842595	119843248	Success	4.79031	1	0.00196641	0.0128882	clu_1850_NA	MCMBP	ENSG00000197771.12
3635	0.212869	0.662647	0.750419	0.0877725	chr10	119842595	119843254	Success	4.79031	1	0.00196641	0.0128882	clu_1850_NA	MCMBP	ENSG00000197771.12
3636	1.4031	0.00493039	0.075774	0.0708436	chr10	119849453	119853050	Success	6.95843	1	0.000191077	0.00208099	clu_1851_NA	MCMBP	ENSG00000197771.12
3637	-1.4031	0.99507	0.924226	-0.0708436	chr10	119849576	119853050	Success	6.95843	1	0.000191077	0.00208099	clu_1851_NA	MCMBP	ENSG00000197771.12
3638	-0.273078	0.936394	0.895029	-0.041365	chr10	119932318	119933005	Success	1.87685	1	0.0526908	0.15044	clu_1852_NA	SEC23IP	ENSG00000107651.13
3639	0.273078	0.0636062	0.104971	0.041365	chr10	119932318	119933008	Success	1.87685	1	0.0526908	0.15044	clu_1852_NA	SEC23IP	ENSG00000107651.13
3640	-0.793061	0.904749	0.660388	-0.244361	chr10	120866764	120867066	Success	6.81317	1	0.000223034	0.00236138	clu_1853_NA	WDR11	ENSG00000120008.16
3641	0.793061	0.0952509	0.339612	0.244361	chr10	120866764	120867122	Success	6.81317	1	0.000223034	0.00236138	clu_1853_NA	WDR11	ENSG00000120008.16
3642	-0.42135	0.519444	0.490879	-0.0285644	chr10	120890009	120890716	Success	6.37346	2	0.00170624	0.0114751	clu_1854_NA	WDR11	ENSG00000120008.16
3643	0.842701	0.0229122	0.0766432	0.053731	chr10	120890009	120900029	Success	6.37346	2	0.00170624	0.0114751	clu_1854_NA	WDR11	ENSG00000120008.16
3644	-0.421351	0.457644	0.432478	-0.0251666	chr10	120890887	120900029	Success	6.37346	2	0.00170624	0.0114751	clu_1854_NA	WDR11	ENSG00000120008.16
3645	-0.045662	0.285871	0.261506	-0.024366	chr10	121870038	121898841	Success	1.76912	4	0.472087	0.641039	clu_1855_NA	ATE1	ENSG00000107669.17
3646	0.215461	0.112663	0.133812	0.0211492	chr10	121870038	121899866	Success	1.76912	4	0.472087	0.641039	clu_1855_NA	ATE1	ENSG00000107669.17
3647	-0.372036	0.063984	0.0422317	-0.0217523	chr10	121898969	121899866	Success	1.76912	4	0.472087	0.641039	clu_1855_NA	ATE1	ENSG00000107669.17
3648	0.0387323	0.329682	0.328138	-0.00154347	chr10	121898969	121902391	Success	1.76912	4	0.472087	0.641039	clu_1855_NA	ATE1	ENSG00000107669.17
3649	0.163505	0.2078	0.234313	0.0265126	chr10	121899994	121902391	Success	1.76912	4	0.472087	0.641039	clu_1855_NA	ATE1	ENSG00000107669.17
3650	0.328656	0.861435	0.923053	0.0616182	chr10	121924329	121927844	Success	1.58111	1	0.0753609	0.190804	clu_1856_NA	ATE1	ENSG00000107669.17
3651	-0.328656	0.138565	0.0769467	-0.0616182	chr10	121924329	121928347	Success	1.58111	1	0.0753609	0.190804	clu_1856_NA	ATE1	ENSG00000107669.17
3652	1.14456	0.0165254	0.142208	0.125683	chr10	121961457	121963238	Success	7.94107	1	6.74122e-05	0.000916783	clu_1857_NA	NSMCE4A	ENSG00000107672.15
3653	-1.14456	0.983475	0.857792	-0.125683	chr10	121961517	121963238	Success	7.94107	1	6.74122e-05	0.000916783	clu_1857_NA	NSMCE4A	ENSG00000107672.15
3654	0.333698	0.070355	0.128549	0.0581935	chr10	121974081	121974390	Success	2.9906	1	0.0144591	0.059042	clu_1858_NA	NSMCE4A	ENSG00000107672.15
3655	-0.333698	0.929645	0.871451	-0.0581935	chr10	121974081	121974874	Success	2.9906	1	0.0144591	0.059042	clu_1858_NA	NSMCE4A	ENSG00000107672.15
3656	0.035351	0.586039	0.603081	0.0170414	chr10	123162828	123163820	Success	0.408012	1	0.366345	0.548796	clu_1860_NA	BUB3	ENSG00000154473.18
3657	-0.035351	0.413961	0.396919	-0.0170414	chr10	123162828	123165047	Success	0.408012	1	0.366345	0.548796	clu_1860_NA	BUB3	ENSG00000154473.18
3658	7.09483	7.57469e-08	0.0991947	0.0991947	chr10	124408758	124411973	Success	7.22796	1	0.000143478	0.00167209	clu_1861_NA	OAT	ENSG00000065154.12
3659	-7.09483	1	0.900805	-0.0991947	chr10	124408965	124411973	Success	7.22796	1	0.000143478	0.00167209	clu_1861_NA	OAT	ENSG00000065154.12
3660	-0.0289035	0.316051	0.284205	-0.0318466	chr10	124760503	124762300	Success	3.00429	2	0.0495738	0.144013	clu_1862_NA	EEF1AKMT2	ENSG00000203791.15	AC068896.3 ENSG00000258539.1
3661	0.267516	0.451962	0.546649	0.0946876	chr10	124760503	124765392	Success	3.00429	2	0.0495738	0.144013	clu_1862_NA	EEF1AKMT2	ENSG00000203791.15	AC068896.3 ENSG00000258539.1
3662	-0.238613	0.231987	0.169146	-0.062841	chr10	124762558	124765392	Success	3.00429	2	0.0495738	0.144013	clu_1862_NA	EEF1AKMT2	ENSG00000203791.15	AC068896.3 ENSG00000258539.1
3663	0.163987	0.256241	0.323524	0.0672827	chr10	124774782	124789039	Success	0.924695	1	0.173854	0.336782	clu_1863_NA	EEF1AKMT2	ENSG00000203791.15	AC068896.3 ENSG00000258539.1
3664	-0.163987	0.743759	0.676476	-0.0672827	chr10	124774782	124789043	Success	0.924695	1	0.173854	0.336782	clu_1863_NA	EEF1AKMT2	ENSG00000203791.15	AC068896.3 ENSG00000258539.1
3665	0.0243499	0.54611	0.550749	0.00463905	chr10	125039155	125110990	Success	0.694354	3	0.708184	0.82015	clu_1864_NA	CTBP2	ENSG00000175029.17
3666	-0.118795	0.111663	0.0975923	-0.0140706	chr10	125039155	125160319	Success	0.694354	3	0.708184	0.82015	clu_1864_NA	CTBP2	ENSG00000175029.17
3667	0.21735	0.152453	0.186478	0.0340253	chr10	125111093	125160319	Success	0.694354	3	0.708184	0.82015	clu_1864_NA	CTBP2	ENSG00000175029.17
3668	-0.122905	0.189775	0.165181	-0.0245938	chr10	125111093	125160827	Success	0.694354	3	0.708184	0.82015	clu_1864_NA	CTBP2	ENSG00000175029.17
3669	0.260447	0.368486	0.452562	0.0840762	chr10	125725838	125729003	Success	2.38788	2	0.0918242	0.219702	clu_1865_NA	EDRF1	ENSG00000107938.18
3670	-0.265115	0.236242	0.17154	-0.0647017	chr10	125725838	125729358	Success	2.38788	2	0.0918242	0.219702	clu_1865_NA	EDRF1	ENSG00000107938.18
3671	0.00466735	0.395273	0.375898	-0.0193744	chr10	125729104	125729358	Success	2.38788	2	0.0918242	0.219702	clu_1865_NA	EDRF1	ENSG00000107938.18
3672	0.106435	0.0911612	0.071265	-0.0198962	chr10	125789005	125789283	Success	7.48509	3	0.0018423	0.0122559	clu_1866_NA	UROS	ENSG00000188690.15
3673	0.482719	0.731096	0.832642	0.101547	chr10	125789005	125794880	Success	7.48509	3	0.0018423	0.0122559	clu_1866_NA	UROS	ENSG00000188690.15
3674	-0.0315029	0.0881795	0.0600521	-0.0281274	chr10	125789363	125794880	Success	7.48509	3	0.0018423	0.0122559	clu_1866_NA	UROS	ENSG00000188690.15
3675	-0.55765	0.0895637	0.0360404	-0.0535233	chr10	125794388	125794880	Success	7.48509	3	0.0018423	0.0122559	clu_1866_NA	UROS	ENSG00000188690.15
3676	0.00763139	0.920395	0.921506	0.00111112	chr10	125798145	125807413	Success	0.0028118	1	0.940222	0.965558	clu_1867_NA	UROS	ENSG00000188690.15
3677	-0.00763139	0.079605	0.0784939	-0.00111112	chr10	125803024	125807413	Success	0.0028118	1	0.940222	0.965558	clu_1867_NA	UROS	ENSG00000188690.15
3678	-0.220672	0.532317	0.422652	-0.109665	chr10	125833946	125836104	Success	6.43031	1	0.000335568	0.00320435	clu_1868_NA	BCCIP	ENSG00000107949.17
3679	0.220672	0.467683	0.577348	0.109665	chr10	125833946	125841255	Success	6.43031	1	0.000335568	0.00320435	clu_1868_NA	BCCIP	ENSG00000107949.17
3680	-0.424485	0.279696	0.142468	-0.137228	chr10	127008804	127012232	Success	2.31696	1	0.0313458	0.104134	clu_1870_NA	DOCK1	ENSG00000150760.12
3681	0.424485	0.720304	0.857532	0.137228	chr10	127008804	127012295	Success	2.31696	1	0.0313458	0.104134	clu_1870_NA	DOCK1	ENSG00000150760.12
3682	0.0416612	0.285637	0.290255	0.00461861	chr10	128113602	128114928	Success	0.576875	2	0.561651	0.713661	clu_1872_NA	MKI67	ENSG00000148773.14
3683	0.150568	0.411203	0.465929	0.0547263	chr10	128113602	128116491	Success	0.576875	2	0.561651	0.713661	clu_1872_NA	MKI67	ENSG00000148773.14
3684	-0.192229	0.30316	0.243815	-0.0593449	chr10	128116007	128116491	Success	0.576875	2	0.561651	0.713661	clu_1872_NA	MKI67	ENSG00000148773.14
3685	-0.213513	0.84516	0.780761	-0.0643987	chr10	128119319	128122881	Success	0.525853	1	0.305115	0.490284	clu_1873_NA	MKI67	ENSG00000148773.14
3686	0.213513	0.15484	0.219239	0.0643987	chr10	128119319	128126193	Success	0.525853	1	0.305115	0.490284	clu_1873_NA	MKI67	ENSG00000148773.14
3687	0.00633671	0.304713	0.324753	0.0200401	chr10	131901330	131934458	Success	0.715291	2	0.48905	0.656259	clu_1874_NA	PPP2R2D	ENSG00000175470.20
3688	0.130119	0.116337	0.140327	0.0239891	chr10	131901330	131940031	Success	0.715291	2	0.48905	0.656259	clu_1874_NA	PPP2R2D	ENSG00000175470.20
3689	-0.136456	0.57895	0.53492	-0.0440292	chr10	131934555	131940031	Success	0.715291	2	0.48905	0.656259	clu_1874_NA	PPP2R2D	ENSG00000175470.20
3690	-0.454952	0.905471	0.834647	-0.0708234	chr10	131940694	131943968	Success	4.17908	2	0.0153126	0.06152	clu_1875_NA	PPP2R2D	ENSG00000175470.20
3691	-0.00526744	0.0609815	0.0881297	0.0271482	chr10	131940694	131944095	Success	4.17908	2	0.0153126	0.06152	clu_1875_NA	PPP2R2D	ENSG00000175470.20
3692	0.46022	0.0335477	0.0772228	0.0436751	chr10	131943997	131944095	Success	4.17908	2	0.0153126	0.06152	clu_1875_NA	PPP2R2D	ENSG00000175470.20
3693	0.158237	0.56416	0.63981	0.0756494	chr10	132330485	132331436	Success	0.779683	1	0.211758	0.384284	clu_1876_NA	STK32C	ENSG00000165752.17
3694	-0.158237	0.43584	0.36019	-0.0756494	chr10	132330485	132331482	Success	0.779683	1	0.211758	0.384284	clu_1876_NA	STK32C	ENSG00000165752.17
3695	0.239802	0.0442322	0.0695606	0.0253284	chr10	133310229	133311716	Success	1.64697	1	0.0695358	0.180875	clu_1878_NA	ZNF511	ENSG00000198546.15	ZNF511-PRAP1 ENSG00000283496.1
3696	-0.239802	0.955768	0.930439	-0.0253284	chr10	133310288	133311716	Success	1.64697	1	0.0695358	0.180875	clu_1878_NA	ZNF511	ENSG00000198546.15	ZNF511-PRAP1 ENSG00000283496.1
3697	0.360092	0.063176	0.121705	0.0585286	chr10	133311816	133312788	Success	3.98356	1	0.00476348	0.0258159	clu_1879_NA	ZNF511	ENSG00000198546.15	ZNF511-PRAP1 ENSG00000283496.1
3698	-0.360092	0.936824	0.878295	-0.0585286	chr10	133311841	133312788	Success	3.98356	1	0.00476348	0.0258159	clu_1879_NA	ZNF511	ENSG00000198546.15	ZNF511-PRAP1 ENSG00000283496.1
3699	-0.00168453	0.685943	0.685217	-0.000726234	chr10	133355436	133355738	Success	0.00213748	1	0.947869	0.968493	clu_1880_NA	FUOM	ENSG00000148803.12
3700	0.00168453	0.314057	0.314783	0.000726234	chr10	133355505	133355738	Success	0.00213748	1	0.947869	0.968493	clu_1880_NA	FUOM	ENSG00000148803.12
3701	-0.962102	0.992029	0.947831	-0.0441972	chr10	133362933	133364658	Success	9.71516	1	1.04338e-05	0.00021977	clu_1881_NA	ECHS1	ENSG00000127884.5
3702	0.962102	0.00797133	0.0521686	0.0441972	chr10	133362933	133364699	Success	9.71516	1	1.04338e-05	0.00021977	clu_1881_NA	ECHS1	ENSG00000127884.5
3703	0.92348	0.0991777	0.411096	0.311919	chr11	201225	205611	Success	4.63388	1	0.00233222	0.0147587	clu_2313_NA	BET1L	ENSG00000177951.17
3704	-0.92348	0.900822	0.588904	-0.311919	chr11	205469	205611	Success	4.63388	1	0.00233222	0.0147587	clu_2313_NA	BET1L	ENSG00000177951.17
3705	-0.0729408	0.979618	0.976492	-0.00312596	chr11	314356	314922	Success	0.15696	1	0.575285	0.723782	clu_2314_NA	IFITM2	ENSG00000185201.16	IFITM1 ENSG00000185885.16
3706	0.0729408	0.0203822	0.0235082	0.00312596	chr11	314356	314927	Success	0.15696	1	0.575285	0.723782	clu_2314_NA	IFITM2	ENSG00000185201.16	IFITM1 ENSG00000185885.16
3707	0.337205	0.00597356	0.00884073	0.00286718	chr11	319985	320565	Success	1.01357	2	0.362922	0.545614	clu_2315_NA	IFITM3	ENSG00000142089.16
3708	-0.281181	0.00831054	0.00662709	-0.00168345	chr11	319990	320113	Success	1.01357	2	0.362922	0.545614	clu_2315_NA	IFITM3	ENSG00000142089.16
3709	-0.0560239	0.985716	0.984532	-0.00118373	chr11	319990	320565	Success	1.01357	2	0.362922	0.545614	clu_2315_NA	IFITM3	ENSG00000142089.16
3710	0.414763	0.208506	0.334525	0.126019	chr11	406538	406843	Success	4.56478	2	0.0104122	0.0464448	clu_2316_NA	SIGIRR	ENSG00000185187.13
3711	-0.312264	0.50587	0.392288	-0.113582	chr11	406538	407062	Success	4.56478	2	0.0104122	0.0464448	clu_2316_NA	SIGIRR	ENSG00000185187.13
3712	-0.102499	0.285623	0.273187	-0.0124369	chr11	406993	407062	Success	4.56478	2	0.0104122	0.0464448	clu_2316_NA	SIGIRR	ENSG00000185187.13
3713	0.279914	0.213745	0.280506	0.066761	chr11	502181	504824	Success	10.9774	7	0.00258631	0.015809	clu_2317_NA	RNH1	ENSG00000023191.17
3714	0.157351	0.132632	0.153981	0.0213486	chr11	502181	506609	Success	10.9774	7	0.00258631	0.015809	clu_2317_NA	RNH1	ENSG00000023191.17
3715	-0.316668	0.272528	0.196954	-0.0755741	chr11	502181	507113	Success	10.9774	7	0.00258631	0.015809	clu_2317_NA	RNH1	ENSG00000023191.17
3716	-0.198095	0.0577108	0.0469577	-0.0107531	chr11	502249	504824	Success	10.9774	7	0.00258631	0.015809	clu_2317_NA	RNH1	ENSG00000023191.17
3717	-0.0036034	0.0334185	0.0330296	-0.000388928	chr11	502249	506609	Success	10.9774	7	0.00258631	0.015809	clu_2317_NA	RNH1	ENSG00000023191.17
3718	-0.0541085	0.112963	0.106149	-0.00681344	chr11	502249	507113	Success	10.9774	7	0.00258631	0.015809	clu_2317_NA	RNH1	ENSG00000023191.17
3719	0.0228808	0.147676	0.149875	0.00219854	chr11	504996	506609	Success	10.9774	7	0.00258631	0.015809	clu_2317_NA	RNH1	ENSG00000023191.17
3720	0.112329	0.0293262	0.0325477	0.00322151	chr11	504996	507113	Success	10.9774	7	0.00258631	0.015809	clu_2317_NA	RNH1	ENSG00000023191.17
3721	0.402052	0.101994	0.172127	0.070134	chr11	767373	770314	Success	13.5744	5	5.33619e-05	0.000764791	clu_2319_NA	GATD1	ENSG00000177225.17
3722	-0.0133483	0.109572	0.12206	0.0124874	chr11	767373	771333	Success	13.5744	5	5.33619e-05	0.000764791	clu_2319_NA	GATD1	ENSG00000177225.17
3723	0.346782	0.0583953	0.0932508	0.0348554	chr11	770398	770993	Success	13.5744	5	5.33619e-05	0.000764791	clu_2319_NA	GATD1	ENSG00000177225.17
3724	0.56293	0.10978	0.217606	0.107826	chr11	770398	771333	Success	13.5744	5	5.33619e-05	0.000764791	clu_2319_NA	GATD1	ENSG00000177225.17
3725	-0.939455	0.270973	0.119562	-0.151411	chr11	770903	770993	Success	13.5744	5	5.33619e-05	0.000764791	clu_2319_NA	GATD1	ENSG00000177225.17
3726	-0.358961	0.349285	0.275394	-0.0738917	chr11	771104	771333	Success	13.5744	5	5.33619e-05	0.000764791	clu_2319_NA	GATD1	ENSG00000177225.17
3727	-0.171216	0.457105	0.441117	-0.0159881	chr11	810039	810234	Success	4.16747	2	0.0154913	0.0620198	clu_2320_NA	RPLP2	ENSG00000177600.9
3728	0.289307	0.0124902	0.0191034	0.00661317	chr11	810039	811597	Success	4.16747	2	0.0154913	0.0620198	clu_2320_NA	RPLP2	ENSG00000177600.9
3729	-0.118092	0.530405	0.53978	0.00937497	chr11	810357	811597	Success	4.16747	2	0.0154913	0.0620198	clu_2320_NA	RPLP2	ENSG00000177600.9
3730	0.0290438	0.988818	0.989442	0.000624388	chr11	812633	812760	Success	0.0863778	1	0.677674	0.799213	clu_2321_NA	RPLP2	ENSG00000177600.9
3731	-0.0290438	0.0111823	0.010558	-0.000624388	chr11	812633	812763	Success	0.0863778	1	0.677674	0.799213	clu_2321_NA	RPLP2	ENSG00000177600.9
3732	-0.160062	0.0277784	0.0242506	-0.00352784	chr11	833022	834530	Success	1.22638	4	0.653114	0.781724	clu_2323_NA	CD151	ENSG00000177697.19
3733	0.32567	0.016367	0.0232238	0.00685685	chr11	833022	836063	Success	1.22638	4	0.653114	0.781724	clu_2323_NA	CD151	ENSG00000177697.19
3734	-0.0472594	0.188426	0.184139	-0.00428728	chr11	833026	834530	Success	1.22638	4	0.653114	0.781724	clu_2323_NA	CD151	ENSG00000177697.19
3735	-0.108333	0.105691	0.0971673	-0.00852411	chr11	833026	836063	Success	1.22638	4	0.653114	0.781724	clu_2323_NA	CD151	ENSG00000177697.19
3736	-0.0100157	0.661737	0.671219	0.00948237	chr11	834591	836063	Success	1.22638	4	0.653114	0.781724	clu_2323_NA	CD151	ENSG00000177697.19
3737	-0.856089	0.991004	0.952111	-0.0388934	chr11	836442	836769	Success	5.94017	1	0.000567297	0.00486961	clu_2324_NA	CD151	ENSG00000177697.19
3738	0.856089	0.00899572	0.0478892	0.0388934	chr11	836442	836805	Success	5.94017	1	0.000567297	0.00486961	clu_2324_NA	CD151	ENSG00000177697.19
3739	0.0388745	0.0124967	0.0134935	0.000996745	chr11	837612	837942	Success	0.0198482	1	0.842075	0.907949	clu_2325_NA	CD151	ENSG00000177697.19
3740	-0.0388745	0.987503	0.986507	-0.000996745	chr11	837618	837942	Success	0.0198482	1	0.842075	0.907949	clu_2325_NA	CD151	ENSG00000177697.19
3741	-0.136496	0.0911143	0.0820511	-0.0090632	chr11	842915	847201	Success	2.90545	6	0.444704	0.618156	clu_2326_NA	TSPAN4	ENSG00000214063.11
3742	-0.134135	0.0275128	0.0248347	-0.00267816	chr11	842915	850288	Success	2.90545	6	0.444704	0.618156	clu_2326_NA	TSPAN4	ENSG00000214063.11
3743	0.00591586	0.0242527	0.0251829	0.000930239	chr11	843045	847201	Success	2.90545	6	0.444704	0.618156	clu_2326_NA	TSPAN4	ENSG00000214063.11
3744	0.440877	0.0311137	0.0499114	0.0187976	chr11	844186	847201	Success	2.90545	6	0.444704	0.618156	clu_2326_NA	TSPAN4	ENSG00000214063.11
3745	-0.134481	0.356778	0.321936	-0.0348411	chr11	847300	850288	Success	2.90545	6	0.444704	0.618156	clu_2326_NA	TSPAN4	ENSG00000214063.11
3746	-0.0705747	0.0245361	0.0236011	-0.000934991	chr11	847300	862550	Success	2.90545	6	0.444704	0.618156	clu_2326_NA	TSPAN4	ENSG00000214063.11
3747	0.0288937	0.444693	0.472482	0.0277896	chr11	850367	862550	Success	2.90545	6	0.444704	0.618156	clu_2326_NA	TSPAN4	ENSG00000214063.11
3748	-0.0345948	0.476071	0.47317	-0.00290068	chr11	884169	893427	Success	0.132025	2	0.876319	0.927929	clu_2327_NA	CHID1	ENSG00000177830.18
3749	0.0734546	0.0706336	0.0782137	0.00758002	chr11	884169	899340	Success	0.132025	2	0.876319	0.927929	clu_2327_NA	CHID1	ENSG00000177830.18
3750	-0.0388598	0.453296	0.448616	-0.00467933	chr11	893519	899340	Success	0.132025	2	0.876319	0.927929	clu_2327_NA	CHID1	ENSG00000177830.18
3751	0.0423765	0.289666	0.296605	0.00693985	chr11	904859	908542	Success	0.0774074	2	0.925513	0.956588	clu_2328_NA	CHID1	ENSG00000177830.18
3752	0.0231696	0.591644	0.594294	0.00264985	chr11	904859	910775	Success	0.0774074	2	0.925513	0.956588	clu_2328_NA	CHID1	ENSG00000177830.18
3753	-0.0655461	0.118691	0.109101	-0.0095897	chr11	908645	910775	Success	0.0774074	2	0.925513	0.956588	clu_2328_NA	CHID1	ENSG00000177830.18
3754	-0.199829	0.254903	0.186595	-0.068308	chr11	984753	985432	Success	0.40746	1	0.36667	0.548977	clu_2329_NA	AP2A2	ENSG00000183020.13
3755	0.199829	0.745097	0.813405	0.068308	chr11	984753	985435	Success	0.40746	1	0.36667	0.548977	clu_2329_NA	AP2A2	ENSG00000183020.13
3756	-0.238144	0.0749842	0.0479334	-0.0270507	chr11	1995788	1995876	Success	1.49856	1	0.0834124	0.205266	clu_2330_NA	H19	ENSG00000130600.19
3757	0.238144	0.925016	0.952067	0.0270507	chr11	1995794	1995876	Success	1.49856	1	0.0834124	0.205266	clu_2330_NA	H19	ENSG00000130600.19
3758	-0.133784	0.0960819	0.0752223	-0.0208596	chr11	2883910	2883999	Success	0.646755	1	0.255402	0.43631	clu_2331_NA	CDKN1C	ENSG00000129757.13
3759	0.133784	0.903918	0.924778	0.0208596	chr11	2883915	2883999	Success	0.646755	1	0.255402	0.43631	clu_2331_NA	CDKN1C	ENSG00000129757.13
3760	-0.311065	0.906474	0.838782	-0.0676918	chr11	2884134	2884670	Success	1.00403	1	0.156464	0.315056	clu_2332_NA	CDKN1C	ENSG00000129757.13
3761	0.311065	0.0935258	0.161218	0.0676918	chr11	2884134	2885202	Success	1.00403	1	0.156464	0.315056	clu_2332_NA	CDKN1C	ENSG00000129757.13
3762	0.155208	0.22152	0.273589	0.0520688	chr11	2945646	2949227	Success	6.66496	2	0.00127481	0.00915183	clu_2333_NA	NAP1L4	ENSG00000205531.13
3763	-0.214999	0.547026	0.466568	-0.080458	chr11	2945646	2951259	Success	6.66496	2	0.00127481	0.00915183	clu_2333_NA	NAP1L4	ENSG00000205531.13
3764	0.0597909	0.231454	0.259843	0.0283891	chr11	2949264	2951259	Success	6.66496	2	0.00127481	0.00915183	clu_2333_NA	NAP1L4	ENSG00000205531.13
3765	-0.0637704	0.960802	0.955706	-0.00509593	chr11	2972243	2976024	Success	0.255681	1	0.474549	0.643617	clu_2334_NA	NAP1L4	ENSG00000205531.13
3766	0.0637704	0.0391977	0.0442936	0.00509593	chr11	2972279	2976024	Success	0.255681	1	0.474549	0.643617	clu_2334_NA	NAP1L4	ENSG00000205531.13
3767	0.438962	0.127061	0.218884	0.091823	chr11	2979237	2989129	Success	6.37721	2	0.00169985	0.0114611	clu_2335_NA	NAP1L4	ENSG00000205531.13
3768	-0.223938	0.101412	0.090032	-0.0113798	chr11	2979237	2991794	Success	6.37721	2	0.00169985	0.0114611	clu_2335_NA	NAP1L4	ENSG00000205531.13
3769	-0.215024	0.771528	0.691084	-0.0804432	chr11	2979237	2992254	Success	6.37721	2	0.00169985	0.0114611	clu_2335_NA	NAP1L4	ENSG00000205531.13
3770	-0.0432554	0.35385	0.334329	-0.0195209	chr11	3001248	3001962	Success	0.114636	1	0.632065	0.76602	clu_2336_NA	CARS1	ENSG00000110619.17
3771	0.0432554	0.64615	0.665671	0.0195209	chr11	3001248	3001970	Success	0.114636	1	0.632065	0.76602	clu_2336_NA	CARS1	ENSG00000110619.17
3772	-0.0163612	0.926517	0.924257	-0.00225918	chr11	3040984	3042165	Success	0.00863091	1	0.895471	0.939856	clu_2337_NA	CARS1	ENSG00000110619.17
3773	0.0163612	0.0734833	0.0757425	0.00225918	chr11	3041031	3042165	Success	0.00863091	1	0.895471	0.939856	clu_2337_NA	CARS1	ENSG00000110619.17
3774	0.0806613	0.106494	0.102861	-0.00363275	chr11	3042256	3047753	Success	1.01217	2	0.36343	0.546176	clu_2338_NA	CARS1	ENSG00000110619.17
3775	0.145327	0.819853	0.844786	0.0249329	chr11	3042256	3057343	Success	1.01217	2	0.36343	0.546176	clu_2338_NA	CARS1	ENSG00000110619.17
3776	-0.225988	0.0736531	0.052353	-0.0213001	chr11	3048001	3057343	Success	1.01217	2	0.36343	0.546176	clu_2338_NA	CARS1	ENSG00000110619.17
3777	-1.32236	0.420846	0.267049	-0.153796	chr11	3119631	3120421	Success	14.8127	3	1.65457e-06	5.15954e-05	clu_2339_NA	OSBPL5	ENSG00000021762.20
3778	2.639	0.00295826	0.0986055	0.0956473	chr11	3119631	3120590	Success	14.8127	3	1.65457e-06	5.15954e-05	clu_2339_NA	OSBPL5	ENSG00000021762.20
3779	-0.308028	0.15199	0.265953	0.113963	chr11	3119631	3121997	Success	14.8127	3	1.65457e-06	5.15954e-05	clu_2339_NA	OSBPL5	ENSG00000021762.20
3780	-1.0086	0.424206	0.368392	-0.0558137	chr11	3120624	3121997	Success	14.8127	3	1.65457e-06	5.15954e-05	clu_2339_NA	OSBPL5	ENSG00000021762.20
3781	-0.0156534	0.068828	0.0581702	-0.0106577	chr11	3360565	3360720	Success	10.3273	7	0.00431644	0.02383	clu_2340_NA	ZNF195	ENSG00000005801.18
3782	0.128474	0.256004	0.249906	-0.00609827	chr11	3360565	3361743	Success	10.3273	7	0.00431644	0.02383	clu_2340_NA	ZNF195	ENSG00000005801.18
3783	0.563759	0.193507	0.291922	0.0984157	chr11	3360565	3370975	Success	10.3273	7	0.00431644	0.02383	clu_2340_NA	ZNF195	ENSG00000005801.18
3784	-0.694485	0.0975387	0.0418119	-0.0557268	chr11	3361889	3362546	Success	10.3273	7	0.00431644	0.02383	clu_2340_NA	ZNF195	ENSG00000005801.18
3785	-0.180194	0.0944307	0.0677002	-0.0267305	chr11	3361889	3370975	Success	10.3273	7	0.00431644	0.02383	clu_2340_NA	ZNF195	ENSG00000005801.18
3786	-0.265103	0.0735977	0.0484691	-0.0251285	chr11	3362602	3363303	Success	10.3273	7	0.00431644	0.02383	clu_2340_NA	ZNF195	ENSG00000005801.18
3787	-0.018224	0.106543	0.0898137	-0.0167289	chr11	3362602	3370975	Success	10.3273	7	0.00431644	0.02383	clu_2340_NA	ZNF195	ENSG00000005801.18
3788	0.481426	0.109551	0.152206	0.0426549	chr11	3369502	3370975	Success	10.3273	7	0.00431644	0.02383	clu_2340_NA	ZNF195	ENSG00000005801.18
3789	0.0884953	0.356607	0.358838	0.00223106	chr11	3371703	3373577	Success	0.869077	3	0.628485	0.764099	clu_2341_NA	ZNF195	ENSG00000005801.18
3790	0.156811	0.334479	0.360368	0.0258892	chr11	3371703	3379038	Success	0.869077	3	0.628485	0.764099	clu_2341_NA	ZNF195	ENSG00000005801.18
3791	0.0708484	0.231329	0.228704	-0.00262448	chr11	3373656	3379038	Success	0.869077	3	0.628485	0.764099	clu_2341_NA	ZNF195	ENSG00000005801.18
3792	-0.316154	0.0775854	0.0520897	-0.0254957	chr11	3377900	3379038	Success	0.869077	3	0.628485	0.764099	clu_2341_NA	ZNF195	ENSG00000005801.18
3793	-0.204957	0.479402	0.434637	-0.0447644	chr11	3683441	3685973	Success	3.26845	2	0.0380654	0.119214	clu_2342_NA	NUP98	ENSG00000110713.17
3794	0.27758	0.0612793	0.0900128	0.0287335	chr11	3683441	3691347	Success	3.26845	2	0.0380654	0.119214	clu_2342_NA	NUP98	ENSG00000110713.17
3795	-0.0726233	0.459319	0.47535	0.0160309	chr11	3686194	3691347	Success	3.26845	2	0.0380654	0.119214	clu_2342_NA	NUP98	ENSG00000110713.17
3796	-0.300634	0.504258	0.47473	-0.0295275	chr11	3699348	3700610	Success	3.77661	2	0.0229001	0.0825786	clu_2343_NA	NUP98	ENSG00000110713.17
3797	0.514804	0.0148965	0.0316971	0.0168006	chr11	3699348	3702463	Success	3.77661	2	0.0229001	0.0825786	clu_2343_NA	NUP98	ENSG00000110713.17
3798	-0.21417	0.480846	0.493572	0.0127269	chr11	3700839	3702463	Success	3.77661	2	0.0229001	0.0825786	clu_2343_NA	NUP98	ENSG00000110713.17
3799	-0.0260788	0.0303512	0.0286629	-0.00168829	chr11	3702892	3704746	Success	0.0387507	2	0.96199	0.976175	clu_2344_NA	NUP98	ENSG00000110713.17
3800	0.0349498	0.923177	0.926688	0.00351156	chr11	3702892	3705200	Success	0.0387507	2	0.96199	0.976175	clu_2344_NA	NUP98	ENSG00000110713.17
3801	-0.00887099	0.046472	0.0446487	-0.00182327	chr11	3704838	3705200	Success	0.0387507	2	0.96199	0.976175	clu_2344_NA	NUP98	ENSG00000110713.17
3802	-0.0625585	0.460774	0.481996	0.0212215	chr11	3735324	3744509	Success	1.98095	2	0.137938	0.289778	clu_2345_NA	NUP98	ENSG00000110713.17
3803	0.22935	0.0213406	0.0298907	0.00855008	chr11	3735324	3753316	Success	1.98095	2	0.137938	0.289778	clu_2345_NA	NUP98	ENSG00000110713.17
3804	-0.166791	0.517885	0.488113	-0.0297716	chr11	3744649	3753316	Success	1.98095	2	0.137938	0.289778	clu_2345_NA	NUP98	ENSG00000110713.17
3805	-0.0254794	0.196088	0.20792	0.0118318	chr11	3753408	3760488	Success	3.18677	2	0.041305	0.126674	clu_2346_NA	NUP98	ENSG00000110713.17
3806	-0.168464	0.671311	0.61698	-0.0543306	chr11	3753408	3760539	Success	3.18677	2	0.041305	0.126674	clu_2346_NA	NUP98	ENSG00000110713.17
3807	0.193943	0.132601	0.1751	0.0424988	chr11	3753408	3760563	Success	3.18677	2	0.041305	0.126674	clu_2346_NA	NUP98	ENSG00000110713.17
3808	0.222658	0.889071	0.925986	0.0369148	chr11	3768744	3771748	Success	2.65746	1	0.0211437	0.077999	clu_2347_NA	NUP98	ENSG00000110713.17
3809	-0.222658	0.110929	0.0740141	-0.0369148	chr11	3768744	3771775	Success	2.65746	1	0.0211437	0.077999	clu_2347_NA	NUP98	ENSG00000110713.17
3810	-0.0493365	0.0442057	0.0402192	-0.00398656	chr11	3782145	3793845	Success	0.0579915	1	0.733433	0.83667	clu_2348_NA	NUP98	ENSG00000110713.17
3811	0.0493365	0.955794	0.959781	0.00398656	chr11	3782145	3797400	Success	0.0579915	1	0.733433	0.83667	clu_2348_NA	NUP98	ENSG00000110713.17
3812	-0.384178	0.299209	0.170759	-0.12845	chr11	3808651	3811250	Success	3.98718	2	0.0185519	0.0709631	clu_2349_NA	PGAP2	ENSG00000148985.20
3813	-0.0725026	0.180197	0.140448	-0.0397489	chr11	3808651	3824270	Success	3.98718	2	0.0185519	0.0709631	clu_2349_NA	PGAP2	ENSG00000148985.20
3814	0.456681	0.520594	0.688793	0.168199	chr11	3824135	3824270	Success	3.98718	2	0.0185519	0.0709631	clu_2349_NA	PGAP2	ENSG00000148985.20
3815	0.177562	0.41221	0.500071	0.0878616	chr11	3824364	3825020	Success	1.03709	1	0.149811	0.305879	clu_2351_NA	PGAP2	ENSG00000148985.20
3816	-0.177562	0.58779	0.499929	-0.0878616	chr11	3824376	3825020	Success	1.03709	1	0.149811	0.305879	clu_2351_NA	PGAP2	ENSG00000148985.20
3817	-0.163725	0.240813	0.186081	-0.0547317	chr11	6319564	6319657	Success	1.01609	1	0.153999	0.311906	clu_2354_NA	CAVIN3	ENSG00000170955.10
3818	0.163725	0.759187	0.813919	0.0547317	chr11	6319564	6320093	Success	1.01609	1	0.153999	0.311906	clu_2354_NA	CAVIN3	ENSG00000170955.10
3819	0.0943404	0.385909	0.413814	0.0279057	chr11	6480068	6480323	Success	5.30761	3	0.0139993	0.0577254	clu_2355_NA	ARFIP2	ENSG00000132254.12
3820	-0.0722327	0.0283876	0.0257696	-0.00261798	chr11	6480068	6481231	Success	5.30761	3	0.0139993	0.0577254	clu_2355_NA	ARFIP2	ENSG00000132254.12
3821	-0.206565	0.334071	0.265141	-0.0689292	chr11	6480423	6481231	Success	5.30761	3	0.0139993	0.0577254	clu_2355_NA	ARFIP2	ENSG00000132254.12
3822	0.184458	0.251633	0.295275	0.0436416	chr11	6480463	6481231	Success	5.30761	3	0.0139993	0.0577254	clu_2355_NA	ARFIP2	ENSG00000132254.12
3823	-0.11919	0.471569	0.464559	-0.00700952	chr11	6600775	6600926	Success	0.728603	3	0.692182	0.81081	clu_2356_NA	RRP8	ENSG00000132275.11
3824	0.0937959	0.0406458	0.0495462	0.0089004	chr11	6600775	6603404	Success	0.728603	3	0.692182	0.81081	clu_2356_NA	RRP8	ENSG00000132275.11
3825	-0.137236	0.446542	0.432037	-0.0145047	chr11	6602215	6603404	Success	0.728603	3	0.692182	0.81081	clu_2356_NA	RRP8	ENSG00000132275.11
3826	0.16263	0.0412438	0.0538577	0.0126139	chr11	6602264	6603404	Success	0.728603	3	0.692182	0.81081	clu_2356_NA	RRP8	ENSG00000132275.11
3827	-0.0302207	0.448199	0.433302	-0.014897	chr11	6603822	6604180	Success	0.0920645	1	0.667849	0.792106	clu_2357_NA	ILK	ENSG00000166333.13
3828	0.0302207	0.551801	0.566698	0.014897	chr11	6603822	6604226	Success	0.0920645	1	0.667849	0.792106	clu_2357_NA	ILK	ENSG00000166333.13
3829	0.380052	0.0525937	0.104266	0.0516722	chr11	8230504	8232872	Success	5.94974	3	0.00773554	0.0373129	clu_2358_NA	LMO1	ENSG00000166407.14
3830	0.0130159	0.0815203	0.111962	0.0304422	chr11	8230504	8233975	Success	5.94974	3	0.00773554	0.0373129	clu_2358_NA	LMO1	ENSG00000166407.14
3831	-0.481036	0.775339	0.649732	-0.125607	chr11	8230504	8234555	Success	5.94974	3	0.00773554	0.0373129	clu_2358_NA	LMO1	ENSG00000166407.14
3832	0.087969	0.0905467	0.134039	0.0434924	chr11	8232999	8234555	Success	5.94974	3	0.00773554	0.0373129	clu_2358_NA	LMO1	ENSG00000166407.14
3833	-0.111129	0.983794	0.979841	-0.00395238	chr11	8684081	8684718	Success	1.7052	1	0.064787	0.172289	clu_2359_NA	RPL27A	ENSG00000166441.13
3834	0.111129	0.0162064	0.0201588	0.00395238	chr11	8684081	8684823	Success	1.7052	1	0.064787	0.172289	clu_2359_NA	RPL27A	ENSG00000166441.13
3835	-0.27251	0.329463	0.245088	-0.0843759	chr11	8726209	8729950	Success	1.77166	2	0.17005	0.332479	clu_2360_NA	DENND2B	ENSG00000166444.19
3836	-0.102346	0.367249	0.323874	-0.0433749	chr11	8726209	8750621	Success	1.77166	2	0.17005	0.332479	clu_2360_NA	DENND2B	ENSG00000166444.19
3837	0.374856	0.303287	0.431038	0.127751	chr11	8731209	8750621	Success	1.77166	2	0.17005	0.332479	clu_2360_NA	DENND2B	ENSG00000166444.19
3838	-0.0101308	0.398362	0.39316	-0.00520282	chr11	8911671	8912453	Success	0.0923323	2	0.911802	0.949011	clu_2361_NA	AKIP1	ENSG00000166452.12
3839	-0.0168441	0.213742	0.209539	-0.00420301	chr11	8911671	8914826	Success	0.0923323	2	0.911802	0.949011	clu_2361_NA	AKIP1	ENSG00000166452.12
3840	0.0269748	0.387896	0.397301	0.00940583	chr11	8912533	8914826	Success	0.0923323	2	0.911802	0.949011	clu_2361_NA	AKIP1	ENSG00000166452.12
3841	0.0120216	0.404112	0.412943	0.00883143	chr11	8914930	8917287	Success	0.18405	2	0.831895	0.901944	clu_2362_NA	AKIP1	ENSG00000166452.12
3842	0.0212952	0.0937094	0.0966495	0.00294007	chr11	8914930	8919337	Success	0.18405	2	0.831895	0.901944	clu_2362_NA	AKIP1	ENSG00000166452.12
3843	-0.0333169	0.502179	0.490407	-0.0117715	chr11	8917367	8919337	Success	0.18405	2	0.831895	0.901944	clu_2362_NA	AKIP1	ENSG00000166452.12
3844	-0.0314739	0.524886	0.514769	-0.0101176	chr11	8956298	8962092	Success	0.157941	2	0.8539	0.914746	clu_2363_NA	TMEM9B	ENSG00000175348.11
3845	0.0766657	0.204399	0.223352	0.0189531	chr11	8956298	8964209	Success	0.157941	2	0.8539	0.914746	clu_2363_NA	TMEM9B	ENSG00000175348.11
3846	-0.0451918	0.270715	0.26188	-0.00883545	chr11	8962183	8964209	Success	0.157941	2	0.8539	0.914746	clu_2363_NA	TMEM9B	ENSG00000175348.11
3847	-0.224883	0.077382	0.0507757	-0.0266063	chr11	9139854	9140189	Success	0.933038	1	0.171925	0.334667	clu_2364_NA	DENND5A	ENSG00000184014.8
3848	0.224883	0.922618	0.949224	0.0266063	chr11	9139854	9141940	Success	0.933038	1	0.171925	0.334667	clu_2364_NA	DENND5A	ENSG00000184014.8
3849	-0.275674	0.552831	0.48195	-0.0708812	chr11	9142108	9142722	Success	3.27834	2	0.0376908	0.118506	clu_2365_NA	DENND5A	ENSG00000184014.8
3850	0.299164	0.0383835	0.059457	0.0210735	chr11	9142108	9144097	Success	3.27834	2	0.0376908	0.118506	clu_2365_NA	DENND5A	ENSG00000184014.8
3851	-0.0234893	0.408785	0.458593	0.0498076	chr11	9143485	9144097	Success	3.27834	2	0.0376908	0.118506	clu_2365_NA	DENND5A	ENSG00000184014.8
3852	0.0807479	0.562415	0.531279	-0.0311359	chr11	9384847	9403290	Success	4.1126	2	0.0163652	0.0647392	clu_2366_NA	IPO7	ENSG00000205339.10
3853	-0.315161	0.0285532	0.0181543	-0.0103989	chr11	9384847	9408486	Success	4.1126	2	0.0163652	0.0647392	clu_2366_NA	IPO7	ENSG00000205339.10
3854	0.234413	0.409032	0.450567	0.0415348	chr11	9403371	9408486	Success	4.1126	2	0.0163652	0.0647392	clu_2366_NA	IPO7	ENSG00000205339.10
3855	0.0266851	0.00973908	0.0102675	0.000528415	chr11	9410086	9414236	Success	0.0128209	1	0.872778	0.925776	clu_2367_NA	IPO7	ENSG00000205339.10
3856	-0.0266851	0.990261	0.989733	-0.000528415	chr11	9410086	9414255	Success	0.0128209	1	0.872778	0.925776	clu_2367_NA	IPO7	ENSG00000205339.10
3857	0.00200179	0.524309	0.533728	0.00941908	chr11	9414411	9417059	Success	1.39407	3	0.425454	0.600708	clu_2368_NA	IPO7	ENSG00000205339.10
3858	-0.276632	0.006924	0.00533434	-0.00158966	chr11	9414411	9420411	Success	1.39407	3	0.425454	0.600708	clu_2368_NA	IPO7	ENSG00000205339.10
3859	0.309836	0.00291516	0.00403725	0.00112209	chr11	9416978	9417059	Success	1.39407	3	0.425454	0.600708	clu_2368_NA	IPO7	ENSG00000205339.10
3860	-0.0352059	0.465852	0.456901	-0.00895151	chr11	9417148	9420411	Success	1.39407	3	0.425454	0.600708	clu_2368_NA	IPO7	ENSG00000205339.10
3861	0.122885	0.690114	0.740087	0.0499734	chr11	9474024	9474550	Success	0.630679	1	0.261394	0.443509	clu_2369_NA	ZNF143	ENSG00000166478.10
3862	-0.122885	0.309886	0.259913	-0.0499734	chr11	9474024	9474553	Success	0.630679	1	0.261394	0.443509	clu_2369_NA	ZNF143	ENSG00000166478.10
3863	0.179951	0.143726	0.16968	0.0259539	chr11	9817024	9828126	Success	1.02287	2	0.359561	0.543124	clu_2370_NA	SBF2	ENSG00000133812.15
3864	0.107136	0.549841	0.603543	0.0537028	chr11	9817024	9829356	Success	1.02287	2	0.359561	0.543124	clu_2370_NA	SBF2	ENSG00000133812.15
3865	-0.287088	0.306433	0.226776	-0.0796566	chr11	9828221	9829356	Success	1.02287	2	0.359561	0.543124	clu_2370_NA	SBF2	ENSG00000133812.15
3866	-0.203576	0.461325	0.452173	-0.00915131	chr11	10801087	10801661	Success	14.7604	2	3.88731e-07	1.55162e-05	clu_2371_NA	EIF4G2	ENSG00000110321.17
3867	0.471249	0.0523336	0.100728	0.0483948	chr11	10801087	10802049	Success	14.7604	2	3.88731e-07	1.55162e-05	clu_2371_NA	EIF4G2	ENSG00000110321.17
3868	-0.267673	0.486342	0.447098	-0.0392435	chr11	10801774	10802049	Success	14.7604	2	3.88731e-07	1.55162e-05	clu_2371_NA	EIF4G2	ENSG00000110321.17
3869	-0.237724	0.623645	0.605694	-0.017951	chr11	10806047	10806820	Success	2.46365	2	0.0851239	0.207939	clu_2372_NA	EIF4G2	ENSG00000110321.17
3870	0.404439	0.00234681	0.00433194	0.00198512	chr11	10806047	10807255	Success	2.46365	2	0.0851239	0.207939	clu_2372_NA	EIF4G2	ENSG00000110321.17
3871	-0.166715	0.374008	0.389974	0.0159659	chr11	10806885	10807255	Success	2.46365	2	0.0851239	0.207939	clu_2372_NA	EIF4G2	ENSG00000110321.17
3872	0.195476	0.0303793	0.0442691	0.0138898	chr11	10807319	10808705	Success	2.5901	1	0.0228458	0.0825614	clu_2373_NA	EIF4G2	ENSG00000110321.17
3873	-0.195476	0.969621	0.955731	-0.0138898	chr11	10807381	10808705	Success	2.5901	1	0.0228458	0.0825614	clu_2373_NA	EIF4G2	ENSG00000110321.17
3874	-0.294578	0.0555531	0.0354601	-0.020093	chr11	11842224	11873800	Success	2.36385	4	0.316396	0.501546	clu_2374_NA	USP47	ENSG00000170242.18
3875	0.170397	0.244296	0.248247	0.00395135	chr11	11842224	11880177	Success	2.36385	4	0.316396	0.501546	clu_2374_NA	USP47	ENSG00000170242.18
3876	0.278618	0.164528	0.186298	0.0217701	chr11	11842224	11884467	Success	2.36385	4	0.316396	0.501546	clu_2374_NA	USP47	ENSG00000170242.18
3877	-0.328515	0.0404553	0.0249614	-0.0154939	chr11	11873859	11880177	Success	2.36385	4	0.316396	0.501546	clu_2374_NA	USP47	ENSG00000170242.18
3878	0.174079	0.495168	0.505033	0.00986541	chr11	11880380	11884467	Success	2.36385	4	0.316396	0.501546	clu_2374_NA	USP47	ENSG00000170242.18
3879	0.0569861	0.940218	0.946312	0.00609381	chr11	11936510	11938257	Success	0.0315192	1	0.801756	0.881844	clu_2375_NA	USP47	ENSG00000170242.18
3880	-0.0569861	0.0597818	0.053688	-0.00609381	chr11	11936510	11938260	Success	0.0315192	1	0.801756	0.881844	clu_2375_NA	USP47	ENSG00000170242.18
3881	-0.14849	0.274721	0.229038	-0.0456829	chr11	12239585	12249184	Success	0.503977	2	0.604123	0.743933	clu_2377_NA	MICAL2	ENSG00000133816.15
3882	0.108542	0.572295	0.616969	0.0446743	chr11	12239585	12256785	Success	0.503977	2	0.604123	0.743933	clu_2377_NA	MICAL2	ENSG00000133816.15
3883	0.0399484	0.152984	0.153992	0.0010086	chr11	12249246	12256785	Success	0.503977	2	0.604123	0.743933	clu_2377_NA	MICAL2	ENSG00000133816.15
3884	0.00273325	0.264679	0.259477	-0.00520238	chr11	12674834	12675409	Success	0.611317	2	0.542636	0.697787	clu_2378_NA	TEAD1	ENSG00000187079.18
3885	-0.0943995	0.260496	0.231737	-0.0287589	chr11	12674834	12764179	Success	0.611317	2	0.542636	0.697787	clu_2378_NA	TEAD1	ENSG00000187079.18
3886	0.0916662	0.474825	0.508786	0.0339613	chr11	12675561	12764179	Success	0.611317	2	0.542636	0.697787	clu_2378_NA	TEAD1	ENSG00000187079.18
3887	-0.476328	0.403362	0.192971	-0.210391	chr11	12862314	12864686	Success	14.684	2	4.19577e-07	1.66641e-05	clu_2379_NA	TEAD1	ENSG00000187079.18
3888	0.952657	0.34345	0.685902	0.342452	chr11	12862314	12864838	Success	14.684	2	4.19577e-07	1.66641e-05	clu_2379_NA	TEAD1	ENSG00000187079.18
3889	-0.476329	0.253188	0.121127	-0.132061	chr11	12864748	12864838	Success	14.684	2	4.19577e-07	1.66641e-05	clu_2379_NA	TEAD1	ENSG00000187079.18
3890	-0.340773	0.346585	0.203734	-0.142851	chr11	12864900	12878889	Success	8.88078	2	0.000139035	0.00163947	clu_2380_NA	TEAD1	ENSG00000187079.18
3891	0.682112	0.393729	0.643701	0.249972	chr11	12864900	12879708	Success	8.88078	2	0.000139035	0.00163947	clu_2380_NA	TEAD1	ENSG00000187079.18
3892	-0.341339	0.259686	0.152565	-0.10712	chr11	12878900	12879708	Success	8.88078	2	0.000139035	0.00163947	clu_2380_NA	TEAD1	ENSG00000187079.18
3893	-0.264956	0.158274	0.120825	-0.0374493	chr11	12962763	12965108	Success	11.1521	9	0.00796316	0.0380886	clu_2381_NA	LINC00958	ENSG00000251381.8
3894	-0.262772	0.0449256	0.0343707	-0.0105549	chr11	12962763	12989456	Success	11.1521	9	0.00796316	0.0380886	clu_2381_NA	LINC00958	ENSG00000251381.8
3895	-0.264948	0.0648488	0.0495053	-0.0153435	chr11	12965214	12989456	Success	11.1521	9	0.00796316	0.0380886	clu_2381_NA	LINC00958	ENSG00000251381.8
3896	0.672541	0.0292216	0.0569639	0.0277423	chr11	12980909	12986040	Success	11.1521	9	0.00796316	0.0380886	clu_2381_NA	LINC00958	ENSG00000251381.8
3897	0.640504	0.0179669	0.0339199	0.015953	chr11	12980909	12988402	Success	11.1521	9	0.00796316	0.0380886	clu_2381_NA	LINC00958	ENSG00000251381.8
3898	0.539455	0.192641	0.328735	0.136094	chr11	12980909	12989456	Success	11.1521	9	0.00796316	0.0380886	clu_2381_NA	LINC00958	ENSG00000251381.8
3899	-0.264956	0.0524882	0.0400689	-0.0124193	chr11	12980999	12989456	Success	11.1521	9	0.00796316	0.0380886	clu_2381_NA	LINC00958	ENSG00000251381.8
3900	-0.264956	0.0363266	0.0277313	-0.00859527	chr11	12986144	12988402	Success	11.1521	9	0.00796316	0.0380886	clu_2381_NA	LINC00958	ENSG00000251381.8
3901	-0.264956	0.0611298	0.0466658	-0.014464	chr11	12986144	12989456	Success	11.1521	9	0.00796316	0.0380886	clu_2381_NA	LINC00958	ENSG00000251381.8
3902	-0.264956	0.342178	0.261215	-0.080963	chr11	12988466	12989456	Success	11.1521	9	0.00796316	0.0380886	clu_2381_NA	LINC00958	ENSG00000251381.8
3903	0.488282	0.225251	0.435669	0.210418	chr11	13001226	13026918	Success	2.22639	1	0.0348447	0.111803	clu_2382_NA	RASSF10-DT	ENSG00000254670.1
3904	-0.488282	0.774749	0.564331	-0.210418	chr11	13026489	13026918	Success	2.22639	1	0.0348447	0.111803	clu_2382_NA	RASSF10-DT	ENSG00000254670.1
3905	-0.14703	0.691231	0.625233	-0.065998	chr11	13310059	13349945	Success	0.183269	1	0.544898	0.699276	clu_2383_NA	ARNTL	ENSG00000133794.18
3906	0.14703	0.308769	0.374767	0.065998	chr11	13326467	13349945	Success	0.183269	1	0.544898	0.699276	clu_2383_NA	ARNTL	ENSG00000133794.18
3907	0.15999	0.844495	0.882056	0.0375604	chr11	13354448	13356739	Success	0.42539	1	0.356332	0.540422	clu_2384_NA	ARNTL	ENSG00000133794.18
3908	-0.15999	0.155505	0.117944	-0.0375604	chr11	13355296	13356739	Success	0.42539	1	0.356332	0.540422	clu_2384_NA	ARNTL	ENSG00000133794.18
3909	-0.041942	0.690744	0.672544	-0.0181995	chr11	13369767	13372163	Success	0.073204	1	0.701992	0.816026	clu_2385_NA	ARNTL	ENSG00000133794.18
3910	0.041942	0.309256	0.327456	0.0181995	chr11	13369767	13372166	Success	0.073204	1	0.701992	0.816026	clu_2385_NA	ARNTL	ENSG00000133794.18
3911	-0.079103	0.391023	0.36546	-0.0255624	chr11	13421838	13445024	Success	0.284301	2	0.75254	0.849382	clu_2386_NA	BTBD10	ENSG00000148925.10
3912	-0.00696908	0.376203	0.377909	0.00170647	chr11	13421838	13463092	Success	0.284301	2	0.75254	0.849382	clu_2386_NA	BTBD10	ENSG00000148925.10
3913	0.0860721	0.232775	0.256631	0.023856	chr11	13445181	13463092	Success	0.284301	2	0.75254	0.849382	clu_2386_NA	BTBD10	ENSG00000148925.10
3914	0.376384	0.0585082	0.0885371	0.0300289	chr11	14498985	14499609	Success	5.80705	2	0.0030063	0.0178433	clu_2387_NA	COPB1	ENSG00000129083.12	AC018523.2 ENSG00000256206.2
3915	0.0155648	0.710072	0.749048	0.0389757	chr11	14498985	14499707	Success	5.80705	2	0.0030063	0.0178433	clu_2387_NA	COPB1	ENSG00000129083.12	AC018523.2 ENSG00000256206.2
3916	-0.391949	0.23142	0.162415	-0.0690046	chr11	14498985	14499742	Success	5.80705	2	0.0030063	0.0178433	clu_2387_NA	COPB1	ENSG00000129083.12	AC018523.2 ENSG00000256206.2
3917	-0.019028	0.615579	0.631211	0.0156319	chr11	14505248	14507656	Success	0.928015	2	0.395338	0.574772	clu_2388_NA	AC018523.2	ENSG00000256206.2	PSMA1 ENSG00000129084.17
3918	0.107685	0.00539358	0.00627767	0.000884092	chr11	14505248	14510872	Success	0.928015	2	0.395338	0.574772	clu_2388_NA	AC018523.2	ENSG00000256206.2	PSMA1 ENSG00000129084.17
3919	-0.0886572	0.379028	0.362512	-0.016516	chr11	14507766	14510872	Success	0.928015	2	0.395338	0.574772	clu_2388_NA	AC018523.2	ENSG00000256206.2	PSMA1 ENSG00000129084.17
3920	-0.252091	0.0370299	0.0256725	-0.0113574	chr11	14519041	14519873	Success	16.114	5	5.35466e-06	0.000131417	clu_2389_NA	PSMA1	ENSG00000129084.17	AC018523.2 ENSG00000256206.2
3921	-0.354001	0.0707581	0.044303	-0.0264551	chr11	14519041	14519905	Success	16.114	5	5.35466e-06	0.000131417	clu_2389_NA	PSMA1	ENSG00000129084.17	AC018523.2 ENSG00000256206.2
3922	0.0759117	0.0169465	0.0163096	-0.000636823	chr11	14519041	14520193	Success	16.114	5	5.35466e-06	0.000131417	clu_2389_NA	PSMA1	ENSG00000129084.17	AC018523.2 ENSG00000256206.2
3923	0.166373	0.792756	0.835203	0.0424467	chr11	14519041	14520297	Success	16.114	5	5.35466e-06	0.000131417	clu_2389_NA	PSMA1	ENSG00000129084.17	AC018523.2 ENSG00000256206.2
3924	-0.594966	0.0618467	0.0304315	-0.0314152	chr11	14519041	14610966	Success	16.114	5	5.35466e-06	0.000131417	clu_2389_NA	PSMA1	ENSG00000129084.17	AC018523.2 ENSG00000256206.2
3925	0.958773	0.0206623	0.0480803	0.0274179	chr11	14606413	14610966	Success	16.114	5	5.35466e-06	0.000131417	clu_2389_NA	PSMA1	ENSG00000129084.17	AC018523.2 ENSG00000256206.2
3926	0.0981187	0.0141077	0.0171141	0.00300642	chr11	14517976	14518997	Success	0.220405	1	0.506732	0.670742	clu_2390_NA	AC018523.2	ENSG00000256206.2	PSMA1 ENSG00000129084.17
3927	-0.0981187	0.985892	0.982886	-0.00300642	chr11	14517981	14518997	Success	0.220405	1	0.506732	0.670742	clu_2390_NA	AC018523.2	ENSG00000256206.2	PSMA1 ENSG00000129084.17
3928	-0.00930662	0.00469723	0.004611	-8.62225e-05	chr11	17075163	17075454	Success	0.0039584	1	0.929101	0.95827	clu_2391_NA	RPS13	ENSG00000110700.7
3929	0.00930662	0.995303	0.995389	8.62225e-05	chr11	17075197	17075454	Success	0.0039584	1	0.929101	0.95827	clu_2391_NA	RPS13	ENSG00000110700.7
3930	-0.172748	0.879674	0.838058	-0.0416158	chr11	17276828	17282789	Success	0.649121	1	0.254534	0.435293	clu_2392_NA	NUCB2	ENSG00000070081.17
3931	0.172748	0.120326	0.161942	0.0416158	chr11	17276848	17282789	Success	0.649121	1	0.254534	0.435293	clu_2392_NA	NUCB2	ENSG00000070081.17
3932	0.051222	0.122216	0.133638	0.0114222	chr11	17282943	17286634	Success	0.0195934	1	0.843079	0.90815	clu_2393_NA	NUCB2	ENSG00000070081.17
3933	-0.051222	0.877784	0.866362	-0.0114222	chr11	17282943	17295324	Success	0.0195934	1	0.843079	0.90815	clu_2393_NA	NUCB2	ENSG00000070081.17
3934	-0.0334211	0.685352	0.645851	-0.0395011	chr11	17312120	17315386	Success	1.50131	2	0.222839	0.397969	clu_2394_NA	NUCB2	ENSG00000070081.17
3935	-0.166466	0.0555554	0.0458315	-0.0097239	chr11	17312120	17330127	Success	1.50131	2	0.222839	0.397969	clu_2394_NA	NUCB2	ENSG00000070081.17
3936	0.199888	0.259093	0.308318	0.049225	chr11	17315475	17330127	Success	1.50131	2	0.222839	0.397969	clu_2394_NA	NUCB2	ENSG00000070081.17
3937	-0.168627	0.482294	0.499747	0.0174531	chr11	17522926	17523211	Success	5.55309	2	0.00387547	0.0218952	clu_2395_NA	USH1C	ENSG00000006611.16
3938	0.561451	0.0541136	0.116363	0.0622491	chr11	17522926	17523419	Success	5.55309	2	0.00387547	0.0218952	clu_2395_NA	USH1C	ENSG00000006611.16
3939	-0.392824	0.463593	0.383891	-0.0797021	chr11	17523267	17523419	Success	5.55309	2	0.00387547	0.0218952	clu_2395_NA	USH1C	ENSG00000006611.16
3940	-0.00901036	0.568358	0.563932	-0.00442631	chr11	17533322	17533719	Success	0.00532712	1	0.917789	0.952132	clu_2396_NA	USH1C	ENSG00000006611.16
3941	0.00901036	0.431642	0.436068	0.00442631	chr11	17533322	17544272	Success	0.00532712	1	0.917789	0.952132	clu_2396_NA	USH1C	ENSG00000006611.16
3942	0.15621	0.339492	0.396624	0.0571323	chr11	17878244	17959470	Success	0.73312	2	0.480408	0.649356	clu_2397_NA	SERGEF	ENSG00000129158.11
3943	-0.0185305	0.256018	0.251148	-0.00486913	chr11	17878244	17988597	Success	0.73312	2	0.480408	0.649356	clu_2397_NA	SERGEF	ENSG00000129158.11
3944	-0.13768	0.404491	0.352227	-0.0522631	chr11	17959636	17988597	Success	0.73312	2	0.480408	0.649356	clu_2397_NA	SERGEF	ENSG00000129158.11
3945	-0.133182	0.433898	0.423984	-0.00991374	chr11	18081503	18083535	Success	2.30932	3	0.201948	0.372494	clu_2398_NA	SAAL1	ENSG00000166788.10
3946	0.336551	0.039904	0.0623708	0.0224668	chr11	18081503	18086866	Success	2.30932	3	0.201948	0.372494	clu_2398_NA	SAAL1	ENSG00000166788.10
3947	-0.0451667	0.106756	0.113915	0.00715846	chr11	18083728	18086866	Success	2.30932	3	0.201948	0.372494	clu_2398_NA	SAAL1	ENSG00000166788.10
3948	-0.158203	0.419442	0.39973	-0.0197115	chr11	18083731	18086866	Success	2.30932	3	0.201948	0.372494	clu_2398_NA	SAAL1	ENSG00000166788.10
3949	0.267254	0.395683	0.489566	0.0938834	chr11	18312024	18317751	Success	1.80127	2	0.16509	0.326088	clu_2399_NA	HPS5	ENSG00000110756.18
3950	-0.360866	0.310872	0.205238	-0.105634	chr11	18312024	18321946	Success	1.80127	2	0.16509	0.326088	clu_2399_NA	HPS5	ENSG00000110756.18
3951	0.0936116	0.293445	0.305196	0.0117511	chr11	18317907	18321946	Success	1.80127	2	0.16509	0.326088	clu_2399_NA	HPS5	ENSG00000110756.18
3952	-0.0670866	0.068476	0.0671249	-0.00135107	chr11	18322740	18324236	Success	0.596271	3	0.754794	0.85081	clu_2400_NA	GTF2H1	ENSG00000110768.12
3953	-0.0551848	0.843963	0.837216	-0.00674658	chr11	18322740	18333060	Success	0.596271	3	0.754794	0.85081	clu_2400_NA	GTF2H1	ENSG00000110768.12
3954	0.249576	0.0351297	0.0472656	0.0121359	chr11	18324296	18333060	Success	0.596271	3	0.754794	0.85081	clu_2400_NA	GTF2H1	ENSG00000110768.12
3955	-0.127305	0.0524317	0.0483935	-0.00403822	chr11	18330961	18333060	Success	0.596271	3	0.754794	0.85081	clu_2400_NA	GTF2H1	ENSG00000110768.12
3956	0.283893	0.446111	0.522565	0.0764546	chr11	18532487	18534330	Success	2.40022	2	0.0906976	0.217802	clu_2401_NA	UEVLD	ENSG00000151116.17
3957	-0.38134	0.164979	0.0993617	-0.0656169	chr11	18532487	18536406	Success	2.40022	2	0.0906976	0.217802	clu_2401_NA	UEVLD	ENSG00000151116.17
3958	0.0974473	0.388911	0.378073	-0.0108377	chr11	18534453	18536406	Success	2.40022	2	0.0906976	0.217802	clu_2401_NA	UEVLD	ENSG00000151116.17
3959	-0.109121	0.448648	0.3759	-0.0727478	chr11	19117276	19142978	Success	2.19926	2	0.110885	0.249788	clu_2402_NA	ZDHHC13	ENSG00000177054.14
3960	-0.171936	0.129336	0.101767	-0.0275693	chr11	19117276	19146181	Success	2.19926	2	0.110885	0.249788	clu_2402_NA	ZDHHC13	ENSG00000177054.14
3961	0.281056	0.422016	0.522333	0.100317	chr11	19143123	19146181	Success	2.19926	2	0.110885	0.249788	clu_2402_NA	ZDHHC13	ENSG00000177054.14
3962	-0.387285	0.259134	0.161042	-0.0980916	chr11	20363749	20364237	Success	5.92551	2	0.00267045	0.0162239	clu_2404_NA	HTATIP2	ENSG00000109854.13
3963	0.16225	0.148837	0.160246	0.0114087	chr11	20363798	20364237	Success	5.92551	2	0.00267045	0.0162239	clu_2404_NA	HTATIP2	ENSG00000109854.13
3964	0.225035	0.592029	0.678712	0.086683	chr11	20363912	20364237	Success	5.92551	2	0.00267045	0.0162239	clu_2404_NA	HTATIP2	ENSG00000109854.13
3965	-0.105278	0.365802	0.335457	-0.0303455	chr11	20387774	20388019	Success	0.635312	2	0.52977	0.688891	clu_2405_NA	PRMT3	ENSG00000185238.13
3966	0.0807942	0.0392355	0.0433391	0.00410356	chr11	20387774	20389744	Success	0.635312	2	0.52977	0.688891	clu_2405_NA	PRMT3	ENSG00000185238.13
3967	0.0244838	0.594962	0.621204	0.026242	chr11	20388154	20389744	Success	0.635312	2	0.52977	0.688891	clu_2405_NA	PRMT3	ENSG00000185238.13
3968	-0.580511	0.495042	0.4753	-0.0197419	chr11	20395962	20397577	Success	6.99064	2	0.000920455	0.00712705	clu_2406_NA	PRMT3	ENSG00000185238.13
3969	1.16111	0.00883429	0.0484032	0.0395689	chr11	20395962	20402919	Success	6.99064	2	0.000920455	0.00712705	clu_2406_NA	PRMT3	ENSG00000185238.13
3970	-0.580599	0.496124	0.476297	-0.019827	chr11	20397721	20402919	Success	6.99064	2	0.000920455	0.00712705	clu_2406_NA	PRMT3	ENSG00000185238.13
3971	0.0304498	0.812766	0.821858	0.00909156	chr11	24497305	24729169	Success	0.0522301	1	0.746541	0.846299	clu_2407_NA	LUZP2	ENSG00000187398.12
3972	-0.0304498	0.187234	0.178142	-0.00909156	chr11	24497305	24729173	Success	0.0522301	1	0.746541	0.846299	clu_2407_NA	LUZP2	ENSG00000187398.12
3973	-0.824354	0.276639	0.118466	-0.158173	chr11	24763308	24890919	Success	8.5258	2	0.000198286	0.00214488	clu_2408_NA	LUZP2	ENSG00000187398.12
3974	0.713908	0.102548	0.204487	0.101939	chr11	24763308	24891754	Success	8.5258	2	0.000198286	0.00214488	clu_2408_NA	LUZP2	ENSG00000187398.12
3975	0.110446	0.620813	0.677047	0.0562341	chr11	24763308	24905991	Success	8.5258	2	0.000198286	0.00214488	clu_2408_NA	LUZP2	ENSG00000187398.12
3976	0.307755	0.0857761	0.147943	0.0621671	chr11	25050130	25064774	Success	2.93085	1	0.0154739	0.061981	clu_2409_NA	LUZP2	ENSG00000187398.12
3977	-0.307755	0.914224	0.852057	-0.0621671	chr11	25050130	25077329	Success	2.93085	1	0.0154739	0.061981	clu_2409_NA	LUZP2	ENSG00000187398.12
3978	-0.0289037	0.505332	0.504108	-0.001224	chr11	27341550	27350332	Success	0.0559324	2	0.945603	0.96754	clu_2410_NA	CCDC34	ENSG00000109881.17
3979	0.0580209	0.0278339	0.0302881	0.00245418	chr11	27341550	27357403	Success	0.0559324	2	0.945603	0.96754	clu_2410_NA	CCDC34	ENSG00000109881.17
3980	-0.0291172	0.466834	0.465603	-0.00123018	chr11	27350439	27357403	Success	0.0559324	2	0.945603	0.96754	clu_2410_NA	CCDC34	ENSG00000109881.17
3981	0.487572	0.070223	0.256117	0.185894	chr11	27501920	27506317	Success	19.7504	2	2.64545e-09	2.89296e-07	clu_2411_NA	LIN7C	ENSG00000148943.12
3982	-1.53192	0.879813	0.42589	-0.453924	chr11	27501920	27506716	Success	19.7504	2	2.64545e-09	2.89296e-07	clu_2411_NA	LIN7C	ENSG00000148943.12
3983	1.04435	0.0499637	0.317993	0.268029	chr11	27506455	27506716	Success	19.7504	2	2.64545e-09	2.89296e-07	clu_2411_NA	LIN7C	ENSG00000148943.12
3984	0.183836	0.744706	0.808182	0.0634768	chr11	27658585	27700164	Success	0.707551	1	0.234211	0.412375	clu_2412_NA	BDNF	ENSG00000176697.19
3985	-0.183836	0.255294	0.191818	-0.0634768	chr11	27658585	27701297	Success	0.707551	1	0.234211	0.412375	clu_2412_NA	BDNF	ENSG00000176697.19
3986	0.0868895	0.391743	0.414143	0.0224002	chr11	28211198	28290206	Success	0.559787	3	0.772351	0.862574	clu_2413_NA	METTL15	ENSG00000169519.21
3987	0.0695444	0.0559731	0.0581562	0.00218307	chr11	28211198	28296753	Success	0.559787	3	0.772351	0.862574	clu_2413_NA	METTL15	ENSG00000169519.21
3988	0.0299038	0.429612	0.42902	-0.000592363	chr11	28290397	28296753	Success	0.559787	3	0.772351	0.862574	clu_2413_NA	METTL15	ENSG00000169519.21
3989	-0.186338	0.122672	0.098681	-0.0239909	chr11	28290397	28296797	Success	0.559787	3	0.772351	0.862574	clu_2413_NA	METTL15	ENSG00000169519.21
3990	0.0364783	0.0973635	0.10614	0.0087763	chr11	28296931	28328095	Success	0.108247	2	0.897405	0.940187	clu_2414_NA	METTL15	ENSG00000169519.21
3991	-0.0707832	0.81101	0.794192	-0.0168186	chr11	28296931	28330396	Success	0.108247	2	0.897405	0.940187	clu_2414_NA	METTL15	ENSG00000169519.21
3992	0.0343049	0.0916264	0.0996687	0.0080423	chr11	28296931	28352090	Success	0.108247	2	0.897405	0.940187	clu_2414_NA	METTL15	ENSG00000169519.21
3993	0.12812	0.517818	0.55351	0.0356919	chr11	31370859	31414811	Success	0.911841	2	0.401784	0.580112	clu_2415_NA	DNAJC24	ENSG00000170946.15
3994	-0.123625	0.0467324	0.0388361	-0.00789638	chr11	31370859	31426287	Success	0.911841	2	0.401784	0.580112	clu_2415_NA	DNAJC24	ENSG00000170946.15
3995	-0.00449545	0.43545	0.407654	-0.0277955	chr11	31414949	31426287	Success	0.911841	2	0.401784	0.580112	clu_2415_NA	DNAJC24	ENSG00000170946.15
3996	-0.0240295	0.0931981	0.109441	0.0162432	chr11	31433570	31456260	Success	21.7097	13	3.8284e-05	0.000583246	clu_2416_NA	IMMP1L	ENSG00000148950.11
3997	0.893616	0.0115671	0.0340036	0.0224366	chr11	31433570	31460626	Success	21.7097	13	3.8284e-05	0.000583246	clu_2416_NA	IMMP1L	ENSG00000148950.11
3998	-0.895887	0.0412015	0.0202323	-0.0209692	chr11	31433570	31463172	Success	21.7097	13	3.8284e-05	0.000583246	clu_2416_NA	IMMP1L	ENSG00000148950.11
3999	0.187612	0.0207411	0.0300968	0.00935572	chr11	31433570	31488128	Success	21.7097	13	3.8284e-05	0.000583246	clu_2416_NA	IMMP1L	ENSG00000148950.11
4000	-0.41187	0.393543	0.313566	-0.0799767	chr11	31433570	31509519	Success	21.7097	13	3.8284e-05	0.000583246	clu_2416_NA	IMMP1L	ENSG00000148950.11
4001	0.0827231	0.0160015	0.0209072	0.00490575	chr11	31453092	31456260	Success	21.7097	13	3.8284e-05	0.000583246	clu_2416_NA	IMMP1L	ENSG00000148950.11
4002	-0.0437464	0.0806057	0.0928062	0.0122005	chr11	31456386	31460626	Success	21.7097	13	3.8284e-05	0.000583246	clu_2416_NA	IMMP1L	ENSG00000148950.11
4003	0.00654031	0.102093	0.123608	0.021515	chr11	31460714	31463172	Success	21.7097	13	3.8284e-05	0.000583246	clu_2416_NA	IMMP1L	ENSG00000148950.11
4004	0.120232	0.0172707	0.0234281	0.00615738	chr11	31463305	31469740	Success	21.7097	13	3.8284e-05	0.000583246	clu_2416_NA	IMMP1L	ENSG00000148950.11
4005	-0.427046	0.126727	0.0994528	-0.0272746	chr11	31463305	31509519	Success	21.7097	13	3.8284e-05	0.000583246	clu_2416_NA	IMMP1L	ENSG00000148950.11
4006	-0.0430682	0.0177202	0.0204162	0.00269599	chr11	31469797	31473724	Success	21.7097	13	3.8284e-05	0.000583246	clu_2416_NA	IMMP1L	ENSG00000148950.11
4007	0.131145	0.0316834	0.0434508	0.0117674	chr11	31469797	31509519	Success	21.7097	13	3.8284e-05	0.000583246	clu_2416_NA	IMMP1L	ENSG00000148950.11
4008	0.314128	0.0152235	0.0250697	0.0098462	chr11	31473786	31509519	Success	21.7097	13	3.8284e-05	0.000583246	clu_2416_NA	IMMP1L	ENSG00000148950.11
4009	0.109651	0.0324239	0.0435207	0.0110968	chr11	31488241	31509519	Success	21.7097	13	3.8284e-05	0.000583246	clu_2416_NA	IMMP1L	ENSG00000148950.11
4010	-0.0600471	0.217096	0.197378	-0.0197182	chr11	31594901	31603765	Success	0.214669	1	0.512314	0.674217	clu_2417_NA	ELP4	ENSG00000109911.19
4011	0.0600471	0.782904	0.802622	0.0197182	chr11	31594901	31603768	Success	0.214669	1	0.512314	0.674217	clu_2417_NA	ELP4	ENSG00000109911.19
4012	-0.333529	0.00187117	0.00145984	-0.000411336	chr11	32583929	32586934	Success	8.82024	8	0.0240894	0.0859275	clu_2418_NA	EIF3M	ENSG00000149100.13
4013	-0.148054	0.201432	0.189177	-0.0122545	chr11	32583929	32587012	Success	8.82024	8	0.0240894	0.0859275	clu_2418_NA	EIF3M	ENSG00000149100.13
4014	-0.287782	0.00144431	0.00117955	-0.000264754	chr11	32583929	32587046	Success	8.82024	8	0.0240894	0.0859275	clu_2418_NA	EIF3M	ENSG00000149100.13
4015	-0.325034	0.0233591	0.0183796	-0.00497952	chr11	32583929	32589547	Success	8.82024	8	0.0240894	0.0859275	clu_2418_NA	EIF3M	ENSG00000149100.13
4016	0.449503	0.00151078	0.00257904	0.00106826	chr11	32583929	32593866	Success	8.82024	8	0.0240894	0.0859275	clu_2418_NA	EIF3M	ENSG00000149100.13
4017	-0.0315722	0.203001	0.214204	0.0112025	chr11	32588732	32589012	Success	8.82024	8	0.0240894	0.0859275	clu_2418_NA	EIF3M	ENSG00000149100.13
4018	0.834623	0.00140231	0.0035185	0.00211618	chr11	32588732	32589547	Success	8.82024	8	0.0240894	0.0859275	clu_2418_NA	EIF3M	ENSG00000149100.13
4019	-0.0775939	0.281828	0.284004	0.0021767	chr11	32589135	32589547	Success	8.82024	8	0.0240894	0.0859275	clu_2418_NA	EIF3M	ENSG00000149100.13
4020	-0.0805603	0.284152	0.285498	0.00134649	chr11	32589641	32593866	Success	8.82024	8	0.0240894	0.0859275	clu_2418_NA	EIF3M	ENSG00000149100.13
4021	0.205109	0.995371	0.996924	0.00155284	chr11	32601822	32602279	Success	0.394363	1	0.374486	0.556707	clu_2419_NA	EIF3M	ENSG00000149100.13
4022	-0.205109	0.00462901	0.00307617	-0.00155284	chr11	32602114	32602279	Success	0.394363	1	0.374486	0.556707	clu_2419_NA	EIF3M	ENSG00000149100.13
4023	-0.676305	0.934289	0.786157	-0.148132	chr11	33085773	33085895	Success	3.23977	1	0.0109124	0.0479172	clu_2420_NA	CSTF3	ENSG00000176102.13
4024	0.676305	0.0657105	0.213843	0.148132	chr11	33085773	33141963	Success	3.23977	1	0.0109124	0.0479172	clu_2420_NA	CSTF3	ENSG00000176102.13
4025	0.104098	0.632554	0.679481	0.0469263	chr11	33257889	33286413	Success	0.235257	1	0.492751	0.659582	clu_2421_NA	HIPK3	ENSG00000110422.12
4026	-0.104098	0.367446	0.320519	-0.0469263	chr11	33258690	33286413	Success	0.235257	1	0.492751	0.659582	clu_2421_NA	HIPK3	ENSG00000110422.12
4027	-0.308339	0.385111	0.299308	-0.0858024	chr11	33348013	33348166	Success	6.0543	2	0.00234775	0.0148064	clu_2422_NA	HIPK3	ENSG00000110422.12
4028	-0.305055	0.426426	0.332508	-0.0939174	chr11	33348013	33348522	Success	6.0543	2	0.00234775	0.0148064	clu_2422_NA	HIPK3	ENSG00000110422.12
4029	0.613394	0.188464	0.368184	0.17972	chr11	33348228	33348522	Success	6.0543	2	0.00234775	0.0148064	clu_2422_NA	HIPK3	ENSG00000110422.12
4030	0.0452581	0.127102	0.163318	0.036216	chr11	33722463	33731424	Success	8.00333	3	0.00113042	0.00836343	clu_2423_NA	CD59	ENSG00000085063.16
4031	-0.279613	0.804339	0.746846	-0.0574927	chr11	33722463	33736382	Success	8.00333	3	0.00113042	0.00836343	clu_2423_NA	CD59	ENSG00000085063.16
4032	0.316769	0.0221694	0.0373724	0.015203	chr11	33731461	33736382	Success	8.00333	3	0.00113042	0.00836343	clu_2423_NA	CD59	ENSG00000085063.16
4033	-0.0824142	0.0463896	0.0524632	0.00607364	chr11	33731468	33736382	Success	8.00333	3	0.00113042	0.00836343	clu_2423_NA	CD59	ENSG00000085063.16
4034	-0.0435569	0.81417	0.800628	-0.0135421	chr11	33742084	33747130	Success	0.0585614	1	0.732176	0.835675	clu_2424_NA	FBXO3	ENSG00000110429.14
4035	0.0435569	0.18583	0.199372	0.0135421	chr11	33746059	33747130	Success	0.0585614	1	0.732176	0.835675	clu_2424_NA	FBXO3	ENSG00000110429.14
4036	0.0863151	0.439712	0.465684	0.025972	chr11	34090678	34091906	Success	2.74867	2	0.0640129	0.171152	clu_2425_NA	CAPRIN1	ENSG00000135387.21
4037	-0.0681077	0.00378012	0.00343055	-0.00034957	chr11	34090678	34096479	Success	2.74867	2	0.0640129	0.171152	clu_2425_NA	CAPRIN1	ENSG00000135387.21
4038	-0.0182074	0.556508	0.530886	-0.0256225	chr11	34092056	34096479	Success	2.74867	2	0.0640129	0.171152	clu_2425_NA	CAPRIN1	ENSG00000135387.21
4039	-0.146474	0.0361121	0.0271912	-0.00892095	chr11	34895110	34911973	Success	0.455124	1	0.340049	0.525321	clu_2426_NA	APIP	ENSG00000149089.13
4040	0.146474	0.963888	0.972809	0.00892095	chr11	34895110	34916228	Success	0.455124	1	0.340049	0.525321	clu_2426_NA	APIP	ENSG00000149089.13
4041	-0.108667	0.595755	0.566479	-0.0292757	chr11	34947606	34957384	Success	1.01706	2	0.361657	0.544669	clu_2427_NA	PDHX	ENSG00000110435.12
4042	0.10659	0.0352605	0.0415805	0.00631999	chr11	34947606	34984570	Success	1.01706	2	0.361657	0.544669	clu_2427_NA	PDHX	ENSG00000110435.12
4043	0.0020767	0.368985	0.39194	0.0229557	chr11	34978182	34984570	Success	1.01706	2	0.361657	0.544669	clu_2427_NA	PDHX	ENSG00000110435.12
4044	-0.349169	0.948175	0.900994	-0.0471804	chr11	34992379	34994914	Success	2.72485	1	0.0195718	0.0739554	clu_2428_NA	PDHX	ENSG00000110435.12
4045	0.349169	0.0518253	0.0990056	0.0471804	chr11	34992379	35020208	Success	2.72485	1	0.0195718	0.0739554	clu_2428_NA	PDHX	ENSG00000110435.12
4046	-0.202934	0.0325239	0.0317116	-0.000812312	chr11	35189972	35214852	Success	5.14788	5	0.0672758	0.177087	clu_2429_NA	CD44	ENSG00000026508.19
4047	0.425511	0.00977612	0.0178695	0.00809338	chr11	35190065	35198121	Success	5.14788	5	0.0672758	0.177087	clu_2429_NA	CD44	ENSG00000026508.19
4048	0.379529	0.0200452	0.0349934	0.0149482	chr11	35190065	35204512	Success	5.14788	5	0.0672758	0.177087	clu_2429_NA	CD44	ENSG00000026508.19
4049	-0.202509	0.0197263	0.0192418	-0.000484505	chr11	35190065	35211246	Success	5.14788	5	0.0672758	0.177087	clu_2429_NA	CD44	ENSG00000026508.19
4050	-0.201783	0.879297	0.858323	-0.0209733	chr11	35190065	35214852	Success	5.14788	5	0.0672758	0.177087	clu_2429_NA	CD44	ENSG00000026508.19
4051	-0.197814	0.0386318	0.0378603	-0.000771519	chr11	35211449	35214852	Success	5.14788	5	0.0672758	0.177087	clu_2429_NA	CD44	ENSG00000026508.19
4052	-0.671552	0.893333	0.686142	-0.207191	chr11	36098461	36227085	Success	3.83446	1	0.00561802	0.0292959	clu_2430_NA	LDLRAD3	ENSG00000179241.13
4053	0.671552	0.106667	0.313858	0.207191	chr11	36098461	36263211	Success	3.83446	1	0.00561802	0.0292959	clu_2430_NA	LDLRAD3	ENSG00000179241.13
4054	-0.235369	0.511468	0.483058	-0.0284097	chr11	36274772	36276137	Success	9.15755	2	0.000105421	0.0013068	clu_2431_NA	COMMD9	ENSG00000110442.12
4055	0.464576	0.0553793	0.10532	0.0499406	chr11	36274772	36277089	Success	9.15755	2	0.000105421	0.0013068	clu_2431_NA	COMMD9	ENSG00000110442.12
4056	-0.229207	0.433153	0.411622	-0.0215309	chr11	36276240	36277089	Success	9.15755	2	0.000105421	0.0013068	clu_2431_NA	COMMD9	ENSG00000110442.12
4057	0.22753	0.351321	0.460538	0.109217	chr11	36394011	36394234	Success	0.561042	1	0.28947	0.47431	clu_2432_NA	PRR5L	ENSG00000135362.14
4058	-0.22753	0.648679	0.539462	-0.109217	chr11	36394011	36400997	Success	0.561042	1	0.28947	0.47431	clu_2432_NA	PRR5L	ENSG00000135362.14
4059	0.230281	0.473767	0.587959	0.114192	chr11	36594592	36610081	Success	1.26814	1	0.111257	0.250328	clu_2433_NA	C11orf74	ENSG00000166352.16
4060	-0.230281	0.526233	0.412041	-0.114192	chr11	36594641	36610081	Success	1.26814	1	0.111257	0.250328	clu_2433_NA	C11orf74	ENSG00000166352.16
4061	-0.16216	0.459373	0.390269	-0.0691042	chr11	36610239	36633284	Success	2.65228	2	0.0704906	0.182567	clu_2434_NA	C11orf74	ENSG00000166352.16
4062	-0.130302	0.246877	0.216528	-0.0303485	chr11	36610239	36648016	Success	2.65228	2	0.0704906	0.182567	clu_2434_NA	C11orf74	ENSG00000166352.16
4063	0.292462	0.29375	0.393203	0.0994527	chr11	36636117	36648016	Success	2.65228	2	0.0704906	0.182567	clu_2434_NA	C11orf74	ENSG00000166352.16
4064	0.156537	0.0339511	0.0433615	0.00941045	chr11	43312196	43318421	Success	0.559384	2	0.571561	0.720021	clu_2435_NA	API5	ENSG00000166181.13
4065	-0.100034	0.91974	0.908842	-0.0108978	chr11	43312196	43318640	Success	0.559384	2	0.571561	0.720021	clu_2435_NA	API5	ENSG00000166181.13
4066	-0.0565026	0.0463088	0.0477961	0.00148731	chr11	43318482	43318640	Success	0.559384	2	0.571561	0.720021	clu_2435_NA	API5	ENSG00000166181.13
4067	0.227756	0.0317455	0.0438219	0.0120764	chr11	43335994	43339241	Success	1.35121	2	0.258926	0.440444	clu_2436_NA	API5	ENSG00000166181.13
4068	-0.0517732	0.521477	0.54431	0.0228327	chr11	43335994	43342428	Success	1.35121	2	0.258926	0.440444	clu_2436_NA	API5	ENSG00000166181.13
4069	-0.175983	0.446777	0.411868	-0.0349091	chr11	43335994	43342433	Success	1.35121	2	0.258926	0.440444	clu_2436_NA	API5	ENSG00000166181.13
4070	0.0240798	0.504798	0.464969	-0.0398285	chr11	43414776	43436164	Success	3.14111	2	0.0432347	0.130292	clu_2437_NA	TTC17	ENSG00000052841.15
4071	-0.274183	0.0780597	0.0533581	-0.0247017	chr11	43414776	43443325	Success	3.14111	2	0.0432347	0.130292	clu_2437_NA	TTC17	ENSG00000052841.15
4072	0.250103	0.417142	0.481673	0.0645301	chr11	43436334	43443325	Success	3.14111	2	0.0432347	0.130292	clu_2437_NA	TTC17	ENSG00000052841.15
4073	0.484807	0.273974	0.498765	0.224791	chr11	43444209	43445931	Success	7.89083	1	7.10886e-05	0.000955388	clu_2438_NA	TTC17	ENSG00000052841.15
4074	-0.484807	0.726026	0.501235	-0.224791	chr11	43444209	43448002	Success	7.89083	1	7.10886e-05	0.000955388	clu_2438_NA	TTC17	ENSG00000052841.15
4075	-0.081706	0.337252	0.348233	0.0109817	chr11	43889828	43892041	Success	5.34744	4	0.0302158	0.101222	clu_2439_NA	ALKBH3	ENSG00000166199.13
4076	-0.49574	0.0335834	0.0229207	-0.0106627	chr11	43889828	43901516	Success	5.34744	4	0.0302158	0.101222	clu_2439_NA	ALKBH3	ENSG00000166199.13
4077	0.951016	0.022334	0.0647721	0.0424381	chr11	43889828	43919038	Success	5.34744	4	0.0302158	0.101222	clu_2439_NA	ALKBH3	ENSG00000166199.13
4078	-0.189334	0.307335	0.284961	-0.0223737	chr11	43892129	43901516	Success	5.34744	4	0.0302158	0.101222	clu_2439_NA	ALKBH3	ENSG00000166199.13
4079	-0.184235	0.299496	0.279113	-0.0203834	chr11	43901725	43919038	Success	5.34744	4	0.0302158	0.101222	clu_2439_NA	ALKBH3	ENSG00000166199.13
4080	0.0367778	0.793795	0.805575	0.01178	chr11	45181167	45181761	Success	0.020675	1	0.838864	0.906296	clu_2440_NA	PRDM11	ENSG00000019485.13
4081	-0.0367778	0.206205	0.194425	-0.01178	chr11	45181167	45181766	Success	0.020675	1	0.838864	0.906296	clu_2440_NA	PRDM11	ENSG00000019485.13
4082	-0.410018	0.389607	0.27639	-0.113217	chr11	46084302	46090455	Success	1.06425	2	0.344986	0.529721	clu_2441_NA	PHF21A	ENSG00000135365.15
4083	0.00461171	0.48176	0.517365	0.0356056	chr11	46084302	46092183	Success	1.06425	2	0.344986	0.529721	clu_2441_NA	PHF21A	ENSG00000135365.15
4084	0.405406	0.128633	0.206245	0.0776116	chr11	46090566	46092183	Success	1.06425	2	0.344986	0.529721	clu_2441_NA	PHF21A	ENSG00000135365.15
4085	0.198295	0.759841	0.824682	0.0648413	chr11	46367747	46368002	Success	0.549932	1	0.294296	0.478519	clu_2442_NA	DGKZ	ENSG00000149091.15
4086	-0.198295	0.240159	0.175318	-0.0648413	chr11	46367747	46368005	Success	0.549932	1	0.294296	0.478519	clu_2442_NA	DGKZ	ENSG00000149091.15
4087	-0.175688	0.411129	0.343129	-0.0680004	chr11	46508370	46512727	Success	1.83315	2	0.159909	0.318773	clu_2443_NA	AMBRA1	ENSG00000110497.14
4088	-0.0813201	0.272673	0.250095	-0.0225782	chr11	46508370	46541945	Success	1.83315	2	0.159909	0.318773	clu_2443_NA	AMBRA1	ENSG00000110497.14
4089	0.257009	0.316198	0.406777	0.0905786	chr11	46512813	46541945	Success	1.83315	2	0.159909	0.318773	clu_2443_NA	AMBRA1	ENSG00000110497.14
4090	-0.245406	0.196636	0.147332	-0.049304	chr11	46617890	46618260	Success	2.62285	5	0.386636	0.566958	clu_2444_NA	ATG13	ENSG00000175224.16
4091	0.125006	0.0604327	0.0655803	0.00514767	chr11	46617890	46618325	Success	2.62285	5	0.386636	0.566958	clu_2444_NA	ATG13	ENSG00000175224.16
4092	0.171582	0.196732	0.223669	0.0269364	chr11	46617890	46630045	Success	2.62285	5	0.386636	0.566958	clu_2444_NA	ATG13	ENSG00000175224.16
4093	-0.268258	0.0873983	0.0640048	-0.0233935	chr11	46617890	46644279	Success	2.62285	5	0.386636	0.566958	clu_2444_NA	ATG13	ENSG00000175224.16
4094	0.0472789	0.162578	0.163232	0.000654759	chr11	46618375	46630045	Success	2.62285	5	0.386636	0.566958	clu_2444_NA	ATG13	ENSG00000175224.16
4095	0.169798	0.296224	0.336182	0.0399586	chr11	46630100	46644279	Success	2.62285	5	0.386636	0.566958	clu_2444_NA	ATG13	ENSG00000175224.16
4096	0.0874446	0.062561	0.0736368	0.0110759	chr11	46821248	46846220	Success	0.170382	1	0.559389	0.712217	clu_2445_NA	CKAP5	ENSG00000175216.15
4097	-0.0874446	0.937439	0.926363	-0.0110759	chr11	46821268	46846220	Success	0.170382	1	0.559389	0.712217	clu_2445_NA	CKAP5	ENSG00000175216.15
4098	0.00724911	0.427003	0.45312	0.0261177	chr11	46936851	46987208	Success	1.71367	2	0.180204	0.345976	clu_2446_NA	C11orf49	ENSG00000149179.13
4099	0.16685	0.110343	0.137354	0.0270112	chr11	46936851	47052388	Success	1.71367	2	0.180204	0.345976	clu_2446_NA	C11orf49	ENSG00000149179.13
4100	-0.1741	0.462654	0.409525	-0.0531289	chr11	46987310	47052388	Success	1.71367	2	0.180204	0.345976	clu_2446_NA	C11orf49	ENSG00000149179.13
4101	0.0335063	0.903373	0.909066	0.00569352	chr11	47173840	47175015	Success	0.0201146	1	0.841033	0.907048	clu_2447_NA	ARFGAP2	ENSG00000149182.15
4102	-0.0335063	0.0966271	0.0909335	-0.00569352	chr11	47173882	47175015	Success	0.0201146	1	0.841033	0.907048	clu_2447_NA	ARFGAP2	ENSG00000149182.15
4103	0.139484	0.813814	0.85245	0.0386368	chr11	47161190	47161464	Success	0.231187	1	0.496516	0.662603	clu_2448_NA	C11orf49	ENSG00000149179.13
4104	-0.139484	0.186186	0.14755	-0.0386368	chr11	47161190	47161998	Success	0.231187	1	0.496516	0.662603	clu_2448_NA	C11orf49	ENSG00000149179.13
4105	-0.0517239	0.3528	0.395189	0.0423898	chr11	47182559	47182674	Success	2.78126	2	0.0619604	0.167871	clu_2449_NA	PACSIN3	ENSG00000165912.16
4106	0.318792	0.0282172	0.0457831	0.0175658	chr11	47182559	47183004	Success	2.78126	2	0.0619604	0.167871	clu_2449_NA	PACSIN3	ENSG00000165912.16
4107	-0.267068	0.618983	0.559028	-0.0599556	chr11	47182764	47183004	Success	2.78126	2	0.0619604	0.167871	clu_2449_NA	PACSIN3	ENSG00000165912.16
4108	0.155272	0.0912292	0.12045	0.0292209	chr11	47183065	47186349	Success	0.748944	1	0.220997	0.39583	clu_2450_NA	PACSIN3	ENSG00000165912.16
4109	-0.155272	0.908771	0.87955	-0.0292209	chr11	47183069	47186349	Success	0.748944	1	0.220997	0.39583	clu_2450_NA	PACSIN3	ENSG00000165912.16
4110	0.0524525	0.450736	0.467819	0.0170831	chr11	47217049	47232814	Success	0.259668	2	0.771308	0.861891	clu_2451_NA	DDB2	ENSG00000134574.11
4111	-0.0374601	0.0333726	0.031659	-0.0017136	chr11	47217049	47237837	Success	0.259668	2	0.771308	0.861891	clu_2451_NA	DDB2	ENSG00000134574.11
4112	-0.0149925	0.515892	0.500522	-0.0153695	chr11	47235412	47237837	Success	0.259668	2	0.771308	0.861891	clu_2451_NA	DDB2	ENSG00000134574.11
4113	-0.158221	0.626811	0.599683	-0.0271277	chr11	47261449	47261547	Success	4.25795	2	0.0141513	0.0582024	clu_2453_NA	NR1H3	ENSG00000025434.19
4114	0.506198	0.0983141	0.182791	0.0844768	chr11	47261449	47261919	Success	4.25795	2	0.0141513	0.0582024	clu_2453_NA	NR1H3	ENSG00000025434.19
4115	-0.347977	0.274875	0.217526	-0.0573491	chr11	47261726	47261919	Success	4.25795	2	0.0141513	0.0582024	clu_2453_NA	NR1H3	ENSG00000025434.19
4116	-0.0684122	0.288168	0.260933	-0.0272346	chr11	47269906	47273827	Success	0.042114	1	0.771647	0.862029	clu_2454_NA	MADD	ENSG00000110514.19
4117	0.0684122	0.711832	0.739067	0.0272346	chr11	47270246	47273827	Success	0.042114	1	0.771647	0.862029	clu_2454_NA	MADD	ENSG00000110514.19
4118	-0.173477	0.516251	0.429982	-0.0862695	chr11	47285065	47285451	Success	0.703213	1	0.235651	0.41406	clu_2455_NA	MADD	ENSG00000110514.19
4119	0.173477	0.483749	0.570018	0.0862695	chr11	47285194	47285451	Success	0.703213	1	0.235651	0.41406	clu_2455_NA	MADD	ENSG00000110514.19
4120	0.165196	0.120334	0.182064	0.0617301	chr11	47295567	47295897	Success	3.78427	2	0.0227255	0.0822011	clu_2456_NA	MADD	ENSG00000110514.19
4121	0.455061	0.158528	0.3205	0.161973	chr11	47295576	47295897	Success	3.78427	2	0.0227255	0.0822011	clu_2456_NA	MADD	ENSG00000110514.19
4122	-0.620257	0.721138	0.497436	-0.223703	chr11	47295579	47295897	Success	3.78427	2	0.0227255	0.0822011	clu_2456_NA	MADD	ENSG00000110514.19
4123	-0.200213	0.344491	0.340823	-0.0036674	chr11	47412467	47413400	Success	4.53717	2	0.0107037	0.0471965	clu_2457_NA	SLC39A13	ENSG00000165915.14
4124	0.524047	0.073749	0.150539	0.0767904	chr11	47412467	47413597	Success	4.53717	2	0.0107037	0.0471965	clu_2457_NA	SLC39A13	ENSG00000165915.14
4125	-0.323834	0.58176	0.508637	-0.0731231	chr11	47413507	47413597	Success	4.53717	2	0.0107037	0.0471965	clu_2457_NA	SLC39A13	ENSG00000165915.14
4126	0.034512	0.989005	0.989731	0.000725769	chr11	47422973	47424046	Success	0.0156982	1	0.859359	0.918129	clu_2458_NA	PSMC3	ENSG00000165916.8
4127	-0.034512	0.0109947	0.0102689	-0.000725769	chr11	47422973	47424109	Success	0.0156982	1	0.859359	0.918129	clu_2458_NA	PSMC3	ENSG00000165916.8
4128	-0.0310383	0.770035	0.758859	-0.0111763	chr11	47468891	47472191	Success	0.0576597	1	0.734167	0.837026	clu_2459_NA	CELF1	ENSG00000149187.18
4129	0.0310383	0.229965	0.241141	0.0111763	chr11	47472102	47472191	Success	0.0576597	1	0.734167	0.837026	clu_2459_NA	CELF1	ENSG00000149187.18
4130	-0.197408	0.504863	0.489204	-0.0156588	chr11	47482856	47483453	Success	1.94817	2	0.142534	0.295853	clu_2460_NA	CELF1	ENSG00000149187.18
4131	0.350401	0.0139191	0.0233259	0.00940682	chr11	47482856	47484389	Success	1.94817	2	0.142534	0.295853	clu_2460_NA	CELF1	ENSG00000149187.18
4132	-0.152993	0.481218	0.48747	0.00625198	chr11	47483532	47484389	Success	1.94817	2	0.142534	0.295853	clu_2460_NA	CELF1	ENSG00000149187.18
4133	0.162438	0.496334	0.576937	0.0806028	chr11	47476956	47477297	Success	0.953404	1	0.167318	0.329315	clu_2461_NA	CELF1	ENSG00000149187.18
4134	-0.162438	0.503666	0.423063	-0.0806028	chr11	47476959	47477297	Success	0.953404	1	0.167318	0.329315	clu_2461_NA	CELF1	ENSG00000149187.18
4135	0.271634	0.248113	0.362291	0.114178	chr11	47478940	47482695	Success	3.92383	1	0.00508863	0.0271179	clu_2462_NA	CELF1	ENSG00000149187.18
4136	-0.271634	0.751887	0.637709	-0.114178	chr11	47478952	47482695	Success	3.92383	1	0.00508863	0.0271179	clu_2462_NA	CELF1	ENSG00000149187.18
4137	-0.197393	0.0386196	0.0263548	-0.0122648	chr11	47484520	47486750	Success	0.539107	1	0.299097	0.483339	clu_2463_NA	CELF1	ENSG00000149187.18
4138	0.197393	0.96138	0.973645	0.0122648	chr11	47484523	47486750	Success	0.539107	1	0.299097	0.483339	clu_2463_NA	CELF1	ENSG00000149187.18
4139	-0.145712	0.229742	0.21318	-0.0165621	chr11	47489024	47499453	Success	4.72528	5	0.092387	0.220354	clu_2464_NA	CELF1	ENSG00000149187.18
4140	0.144816	0.0519448	0.06445	0.0125052	chr11	47489024	47500861	Success	4.72528	5	0.092387	0.220354	clu_2464_NA	CELF1	ENSG00000149187.18
4141	-0.306017	0.345875	0.273404	-0.0724706	chr11	47489024	47552992	Success	4.72528	5	0.092387	0.220354	clu_2464_NA	CELF1	ENSG00000149187.18
4142	0.159948	0.226085	0.28479	0.0587047	chr11	47499604	47500861	Success	4.72528	5	0.092387	0.220354	clu_2464_NA	CELF1	ENSG00000149187.18
4143	-0.170364	0.0906794	0.0820934	-0.00858602	chr11	47500932	47506858	Success	4.72528	5	0.092387	0.220354	clu_2464_NA	CELF1	ENSG00000149187.18
4144	0.317329	0.0556733	0.0820822	0.0264089	chr11	47500932	47552992	Success	4.72528	5	0.092387	0.220354	clu_2464_NA	CELF1	ENSG00000149187.18
4145	-0.267262	0.353163	0.275779	-0.0773835	chr11	47565986	47569700	Success	11.6723	2	8.52707e-06	0.000186497	clu_2465_NA	PTPMT1	ENSG00000110536.14	NDUFS3 ENSG00000213619.10
4146	0.48751	0.2312	0.384032	0.152833	chr11	47565986	47571471	Success	11.6723	2	8.52707e-06	0.000186497	clu_2465_NA	PTPMT1	ENSG00000110536.14	NDUFS3 ENSG00000213619.10
4147	-0.220248	0.415637	0.340188	-0.0754491	chr11	47569891	47571471	Success	11.6723	2	8.52707e-06	0.000186497	clu_2465_NA	PTPMT1	ENSG00000110536.14	NDUFS3 ENSG00000213619.10
4148	0.26019	0.968179	0.980842	0.0126625	chr11	47579334	47580525	Success	1.59262	1	0.0743061	0.189153	clu_2466_NA	NDUFS3	ENSG00000213619.10
4149	-0.26019	0.0318206	0.0191581	-0.0126625	chr11	47579338	47580525	Success	1.59262	1	0.0743061	0.189153	clu_2466_NA	NDUFS3	ENSG00000213619.10
4150	0.0761899	0.524581	0.51506	-0.00952124	chr11	47622776	47625674	Success	3.05227	2	0.0472514	0.139191	clu_2467_NA	MTCH2	ENSG00000109919.10
4151	-0.205248	0.0244507	0.0181179	-0.00633273	chr11	47622776	47627080	Success	3.05227	2	0.0472514	0.139191	clu_2467_NA	MTCH2	ENSG00000109919.10
4152	0.129058	0.450968	0.466822	0.015854	chr11	47625741	47627080	Success	3.05227	2	0.0472514	0.139191	clu_2467_NA	MTCH2	ENSG00000109919.10
4153	0.0345952	0.499016	0.501952	0.00293615	chr11	47634734	47635545	Success	0.232023	2	0.792928	0.875511	clu_2468_NA	MTCH2	ENSG00000109919.10
4154	-0.0626884	0.030186	0.0275489	-0.00263713	chr11	47634734	47638699	Success	0.232023	2	0.792928	0.875511	clu_2468_NA	MTCH2	ENSG00000109919.10
4155	0.0280932	0.470798	0.470499	-0.00029902	chr11	47635571	47638699	Success	0.232023	2	0.792928	0.875511	clu_2468_NA	MTCH2	ENSG00000109919.10
4156	-0.0256054	0.948283	0.945713	-0.00256994	chr11	47639051	47642379	Success	0.0503699	1	0.750944	0.848485	clu_2469_NA	MTCH2	ENSG00000109919.10
4157	0.0256054	0.0517172	0.0542872	0.00256994	chr11	47639051	47642401	Success	0.0503699	1	0.750944	0.848485	clu_2469_NA	MTCH2	ENSG00000109919.10
4158	0.158761	0.209198	0.282892	0.0736941	chr11	47724778	47725737	Success	4.61329	2	0.00991916	0.0447118	clu_2470_NA	FNBP4	ENSG00000109920.13
4159	-0.480859	0.616698	0.439898	-0.1768	chr11	47724778	47731374	Success	4.61329	2	0.00991916	0.0447118	clu_2470_NA	FNBP4	ENSG00000109920.13
4160	0.322098	0.174104	0.277209	0.103105	chr11	47725836	47731374	Success	4.61329	2	0.00991916	0.0447118	clu_2470_NA	FNBP4	ENSG00000109920.13
4161	0.198322	0.233928	0.297589	0.0636606	chr11	47731561	47732117	Success	1.11837	2	0.326811	0.512552	clu_2471_NA	FNBP4	ENSG00000109920.13
4162	-0.18425	0.532083	0.461705	-0.0703782	chr11	47731561	47732537	Success	1.11837	2	0.326811	0.512552	clu_2471_NA	FNBP4	ENSG00000109920.13
4163	-0.014072	0.233989	0.240706	0.00671758	chr11	47732219	47732537	Success	1.11837	2	0.326811	0.512552	clu_2471_NA	FNBP4	ENSG00000109920.13
4164	-0.0868179	0.29942	0.264308	-0.0351121	chr11	47765362	47767063	Success	0.31693	1	0.425943	0.601185	clu_2472_NA	FNBP4	ENSG00000109920.13
4165	0.0868179	0.70058	0.735692	0.0351121	chr11	47765362	47767069	Success	0.31693	1	0.425943	0.601185	clu_2472_NA	FNBP4	ENSG00000109920.13
4166	0.0930179	0.0299829	0.0358934	0.00591043	chr11	47783195	47784922	Success	0.163384	1	0.567569	0.717334	clu_2473_NA	NUP160	ENSG00000030066.13
4167	-0.0930179	0.970017	0.964107	-0.00591043	chr11	47783198	47784922	Success	0.163384	1	0.567569	0.717334	clu_2473_NA	NUP160	ENSG00000030066.13
4168	0.441069	0.025143	0.0586586	0.0335156	chr11	47812429	47812867	Success	2.71395	1	0.0198174	0.0746237	clu_2474_NA	NUP160	ENSG00000030066.13
4169	-0.441069	0.974857	0.941341	-0.0335156	chr11	47812429	47812882	Success	2.71395	1	0.0198174	0.0746237	clu_2474_NA	NUP160	ENSG00000030066.13
4170	0.212183	0.961024	0.974154	0.0131301	chr11	57530234	57530658	Success	0.422532	1	0.357953	0.541508	clu_2477_NA	TIMM10	ENSG00000134809.9
4171	-0.212183	0.0389759	0.0258458	-0.0131301	chr11	57530293	57530658	Success	0.422532	1	0.357953	0.541508	clu_2477_NA	TIMM10	ENSG00000134809.9
4172	-0.604451	0.423129	0.396687	-0.0264422	chr11	57696043	57696761	Success	8.80337	2	0.000150226	0.00172544	clu_2478_NA	ZDHHC5	ENSG00000156599.11
4173	1.2089	0.0129912	0.074671	0.0616799	chr11	57696043	57698559	Success	8.80337	2	0.000150226	0.00172544	clu_2478_NA	ZDHHC5	ENSG00000156599.11
4174	-0.60445	0.56388	0.528642	-0.0352376	chr11	57696873	57698559	Success	8.80337	2	0.000150226	0.00172544	clu_2478_NA	ZDHHC5	ENSG00000156599.11
4175	0.0884871	0.0145376	0.0167801	0.00224257	chr11	57737668	57737836	Success	0.863248	3	0.631059	0.765266	clu_2479_NA	TMX2	ENSG00000213593.10	AP001931.2 ENSG00000288534.1
4176	-0.041751	0.471583	0.477859	0.00627632	chr11	57737668	57737913	Success	0.863248	3	0.631059	0.765266	clu_2479_NA	TMX2	ENSG00000213593.10	AP001931.2 ENSG00000288534.1
4177	0.0459286	0.0732755	0.081055	0.00777944	chr11	57737668	57738354	Success	0.863248	3	0.631059	0.765266	clu_2479_NA	TMX2	ENSG00000213593.10	AP001931.2 ENSG00000288534.1
4178	-0.0926647	0.440604	0.424306	-0.0162983	chr11	57738026	57738354	Success	0.863248	3	0.631059	0.765266	clu_2479_NA	TMX2	ENSG00000213593.10	AP001931.2 ENSG00000288534.1
4179	-0.0934761	0.0181962	0.0151405	-0.00305579	chr11	57742227	57742863	Success	0.218387	1	0.508683	0.672258	clu_2480_NA	SELENOH	ENSG00000211450.10	AP001931.1 ENSG00000254732.2
4180	0.0934761	0.981804	0.98486	0.00305579	chr11	57742247	57742863	Success	0.218387	1	0.508683	0.672258	clu_2480_NA	SELENOH	ENSG00000211450.10	AP001931.1 ENSG00000254732.2
4181	-0.356385	0.212605	0.160983	-0.0516219	chr11	57762046	57789037	Success	11.0203	5	0.00051437	0.00450601	clu_2481_NA	AP001931.2	ENSG00000288534.1	AP001931.1 ENSG00000254732.2,CTNND1 ENSG00000198561.14
4182	0.427669	0.0883872	0.146591	0.0582035	chr11	57762046	57794010	Success	11.0203	5	0.00051437	0.00450601	clu_2481_NA	AP001931.2	ENSG00000288534.1	AP001931.1 ENSG00000254732.2,CTNND1 ENSG00000198561.14
4183	0.386654	0.0466024	0.0741844	0.027582	chr11	57762046	57795577	Success	11.0203	5	0.00051437	0.00450601	clu_2481_NA	AP001931.2	ENSG00000288534.1	AP001931.1 ENSG00000254732.2,CTNND1 ENSG00000198561.14
4184	-0.284765	0.235107	0.191239	-0.0438681	chr11	57791673	57794010	Success	11.0203	5	0.00051437	0.00450601	clu_2481_NA	AP001931.2	ENSG00000288534.1	AP001931.1 ENSG00000254732.2,CTNND1 ENSG00000198561.14
4185	-0.122382	0.0269216	0.0257593	-0.00116234	chr11	57791673	57795577	Success	11.0203	5	0.00051437	0.00450601	clu_2481_NA	AP001931.2	ENSG00000288534.1	AP001931.1 ENSG00000254732.2,CTNND1 ENSG00000198561.14
4186	-0.0507914	0.390377	0.401244	0.0108668	chr11	57794081	57795577	Success	11.0203	5	0.00051437	0.00450601	clu_2481_NA	AP001931.2	ENSG00000288534.1	AP001931.1 ENSG00000254732.2,CTNND1 ENSG00000198561.14
4187	0.504846	0.915186	0.967339	0.0521527	chr11	57815500	57816297	Success	2.2297	1	0.0347098	0.11152	clu_2482_NA	AP001931.2	ENSG00000288534.1	CTNND1 ENSG00000198561.14
4188	-0.504846	0.084814	0.0326613	-0.0521527	chr11	57815500	57816300	Success	2.2297	1	0.0347098	0.11152	clu_2482_NA	AP001931.2	ENSG00000288534.1	CTNND1 ENSG00000198561.14
4189	-0.070338	0.860926	0.843212	-0.0177137	chr11	58610334	58610950	Success	0.355283	1	0.399256	0.578031	clu_2483_NA	ZFP91	ENSG00000186660.15	ZFP91-CNTF ENSG00000255073.8
4190	0.070338	0.139074	0.156788	0.0177137	chr11	58610334	58610953	Success	0.355283	1	0.399256	0.578031	clu_2483_NA	ZFP91	ENSG00000186660.15	ZFP91-CNTF ENSG00000255073.8
4191	-0.0605095	0.352008	0.333538	-0.0184694	chr11	59108712	59109540	Success	0.18296	2	0.832801	0.902437	clu_2484_NA	FAM111B	ENSG00000189057.11
4192	0.0452184	0.132628	0.139683	0.00705569	chr11	59108712	59124179	Success	0.18296	2	0.832801	0.902437	clu_2484_NA	FAM111B	ENSG00000189057.11
4193	0.0152911	0.515365	0.526778	0.0114137	chr11	59109706	59124179	Success	0.18296	2	0.832801	0.902437	clu_2484_NA	FAM111B	ENSG00000189057.11
4194	-4.13808	0.531306	0.432781	-0.0985252	chr11	60891263	60897846	Success	22.6485	2	1.45838e-10	2.7075e-08	clu_2485_NA	PRPF19	ENSG00000110107.9
4195	8.27616	9.24364e-07	0.18544	0.18544	chr11	60891263	60898101	Success	22.6485	2	1.45838e-10	2.7075e-08	clu_2485_NA	PRPF19	ENSG00000110107.9
4196	-4.13808	0.468693	0.381779	-0.0869143	chr11	60897951	60898101	Success	22.6485	2	1.45838e-10	2.7075e-08	clu_2485_NA	PRPF19	ENSG00000110107.9
4197	0.0573703	0.49677	0.525433	0.0286631	chr11	60930659	60931686	Success	0.085671	1	0.678922	0.80033	clu_2486_NA	TMEM132A	ENSG00000006118.14
4198	-0.0573703	0.50323	0.474567	-0.0286631	chr11	60930659	60931689	Success	0.085671	1	0.678922	0.80033	clu_2486_NA	TMEM132A	ENSG00000006118.14
4199	0.308163	0.108969	0.184675	0.0757062	chr11	61333329	61333549	Success	2.19931	1	0.0359682	0.114498	clu_2487_NA	TKFC	ENSG00000149476.15
4200	-0.308163	0.891031	0.815325	-0.0757062	chr11	61333329	61334620	Success	2.19931	1	0.0359682	0.114498	clu_2487_NA	TKFC	ENSG00000149476.15
4201	-0.171598	0.539139	0.453554	-0.0855845	chr11	61392665	61393231	Success	0.661217	1	0.250156	0.430572	clu_2488_NA	TMEM216	ENSG00000187049.10
4202	0.171598	0.460861	0.546446	0.0855845	chr11	61392679	61393231	Success	0.661217	1	0.250156	0.430572	clu_2488_NA	TMEM216	ENSG00000187049.10
4203	-0.147364	0.291868	0.234862	-0.0570058	chr11	61397975	61398261	Success	0.53965	1	0.298854	0.483141	clu_2489_NA	TMEM216	ENSG00000187049.10
4204	0.147364	0.708132	0.765138	0.0570058	chr11	61397975	61398270	Success	0.53965	1	0.298854	0.483141	clu_2489_NA	TMEM216	ENSG00000187049.10
4205	0.310536	0.457185	0.610495	0.15331	chr11	61416519	61419922	Success	3.24188	1	0.0108865	0.0478297	clu_2490_NA	CPSF7	ENSG00000149532.15
4206	-0.310536	0.542815	0.389505	-0.15331	chr11	61416519	61419949	Success	3.24188	1	0.0108865	0.0478297	clu_2490_NA	CPSF7	ENSG00000149532.15
4207	0.153562	0.023801	0.0190652	-0.0047358	chr11	61430182	61436761	Success	10.135	7	0.00501508	0.0267975	clu_2491_NA	SDHAF2	ENSG00000167985.6	AP003108.2 ENSG00000256591.5
4208	0.39916	0.420989	0.431101	0.0101117	chr11	61430182	61437625	Success	10.135	7	0.00501508	0.0267975	clu_2491_NA	SDHAF2	ENSG00000167985.6	AP003108.2 ENSG00000256591.5
4209	-0.0499302	0.0625732	0.040894	-0.0216793	chr11	61430182	61445941	Success	10.135	7	0.00501508	0.0267975	clu_2491_NA	SDHAF2	ENSG00000167985.6	AP003108.2 ENSG00000256591.5
4210	-0.264463	0.0360571	0.0190148	-0.0170424	chr11	61436960	61437625	Success	10.135	7	0.00501508	0.0267975	clu_2491_NA	SDHAF2	ENSG00000167985.6	AP003108.2 ENSG00000256591.5
4211	0.580096	0.356668	0.437675	0.0810068	chr11	61438113	61445941	Success	10.135	7	0.00501508	0.0267975	clu_2491_NA	SDHAF2	ENSG00000167985.6	AP003108.2 ENSG00000256591.5
4212	-0.272764	0.0271221	0.0141846	-0.0129375	chr11	61438113	61468664	Success	10.135	7	0.00501508	0.0267975	clu_2491_NA	SDHAF2	ENSG00000167985.6	AP003108.2 ENSG00000256591.5
4213	-0.272824	0.0482631	0.0252397	-0.0230234	chr11	61438113	61472745	Success	10.135	7	0.00501508	0.0267975	clu_2491_NA	SDHAF2	ENSG00000167985.6	AP003108.2 ENSG00000256591.5
4214	-0.272837	0.0245264	0.0128262	-0.0117002	chr11	61468714	61472745	Success	10.135	7	0.00501508	0.0267975	clu_2491_NA	SDHAF2	ENSG00000167985.6	AP003108.2 ENSG00000256591.5
4215	0.20888	0.592953	0.688678	0.0957249	chr11	61816426	61837778	Success	1.64919	1	0.0693479	0.180504	clu_2493_NA	FADS2	ENSG00000134824.14
4216	-0.20888	0.407047	0.311322	-0.0957249	chr11	61816696	61837778	Success	1.64919	1	0.0693479	0.180504	clu_2493_NA	FADS2	ENSG00000134824.14
4217	-0.113531	0.0122501	0.00978608	-0.00246398	chr11	61802155	61802801	Success	0.151327	1	0.582224	0.728853	clu_2494_NA	FADS1	ENSG00000149485.19
4218	0.113531	0.98775	0.990214	0.00246398	chr11	61802462	61802801	Success	0.151327	1	0.582224	0.728853	clu_2494_NA	FADS1	ENSG00000149485.19
4219	0.0372508	0.380709	0.433288	0.0525788	chr11	61876455	61876866	Success	2.01996	2	0.13266	0.282182	clu_2495_NA	FADS3	ENSG00000221968.9
4220	0.173153	0.0397477	0.0518223	0.0120746	chr11	61876455	61877511	Success	2.01996	2	0.13266	0.282182	clu_2495_NA	FADS3	ENSG00000221968.9
4221	-0.210403	0.579543	0.51489	-0.0646534	chr11	61876963	61877511	Success	2.01996	2	0.13266	0.282182	clu_2495_NA	FADS3	ENSG00000221968.9
4222	-0.203156	0.00199478	0.00132961	-0.000665165	chr11	61965105	61965369	Success	0.857705	1	0.190285	0.357964	clu_2496_NA	FTH1	ENSG00000167996.16
4223	0.203156	0.998005	0.99867	0.000665165	chr11	61965112	61965369	Success	0.857705	1	0.190285	0.357964	clu_2496_NA	FTH1	ENSG00000167996.16
4224	0.120467	0.99624	0.997042	0.000802702	chr11	61965515	61967312	Success	0.498049	1	0.318256	0.503496	clu_2497_NA	FTH1	ENSG00000167996.16	BEST1 ENSG00000167995.16
4225	-0.120467	0.00376021	0.00295751	-0.000802702	chr11	61965577	61967312	Success	0.498049	1	0.318256	0.503496	clu_2497_NA	FTH1	ENSG00000167996.16	BEST1 ENSG00000167995.16
4226	0.0426193	0.316952	0.329222	0.0122694	chr11	62141044	62141500	Success	0.0965097	2	0.908001	0.946783	clu_2498_NA	INCENP	ENSG00000149503.13
4227	0.01376	0.412001	0.415776	0.00377499	chr11	62141044	62144982	Success	0.0965097	2	0.908001	0.946783	clu_2498_NA	INCENP	ENSG00000149503.13
4228	-0.0563793	0.271047	0.255002	-0.0160444	chr11	62141511	62144982	Success	0.0965097	2	0.908001	0.946783	clu_2498_NA	INCENP	ENSG00000149503.13
4229	0.020328	0.700672	0.709129	0.00845665	chr11	62145751	62146658	Success	0.0114765	1	0.87958	0.930024	clu_2499_NA	INCENP	ENSG00000149503.13
4230	-0.020328	0.299328	0.290871	-0.00845665	chr11	62145763	62146658	Success	0.0114765	1	0.87958	0.930024	clu_2499_NA	INCENP	ENSG00000149503.13
4231	-0.362045	0.0627527	0.0314367	-0.0313159	chr11	62491831	62535003	Success	2.62429	1	0.0219647	0.0801025	clu_2500_NA	AHNAK	ENSG00000124942.14
4232	0.362045	0.937247	0.968563	0.0313159	chr11	62534074	62535003	Success	2.62429	1	0.0219647	0.0801025	clu_2500_NA	AHNAK	ENSG00000124942.14
4233	-0.404964	0.119812	0.0571007	-0.0627109	chr11	62536567	62545566	Success	2.23042	1	0.0346803	0.111499	clu_2501_NA	AHNAK	ENSG00000124942.14
4234	0.404964	0.880188	0.942899	0.0627109	chr11	62536567	62546660	Success	2.23042	1	0.0346803	0.111499	clu_2501_NA	AHNAK	ENSG00000124942.14
4235	-0.0840439	0.58551	0.589872	0.00436232	chr11	62571901	62572584	Success	2.57725	3	0.160828	0.320092	clu_2503_NA	EEF1G	ENSG00000254772.10	AP002990.1 ENSG00000255508.7
4236	0.322975	0.00318916	0.00482687	0.00163771	chr11	62571901	62573831	Success	2.57725	3	0.160828	0.320092	clu_2503_NA	EEF1G	ENSG00000254772.10	AP002990.1 ENSG00000255508.7
4237	-0.106074	0.409936	0.403991	-0.00594468	chr11	62572742	62573831	Success	2.57725	3	0.160828	0.320092	clu_2503_NA	EEF1G	ENSG00000254772.10	AP002990.1 ENSG00000255508.7
4238	-0.132856	0.00136519	0.00130984	-5.53514e-05	chr11	62572742	62573982	Success	2.57725	3	0.160828	0.320092	clu_2503_NA	EEF1G	ENSG00000254772.10	AP002990.1 ENSG00000255508.7
4239	0.161247	0.283786	0.353597	0.0698111	chr11	62575129	62576657	Success	1.12449	1	0.133703	0.283651	clu_2504_NA	AP002990.1	ENSG00000255508.7	TUT1 ENSG00000149016.16
4240	-0.161247	0.716214	0.646403	-0.0698111	chr11	62576244	62576657	Success	1.12449	1	0.133703	0.283651	clu_2504_NA	AP002990.1	ENSG00000255508.7	TUT1 ENSG00000149016.16
4241	-0.194516	0.137297	0.0973556	-0.0399411	chr11	62600689	62601023	Success	0.93995	1	0.170346	0.332865	clu_2505_NA	MTA2	ENSG00000149480.7
4242	0.194516	0.862703	0.902644	0.0399411	chr11	62600689	62601423	Success	0.93995	1	0.170346	0.332865	clu_2505_NA	MTA2	ENSG00000149480.7
4243	0.0411768	0.61652	0.635795	0.0192744	chr11	62611344	62611425	Success	0.0275899	1	0.814283	0.890469	clu_2506_NA	EML3	ENSG00000149499.11
4244	-0.0411768	0.38348	0.364205	-0.0192744	chr11	62611347	62611425	Success	0.0275899	1	0.814283	0.890469	clu_2506_NA	EML3	ENSG00000149499.11
4245	-0.140977	0.933883	0.914195	-0.0196877	chr11	62620671	62621866	Success	0.524622	1	0.305681	0.4907	clu_2507_NA	B3GAT3	ENSG00000149541.10
4246	0.140977	0.0661171	0.0858048	0.0196877	chr11	62620671	62621876	Success	0.524622	1	0.305681	0.4907	clu_2507_NA	B3GAT3	ENSG00000149541.10
4247	0.149249	0.51938	0.508256	-0.0111239	chr11	62629684	62629814	Success	1.35892	2	0.256939	0.437998	clu_2508_NA	GANAB	ENSG00000089597.18
4248	-0.353585	0.0118025	0.00698544	-0.00481706	chr11	62629684	62630197	Success	1.35892	2	0.256939	0.437998	clu_2508_NA	GANAB	ENSG00000089597.18
4249	0.204336	0.468817	0.484758	0.015941	chr11	62629957	62630197	Success	1.35892	2	0.256939	0.437998	clu_2508_NA	GANAB	ENSG00000089597.18
4250	-0.176097	0.187945	0.130389	-0.0575559	chr11	62633514	62634310	Success	11.2344	2	1.32112e-05	0.000257232	clu_2509_NA	GANAB	ENSG00000089597.18
4251	0.348244	0.639353	0.749323	0.10997	chr11	62633514	62634821	Success	11.2344	2	1.32112e-05	0.000257232	clu_2509_NA	GANAB	ENSG00000089597.18
4252	-0.172147	0.172703	0.120289	-0.0524141	chr11	62634375	62634821	Success	11.2344	2	1.32112e-05	0.000257232	clu_2509_NA	GANAB	ENSG00000089597.18
4253	-0.121332	0.0571275	0.045377	-0.0117505	chr11	62639731	62639930	Success	0.441984	1	0.347117	0.531612	clu_2510_NA	GANAB	ENSG00000089597.18
4254	0.121332	0.942873	0.954623	0.0117505	chr11	62639731	62646562	Success	0.441984	1	0.347117	0.531612	clu_2510_NA	GANAB	ENSG00000089597.18
4255	-0.454887	0.490646	0.485878	-0.00476754	chr11	62639110	62639359	Success	4.76271	2	0.00854241	0.040185	clu_2511_NA	GANAB	ENSG00000089597.18
4256	0.909775	0.00336686	0.0130512	0.00968432	chr11	62639110	62639627	Success	4.76271	2	0.00854241	0.040185	clu_2511_NA	GANAB	ENSG00000089597.18
4257	-0.454888	0.505987	0.50107	-0.00491678	chr11	62639467	62639627	Success	4.76271	2	0.00854241	0.040185	clu_2511_NA	GANAB	ENSG00000089597.18
4258	0.275618	0.919112	0.951735	0.0326228	chr11	62664973	62665131	Success	3.79944	1	0.00584044	0.0300266	clu_2512_NA	AP001458.2	ENSG00000255432.1	C11orf98 ENSG00000278615.4,LBHD1 ENSG00000162194.12
4259	-0.275618	0.0808877	0.0482648	-0.0326228	chr11	62664973	62667523	Success	3.79944	1	0.00584044	0.0300266	clu_2512_NA	AP001458.2	ENSG00000255432.1	C11orf98 ENSG00000278615.4,LBHD1 ENSG00000162194.12
4260	-0.421451	0.532567	0.52603	-0.00653702	chr11	62676639	62676813	Success	3.73506	2	0.0238718	0.0851894	clu_2513_NA	UBXN1	ENSG00000162191.13
4261	0.842903	0.00489103	0.0171056	0.0122146	chr11	62676639	62677518	Success	3.73506	2	0.0238718	0.0851894	clu_2513_NA	UBXN1	ENSG00000162191.13
4262	-0.421452	0.462542	0.456864	-0.00567757	chr11	62677005	62677518	Success	3.73506	2	0.0238718	0.0851894	clu_2513_NA	UBXN1	ENSG00000162191.13
4263	0.629027	0.0085266	0.0293707	0.0208441	chr11	62677563	62677781	Success	4.58082	1	0.00247142	0.0152941	clu_2514_NA	UBXN1	ENSG00000162191.13
4264	-0.629027	0.991473	0.970629	-0.0208441	chr11	62677634	62677781	Success	4.58082	1	0.00247142	0.0152941	clu_2514_NA	UBXN1	ENSG00000162191.13
4265	-0.356935	0.76848	0.659489	-0.108991	chr11	62705617	62706203	Success	2.38282	2	0.0922897	0.220218	clu_2515_NA	BSCL2	ENSG00000168000.14	HNRNPUL2-BSCL2 ENSG00000234857.2
4266	0.245942	0.117575	0.184381	0.0668057	chr11	62705617	62706259	Success	2.38282	2	0.0922897	0.220218	clu_2515_NA	BSCL2	ENSG00000168000.14	HNRNPUL2-BSCL2 ENSG00000234857.2
4267	0.110993	0.113945	0.15613	0.0421856	chr11	62705617	62707109	Success	2.38282	2	0.0922897	0.220218	clu_2515_NA	BSCL2	ENSG00000168000.14	HNRNPUL2-BSCL2 ENSG00000234857.2
4268	-0.370478	0.437797	0.402155	-0.0356428	chr11	62715607	62715864	Success	3.88404	2	0.0205675	0.0765812	clu_2516_NA	HNRNPUL2-BSCL2	ENSG00000234857.2	HNRNPUL2 ENSG00000214753.4
4269	0.741076	0.0434958	0.121425	0.0779295	chr11	62715607	62716989	Success	3.88404	2	0.0205675	0.0765812	clu_2516_NA	HNRNPUL2-BSCL2	ENSG00000234857.2	HNRNPUL2 ENSG00000214753.4
4270	-0.370598	0.518707	0.47642	-0.0422868	chr11	62715937	62716989	Success	3.88404	2	0.0205675	0.0765812	clu_2516_NA	HNRNPUL2-BSCL2	ENSG00000234857.2	HNRNPUL2 ENSG00000214753.4
4271	-0.786212	0.384559	0.114796	-0.269764	chr11	62728227	62728823	Success	5.51739	1	0.000894182	0.00697095	clu_2517_NA	TTC9C	ENSG00000162222.14
4272	0.786212	0.615441	0.885204	0.269764	chr11	62728736	62728823	Success	5.51739	1	0.000894182	0.00697095	clu_2517_NA	TTC9C	ENSG00000162222.14
4273	0.400981	0.042826	0.0836573	0.0408313	chr11	62729086	62733118	Success	2.86021	2	0.0572566	0.158984	clu_2518_NA	TTC9C	ENSG00000162222.14
4274	-0.334532	0.886858	0.830274	-0.0565845	chr11	62729086	62735382	Success	2.86021	2	0.0572566	0.158984	clu_2518_NA	TTC9C	ENSG00000162222.14
4275	-0.0664494	0.0703155	0.0860687	0.0157532	chr11	62733199	62735382	Success	2.86021	2	0.0572566	0.158984	clu_2518_NA	TTC9C	ENSG00000162222.14
4276	-0.314343	0.0105453	0.00811692	-0.00242842	chr11	62761904	62762542	Success	3.67671	5	0.195655	0.364592	clu_2519_NA	POLR2G	ENSG00000168002.12
4277	-0.0573342	0.469598	0.467384	-0.00221343	chr11	62761904	62762867	Success	3.67671	5	0.195655	0.364592	clu_2519_NA	POLR2G	ENSG00000168002.12
4278	0.29704	0.00563428	0.00799262	0.00235834	chr11	62761904	62765182	Success	3.67671	5	0.195655	0.364592	clu_2519_NA	POLR2G	ENSG00000168002.12
4279	-0.384095	0.016917	0.012144	-0.004773	chr11	62762866	62765182	Success	3.67671	5	0.195655	0.364592	clu_2519_NA	POLR2G	ENSG00000168002.12
4280	0.504994	0.00525561	0.00917883	0.00392322	chr11	62762951	62765182	Success	3.67671	5	0.195655	0.364592	clu_2519_NA	POLR2G	ENSG00000168002.12
4281	-0.046262	0.49205	0.495184	0.00313329	chr11	62763026	62765182	Success	3.67671	5	0.195655	0.364592	clu_2519_NA	POLR2G	ENSG00000168002.12
4282	-0.564789	0.631817	0.613439	-0.0183785	chr11	62833131	62833618	Success	11.0124	2	1.64959e-05	0.000304633	clu_2520_NA	WDR74	ENSG00000133316.15
4283	1.12958	0.00674284	0.035635	0.0288922	chr11	62833131	62833792	Success	11.0124	2	1.64959e-05	0.000304633	clu_2520_NA	WDR74	ENSG00000133316.15
4284	-0.564789	0.36144	0.350926	-0.0105137	chr11	62833674	62833792	Success	11.0124	2	1.64959e-05	0.000304633	clu_2520_NA	WDR74	ENSG00000133316.15
4285	-0.354817	0.47396	0.46539	-0.00857038	chr11	62853833	62854018	Success	6.49735	2	0.00150743	0.0104009	clu_2521_NA	SNHG1	ENSG00000255717.7
4286	0.709634	0.0096962	0.0276033	0.0179071	chr11	62853833	62854519	Success	6.49735	2	0.00150743	0.0104009	clu_2521_NA	SNHG1	ENSG00000255717.7
4287	-0.354817	0.516343	0.507007	-0.00933677	chr11	62854064	62854519	Success	6.49735	2	0.00150743	0.0104009	clu_2521_NA	SNHG1	ENSG00000255717.7
4288	-0.416397	0.472949	0.455898	-0.0170508	chr11	62854551	62854888	Success	7.68934	2	0.000457681	0.00409145	clu_2522_NA	SNHG1	ENSG00000255717.7
4289	0.832837	0.0150433	0.0505747	0.0355313	chr11	62854551	62855133	Success	7.68934	2	0.000457681	0.00409145	clu_2522_NA	SNHG1	ENSG00000255717.7
4290	-0.41644	0.512008	0.493527	-0.0184806	chr11	62854938	62855133	Success	7.68934	2	0.000457681	0.00409145	clu_2522_NA	SNHG1	ENSG00000255717.7
4291	-0.0705813	0.0107556	0.0100379	-0.000717702	chr11	62852658	62852811	Success	0.0329252	2	0.967611	0.979995	clu_2523_NA	SNHG1	ENSG00000255717.7
4292	0.0724936	0.0142849	0.0153823	0.00109743	chr11	62852666	62852811	Success	0.0329252	2	0.967611	0.979995	clu_2523_NA	SNHG1	ENSG00000255717.7
4293	-0.00191228	0.97496	0.97458	-0.000379724	chr11	62852681	62852811	Success	0.0329252	2	0.967611	0.979995	clu_2523_NA	SNHG1	ENSG00000255717.7
4294	0.0410238	0.250489	0.261469	0.0109791	chr11	62856381	62870745	Success	1.37909	7	0.906435	0.945521	clu_2524_NA	SLC3A2	ENSG00000168003.16
4295	0.0194943	0.0254201	0.0259691	0.000549014	chr11	62856381	62871577	Success	1.37909	7	0.906435	0.945521	clu_2524_NA	SLC3A2	ENSG00000168003.16
4296	-0.00242512	0.0142556	0.0142477	-7.86216e-06	chr11	62856381	62881019	Success	1.37909	7	0.906435	0.945521	clu_2524_NA	SLC3A2	ENSG00000168003.16
4297	-0.0105513	0.281281	0.278851	-0.00243035	chr11	62870837	62871577	Success	1.37909	7	0.906435	0.945521	clu_2524_NA	SLC3A2	ENSG00000168003.16
4298	0.0424625	0.076461	0.0799272	0.00346625	chr11	62871669	62876784	Success	1.37909	7	0.906435	0.945521	clu_2524_NA	SLC3A2	ENSG00000168003.16
4299	-0.0108169	0.0343334	0.0340277	-0.000305689	chr11	62871669	62876787	Success	1.37909	7	0.906435	0.945521	clu_2524_NA	SLC3A2	ENSG00000168003.16
4300	-0.0464736	0.196236	0.187676	-0.00855986	chr11	62871669	62881019	Success	1.37909	7	0.906435	0.945521	clu_2524_NA	SLC3A2	ENSG00000168003.16
4301	-0.0327136	0.121523	0.117833	-0.0036906	chr11	62876879	62881019	Success	1.37909	7	0.906435	0.945521	clu_2524_NA	SLC3A2	ENSG00000168003.16
4302	0.0469433	0.490653	0.458867	-0.0317862	chr11	63644261	63646507	Success	1.94599	2	0.142846	0.296312	clu_2525_NA	ATL3	ENSG00000184743.13
4303	-0.25012	0.0395653	0.0274925	-0.0120728	chr11	63644261	63651936	Success	1.94599	2	0.142846	0.296312	clu_2525_NA	ATL3	ENSG00000184743.13
4304	0.203176	0.469781	0.51364	0.043859	chr11	63646563	63651936	Success	1.94599	2	0.142846	0.296312	clu_2525_NA	ATL3	ENSG00000184743.13
4305	-0.0174523	0.437887	0.434775	-0.00311174	chr11	63753708	63756112	Success	0.0231698	2	0.977097	0.985891	clu_2526_NA	RTN3	ENSG00000133318.14
4306	0.0228324	0.0113958	0.0117799	0.000384138	chr11	63753708	63758156	Success	0.0231698	2	0.977097	0.985891	clu_2526_NA	RTN3	ENSG00000133318.14
4307	-0.00538011	0.550718	0.553445	0.0027276	chr11	63756170	63758156	Success	0.0231698	2	0.977097	0.985891	clu_2526_NA	RTN3	ENSG00000133318.14
4308	-0.227524	0.375436	0.339645	-0.0357909	chr11	63818365	63818527	Success	0.670105	2	0.511655	0.674047	clu_2527_NA	SPINDOC	ENSG00000168005.9
4309	0.329243	0.0354317	0.0559349	0.0205032	chr11	63818365	63818802	Success	0.670105	2	0.511655	0.674047	clu_2527_NA	SPINDOC	ENSG00000168005.9
4310	-0.101719	0.589132	0.60442	0.0152878	chr11	63818652	63818802	Success	0.670105	2	0.511655	0.674047	clu_2527_NA	SPINDOC	ENSG00000168005.9
4311	0.310486	0.146608	0.242231	0.0956232	chr11	63819002	63822631	Success	2.39198	1	0.0287259	0.0977904	clu_2528_NA	SPINDOC	ENSG00000168005.9
4312	-0.310486	0.853392	0.757769	-0.0956232	chr11	63819002	63826928	Success	2.39198	1	0.0287259	0.0977904	clu_2528_NA	SPINDOC	ENSG00000168005.9
4313	-0.202318	0.335496	0.272006	-0.0634893	chr11	63903158	63903986	Success	4.00889	2	0.0181535	0.0699756	clu_2529_NA	MARK2	ENSG00000072518.20
4314	0.483709	0.267396	0.430512	0.163116	chr11	63903158	63904786	Success	4.00889	2	0.0181535	0.0699756	clu_2529_NA	MARK2	ENSG00000072518.20
4315	-0.28139	0.397108	0.297482	-0.0996263	chr11	63904147	63904786	Success	4.00889	2	0.0181535	0.0699756	clu_2529_NA	MARK2	ENSG00000072518.20
4316	-0.209634	0.514874	0.501363	-0.013511	chr11	63998687	63998838	Success	2.44157	2	0.0870242	0.211481	clu_2530_NA	MACROD1	ENSG00000133315.11
4317	0.388084	0.0147302	0.0260763	0.0113461	chr11	63998687	63998955	Success	2.44157	2	0.0870242	0.211481	clu_2530_NA	MACROD1	ENSG00000133315.11
4318	-0.17845	0.470396	0.47256	0.0021649	chr11	63998872	63998955	Success	2.44157	2	0.0870242	0.211481	clu_2530_NA	MACROD1	ENSG00000133315.11
4319	0.369795	0.0736244	0.14274	0.0691159	chr11	63999000	63999331	Success	4.57446	1	0.00248865	0.0153649	clu_2531_NA	MACROD1	ENSG00000133315.11
4320	-0.369795	0.926376	0.85726	-0.0691159	chr11	63999036	63999331	Success	4.57446	1	0.00248865	0.0153649	clu_2531_NA	MACROD1	ENSG00000133315.11
4321	0.231615	0.50117	0.515916	0.0147454	chr11	64000343	64015252	Success	5.14687	4	0.0357599	0.113927	clu_2532_NA	MACROD1	ENSG00000133315.11
4322	0.263452	0.0171601	0.0182364	0.00107632	chr11	64000343	64151239	Success	5.14687	4	0.0357599	0.113927	clu_2532_NA	MACROD1	ENSG00000133315.11
4323	0.00667746	0.0210267	0.0172852	-0.00374146	chr11	64009143	64015252	Success	5.14687	4	0.0357599	0.113927	clu_2532_NA	MACROD1	ENSG00000133315.11
4324	0.19418	0.446596	0.442843	-0.00375248	chr11	64015281	64151239	Success	5.14687	4	0.0357599	0.113927	clu_2532_NA	MACROD1	ENSG00000133315.11
4325	-0.695925	0.0140473	0.00571952	-0.00832773	chr11	64149034	64151239	Success	5.14687	4	0.0357599	0.113927	clu_2532_NA	MACROD1	ENSG00000133315.11
4326	-0.355338	0.620466	0.595	-0.0254655	chr11	64223967	64224100	Success	6.84699	5	0.0176748	0.0686272	clu_2533_NA	TRPT1	ENSG00000149743.14
4327	0.267763	0.0154559	0.0276378	0.0121819	chr11	64223967	64224285	Success	6.84699	5	0.0176748	0.0686272	clu_2533_NA	TRPT1	ENSG00000149743.14
4328	0.963797	0.0110479	0.0396252	0.0285773	chr11	64224133	64224285	Success	6.84699	5	0.0176748	0.0686272	clu_2533_NA	TRPT1	ENSG00000149743.14
4329	0.227738	0.0154977	0.0266253	0.0111275	chr11	64224162	64224285	Success	6.84699	5	0.0176748	0.0686272	clu_2533_NA	TRPT1	ENSG00000149743.14
4330	-0.342144	0.286888	0.278767	-0.00812085	chr11	64224210	64224285	Success	6.84699	5	0.0176748	0.0686272	clu_2533_NA	TRPT1	ENSG00000149743.14
4331	-0.761816	0.0506454	0.0323451	-0.0183003	chr11	64224213	64224285	Success	6.84699	5	0.0176748	0.0686272	clu_2533_NA	TRPT1	ENSG00000149743.14
4332	0.350319	0.539871	0.658161	0.11829	chr11	64224717	64224801	Success	6.3573	2	0.00173404	0.0116457	clu_2534_NA	TRPT1	ENSG00000149743.14
4333	-0.213007	0.0481344	0.0334078	-0.0147266	chr11	64224717	64225499	Success	6.3573	2	0.00173404	0.0116457	clu_2534_NA	TRPT1	ENSG00000149743.14
4334	-0.137312	0.411994	0.308431	-0.103563	chr11	64224970	64225499	Success	6.3573	2	0.00173404	0.0116457	clu_2534_NA	TRPT1	ENSG00000149743.14
4335	0.147051	0.453692	0.525217	0.0715254	chr11	64225580	64225786	Success	2.5927	2	0.0748178	0.189791	clu_2535_NA	TRPT1	ENSG00000149743.14
4336	0.184484	0.171096	0.205625	0.0345285	chr11	64225580	64226050	Success	2.5927	2	0.0748178	0.189791	clu_2535_NA	TRPT1	ENSG00000149743.14
4337	-0.331535	0.375212	0.269158	-0.106054	chr11	64225869	64226050	Success	2.5927	2	0.0748178	0.189791	clu_2535_NA	TRPT1	ENSG00000149743.14
4338	-0.101901	0.0825127	0.068339	-0.0141737	chr11	64226297	64226635	Success	0.32	1	0.423711	0.598881	clu_2536_NA	NUDT22	ENSG00000149761.9
4339	0.101901	0.917487	0.931661	0.0141737	chr11	64226427	64226635	Success	0.32	1	0.423711	0.598881	clu_2536_NA	NUDT22	ENSG00000149761.9
4340	0.402562	0.225014	0.244832	0.0198175	chr11	64227132	64227568	Success	15.7947	4	2.32068e-06	6.78607e-05	clu_2537_NA	NUDT22	ENSG00000149761.9
4341	-0.772931	0.0808925	0.0271679	-0.0537246	chr11	64227132	64229247	Success	15.7947	4	2.32068e-06	6.78607e-05	clu_2537_NA	NUDT22	ENSG00000149761.9
4342	0.399397	0.278892	0.302495	0.0236038	chr11	64227666	64229247	Success	15.7947	4	2.32068e-06	6.78607e-05	clu_2537_NA	NUDT22	ENSG00000149761.9
4343	-0.406483	0.026124	0.0126571	-0.0134669	chr11	64227666	64229478	Success	15.7947	4	2.32068e-06	6.78607e-05	clu_2537_NA	NUDT22	ENSG00000149761.9
4344	0.377455	0.389078	0.412848	0.0237702	chr11	64229344	64229478	Success	15.7947	4	2.32068e-06	6.78607e-05	clu_2537_NA	NUDT22	ENSG00000149761.9
4345	6.95155	7.96093e-08	0.0799487	0.0799486	chr11	64229499	64229850	Success	9.70072	1	1.05927e-05	0.000221947	clu_2538_NA	NUDT22	ENSG00000149761.9
4346	-6.95155	1	0.920051	-0.0799486	chr11	64229571	64229850	Success	9.70072	1	1.05927e-05	0.000221947	clu_2538_NA	NUDT22	ENSG00000149761.9
4347	-0.350723	0.205126	0.113447	-0.0916791	chr11	64232614	64232701	Success	1.99199	1	0.0459351	0.136523	clu_2539_NA	DNAJC4	ENSG00000110011.13
4348	0.350723	0.794874	0.886553	0.0916791	chr11	64232614	64232704	Success	1.99199	1	0.0459351	0.136523	clu_2539_NA	DNAJC4	ENSG00000110011.13
4349	-0.0453237	0.611636	0.589899	-0.0217372	chr11	64237222	64237420	Success	0.0965687	1	0.660318	0.786662	clu_2540_NA	VEGFB	ENSG00000173511.9
4350	0.0453237	0.388364	0.410101	0.0217372	chr11	64237222	64237521	Success	0.0965687	1	0.660318	0.786662	clu_2540_NA	VEGFB	ENSG00000173511.9
4351	0.106972	0.803081	0.83474	0.0316599	chr11	64241132	64242384	Success	0.687542	1	0.24094	0.419504	clu_2541_NA	FKBP2	ENSG00000173486.13	AP001453.5 ENSG00000286264.1
4352	-0.106972	0.196919	0.16526	-0.0316599	chr11	64242213	64242384	Success	0.687542	1	0.24094	0.419504	clu_2541_NA	FKBP2	ENSG00000173486.13	AP001453.5 ENSG00000286264.1
4353	0.0822729	0.00564705	0.00665035	0.0010033	chr11	64245287	64246054	Success	0.173724	1	0.555561	0.708814	clu_2542_NA	PPP1R14B	ENSG00000173457.11
4354	-0.0822729	0.994353	0.99335	-0.0010033	chr11	64245287	64246416	Success	0.173724	1	0.555561	0.708814	clu_2542_NA	PPP1R14B	ENSG00000173457.11
4355	-0.0104384	0.640881	0.636062	-0.00481882	chr11	64246089	64247953	Success	0.00503517	1	0.920066	0.953757	clu_2543_NA	PPP1R14B-AS1	ENSG00000256940.2
4356	0.0104384	0.359119	0.363938	0.00481882	chr11	64246248	64247953	Success	0.00503517	1	0.920066	0.953757	clu_2543_NA	PPP1R14B-AS1	ENSG00000256940.2
4357	-0.112645	0.792518	0.753037	-0.0394802	chr11	64288721	64289037	Success	0.0712092	1	0.705889	0.818462	clu_2544_NA	GPR137	ENSG00000173264.14
4358	0.112645	0.207482	0.246963	0.0394802	chr11	64288721	64289143	Success	0.0712092	1	0.705889	0.818462	clu_2544_NA	GPR137	ENSG00000173264.14
4359	0.116023	0.656884	0.70713	0.0502458	chr11	64305736	64307168	Success	0.492198	1	0.321116	0.506514	clu_2545_NA	ESRRA	ENSG00000173153.15
4360	-0.116023	0.343116	0.29287	-0.0502458	chr11	64306448	64307168	Success	0.492198	1	0.321116	0.506514	clu_2545_NA	ESRRA	ENSG00000173153.15
4361	0.0217551	0.933304	0.935962	0.00265786	chr11	64314367	64314741	Success	0.0156679	1	0.859493	0.91814	clu_2546_NA	ESRRA	ENSG00000173153.15
4362	-0.0217551	0.0666956	0.0640378	-0.00265786	chr11	64314367	64314744	Success	0.0156679	1	0.859493	0.91814	clu_2546_NA	ESRRA	ENSG00000173153.15
4363	0.0179944	0.0235212	0.0243621	0.000840916	chr11	64317132	64317264	Success	0.0421143	1	0.771647	0.862029	clu_2547_NA	TRMT112	ENSG00000173113.6
4364	-0.0179944	0.976479	0.975638	-0.000840916	chr11	64317147	64317264	Success	0.0421143	1	0.771647	0.862029	clu_2547_NA	TRMT112	ENSG00000173113.6
4365	-0.210481	0.290864	0.283043	-0.00782069	chr11	64318386	64319734	Success	16.6493	6	9.18599e-06	0.00019766	clu_2548_NA	PRDX5	ENSG00000126432.14
4366	-0.0829369	0.0102119	0.0112891	0.00107724	chr11	64318386	64320661	Success	16.6493	6	9.18599e-06	0.00019766	clu_2548_NA	PRDX5	ENSG00000126432.14
4367	0.348382	0.010257	0.017454	0.00719699	chr11	64318386	64320865	Success	16.6493	6	9.18599e-06	0.00019766	clu_2548_NA	PRDX5	ENSG00000126432.14
4368	0.0414358	0.00136507	0.00170892	0.000343857	chr11	64318832	64319734	Success	16.6493	6	9.18599e-06	0.00019766	clu_2548_NA	PRDX5	ENSG00000126432.14
4369	-0.195903	0.330881	0.326713	-0.00416859	chr11	64319868	64320661	Success	16.6493	6	9.18599e-06	0.00019766	clu_2548_NA	PRDX5	ENSG00000126432.14
4370	0.290917	0.0102117	0.0164065	0.00619479	chr11	64319868	64320865	Success	16.6493	6	9.18599e-06	0.00019766	clu_2548_NA	PRDX5	ENSG00000126432.14
4371	-0.191414	0.346209	0.343386	-0.0028236	chr11	64320792	64320865	Success	16.6493	6	9.18599e-06	0.00019766	clu_2548_NA	PRDX5	ENSG00000126432.14
4372	0.458611	0.0727771	0.164163	0.0913863	chr11	64359403	64360163	Success	1.70538	1	0.0647725	0.172289	clu_2549_NA	RPS6KA4	ENSG00000162302.13
4373	-0.458611	0.927223	0.835837	-0.0913863	chr11	64359449	64360163	Success	1.70538	1	0.0647725	0.172289	clu_2549_NA	RPS6KA4	ENSG00000162302.13
4374	-0.144177	0.896071	0.86599	-0.030081	chr11	64361745	64361852	Success	0.534441	1	0.301198	0.485554	clu_2550_NA	RPS6KA4	ENSG00000162302.13
4375	0.144177	0.103929	0.13401	0.030081	chr11	64361745	64361907	Success	0.534441	1	0.301198	0.485554	clu_2550_NA	RPS6KA4	ENSG00000162302.13
4376	0.255024	0.842493	0.899071	0.0565778	chr11	64368260	64368468	Success	1.55491	1	0.0778219	0.19524	clu_2551_NA	RPS6KA4	ENSG00000162302.13
4377	-0.255024	0.157507	0.100929	-0.0565778	chr11	64368260	64368489	Success	1.55491	1	0.0778219	0.19524	clu_2551_NA	RPS6KA4	ENSG00000162302.13
4378	-0.495922	0.260053	0.185598	-0.0744552	chr11	64765518	64766900	Success	9.50363	3	0.000272456	0.00274623	clu_2552_NA	SF1	ENSG00000168066.20
4379	1.48777	0.0639865	0.331974	0.267988	chr11	64765518	64767192	Success	9.50363	3	0.000272456	0.00274623	clu_2552_NA	SF1	ENSG00000168066.20
4380	-0.495922	0.209513	0.149528	-0.0599851	chr11	64766155	64766900	Success	9.50363	3	0.000272456	0.00274623	clu_2552_NA	SF1	ENSG00000168066.20
4381	-0.495922	0.466447	0.3329	-0.133547	chr11	64767079	64767192	Success	9.50363	3	0.000272456	0.00274623	clu_2552_NA	SF1	ENSG00000168066.20
4382	-0.378328	0.384027	0.285133	-0.0988941	chr11	64800826	64800900	Success	3.04159	2	0.0477588	0.140427	clu_2553_NA	MAP4K2	ENSG00000168067.12
4383	0.414455	0.119141	0.195455	0.0763145	chr11	64800826	64801111	Success	3.04159	2	0.0477588	0.140427	clu_2553_NA	MAP4K2	ENSG00000168067.12
4384	-0.0361264	0.496832	0.519412	0.0225796	chr11	64801031	64801111	Success	3.04159	2	0.0477588	0.140427	clu_2553_NA	MAP4K2	ENSG00000168067.12
4385	-0.21188	0.56662	0.571776	0.0051561	chr11	65018733	65020419	Success	3.55207	2	0.0286651	0.097667	clu_2554_NA	ARL2	ENSG00000213465.8	ARL2-SNX15 ENSG00000273003.1
4386	0.480946	0.014285	0.0288207	0.0145357	chr11	65018733	65021721	Success	3.55207	2	0.0286651	0.097667	clu_2554_NA	ARL2	ENSG00000213465.8	ARL2-SNX15 ENSG00000273003.1
4387	-0.269065	0.419095	0.399403	-0.0196918	chr11	65020499	65021721	Success	3.55207	2	0.0286651	0.097667	clu_2554_NA	ARL2	ENSG00000213465.8	ARL2-SNX15 ENSG00000273003.1
4388	0.259431	0.733808	0.822429	0.0886209	chr11	65041866	65044225	Success	2.19923	1	0.0359716	0.114498	clu_2555_NA	SAC3D1	ENSG00000168061.16
4389	-0.259431	0.266192	0.177571	-0.0886209	chr11	65043164	65044225	Success	2.19923	1	0.0359716	0.114498	clu_2555_NA	SAC3D1	ENSG00000168061.16
4390	0.405062	0.0525552	0.118951	0.0663957	chr11	65181410	65182701	Success	4.59585	2	0.0100937	0.0453704	clu_2556_NA	CAPN1	ENSG00000014216.15
4391	0.14344	0.0628341	0.109478	0.0466437	chr11	65181843	65182701	Success	4.59585	2	0.0100937	0.0453704	clu_2556_NA	CAPN1	ENSG00000014216.15
4392	-0.548502	0.884611	0.771571	-0.113039	chr11	65182013	65182701	Success	4.59585	2	0.0100937	0.0453704	clu_2556_NA	CAPN1	ENSG00000014216.15
4393	-0.158892	0.251965	0.272379	0.020414	chr11	65502393	65502637	Success	8.7905	3	0.000536626	0.0046564	clu_2557_NA	MALAT1	ENSG00000251562.8
4394	-0.655439	0.603057	0.396775	-0.206282	chr11	65502393	65503117	Success	8.7905	3	0.000536626	0.0046564	clu_2557_NA	MALAT1	ENSG00000251562.8
4395	1.16463	0.0635754	0.258178	0.194602	chr11	65502393	65503729	Success	8.7905	3	0.000536626	0.0046564	clu_2557_NA	MALAT1	ENSG00000251562.8
4396	-0.350295	0.0814022	0.0726682	-0.00873402	chr11	65503120	65503729	Success	8.7905	3	0.000536626	0.0046564	clu_2557_NA	MALAT1	ENSG00000251562.8
4397	0.0645428	0.113958	0.127656	0.0136976	chr11	65503931	65504326	Success	0.0879562	1	0.67491	0.797143	clu_2558_NA	MALAT1	ENSG00000251562.8
4398	-0.0645428	0.886042	0.872344	-0.0136976	chr11	65504206	65504326	Success	0.0879562	1	0.67491	0.797143	clu_2558_NA	MALAT1	ENSG00000251562.8
4399	-0.00858257	0.514668	0.510379	-0.00428857	chr11	65536750	65536986	Success	0.00483501	1	0.921665	0.954424	clu_2559_NA	SCYL1	ENSG00000142186.17
4400	0.00858257	0.485332	0.489621	0.00428857	chr11	65536750	65537037	Success	0.00483501	1	0.921665	0.954424	clu_2559_NA	SCYL1	ENSG00000142186.17
4401	-0.115729	0.958835	0.948665	-0.0101704	chr11	65537128	65537809	Success	0.247982	1	0.481279	0.650314	clu_2560_NA	SCYL1	ENSG00000142186.17
4402	0.115729	0.0411648	0.0513352	0.0101704	chr11	65537128	65537812	Success	0.247982	1	0.481279	0.650314	clu_2560_NA	SCYL1	ENSG00000142186.17
4403	2.53833	0.0593564	0.650546	0.59119	chr11	65581251	65584241	Success	19.0619	3	2.66088e-08	1.87915e-06	clu_2561_NA	EHBP1L1	ENSG00000173442.13
4404	-0.846111	0.100428	0.0373096	-0.0631186	chr11	65581326	65584241	Success	19.0619	3	2.66088e-08	1.87915e-06	clu_2561_NA	EHBP1L1	ENSG00000173442.13
4405	-0.846111	0.13752	0.0510894	-0.0864308	chr11	65581965	65584241	Success	19.0619	3	2.66088e-08	1.87915e-06	clu_2561_NA	EHBP1L1	ENSG00000173442.13
4406	-0.846111	0.702695	0.261055	-0.44164	chr11	65583765	65584241	Success	19.0619	3	2.66088e-08	1.87915e-06	clu_2561_NA	EHBP1L1	ENSG00000173442.13
4407	-0.362275	0.268205	0.168396	-0.0998095	chr11	65713058	65713348	Success	3.15036	2	0.0428366	0.129679	clu_2563_NA	KAT5	ENSG00000172977.13
4408	0.28143	0.53384	0.638018	0.104178	chr11	65713058	65713593	Success	3.15036	2	0.0428366	0.129679	clu_2563_NA	KAT5	ENSG00000172977.13
4409	0.0808453	0.197954	0.193586	-0.00436834	chr11	65713503	65713593	Success	3.15036	2	0.0428366	0.129679	clu_2563_NA	KAT5	ENSG00000172977.13
4410	-0.765772	0.94768	0.796586	-0.151094	chr11	65864815	65865017	Success	5.37266	1	0.00104543	0.00783362	clu_2564_NA	MUS81	ENSG00000172732.12
4411	0.765772	0.05232	0.203414	0.151094	chr11	65864815	65865115	Success	5.37266	1	0.00104543	0.00783362	clu_2564_NA	MUS81	ENSG00000172732.12
4412	0.169135	0.135173	0.1798	0.0446269	chr11	65885186	65885509	Success	2.86748	1	0.0166304	0.0655283	clu_2565_NA	FIBP	ENSG00000172500.12
4413	-0.169135	0.864827	0.8202	-0.0446269	chr11	65885186	65885530	Success	2.86748	1	0.0166304	0.0655283	clu_2565_NA	FIBP	ENSG00000172500.12
4414	-0.0846268	0.513772	0.533117	0.0193448	chr11	65885663	65886322	Success	2.69066	2	0.067836	0.177961	clu_2566_NA	FIBP	ENSG00000172500.12
4415	0.259183	0.0111455	0.0163105	0.00516498	chr11	65885663	65887600	Success	2.69066	2	0.067836	0.177961	clu_2566_NA	FIBP	ENSG00000172500.12
4416	-0.174557	0.475083	0.450573	-0.0245097	chr11	65886422	65887600	Success	2.69066	2	0.067836	0.177961	clu_2566_NA	FIBP	ENSG00000172500.12
4417	0.645138	0.0942622	0.183669	0.0894064	chr11	66000406	66001910	Success	5.75482	4	0.0213957	0.0785018	clu_2567_NA	EIF1AD	ENSG00000175376.9
4418	-0.440851	0.253338	0.166632	-0.0867059	chr11	66000406	66002040	Success	5.75482	4	0.0213957	0.0785018	clu_2567_NA	EIF1AD	ENSG00000175376.9
4419	0.307323	0.155024	0.21547	0.0604452	chr11	66000481	66001910	Success	5.75482	4	0.0213957	0.0785018	clu_2567_NA	EIF1AD	ENSG00000175376.9
4420	-0.0678809	0.361019	0.3448	-0.0162192	chr11	66000481	66002040	Success	5.75482	4	0.0213957	0.0785018	clu_2567_NA	EIF1AD	ENSG00000175376.9
4421	-0.44373	0.136357	0.0894303	-0.0469265	chr11	66000505	66001910	Success	5.75482	4	0.0213957	0.0785018	clu_2567_NA	EIF1AD	ENSG00000175376.9
4422	-0.0244666	0.148881	0.191074	0.0421931	chr11	66002513	66003235	Success	8.74956	4	0.0015456	0.0106458	clu_2568_NA	BANF1	ENSG00000175334.8
4423	-0.351437	0.816352	0.755508	-0.0608444	chr11	66002570	66003235	Success	8.74956	4	0.0015456	0.0106458	clu_2568_NA	BANF1	ENSG00000175334.8
4424	-0.232418	0.0135514	0.0141265	0.00057511	chr11	66002835	66003235	Success	8.74956	4	0.0015456	0.0106458	clu_2568_NA	BANF1	ENSG00000175334.8
4425	0.0686923	0.0101162	0.0142508	0.00413459	chr11	66003039	66003235	Success	8.74956	4	0.0015456	0.0106458	clu_2568_NA	BANF1	ENSG00000175334.8
4426	0.539629	0.0110997	0.0250414	0.0139416	chr11	66003070	66003235	Success	8.74956	4	0.0015456	0.0106458	clu_2568_NA	BANF1	ENSG00000175334.8
4427	-0.188275	0.94764	0.925482	-0.0221574	chr11	66055315	66055535	Success	1.53745	1	0.0795092	0.198351	clu_2569_NA	SF3B2	ENSG00000087365.16
4428	0.188275	0.0523601	0.0745175	0.0221574	chr11	66055315	66055538	Success	1.53745	1	0.0795092	0.198351	clu_2569_NA	SF3B2	ENSG00000087365.16
4429	-0.0509948	0.937071	0.930782	-0.00628912	chr11	66056955	66057266	Success	0.163835	1	0.567034	0.717147	clu_2570_NA	SF3B2	ENSG00000087365.16
4430	0.0509948	0.0629291	0.0692183	0.00628912	chr11	66056955	66057269	Success	0.163835	1	0.567034	0.717147	clu_2570_NA	SF3B2	ENSG00000087365.16
4431	-0.0791665	0.988931	0.987056	-0.00187441	chr11	66063729	66067946	Success	0.135889	1	0.602142	0.742722	clu_2571_NA	SF3B2	ENSG00000087365.16
4432	0.0791665	0.0110692	0.0129436	0.00187441	chr11	66063729	66067949	Success	0.135889	1	0.602142	0.742722	clu_2571_NA	SF3B2	ENSG00000087365.16
4433	0.142536	0.495151	0.495954	0.000802533	chr11	66284966	66285381	Success	4.9888	3	0.0187574	0.0715777	clu_2572_NA	YIF1A	ENSG00000174851.16
4434	0.393638	0.0658608	0.0847974	0.0189366	chr11	66284966	66285701	Success	4.9888	3	0.0187574	0.0715777	clu_2572_NA	YIF1A	ENSG00000174851.16
4435	0.11387	0.423553	0.41225	-0.0113022	chr11	66285536	66285701	Success	4.9888	3	0.0187574	0.0715777	clu_2572_NA	YIF1A	ENSG00000174851.16
4436	-0.650044	0.0154355	0.00699861	-0.00843692	chr11	66285572	66285701	Success	4.9888	3	0.0187574	0.0715777	clu_2572_NA	YIF1A	ENSG00000174851.16
4437	0.0936058	0.0248206	0.0443975	0.0195769	chr11	66337807	66338243	Success	8.6107	3	0.000636372	0.00531397	clu_2573_NA	BRMS1	ENSG00000174744.14
4438	0.963288	0.00616185	0.0262999	0.0201381	chr11	66337807	66338721	Success	8.6107	3	0.000636372	0.00531397	clu_2573_NA	BRMS1	ENSG00000174744.14
4439	-0.556015	0.51408	0.48023	-0.0338498	chr11	66337889	66338243	Success	8.6107	3	0.000636372	0.00531397	clu_2573_NA	BRMS1	ENSG00000174744.14
4440	-0.500878	0.454937	0.449072	-0.00586515	chr11	66338282	66338721	Success	8.6107	3	0.000636372	0.00531397	clu_2573_NA	BRMS1	ENSG00000174744.14
4441	0.389156	0.205627	0.360504	0.154877	chr11	66366191	66366431	Success	2.26203	1	0.0334214	0.108785	clu_2574_NA	SLC29A2	ENSG00000174669.12
4442	-0.389156	0.794373	0.639496	-0.154877	chr11	66366231	66366431	Success	2.26203	1	0.0334214	0.108785	clu_2574_NA	SLC29A2	ENSG00000174669.12
4443	0.0460803	0.515697	0.523408	0.00771122	chr11	66368671	66369060	Success	0.532952	2	0.58687	0.7318	clu_2575_NA	SLC29A2	ENSG00000174669.12
4444	-0.200983	0.21089	0.167187	-0.0437025	chr11	66368671	66369369	Success	0.532952	2	0.58687	0.7318	clu_2575_NA	SLC29A2	ENSG00000174669.12
4445	0.154903	0.273414	0.309405	0.0359913	chr11	66369199	66369369	Success	0.532952	2	0.58687	0.7318	clu_2575_NA	SLC29A2	ENSG00000174669.12
4446	-0.327513	0.659953	0.567715	-0.0922376	chr11	66369532	66371244	Success	1.37351	2	0.253217	0.433783	clu_2576_NA	SLC29A2	ENSG00000174669.12
4447	0.368474	0.0736568	0.127085	0.0534281	chr11	66369532	66371563	Success	1.37351	2	0.253217	0.433783	clu_2576_NA	SLC29A2	ENSG00000174669.12
4448	-0.0409609	0.26639	0.3052	0.0388095	chr11	66371325	66371563	Success	1.37351	2	0.253217	0.433783	clu_2576_NA	SLC29A2	ENSG00000174669.12
4449	0.273087	0.00897703	0.0115523	0.00257525	chr11	66436112	66436802	Success	2.10204	3	0.240255	0.419113	clu_2577_NA	MRPL11	ENSG00000174547.13
4450	0.00258768	0.0227893	0.0223764	-0.000412933	chr11	66436112	66436816	Success	2.10204	3	0.240255	0.419113	clu_2577_NA	MRPL11	ENSG00000174547.13
4451	0.0320573	0.923432	0.933817	0.0103855	chr11	66436112	66437104	Success	2.10204	3	0.240255	0.419113	clu_2577_NA	MRPL11	ENSG00000174547.13
4452	-0.307732	0.044802	0.0322541	-0.0125478	chr11	66436909	66437104	Success	2.10204	3	0.240255	0.419113	clu_2577_NA	MRPL11	ENSG00000174547.13
4453	0.0374227	0.862713	0.853828	-0.00888523	chr11	66438259	66438632	Success	1.75596	2	0.172741	0.335585	clu_2578_NA	MRPL11	ENSG00000174547.13
4454	0.149808	0.118786	0.131546	0.01276	chr11	66438259	66438710	Success	1.75596	2	0.172741	0.335585	clu_2578_NA	MRPL11	ENSG00000174547.13
4455	-0.187231	0.0185009	0.0146262	-0.00387472	chr11	66438259	66438782	Success	1.75596	2	0.172741	0.335585	clu_2578_NA	MRPL11	ENSG00000174547.13
4456	-0.279817	0.626372	0.489264	-0.137108	chr11	66480465	66482193	Success	2.23894	1	0.0343363	0.110791	clu_2579_NA	DPP3	ENSG00000254986.7
4457	0.279817	0.373628	0.510736	0.137108	chr11	66480465	66482196	Success	2.23894	1	0.0343363	0.110791	clu_2579_NA	DPP3	ENSG00000254986.7
4458	-0.139893	0.296745	0.248946	-0.0477996	chr11	66617057	66624214	Success	2.7531	3	0.138268	0.290242	clu_2580_NA	RBM14	ENSG00000239306.4	RBM14-RBM4 ENSG00000248643.5,RBM4 ENSG00000173933.20
4459	0.0464669	0.0664399	0.067156	0.000716113	chr11	66617057	66639700	Success	2.7531	3	0.138268	0.290242	clu_2580_NA	RBM14	ENSG00000239306.4	RBM14-RBM4 ENSG00000248643.5,RBM4 ENSG00000173933.20
4460	0.127468	0.550628	0.603521	0.0528932	chr11	66638752	66639700	Success	2.7531	3	0.138268	0.290242	clu_2580_NA	RBM14	ENSG00000239306.4	RBM14-RBM4 ENSG00000248643.5,RBM4 ENSG00000173933.20
4461	-0.0340417	0.0861869	0.0803771	-0.00580972	chr11	66638893	66639700	Success	2.7531	3	0.138268	0.290242	clu_2580_NA	RBM14	ENSG00000239306.4	RBM14-RBM4 ENSG00000248643.5,RBM4 ENSG00000173933.20
4462	-0.883228	0.499783	0.426235	-0.0735476	chr11	66640123	66643450	Success	34.5785	6	6.0873e-13	2.31404e-10	clu_2581_NA	RBM14-RBM4	ENSG00000248643.5	RBM4 ENSG00000173933.20
4463	-0.285362	0.117905	0.18283	0.0649259	chr11	66640123	66646027	Success	34.5785	6	6.0873e-13	2.31404e-10	clu_2581_NA	RBM14-RBM4	ENSG00000248643.5	RBM4 ENSG00000173933.20
4464	4.65602	0.000190097	0.0412582	0.0410681	chr11	66640123	66646274	Success	34.5785	6	6.0873e-13	2.31404e-10	clu_2581_NA	RBM14-RBM4	ENSG00000248643.5	RBM4 ENSG00000173933.20
4465	-0.316386	0.0145347	0.02185	0.00731525	chr11	66640123	66649736	Success	34.5785	6	6.0873e-13	2.31404e-10	clu_2581_NA	RBM14-RBM4	ENSG00000248643.5	RBM4 ENSG00000173933.20
4466	-0.789408	0.0151309	0.0141736	-0.00095736	chr11	66640123	66657136	Success	34.5785	6	6.0873e-13	2.31404e-10	clu_2581_NA	RBM14-RBM4	ENSG00000248643.5	RBM4 ENSG00000173933.20
4467	-1.57052	0.0192998	0.00827816	-0.0110216	chr11	66640123	66665856	Success	34.5785	6	6.0873e-13	2.31404e-10	clu_2581_NA	RBM14-RBM4	ENSG00000248643.5	RBM4 ENSG00000173933.20
4468	-0.811121	0.333157	0.305374	-0.0277827	chr11	66644140	66646027	Success	34.5785	6	6.0873e-13	2.31404e-10	clu_2581_NA	RBM14-RBM4	ENSG00000248643.5	RBM4 ENSG00000173933.20
4469	-0.0631142	0.681181	0.653164	-0.028017	chr11	66828364	66838367	Success	0.0867045	1	0.6771	0.798654	clu_2582_NA	C11orf80	ENSG00000173715.16
4470	0.0631142	0.318819	0.346836	0.028017	chr11	66828364	66838370	Success	0.0867045	1	0.6771	0.798654	clu_2582_NA	C11orf80	ENSG00000173715.16
4471	0.0813457	0.839724	0.86043	0.0207062	chr11	66843861	66843956	Success	0.0716603	1	0.705002	0.817909	clu_2583_NA	RCE1	ENSG00000173653.8
4472	-0.0813457	0.160276	0.13957	-0.0207062	chr11	66843861	66843960	Success	0.0716603	1	0.705002	0.817909	clu_2583_NA	RCE1	ENSG00000173653.8
4473	0.0756361	0.461967	0.463212	0.00124467	chr11	66845237	66845500	Success	0.529033	2	0.589174	0.733347	clu_2584_NA	RCE1	ENSG00000173653.8
4474	-0.182348	0.0759559	0.0588422	-0.0171137	chr11	66845237	66845860	Success	0.529033	2	0.589174	0.733347	clu_2584_NA	RCE1	ENSG00000173653.8
4475	0.106712	0.462077	0.477946	0.015869	chr11	66845562	66845860	Success	0.529033	2	0.589174	0.733347	clu_2584_NA	RCE1	ENSG00000173653.8
4476	0.219285	0.0722278	0.107706	0.0354781	chr11	66872159	66907821	Success	0.600217	1	0.273235	0.45623	clu_2585_NA	PC	ENSG00000173599.15
4477	-0.219285	0.927772	0.892294	-0.0354781	chr11	66872159	66952430	Success	0.600217	1	0.273235	0.45623	clu_2585_NA	PC	ENSG00000173599.15
4478	-0.14673	0.487923	0.415377	-0.0725453	chr11	67231960	67243009	Success	0.687969	1	0.240794	0.419341	clu_2587_NA	KDM2A	ENSG00000173120.15
4479	0.14673	0.512077	0.584623	0.0725453	chr11	67240369	67243009	Success	0.687969	1	0.240794	0.419341	clu_2587_NA	KDM2A	ENSG00000173120.15
4480	-0.289676	0.541728	0.530812	-0.0109164	chr11	67400919	67401068	Success	10.5122	3	0.00010406	0.00129394	clu_2589_NA	PPP1CA	ENSG00000172531.15
4481	0.869029	0.00940861	0.02937	0.0199614	chr11	67400919	67401728	Success	10.5122	3	0.00010406	0.00129394	clu_2589_NA	PPP1CA	ENSG00000172531.15
4482	-0.289676	0.444665	0.435704	-0.00896043	chr11	67401199	67401728	Success	10.5122	3	0.00010406	0.00129394	clu_2589_NA	PPP1CA	ENSG00000172531.15
4483	-0.289676	0.00419862	0.00411401	-8.46063e-05	chr11	67401232	67401728	Success	10.5122	3	0.00010406	0.00129394	clu_2589_NA	PPP1CA	ENSG00000172531.15
4484	0.0240596	0.320851	0.331425	0.0105746	chr11	67467563	67468028	Success	0.0176473	1	0.85098	0.912842	clu_2590_NA	TMEM134	ENSG00000172663.9
4485	-0.0240596	0.679149	0.668575	-0.0105746	chr11	67467590	67468028	Success	0.0176473	1	0.85098	0.912842	clu_2590_NA	TMEM134	ENSG00000172663.9
4486	-0.166663	0.349588	0.355932	0.00634354	chr11	67487185	67489267	Success	3.38673	2	0.0338192	0.109747	clu_2591_NA	AIP	ENSG00000110711.10
4487	0.417241	0.0395294	0.0721634	0.032634	chr11	67487185	67490038	Success	3.38673	2	0.0338192	0.109747	clu_2591_NA	AIP	ENSG00000110711.10
4488	-0.250578	0.610883	0.571905	-0.0389775	chr11	67489455	67490038	Success	3.38673	2	0.0338192	0.109747	clu_2591_NA	AIP	ENSG00000110711.10
4489	0.922022	0.0503223	0.250935	0.200613	chr11	67495119	67495438	Success	5.44274	1	0.000969216	0.00741826	clu_2592_NA	PITPNM1	ENSG00000110697.13
4490	-0.922022	0.949678	0.749065	-0.200613	chr11	67495225	67495438	Success	5.44274	1	0.000969216	0.00741826	clu_2592_NA	PITPNM1	ENSG00000110697.13
4491	0.0074996	0.230193	0.232862	0.00266867	chr11	67496345	67497231	Success	0.00186465	1	0.951305	0.97039	clu_2593_NA	PITPNM1	ENSG00000110697.13
4492	-0.0074996	0.769807	0.767138	-0.00266867	chr11	67496348	67497231	Success	0.00186465	1	0.951305	0.97039	clu_2593_NA	PITPNM1	ENSG00000110697.13
4493	-0.243574	0.0798132	0.0505925	-0.0292207	chr11	67507689	67507860	Success	1.24485	1	0.114594	0.255317	clu_2594_NA	CDK2AP2	ENSG00000167797.7
4494	0.243574	0.920187	0.949407	0.0292207	chr11	67507689	67508001	Success	1.24485	1	0.114594	0.255317	clu_2594_NA	CDK2AP2	ENSG00000167797.7
4495	0.0258881	0.995997	0.996198	0.000201231	chr11	67585241	67586104	Success	0.0198138	1	0.84221	0.907949	clu_2595_NA	GSTP1	ENSG00000084207.18
4496	-0.0258881	0.00400325	0.00380202	-0.000201231	chr11	67585241	67586107	Success	0.0198138	1	0.84221	0.907949	clu_2595_NA	GSTP1	ENSG00000084207.18
4497	0.120062	0.0251284	0.036483	0.0113546	chr11	67607049	67608396	Success	1.87812	2	0.152877	0.310224	clu_2596_NA	NDUFV1	ENSG00000167792.13
4498	0.14973	0.00992249	0.0148399	0.0049174	chr11	67607055	67608396	Success	1.87812	2	0.152877	0.310224	clu_2596_NA	NDUFV1	ENSG00000167792.13
4499	-0.269792	0.964949	0.948677	-0.016272	chr11	67607076	67608396	Success	1.87812	2	0.152877	0.310224	clu_2596_NA	NDUFV1	ENSG00000167792.13
4500	-0.932885	0.992912	0.95591	-0.0370019	chr11	67611207	67611403	Success	5.99836	1	0.000532941	0.0046345	clu_2597_NA	NDUFV1	ENSG00000167792.13
4501	0.932885	0.0070883	0.0440902	0.0370019	chr11	67611207	67611522	Success	5.99836	1	0.000532941	0.0046345	clu_2597_NA	NDUFV1	ENSG00000167792.13
4502	-0.319882	0.475535	0.48878	0.0132451	chr11	67611569	67611897	Success	3.56784	2	0.0282168	0.0966337	clu_2598_NA	NDUFV1	ENSG00000167792.13
4503	0.707088	0.00379444	0.0108915	0.00709701	chr11	67611569	67612120	Success	3.56784	2	0.0282168	0.0966337	clu_2598_NA	NDUFV1	ENSG00000167792.13
4504	-0.387206	0.520671	0.500329	-0.0203421	chr11	67611978	67612120	Success	3.56784	2	0.0282168	0.0966337	clu_2598_NA	NDUFV1	ENSG00000167792.13
4505	-0.330034	0.274566	0.20782	-0.0667452	chr11	67793293	67796684	Success	3.83516	4	0.10443	0.239398	clu_2599_NA	FAM86C2P	ENSG00000160172.10
4506	-0.206891	0.280745	0.240344	-0.0404004	chr11	67793293	67799374	Success	3.83516	4	0.10443	0.239398	clu_2599_NA	FAM86C2P	ENSG00000160172.10
4507	0.610188	0.0918595	0.178033	0.086173	chr11	67793293	67803002	Success	3.83516	4	0.10443	0.239398	clu_2599_NA	FAM86C2P	ENSG00000160172.10
4508	-0.113852	0.0832895	0.0782563	-0.00503323	chr11	67796833	67799374	Success	3.83516	4	0.10443	0.239398	clu_2599_NA	FAM86C2P	ENSG00000160172.10
4509	0.0405891	0.269541	0.295546	0.0260059	chr11	67799475	67803002	Success	3.83516	4	0.10443	0.239398	clu_2599_NA	FAM86C2P	ENSG00000160172.10
4510	-0.317879	0.363187	0.231953	-0.131234	chr11	68008692	68015297	Success	5.11432	1	0.00138277	0.00977738	clu_2600_NA	ALDH3B1	ENSG00000006534.16
4511	0.317879	0.636813	0.768047	0.131234	chr11	68010392	68015297	Success	5.11432	1	0.00138277	0.00977738	clu_2600_NA	ALDH3B1	ENSG00000006534.16
4512	0.0600694	0.235447	0.254136	0.018689	chr11	68015459	68018527	Success	0.28194	2	0.754319	0.850794	clu_2601_NA	ALDH3B1	ENSG00000006534.16
4513	-0.0103924	0.165098	0.166079	0.000980575	chr11	68015459	68018773	Success	0.28194	2	0.754319	0.850794	clu_2601_NA	ALDH3B1	ENSG00000006534.16
4514	-0.049677	0.599455	0.579785	-0.0196695	chr11	68018637	68018773	Success	0.28194	2	0.754319	0.850794	clu_2601_NA	ALDH3B1	ENSG00000006534.16
4515	-0.158786	0.534505	0.536944	0.00243914	chr11	68019255	68019715	Success	2.2261	2	0.107948	0.245046	clu_2602_NA	ALDH3B1	ENSG00000006534.16
4516	0.375933	0.0286078	0.0490554	0.0204476	chr11	68019255	68021485	Success	2.2261	2	0.107948	0.245046	clu_2602_NA	ALDH3B1	ENSG00000006534.16
4517	-0.217147	0.436887	0.414001	-0.0228868	chr11	68019796	68021485	Success	2.2261	2	0.107948	0.245046	clu_2602_NA	ALDH3B1	ENSG00000006534.16
4518	0.00734718	0.921682	0.920424	-0.0012579	chr11	68030733	68032152	Success	0.324765	2	0.722697	0.829756	clu_2603_NA	NDUFS8	ENSG00000110717.13
4519	-0.141921	0.0337508	0.0290312	-0.00471962	chr11	68030877	68032152	Success	0.324765	2	0.722697	0.829756	clu_2603_NA	NDUFS8	ENSG00000110717.13
4520	0.134574	0.044567	0.0505445	0.00597752	chr11	68030961	68032152	Success	0.324765	2	0.722697	0.829756	clu_2603_NA	NDUFS8	ENSG00000110717.13
4521	-0.135926	0.400034	0.381193	-0.0188406	chr11	68042863	68042946	Success	0.75085	2	0.471965	0.640983	clu_2604_NA	TCIRG1	ENSG00000110719.10
4522	0.243064	0.0739174	0.102894	0.0289762	chr11	68042863	68043571	Success	0.75085	2	0.471965	0.640983	clu_2604_NA	TCIRG1	ENSG00000110719.10
4523	-0.107139	0.526049	0.515913	-0.0101356	chr11	68043497	68043571	Success	0.75085	2	0.471965	0.640983	clu_2604_NA	TCIRG1	ENSG00000110719.10
4524	0.28885	0.0926612	0.1523	0.0596391	chr11	68043653	68043798	Success	2.34633	2	0.09572	0.226142	clu_2605_NA	TCIRG1	ENSG00000110719.10
4525	-0.305902	0.8352	0.757348	-0.0778511	chr11	68043653	68043814	Success	2.34633	2	0.09572	0.226142	clu_2605_NA	TCIRG1	ENSG00000110719.10
4526	0.0170519	0.0721393	0.0903513	0.018212	chr11	68043653	68043845	Success	2.34633	2	0.09572	0.226142	clu_2605_NA	TCIRG1	ENSG00000110719.10
4527	-0.0945937	0.546595	0.530358	-0.0162371	chr11	68074830	68081404	Success	0.559616	2	0.571428	0.720021	clu_2606_NA	CHKA	ENSG00000110721.12
4528	0.178621	0.0849888	0.108373	0.0233842	chr11	68074830	68097019	Success	0.559616	2	0.571428	0.720021	clu_2606_NA	CHKA	ENSG00000110721.12
4529	-0.0840278	0.368416	0.361269	-0.00714708	chr11	68081457	68097019	Success	0.559616	2	0.571428	0.720021	clu_2606_NA	CHKA	ENSG00000110721.12
4530	-0.113215	0.843639	0.811399	-0.0322398	chr11	68159171	68166982	Success	0.260871	1	0.4701	0.639081	clu_2607_NA	KMT5B	ENSG00000110066.15
4531	0.113215	0.156361	0.188601	0.0322398	chr11	68165948	68166982	Success	0.260871	1	0.4701	0.639081	clu_2607_NA	KMT5B	ENSG00000110066.15
4532	-0.286006	0.397473	0.271304	-0.126169	chr11	68190152	68213138	Success	1.45676	1	0.08784	0.212783	clu_2608_NA	KMT5B	ENSG00000110066.15
4533	0.286006	0.602527	0.728696	0.126169	chr11	68190152	68213477	Success	1.45676	1	0.08784	0.212783	clu_2608_NA	KMT5B	ENSG00000110066.15
4534	0.0853494	0.0467239	0.054943	0.00821905	chr11	68261725	68262538	Success	0.0723409	1	0.70367	0.817076	clu_2609_NA	C11orf24	ENSG00000171067.11
4535	-0.0853494	0.953276	0.945057	-0.00821905	chr11	68261725	68262731	Success	0.0723409	1	0.70367	0.817076	clu_2609_NA	C11orf24	ENSG00000171067.11
4536	0.266589	0.878087	0.924674	0.0465871	chr11	68263866	68268054	Success	1.49275	1	0.0840131	0.206029	clu_2610_NA	C11orf24	ENSG00000171067.11
4537	-0.266589	0.121913	0.0753263	-0.0465871	chr11	68267397	68268054	Success	1.49275	1	0.0840131	0.206029	clu_2610_NA	C11orf24	ENSG00000171067.11
4538	0.13035	0.117077	0.146827	0.0297502	chr11	68268251	68271646	Success	1.1415	1	0.130798	0.279412	clu_2611_NA	C11orf24	ENSG00000171067.11
4539	-0.13035	0.882923	0.853173	-0.0297502	chr11	68268251	68271857	Success	1.1415	1	0.130798	0.279412	clu_2611_NA	C11orf24	ENSG00000171067.11
4540	-0.16824	0.280557	0.241639	-0.0389174	chr11	68460827	68505145	Success	2.85908	4	0.221208	0.39612	clu_2612_NA	PPP6R3	ENSG00000110075.14
4541	-0.0332765	0.411669	0.405798	-0.00587182	chr11	68460827	68519501	Success	2.85908	4	0.221208	0.39612	clu_2612_NA	PPP6R3	ENSG00000110075.14
4542	-0.0693381	0.0597868	0.0568467	-0.00294015	chr11	68505249	68519501	Success	2.85908	4	0.221208	0.39612	clu_2612_NA	PPP6R3	ENSG00000110075.14
4543	0.168306	0.204619	0.246747	0.0421287	chr11	68505271	68519501	Success	2.85908	4	0.221208	0.39612	clu_2612_NA	PPP6R3	ENSG00000110075.14
4544	0.102549	0.0433686	0.0489693	0.00560075	chr11	68515166	68519501	Success	2.85908	4	0.221208	0.39612	clu_2612_NA	PPP6R3	ENSG00000110075.14
4545	-0.225252	0.0170846	0.011214	-0.00587065	chr11	68519651	68522494	Success	2.96938	4	0.203769	0.374899	clu_2613_NA	PPP6R3	ENSG00000110075.14
4546	0.208887	0.455977	0.461999	0.00602206	chr11	68519651	68537659	Success	2.96938	4	0.203769	0.374899	clu_2613_NA	PPP6R3	ENSG00000110075.14
4547	0.270344	0.0639903	0.0689449	0.00495463	chr11	68519651	68544838	Success	2.96938	4	0.203769	0.374899	clu_2613_NA	PPP6R3	ENSG00000110075.14
4548	-0.454864	0.0154765	0.00807434	-0.00740215	chr11	68522689	68537659	Success	2.96938	4	0.203769	0.374899	clu_2613_NA	PPP6R3	ENSG00000110075.14
4549	0.200885	0.447471	0.449768	0.00229612	chr11	68537891	68544838	Success	2.96938	4	0.203769	0.374899	clu_2613_NA	PPP6R3	ENSG00000110075.14
4550	-0.231949	0.51369	0.488579	-0.0251117	chr11	68564432	68567014	Success	2.47701	2	0.0839939	0.206029	clu_2614_NA	PPP6R3	ENSG00000110075.14
4551	0.378083	0.0104175	0.018236	0.0078185	chr11	68564432	68569748	Success	2.47701	2	0.0839939	0.206029	clu_2614_NA	PPP6R3	ENSG00000110075.14
4552	-0.146135	0.475892	0.493185	0.0172932	chr11	68567166	68569748	Success	2.47701	2	0.0839939	0.206029	clu_2614_NA	PPP6R3	ENSG00000110075.14
4553	-0.0795058	0.022325	0.0190953	-0.0032297	chr11	68576043	68578610	Success	13.1017	6	0.000204039	0.00219225	clu_2615_NA	PPP6R3	ENSG00000110075.14
4554	0.167867	0.429588	0.470566	0.0409771	chr11	68576043	68583043	Success	13.1017	6	0.000204039	0.00219225	clu_2615_NA	PPP6R3	ENSG00000110075.14
4555	-0.391198	0.121973	0.0763893	-0.0455837	chr11	68576043	68587927	Success	13.1017	6	0.000204039	0.00219225	clu_2615_NA	PPP6R3	ENSG00000110075.14
4556	-0.353957	0.0116881	0.00759778	-0.00409034	chr11	68576043	68587945	Success	13.1017	6	0.000204039	0.00219225	clu_2615_NA	PPP6R3	ENSG00000110075.14
4557	0.0426698	0.328151	0.317154	-0.0109979	chr11	68583129	68587927	Success	13.1017	6	0.000204039	0.00219225	clu_2615_NA	PPP6R3	ENSG00000110075.14
4558	0.230069	0.0418017	0.0487277	0.00692595	chr11	68583129	68587945	Success	13.1017	6	0.000204039	0.00219225	clu_2615_NA	PPP6R3	ENSG00000110075.14
4559	0.384056	0.0444721	0.0604708	0.0159986	chr11	68583129	68587978	Success	13.1017	6	0.000204039	0.00219225	clu_2615_NA	PPP6R3	ENSG00000110075.14
4560	-0.505612	0.491997	0.487454	-0.00454321	chr11	68596218	68600341	Success	6.23541	2	0.00195883	0.0128491	clu_2616_NA	PPP6R3	ENSG00000110075.14
4561	1.01122	0.00261969	0.0118297	0.00921004	chr11	68596218	68603342	Success	6.23541	2	0.00195883	0.0128491	clu_2616_NA	PPP6R3	ENSG00000110075.14
4562	-0.505612	0.505384	0.500717	-0.00466683	chr11	68601969	68603342	Success	6.23541	2	0.00195883	0.0128491	clu_2616_NA	PPP6R3	ENSG00000110075.14
4563	-0.540905	0.0262966	0.00907175	-0.0172248	chr11	68610023	68613036	Success	4.4837	1	0.00274838	0.0166467	clu_2617_NA	PPP6R3	ENSG00000110075.14
4564	0.540905	0.973703	0.990928	0.0172248	chr11	68610023	68613066	Success	4.4837	1	0.00274838	0.0166467	clu_2617_NA	PPP6R3	ENSG00000110075.14
4565	-0.0853206	0.400134	0.403376	0.00324223	chr11	68684732	68684924	Success	0.837373	2	0.432846	0.607919	clu_2618_NA	GAL	ENSG00000069482.7
4566	0.19929	0.0249064	0.0333749	0.00846854	chr11	68684732	68685594	Success	0.837373	2	0.432846	0.607919	clu_2618_NA	GAL	ENSG00000069482.7
4567	-0.113969	0.57496	0.563249	-0.0117108	chr11	68685004	68685594	Success	0.837373	2	0.432846	0.607919	clu_2618_NA	GAL	ENSG00000069482.7
4568	-0.0283864	0.967382	0.965542	-0.00183973	chr11	68688100	68688849	Success	0.0358274	1	0.788942	0.87308	clu_2619_NA	GAL	ENSG00000069482.7
4569	0.0283864	0.0326179	0.0344576	0.00183973	chr11	68688100	68688853	Success	0.0358274	1	0.788942	0.87308	clu_2619_NA	GAL	ENSG00000069482.7
4570	-0.160827	0.0275172	0.0201007	-0.0074165	chr11	68892993	68893322	Success	0.702411	1	0.235918	0.414163	clu_2620_NA	MRPL21	ENSG00000197345.13
4571	0.160827	0.972483	0.979899	0.0074165	chr11	68892993	68893403	Success	0.702411	1	0.235918	0.414163	clu_2620_NA	MRPL21	ENSG00000197345.13
4572	-0.142149	0.0432862	0.0387495	-0.00453665	chr11	68898012	68900535	Success	2.36072	3	0.193369	0.361599	clu_2621_NA	MRPL21	ENSG00000197345.13
4573	0.0187841	0.476392	0.500927	0.0245345	chr11	68898012	68900548	Success	2.36072	3	0.193369	0.361599	clu_2621_NA	MRPL21	ENSG00000197345.13
4574	0.200731	0.00511086	0.00644647	0.00133561	chr11	68898012	68903723	Success	2.36072	3	0.193369	0.361599	clu_2621_NA	MRPL21	ENSG00000197345.13
4575	-0.0773658	0.475211	0.453877	-0.0213335	chr11	68900605	68903723	Success	2.36072	3	0.193369	0.361599	clu_2621_NA	MRPL21	ENSG00000197345.13
4576	-2.78087	0.348237	0.29861	-0.0496268	chr11	70339306	70343669	Success	13.2361	4	2.5411e-05	0.000430692	clu_2622_NA	PPFIA1	ENSG00000131626.18
4577	11.1235	1.52069e-07	0.142509	0.142509	chr11	70339306	70354301	Success	13.2361	4	2.5411e-05	0.000430692	clu_2622_NA	PPFIA1	ENSG00000131626.18
4578	-2.78087	0.0754259	0.064677	-0.0107488	chr11	70348420	70349923	Success	13.2361	4	2.5411e-05	0.000430692	clu_2622_NA	PPFIA1	ENSG00000131626.18
4579	-2.78087	0.471095	0.40396	-0.0671351	chr11	70348420	70354301	Success	13.2361	4	2.5411e-05	0.000430692	clu_2622_NA	PPFIA1	ENSG00000131626.18
4580	-2.78087	0.105242	0.0902443	-0.0149979	chr11	70350039	70354301	Success	13.2361	4	2.5411e-05	0.000430692	clu_2622_NA	PPFIA1	ENSG00000131626.18
4581	-0.654804	0.381205	0.369975	-0.01123	chr11	70419856	70420400	Success	18.3353	4	2.10595e-07	9.49821e-06	clu_2623_NA	CTTN	ENSG00000085733.16
4582	2.61922	0.0011942	0.0306183	0.0294241	chr11	70419856	70422940	Success	18.3353	4	2.10595e-07	9.49821e-06	clu_2623_NA	CTTN	ENSG00000085733.16
4583	-0.654804	0.297227	0.288471	-0.00875607	chr11	70420510	70421470	Success	18.3353	4	2.10595e-07	9.49821e-06	clu_2623_NA	CTTN	ENSG00000085733.16
4584	-0.654804	0.0264094	0.0256314	-0.000778	chr11	70420510	70422940	Success	18.3353	4	2.10595e-07	9.49821e-06	clu_2623_NA	CTTN	ENSG00000085733.16
4585	-0.654804	0.293965	0.285305	-0.00865998	chr11	70421580	70422940	Success	18.3353	4	2.10595e-07	9.49821e-06	clu_2623_NA	CTTN	ENSG00000085733.16
4586	-0.0537338	0.97724	0.974723	-0.00251696	chr11	71444958	71447610	Success	0.0607769	1	0.727355	0.832828	clu_2624_NA	DHCR7	ENSG00000172893.15
4587	0.0537338	0.02276	0.0252769	0.00251696	chr11	71446610	71447610	Success	0.0607769	1	0.727355	0.832828	clu_2624_NA	DHCR7	ENSG00000172893.15
4588	-0.468868	0.110217	0.0462534	-0.0639635	chr11	71448885	71455110	Success	1.98689	1	0.0462141	0.137199	clu_2625_NA	NADSYN1	ENSG00000172890.13	AP002387.2 ENSG00000254682.1
4589	0.468868	0.889783	0.953747	0.0639635	chr11	71453381	71455110	Success	1.98689	1	0.0462141	0.137199	clu_2625_NA	NADSYN1	ENSG00000172890.13	AP002387.2 ENSG00000254682.1
4590	-0.0156139	0.0803388	0.0550839	-0.0252548	chr11	71458544	71460041	Success	5.54255	3	0.0112745	0.0489356	clu_2626_NA	NADSYN1	ENSG00000172890.13
4591	-0.403897	0.109134	0.0507494	-0.0583846	chr11	71458544	71460722	Success	5.54255	3	0.0112745	0.0489356	clu_2626_NA	NADSYN1	ENSG00000172890.13
4592	0.492593	0.750342	0.855206	0.104864	chr11	71458544	71463432	Success	5.54255	3	0.0112745	0.0489356	clu_2626_NA	NADSYN1	ENSG00000172890.13
4593	-0.0730826	0.0601852	0.0389611	-0.0212241	chr11	71460213	71460722	Success	5.54255	3	0.0112745	0.0489356	clu_2626_NA	NADSYN1	ENSG00000172890.13
4594	0.40631	0.79261	0.895982	0.103371	chr11	71478469	71480755	Success	1.51329	1	0.081911	0.202695	clu_2627_NA	NADSYN1	ENSG00000172890.13
4595	-0.40631	0.20739	0.104018	-0.103371	chr11	71480274	71480755	Success	1.51329	1	0.081911	0.202695	clu_2627_NA	NADSYN1	ENSG00000172890.13
4596	0.134429	0.207098	0.235172	0.028074	chr11	71789845	71791736	Success	1.7076	3	0.331929	0.517638	clu_2628_NA	FAM86C1	ENSG00000158483.16
4597	0.0644987	0.276674	0.29296	0.0162855	chr11	71789845	71791739	Success	1.7076	3	0.331929	0.517638	clu_2628_NA	FAM86C1	ENSG00000158483.16
4598	-0.335845	0.270019	0.191587	-0.0784317	chr11	71789845	71796017	Success	1.7076	3	0.331929	0.517638	clu_2628_NA	FAM86C1	ENSG00000158483.16
4599	0.136917	0.246209	0.280281	0.0340722	chr11	71791819	71796017	Success	1.7076	3	0.331929	0.517638	clu_2628_NA	FAM86C1	ENSG00000158483.16
4600	-0.356153	0.267578	0.143592	-0.123986	chr11	72010854	72012401	Success	16.5909	2	6.23257e-08	3.5287e-06	clu_2629_NA	NUMA1	ENSG00000137497.17
4601	0.712512	0.451754	0.705823	0.254069	chr11	72010854	72012895	Success	16.5909	2	6.23257e-08	3.5287e-06	clu_2629_NA	NUMA1	ENSG00000137497.17
4602	-0.356359	0.280668	0.150585	-0.130083	chr11	72012442	72012895	Success	16.5909	2	6.23257e-08	3.5287e-06	clu_2629_NA	NUMA1	ENSG00000137497.17
4603	-0.361799	0.424929	0.263828	-0.161102	chr11	72035975	72040959	Success	2.99357	1	0.0144105	0.058911	clu_2630_NA	NUMA1	ENSG00000137497.17
4604	0.361799	0.575071	0.736172	0.161102	chr11	72035975	72069842	Success	2.99357	1	0.0144105	0.058911	clu_2630_NA	NUMA1	ENSG00000137497.17
4605	-0.0178737	0.331101	0.323232	-0.00786874	chr11	72069911	72080320	Success	0.0141972	1	0.866185	0.92123	clu_2631_NA	NUMA1	ENSG00000137497.17
4606	0.0178737	0.668899	0.676768	0.00786874	chr11	72069911	72080458	Success	0.0141972	1	0.866185	0.92123	clu_2631_NA	NUMA1	ENSG00000137497.17
4607	0.683752	0.0128112	0.0484741	0.0356629	chr11	72086444	72098289	Success	3.12287	1	0.0124493	0.0527227	clu_2632_NA	LAMTOR1	ENSG00000149357.10
4608	-0.683752	0.987189	0.951526	-0.0356629	chr11	72097914	72098289	Success	3.12287	1	0.0124493	0.0527227	clu_2632_NA	LAMTOR1	ENSG00000149357.10
4609	0.229257	0.975199	0.984176	0.00897699	chr11	72109928	72110088	Success	0.850158	1	0.192247	0.360259	clu_2633_NA	ANAPC15	ENSG00000110200.8
4610	-0.229257	0.0248012	0.0158242	-0.00897699	chr11	72109940	72110088	Success	0.850158	1	0.192247	0.360259	clu_2633_NA	ANAPC15	ENSG00000110200.8
4611	-0.277667	0.132211	0.111857	-0.0203535	chr11	72111281	72111412	Success	5.22283	4	0.0335539	0.109108	clu_2634_NA	ANAPC15	ENSG00000110200.8
4612	-0.0805884	0.413082	0.425622	0.0125397	chr11	72111286	72111412	Success	5.22283	4	0.0335539	0.109108	clu_2634_NA	ANAPC15	ENSG00000110200.8
4613	-0.0452062	0.0856181	0.0913944	0.00577626	chr11	72111286	72111442	Success	5.22283	4	0.0335539	0.109108	clu_2634_NA	ANAPC15	ENSG00000110200.8
4614	0.579872	0.0241746	0.0482149	0.0240403	chr11	72111286	72112650	Success	5.22283	4	0.0335539	0.109108	clu_2634_NA	ANAPC15	ENSG00000110200.8
4615	-0.176411	0.344915	0.322912	-0.0220028	chr11	72111496	72112650	Success	5.22283	4	0.0335539	0.109108	clu_2634_NA	ANAPC15	ENSG00000110200.8
4616	0.39922	0.719463	0.850717	0.131255	chr11	72223960	72224780	Success	0.863468	1	0.188803	0.356315	clu_2635_NA	INPPL1	ENSG00000165458.14
4617	-0.39922	0.280537	0.149283	-0.131255	chr11	72224184	72224780	Success	0.863468	1	0.188803	0.356315	clu_2635_NA	INPPL1	ENSG00000165458.14
4618	-0.0414347	0.393174	0.379396	-0.0137777	chr11	72608751	72631078	Success	0.0783831	2	0.92461	0.956	clu_2636_NA	PDE2A	ENSG00000186642.16
4619	0.028708	0.149478	0.15472	0.00524258	chr11	72608751	72642254	Success	0.0783831	2	0.92461	0.956	clu_2636_NA	PDE2A	ENSG00000186642.16
4620	0.0127267	0.457348	0.465883	0.00853517	chr11	72631139	72642254	Success	0.0783831	2	0.92461	0.956	clu_2636_NA	PDE2A	ENSG00000186642.16
4621	-0.0549407	0.338573	0.32537	-0.0132027	chr11	72688537	72692753	Success	0.170169	2	0.843522	0.908383	clu_2637_NA	ARAP1	ENSG00000186635.14
4622	-0.0628402	0.428327	0.408385	-0.0199415	chr11	72688537	72693325	Success	0.170169	2	0.843522	0.908383	clu_2637_NA	ARAP1	ENSG00000186635.14
4623	0.117781	0.233101	0.266245	0.0331441	chr11	72692785	72693325	Success	0.170169	2	0.843522	0.908383	clu_2637_NA	ARAP1	ENSG00000186635.14
4624	-0.202585	0.507466	0.40726	-0.100206	chr11	73716362	73718613	Success	2.57367	1	0.0232821	0.0834954	clu_2638_NA	RAB6A	ENSG00000175582.19
4625	0.202585	0.492534	0.59274	0.100206	chr11	73716362	73718785	Success	2.57367	1	0.0232821	0.0834954	clu_2638_NA	RAB6A	ENSG00000175582.19
4626	-0.147058	0.616359	0.544881	-0.0714783	chr11	73718718	73720846	Success	1.0512	1	0.147068	0.301895	clu_2639_NA	RAB6A	ENSG00000175582.19
4627	0.147058	0.383641	0.455119	0.0714783	chr11	73718890	73720846	Success	1.0512	1	0.147068	0.301895	clu_2639_NA	RAB6A	ENSG00000175582.19
4628	-0.029861	0.286639	0.266807	-0.019832	chr11	73787992	73805027	Success	9.52767	7	0.00801572	0.0381674	clu_2640_NA	MRPL48	ENSG00000175581.14
4629	0.178293	0.00900605	0.0103228	0.00131673	chr11	73787992	73825708	Success	9.52767	7	0.00801572	0.0381674	clu_2640_NA	MRPL48	ENSG00000175581.14
4630	0.121782	0.262649	0.284509	0.0218596	chr11	73805079	73808313	Success	9.52767	7	0.00801572	0.0381674	clu_2640_NA	MRPL48	ENSG00000175581.14
4631	-0.641321	0.0235749	0.0119058	-0.0116691	chr11	73805079	73825708	Success	9.52767	7	0.00801572	0.0381674	clu_2640_NA	MRPL48	ENSG00000175581.14
4632	-0.628933	0.0173833	0.00888836	-0.00849498	chr11	73808350	73817823	Success	9.52767	7	0.00801572	0.0381674	clu_2640_NA	MRPL48	ENSG00000175581.14
4633	0.0582972	0.372228	0.378405	0.00617761	chr11	73808350	73825708	Success	9.52767	7	0.00801572	0.0381674	clu_2640_NA	MRPL48	ENSG00000175581.14
4634	0.170266	0.0213352	0.024259	0.00292379	chr11	73817947	73825708	Success	9.52767	7	0.00801572	0.0381674	clu_2640_NA	MRPL48	ENSG00000175581.14
4635	0.771477	0.00718438	0.0149028	0.00771842	chr11	73823070	73825708	Success	9.52767	7	0.00801572	0.0381674	clu_2640_NA	MRPL48	ENSG00000175581.14
4636	0.144585	0.0120433	0.0150963	0.00305298	chr11	73825796	73843247	Success	0.533608	4	0.899438	0.941174	clu_2641_NA	MRPL48	ENSG00000175581.14
4637	-0.107474	0.642365	0.625804	-0.0165609	chr11	73825796	73844807	Success	0.533608	4	0.899438	0.941174	clu_2641_NA	MRPL48	ENSG00000175581.14
4638	0.0423553	0.0113113	0.0128009	0.00148957	chr11	73825796	73863172	Success	0.533608	4	0.899438	0.941174	clu_2641_NA	MRPL48	ENSG00000175581.14
4639	-0.032924	0.012383	0.0129975	0.000614482	chr11	73843367	73844807	Success	0.533608	4	0.899438	0.941174	clu_2641_NA	MRPL48	ENSG00000175581.14
4640	-0.0465414	0.321897	0.333301	0.0114038	chr11	73860009	73863172	Success	0.533608	4	0.899438	0.941174	clu_2641_NA	MRPL48	ENSG00000175581.14
4641	0.142394	0.0682624	0.100967	0.0327043	chr11	73873394	73876479	Success	11.4211	3	4.35612e-05	0.000648785	clu_2642_NA	COA4	ENSG00000181924.7
4642	-0.352346	0.851723	0.768125	-0.0835977	chr11	73873394	73876757	Success	11.4211	3	4.35612e-05	0.000648785	clu_2642_NA	COA4	ENSG00000181924.7
4643	-0.0755188	0.0109175	0.0129861	0.00206867	chr11	73876119	73876479	Success	11.4211	3	4.35612e-05	0.000648785	clu_2642_NA	COA4	ENSG00000181924.7
4644	0.28547	0.0690974	0.117922	0.0488248	chr11	73876575	73876757	Success	11.4211	3	4.35612e-05	0.000648785	clu_2642_NA	COA4	ENSG00000181924.7
4645	-0.597571	0.901699	0.735188	-0.166511	chr11	74636275	74640564	Success	7.26563	1	0.000137853	0.00163034	clu_2643_NA	POLD3	ENSG00000077514.9
4646	0.597571	0.098301	0.264812	0.166511	chr11	74636275	74668777	Success	7.26563	1	0.000137853	0.00163034	clu_2643_NA	POLD3	ENSG00000077514.9
4647	-0.588211	0.943503	0.845571	-0.0979316	chr11	74965117	74965763	Success	12.6082	2	3.34447e-06	8.94895e-05	clu_2644_NA	SPCS2	ENSG00000118363.12
4648	-0.588211	0.0325655	0.0291853	-0.00338016	chr11	74965117	74969611	Success	12.6082	2	3.34447e-06	8.94895e-05	clu_2644_NA	SPCS2	ENSG00000118363.12
4649	1.17642	0.023932	0.125244	0.101312	chr11	74965117	74969640	Success	12.6082	2	3.34447e-06	8.94895e-05	clu_2644_NA	SPCS2	ENSG00000118363.12
4650	0.286252	0.360379	0.447774	0.0873943	chr11	74989154	74994509	Success	1.86917	2	0.154251	0.31198	clu_2645_NA	NEU3	ENSG00000162139.10
4651	-0.251574	0.138436	0.100455	-0.0379806	chr11	74989154	75005413	Success	1.86917	2	0.154251	0.31198	clu_2645_NA	NEU3	ENSG00000162139.10
4652	-0.034678	0.501185	0.451771	-0.0494137	chr11	74994720	75005413	Success	1.86917	2	0.154251	0.31198	clu_2645_NA	NEU3	ENSG00000162139.10
4653	-0.012521	0.967772	0.966981	-0.00079027	chr11	75562319	75566316	Success	0.00498358	1	0.920475	0.953934	clu_2646_NA	SERPINH1	ENSG00000149257.14
4654	0.012521	0.0322284	0.0330186	0.00079027	chr11	75563770	75566316	Success	0.00498358	1	0.920475	0.953934	clu_2646_NA	SERPINH1	ENSG00000149257.14
4655	0.139433	0.215038	0.285871	0.0708332	chr11	76361063	76364338	Success	9.27088	2	9.41258e-05	0.00119651	clu_2647_NA	THAP12	ENSG00000137492.8
4656	-0.41335	0.634494	0.485302	-0.149191	chr11	76361063	76365852	Success	9.27088	2	9.41258e-05	0.00119651	clu_2647_NA	THAP12	ENSG00000137492.8
4657	0.273917	0.150469	0.228827	0.0783582	chr11	76364432	76365852	Success	9.27088	2	9.41258e-05	0.00119651	clu_2647_NA	THAP12	ENSG00000137492.8
4658	-0.208192	0.278046	0.209586	-0.0684606	chr11	76453388	76454749	Success	0.792169	2	0.452862	0.625358	clu_2648_NA	EMSY	ENSG00000158636.16
4659	0.22681	0.523302	0.609419	0.0861167	chr11	76453388	76458183	Success	0.792169	2	0.452862	0.625358	clu_2648_NA	EMSY	ENSG00000158636.16
4660	-0.0186175	0.198651	0.180995	-0.0176561	chr11	76454790	76458183	Success	0.792169	2	0.452862	0.625358	clu_2648_NA	EMSY	ENSG00000158636.16
4661	0.14549	0.323712	0.374254	0.0505422	chr11	76458358	76459933	Success	0.184062	2	0.831884	0.901944	clu_2649_NA	EMSY	ENSG00000158636.16
4662	-0.0403385	0.28561	0.274206	-0.011404	chr11	76458358	76463821	Success	0.184062	2	0.831884	0.901944	clu_2649_NA	EMSY	ENSG00000158636.16
4663	-0.105152	0.390678	0.35154	-0.0391382	chr11	76460085	76463821	Success	0.184062	2	0.831884	0.901944	clu_2649_NA	EMSY	ENSG00000158636.16
4664	-0.205131	0.170335	0.119886	-0.0504499	chr11	77323360	77325328	Success	0.590541	1	0.277136	0.460593	clu_2650_NA	PAK1	ENSG00000149269.9
4665	0.205131	0.829665	0.880114	0.0504499	chr11	77323360	77332730	Success	0.590541	1	0.277136	0.460593	clu_2650_NA	PAK1	ENSG00000149269.9
4666	0.104233	0.768877	0.803836	0.0349595	chr11	77392541	77411774	Success	0.131699	1	0.607795	0.747415	clu_2651_NA	PAK1	ENSG00000149269.9
4667	-0.104233	0.231123	0.196164	-0.0349595	chr11	77392541	77473552	Success	0.131699	1	0.607795	0.747415	clu_2651_NA	PAK1	ENSG00000149269.9
4668	0.0291435	0.984787	0.985636	0.000848978	chr11	77616695	77619606	Success	0.0166499	1	0.855204	0.915592	clu_2652_NA	CLNS1A	ENSG00000074201.9
4669	-0.0291435	0.0152126	0.0143636	-0.000848978	chr11	77618687	77619606	Success	0.0166499	1	0.855204	0.915592	clu_2652_NA	CLNS1A	ENSG00000074201.9
4670	-0.341341	0.537978	0.531529	-0.00644871	chr11	77619695	77622500	Success	6.83527	2	0.00107518	0.00799923	clu_2653_NA	CLNS1A	ENSG00000074201.9
4671	0.682682	0.00679934	0.018705	0.0119056	chr11	77619695	77624963	Success	6.83527	2	0.00107518	0.00799923	clu_2653_NA	CLNS1A	ENSG00000074201.9
4672	-0.341341	0.455223	0.449766	-0.00545691	chr11	77622673	77624963	Success	6.83527	2	0.00107518	0.00799923	clu_2653_NA	CLNS1A	ENSG00000074201.9
4673	0.0210826	0.0182005	0.0189695	0.000768968	chr11	77625815	77629763	Success	0.0212438	1	0.836693	0.905244	clu_2654_NA	CLNS1A	ENSG00000074201.9
4674	-0.0210826	0.981799	0.981031	-0.000768968	chr11	77625818	77629763	Success	0.0212438	1	0.836693	0.905244	clu_2654_NA	CLNS1A	ENSG00000074201.9
4675	0.139854	0.898565	0.921369	0.0228036	chr11	77698693	77700721	Success	0.397479	1	0.372605	0.554635	clu_2655_NA	RSF1	ENSG00000048649.13
4676	-0.139854	0.101435	0.0786314	-0.0228036	chr11	77698693	77700730	Success	0.397479	1	0.372605	0.554635	clu_2655_NA	RSF1	ENSG00000048649.13
4677	0.0360053	0.287912	0.29688	0.00896839	chr11	77821241	77841019	Success	0.214606	2	0.806859	0.885382	clu_2656_NA	AAMDC	ENSG00000087884.14
4678	0.0621269	0.389351	0.412104	0.0227536	chr11	77821241	77842479	Success	0.214606	2	0.806859	0.885382	clu_2656_NA	AAMDC	ENSG00000087884.14
4679	-0.0981322	0.322737	0.291015	-0.031722	chr11	77841060	77842479	Success	0.214606	2	0.806859	0.885382	clu_2656_NA	AAMDC	ENSG00000087884.14
4680	0.300138	0.855773	0.915359	0.0595857	chr11	77981576	77991108	Success	1.90161	1	0.0511539	0.147113	clu_2657_NA	INTS4	ENSG00000149262.17
4681	-0.300138	0.144227	0.0846413	-0.0595857	chr11	77987698	77991108	Success	1.90161	1	0.0511539	0.147113	clu_2657_NA	INTS4	ENSG00000149262.17
4682	0.00309485	0.104696	0.10697	0.00227399	chr11	78101195	78102874	Success	0.0743721	2	0.928326	0.958041	clu_2658_NA	ALG8	ENSG00000159063.13
4683	-0.0271327	0.789303	0.782434	-0.00686848	chr11	78101195	78103980	Success	0.0743721	2	0.928326	0.958041	clu_2658_NA	ALG8	ENSG00000159063.13
4684	0.0240379	0.106002	0.110596	0.00459449	chr11	78102948	78103980	Success	0.0743721	2	0.928326	0.958041	clu_2658_NA	ALG8	ENSG00000159063.13
4685	0.534037	0.0333648	0.0912685	0.0579036	chr11	78106912	78109442	Success	6.97738	1	0.000187263	0.00205799	clu_2659_NA	ALG8	ENSG00000159063.13
4686	-0.534037	0.966635	0.908732	-0.0579036	chr11	78106946	78109442	Success	6.97738	1	0.000187263	0.00205799	clu_2659_NA	ALG8	ENSG00000159063.13
4687	-0.175081	0.0456347	0.0325924	-0.0130423	chr11	78127436	78138710	Success	0.775578	1	0.212965	0.385335	clu_2660_NA	ALG8	ENSG00000159063.13
4688	0.175081	0.954365	0.967408	0.0130423	chr11	78127436	78139494	Success	0.775578	1	0.212965	0.385335	clu_2660_NA	ALG8	ENSG00000159063.13
4689	0.0743036	0.532334	0.546144	0.0138109	chr11	78436814	78441091	Success	0.332824	2	0.716896	0.825113	clu_2661_NA	NARS2	ENSG00000137513.10
4690	-0.10907	0.0555881	0.0474753	-0.00811282	chr11	78436814	78443661	Success	0.332824	2	0.716896	0.825113	clu_2661_NA	NARS2	ENSG00000137513.10
4691	0.0347661	0.412078	0.40638	-0.0056981	chr11	78441117	78443661	Success	0.332824	2	0.716896	0.825113	clu_2661_NA	NARS2	ENSG00000137513.10
4692	0.0402417	0.451509	0.472513	0.0210043	chr11	78478683	78493063	Success	0.209123	2	0.811295	0.888858	clu_2662_NA	NARS2	ENSG00000137513.10
4693	0.0099244	0.052319	0.0531179	0.000798837	chr11	78478683	78528842	Success	0.209123	2	0.811295	0.888858	clu_2662_NA	NARS2	ENSG00000137513.10
4694	-0.0501661	0.496172	0.474369	-0.0218031	chr11	78493195	78528842	Success	0.209123	2	0.811295	0.888858	clu_2662_NA	NARS2	ENSG00000137513.10
4695	0.0727024	0.924861	0.934362	0.00950091	chr11	82860117	82900235	Success	0.223969	1	0.503316	0.667659	clu_2663_NA	PRCP	ENSG00000137509.11
4696	-0.0727024	0.0751386	0.0656377	-0.00950091	chr11	82860117	82901593	Success	0.223969	1	0.503316	0.667659	clu_2663_NA	PRCP	ENSG00000137509.11
4697	-0.0350357	0.412114	0.407785	-0.00432859	chr11	82928938	82930157	Success	0.111586	2	0.894415	0.939701	clu_2664_NA	DDIAS	ENSG00000165490.13
4698	0.0819884	0.129265	0.143787	0.0145216	chr11	82928938	82931732	Success	0.111586	2	0.894415	0.939701	clu_2664_NA	DDIAS	ENSG00000165490.13
4699	-0.0469527	0.458621	0.448428	-0.010193	chr11	82930274	82931732	Success	0.111586	2	0.894415	0.939701	clu_2664_NA	DDIAS	ENSG00000165490.13
4700	-0.0507327	0.249272	0.230771	-0.0185012	chr11	82997324	83034172	Success	0.111021	1	0.637488	0.769356	clu_2665_NA	RAB30	ENSG00000137502.10
4701	0.0507327	0.750728	0.769229	0.0185012	chr11	82997324	83071691	Success	0.111021	1	0.637488	0.769356	clu_2665_NA	RAB30	ENSG00000137502.10
4702	-0.0817099	0.782706	0.753634	-0.0290724	chr11	83072146	83072623	Success	0.380243	1	0.383177	0.564077	clu_2666_NA	RAB30-DT	ENSG00000246067.8
4703	0.0817099	0.217294	0.246366	0.0290724	chr11	83072181	83072623	Success	0.380243	1	0.383177	0.564077	clu_2666_NA	RAB30-DT	ENSG00000246067.8
4704	0.024439	0.168479	0.175438	0.00695886	chr11	83072702	83073303	Success	0.021317	1	0.836416	0.905244	clu_2667_NA	RAB30-DT	ENSG00000246067.8
4705	-0.024439	0.831521	0.824562	-0.00695886	chr11	83072804	83073303	Success	0.021317	1	0.836416	0.905244	clu_2667_NA	RAB30-DT	ENSG00000246067.8
4706	0.0562711	0.749173	0.769723	0.0205502	chr11	83167505	83168428	Success	0.124927	1	0.617178	0.755665	clu_2668_NA	PCF11	ENSG00000165494.11
4707	-0.0562711	0.250827	0.230277	-0.0205502	chr11	83167898	83168428	Success	0.124927	1	0.617178	0.755665	clu_2668_NA	PCF11	ENSG00000165494.11
4708	0.0556889	0.752776	0.772916	0.02014	chr11	83191168	83192736	Success	0.0715897	1	0.70514	0.817951	clu_2669_NA	AP000873.2	ENSG00000247137.9
4709	-0.0556889	0.247224	0.227084	-0.02014	chr11	83192541	83192736	Success	0.0715897	1	0.70514	0.817951	clu_2669_NA	AP000873.2	ENSG00000247137.9
4710	0.156246	0.445676	0.495207	0.0495313	chr11	83274740	83278726	Success	2.67535	2	0.068883	0.17988	clu_2670_NA	CCDC90B	ENSG00000137500.9
4711	-0.173815	0.186253	0.148774	-0.0374788	chr11	83274740	83280141	Success	2.67535	2	0.068883	0.17988	clu_2670_NA	CCDC90B	ENSG00000137500.9
4712	0.0175685	0.368071	0.356018	-0.0120525	chr11	83278829	83280141	Success	2.67535	2	0.068883	0.17988	clu_2670_NA	CCDC90B	ENSG00000137500.9
4713	0.134005	0.118088	0.171155	0.0530669	chr11	83280260	83285127	Success	6.71036	3	0.00380973	0.0216155	clu_2671_NA	CCDC90B	ENSG00000137500.9
4714	-0.461768	0.348024	0.278005	-0.0700194	chr11	83280260	83285553	Success	6.71036	3	0.00380973	0.0216155	clu_2671_NA	CCDC90B	ENSG00000137500.9
4715	-0.31567	0.495389	0.457972	-0.0374174	chr11	83280260	83285873	Success	6.71036	3	0.00380973	0.0216155	clu_2671_NA	CCDC90B	ENSG00000137500.9
4716	0.643433	0.0384983	0.0928683	0.0543699	chr11	83280260	83286100	Success	6.71036	3	0.00380973	0.0216155	clu_2671_NA	CCDC90B	ENSG00000137500.9
4717	-0.33296	0.0568971	0.036281	-0.0206161	chr11	85628688	85629132	Success	22.5245	7	1.33799e-07	6.63426e-06	clu_2672_NA	TMEM126B	ENSG00000171204.12
4718	-0.133284	0.158015	0.123029	-0.0349867	chr11	85628688	85631145	Success	22.5245	7	1.33799e-07	6.63426e-06	clu_2672_NA	TMEM126B	ENSG00000171204.12
4719	0.469204	0.177558	0.252525	0.074967	chr11	85628688	85631687	Success	22.5245	7	1.33799e-07	6.63426e-06	clu_2672_NA	TMEM126B	ENSG00000171204.12
4720	0.0381217	0.0135595	0.0125312	-0.00102834	chr11	85628688	85634086	Success	22.5245	7	1.33799e-07	6.63426e-06	clu_2672_NA	TMEM126B	ENSG00000171204.12
4721	0.00602565	0.00968096	0.00866417	-0.00101679	chr11	85629262	85631145	Success	22.5245	7	1.33799e-07	6.63426e-06	clu_2672_NA	TMEM126B	ENSG00000171204.12
4722	-0.10433	0.0223679	0.0179269	-0.00444093	chr11	85629262	85631687	Success	22.5245	7	1.33799e-07	6.63426e-06	clu_2672_NA	TMEM126B	ENSG00000171204.12
4723	-0.144624	0.196523	0.151285	-0.0452381	chr11	85631316	85631687	Success	22.5245	7	1.33799e-07	6.63426e-06	clu_2672_NA	TMEM126B	ENSG00000171204.12
4724	0.201847	0.365398	0.397758	0.03236	chr11	85631808	85634086	Success	22.5245	7	1.33799e-07	6.63426e-06	clu_2672_NA	TMEM126B	ENSG00000171204.12
4725	0.2035	0.0277889	0.0411727	0.0133838	chr11	85634176	85635667	Success	0.993292	1	0.158698	0.317834	clu_2673_NA	TMEM126B	ENSG00000171204.12
4726	-0.2035	0.972211	0.958827	-0.0133838	chr11	85634279	85635667	Success	0.993292	1	0.158698	0.317834	clu_2673_NA	TMEM126B	ENSG00000171204.12
4727	-0.0307366	0.382482	0.368056	-0.0144267	chr11	85648089	85650249	Success	0.290082	2	0.748202	0.847326	clu_2674_NA	TMEM126A	ENSG00000171202.7
4728	-0.00186434	0.032701	0.0323893	-0.000311649	chr11	85648089	85654063	Success	0.290082	2	0.748202	0.847326	clu_2674_NA	TMEM126A	ENSG00000171202.7
4729	0.0326009	0.584817	0.599555	0.0147383	chr11	85650341	85654063	Success	0.290082	2	0.748202	0.847326	clu_2674_NA	TMEM126A	ENSG00000171202.7
4730	0.186533	0.0374085	0.0534202	0.0160117	chr11	85654234	85655594	Success	1.36521	1	0.0984529	0.229743	clu_2675_NA	TMEM126A	ENSG00000171202.7
4731	-0.186533	0.962592	0.94658	-0.0160117	chr11	85654256	85655594	Success	1.36521	1	0.0984529	0.229743	clu_2675_NA	TMEM126A	ENSG00000171202.7
4732	0.198412	0.216728	0.281223	0.0644955	chr11	85662457	85663179	Success	2.64806	2	0.0707887	0.182942	clu_2677_NA	CREBZF	ENSG00000137504.13
4733	-0.201803	0.593263	0.515908	-0.0773548	chr11	85662457	85663524	Success	2.64806	2	0.0707887	0.182942	clu_2677_NA	CREBZF	ENSG00000137504.13
4734	0.003391	0.190009	0.202869	0.0128593	chr11	85663293	85663524	Success	2.64806	2	0.0707887	0.182942	clu_2677_NA	CREBZF	ENSG00000137504.13
4735	-0.0807256	0.304717	0.289952	-0.0147646	chr11	85959060	85974708	Success	3.12565	6	0.395637	0.574981	clu_2678_NA	PICALM	ENSG00000073921.18
4736	0.0843544	0.0203036	0.0227875	0.00248389	chr11	85959060	85981129	Success	3.12565	6	0.395637	0.574981	clu_2678_NA	PICALM	ENSG00000073921.18
4737	0.0109422	0.355201	0.370438	0.0152366	chr11	85974812	85976623	Success	3.12565	6	0.395637	0.574981	clu_2678_NA	PICALM	ENSG00000073921.18
4738	0.314738	0.0220395	0.0311444	0.00910487	chr11	85974812	85981129	Success	3.12565	6	0.395637	0.574981	clu_2678_NA	PICALM	ENSG00000073921.18
4739	-0.182215	0.0732608	0.0629833	-0.0102775	chr11	85976682	85978070	Success	3.12565	6	0.395637	0.574981	clu_2678_NA	PICALM	ENSG00000073921.18
4740	0.00234785	0.159862	0.165293	0.0054307	chr11	85976682	85981129	Success	3.12565	6	0.395637	0.574981	clu_2678_NA	PICALM	ENSG00000073921.18
4741	-0.149442	0.0646156	0.0574016	-0.00721397	chr11	85978093	85981129	Success	3.12565	6	0.395637	0.574981	clu_2678_NA	PICALM	ENSG00000073921.18
4742	0.0255462	0.4152	0.427657	0.012457	chr11	85981988	85983866	Success	0.113079	1	0.634387	0.767852	clu_2679_NA	PICALM	ENSG00000073921.18
4743	-0.0255462	0.5848	0.572343	-0.012457	chr11	85982003	85983866	Success	0.113079	1	0.634387	0.767852	clu_2679_NA	PICALM	ENSG00000073921.18
4744	0.144984	0.435357	0.448709	0.0133519	chr11	85983973	85990250	Success	2.69597	3	0.145247	0.299536	clu_2680_NA	PICALM	ENSG00000073921.18
4745	-0.020101	0.177385	0.155003	-0.0223818	chr11	85983973	85996826	Success	2.69597	3	0.145247	0.299536	clu_2680_NA	PICALM	ENSG00000073921.18
4746	-0.294738	0.0328496	0.0218112	-0.0110383	chr11	85990378	85996826	Success	2.69597	3	0.145247	0.299536	clu_2680_NA	PICALM	ENSG00000073921.18
4747	0.169855	0.354408	0.374477	0.0200683	chr11	85990399	85996826	Success	2.69597	3	0.145247	0.299536	clu_2680_NA	PICALM	ENSG00000073921.18
4748	0.147859	0.581679	0.594931	0.0132525	chr11	86014963	86022367	Success	0.395024	2	0.673664	0.796484	clu_2681_NA	PICALM	ENSG00000073921.18
4749	-0.262883	0.0287742	0.0195166	-0.00925763	chr11	86014963	86068651	Success	0.395024	2	0.673664	0.796484	clu_2681_NA	PICALM	ENSG00000073921.18
4750	0.115024	0.389547	0.385552	-0.00399484	chr11	86031611	86068651	Success	0.395024	2	0.673664	0.796484	clu_2681_NA	PICALM	ENSG00000073921.18
4751	-0.0320207	0.0179104	0.017136	-0.000774396	chr11	86022469	86023416	Success	0.112974	3	0.973296	0.983857	clu_2682_NA	PICALM	ENSG00000073921.18
4752	0.0304525	0.512014	0.521457	0.00944231	chr11	86022469	86026292	Success	0.112974	3	0.973296	0.983857	clu_2682_NA	PICALM	ENSG00000073921.18
4753	0.00866286	0.0196051	0.0195363	-6.88134e-05	chr11	86022469	86031469	Success	0.112974	3	0.973296	0.983857	clu_2682_NA	PICALM	ENSG00000073921.18
4754	-0.00709471	0.45047	0.441871	-0.0085991	chr11	86026367	86031469	Success	0.112974	3	0.973296	0.983857	clu_2682_NA	PICALM	ENSG00000073921.18
4755	-0.0647461	0.104737	0.114495	0.00975754	chr11	86268561	86270083	Success	2.12484	2	0.119452	0.263422	clu_2683_NA	EED	ENSG00000074266.21
4756	-0.218572	0.819359	0.767985	-0.0513735	chr11	86268561	86276980	Success	2.12484	2	0.119452	0.263422	clu_2683_NA	EED	ENSG00000074266.21
4757	0.283318	0.075904	0.11752	0.041616	chr11	86270157	86276980	Success	2.12484	2	0.119452	0.263422	clu_2683_NA	EED	ENSG00000074266.21
4758	0.668721	0.906763	0.973717	0.0669534	chr11	86255287	86256387	Success	2.94728	1	0.0151877	0.0612033	clu_2684_NA	EED	ENSG00000074266.21
4759	-0.668721	0.0932368	0.0262835	-0.0669534	chr11	86255465	86256387	Success	2.94728	1	0.0151877	0.0612033	clu_2684_NA	EED	ENSG00000074266.21
4760	-0.4104	0.0315148	0.0188873	-0.0126275	chr11	86302478	86303357	Success	3.24311	4	0.16566	0.326615	clu_2685_NA	HIKESHI	ENSG00000149196.16
4761	0.06911	0.476014	0.460811	-0.0152024	chr11	86302478	86306245	Success	3.24311	4	0.16566	0.326615	clu_2685_NA	HIKESHI	ENSG00000149196.16
4762	0.203876	0.023714	0.0262686	0.00255458	chr11	86302478	86337379	Success	3.24311	4	0.16566	0.326615	clu_2685_NA	HIKESHI	ENSG00000149196.16
4763	-0.021844	0.0146029	0.0129075	-0.0016954	chr11	86303460	86306245	Success	3.24311	4	0.16566	0.326615	clu_2685_NA	HIKESHI	ENSG00000149196.16
4764	0.159258	0.454155	0.481125	0.0269707	chr11	86306482	86337379	Success	3.24311	4	0.16566	0.326615	clu_2685_NA	HIKESHI	ENSG00000149196.16
4765	-0.0147536	0.966565	0.965598	-0.000966823	chr11	86337530	86344603	Success	0.0071319	1	0.904934	0.944764	clu_2686_NA	HIKESHI	ENSG00000149196.16
4766	0.0147536	0.0334348	0.0344016	0.000966823	chr11	86337530	86344663	Success	0.0071319	1	0.904934	0.944764	clu_2686_NA	HIKESHI	ENSG00000149196.16
4767	-0.27322	0.355279	0.262074	-0.0932048	chr11	86450398	86457366	Success	1.44315	2	0.236182	0.414252	clu_2687_NA	ME3	ENSG00000151376.16
4768	0.235678	0.403572	0.495208	0.0916354	chr11	86450398	86465091	Success	1.44315	2	0.236182	0.414252	clu_2687_NA	ME3	ENSG00000151376.16
4769	0.0375427	0.241149	0.242718	0.00156935	chr11	86457759	86465091	Success	1.44315	2	0.236182	0.414252	clu_2687_NA	ME3	ENSG00000151376.16
4770	0.377757	0.936269	0.969014	0.0327452	chr11	86800651	86807631	Success	2.87669	1	0.016457	0.0649772	clu_2688_NA	PRSS23	ENSG00000150687.12
4771	-0.377757	0.0637313	0.0309861	-0.0327452	chr11	86800651	86823377	Success	2.87669	1	0.016457	0.0649772	clu_2688_NA	PRSS23	ENSG00000150687.12
4772	0.00559548	0.53406	0.484053	-0.0500065	chr11	87091395	87157341	Success	2.85036	2	0.0578233	0.160061	clu_2689_NA	TMEM135	ENSG00000166575.17
4773	-0.331813	0.109593	0.0708847	-0.0387085	chr11	87091395	87236638	Success	2.85036	2	0.0578233	0.160061	clu_2689_NA	TMEM135	ENSG00000166575.17
4774	0.326217	0.356347	0.445062	0.088715	chr11	87157406	87236638	Success	2.85036	2	0.0578233	0.160061	clu_2689_NA	TMEM135	ENSG00000166575.17
4775	0.0286799	0.00642598	0.00680277	0.000376788	chr11	88149955	88300530	Success	0.0178618	1	0.850087	0.912498	clu_2690_NA	CTSC	ENSG00000109861.16	RAB38 ENSG00000123892.12
4776	-0.0286799	0.993574	0.993197	-0.000376788	chr11	88296264	88300530	Success	0.0178618	1	0.850087	0.912498	clu_2690_NA	CTSC	ENSG00000109861.16	RAB38 ENSG00000123892.12
4777	0.273612	0.322349	0.364021	0.0416721	chr11	88300645	88309163	Success	72.2923	13	2.53203e-24	5.0533e-21	clu_2691_NA	CTSC	ENSG00000109861.16
4778	0.55373	0.00114019	0.00170385	0.000563657	chr11	88300645	88312388	Success	72.2923	13	2.53203e-24	5.0533e-21	clu_2691_NA	CTSC	ENSG00000109861.16
4779	0.274961	0.264374	0.298954	0.0345802	chr11	88309318	88312388	Success	72.2923	13	2.53203e-24	5.0533e-21	clu_2691_NA	CTSC	ENSG00000109861.16
4780	-0.294809	0.00183234	0.00117204	-0.000660296	chr11	88309318	88312427	Success	72.2923	13	2.53203e-24	5.0533e-21	clu_2691_NA	CTSC	ENSG00000109861.16
4781	0.136575	0.00247258	0.00243464	-3.79338e-05	chr11	88309318	88312450	Success	72.2923	13	2.53203e-24	5.0533e-21	clu_2691_NA	CTSC	ENSG00000109861.16
4782	1.64942	0.000584382	0.00261217	0.00202779	chr11	88309318	88312502	Success	72.2923	13	2.53203e-24	5.0533e-21	clu_2691_NA	CTSC	ENSG00000109861.16
4783	0.139331	0.00132859	0.00131181	-1.67724e-05	chr11	88309318	88334937	Success	72.2923	13	2.53203e-24	5.0533e-21	clu_2691_NA	CTSC	ENSG00000109861.16
4784	0.224448	0.212083	0.22801	0.0159271	chr11	88312554	88334937	Success	72.2923	13	2.53203e-24	5.0533e-21	clu_2691_NA	CTSC	ENSG00000109861.16
4785	-0.482477	0.00314761	0.00166885	-0.00147877	chr11	88326399	88328112	Success	72.2923	13	2.53203e-24	5.0533e-21	clu_2691_NA	CTSC	ENSG00000109861.16
4786	-0.462909	0.00290205	0.00156906	-0.001333	chr11	88326443	88327929	Success	72.2923	13	2.53203e-24	5.0533e-21	clu_2691_NA	CTSC	ENSG00000109861.16
4787	-0.514982	0.0948949	0.0487036	-0.0461914	chr11	88326443	88328112	Success	72.2923	13	2.53203e-24	5.0533e-21	clu_2691_NA	CTSC	ENSG00000109861.16
4788	-0.486376	0.00394023	0.00208095	-0.00185927	chr11	88326443	88334937	Success	72.2923	13	2.53203e-24	5.0533e-21	clu_2691_NA	CTSC	ENSG00000109861.16
4789	-0.497329	0.00277982	0.00145212	-0.0013277	chr11	88328016	88328112	Success	72.2923	13	2.53203e-24	5.0533e-21	clu_2691_NA	CTSC	ENSG00000109861.16
4790	-0.513194	0.086171	0.0443052	-0.0418657	chr11	88328196	88334937	Success	72.2923	13	2.53203e-24	5.0533e-21	clu_2691_NA	CTSC	ENSG00000109861.16
4791	0.135709	0.0456109	0.0630458	0.0174349	chr11	90206272	90206748	Success	1.36224	2	0.256088	0.437107	clu_2692_NA	CHORDC1	ENSG00000110172.12
4792	-0.219148	0.919854	0.89165	-0.0282049	chr11	90206272	90210536	Success	1.36224	2	0.256088	0.437107	clu_2692_NA	CHORDC1	ENSG00000110172.12
4793	0.0834397	0.0345347	0.0453047	0.01077	chr11	90206810	90210536	Success	1.36224	2	0.256088	0.437107	clu_2692_NA	CHORDC1	ENSG00000110172.12
4794	-0.0947475	0.825486	0.796486	-0.0290004	chr11	93675666	93679412	Success	0.450109	1	0.342723	0.527668	clu_2693_NA	CEP295	ENSG00000166004.15
4795	0.0947475	0.174514	0.203514	0.0290004	chr11	93675666	93679416	Success	0.450109	1	0.342723	0.527668	clu_2693_NA	CEP295	ENSG00000166004.15
4796	-0.00843037	0.460022	0.466076	0.00605414	chr11	93691775	93691927	Success	0.24444	3	0.921327	0.954424	clu_2694_NA	CEP295	ENSG00000166004.15
4797	0.127928	0.0439488	0.0510323	0.00708348	chr11	93691775	93695497	Success	0.24444	3	0.921327	0.954424	clu_2694_NA	CEP295	ENSG00000166004.15
4798	-0.0736483	0.0451484	0.0428545	-0.00229386	chr11	93692030	93695482	Success	0.24444	3	0.921327	0.954424	clu_2694_NA	CEP295	ENSG00000166004.15
4799	-0.0458492	0.450881	0.440037	-0.0108438	chr11	93692030	93695497	Success	0.24444	3	0.921327	0.954424	clu_2694_NA	CEP295	ENSG00000166004.15
4800	0.0528128	0.133181	0.145854	0.0126731	chr11	93695634	93696320	Success	0.0255099	1	0.821298	0.894464	clu_2695_NA	CEP295	ENSG00000166004.15
4801	-0.0528128	0.866819	0.854146	-0.0126731	chr11	93695673	93696320	Success	0.0255099	1	0.821298	0.894464	clu_2695_NA	CEP295	ENSG00000166004.15
4802	-0.079951	0.299094	0.273152	-0.0259425	chr11	93702637	93702776	Success	0.577378	2	0.561368	0.713599	clu_2696_NA	CEP295	ENSG00000166004.15
4803	0.0175805	0.242109	0.243761	0.00165199	chr11	93702637	93706745	Success	0.577378	2	0.561368	0.713599	clu_2696_NA	CEP295	ENSG00000166004.15
4804	0.0623705	0.458797	0.483087	0.0242906	chr11	93702919	93706745	Success	0.577378	2	0.561368	0.713599	clu_2696_NA	CEP295	ENSG00000166004.15
4805	0.066984	0.346757	0.377691	0.0309348	chr11	93729530	93729611	Success	0.240518	1	0.487953	0.655449	clu_2697_NA	CEP295	ENSG00000166004.15
4806	-0.066984	0.653243	0.622309	-0.0309348	chr11	93729530	93729614	Success	0.240518	1	0.487953	0.655449	clu_2697_NA	CEP295	ENSG00000166004.15
4807	-0.368043	0.577791	0.570666	-0.00712457	chr11	93730447	93730677	Success	9.6817	2	6.24156e-05	0.000865041	clu_2698_NA	TAF1D	ENSG00000166012.17
4808	0.736086	0.00619096	0.0184453	0.0122544	chr11	93730447	93731150	Success	9.6817	2	6.24156e-05	0.000865041	clu_2698_NA	TAF1D	ENSG00000166012.17
4809	-0.368043	0.416018	0.410888	-0.0051298	chr11	93730712	93731150	Success	9.6817	2	6.24156e-05	0.000865041	clu_2698_NA	TAF1D	ENSG00000166012.17
4810	-0.03424	0.957518	0.954643	-0.00287453	chr11	93732291	93733087	Success	0.0832581	1	0.683227	0.803624	clu_2699_NA	TAF1D	ENSG00000166012.17
4811	0.03424	0.0424823	0.0453568	0.00287453	chr11	93732313	93733087	Success	0.0832581	1	0.683227	0.803624	clu_2699_NA	TAF1D	ENSG00000166012.17
4812	-0.231479	0.166573	0.287728	0.121155	chr11	93733397	93734625	Success	57.7216	8	2.88716e-21	4.60963e-18	clu_2700_NA	TAF1D	ENSG00000166012.17
4813	-0.710379	0.0141083	0.0150962	0.000987952	chr11	93733397	93734963	Success	57.7216	8	2.88716e-21	4.60963e-18	clu_2700_NA	TAF1D	ENSG00000166012.17
4814	-0.0747714	0.0868933	0.175559	0.0886652	chr11	93733419	93734625	Success	57.7216	8	2.88716e-21	4.60963e-18	clu_2700_NA	TAF1D	ENSG00000166012.17
4815	-1.47013	0.0392693	0.0196558	-0.0196135	chr11	93734660	93734963	Success	57.7216	8	2.88716e-21	4.60963e-18	clu_2700_NA	TAF1D	ENSG00000166012.17
4816	-1.23423	0.0969578	0.0614429	-0.0355149	chr11	93734660	93736141	Success	57.7216	8	2.88716e-21	4.60963e-18	clu_2700_NA	TAF1D	ENSG00000166012.17
4817	-0.68694	0.0111986	0.012267	0.00106838	chr11	93734660	93737064	Success	57.7216	8	2.88716e-21	4.60963e-18	clu_2700_NA	TAF1D	ENSG00000166012.17
4818	6.6793	1.25457e-05	0.0217365	0.0217239	chr11	93734660	93741322	Success	57.7216	8	2.88716e-21	4.60963e-18	clu_2700_NA	TAF1D	ENSG00000166012.17
4819	-1.10074	0.234445	0.169787	-0.064658	chr11	93736751	93737064	Success	57.7216	8	2.88716e-21	4.60963e-18	clu_2700_NA	TAF1D	ENSG00000166012.17
4820	-1.17063	0.350543	0.236728	-0.113814	chr11	93739331	93741322	Success	57.7216	8	2.88716e-21	4.60963e-18	clu_2700_NA	TAF1D	ENSG00000166012.17
4821	-0.208873	0.0780323	0.0527933	-0.025239	chr11	94445890	94447219	Success	0.793033	1	0.207889	0.379823	clu_2701_NA	MRE11	ENSG00000020922.12
4822	0.208873	0.921968	0.947207	0.025239	chr11	94445893	94447219	Success	0.793033	1	0.207889	0.379823	clu_2701_NA	MRE11	ENSG00000020922.12
4823	-0.229618	0.957605	0.934513	-0.0230921	chr11	94479761	94485924	Success	1.49259	1	0.0840302	0.206029	clu_2702_NA	MRE11	ENSG00000020922.12
4824	0.229618	0.0423946	0.0654867	0.0230921	chr11	94479761	94485928	Success	1.49259	1	0.0840302	0.206029	clu_2702_NA	MRE11	ENSG00000020922.12
4825	0.0609219	0.774373	0.794949	0.0205752	chr11	94492906	94493684	Success	0.108864	1	0.640776	0.771774	clu_2703_NA	MRE11	ENSG00000020922.12
4826	-0.0609219	0.225627	0.205051	-0.0205752	chr11	94492906	94493791	Success	0.108864	1	0.640776	0.771774	clu_2703_NA	MRE11	ENSG00000020922.12
4827	-0.360716	0.844311	0.724966	-0.119345	chr11	94496951	94498071	Success	2.2412	1	0.0342454	0.110751	clu_2704_NA	ANKRD49	ENSG00000168876.9
4828	0.360716	0.155689	0.275034	0.119345	chr11	94497964	94498071	Success	2.2412	1	0.0342454	0.110751	clu_2704_NA	ANKRD49	ENSG00000168876.9
4829	0.141706	0.330426	0.37596	0.0455338	chr11	94768560	94795011	Success	0.766077	2	0.464833	0.635078	clu_2705_NA	AMOTL1	ENSG00000166025.18
4830	-0.15872	0.299568	0.2524	-0.0471682	chr11	94768560	94799390	Success	0.766077	2	0.464833	0.635078	clu_2705_NA	AMOTL1	ENSG00000166025.18
4831	0.0170143	0.370006	0.37164	0.00163444	chr11	94795160	94799390	Success	0.766077	2	0.464833	0.635078	clu_2705_NA	AMOTL1	ENSG00000166025.18
4832	-0.129061	0.212088	0.189973	-0.0221154	chr11	95778957	95779078	Success	1.89805	2	0.14986	0.305879	clu_2706_NA	FAM76B	ENSG00000077458.13
4833	-0.196264	0.526081	0.440597	-0.0854841	chr11	95778957	95779607	Success	1.89805	2	0.14986	0.305879	clu_2706_NA	FAM76B	ENSG00000077458.13
4834	0.325325	0.261831	0.36943	0.1076	chr11	95779135	95779607	Success	1.89805	2	0.14986	0.305879	clu_2706_NA	FAM76B	ENSG00000077458.13
4835	0.105023	0.609339	0.658042	0.0487028	chr11	95788563	95789392	Success	0.343891	1	0.40692	0.584252	clu_2707_NA	FAM76B	ENSG00000077458.13
4836	-0.105023	0.390661	0.341958	-0.0487028	chr11	95788563	95790156	Success	0.343891	1	0.40692	0.584252	clu_2707_NA	FAM76B	ENSG00000077458.13
4837	-0.109868	0.289878	0.242584	-0.0472939	chr11	95790743	95795516	Success	4.6927	2	0.00916196	0.0423167	clu_2708_NA	CEP57	ENSG00000166037.11
4838	0.211759	0.509671	0.588325	0.0786545	chr11	95790743	95799232	Success	4.6927	2	0.00916196	0.0423167	clu_2708_NA	CEP57	ENSG00000166037.11
4839	-0.101891	0.200451	0.169091	-0.0313606	chr11	95795559	95799232	Success	4.6927	2	0.00916196	0.0423167	clu_2708_NA	CEP57	ENSG00000166037.11
4840	0.313778	0.542052	0.548344	0.00629142	chr11	95821978	95822499	Success	1.85449	2	0.156533	0.315078	clu_2709_NA	CEP57	ENSG00000166037.11
4841	-0.636709	0.0251892	0.00984998	-0.0153393	chr11	95821978	95827786	Success	1.85449	2	0.156533	0.315078	clu_2709_NA	CEP57	ENSG00000166037.11
4842	0.32293	0.432759	0.441806	0.00904784	chr11	95822576	95827786	Success	1.85449	2	0.156533	0.315078	clu_2709_NA	CEP57	ENSG00000166037.11
4843	0.0813833	0.518056	0.53312	0.0150639	chr11	95838207	95841617	Success	0.518576	2	0.595367	0.737507	clu_2710_NA	MTMR2	ENSG00000087053.18
4844	-0.112972	0.0378388	0.0320611	-0.00577771	chr11	95838207	95844953	Success	0.518576	2	0.595367	0.737507	clu_2710_NA	MTMR2	ENSG00000087053.18
4845	0.0315885	0.444105	0.434819	-0.00928623	chr11	95841709	95844953	Success	0.518576	2	0.595367	0.737507	clu_2710_NA	MTMR2	ENSG00000087053.18
4846	0.0212023	0.13014	0.135588	0.0054482	chr11	95865676	95882374	Success	0.330474	4	0.956056	0.972998	clu_2711_NA	MTMR2	ENSG00000087053.18
4847	-0.0734421	0.106762	0.101187	-0.00557512	chr11	95865676	95887612	Success	0.330474	4	0.956056	0.972998	clu_2711_NA	MTMR2	ENSG00000087053.18
4848	-0.0350787	0.603771	0.594622	-0.00914916	chr11	95865676	95888156	Success	0.330474	4	0.956056	0.972998	clu_2711_NA	MTMR2	ENSG00000087053.18
4849	0.0977719	0.0674198	0.075832	0.00841217	chr11	95882496	95888156	Success	0.330474	4	0.956056	0.972998	clu_2711_NA	MTMR2	ENSG00000087053.18
4850	-0.0104533	0.091907	0.0927709	0.000863921	chr11	95887684	95888156	Success	0.330474	4	0.956056	0.972998	clu_2711_NA	MTMR2	ENSG00000087053.18
4851	0.103725	0.334755	0.352198	0.017443	chr11	95888261	95914242	Success	7.53198	4	0.00457037	0.0249199	clu_2712_NA	MTMR2	ENSG00000087053.18
4852	-0.23027	0.071123	0.0535818	-0.0175412	chr11	95888261	95923692	Success	7.53198	4	0.00457037	0.0249199	clu_2712_NA	MTMR2	ENSG00000087053.18
4853	0.333891	0.235053	0.311304	0.0762514	chr11	95888261	95923875	Success	7.53198	4	0.00457037	0.0249199	clu_2712_NA	MTMR2	ENSG00000087053.18
4854	0.00731566	0.0428458	0.0409353	-0.0019105	chr11	95914312	95923692	Success	7.53198	4	0.00457037	0.0249199	clu_2712_NA	MTMR2	ENSG00000087053.18
4855	-0.214661	0.316223	0.241981	-0.0742427	chr11	95914312	95923875	Success	7.53198	4	0.00457037	0.0249199	clu_2712_NA	MTMR2	ENSG00000087053.18
4856	-9.86701	1	0.186877	-0.813123	chr11	96359178	96364980	Success	9.26742	1	1.66828e-05	0.000306863	clu_2713_NA	CCDC82	ENSG00000149231.14
4857	9.86701	1.17011e-08	0.813123	0.813123	chr11	96359178	96365127	Success	9.26742	1	1.66828e-05	0.000306863	clu_2713_NA	CCDC82	ENSG00000149231.14
4858	0.149337	0.37646	0.424807	0.0483477	chr11	102162571	102186018	Success	1.47125	3	0.400575	0.57931	clu_2714_NA	YAP1	ENSG00000137693.14
4859	-0.111972	0.0999701	0.0868677	-0.0131024	chr11	102162571	102205893	Success	1.47125	3	0.400575	0.57931	clu_2714_NA	YAP1	ENSG00000137693.14
4860	-0.0574343	0.41709	0.382739	-0.0343501	chr11	102186131	102205893	Success	1.47125	3	0.400575	0.57931	clu_2714_NA	YAP1	ENSG00000137693.14
4861	0.0200696	0.106481	0.105585	-0.000895195	chr11	102186137	102205893	Success	1.47125	3	0.400575	0.57931	clu_2714_NA	YAP1	ENSG00000137693.14
4862	-0.0720994	0.190972	0.190881	-9.12712e-05	chr11	102206074	102209517	Success	1.67878	4	0.499863	0.665179	clu_2715_NA	YAP1	ENSG00000137693.14
4863	-0.148431	0.398244	0.3688	-0.0294438	chr11	102206074	102223622	Success	1.67878	4	0.499863	0.665179	clu_2715_NA	YAP1	ENSG00000137693.14
4864	0.380371	0.0514369	0.08083	0.0293931	chr11	102206086	102209517	Success	1.67878	4	0.499863	0.665179	clu_2715_NA	YAP1	ENSG00000137693.14
4865	-0.0998415	0.102713	0.0998549	-0.00285806	chr11	102206086	102223622	Success	1.67878	4	0.499863	0.665179	clu_2715_NA	YAP1	ENSG00000137693.14
4866	-0.0599991	0.256634	0.259634	0.00300005	chr11	102209564	102223622	Success	1.67878	4	0.499863	0.665179	clu_2715_NA	YAP1	ENSG00000137693.14
4867	0.507986	0.785439	0.909999	0.12456	chr11	103066567	103082748	Success	3.33114	1	0.00984752	0.0444894	clu_2716_NA	DCUN1D5	ENSG00000137692.12
4868	-0.507986	0.214561	0.090001	-0.12456	chr11	103081004	103082748	Success	3.33114	1	0.00984752	0.0444894	clu_2716_NA	DCUN1D5	ENSG00000137692.12
4869	-0.396791	0.167378	0.0833324	-0.0840456	chr11	104955001	104956597	Success	2.6714	1	0.020808	0.0771529	clu_2717_NA	CASP4	ENSG00000196954.14
4870	0.396791	0.832622	0.916668	0.0840456	chr11	104955001	104968519	Success	2.6714	1	0.020808	0.0771529	clu_2717_NA	CASP4	ENSG00000196954.14
4871	-0.123806	0.315908	0.27438	-0.0415278	chr11	105041719	105043483	Success	5.81109	2	0.00299416	0.017811	clu_2718_NA	CARD16	ENSG00000204397.8
4872	0.273269	0.328941	0.424969	0.0960281	chr11	105041719	105044392	Success	5.81109	2	0.00299416	0.017811	clu_2718_NA	CARD16	ENSG00000204397.8
4873	-0.149463	0.355151	0.300651	-0.0545004	chr11	105043545	105044392	Success	5.81109	2	0.00299416	0.017811	clu_2718_NA	CARD16	ENSG00000204397.8
4874	-0.0423065	0.761586	0.745885	-0.0157016	chr11	108223186	108227595	Success	0.0370365	1	0.785496	0.87104	clu_2719_NA	ATM	ENSG00000149311.18
4875	0.0423065	0.238414	0.254115	0.0157016	chr11	108224871	108227595	Success	0.0370365	1	0.785496	0.87104	clu_2719_NA	ATM	ENSG00000149311.18
4876	-0.142479	0.304343	0.247562	-0.0567813	chr11	111809773	111814601	Success	0.589978	1	0.277365	0.460767	clu_2720_NA	ALG9	ENSG00000086848.15	AP001781.2 ENSG00000258529.5
4877	0.142479	0.695657	0.752438	0.0567813	chr11	111809773	111836165	Success	0.589978	1	0.277365	0.460767	clu_2720_NA	ALG9	ENSG00000086848.15	AP001781.2 ENSG00000258529.5
4878	-0.00846239	0.612322	0.608296	-0.00402523	chr11	111838378	111840655	Success	0.00272618	1	0.941138	0.965558	clu_2721_NA	ALG9	ENSG00000086848.15	AP001781.2 ENSG00000258529.5
4879	0.00846239	0.387678	0.391704	0.00402523	chr11	111838399	111840655	Success	0.00272618	1	0.941138	0.965558	clu_2721_NA	ALG9	ENSG00000086848.15	AP001781.2 ENSG00000258529.5
4880	0.178667	0.47086	0.49654	0.0256799	chr11	111882598	111883136	Success	1.73162	2	0.176998	0.341583	clu_2722_NA	C11orf1	ENSG00000137720.8
4881	-0.343646	0.113219	0.0708179	-0.0424009	chr11	111882598	111883771	Success	1.73162	2	0.176998	0.341583	clu_2722_NA	C11orf1	ENSG00000137720.8
4882	0.164979	0.415921	0.432642	0.016721	chr11	111883202	111883771	Success	1.73162	2	0.176998	0.341583	clu_2722_NA	C11orf1	ENSG00000137720.8
4883	0.751364	0.139971	0.42243	0.28246	chr11	112074358	112075567	Success	7.55358	1	0.000101577	0.00126701	clu_2723_NA	NKAPD1	ENSG00000150776.18
4884	-0.751364	0.860029	0.57757	-0.28246	chr11	112074916	112075567	Success	7.55358	1	0.000101577	0.00126701	clu_2723_NA	NKAPD1	ENSG00000150776.18
4885	-0.0874776	0.912387	0.897355	-0.0150316	chr11	112082035	112082465	Success	0.189065	1	0.538606	0.695517	clu_2724_NA	NKAPD1	ENSG00000150776.18
4886	0.0874776	0.0876133	0.102645	0.0150316	chr11	112082035	112082468	Success	0.189065	1	0.538606	0.695517	clu_2724_NA	NKAPD1	ENSG00000150776.18
4887	0.358939	0.0118458	0.0170352	0.00518941	chr11	112085462	112085967	Success	5.79483	3	0.00892953	0.0415411	clu_2725_NA	TIMM8B	ENSG00000150779.12
4888	-0.151241	0.114215	0.0986138	-0.015601	chr11	112085462	112085978	Success	5.79483	3	0.00892953	0.0415411	clu_2725_NA	TIMM8B	ENSG00000150779.12
4889	0.0624023	0.708806	0.757752	0.0489458	chr11	112085462	112086640	Success	5.79483	3	0.00892953	0.0415411	clu_2725_NA	TIMM8B	ENSG00000150779.12
4890	-0.2701	0.165133	0.126599	-0.0385342	chr11	112086310	112086640	Success	5.79483	3	0.00892953	0.0415411	clu_2725_NA	TIMM8B	ENSG00000150779.12
4891	-0.147357	0.817381	0.769233	-0.0481475	chr11	113830943	113831920	Success	0.299866	1	0.438681	0.613738	clu_2726_NA	USP28	ENSG00000048028.11
4892	0.147357	0.182619	0.230767	0.0481475	chr11	113830946	113831920	Success	0.299866	1	0.438681	0.613738	clu_2726_NA	USP28	ENSG00000048028.11
4893	0.0547138	0.680217	0.703537	0.0233197	chr11	114402915	114405706	Success	0.0593998	1	0.73034	0.834289	clu_2727_NA	RBM7	ENSG00000076053.10	AP002373.1 ENSG00000255663.1
4894	-0.0547138	0.319783	0.296463	-0.0233197	chr11	114402915	114405709	Success	0.0593998	1	0.73034	0.834289	clu_2727_NA	RBM7	ENSG00000076053.10	AP002373.1 ENSG00000255663.1
4895	-0.175632	0.423754	0.426188	0.00243466	chr11	114440739	114443856	Success	1.48991	2	0.225394	0.401454	clu_2728_NA	AP002373.1	ENSG00000255663.1	REXO2 ENSG00000076043.10
4896	0.371133	0.0075255	0.0130762	0.00555066	chr11	114440739	114445979	Success	1.48991	2	0.225394	0.401454	clu_2728_NA	AP002373.1	ENSG00000255663.1	REXO2 ENSG00000076043.10
4897	-0.195501	0.568721	0.560736	-0.00798531	chr11	114444652	114445979	Success	1.48991	2	0.225394	0.401454	clu_2728_NA	AP002373.1	ENSG00000255663.1	REXO2 ENSG00000076043.10
4898	-0.0261837	0.411623	0.436031	0.0244079	chr11	117328208	117335605	Success	1.44209	2	0.236434	0.414552	clu_2729_NA	CEP164	ENSG00000110274.16
4899	0.301051	0.121138	0.177998	0.0568598	chr11	117328208	117338566	Success	1.44209	2	0.236434	0.414552	clu_2729_NA	CEP164	ENSG00000110274.16
4900	-0.274867	0.467239	0.385971	-0.0812678	chr11	117335680	117338566	Success	1.44209	2	0.236434	0.414552	clu_2729_NA	CEP164	ENSG00000110274.16
4901	-0.199448	0.436771	0.37343	-0.0633414	chr11	117362538	117363429	Success	0.839177	2	0.432066	0.607357	clu_2730_NA	CEP164	ENSG00000110274.16
4902	0.192298	0.161417	0.204191	0.0427744	chr11	117362538	117371080	Success	0.839177	2	0.432066	0.607357	clu_2730_NA	CEP164	ENSG00000110274.16
4903	0.00714984	0.401812	0.422379	0.0205669	chr11	117363506	117371080	Success	0.839177	2	0.432066	0.607357	clu_2730_NA	CEP164	ENSG00000110274.16
4904	-0.0567924	0.75919	0.737819	-0.0213718	chr11	117395722	117396054	Success	0.0256528	1	0.820807	0.894227	clu_2731_NA	CEP164	ENSG00000110274.16
4905	0.0567924	0.24081	0.262181	0.0213718	chr11	117395722	117396057	Success	0.0256528	1	0.820807	0.894227	clu_2731_NA	CEP164	ENSG00000110274.16
4906	-0.335526	0.518124	0.354681	-0.163442	chr11	117409004	117409618	Success	2.52258	1	0.0246948	0.0876171	clu_2732_NA	CEP164	ENSG00000110274.16
4907	0.335526	0.481876	0.645319	0.163442	chr11	117409028	117409618	Success	2.52258	1	0.0246948	0.0876171	clu_2732_NA	CEP164	ENSG00000110274.16
4908	-0.231633	0.918843	0.876908	-0.0419354	chr11	118373685	118374896	Success	1.48263	1	0.0850707	0.207891	clu_2733_NA	UBE4A	ENSG00000110344.9
4909	0.231633	0.0811565	0.123092	0.0419354	chr11	118373703	118374896	Success	1.48263	1	0.0850707	0.207891	clu_2733_NA	UBE4A	ENSG00000110344.9
4910	0.0796555	0.0126547	0.0153884	0.00273373	chr11	118401717	118403924	Success	2.72325	4	0.244472	0.42408	clu_2734_NA	ATP5MG	ENSG00000167283.8	AP001267.5 ENSG00000285827.1
4911	-0.274712	0.0112274	0.00957904	-0.00164836	chr11	118401717	118405657	Success	2.72325	4	0.244472	0.42408	clu_2734_NA	ATP5MG	ENSG00000167283.8	AP001267.5 ENSG00000285827.1
4912	-0.124689	0.953683	0.945368	-0.00831477	chr11	118401717	118406937	Success	2.72325	4	0.244472	0.42408	clu_2734_NA	ATP5MG	ENSG00000167283.8	AP001267.5 ENSG00000285827.1
4913	0.138385	0.0094964	0.0122464	0.00274997	chr11	118403985	118406937	Success	2.72325	4	0.244472	0.42408	clu_2734_NA	ATP5MG	ENSG00000167283.8	AP001267.5 ENSG00000285827.1
4914	0.181361	0.0129385	0.0174179	0.00447942	chr11	118405709	118406937	Success	2.72325	4	0.244472	0.42408	clu_2734_NA	ATP5MG	ENSG00000167283.8	AP001267.5 ENSG00000285827.1
4915	0.271604	0.467297	0.512726	0.0454294	chr11	118763306	118765209	Success	2.76953	2	0.0626914	0.168848	clu_2735_NA	DDX6	ENSG00000110367.13
4916	-0.386778	0.0339652	0.0192928	-0.0146724	chr11	118763306	118768223	Success	2.76953	2	0.0626914	0.168848	clu_2735_NA	DDX6	ENSG00000110367.13
4917	0.115174	0.498738	0.467981	-0.030757	chr11	118765355	118768223	Success	2.76953	2	0.0626914	0.168848	clu_2735_NA	DDX6	ENSG00000110367.13
4918	0.0180182	0.271368	0.278552	0.00718379	chr11	118786518	118790887	Success	0.0104303	1	0.885159	0.933328	clu_2736_NA	DDX6	ENSG00000110367.13
4919	-0.0180182	0.728632	0.721448	-0.00718379	chr11	118786518	118791098	Success	0.0104303	1	0.885159	0.933328	clu_2736_NA	DDX6	ENSG00000110367.13
4920	0.632211	0.00183642	0.00419889	0.00236247	chr11	119017545	119017925	Success	5.67055	3	0.0100174	0.0450995	clu_2737_NA	RPS25	ENSG00000118181.11
4921	-0.176635	0.593544	0.60442	0.0108758	chr11	119017545	119017958	Success	5.67055	3	0.0100174	0.0450995	clu_2737_NA	RPS25	ENSG00000118181.11
4922	-0.227516	0.00215573	0.00208633	-6.93999e-05	chr11	119017545	119018282	Success	5.67055	3	0.0100174	0.0450995	clu_2737_NA	RPS25	ENSG00000118181.11
4923	-0.228061	0.402464	0.389295	-0.0131688	chr11	119018053	119018282	Success	5.67055	3	0.0100174	0.0450995	clu_2737_NA	RPS25	ENSG00000118181.11
4924	0.885589	0.0123676	0.0685579	0.0561903	chr11	119019188	119020150	Success	4.93699	1	0.00167633	0.0113312	clu_2738_NA	TRAPPC4	ENSG00000196655.12
4925	-0.885589	0.987632	0.931442	-0.0561903	chr11	119019317	119020150	Success	4.93699	1	0.00167633	0.0113312	clu_2738_NA	TRAPPC4	ENSG00000196655.12
4926	-0.0588378	0.73135	0.70761	-0.0237395	chr11	119045831	119046417	Success	0.403935	1	0.368751	0.550612	clu_2739_NA	HYOU1	ENSG00000149428.19
4927	0.0588378	0.26865	0.29239	0.0237395	chr11	119045834	119046417	Success	0.403935	1	0.368751	0.550612	clu_2739_NA	HYOU1	ENSG00000149428.19
4928	0.0313451	0.630249	0.644735	0.014486	chr11	119056167	119057020	Success	0.0613808	1	0.726058	0.83182	clu_2740_NA	HYOU1	ENSG00000149428.19
4929	-0.0313451	0.369751	0.355265	-0.014486	chr11	119056167	119057153	Success	0.0613808	1	0.726058	0.83182	clu_2740_NA	HYOU1	ENSG00000149428.19
4930	0.135367	0.0246994	0.0261464	0.00144704	chr11	119309486	119310349	Success	3.01951	3	0.109727	0.247934	clu_2741_NA	MCAM	ENSG00000076706.17
4931	0.0101544	0.50575	0.47237	-0.0333796	chr11	119309915	119310349	Success	3.01951	3	0.109727	0.247934	clu_2741_NA	MCAM	ENSG00000076706.17
4932	-0.312697	0.0279498	0.0189022	-0.00904758	chr11	119309915	119310756	Success	3.01951	3	0.109727	0.247934	clu_2741_NA	MCAM	ENSG00000076706.17
4933	0.167176	0.441601	0.482581	0.0409801	chr11	119310466	119310756	Success	3.01951	3	0.109727	0.247934	clu_2741_NA	MCAM	ENSG00000076706.17
4934	-0.000822402	0.954299	0.954227	-7.17876e-05	chr11	119311185	119311280	Success	4.18853e-05	1	0.992697	0.996239	clu_2742_NA	MCAM	ENSG00000076706.17
4935	0.000822402	0.0457011	0.0457729	7.17876e-05	chr11	119311185	119311343	Success	4.18853e-05	1	0.992697	0.996239	clu_2742_NA	MCAM	ENSG00000076706.17
4936	-0.398311	0.35992	0.190746	-0.169174	chr11	120407823	120409394	Success	9.70321	2	6.10868e-05	0.000852546	clu_2743_NA	ARHGEF12	ENSG00000196914.9
4937	0.79665	0.38504	0.674094	0.289054	chr11	120407823	120420753	Success	9.70321	2	6.10868e-05	0.000852546	clu_2743_NA	ARHGEF12	ENSG00000196914.9
4938	-0.398339	0.25504	0.135159	-0.119881	chr11	120409450	120420753	Success	9.70321	2	6.10868e-05	0.000852546	clu_2743_NA	ARHGEF12	ENSG00000196914.9
4939	-0.218481	0.474079	0.396041	-0.0780375	chr11	120429517	120429712	Success	1.29397	2	0.274179	0.457423	clu_2744_NA	ARHGEF12	ENSG00000196914.9
4940	0.191324	0.221881	0.279246	0.0573644	chr11	120429517	120431771	Success	1.29397	2	0.274179	0.457423	clu_2744_NA	ARHGEF12	ENSG00000196914.9
4941	0.0271571	0.30404	0.324713	0.0206731	chr11	120429831	120431771	Success	1.29397	2	0.274179	0.457423	clu_2744_NA	ARHGEF12	ENSG00000196914.9
4942	0.181612	0.996688	0.997694	0.00100644	chr11	123061329	123062064	Success	0.922645	1	0.174332	0.337462	clu_2746_NA	HSPA8	ENSG00000109971.14
4943	-0.181612	0.00331212	0.00230568	-0.00100644	chr11	123061329	123062347	Success	0.922645	1	0.174332	0.337462	clu_2746_NA	HSPA8	ENSG00000109971.14
4944	0.145011	0.119046	0.13689	0.0178433	chr11	123431166	123435434	Success	0.904812	4	0.770721	0.861356	clu_2747_NA	GRAMD1B	ENSG00000023171.18
4945	0.0634333	0.291315	0.308736	0.0174219	chr11	123431166	123480816	Success	0.904812	4	0.770721	0.861356	clu_2747_NA	GRAMD1B	ENSG00000023171.18
4946	-0.260959	0.0916065	0.0701892	-0.0214174	chr11	123454829	123473457	Success	0.904812	4	0.770721	0.861356	clu_2747_NA	GRAMD1B	ENSG00000023171.18
4947	-0.0487653	0.417264	0.395284	-0.0219799	chr11	123454829	123480816	Success	0.904812	4	0.770721	0.861356	clu_2747_NA	GRAMD1B	ENSG00000023171.18
4948	0.10128	0.0807688	0.0889008	0.00813204	chr11	123473550	123480816	Success	0.904812	4	0.770721	0.861356	clu_2747_NA	GRAMD1B	ENSG00000023171.18
4949	-0.192448	0.15226	0.120721	-0.0315391	chr11	124115482	124116566	Success	0.795186	2	0.451497	0.623798	clu_2748_NA	VWA5A	ENSG00000110002.16
4950	0.0466481	0.603902	0.608137	0.00423492	chr11	124115482	124117497	Success	0.795186	2	0.451497	0.623798	clu_2748_NA	VWA5A	ENSG00000110002.16
4951	0.1458	0.243837	0.271142	0.0273042	chr11	124116680	124117497	Success	0.795186	2	0.451497	0.623798	clu_2748_NA	VWA5A	ENSG00000110002.16
4952	0.169236	0.167839	0.183345	0.0155058	chr11	124625903	124626473	Success	0.721812	2	0.485871	0.654083	clu_2749_NA	TBRG1	ENSG00000154144.13
4953	-0.340047	0.21436	0.140715	-0.0736451	chr11	124625903	124626813	Success	0.721812	2	0.485871	0.654083	clu_2749_NA	TBRG1	ENSG00000154144.13
4954	0.170811	0.617801	0.67594	0.0581393	chr11	124625903	124626904	Success	0.721812	2	0.485871	0.654083	clu_2749_NA	TBRG1	ENSG00000154144.13
4955	0.240252	0.135114	0.196827	0.0617128	chr11	125569573	125570104	Success	8.30392	2	0.000247544	0.00255316	clu_2750_NA	EI24	ENSG00000149547.15
4956	-0.358049	0.638378	0.511238	-0.12714	chr11	125569573	125572458	Success	8.30392	2	0.000247544	0.00255316	clu_2750_NA	EI24	ENSG00000149547.15
4957	0.117798	0.226508	0.291935	0.0654272	chr11	125570190	125572458	Success	8.30392	2	0.000247544	0.00255316	clu_2750_NA	EI24	ENSG00000149547.15
4958	0.158164	0.393733	0.435493	0.0417606	chr11	125578257	125578949	Success	2.67265	2	0.0690692	0.180099	clu_2751_NA	EI24	ENSG00000149547.15
4959	-0.148494	0.0202587	0.0164897	-0.00376905	chr11	125578257	125580093	Success	2.67265	2	0.0690692	0.180099	clu_2751_NA	EI24	ENSG00000149547.15
4960	-0.00967062	0.586009	0.548017	-0.0379915	chr11	125579068	125580093	Success	2.67265	2	0.0690692	0.180099	clu_2751_NA	EI24	ENSG00000149547.15
4961	0.0728963	0.933897	0.942348	0.00845074	chr11	125592918	125595881	Success	0.0978298	1	0.658247	0.785352	clu_2752_NA	STT3A	ENSG00000134910.14
4962	-0.0728963	0.0661031	0.0576524	-0.00845074	chr11	125593725	125595881	Success	0.0978298	1	0.658247	0.785352	clu_2752_NA	STT3A	ENSG00000134910.14
4963	0.231738	0.659208	0.705406	0.0461977	chr11	125626012	125626749	Success	1.26946	3	0.468297	0.637935	clu_2753_NA	CHEK1	ENSG00000149554.13
4964	-0.431628	0.0705302	0.0388773	-0.0316529	chr11	125626534	125626749	Success	1.26946	3	0.468297	0.637935	clu_2753_NA	CHEK1	ENSG00000149554.13
4965	0.0721982	0.0942654	0.0859967	-0.00826871	chr11	125626575	125626749	Success	1.26946	3	0.468297	0.637935	clu_2753_NA	CHEK1	ENSG00000149554.13
4966	0.127692	0.175996	0.16972	-0.00627609	chr11	125626642	125626749	Success	1.26946	3	0.468297	0.637935	clu_2753_NA	CHEK1	ENSG00000149554.13
4967	-0.232958	0.485554	0.441126	-0.0444282	chr11	125626833	125627607	Success	1.73151	2	0.177017	0.341583	clu_2754_NA	CHEK1	ENSG00000149554.13
4968	0.323189	0.0369029	0.0584678	0.0215649	chr11	125626833	125629232	Success	1.73151	2	0.177017	0.341583	clu_2754_NA	CHEK1	ENSG00000149554.13
4969	-0.0902311	0.477543	0.500406	0.0228633	chr11	125627830	125629232	Success	1.73151	2	0.177017	0.341583	clu_2754_NA	CHEK1	ENSG00000149554.13
4970	0.164188	0.432882	0.487412	0.0545298	chr11	125655347	125656206	Success	0.560311	2	0.571032	0.720021	clu_2755_NA	CHEK1	ENSG00000149554.13
4971	-0.160539	0.197542	0.160753	-0.0367892	chr11	125655347	125675928	Success	0.560311	2	0.571032	0.720021	clu_2755_NA	CHEK1	ENSG00000149554.13
4972	-0.00364897	0.369575	0.351835	-0.0177406	chr11	125656335	125675928	Success	0.560311	2	0.571032	0.720021	clu_2755_NA	CHEK1	ENSG00000149554.13
4973	0.471266	0.68847	0.850116	0.161646	chr11	125894286	125895224	Success	2.38136	1	0.0290824	0.0986379	clu_2756_NA	PUS3	ENSG00000110060.9
4974	-0.471266	0.31153	0.149884	-0.161646	chr11	125894286	125895670	Success	2.38136	1	0.0290824	0.0986379	clu_2756_NA	PUS3	ENSG00000110060.9
4975	0.0204228	0.690903	0.699558	0.00865414	chr11	126256852	126261425	Success	0.010114	1	0.886902	0.934549	clu_2757_NA	FAM118B	ENSG00000197798.9
4976	-0.0204228	0.309097	0.300442	-0.00865414	chr11	126256852	126261428	Success	0.010114	1	0.886902	0.934549	clu_2757_NA	FAM118B	ENSG00000197798.9
4977	0.218944	0.827871	0.881686	0.0538159	chr11	126355842	126406096	Success	1.036	1	0.150024	0.30599	clu_2758_NA	ST3GAL4	ENSG00000110080.18
4978	-0.218944	0.172129	0.118314	-0.0538159	chr11	126356302	126406096	Success	1.036	1	0.150024	0.30599	clu_2758_NA	ST3GAL4	ENSG00000110080.18
4979	0.184423	0.140071	0.190641	0.0505696	chr11	126406545	126406943	Success	1.32387	1	0.103698	0.238221	clu_2759_NA	ST3GAL4	ENSG00000110080.18
4980	-0.184423	0.859929	0.809359	-0.0505696	chr11	126406557	126406943	Success	1.32387	1	0.103698	0.238221	clu_2759_NA	ST3GAL4	ENSG00000110080.18
4981	-0.0795239	0.793617	0.766351	-0.0272661	chr11	126409411	126413505	Success	0.316527	1	0.426237	0.601432	clu_2760_NA	ST3GAL4	ENSG00000110080.18
4982	0.0795239	0.206383	0.233649	0.0272661	chr11	126409411	126440186	Success	0.316527	1	0.426237	0.601432	clu_2760_NA	ST3GAL4	ENSG00000110080.18
4983	-0.071791	0.270332	0.22361	-0.0467228	chr11	129892870	129893297	Success	2.10484	2	0.121865	0.266899	clu_2761_NA	NFRKB	ENSG00000170322.14
4984	0.524149	0.388864	0.583718	0.194855	chr11	129892870	129894359	Success	2.10484	2	0.121865	0.266899	clu_2761_NA	NFRKB	ENSG00000170322.14
4985	-0.452358	0.340804	0.192672	-0.148132	chr11	129893385	129894359	Success	2.10484	2	0.121865	0.266899	clu_2761_NA	NFRKB	ENSG00000170322.14
4986	-0.166482	0.308816	0.247325	-0.0614911	chr11	130122513	130123612	Success	8.67236	2	0.000171255	0.00192013	clu_2762_NA	APLP2	ENSG00000084234.17
4987	0.23531	0.453466	0.542761	0.0892952	chr11	130122513	130126700	Success	8.67236	2	0.000171255	0.00192013	clu_2762_NA	APLP2	ENSG00000084234.17
4988	-0.0688272	0.237718	0.209914	-0.0278041	chr11	130123779	130126700	Success	8.67236	2	0.000171255	0.00192013	clu_2762_NA	APLP2	ENSG00000084234.17
4989	0.0497572	0.368307	0.378411	0.010104	chr11	130133728	130135563	Success	9.21106	4	0.00102037	0.00768452	clu_2763_NA	APLP2	ENSG00000084234.17
4990	0.379465	0.0710531	0.101514	0.0304612	chr11	130133728	130140398	Success	9.21106	4	0.00102037	0.00768452	clu_2763_NA	APLP2	ENSG00000084234.17
4991	-0.170625	0.124052	0.102246	-0.021806	chr11	130135715	130137256	Success	9.21106	4	0.00102037	0.00768452	clu_2763_NA	APLP2	ENSG00000084234.17
4992	0.0544531	0.333118	0.343867	0.0107496	chr11	130135715	130140398	Success	9.21106	4	0.00102037	0.00768452	clu_2763_NA	APLP2	ENSG00000084234.17
4993	-0.31305	0.10347	0.0739608	-0.0295089	chr11	130137291	130140398	Success	9.21106	4	0.00102037	0.00768452	clu_2763_NA	APLP2	ENSG00000084234.17
4994	-0.145912	0.540158	0.467335	-0.0728225	chr11	130234273	130236793	Success	0.780126	1	0.211628	0.384223	clu_2764_NA	ZBTB44	ENSG00000196323.14
4995	0.145912	0.459842	0.532665	0.0728225	chr11	130234273	130237010	Success	0.780126	1	0.211628	0.384223	clu_2764_NA	ZBTB44	ENSG00000196323.14
4996	0.181817	0.118641	0.16223	0.043589	chr11	130238556	130239812	Success	0.547814	1	0.295227	0.479235	clu_2765_NA	ZBTB44	ENSG00000196323.14
4997	-0.181817	0.881359	0.83777	-0.043589	chr11	130238607	130239812	Success	0.547814	1	0.295227	0.479235	clu_2765_NA	ZBTB44	ENSG00000196323.14
4998	-0.397712	0.414383	0.380427	-0.0339561	chr11	130906721	130907953	Success	4.63557	2	0.00970055	0.0440749	clu_2766_NA	SNX19	ENSG00000120451.10
4999	1.05343	0.0636359	0.249341	0.185705	chr11	130906721	130910018	Success	4.63557	2	0.00970055	0.0440749	clu_2766_NA	SNX19	ENSG00000120451.10
5000	-0.655717	0.521981	0.370232	-0.151749	chr11	130908083	130910018	Success	4.63557	2	0.00970055	0.0440749	clu_2766_NA	SNX19	ENSG00000120451.10
5001	-0.656218	0.479104	0.391467	-0.0876379	chr11	134248484	134248809	Success	18.6122	3	4.12481e-08	2.61336e-06	clu_2767_NA	THYN1	ENSG00000151500.15
5002	-0.0992121	0.123949	0.176772	0.0528226	chr11	134248484	134249167	Success	18.6122	3	4.12481e-08	2.61336e-06	clu_2767_NA	THYN1	ENSG00000151500.15
5003	1.41113	0.0190153	0.122802	0.103787	chr11	134248836	134249167	Success	18.6122	3	4.12481e-08	2.61336e-06	clu_2767_NA	THYN1	ENSG00000151500.15
5004	-0.655701	0.377931	0.308959	-0.0689716	chr11	134248959	134249167	Success	18.6122	3	4.12481e-08	2.61336e-06	clu_2767_NA	THYN1	ENSG00000151500.15
5005	0.161462	0.726969	0.786209	0.0592398	chr11	134252916	134253227	Success	1.34598	1	0.100856	0.232832	clu_2768_NA	THYN1	ENSG00000151500.15
5006	-0.161462	0.273031	0.213791	-0.0592398	chr11	134252916	134253299	Success	1.34598	1	0.100856	0.232832	clu_2768_NA	THYN1	ENSG00000151500.15
5007	0.225221	0.142913	0.202452	0.0595387	chr12	285662	286126	Success	4.01061	2	0.0181224	0.0698895	clu_5222_NA	KDM5A	ENSG00000073614.13
5008	-0.254734	0.696726	0.610759	-0.0859675	chr12	285662	292759	Success	4.01061	2	0.0181224	0.0698895	clu_5222_NA	KDM5A	ENSG00000073614.13
5009	0.0295131	0.16036	0.186789	0.0264288	chr12	286207	292759	Success	4.01061	2	0.0181224	0.0698895	clu_5222_NA	KDM5A	ENSG00000073614.13
5010	0.105404	0.306823	0.338292	0.0314692	chr12	405564	409368	Success	1.65901	2	0.190328	0.357964	clu_5223_NA	CCDC77	ENSG00000120647.10
5011	-0.16502	0.322601	0.27141	-0.0511909	chr12	405564	411747	Success	1.65901	2	0.190328	0.357964	clu_5223_NA	CCDC77	ENSG00000120647.10
5012	0.0596162	0.370576	0.390298	0.0197217	chr12	409421	411747	Success	1.65901	2	0.190328	0.357964	clu_5223_NA	CCDC77	ENSG00000120647.10
5013	-0.311915	0.493153	0.450882	-0.042271	chr12	438554	440617	Success	4.45007	2	0.0116777	0.0502551	clu_5224_NA	CCDC77	ENSG00000120647.10
5014	0.545635	0.0411646	0.0887225	0.047558	chr12	438554	441774	Success	4.45007	2	0.0116777	0.0502551	clu_5224_NA	CCDC77	ENSG00000120647.10
5015	-0.23372	0.465683	0.460396	-0.005287	chr12	440996	441774	Success	4.45007	2	0.0116777	0.0502551	clu_5224_NA	CCDC77	ENSG00000120647.10
5016	0.416392	0.32121	0.429006	0.107796	chr12	862270	871265	Success	6.77336	4	0.0088915	0.0414608	clu_5225_NA	WNK1	ENSG00000060237.17
5017	-0.503309	0.244799	0.130335	-0.114463	chr12	862270	878212	Success	6.77336	4	0.0088915	0.0414608	clu_5225_NA	WNK1	ENSG00000060237.17
5018	-0.424444	0.0814527	0.0469255	-0.0345272	chr12	862270	878215	Success	6.77336	4	0.0088915	0.0414608	clu_5225_NA	WNK1	ENSG00000060237.17
5019	0.209136	0.248457	0.269721	0.0212642	chr12	871348	878212	Success	6.77336	4	0.0088915	0.0414608	clu_5225_NA	WNK1	ENSG00000060237.17
5020	0.302225	0.104082	0.124013	0.0199309	chr12	871348	878215	Success	6.77336	4	0.0088915	0.0414608	clu_5225_NA	WNK1	ENSG00000060237.17
5021	-0.214548	0.0792263	0.0636631	-0.0155632	chr12	878361	879573	Success	1.71593	4	0.488316	0.655604	clu_5226_NA	WNK1	ENSG00000060237.17
5022	-0.0612529	0.238397	0.223303	-0.0150942	chr12	878361	880721	Success	1.71593	4	0.488316	0.655604	clu_5226_NA	WNK1	ENSG00000060237.17
5023	0.148053	0.332178	0.383588	0.0514096	chr12	878361	881692	Success	1.71593	4	0.488316	0.655604	clu_5226_NA	WNK1	ENSG00000060237.17
5024	0.247737	0.0512855	0.0654306	0.0141451	chr12	880031	880721	Success	1.71593	4	0.488316	0.655604	clu_5226_NA	WNK1	ENSG00000060237.17
5025	-0.119989	0.298913	0.264015	-0.0348973	chr12	880999	881692	Success	1.71593	4	0.488316	0.655604	clu_5226_NA	WNK1	ENSG00000060237.17
5026	0.45495	0.0506354	0.116991	0.0663552	chr12	890510	894562	Success	2.41638	1	0.027924	0.0958108	clu_5227_NA	WNK1	ENSG00000060237.17
5027	-0.45495	0.949365	0.883009	-0.0663552	chr12	890513	894562	Success	2.41638	1	0.027924	0.0958108	clu_5227_NA	WNK1	ENSG00000060237.17
5028	-0.141692	0.311666	0.267622	-0.0440445	chr12	1110347	1112215	Success	6.54681	2	0.00143469	0.010029	clu_5229_NA	ERC1	ENSG00000082805.20
5029	0.50219	0.272497	0.44548	0.172983	chr12	1110347	1115866	Success	6.54681	2	0.00143469	0.010029	clu_5229_NA	ERC1	ENSG00000082805.20
5030	-0.360499	0.415836	0.286898	-0.128938	chr12	1112298	1115866	Success	6.54681	2	0.00143469	0.010029	clu_5229_NA	ERC1	ENSG00000082805.20
5031	-0.146008	0.540207	0.467337	-0.0728706	chr12	1691191	1754258	Success	0.849805	1	0.192339	0.360268	clu_5230_NA	ADIPOR2	ENSG00000006831.10
5032	0.146008	0.459793	0.532663	0.0728706	chr12	1691213	1754258	Success	0.849805	1	0.192339	0.360268	clu_5230_NA	ADIPOR2	ENSG00000006831.10
5033	-0.35592	0.478982	0.475522	-0.00345918	chr12	2795244	2797138	Success	3.85983	2	0.0210717	0.0779091	clu_5231_NA	FKBP4	ENSG00000004478.8
5034	0.711845	0.00381199	0.0110085	0.00719652	chr12	2795244	2797729	Success	3.85983	2	0.0210717	0.0779091	clu_5231_NA	FKBP4	ENSG00000004478.8
5035	-0.355924	0.517206	0.513469	-0.00373734	chr12	2797282	2797729	Success	3.85983	2	0.0210717	0.0779091	clu_5231_NA	FKBP4	ENSG00000004478.8
5036	0.585904	0.126527	0.274373	0.147846	chr12	2859663	2861379	Success	6.2456	2	0.00193896	0.0127514	clu_5232_NA	FOXM1	ENSG00000111206.12
5037	-0.581908	0.614857	0.414724	-0.200133	chr12	2859663	2864320	Success	6.2456	2	0.00193896	0.0127514	clu_5232_NA	FOXM1	ENSG00000111206.12
5038	-0.00399625	0.258616	0.310902	0.0522866	chr12	2861412	2864320	Success	6.2456	2	0.00193896	0.0127514	clu_5232_NA	FOXM1	ENSG00000111206.12
5039	-0.256484	0.37868	0.327763	-0.0509165	chr12	2864752	2865355	Success	6.73401	3	0.00372642	0.0212987	clu_5233_NA	FOXM1	ENSG00000111206.12
5040	0.560144	0.0945808	0.185246	0.0906649	chr12	2864752	2866393	Success	6.73401	3	0.00372642	0.0212987	clu_5233_NA	FOXM1	ENSG00000111206.12
5041	-0.0879382	0.0985245	0.100932	0.002408	chr12	2864755	2865355	Success	6.73401	3	0.00372642	0.0212987	clu_5233_NA	FOXM1	ENSG00000111206.12
5042	-0.215721	0.428215	0.386058	-0.0421564	chr12	2865399	2866393	Success	6.73401	3	0.00372642	0.0212987	clu_5233_NA	FOXM1	ENSG00000111206.12
5043	0.12456	0.342618	0.400705	0.0580867	chr12	2872244	2873977	Success	1.14818	1	0.129678	0.277612	clu_5234_NA	FOXM1	ENSG00000111206.12
5044	-0.12456	0.657382	0.599295	-0.0580867	chr12	2872247	2873977	Success	1.14818	1	0.129678	0.277612	clu_5234_NA	FOXM1	ENSG00000111206.12
5045	0.026435	0.385229	0.389178	0.0039494	chr12	2959481	2959948	Success	0.0267848	2	0.973571	0.983907	clu_5235_NA	TEAD4	ENSG00000197905.9
5046	-0.0482402	0.108536	0.101759	-0.00677708	chr12	2959481	2994738	Success	0.0267848	2	0.973571	0.983907	clu_5235_NA	TEAD4	ENSG00000197905.9
5047	0.0218052	0.506235	0.509063	0.00282768	chr12	2960040	2994738	Success	0.0267848	2	0.973571	0.983907	clu_5235_NA	TEAD4	ENSG00000197905.9
5048	-0.247804	0.445686	0.472814	0.0271275	chr12	3012232	3017398	Success	6.63948	2	0.00130771	0.009324	clu_5236_NA	TEAD4	ENSG00000197905.9
5049	0.789883	0.0404003	0.120978	0.0805779	chr12	3012232	3018545	Success	6.63948	2	0.00130771	0.009324	clu_5236_NA	TEAD4	ENSG00000197905.9
5050	-0.54208	0.513913	0.406208	-0.107705	chr12	3017526	3018545	Success	6.63948	2	0.00130771	0.009324	clu_5236_NA	TEAD4	ENSG00000197905.9
5051	-0.0501041	0.0674215	0.0587539	-0.00866762	chr12	4543904	4545782	Success	1.64978	5	0.653908	0.78181	clu_5237_NA	RAD51AP1	ENSG00000111247.14
5052	0.0652947	0.302269	0.29563	-0.00663877	chr12	4543904	4546309	Success	1.64978	5	0.653908	0.78181	clu_5237_NA	RAD51AP1	ENSG00000111247.14
5053	-0.0931993	0.0338511	0.028255	-0.00559613	chr12	4543904	4548092	Success	1.64978	5	0.653908	0.78181	clu_5237_NA	RAD51AP1	ENSG00000111247.14
5054	-0.196516	0.0346032	0.0260476	-0.00855554	chr12	4543911	4546309	Success	1.64978	5	0.653908	0.78181	clu_5237_NA	RAD51AP1	ENSG00000111247.14
5055	0.135575	0.0575342	0.0603676	0.00283336	chr12	4545832	4546309	Success	1.64978	5	0.653908	0.78181	clu_5237_NA	RAD51AP1	ENSG00000111247.14
5056	0.138949	0.504321	0.530946	0.0266247	chr12	4546418	4548092	Success	1.64978	5	0.653908	0.78181	clu_5237_NA	RAD51AP1	ENSG00000111247.14
5057	0.0731959	0.264945	0.288473	0.0235286	chr12	4605086	4607327	Success	1.14409	2	0.318514	0.503611	clu_5238_NA	DYRK4	ENSG00000010219.13	AC005832.4 ENSG00000272921.1
5058	-0.252246	0.420177	0.330404	-0.0897733	chr12	4605086	4610155	Success	1.14409	2	0.318514	0.503611	clu_5238_NA	DYRK4	ENSG00000010219.13	AC005832.4 ENSG00000272921.1
5059	0.17905	0.314878	0.381123	0.0662447	chr12	4607387	4610155	Success	1.14409	2	0.318514	0.503611	clu_5238_NA	DYRK4	ENSG00000010219.13	AC005832.4 ENSG00000272921.1
5060	-0.0731089	0.713128	0.68231	-0.0308182	chr12	4612718	4613512	Success	0.160333	1	0.571208	0.720021	clu_5239_NA	DYRK4	ENSG00000010219.13
5061	0.0731089	0.286872	0.31769	0.0308182	chr12	4612718	4613515	Success	0.160333	1	0.571208	0.720021	clu_5239_NA	DYRK4	ENSG00000010219.13
5062	2.09919	0.00196436	0.11586	0.113895	chr12	4654841	4657748	Success	10.5978	1	4.14729e-06	0.000106456	clu_5240_NA	AC005832.4	ENSG00000272921.1	NDUFA9 ENSG00000139180.11,AC005833.1 ENSG00000255639.3
5063	-2.09919	0.998036	0.88414	-0.113895	chr12	4654922	4657748	Success	10.5978	1	4.14729e-06	0.000106456	clu_5240_NA	AC005832.4	ENSG00000272921.1	NDUFA9 ENSG00000139180.11,AC005833.1 ENSG00000255639.3
5064	-0.767041	0.346124	0.336102	-0.0100217	chr12	6385379	6386066	Success	15.0929	4	4.48625e-06	0.000112269	clu_5241_NA	LTBR	ENSG00000111321.11
5065	3.06814	0.00065823	0.0295948	0.0289366	chr12	6385379	6388398	Success	15.0929	4	4.48625e-06	0.000112269	clu_5241_NA	LTBR	ENSG00000111321.11
5066	-0.767045	0.375263	0.364397	-0.0108666	chr12	6386444	6388398	Success	15.0929	4	4.48625e-06	0.000112269	clu_5241_NA	LTBR	ENSG00000111321.11
5067	-0.767008	0.0152263	0.014786	-0.000440363	chr12	6386444	6388800	Success	15.0929	4	4.48625e-06	0.000112269	clu_5241_NA	LTBR	ENSG00000111321.11
5068	-0.767045	0.262728	0.25512	-0.00760791	chr12	6388505	6388800	Success	15.0929	4	4.48625e-06	0.000112269	clu_5241_NA	LTBR	ENSG00000111321.11
5069	-0.0808125	0.471998	0.455424	-0.0165732	chr12	6388825	6390112	Success	0.295051	2	0.744493	0.845058	clu_5242_NA	LTBR	ENSG00000111321.11
5070	0.0989269	0.0168388	0.0194467	0.00260796	chr12	6388825	6390660	Success	0.295051	2	0.744493	0.845058	clu_5242_NA	LTBR	ENSG00000111321.11
5071	-0.0181144	0.511164	0.525129	0.0139652	chr12	6390340	6390660	Success	0.295051	2	0.744493	0.845058	clu_5242_NA	LTBR	ENSG00000111321.11
5072	7.06182e-05	0.783185	0.793408	0.0102225	chr12	6492972	6493058	Success	0.872158	3	0.627127	0.762931	clu_5243_NA	MRPL51	ENSG00000111639.8
5073	-0.0278595	0.068148	0.0671359	-0.00101204	chr12	6492972	6493459	Success	0.872158	3	0.627127	0.762931	clu_5243_NA	MRPL51	ENSG00000111639.8
5074	0.125644	0.0125987	0.0144708	0.00187213	chr12	6492972	6493674	Success	0.872158	3	0.627127	0.762931	clu_5243_NA	MRPL51	ENSG00000111639.8
5075	-0.0978554	0.136068	0.124985	-0.0110826	chr12	6492972	6493717	Success	0.872158	3	0.627127	0.762931	clu_5243_NA	MRPL51	ENSG00000111639.8
5076	-0.0343931	0.992056	0.991496	-0.000560828	chr12	6534569	6534810	Success	0.1944	1	0.53293	0.691292	clu_5244_NA	GAPDH	ENSG00000111640.15
5077	0.0343931	0.00794356	0.00850438	0.000560828	chr12	6534661	6534810	Success	0.1944	1	0.53293	0.691292	clu_5244_NA	GAPDH	ENSG00000111640.15
5078	0.254695	0.381957	0.507034	0.125077	chr12	6566324	6566529	Success	3.28703	1	0.0103476	0.0463031	clu_5245_NA	NOP2	ENSG00000111641.11	AC006064.6 ENSG00000285238.2
5079	-0.254695	0.618043	0.492966	-0.125077	chr12	6566336	6566529	Success	3.28703	1	0.0103476	0.0463031	clu_5245_NA	NOP2	ENSG00000111641.11	AC006064.6 ENSG00000285238.2
5080	-0.013359	0.216556	0.212057	-0.00449864	chr12	6567922	6568139	Success	0.0169639	1	0.85386	0.914746	clu_5246_NA	NOP2	ENSG00000111641.11	AC006064.6 ENSG00000285238.2
5081	0.013359	0.783444	0.787943	0.00449864	chr12	6567922	6568207	Success	0.0169639	1	0.85386	0.914746	clu_5246_NA	NOP2	ENSG00000111641.11	AC006064.6 ENSG00000285238.2
5082	0.00229525	0.0703676	0.0706685	0.000300886	chr12	6571032	6573071	Success	0.000501542	1	0.974734	0.984476	clu_5247_NA	CHD4	ENSG00000111642.15	AC006064.6 ENSG00000285238.2
5083	-0.00229525	0.929632	0.929332	-0.000300886	chr12	6571032	6573074	Success	0.000501542	1	0.974734	0.984476	clu_5247_NA	CHD4	ENSG00000111642.15	AC006064.6 ENSG00000285238.2
5084	0.0523651	0.0563307	0.0621635	0.00583289	chr12	6578917	6581038	Success	0.288102	1	0.447804	0.620413	clu_5248_NA	CHD4	ENSG00000111642.15	AC006064.6 ENSG00000285238.2
5085	-0.0523651	0.943669	0.937836	-0.00583289	chr12	6578917	6581044	Success	0.288102	1	0.447804	0.620413	clu_5248_NA	CHD4	ENSG00000111642.15	AC006064.6 ENSG00000285238.2
5086	0.267746	0.0121029	0.0204995	0.00839658	chr12	6581385	6581649	Success	0.859203	1	0.189898	0.357668	clu_5249_NA	AC006064.6	ENSG00000285238.2	CHD4 ENSG00000111642.15
5087	-0.267746	0.987897	0.979501	-0.00839658	chr12	6581388	6581649	Success	0.859203	1	0.189898	0.357668	clu_5249_NA	AC006064.6	ENSG00000285238.2	CHD4 ENSG00000111642.15
5088	0.11464	0.0578338	0.0716691	0.0138353	chr12	6583375	6587384	Success	0.961448	1	0.165538	0.326537	clu_5250_NA	AC006064.6	ENSG00000285238.2	CHD4 ENSG00000111642.15
5089	-0.11464	0.942166	0.928331	-0.0138353	chr12	6583378	6587384	Success	0.961448	1	0.165538	0.326537	clu_5250_NA	AC006064.6	ENSG00000285238.2	CHD4 ENSG00000111642.15
5090	0.0767695	0.345704	0.381204	0.0355007	chr12	6600356	6600534	Success	1.36065	1	0.0990173	0.230588	clu_5251_NA	AC006064.6	ENSG00000285238.2	CHD4 ENSG00000111642.15
5091	-0.0767695	0.654296	0.618796	-0.0355007	chr12	6600395	6600534	Success	1.36065	1	0.0990173	0.230588	clu_5251_NA	AC006064.6	ENSG00000285238.2	CHD4 ENSG00000111642.15
5092	0.0538782	0.545451	0.572012	0.0265607	chr12	6602154	6602376	Success	0.337279	1	0.411467	0.588137	clu_5252_NA	AC006064.6	ENSG00000285238.2	CHD4 ENSG00000111642.15
5093	-0.0538782	0.454549	0.427988	-0.0265607	chr12	6602175	6602376	Success	0.337279	1	0.411467	0.588137	clu_5252_NA	AC006064.6	ENSG00000285238.2	CHD4 ENSG00000111642.15
5094	-0.307901	0.537154	0.457411	-0.0797434	chr12	6652767	6652936	Success	2.29715	2	0.100545	0.232518	clu_5253_NA	ING4	ENSG00000111653.20
5095	0.494123	0.103981	0.197459	0.093478	chr12	6652767	6652945	Success	2.29715	2	0.100545	0.232518	clu_5253_NA	ING4	ENSG00000111653.20
5096	-0.186222	0.358865	0.34513	-0.0137346	chr12	6652770	6652936	Success	2.29715	2	0.100545	0.232518	clu_5253_NA	ING4	ENSG00000111653.20
5097	-0.198893	0.254196	0.179131	-0.0750653	chr12	6670838	6672350	Success	1.56621	2	0.208834	0.381144	clu_5254_NA	ZNF384	ENSG00000126746.17
5098	0.387928	0.522182	0.661723	0.139541	chr12	6670838	6673216	Success	1.56621	2	0.208834	0.381144	clu_5254_NA	ZNF384	ENSG00000126746.17
5099	-0.189035	0.223622	0.159147	-0.0644757	chr12	6672532	6673216	Success	1.56621	2	0.208834	0.381144	clu_5254_NA	ZNF384	ENSG00000126746.17
5100	-0.300092	0.444382	0.347604	-0.0967779	chr12	6678460	6678663	Success	5.15345	2	0.00577942	0.0298236	clu_5255_NA	ZNF384	ENSG00000126746.17
5101	0.610014	0.189946	0.369159	0.179212	chr12	6678460	6678946	Success	5.15345	2	0.00577942	0.0298236	clu_5255_NA	ZNF384	ENSG00000126746.17
5102	-0.309922	0.365672	0.283238	-0.0824345	chr12	6678710	6678946	Success	5.15345	2	0.00577942	0.0298236	clu_5255_NA	ZNF384	ENSG00000126746.17
5103	0.231193	0.166455	0.217078	0.0506228	chr12	6724152	6724614	Success	0.463678	2	0.628966	0.764172	clu_5256_NA	COPS7A	ENSG00000111652.10
5104	-0.0681742	0.571871	0.552845	-0.0190267	chr12	6724179	6724614	Success	0.463678	2	0.628966	0.764172	clu_5256_NA	COPS7A	ENSG00000111652.10
5105	-0.163019	0.261673	0.230077	-0.0315961	chr12	6724250	6724614	Success	0.463678	2	0.628966	0.764172	clu_5256_NA	COPS7A	ENSG00000111652.10
5106	-0.0791646	0.473313	0.451423	-0.0218908	chr12	6724818	6727926	Success	0.385156	2	0.680344	0.80177	clu_5257_NA	COPS7A	ENSG00000111652.10
5107	0.0778245	0.0503612	0.0561967	0.00583541	chr12	6724818	6728223	Success	0.385156	2	0.680344	0.80177	clu_5257_NA	COPS7A	ENSG00000111652.10
5108	0.00134016	0.476325	0.492381	0.0160553	chr12	6728001	6728223	Success	0.385156	2	0.680344	0.80177	clu_5257_NA	COPS7A	ENSG00000111652.10
5109	-0.0532984	0.0332489	0.0299879	-0.00326105	chr12	6769674	6769844	Success	0.101221	1	0.652756	0.781604	clu_5258_NA	PTMS	ENSG00000159335.16
5110	0.0532984	0.966751	0.970012	0.00326105	chr12	6769674	6769921	Success	0.101221	1	0.652756	0.781604	clu_5258_NA	PTMS	ENSG00000159335.16
5111	0.125429	0.435411	0.477356	0.0419452	chr12	6849198	6849323	Success	1.91215	3	0.281073	0.46552	clu_5259_NA	CDCA3	ENSG00000111665.11
5112	0.176177	0.0420821	0.0485378	0.00645572	chr12	6849198	6849565	Success	1.91215	3	0.281073	0.46552	clu_5259_NA	CDCA3	ENSG00000111665.11
5113	-0.257087	0.0519737	0.0388689	-0.0131048	chr12	6849413	6849565	Success	1.91215	3	0.281073	0.46552	clu_5259_NA	CDCA3	ENSG00000111665.11
5114	-0.0445194	0.470533	0.435237	-0.0352961	chr12	6849429	6849565	Success	1.91215	3	0.281073	0.46552	clu_5259_NA	CDCA3	ENSG00000111665.11
5115	0.093375	0.90955	0.923784	0.0142337	chr12	6863308	6863830	Success	0.367011	1	0.391582	0.571795	clu_5260_NA	USP5	ENSG00000111667.13
5116	-0.093375	0.0904498	0.0762161	-0.0142337	chr12	6863377	6863830	Success	0.367011	1	0.391582	0.571795	clu_5260_NA	USP5	ENSG00000111667.13
5117	-0.161161	0.00569583	0.00413291	-0.00156292	chr12	6869773	6870036	Success	1.20808	1	0.120089	0.26452	clu_5261_NA	TPI1	ENSG00000111669.15
5118	0.161161	0.994304	0.995867	0.00156292	chr12	6869773	6870049	Success	1.20808	1	0.120089	0.26452	clu_5261_NA	TPI1	ENSG00000111669.15
5119	0.00457912	0.00330688	0.0033372	3.03227e-05	chr12	6870136	6870242	Success	0.000631081	1	0.97166	0.983047	clu_5262_NA	TPI1	ENSG00000111669.15
5120	-0.00457912	0.996693	0.996663	-3.03227e-05	chr12	6870136	6870265	Success	0.000631081	1	0.97166	0.983047	clu_5262_NA	TPI1	ENSG00000111669.15
5121	0.122366	0.218146	0.262741	0.0445949	chr12	6944565	6945771	Success	1.23388	1	0.116203	0.258239	clu_5263_NA	C12orf57	ENSG00000111678.11
5122	-0.122366	0.781854	0.737259	-0.0445949	chr12	6944652	6945771	Success	1.23388	1	0.116203	0.258239	clu_5263_NA	C12orf57	ENSG00000111678.11
5123	2.05998	0.00156283	0.033255	0.0316921	chr12	6966466	6967892	Success	13.7479	2	1.06995e-06	3.52951e-05	clu_5264_NA	PHB2	ENSG00000215021.9
5124	-1.02999	0.0181914	0.017614	-0.000577428	chr12	6967238	6967892	Success	13.7479	2	1.06995e-06	3.52951e-05	clu_5264_NA	PHB2	ENSG00000215021.9
5125	-1.02999	0.980246	0.949131	-0.0311147	chr12	6967779	6967892	Success	13.7479	2	1.06995e-06	3.52951e-05	clu_5264_NA	PHB2	ENSG00000215021.9
5126	-0.894143	0.475854	0.373321	-0.102533	chr12	6975148	6975229	Success	22.4257	2	1.82247e-10	3.09548e-08	clu_5265_NA	EMG1	ENSG00000126749.16
5127	1.78829	0.0201645	0.231292	0.211127	chr12	6975148	6975696	Success	22.4257	2	1.82247e-10	3.09548e-08	clu_5265_NA	EMG1	ENSG00000126749.16
5128	-0.894143	0.503981	0.395387	-0.108594	chr12	6975378	6975696	Success	22.4257	2	1.82247e-10	3.09548e-08	clu_5265_NA	EMG1	ENSG00000126749.16
5129	0.214506	0.43336	0.540127	0.106768	chr12	7189750	7190362	Success	0.683903	1	0.242189	0.421036	clu_5266_NA	PEX5	ENSG00000139197.10
5130	-0.214506	0.56664	0.459873	-0.106768	chr12	7190216	7190362	Success	0.683903	1	0.242189	0.421036	clu_5266_NA	PEX5	ENSG00000139197.10
5131	-0.0509701	0.259724	0.223639	-0.036085	chr12	7201841	7202241	Success	5.22006	2	0.00540699	0.0284535	clu_5267_NA	PEX5	ENSG00000139197.10
5132	0.329309	0.468281	0.589787	0.121506	chr12	7201841	7202612	Success	5.22006	2	0.00540699	0.0284535	clu_5267_NA	PEX5	ENSG00000139197.10
5133	-0.278339	0.271995	0.186574	-0.085421	chr12	7202351	7202612	Success	5.22006	2	0.00540699	0.0284535	clu_5267_NA	PEX5	ENSG00000139197.10
5134	-0.245761	0.912561	0.864572	-0.0479894	chr12	7202704	7203432	Success	2.07655	1	0.0415585	0.127074	clu_5268_NA	PEX5	ENSG00000139197.10
5135	0.245761	0.0874389	0.135428	0.0479894	chr12	7202704	7203456	Success	2.07655	1	0.0415585	0.127074	clu_5268_NA	PEX5	ENSG00000139197.10
5136	0.612905	0.283889	0.49858	0.21469	chr12	8681818	8713811	Success	8.36248	2	0.000233464	0.00244586	clu_5269_NA	RIMKLB	ENSG00000166532.16
5137	-0.306729	0.631489	0.442139	-0.18935	chr12	8698297	8713811	Success	8.36248	2	0.000233464	0.00244586	clu_5269_NA	RIMKLB	ENSG00000166532.16
5138	-0.306176	0.0846219	0.0592811	-0.0253408	chr12	8698297	8713815	Success	8.36248	2	0.000233464	0.00244586	clu_5269_NA	RIMKLB	ENSG00000166532.16
5139	0.0441791	0.550634	0.572385	0.0217515	chr12	9298867	9299260	Success	0.0573788	1	0.734791	0.837501	clu_5270_NA	AC009533.1	ENSG00000111788.10
5140	-0.0441791	0.449366	0.427615	-0.0217515	chr12	9298867	9299265	Success	0.0573788	1	0.734791	0.837501	clu_5270_NA	AC009533.1	ENSG00000111788.10
5141	0.299504	0.770821	0.840823	0.0700028	chr12	10213219	10218063	Success	1.00494	2	0.366067	0.548728	clu_5272_NA	GABARAPL1	ENSG00000139112.11
5142	-0.293542	0.124527	0.0750688	-0.0494585	chr12	10214187	10218063	Success	1.00494	2	0.366067	0.548728	clu_5272_NA	GABARAPL1	ENSG00000139112.11
5143	-0.00596273	0.104652	0.0841079	-0.0205442	chr12	10214779	10218063	Success	1.00494	2	0.366067	0.548728	clu_5272_NA	GABARAPL1	ENSG00000139112.11
5144	-0.282414	0.100884	0.0666936	-0.0341904	chr12	10364033	10373041	Success	1.81636	4	0.457988	0.628847	clu_5273_NA	AC022075.1	ENSG00000245648.2
5145	0.108105	0.305771	0.298716	-0.00705505	chr12	10364033	10374035	Success	1.81636	4	0.457988	0.628847	clu_5273_NA	AC022075.1	ENSG00000245648.2
5146	-0.273428	0.110384	0.0736323	-0.0367512	chr12	10373137	10374035	Success	1.81636	4	0.457988	0.628847	clu_5273_NA	AC022075.1	ENSG00000245648.2
5147	0.148534	0.0617532	0.0628173	0.00106412	chr12	10373137	10379702	Success	1.81636	4	0.457988	0.628847	clu_5273_NA	AC022075.1	ENSG00000245648.2
5148	0.299204	0.421209	0.498141	0.0769326	chr12	10374136	10379702	Success	1.81636	4	0.457988	0.628847	clu_5273_NA	AC022075.1	ENSG00000245648.2
5149	-0.390455	0.0269612	0.0125311	-0.0144302	chr12	10607936	10609098	Success	1.52943	1	0.0802975	0.19972	clu_5274_NA	MAGOHB	ENSG00000111196.10
5150	0.390455	0.973039	0.987469	0.0144302	chr12	10607936	10609831	Success	1.52943	1	0.0802975	0.19972	clu_5274_NA	MAGOHB	ENSG00000111196.10
5151	0.440142	0.0224278	0.0246317	0.00220386	chr12	10610680	10612640	Success	4.36725	2	0.0126861	0.0534987	clu_5275_NA	MAGOHB	ENSG00000111196.10
5152	0.370451	0.940962	0.963857	0.0228948	chr12	10610680	10613439	Success	4.36725	2	0.0126861	0.0534987	clu_5275_NA	MAGOHB	ENSG00000111196.10
5153	-0.810593	0.0366098	0.0115111	-0.0250987	chr12	10612978	10613439	Success	4.36725	2	0.0126861	0.0534987	clu_5275_NA	MAGOHB	ENSG00000111196.10
5154	-0.120185	0.0156404	0.0152491	-0.000391354	chr12	10702131	10704051	Success	3.46972	2	0.0311257	0.103618	clu_5276_NA	YBX3	ENSG00000060138.13
5155	-0.120848	0.923966	0.90025	-0.0237159	chr12	10702134	10704051	Success	3.46972	2	0.0311257	0.103618	clu_5276_NA	YBX3	ENSG00000060138.13
5156	0.241033	0.0603935	0.0845007	0.0241072	chr12	10702134	10704060	Success	3.46972	2	0.0311257	0.103618	clu_5276_NA	YBX3	ENSG00000060138.13
5157	-0.000356431	0.389028	0.395065	0.00603623	chr12	10704148	10709908	Success	0.668383	3	0.720422	0.8275	clu_5277_NA	YBX3	ENSG00000060138.13
5158	0.0756981	0.155928	0.17086	0.0149323	chr12	10704148	10713211	Success	0.668383	3	0.720422	0.8275	clu_5277_NA	YBX3	ENSG00000060138.13
5159	-0.0639689	0.446278	0.425271	-0.021007	chr12	10710114	10713211	Success	0.668383	3	0.720422	0.8275	clu_5277_NA	YBX3	ENSG00000060138.13
5160	-0.0113728	0.00876584	0.00880432	3.84839e-05	chr12	10710788	10713211	Success	0.668383	3	0.720422	0.8275	clu_5277_NA	YBX3	ENSG00000060138.13
5161	0.291694	0.551943	0.688241	0.136299	chr12	10973721	11047020	Success	1.84759	1	0.05457	0.15437	clu_5278_NA	PRH1	ENSG00000231887.7	AC018630.2 ENSG00000275778.2,TAS2R14 ENSG00000212127.6
5162	-0.291694	0.448057	0.311759	-0.136299	chr12	10996325	11047020	Success	1.84759	1	0.05457	0.15437	clu_5278_NA	PRH1	ENSG00000231887.7	AC018630.2 ENSG00000275778.2,TAS2R14 ENSG00000212127.6
5163	-0.183984	0.848546	0.79499	-0.0535554	chr12	14425473	14434337	Success	0.914188	1	0.17632	0.340731	clu_5281_NA	ATF7IP	ENSG00000171681.12
5164	0.183984	0.151454	0.20501	0.0535554	chr12	14425473	14434340	Success	0.914188	1	0.17632	0.340731	clu_5281_NA	ATF7IP	ENSG00000171681.12
5165	-0.233095	0.509454	0.496903	-0.0125508	chr12	15882819	15883541	Success	6.95904	2	0.000950009	0.00730882	clu_5282_NA	STRAP	ENSG00000023734.11
5166	0.466054	0.0248955	0.0488566	0.0239612	chr12	15882819	15889928	Success	6.95904	2	0.000950009	0.00730882	clu_5282_NA	STRAP	ENSG00000023734.11
5167	-0.23296	0.465651	0.45424	-0.0114104	chr12	15883676	15889928	Success	6.95904	2	0.000950009	0.00730882	clu_5282_NA	STRAP	ENSG00000023734.11
5168	-0.352203	0.445829	0.434055	-0.011774	chr12	15957033	15958188	Success	4.19641	2	0.0150495	0.0607889	clu_5283_NA	DERA	ENSG00000023697.13
5169	0.704406	0.0144546	0.040482	0.0260274	chr12	15957033	15959829	Success	4.19641	2	0.0150495	0.0607889	clu_5283_NA	DERA	ENSG00000023697.13
5170	-0.352203	0.539717	0.525463	-0.0142535	chr12	15958335	15959829	Success	4.19641	2	0.0150495	0.0607889	clu_5283_NA	DERA	ENSG00000023697.13
5171	0.230815	0.534692	0.524386	-0.0103068	chr12	15962947	15982308	Success	2.15556	2	0.115838	0.257731	clu_5284_NA	DERA	ENSG00000023697.13
5172	-0.537297	0.0275236	0.0125217	-0.0150018	chr12	15962947	16032542	Success	2.15556	2	0.115838	0.257731	clu_5284_NA	DERA	ENSG00000023697.13
5173	0.306481	0.437784	0.463093	0.0253087	chr12	15982436	16032542	Success	2.15556	2	0.115838	0.257731	clu_5284_NA	DERA	ENSG00000023697.13
5174	-0.119078	0.92838	0.910838	-0.017542	chr12	16347710	16354231	Success	0.229935	1	0.497685	0.663386	clu_5285_NA	MGST1	ENSG00000008394.13
5175	0.119078	0.0716203	0.0891623	0.017542	chr12	16347898	16354231	Success	0.229935	1	0.497685	0.663386	clu_5285_NA	MGST1	ENSG00000008394.13
5176	1.4152	0.00417676	0.0269331	0.0227563	chr12	16354270	16357605	Success	9.55007	3	0.000260669	0.00265423	clu_5286_NA	MGST1	ENSG00000008394.13
5177	-0.471734	0.345252	0.337362	-0.00788962	chr12	16354378	16357605	Success	9.55007	3	0.000260669	0.00265423	clu_5286_NA	MGST1	ENSG00000008394.13
5178	-0.471734	0.0115179	0.0112547	-0.000263206	chr12	16354378	16363795	Success	9.55007	3	0.000260669	0.00265423	clu_5286_NA	MGST1	ENSG00000008394.13
5179	-0.471734	0.639054	0.62445	-0.0146035	chr12	16357699	16363795	Success	9.55007	3	0.000260669	0.00265423	clu_5286_NA	MGST1	ENSG00000008394.13
5180	0.112368	0.371539	0.425341	0.0538022	chr12	19132450	19253940	Success	0.473994	1	0.330232	0.516101	clu_5287_NA	PLEKHA5	ENSG00000052126.14
5181	-0.112368	0.628461	0.574659	-0.0538022	chr12	19237034	19253940	Success	0.473994	1	0.330232	0.516101	clu_5287_NA	PLEKHA5	ENSG00000052126.14
5182	-0.260551	0.099396	0.061511	-0.0378851	chr12	19343419	19345842	Success	0.861163	1	0.189394	0.357093	clu_5288_NA	PLEKHA5	ENSG00000052126.14
5183	0.260551	0.900604	0.938489	0.0378851	chr12	19343434	19345842	Success	0.861163	1	0.189394	0.357093	clu_5288_NA	PLEKHA5	ENSG00000052126.14
5184	-0.407711	0.355581	0.196231	-0.15935	chr12	19853269	19870455	Success	2.01548	1	0.0446726	0.133316	clu_5289_NA
5185	0.407711	0.644419	0.803769	0.15935	chr12	19853269	19916461	Success	2.01548	1	0.0446726	0.133316	clu_5289_NA
5186	-0.564721	0.0821732	0.0543008	-0.0278725	chr12	20320852	20556660	Success	5.4274	2	0.00439449	0.0241203	clu_5290_NA	PDE3A	ENSG00000172572.6
5187	-0.150578	0.897485	0.897352	-0.000132702	chr12	20370244	20556660	Success	5.4274	2	0.00439449	0.0241203	clu_5290_NA	PDE3A	ENSG00000172572.6
5188	0.715299	0.0203417	0.0483468	0.0280052	chr12	20393965	20556660	Success	5.4274	2	0.00439449	0.0241203	clu_5290_NA	PDE3A	ENSG00000172572.6
5189	-0.131954	0.512762	0.52071	0.00794809	chr12	20621411	20629908	Success	1.16992	3	0.50493	0.669466	clu_5291_NA	PDE3A	ENSG00000172572.6
5190	0.0481463	0.00657909	0.00799949	0.00142041	chr12	20621411	20633693	Success	1.16992	3	0.50493	0.669466	clu_5291_NA	PDE3A	ENSG00000172572.6
5191	0.258433	0.00677067	0.0101591	0.00338842	chr12	20628976	20629908	Success	1.16992	3	0.50493	0.669466	clu_5291_NA	PDE3A	ENSG00000172572.6
5192	-0.174625	0.473888	0.461131	-0.0127569	chr12	20630127	20633693	Success	1.16992	3	0.50493	0.669466	clu_5291_NA	PDE3A	ENSG00000172572.6
5193	-0.270736	0.422855	0.422302	-0.00055343	chr12	20639957	20646490	Success	11.4783	7	0.00173452	0.0116457	clu_5292_NA	PDE3A	ENSG00000172572.6
5194	-0.352999	0.0330428	0.0303936	-0.00264922	chr12	20639957	20680030	Success	11.4783	7	0.00173452	0.0116457	clu_5292_NA	PDE3A	ENSG00000172572.6
5195	0.993593	0.00450481	0.0159294	0.0114246	chr12	20643080	20646490	Success	11.4783	7	0.00173452	0.0116457	clu_5292_NA	PDE3A	ENSG00000172572.6
5196	0.401505	0.0146556	0.0286672	0.0140116	chr12	20654205	20655553	Success	11.4783	7	0.00173452	0.0116457	clu_5292_NA	PDE3A	ENSG00000172572.6
5197	-0.29467	0.0237402	0.0231484	-0.000591785	chr12	20654205	20678397	Success	11.4783	7	0.00173452	0.0116457	clu_5292_NA	PDE3A	ENSG00000172572.6
5198	-0.328132	0.475459	0.448351	-0.0271084	chr12	20654205	20680030	Success	11.4783	7	0.00173452	0.0116457	clu_5292_NA	PDE3A	ENSG00000172572.6
5199	-0.0622537	0.0100435	0.0123555	0.00231197	chr12	20655674	20680030	Success	11.4783	7	0.00173452	0.0116457	clu_5292_NA	PDE3A	ENSG00000172572.6
5200	-0.0863072	0.0156984	0.0188531	0.00315471	chr12	20678462	20680030	Success	11.4783	7	0.00173452	0.0116457	clu_5292_NA	PDE3A	ENSG00000172572.6
5201	1.27477	0.00560258	0.067272	0.0616694	chr12	21477834	21483376	Success	7.44492	1	0.000113975	0.00137858	clu_5293_NA	RECQL	ENSG00000004700.16
5202	-1.27477	0.994397	0.932728	-0.0616694	chr12	21477969	21483376	Success	7.44492	1	0.000113975	0.00137858	clu_5293_NA	RECQL	ENSG00000004700.16
5203	-0.0138303	0.493856	0.470449	-0.0234072	chr12	21499615	21501170	Success	9.86443	5	0.00140491	0.00987271	clu_5294_NA	RECQL	ENSG00000004700.16
5204	0.294447	0.0478804	0.0620802	0.0141998	chr12	21499615	21501413	Success	9.86443	5	0.00140491	0.00987271	clu_5294_NA	RECQL	ENSG00000004700.16
5205	0.197023	0.0525132	0.0617664	0.00925326	chr12	21499615	21501463	Success	9.86443	5	0.00140491	0.00987271	clu_5294_NA	RECQL	ENSG00000004700.16
5206	0.157028	0.203913	0.230441	0.026528	chr12	21501215	21501413	Success	9.86443	5	0.00140491	0.00987271	clu_5294_NA	RECQL	ENSG00000004700.16
5207	0.50355	0.0875364	0.139893	0.0523566	chr12	21501215	21501463	Success	9.86443	5	0.00140491	0.00987271	clu_5294_NA	RECQL	ENSG00000004700.16
5208	-1.13822	0.114302	0.0353712	-0.0789305	chr12	21501372	21501463	Success	9.86443	5	0.00140491	0.00987271	clu_5294_NA	RECQL	ENSG00000004700.16
5209	-0.088829	0.135806	0.152685	0.0168782	chr12	21506976	21507944	Success	2.20616	2	0.110122	0.248546	clu_5295_NA	GOLT1B	ENSG00000111711.10
5210	-0.340182	0.773674	0.676506	-0.097168	chr12	21506976	21508383	Success	2.20616	2	0.110122	0.248546	clu_5295_NA	GOLT1B	ENSG00000111711.10
5211	0.429011	0.0905193	0.170809	0.0802898	chr12	21508109	21508383	Success	2.20616	2	0.110122	0.248546	clu_5295_NA	GOLT1B	ENSG00000111711.10
5212	0.147481	0.0037789	0.00506878	0.00128988	chr12	21654677	21657468	Success	0.924784	1	0.173834	0.336782	clu_5296_NA	LDHB	ENSG00000111716.14	AC010197.2 ENSG00000285854.1
5213	-0.147481	0.996221	0.994931	-0.00128988	chr12	21654677	21657751	Success	0.924784	1	0.173834	0.336782	clu_5296_NA	LDHB	ENSG00000111716.14	AC010197.2 ENSG00000285854.1
5214	-0.300401	0.226356	0.16812	-0.0582362	chr12	22457161	22458484	Success	1.18453	2	0.30589	0.490936	clu_5297_NA	C2CD5	ENSG00000111731.12
5215	0.0089544	0.625447	0.632949	0.00750218	chr12	22457161	22469709	Success	1.18453	2	0.30589	0.490936	clu_5297_NA	C2CD5	ENSG00000111731.12
5216	0.291446	0.148197	0.198931	0.050734	chr12	22459542	22469709	Success	1.18453	2	0.30589	0.490936	clu_5297_NA	C2CD5	ENSG00000111731.12
5217	0.22948	0.189138	0.269599	0.0804605	chr12	22661205	22668598	Success	0.843438	1	0.194013	0.362464	clu_5298_NA	ETNK1	ENSG00000139163.16
5218	-0.22948	0.810862	0.730401	-0.0804605	chr12	22661205	22671272	Success	0.843438	1	0.194013	0.362464	clu_5298_NA	ETNK1	ENSG00000139163.16
5219	0.243918	0.100759	0.158217	0.0574579	chr12	25195337	25195708	Success	1.50346	2	0.22236	0.397259	clu_5299_NA	ETFRF1	ENSG00000205707.11
5220	-0.333608	0.79325	0.699138	-0.0941122	chr12	25195337	25203920	Success	1.50346	2	0.22236	0.397259	clu_5299_NA	ETFRF1	ENSG00000205707.11
5221	0.0896903	0.105991	0.142645	0.0366543	chr12	25195341	25203920	Success	1.50346	2	0.22236	0.397259	clu_5299_NA	ETFRF1	ENSG00000205707.11
5222	-0.0326474	0.2558	0.253463	-0.00233718	chr12	25959148	25995037	Success	2.47763	4	0.291918	0.476747	clu_5300_NA	RASSF8	ENSG00000123094.15
5223	-0.137807	0.126958	0.113241	-0.013717	chr12	25959148	26055236	Success	2.47763	4	0.291918	0.476747	clu_5300_NA	RASSF8	ENSG00000123094.15
5224	0.372132	0.132944	0.197458	0.0645145	chr12	25959148	26055279	Success	2.47763	4	0.291918	0.476747	clu_5300_NA	RASSF8	ENSG00000123094.15
5225	-0.320064	0.298906	0.22219	-0.0767158	chr12	25995130	26055236	Success	2.47763	4	0.291918	0.476747	clu_5300_NA	RASSF8	ENSG00000123094.15
5226	0.118387	0.185392	0.213648	0.0282556	chr12	25995130	26055279	Success	2.47763	4	0.291918	0.476747	clu_5300_NA	RASSF8	ENSG00000123094.15
5227	0.310222	0.492871	0.479791	-0.0130799	chr12	26914128	26914408	Success	4.6951	2	0.00913996	0.0422736	clu_5301_NA	INTS13	ENSG00000064102.15
5228	-0.732447	0.0428744	0.0147127	-0.0281617	chr12	26914128	26916002	Success	4.6951	2	0.00913996	0.0422736	clu_5301_NA	INTS13	ENSG00000064102.15
5229	0.422225	0.464254	0.505496	0.0412416	chr12	26914578	26916002	Success	4.6951	2	0.00913996	0.0422736	clu_5301_NA	INTS13	ENSG00000064102.15
5230	-0.340507	0.603901	0.452517	-0.151385	chr12	26957743	26960515	Success	7.96178	2	0.000348532	0.00330737	clu_5302_NA	FGFR1OP2	ENSG00000111790.14
5231	0.419014	0.257719	0.412734	0.155015	chr12	26957743	26963342	Success	7.96178	2	0.000348532	0.00330737	clu_5302_NA	FGFR1OP2	ENSG00000111790.14
5232	-0.0785076	0.13838	0.134749	-0.00363065	chr12	26960628	26963342	Success	7.96178	2	0.000348532	0.00330737	clu_5302_NA	FGFR1OP2	ENSG00000111790.14
5233	0.0272015	0.582299	0.601826	0.0195266	chr12	26999676	27003236	Success	0.273694	2	0.760565	0.854431	clu_5303_NA	TM7SF3	ENSG00000064115.11
5234	0.0351613	0.0356489	0.0371388	0.00148988	chr12	26999676	27014078	Success	0.273694	2	0.760565	0.854431	clu_5303_NA	TM7SF3	ENSG00000064115.11
5235	-0.0623627	0.382052	0.361036	-0.0210165	chr12	27003390	27014078	Success	0.273694	2	0.760565	0.854431	clu_5303_NA	TM7SF3	ENSG00000064115.11
5236	0.27737	0.138874	0.219269	0.0803946	chr12	27368412	27376346	Success	1.44632	1	0.0889853	0.214743	clu_5304_NA	ARNTL2	ENSG00000029153.14
5237	-0.27737	0.861126	0.780731	-0.0803946	chr12	27368412	27380247	Success	1.44632	1	0.0889853	0.214743	clu_5304_NA	ARNTL2	ENSG00000029153.14
5238	0.305913	0.283961	0.375562	0.0916014	chr12	27676599	27677064	Success	5.1817	2	0.00561844	0.0292959	clu_5306_NA	PPFIBP1	ENSG00000110841.14
5239	-0.635454	0.41183	0.212477	-0.199354	chr12	27676599	27679489	Success	5.1817	2	0.00561844	0.0292959	clu_5306_NA	PPFIBP1	ENSG00000110841.14
5240	0.32954	0.304209	0.411961	0.107752	chr12	27677096	27679489	Success	5.1817	2	0.00561844	0.0292959	clu_5306_NA	PPFIBP1	ENSG00000110841.14
5241	0.101215	0.457704	0.44808	-0.00962428	chr12	27724186	27735447	Success	1.11937	2	0.326486	0.512552	clu_5307_NA	MRPS35	ENSG00000061794.13
5242	-0.250831	0.0156337	0.0107632	-0.00487053	chr12	27724186	27737539	Success	1.11937	2	0.326486	0.512552	clu_5307_NA	MRPS35	ENSG00000061794.13
5243	0.149616	0.526662	0.541157	0.0144948	chr12	27735556	27737539	Success	1.11937	2	0.326486	0.512552	clu_5307_NA	MRPS35	ENSG00000061794.13
5244	0.292933	0.0693777	0.105913	0.036535	chr12	28190641	28225795	Success	4.42242	6	0.182494	0.348779	clu_5308_NA	CCDC91	ENSG00000123106.10
5245	-0.269614	0.0600339	0.0522172	-0.00781674	chr12	28190641	28257202	Success	4.42242	6	0.182494	0.348779	clu_5308_NA	CCDC91	ENSG00000123106.10
5246	0.289826	0.0475949	0.0724334	0.0248385	chr12	28190641	28305649	Success	4.42242	6	0.182494	0.348779	clu_5308_NA	CCDC91	ENSG00000123106.10
5247	0.121911	0.142742	0.183656	0.0409143	chr12	28255662	28257202	Success	4.42242	6	0.182494	0.348779	clu_5308_NA	CCDC91	ENSG00000123106.10
5248	0.112504	0.103722	0.132202	0.0284803	chr12	28256078	28257202	Success	4.42242	6	0.182494	0.348779	clu_5308_NA	CCDC91	ENSG00000123106.10
5249	-0.398895	0.517031	0.395173	-0.121858	chr12	28259442	28305649	Success	4.42242	6	0.182494	0.348779	clu_5308_NA	CCDC91	ENSG00000123106.10
5250	-0.148664	0.0594991	0.0584057	-0.00109343	chr12	28304711	28305649	Success	4.42242	6	0.182494	0.348779	clu_5308_NA	CCDC91	ENSG00000123106.10
5251	0.945566	0.0109467	0.0683336	0.0573868	chr12	29341761	29343120	Success	6.97531	1	0.000187676	0.00205799	clu_5309_NA	ERGIC2	ENSG00000087502.18
5252	-0.945566	0.989053	0.931666	-0.0573868	chr12	29341816	29343120	Success	6.97531	1	0.000187676	0.00205799	clu_5309_NA	ERGIC2	ENSG00000087502.18
5253	-0.00177912	0.388179	0.388988	0.000808529	chr12	29350068	29356382	Success	0.00529004	2	0.994724	0.996569	clu_5310_NA	ERGIC2	ENSG00000087502.18
5254	0.00726488	0.0144748	0.0146367	0.000161927	chr12	29350068	29357623	Success	0.00529004	2	0.994724	0.996569	clu_5310_NA	ERGIC2	ENSG00000087502.18
5255	-0.00548576	0.597346	0.596375	-0.000970456	chr12	29356477	29357623	Success	0.00529004	2	0.994724	0.996569	clu_5310_NA	ERGIC2	ENSG00000087502.18
5256	0.209481	0.532228	0.556351	0.0241225	chr12	29572218	29583407	Success	3.73712	2	0.0238225	0.0850516	clu_5311_NA	TMTC1	ENSG00000133687.16
5257	-0.402898	0.0812296	0.0460269	-0.0352027	chr12	29572218	29604178	Success	3.73712	2	0.0238225	0.0850516	clu_5311_NA	TMTC1	ENSG00000133687.16
5258	0.193417	0.386542	0.397622	0.0110802	chr12	29583574	29604178	Success	3.73712	2	0.0238225	0.0850516	clu_5311_NA	TMTC1	ENSG00000133687.16
5259	0.105526	0.278795	0.292259	0.013464	chr12	29633336	29659880	Success	12.4263	5	0.000148764	0.00171369	clu_5312_NA	TMTC1	ENSG00000133687.16
5260	-0.223623	0.105981	0.0799401	-0.0260413	chr12	29633336	29751666	Success	12.4263	5	0.000148764	0.00171369	clu_5312_NA	TMTC1	ENSG00000133687.16
5261	-1.28073	0.0296514	0.00777112	-0.0218802	chr12	29633336	29755709	Success	12.4263	5	0.000148764	0.00171369	clu_5312_NA	TMTC1	ENSG00000133687.16
5262	0.216241	0.189874	0.222347	0.032473	chr12	29660885	29751666	Success	12.4263	5	0.000148764	0.00171369	clu_5312_NA	TMTC1	ENSG00000133687.16
5263	1.17927	0.0109266	0.033519	0.0225923	chr12	29660885	29755709	Success	12.4263	5	0.000148764	0.00171369	clu_5312_NA	TMTC1	ENSG00000133687.16
5264	0.00331617	0.384772	0.364164	-0.0206078	chr12	29751872	29755709	Success	12.4263	5	0.000148764	0.00171369	clu_5312_NA	TMTC1	ENSG00000133687.16
5265	-0.262924	0.445488	0.356885	-0.088603	chr12	30716676	30719079	Success	0.633035	2	0.530978	0.689796	clu_5313_NA	CAPRIN2	ENSG00000110888.17
5266	0.320642	0.215998	0.310157	0.0941592	chr12	30716676	30723259	Success	0.633035	2	0.530978	0.689796	clu_5313_NA	CAPRIN2	ENSG00000110888.17
5267	-0.0577173	0.338514	0.332957	-0.00555614	chr12	30720915	30723259	Success	0.633035	2	0.530978	0.689796	clu_5313_NA	CAPRIN2	ENSG00000110888.17
5268	-0.187171	0.85652	0.804135	-0.052385	chr12	31074091	31078390	Success	1.40637	1	0.093519	0.222257	clu_5314_NA	DDX11	ENSG00000013573.17
5269	0.187171	0.14348	0.195865	0.052385	chr12	31078288	31078390	Success	1.40637	1	0.093519	0.222257	clu_5314_NA	DDX11	ENSG00000013573.17
5270	8.69091	8.45377e-09	0.230261	0.23026	chr12	31078414	31083813	Success	6.9696	1	0.00018882	0.00206769	clu_5315_NA	DDX11	ENSG00000013573.17
5271	-8.69091	1	0.769739	-0.23026	chr12	31078537	31083813	Success	6.9696	1	0.00018882	0.00206769	clu_5315_NA	DDX11	ENSG00000013573.17
5272	-0.0281114	0.824942	0.816674	-0.00826816	chr12	31089490	31089886	Success	0.0180204	1	0.849431	0.912498	clu_5316_NA	DDX11	ENSG00000013573.17
5273	0.0281114	0.175058	0.183326	0.00826816	chr12	31089490	31089891	Success	0.0180204	1	0.849431	0.912498	clu_5316_NA	DDX11	ENSG00000013573.17
5274	-0.00821198	0.0676748	0.0666458	-0.00102894	chr12	31085126	31086014	Success	0.00146149	1	0.956884	0.973265	clu_5317_NA	DDX11	ENSG00000013573.17
5275	0.00821198	0.932325	0.933354	0.00102894	chr12	31085126	31087938	Success	0.00146149	1	0.956884	0.973265	clu_5317_NA	DDX11	ENSG00000013573.17
5276	-0.345135	0.8855	0.794996	-0.0905037	chr12	31103020	31103317	Success	1.58858	1	0.0746746	0.189616	clu_5318_NA	DDX11	ENSG00000013573.17
5277	0.345135	0.1145	0.205004	0.0905037	chr12	31103020	31103322	Success	1.58858	1	0.0746746	0.189616	clu_5318_NA	DDX11	ENSG00000013573.17
5278	0.145257	0.173738	0.211357	0.0376182	chr12	31298224	31304982	Success	1.68634	2	0.185196	0.352088	clu_5319_NA	SINHCAF	ENSG00000139146.14
5279	-0.146538	0.564685	0.5131	-0.0515858	chr12	31298224	31326024	Success	1.68634	2	0.185196	0.352088	clu_5319_NA	SINHCAF	ENSG00000139146.14
5280	0.00128139	0.261576	0.275544	0.0139676	chr12	31305123	31326024	Success	1.68634	2	0.185196	0.352088	clu_5319_NA	SINHCAF	ENSG00000139146.14
5281	-0.0187226	0.551768	0.561474	0.0097057	chr12	31495919	31499606	Success	1.14045	2	0.319676	0.504968	clu_5320_NA	DENND5B	ENSG00000170456.16
5282	0.364199	0.144443	0.215561	0.0711179	chr12	31495919	31590706	Success	1.14045	2	0.319676	0.504968	clu_5320_NA	DENND5B	ENSG00000170456.16
5283	-0.345477	0.303789	0.222965	-0.0808236	chr12	31499671	31590706	Success	1.14045	2	0.319676	0.504968	clu_5320_NA	DENND5B	ENSG00000170456.16
5284	0.144263	0.365378	0.391069	0.0256917	chr12	31960871	31970189	Success	1.14115	2	0.319451	0.504786	clu_5321_NA	RESF1	ENSG00000174718.12
5285	-0.299118	0.196465	0.134971	-0.0614945	chr12	31960871	31980878	Success	1.14115	2	0.319451	0.504786	clu_5321_NA	RESF1	ENSG00000174718.12
5286	0.154855	0.438157	0.47396	0.0358028	chr12	31970356	31980878	Success	1.14115	2	0.319451	0.504786	clu_5321_NA	RESF1	ENSG00000174718.12
5287	-0.101221	0.183492	0.16758	-0.0159113	chr12	32737161	32737865	Success	4.04947	5	0.150866	0.307079	clu_5322_NA	DNM1L	ENSG00000087470.18
5288	-0.201286	0.198163	0.163746	-0.0344166	chr12	32737161	32738264	Success	4.04947	5	0.150866	0.307079	clu_5322_NA	DNM1L	ENSG00000087470.18
5289	0.12307	0.250652	0.286475	0.0358227	chr12	32737161	32740064	Success	4.04947	5	0.150866	0.307079	clu_5322_NA	DNM1L	ENSG00000087470.18
5290	-0.0819891	0.0732188	0.0681682	-0.00505059	chr12	32737942	32738264	Success	4.04947	5	0.150866	0.307079	clu_5322_NA	DNM1L	ENSG00000087470.18
5291	0.261035	0.0542342	0.0711551	0.0169209	chr12	32737942	32740064	Success	4.04947	5	0.150866	0.307079	clu_5322_NA	DNM1L	ENSG00000087470.18
5292	0.000392562	0.240241	0.242876	0.00263485	chr12	32738296	32740064	Success	4.04947	5	0.150866	0.307079	clu_5322_NA	DNM1L	ENSG00000087470.18
5293	-0.0803127	0.0630578	0.06029	-0.00276777	chr12	39311553	39315932	Success	1.80139	4	0.462425	0.632654	clu_5323_NA	KIF21A	ENSG00000139116.18
5294	0.0733309	0.172412	0.192221	0.0198089	chr12	39311553	39318073	Success	1.80139	4	0.462425	0.632654	clu_5323_NA	KIF21A	ENSG00000139116.18
5295	-0.16934	0.426068	0.372668	-0.0534005	chr12	39311553	39319906	Success	1.80139	4	0.462425	0.632654	clu_5323_NA	KIF21A	ENSG00000139116.18
5296	0.12252	0.0613356	0.0718304	0.0104948	chr12	39315970	39318073	Success	1.80139	4	0.462425	0.632654	clu_5323_NA	KIF21A	ENSG00000139116.18
5297	0.0538014	0.277126	0.302991	0.0258645	chr12	39318201	39319906	Success	1.80139	4	0.462425	0.632654	clu_5323_NA	KIF21A	ENSG00000139116.18
5298	0.22583	0.773525	0.842902	0.0693775	chr12	39830228	39864762	Success	0.946976	1	0.168757	0.330939	clu_5324_NA	SLC2A13	ENSG00000151229.13
5299	-0.22583	0.226475	0.157098	-0.0693775	chr12	39830480	39864762	Success	0.946976	1	0.168757	0.330939	clu_5324_NA	SLC2A13	ENSG00000151229.13
5300	-0.137218	0.503408	0.435166	-0.0682421	chr12	42119171	42129759	Success	0.221752	1	0.505436	0.669969	clu_5325_NA	GXYLT1	ENSG00000151233.11
5301	0.137218	0.496592	0.564834	0.0682421	chr12	42119171	42144426	Success	0.221752	1	0.505436	0.669969	clu_5325_NA	GXYLT1	ENSG00000151233.11
5302	-0.363547	0.141192	0.0736097	-0.0675823	chr12	42161765	42210355	Success	2.14601	1	0.0382917	0.119594	clu_5326_NA	YAF2	ENSG00000015153.14
5303	0.363547	0.858808	0.92639	0.0675823	chr12	42161765	42237599	Success	2.14601	1	0.0382917	0.119594	clu_5326_NA	YAF2	ENSG00000015153.14
5304	-0.0198679	0.125567	0.125001	-0.000565528	chr12	42326229	42332660	Success	0.174271	2	0.840069	0.906498	clu_5327_NA	PPHLN1	ENSG00000134283.18
5305	-0.0322637	0.698558	0.686845	-0.0117132	chr12	42326229	42335883	Success	0.174271	2	0.840069	0.906498	clu_5327_NA	PPHLN1	ENSG00000134283.18
5306	0.0521316	0.175876	0.188154	0.0122787	chr12	42332702	42335883	Success	0.174271	2	0.840069	0.906498	clu_5327_NA	PPHLN1	ENSG00000134283.18
5307	-0.228449	0.346464	0.28459	-0.0618738	chr12	42335974	42351885	Success	9.82712	2	5.39678e-05	0.000770706	clu_5328_NA	PPHLN1	ENSG00000134283.18
5308	0.413203	0.220157	0.343526	0.12337	chr12	42335974	42355161	Success	9.82712	2	5.39678e-05	0.000770706	clu_5328_NA	PPHLN1	ENSG00000134283.18
5309	-0.184754	0.433379	0.371883	-0.0614958	chr12	42352049	42355161	Success	9.82712	2	5.39678e-05	0.000770706	clu_5328_NA	PPHLN1	ENSG00000134283.18
5310	-0.188335	0.511584	0.478482	-0.0331022	chr12	42375074	42384940	Success	8.16332	2	0.000284914	0.00285022	clu_5329_NA	PPHLN1	ENSG00000134283.18
5311	0.395848	0.0965627	0.161981	0.0654188	chr12	42375074	42387456	Success	8.16332	2	0.000284914	0.00285022	clu_5329_NA	PPHLN1	ENSG00000134283.18
5312	-0.207513	0.391853	0.359537	-0.0323166	chr12	42384996	42387456	Success	8.16332	2	0.000284914	0.00285022	clu_5329_NA	PPHLN1	ENSG00000134283.18
5313	0.160775	0.445206	0.525351	0.0801447	chr12	42442741	42445973	Success	0.855313	1	0.190904	0.35867	clu_5330_NA	PPHLN1	ENSG00000134283.18
5314	-0.160775	0.554794	0.474649	-0.0801447	chr12	42442741	42445991	Success	0.855313	1	0.190904	0.35867	clu_5330_NA	PPHLN1	ENSG00000134283.18
5315	0.322994	0.902338	0.946316	0.0439782	chr12	43748609	43754336	Success	2.23533	1	0.0344816	0.111022	clu_5331_NA	PUS7L	ENSG00000129317.14
5316	-0.322994	0.097662	0.0536838	-0.0439782	chr12	43748609	43755217	Success	2.23533	1	0.0344816	0.111022	clu_5331_NA	PUS7L	ENSG00000129317.14
5317	-0.53992	0.131597	0.0591427	-0.0724546	chr12	43755261	43758286	Success	4.54462	2	0.0106242	0.0469775	clu_5332_NA	PUS7L	ENSG00000129317.14
5318	0.0838831	0.306139	0.256736	-0.0494027	chr12	43755261	43758701	Success	4.54462	2	0.0106242	0.0469775	clu_5332_NA	PUS7L	ENSG00000129317.14
5319	0.456037	0.562264	0.684122	0.121857	chr12	43755261	43758730	Success	4.54462	2	0.0106242	0.0469775	clu_5332_NA	PUS7L	ENSG00000129317.14
5320	0.0969959	0.257575	0.287443	0.0298687	chr12	43768272	43771220	Success	0.331588	2	0.717783	0.825572	clu_5334_NA	AC093012.1	ENSG00000198001.13
5321	-0.103142	0.417145	0.381081	-0.0360639	chr12	43768272	43772180	Success	0.331588	2	0.717783	0.825572	clu_5334_NA	AC093012.1	ENSG00000198001.13
5322	0.00614609	0.325281	0.331476	0.00619515	chr12	43771365	43772180	Success	0.331588	2	0.717783	0.825572	clu_5334_NA	AC093012.1	ENSG00000198001.13
5323	0.254082	0.046726	0.0907459	0.0440198	chr12	43802464	43804176	Success	8.12302	2	0.000296632	0.00293434	clu_5335_NA	TWF1	ENSG00000151239.13
5324	-0.491172	0.922307	0.850126	-0.0721804	chr12	43802464	43804495	Success	8.12302	2	0.000296632	0.00293434	clu_5335_NA	TWF1	ENSG00000151239.13
5325	0.237091	0.0309673	0.0591278	0.0281605	chr12	43804240	43804495	Success	8.12302	2	0.000296632	0.00293434	clu_5335_NA	TWF1	ENSG00000151239.13
5326	-0.410027	0.0465933	0.0385546	-0.00803866	chr12	43804572	43805524	Success	11.077	5	0.000489467	0.00431282	clu_5336_NA	TWF1	ENSG00000151239.13
5327	-0.0544152	0.109316	0.129086	0.0197694	chr12	43804572	43805831	Success	11.077	5	0.000489467	0.00431282	clu_5336_NA	TWF1	ENSG00000151239.13
5328	-0.267006	0.756622	0.722346	-0.0342761	chr12	43804572	43806221	Success	11.077	5	0.000489467	0.00431282	clu_5336_NA	TWF1	ENSG00000151239.13
5329	-0.409833	0.0380472	0.0314891	-0.00655811	chr12	43805637	43806221	Success	11.077	5	0.000489467	0.00431282	clu_5336_NA	TWF1	ENSG00000151239.13
5330	1.55039	0.00744598	0.0437594	0.0363134	chr12	43805885	43806221	Success	11.077	5	0.000489467	0.00431282	clu_5336_NA	TWF1	ENSG00000151239.13
5331	-0.409105	0.0419753	0.0347654	-0.00720991	chr12	43806002	43806221	Success	11.077	5	0.000489467	0.00431282	clu_5336_NA	TWF1	ENSG00000151239.13
5332	-0.00534358	0.0557691	0.061457	0.00568792	chr12	45216391	45270462	Success	3.61135	4	0.124577	0.271119	clu_5337_NA	ANO6	ENSG00000177119.16
5333	-0.133797	0.350476	0.339664	-0.0108121	chr12	45216391	45302014	Success	3.61135	4	0.124577	0.271119	clu_5337_NA	ANO6	ENSG00000177119.16
5334	-0.362951	0.0724836	0.0558612	-0.0166223	chr12	45216391	45331295	Success	3.61135	4	0.124577	0.271119	clu_5337_NA	ANO6	ENSG00000177119.16
5335	0.631023	0.0319034	0.0664332	0.0345298	chr12	45270524	45302014	Success	3.61135	4	0.124577	0.271119	clu_5337_NA	ANO6	ENSG00000177119.16
5336	-0.128931	0.489368	0.476585	-0.0127833	chr12	45302093	45331295	Success	3.61135	4	0.124577	0.271119	clu_5337_NA	ANO6	ENSG00000177119.16
5337	0.559547	0.019228	0.0815854	0.0623574	chr12	45951727	45953828	Success	12.9562	3	9.94914e-06	0.000210674	clu_5338_NA	SCAF11	ENSG00000139218.18
5338	-1.0998	0.820356	0.662268	-0.158089	chr12	45951727	45961700	Success	12.9562	3	9.94914e-06	0.000210674	clu_5338_NA	SCAF11	ENSG00000139218.18
5339	1.23381	0.00867709	0.0722574	0.0635803	chr12	45953857	45961700	Success	12.9562	3	9.94914e-06	0.000210674	clu_5338_NA	SCAF11	ENSG00000139218.18
5340	-0.693558	0.151739	0.183889	0.0321508	chr12	45961322	45961700	Success	12.9562	3	9.94914e-06	0.000210674	clu_5338_NA	SCAF11	ENSG00000139218.18
5341	-0.0296441	0.479297	0.471058	-0.00823877	chr12	46229639	46239679	Success	19.3707	7	2.18943e-06	6.47343e-05	clu_5339_NA	SLC38A1	ENSG00000111371.16
5342	-0.508343	0.0123428	0.00751599	-0.00482679	chr12	46229639	46268526	Success	19.3707	7	2.18943e-06	6.47343e-05	clu_5339_NA	SLC38A1	ENSG00000111371.16
5343	-0.0472022	0.00788257	0.00761224	-0.000270333	chr12	46229639	46268865	Success	19.3707	7	2.18943e-06	6.47343e-05	clu_5339_NA	SLC38A1	ENSG00000111371.16
5344	0.27376	0.0661287	0.0880292	0.0219005	chr12	46243314	46254814	Success	19.3707	7	2.18943e-06	6.47343e-05	clu_5339_NA	SLC38A1	ENSG00000111371.16
5345	-0.239826	0.236614	0.188465	-0.0481496	chr12	46243314	46268526	Success	19.3707	7	2.18943e-06	6.47343e-05	clu_5339_NA	SLC38A1	ENSG00000111371.16
5346	0.163969	0.156574	0.186756	0.0301821	chr12	46243314	46268865	Success	19.3707	7	2.18943e-06	6.47343e-05	clu_5339_NA	SLC38A1	ENSG00000111371.16
5347	0.197709	0.0195252	0.0240882	0.00456296	chr12	46254936	46268526	Success	19.3707	7	2.18943e-06	6.47343e-05	clu_5339_NA	SLC38A1	ENSG00000111371.16
5348	0.189577	0.0216356	0.0264756	0.00483999	chr12	46254936	46268865	Success	19.3707	7	2.18943e-06	6.47343e-05	clu_5339_NA	SLC38A1	ENSG00000111371.16
5349	-0.158112	0.453632	0.453709	7.63779e-05	chr12	46367340	46370512	Success	1.29862	2	0.272909	0.455971	clu_5340_NA	SLC38A2	ENSG00000134294.14
5350	0.324597	0.00697624	0.0113066	0.00433037	chr12	46367340	46370776	Success	1.29862	2	0.272909	0.455971	clu_5340_NA	SLC38A2	ENSG00000134294.14
5351	-0.166484	0.539392	0.534985	-0.00440675	chr12	46370627	46370776	Success	1.29862	2	0.272909	0.455971	clu_5340_NA	SLC38A2	ENSG00000134294.14
5352	0.0289951	0.183298	0.197726	0.0144283	chr12	47079065	47079142	Success	2.3806	2	0.0924951	0.220494	clu_5341_NA	AMIGO2	ENSG00000139211.6
5353	0.283001	0.281955	0.392103	0.110148	chr12	47079065	47079462	Success	2.3806	2	0.0924951	0.220494	clu_5341_NA	AMIGO2	ENSG00000139211.6
5354	-0.311996	0.534747	0.410171	-0.124576	chr12	47079248	47079462	Success	2.3806	2	0.0924951	0.220494	clu_5341_NA	AMIGO2	ENSG00000139211.6
5355	0.125043	0.471949	0.452867	-0.019082	chr12	47670345	47679493	Success	4.11591	2	0.016311	0.0645888	clu_5342_NA	RPAP3	ENSG00000005175.10
5356	-0.382147	0.0601365	0.0347491	-0.0253874	chr12	47670345	47679704	Success	4.11591	2	0.016311	0.0645888	clu_5342_NA	RPAP3	ENSG00000005175.10
5357	0.257104	0.467915	0.512384	0.0444694	chr12	47679594	47679704	Success	4.11591	2	0.016311	0.0645888	clu_5342_NA	RPAP3	ENSG00000005175.10
5358	0.190742	0.870127	0.907507	0.0373799	chr12	47697719	47701464	Success	1.03108	1	0.150995	0.307264	clu_5343_NA	RPAP3	ENSG00000005175.10
5359	-0.190742	0.129873	0.0924934	-0.0373799	chr12	47700164	47701464	Success	1.03108	1	0.150995	0.307264	clu_5343_NA	RPAP3	ENSG00000005175.10
5360	-0.0318041	0.389093	0.379168	-0.00992511	chr12	47795767	47795906	Success	0.0205903	2	0.97962	0.987288	clu_5344_NA	HDAC7	ENSG00000061273.18
5361	-0.0259253	0.353705	0.346715	-0.00699012	chr12	47795767	47796207	Success	0.0205903	2	0.97962	0.987288	clu_5344_NA	HDAC7	ENSG00000061273.18
5362	0.0577294	0.257201	0.274116	0.0169152	chr12	47796016	47796207	Success	0.0205903	2	0.97962	0.987288	clu_5344_NA	HDAC7	ENSG00000061273.18
5363	0.131153	0.485293	0.534238	0.0489445	chr12	47879115	47882694	Success	0.309137	2	0.73408	0.837026	clu_5345_NA	VDR	ENSG00000111424.12
5364	-0.181601	0.270672	0.217945	-0.0527274	chr12	47879115	47904955	Success	0.309137	2	0.73408	0.837026	clu_5345_NA	VDR	ENSG00000111424.12
5365	0.0504481	0.244035	0.247818	0.0037829	chr12	47882774	47904955	Success	0.309137	2	0.73408	0.837026	clu_5345_NA	VDR	ENSG00000111424.12
5366	-0.0395571	0.642926	0.624566	-0.0183604	chr12	47963633	47964209	Success	0.209503	1	0.517434	0.677938	clu_5346_NA	TMEM106C	ENSG00000134291.12
5367	0.0395571	0.357074	0.375434	0.0183604	chr12	47963704	47964209	Success	0.209503	1	0.517434	0.677938	clu_5346_NA	TMEM106C	ENSG00000134291.12
5368	0.30245	0.560283	0.559067	-0.00121539	chr12	47964423	47965282	Success	4.36107	2	0.0127647	0.0536886	clu_5347_NA	TMEM106C	ENSG00000134291.12
5369	-0.621445	0.00832921	0.00329928	-0.00502994	chr12	47964423	47968133	Success	4.36107	2	0.0127647	0.0536886	clu_5347_NA	TMEM106C	ENSG00000134291.12
5370	0.318995	0.431388	0.437634	0.00624533	chr12	47967261	47968133	Success	4.36107	2	0.0127647	0.0536886	clu_5347_NA	TMEM106C	ENSG00000134291.12
5371	0.056075	0.591973	0.618757	0.0267845	chr12	47966172	47966683	Success	1.85076	1	0.0543627	0.154111	clu_5348_NA	TMEM106C	ENSG00000134291.12
5372	-0.056075	0.408027	0.381243	-0.0267845	chr12	47966229	47966683	Success	1.85076	1	0.0543627	0.154111	clu_5348_NA	TMEM106C	ENSG00000134291.12
5373	-0.139616	0.0797876	0.0638286	-0.015959	chr12	48088960	48089163	Success	0.382436	2	0.682198	0.802887	clu_5349_NA	SENP1	ENSG00000079387.14
5374	0.10608	0.85025	0.869622	0.0193722	chr12	48088960	48096343	Success	0.382436	2	0.682198	0.802887	clu_5349_NA	SENP1	ENSG00000079387.14
5375	0.0335356	0.0699624	0.0665492	-0.00341318	chr12	48089293	48096343	Success	0.382436	2	0.682198	0.802887	clu_5349_NA	SENP1	ENSG00000079387.14
5376	-0.000163148	0.321395	0.314388	-0.00700719	chr12	48101516	48105402	Success	3.60087	2	0.0272999	0.0943035	clu_5350_NA	SENP1	ENSG00000079387.14
5377	-0.504098	0.402039	0.237596	-0.164443	chr12	48101516	48105457	Success	3.60087	2	0.0272999	0.0943035	clu_5350_NA	SENP1	ENSG00000079387.14
5378	0.504261	0.276566	0.448016	0.17145	chr12	48101516	48106028	Success	3.60087	2	0.0272999	0.0943035	clu_5350_NA	SENP1	ENSG00000079387.14
5379	-9.846	1	0.897558	-0.102442	chr12	48133057	48133315	Success	10.876	1	3.10275e-06	8.45487e-05	clu_5351_NA	PFKM	ENSG00000152556.17
5380	9.846	3.20099e-10	0.102442	0.102442	chr12	48133057	48134789	Success	10.876	1	3.10275e-06	8.45487e-05	clu_5351_NA	PFKM	ENSG00000152556.17
5381	-0.101351	0.497639	0.412829	-0.0848102	chr12	48135038	48135291	Success	6.55303	2	0.00142579	0.00997551	clu_5352_NA	PFKM	ENSG00000152556.17
5382	-0.188626	0.0625152	0.0475267	-0.0149885	chr12	48135038	48137721	Success	6.55303	2	0.00142579	0.00997551	clu_5352_NA	PFKM	ENSG00000152556.17
5383	0.289977	0.439846	0.539645	0.0997987	chr12	48135383	48137721	Success	6.55303	2	0.00142579	0.00997551	clu_5352_NA	PFKM	ENSG00000152556.17
5384	-0.219928	0.467049	0.481905	0.0148556	chr12	48141827	48141914	Success	3.31907	2	0.0361864	0.114958	clu_5353_NA	PFKM	ENSG00000152556.17
5385	0.517397	0.00767215	0.0165475	0.00887533	chr12	48141827	48142782	Success	3.31907	2	0.0361864	0.114958	clu_5353_NA	PFKM	ENSG00000152556.17
5386	-0.29747	0.525278	0.501548	-0.0237309	chr12	48142066	48142782	Success	3.31907	2	0.0361864	0.114958	clu_5353_NA	PFKM	ENSG00000152556.17
5387	-0.111252	0.242893	0.20434	-0.0385531	chr12	48153525	48157459	Success	0.316484	1	0.426269	0.601432	clu_5354_NA	ASB8	ENSG00000177981.11
5388	0.111252	0.757107	0.79566	0.0385531	chr12	48153529	48157459	Success	0.316484	1	0.426269	0.601432	clu_5354_NA	ASB8	ENSG00000177981.11
5389	-0.241231	0.266022	0.182819	-0.0832028	chr12	48494979	48495552	Success	1.17621	1	0.125089	0.271797	clu_5355_NA	C12orf54	ENSG00000177627.10
5390	0.241231	0.733978	0.817181	0.0832028	chr12	48494979	48496181	Success	1.17621	1	0.125089	0.271797	clu_5355_NA	C12orf54	ENSG00000177627.10
5391	-0.193439	0.866623	0.815258	-0.0513648	chr12	48655060	48660366	Success	1.47799	1	0.0855608	0.208922	clu_5356_NA	KANSL2	ENSG00000139620.12
5392	0.193439	0.133377	0.184742	0.0513648	chr12	48655060	48660468	Success	1.47799	1	0.0855608	0.208922	clu_5356_NA	KANSL2	ENSG00000139620.12
5393	0.0293653	0.0848619	0.0873007	0.00243882	chr12	48660619	48661195	Success	1.09533	4	0.700738	0.816026	clu_5357_NA	KANSL2	ENSG00000139620.12
5394	-0.0616329	0.0309793	0.0290976	-0.00188173	chr12	48660619	48662560	Success	1.09533	4	0.700738	0.816026	clu_5357_NA	KANSL2	ENSG00000139620.12
5395	-0.027638	0.63247	0.614594	-0.0178753	chr12	48660619	48667693	Success	1.09533	4	0.700738	0.816026	clu_5357_NA	KANSL2	ENSG00000139620.12
5396	-0.10294	0.0979945	0.0883176	-0.0096769	chr12	48661243	48662560	Success	1.09533	4	0.700738	0.816026	clu_5357_NA	KANSL2	ENSG00000139620.12
5397	0.162846	0.153695	0.18069	0.0269951	chr12	48662654	48667693	Success	1.09533	4	0.700738	0.816026	clu_5357_NA	KANSL2	ENSG00000139620.12
5398	-0.093585	0.452604	0.460396	0.00779137	chr12	48671962	48679036	Success	2.90902	2	0.0545291	0.154354	clu_5358_NA	KANSL2	ENSG00000139620.12
5399	0.282139	0.0597649	0.0885185	0.0287535	chr12	48671962	48679655	Success	2.90902	2	0.0545291	0.154354	clu_5358_NA	KANSL2	ENSG00000139620.12
5400	-0.188554	0.487631	0.451086	-0.0365449	chr12	48679150	48679655	Success	2.90902	2	0.0545291	0.154354	clu_5358_NA	KANSL2	ENSG00000139620.12
5401	-0.25942	0.488644	0.443945	-0.0446995	chr12	48695829	48695999	Success	3.12594	2	0.0438955	0.131648	clu_5359_NA	CCNT1	ENSG00000129315.11
5402	0.456326	0.0689965	0.128235	0.0592389	chr12	48695829	48698138	Success	3.12594	2	0.0438955	0.131648	clu_5359_NA	CCNT1	ENSG00000129315.11
5403	-0.196906	0.442359	0.42782	-0.0145394	chr12	48696162	48698138	Success	3.12594	2	0.0438955	0.131648	clu_5359_NA	CCNT1	ENSG00000129315.11
5404	-0.0841632	0.911098	0.896487	-0.0146107	chr12	48922201	48923782	Success	0.198113	1	0.529045	0.688181	clu_5360_NA	FKBP11	ENSG00000134285.11	AC073610.2 ENSG00000272822.2
5405	0.0841632	0.088902	0.103513	0.0146107	chr12	48923604	48923782	Success	0.198113	1	0.529045	0.688181	clu_5360_NA	FKBP11	ENSG00000134285.11	AC073610.2 ENSG00000272822.2
5406	-0.266305	0.0718918	0.0434968	-0.028395	chr12	48924648	48924774	Success	1.64652	1	0.0695742	0.180916	clu_5361_NA	FKBP11	ENSG00000134285.11
5407	0.266305	0.928108	0.956503	0.028395	chr12	48924648	48925046	Success	1.64652	1	0.0695742	0.180916	clu_5361_NA	FKBP11	ENSG00000134285.11
5408	-0.468616	0.200722	0.224492	0.0237704	chr12	48925111	48925300	Success	10.9492	3	6.8486e-05	0.00092665	clu_5362_NA	FKBP11	ENSG00000134285.11	AC073610.2 ENSG00000272822.2,ARF3 ENSG00000134287.10
5409	0.83549	0.0102311	0.0421595	0.0319284	chr12	48925111	48939655	Success	10.9492	3	6.8486e-05	0.00092665	clu_5362_NA	FKBP11	ENSG00000134285.11	AC073610.2 ENSG00000272822.2,ARF3 ENSG00000134287.10
5410	0.310225	0.0110721	0.0269826	0.0159105	chr12	48931328	48939655	Success	10.9492	3	6.8486e-05	0.00092665	clu_5362_NA	FKBP11	ENSG00000134285.11	AC073610.2 ENSG00000272822.2,ARF3 ENSG00000134287.10
5411	-0.677098	0.777975	0.706366	-0.0716092	chr12	48939108	48939655	Success	10.9492	3	6.8486e-05	0.00092665	clu_5362_NA	FKBP11	ENSG00000134285.11	AC073610.2 ENSG00000272822.2,ARF3 ENSG00000134287.10
5412	-0.111171	0.437202	0.442623	0.00542124	chr12	48939779	48939997	Success	0.626887	2	0.534252	0.691879	clu_5363_NA	AC073610.2	ENSG00000272822.2	ARF3 ENSG00000134287.10
5413	0.247958	0.00433995	0.00629224	0.00195228	chr12	48939779	48940948	Success	0.626887	2	0.534252	0.691879	clu_5363_NA	AC073610.2	ENSG00000272822.2	ARF3 ENSG00000134287.10
5414	-0.136786	0.558459	0.551085	-0.00737353	chr12	48940107	48940948	Success	0.626887	2	0.534252	0.691879	clu_5363_NA	AC073610.2	ENSG00000272822.2	ARF3 ENSG00000134287.10
5415	0.280698	0.0269469	0.0463015	0.0193546	chr12	48941188	48956098	Success	2.51176	1	0.0250052	0.0883257	clu_5364_NA	ARF3	ENSG00000134287.10	AC073610.2 ENSG00000272822.2
5416	-0.280698	0.973053	0.953698	-0.0193546	chr12	48941188	48957310	Success	2.51176	1	0.0250052	0.0883257	clu_5364_NA	ARF3	ENSG00000134287.10	AC073610.2 ENSG00000272822.2
5417	-0.607991	0.495625	0.48832	-0.00730556	chr12	49003290	49003558	Success	9.46093	2	7.78342e-05	0.00102873	clu_5365_NA	PRKAG1	ENSG00000181929.13
5418	1.21598	0.00287902	0.0175767	0.0146977	chr12	49003290	49004507	Success	9.46093	2	7.78342e-05	0.00102873	clu_5365_NA	PRKAG1	ENSG00000181929.13
5419	-0.607991	0.501496	0.494103	-0.00739209	chr12	49003922	49004507	Success	9.46093	2	7.78342e-05	0.00102873	clu_5365_NA	PRKAG1	ENSG00000181929.13
5420	0.0791351	0.456964	0.47894	0.021976	chr12	49005543	49005743	Success	1.1607	2	0.313267	0.498965	clu_5366_NA	PRKAG1	ENSG00000181929.13
5421	-0.0714099	0.0124951	0.0112657	-0.0012294	chr12	49005543	49013062	Success	1.1607	2	0.313267	0.498965	clu_5366_NA	PRKAG1	ENSG00000181929.13
5422	-0.00772526	0.530541	0.509795	-0.0207466	chr12	49005852	49013062	Success	1.1607	2	0.313267	0.498965	clu_5366_NA	PRKAG1	ENSG00000181929.13
5423	-0.095706	0.0525721	0.0438149	-0.00875719	chr12	49013110	49016607	Success	0.193479	1	0.533903	0.691879	clu_5367_NA	PRKAG1	ENSG00000181929.13
5424	0.095706	0.947428	0.956185	0.00875719	chr12	49013110	49018732	Success	0.193479	1	0.533903	0.691879	clu_5367_NA	PRKAG1	ENSG00000181929.13
5425	0.356423	0.262066	0.420088	0.158022	chr12	49022875	49024053	Success	1.77731	1	0.0593801	0.163251	clu_5368_NA	KMT2D	ENSG00000167548.15
5426	-0.356423	0.737934	0.579912	-0.158022	chr12	49022875	49024578	Success	1.77731	1	0.0593801	0.163251	clu_5368_NA	KMT2D	ENSG00000167548.15
5427	-0.0525315	0.00180274	0.00162324	-0.000179499	chr12	49129722	49130119	Success	0.0695112	1	0.709255	0.820934	clu_5369_NA	TUBA1B	ENSG00000123416.15
5428	0.0525315	0.998197	0.998377	0.000179499	chr12	49129722	49131298	Success	0.0695112	1	0.709255	0.820934	clu_5369_NA	TUBA1B	ENSG00000123416.15
5429	0.147814	0.0160557	0.0201649	0.00410919	chr12	49323946	49324155	Success	3.13814	6	0.392963	0.572685	clu_5370_NA	TROAP	ENSG00000135451.13
5430	0.207122	0.00730813	0.00973934	0.00243121	chr12	49323946	49324212	Success	3.13814	6	0.392963	0.572685	clu_5370_NA	TROAP	ENSG00000135451.13
5431	-0.154603	0.0365475	0.0339223	-0.00262515	chr12	49323946	49324231	Success	3.13814	6	0.392963	0.572685	clu_5370_NA	TROAP	ENSG00000135451.13
5432	-0.137993	0.347888	0.328308	-0.0195803	chr12	49324037	49324155	Success	3.13814	6	0.392963	0.572685	clu_5370_NA	TROAP	ENSG00000135451.13
5433	0.0152044	0.162046	0.178243	0.0161972	chr12	49324037	49324212	Success	3.13814	6	0.392963	0.572685	clu_5370_NA	TROAP	ENSG00000135451.13
5434	-0.0910218	0.392012	0.38774	-0.00427214	chr12	49324037	49324231	Success	3.13814	6	0.392963	0.572685	clu_5370_NA	TROAP	ENSG00000135451.13
5435	0.0134772	0.0381419	0.0418819	0.00374004	chr12	49324037	49325501	Success	3.13814	6	0.392963	0.572685	clu_5370_NA	TROAP	ENSG00000135451.13
5436	-0.186029	0.547713	0.483592	-0.0641212	chr12	49367587	49371228	Success	1.34332	2	0.260978	0.443086	clu_5371_NA	SPATS2	ENSG00000123352.17
5437	-0.0446819	0.277238	0.281945	0.00470745	chr12	49367587	49460770	Success	1.34332	2	0.260978	0.443086	clu_5371_NA	SPATS2	ENSG00000123352.17
5438	0.230711	0.175049	0.234463	0.0594137	chr12	49371290	49460770	Success	1.34332	2	0.260978	0.443086	clu_5371_NA	SPATS2	ENSG00000123352.17
5439	-0.030419	0.944671	0.941403	-0.00326727	chr12	49524896	49525944	Success	0.0201906	1	0.840737	0.906851	clu_5372_NA	SPATS2	ENSG00000123352.17
5440	0.030419	0.0553294	0.0585967	0.00326727	chr12	49524896	49526078	Success	0.0201906	1	0.840737	0.906851	clu_5372_NA	SPATS2	ENSG00000123352.17
5441	-0.0747972	0.387122	0.427109	0.0399867	chr12	49566215	49566722	Success	11.7929	4	9.66847e-05	0.00122319	clu_5373_NA	MCRS1	ENSG00000187778.14
5442	0.947401	0.0271797	0.0833433	0.0561636	chr12	49566215	49568048	Success	11.7929	4	9.66847e-05	0.00122319	clu_5373_NA	MCRS1	ENSG00000187778.14
5443	-0.127205	0.0424678	0.0444621	0.0019943	chr12	49566841	49567647	Success	11.7929	4	9.66847e-05	0.00122319	clu_5373_NA	MCRS1	ENSG00000187778.14
5444	-0.37233	0.519797	0.4259	-0.0938974	chr12	49566841	49568048	Success	11.7929	4	9.66847e-05	0.00122319	clu_5373_NA	MCRS1	ENSG00000187778.14
5445	-0.373069	0.023433	0.0191858	-0.00424717	chr12	49567749	49568048	Success	11.7929	4	9.66847e-05	0.00122319	clu_5373_NA	MCRS1	ENSG00000187778.14
5446	-0.162999	0.0125271	0.0146857	0.00215869	chr12	49741611	49741957	Success	6.40631	4	0.0122286	0.0521856	clu_5374_NA	TMBIM6	ENSG00000139644.13
5447	-0.349487	0.934251	0.908907	-0.0253436	chr12	49741611	49752464	Success	6.40631	4	0.0122286	0.0521856	clu_5374_NA	TMBIM6	ENSG00000139644.13
5448	-0.0962573	0.0364358	0.0456626	0.0092268	chr12	49742115	49752464	Success	6.40631	4	0.0122286	0.0521856	clu_5374_NA	TMBIM6	ENSG00000139644.13
5449	0.0479024	0.0101425	0.014682	0.0045395	chr12	49742280	49752464	Success	6.40631	4	0.0122286	0.0521856	clu_5374_NA	TMBIM6	ENSG00000139644.13
5450	0.56084	0.0066435	0.0160621	0.00941862	chr12	49744542	49752464	Success	6.40631	4	0.0122286	0.0521856	clu_5374_NA	TMBIM6	ENSG00000139644.13
5451	0.0100194	0.0086215	0.0110313	0.00240983	chr12	49977059	49991998	Success	11.8514	3	2.8816e-05	0.000467557	clu_5375_NA	RACGAP1	ENSG00000161800.13
5452	-0.275894	0.501117	0.48174	-0.0193762	chr12	49990343	49990684	Success	11.8514	3	2.8816e-05	0.000467557	clu_5375_NA	RACGAP1	ENSG00000161800.13
5453	0.541769	0.0295351	0.064316	0.0347809	chr12	49990343	49991998	Success	11.8514	3	2.8816e-05	0.000467557	clu_5375_NA	RACGAP1	ENSG00000161800.13
5454	-0.275894	0.460727	0.442912	-0.0178145	chr12	49990792	49991998	Success	11.8514	3	2.8816e-05	0.000467557	clu_5375_NA	RACGAP1	ENSG00000161800.13
5455	-0.0572593	0.0354694	0.0315019	-0.00396749	chr12	50001252	50001941	Success	0.133806	2	0.87476	0.927016	clu_5376_NA	RACGAP1	ENSG00000161800.13
5456	0.0673744	0.939892	0.945559	0.00566714	chr12	50001252	50002247	Success	0.133806	2	0.87476	0.927016	clu_5376_NA	RACGAP1	ENSG00000161800.13
5457	-0.0101151	0.0246386	0.022939	-0.00169965	chr12	50002060	50002247	Success	0.133806	2	0.87476	0.927016	clu_5376_NA	RACGAP1	ENSG00000161800.13
5458	-0.285466	0.482781	0.508606	0.0258255	chr12	50005392	50006434	Success	11.2041	2	1.36187e-05	0.000261341	clu_5377_NA	RACGAP1	ENSG00000161800.13
5459	0.733408	0.0139513	0.0407136	0.0267622	chr12	50005392	50016631	Success	11.2041	2	1.36187e-05	0.000261341	clu_5377_NA	RACGAP1	ENSG00000161800.13
5460	-0.447942	0.503268	0.45068	-0.0525877	chr12	50006636	50016631	Success	11.2041	2	1.36187e-05	0.000261341	clu_5377_NA	RACGAP1	ENSG00000161800.13
5461	-0.346108	0.0642643	0.0511832	-0.0130811	chr12	50016715	50025328	Success	5.15413	6	0.112257	0.251726	clu_5378_NA	RACGAP1	ENSG00000161800.13
5462	0.819724	0.0116146	0.0296808	0.0180662	chr12	50016715	50025373	Success	5.15413	6	0.112257	0.251726	clu_5378_NA	RACGAP1	ENSG00000161800.13
5463	-0.396138	0.0290674	0.0220209	-0.00704643	chr12	50016715	50025398	Success	5.15413	6	0.112257	0.251726	clu_5378_NA	RACGAP1	ENSG00000161800.13
5464	0.0927781	0.0340652	0.0420799	0.00801468	chr12	50016719	50018516	Success	5.15413	6	0.112257	0.251726	clu_5378_NA	RACGAP1	ENSG00000161800.13
5465	-0.150976	0.243667	0.235884	-0.00778269	chr12	50016719	50025328	Success	5.15413	6	0.112257	0.251726	clu_5378_NA	RACGAP1	ENSG00000161800.13
5466	0.128329	0.0632764	0.0809925	0.0177161	chr12	50016719	50025373	Success	5.15413	6	0.112257	0.251726	clu_5378_NA	RACGAP1	ENSG00000161800.13
5467	-0.147609	0.554045	0.538159	-0.0158868	chr12	50016719	50025398	Success	5.15413	6	0.112257	0.251726	clu_5378_NA	RACGAP1	ENSG00000161800.13
5468	-0.236901	0.428362	0.394224	-0.0341382	chr12	50086878	50087363	Success	8.04056	2	0.000322128	0.00311703	clu_5379_NA	SMARCD1	ENSG00000066117.15
5469	0.521612	0.0958577	0.188355	0.0924973	chr12	50086878	50088521	Success	8.04056	2	0.000322128	0.00311703	clu_5379_NA	SMARCD1	ENSG00000066117.15
5470	-0.284712	0.47578	0.417421	-0.0583591	chr12	50087485	50088521	Success	8.04056	2	0.000322128	0.00311703	clu_5379_NA	SMARCD1	ENSG00000066117.15
5471	0.278858	0.015252	0.0234151	0.0081631	chr12	50112301	50112832	Success	1.26139	4	0.640561	0.771632	clu_5380_NA	COX14	ENSG00000178449.9	AC074032.1 ENSG00000272368.2
5472	-0.173943	0.0380481	0.037141	-0.0009071	chr12	50112301	50118493	Success	1.26139	4	0.640561	0.771632	clu_5380_NA	COX14	ENSG00000178449.9	AC074032.1 ENSG00000272368.2
5473	-0.169722	0.887704	0.870205	-0.0174984	chr12	50112301	50120036	Success	1.26139	4	0.640561	0.771632	clu_5380_NA	COX14	ENSG00000178449.9	AC074032.1 ENSG00000272368.2
5474	0.113353	0.0203377	0.0264602	0.0061225	chr12	50112903	50120036	Success	1.26139	4	0.640561	0.771632	clu_5380_NA	COX14	ENSG00000178449.9	AC074032.1 ENSG00000272368.2
5475	-0.0485463	0.0386585	0.0427784	0.00411991	chr12	50118552	50120036	Success	1.26139	4	0.640561	0.771632	clu_5380_NA	COX14	ENSG00000178449.9	AC074032.1 ENSG00000272368.2
5476	-0.0107825	0.868258	0.865772	-0.00248639	chr12	50192561	50195830	Success	0.0107829	1	0.883248	0.932298	clu_5381_NA	LIMA1	ENSG00000050405.13
5477	0.0107825	0.131742	0.134228	0.00248639	chr12	50192564	50195830	Success	0.0107829	1	0.883248	0.932298	clu_5381_NA	LIMA1	ENSG00000050405.13
5478	0.364382	0.194374	0.229943	0.035569	chr12	50401028	50412405	Success	7.73914	4	0.00380541	0.0216064	clu_5382_NA	LARP4	ENSG00000161813.22
5479	0.0789283	0.527531	0.469093	-0.0584379	chr12	50401028	50427762	Success	7.73914	4	0.00380541	0.0216064	clu_5382_NA	LARP4	ENSG00000161813.22
5480	-0.179137	0.0675317	0.0463919	-0.0211398	chr12	50401028	50427765	Success	7.73914	4	0.00380541	0.0216064	clu_5382_NA	LARP4	ENSG00000161813.22
5481	-0.807745	0.0413883	0.0151639	-0.0262244	chr12	50401479	50427762	Success	7.73914	4	0.00380541	0.0216064	clu_5382_NA	LARP4	ENSG00000161813.22
5482	0.543572	0.169174	0.239407	0.0702331	chr12	50412453	50427762	Success	7.73914	4	0.00380541	0.0216064	clu_5382_NA	LARP4	ENSG00000161813.22
5483	0.0797649	0.0722387	0.0836874	0.0114487	chr12	50427909	50428917	Success	0.226123	1	0.50127	0.666052	clu_5383_NA	LARP4	ENSG00000161813.22
5484	-0.0797649	0.927761	0.916313	-0.0114487	chr12	50427909	50428935	Success	0.226123	1	0.50127	0.666052	clu_5383_NA	LARP4	ENSG00000161813.22
5485	0.264161	0.463832	0.487991	0.0241591	chr12	50441643	50453460	Success	2.05512	2	0.128077	0.275442	clu_5384_NA	LARP4	ENSG00000161813.22
5486	-0.457465	0.0287923	0.0147207	-0.0140715	chr12	50441643	50454314	Success	2.05512	2	0.128077	0.275442	clu_5384_NA	LARP4	ENSG00000161813.22
5487	0.193304	0.507376	0.497288	-0.0100876	chr12	50453672	50454314	Success	2.05512	2	0.128077	0.275442	clu_5384_NA	LARP4	ENSG00000161813.22
5488	0.144763	0.548343	0.571006	0.0226639	chr12	50462630	50466959	Success	1.2599	2	0.283682	0.468675	clu_5385_NA	LARP4	ENSG00000161813.22
5489	-0.215495	0.032282	0.0234472	-0.00883477	chr12	50462630	50473415	Success	1.2599	2	0.283682	0.468675	clu_5385_NA	LARP4	ENSG00000161813.22
5490	0.0707315	0.419375	0.405546	-0.0138291	chr12	50467120	50473415	Success	1.2599	2	0.283682	0.468675	clu_5385_NA	LARP4	ENSG00000161813.22
5491	0.0510139	0.0303821	0.0335362	0.00315403	chr12	50474107	50475526	Success	0.0635119	1	0.721538	0.828642	clu_5386_NA	LARP4	ENSG00000161813.22
5492	-0.0510139	0.969618	0.966464	-0.00315403	chr12	50474167	50475526	Success	0.0635119	1	0.721538	0.828642	clu_5386_NA	LARP4	ENSG00000161813.22
5493	-0.0797999	0.442372	0.426354	-0.0160178	chr12	50660319	50671186	Success	0.544144	2	0.580339	0.727519	clu_5387_NA	DIP2B	ENSG00000066084.13
5494	0.126255	0.0957441	0.113392	0.0176482	chr12	50660319	50674474	Success	0.544144	2	0.580339	0.727519	clu_5387_NA	DIP2B	ENSG00000066084.13
5495	-0.0464551	0.461884	0.460253	-0.00163033	chr12	50671398	50674474	Success	0.544144	2	0.580339	0.727519	clu_5387_NA	DIP2B	ENSG00000066084.13
5496	0.0118084	0.766853	0.771049	0.00419581	chr12	50675448	50678679	Success	0.00794258	1	0.899703	0.941304	clu_5388_NA	DIP2B	ENSG00000066084.13
5497	-0.0118084	0.233147	0.228951	-0.00419581	chr12	50675451	50678679	Success	0.00794258	1	0.899703	0.941304	clu_5388_NA	DIP2B	ENSG00000066084.13
5498	0.0580899	0.0606742	0.0676435	0.0069693	chr12	50763741	50780140	Success	0.0794206	1	0.690226	0.80959	clu_5389_NA	ATF1	ENSG00000123268.9
5499	-0.0580899	0.939326	0.932356	-0.0069693	chr12	50764307	50780140	Success	0.0794206	1	0.690226	0.80959	clu_5389_NA	ATF1	ENSG00000123268.9
5500	-0.00585497	0.0379782	0.0375527	-0.000425525	chr12	50780238	50795898	Success	0.0012922	1	0.959455	0.974819	clu_5390_NA	ATF1	ENSG00000123268.9
5501	0.00585497	0.962022	0.962447	0.000425525	chr12	50780238	50795909	Success	0.0012922	1	0.959455	0.974819	clu_5390_NA	ATF1	ENSG00000123268.9
5502	1.05569	0.0262596	0.203936	0.177677	chr12	51005436	51005653	Success	13.9645	2	8.61562e-07	2.96459e-05	clu_5391_NA	SLC11A2	ENSG00000110911.16
5503	-1.57024	0.910895	0.511971	-0.398925	chr12	51005436	51008476	Success	13.9645	2	8.61562e-07	2.96459e-05	clu_5391_NA	SLC11A2	ENSG00000110911.16
5504	0.51455	0.0628449	0.284093	0.221248	chr12	51005677	51008476	Success	13.9645	2	8.61562e-07	2.96459e-05	clu_5391_NA	SLC11A2	ENSG00000110911.16
5505	0.222019	0.187431	0.264491	0.0770607	chr12	51010766	51026310	Success	1.1666	1	0.126641	0.273458	clu_5392_NA	SLC11A2	ENSG00000110911.16
5506	-0.222019	0.812569	0.735509	-0.0770607	chr12	51010766	51026315	Success	1.1666	1	0.126641	0.273458	clu_5392_NA	SLC11A2	ENSG00000110911.16
5507	0.532953	0.154612	0.232225	0.0776124	chr12	51048478	51049034	Success	81.295	11	3.93443e-29	1.57043e-25	clu_5393_NA	LETMD1	ENSG00000050426.16
5508	-0.580164	0.0292042	0.0144108	-0.0147934	chr12	51048478	51056350	Success	81.295	11	3.93443e-29	1.57043e-25	clu_5393_NA	LETMD1	ENSG00000050426.16
5509	-0.325755	0.121891	0.0775716	-0.0443191	chr12	51049185	51052092	Success	81.295	11	3.93443e-29	1.57043e-25	clu_5393_NA	LETMD1	ENSG00000050426.16
5510	-0.975806	0.0467465	0.0155299	-0.0312166	chr12	51049185	51053778	Success	81.295	11	3.93443e-29	1.57043e-25	clu_5393_NA	LETMD1	ENSG00000050426.16
5511	-1.13794	0.0622883	0.0175959	-0.0446924	chr12	51049185	51053812	Success	81.295	11	3.93443e-29	1.57043e-25	clu_5393_NA	LETMD1	ENSG00000050426.16
5512	3.15117	0.00560582	0.115447	0.109841	chr12	51049185	51055987	Success	81.295	11	3.93443e-29	1.57043e-25	clu_5393_NA	LETMD1	ENSG00000050426.16
5513	0.857247	0.0950596	0.197469	0.10241	chr12	51049185	51056350	Success	81.295	11	3.93443e-29	1.57043e-25	clu_5393_NA	LETMD1	ENSG00000050426.16
5514	-1.00963	0.0972834	0.0312442	-0.0660392	chr12	51052207	51053778	Success	81.295	11	3.93443e-29	1.57043e-25	clu_5393_NA	LETMD1	ENSG00000050426.16
5515	0.473589	0.0332945	0.0471255	0.013831	chr12	51052207	51056350	Success	81.295	11	3.93443e-29	1.57043e-25	clu_5393_NA	LETMD1	ENSG00000050426.16
5516	-1.32897	0.137882	0.0321773	-0.105705	chr12	51053860	51055835	Success	81.295	11	3.93443e-29	1.57043e-25	clu_5393_NA	LETMD1	ENSG00000050426.16
5517	0.209564	0.0180127	0.0195793	0.00156661	chr12	51053860	51056350	Success	81.295	11	3.93443e-29	1.57043e-25	clu_5393_NA	LETMD1	ENSG00000050426.16
5518	0.133735	0.19812	0.199624	0.00150482	chr12	51056245	51056350	Success	81.295	11	3.93443e-29	1.57043e-25	clu_5393_NA	LETMD1	ENSG00000050426.16
5519	-0.185155	0.309203	0.317543	0.00834013	chr12	51056502	51058032	Success	4.35116	2	0.0128919	0.054064	clu_5394_NA	LETMD1	ENSG00000050426.16
5520	0.450319	0.0278316	0.053961	0.0261294	chr12	51056502	51059361	Success	4.35116	2	0.0128919	0.054064	clu_5394_NA	LETMD1	ENSG00000050426.16
5521	-0.265164	0.662966	0.628496	-0.0344695	chr12	51058128	51059361	Success	4.35116	2	0.0128919	0.054064	clu_5394_NA	LETMD1	ENSG00000050426.16
5522	0.212133	0.132192	0.188858	0.0566657	chr12	51095275	51095989	Success	0.957462	1	0.166417	0.327946	clu_5395_NA	TFCP2	ENSG00000135457.10
5523	-0.212133	0.867808	0.811142	-0.0566657	chr12	51095278	51095989	Success	0.957462	1	0.166417	0.327946	clu_5395_NA	TFCP2	ENSG00000135457.10
5524	0.481454	0.96597	0.986729	0.020759	chr12	51241116	51242330	Success	3.29032	1	0.0103094	0.046184	clu_5396_NA	DAZAP2	ENSG00000183283.16
5525	-0.481454	0.0340304	0.0132714	-0.020759	chr12	51241116	51246061	Success	3.29032	1	0.0103094	0.046184	clu_5396_NA	DAZAP2	ENSG00000183283.16
5526	-0.172594	0.399872	0.320563	-0.0793093	chr12	51269316	51269537	Success	0.364728	1	0.39306	0.572685	clu_5397_NA	SMAGP	ENSG00000170545.17
5527	0.172594	0.600128	0.679437	0.0793093	chr12	51269316	51270256	Success	0.364728	1	0.39306	0.572685	clu_5397_NA	SMAGP	ENSG00000170545.17
5528	0.184813	0.0640358	0.0900922	0.0260564	chr12	52070071	52070354	Success	1.31854	1	0.104395	0.239398	clu_5398_NA	ATG101	ENSG00000123395.14
5529	-0.184813	0.935964	0.909908	-0.0260564	chr12	52070242	52070354	Success	1.31854	1	0.104395	0.239398	clu_5398_NA	ATG101	ENSG00000123395.14
5530	-0.259346	0.778671	0.67683	-0.10184	chr12	52171522	52171658	Success	0.455695	1	0.339746	0.525211	clu_5399_NA	KRT80	ENSG00000167767.14
5531	0.259346	0.221329	0.32317	0.10184	chr12	52171557	52171658	Success	0.455695	1	0.339746	0.525211	clu_5399_NA	KRT80	ENSG00000167767.14
5532	-0.0346376	0.946577	0.942964	-0.00361351	chr12	52243137	52245412	Success	0.0409791	1	0.774661	0.86377	clu_5400_NA	KRT7	ENSG00000135480.16
5533	0.0346376	0.0534228	0.0570363	0.00361351	chr12	52244611	52245412	Success	0.0409791	1	0.774661	0.86377	clu_5400_NA	KRT7	ENSG00000135480.16
5534	0.177658	0.0779537	0.107632	0.029678	chr12	52905027	52949456	Success	0.183794	1	0.544322	0.699054	clu_5401_NA	KRT8	ENSG00000170421.12
5535	-0.177658	0.922046	0.892368	-0.029678	chr12	52948828	52949456	Success	0.183794	1	0.544322	0.699054	clu_5401_NA	KRT8	ENSG00000170421.12
5536	-0.274521	0.660693	0.572068	-0.0886252	chr12	52949517	52949715	Success	1.24031	2	0.289295	0.474281	clu_5402_NA	KRT8	ENSG00000170421.12
5537	0.011887	0.227594	0.262418	0.0348243	chr12	52949578	52949715	Success	1.24031	2	0.289295	0.474281	clu_5402_NA	KRT8	ENSG00000170421.12
5538	0.262634	0.111712	0.165513	0.0538009	chr12	52949585	52949715	Success	1.24031	2	0.289295	0.474281	clu_5402_NA	KRT8	ENSG00000170421.12
5539	-0.224869	0.984772	0.976328	-0.0084435	chr12	53006496	53016473	Success	1.3835	1	0.0962259	0.227068	clu_5403_NA	EIF4B	ENSG00000063046.17
5540	0.224869	0.0152284	0.0236719	0.0084435	chr12	53008643	53016473	Success	1.3835	1	0.0962259	0.227068	clu_5403_NA	EIF4B	ENSG00000063046.17
5541	-0.260442	0.00832069	0.00495921	-0.00336149	chr12	53020026	53021716	Success	1.18737	1	0.123312	0.269181	clu_5404_NA	EIF4B	ENSG00000063046.17
5542	0.260442	0.991679	0.995041	0.00336149	chr12	53020026	53021806	Success	1.18737	1	0.123312	0.269181	clu_5404_NA	EIF4B	ENSG00000063046.17
5543	-0.293158	0.00674423	0.00705247	0.000308234	chr12	53022606	53027782	Success	15.6463	3	7.37588e-07	2.60538e-05	clu_5405_NA	EIF4B	ENSG00000063046.17
5544	-0.351087	0.320868	0.316648	-0.00421998	chr12	53022627	53027782	Success	15.6463	3	7.37588e-07	2.60538e-05	clu_5405_NA	EIF4B	ENSG00000063046.17
5545	0.995333	0.0045457	0.0172423	0.0126966	chr12	53022627	53028015	Success	15.6463	3	7.37588e-07	2.60538e-05	clu_5405_NA	EIF4B	ENSG00000063046.17
5546	-0.351089	0.667842	0.659057	-0.00878482	chr12	53027919	53028015	Success	15.6463	3	7.37588e-07	2.60538e-05	clu_5405_NA	EIF4B	ENSG00000063046.17
5547	-0.0449678	0.876455	0.866383	-0.0100726	chr12	53034709	53037409	Success	1.62996	1	0.0709926	0.18335	clu_5406_NA	EIF4B	ENSG00000063046.17
5548	0.0449678	0.123545	0.133617	0.0100726	chr12	53034724	53037409	Success	1.62996	1	0.0709926	0.18335	clu_5406_NA	EIF4B	ENSG00000063046.17
5549	-0.147284	0.0287248	0.0215537	-0.00717109	chr12	53038411	53039235	Success	2.39488	1	0.0286293	0.0976061	clu_5407_NA	EIF4B	ENSG00000063046.17
5550	0.147284	0.971275	0.978446	0.00717109	chr12	53038411	53039238	Success	2.39488	1	0.0286293	0.0976061	clu_5407_NA	EIF4B	ENSG00000063046.17
5551	-0.0514417	0.997672	0.99742	-0.000251638	chr12	53039702	53040143	Success	0.0262633	1	0.818724	0.893252	clu_5408_NA	EIF4B	ENSG00000063046.17
5552	0.0514417	0.0023282	0.00257984	0.000251638	chr12	53039702	53040146	Success	0.0262633	1	0.818724	0.893252	clu_5408_NA	EIF4B	ENSG00000063046.17
5553	-0.278318	0.359145	0.243108	-0.116037	chr12	53049248	53051855	Success	3.20277	1	0.0113765	0.0491976	clu_5409_NA	TNS2	ENSG00000111077.17
5554	0.278318	0.640855	0.756892	0.116037	chr12	53050260	53051855	Success	3.20277	1	0.0113765	0.0491976	clu_5409_NA	TNS2	ENSG00000111077.17
5555	0.0471743	0.913223	0.920414	0.0071911	chr12	53098051	53100712	Success	0.0479978	1	0.756689	0.851515	clu_5410_NA	IGFBP6	ENSG00000167779.9
5556	-0.0471743	0.0867766	0.0795855	-0.0071911	chr12	53098321	53100712	Success	0.0479978	1	0.756689	0.851515	clu_5410_NA	IGFBP6	ENSG00000167779.9
5557	0.228765	0.856849	0.904382	0.047533	chr12	53181992	53184891	Success	1.61293	1	0.0724834	0.185996	clu_5411_NA	ZNF740	ENSG00000139651.11
5558	-0.228765	0.143151	0.0956176	-0.047533	chr12	53182190	53184891	Success	1.61293	1	0.0724834	0.185996	clu_5411_NA	ZNF740	ENSG00000139651.11
5559	0.142484	0.676948	0.735897	0.0589486	chr12	53268377	53268755	Success	0.485083	1	0.324639	0.510659	clu_5413_NA	ESPL1	ENSG00000135476.12
5560	-0.142484	0.323052	0.264103	-0.0589486	chr12	53268406	53268755	Success	0.485083	1	0.324639	0.510659	clu_5413_NA	ESPL1	ENSG00000135476.12
5561	-0.425111	0.261991	0.251822	-0.0101692	chr12	53295639	53295839	Success	22.243	10	2.69171e-06	7.48708e-05	clu_5414_NA	PFDN5	ENSG00000123349.14
5562	-0.214998	0.00117992	0.0013993	0.000219379	chr12	53295639	53296430	Success	22.243	10	2.69171e-06	7.48708e-05	clu_5414_NA	PFDN5	ENSG00000123349.14
5563	0.0151406	0.0187267	0.0279554	0.00922876	chr12	53295639	53297850	Success	22.243	10	2.69171e-06	7.48708e-05	clu_5414_NA	PFDN5	ENSG00000123349.14
5564	0.484073	0.000751298	0.00179256	0.00104126	chr12	53295639	53298045	Success	22.243	10	2.69171e-06	7.48708e-05	clu_5414_NA	PFDN5	ENSG00000123349.14
5565	-0.374444	0.200356	0.202587	0.00223188	chr12	53295941	53296244	Success	22.243	10	2.69171e-06	7.48708e-05	clu_5414_NA	PFDN5	ENSG00000123349.14
5566	0.308228	0.00158164	0.00316519	0.00158355	chr12	53295941	53296430	Success	22.243	10	2.69171e-06	7.48708e-05	clu_5414_NA	PFDN5	ENSG00000123349.14
5567	-0.200293	0.00137284	0.00165221	0.000279366	chr12	53295941	53297850	Success	22.243	10	2.69171e-06	7.48708e-05	clu_5414_NA	PFDN5	ENSG00000123349.14
5568	-0.428245	0.297781	0.285327	-0.012454	chr12	53296275	53297850	Success	22.243	10	2.69171e-06	7.48708e-05	clu_5414_NA	PFDN5	ENSG00000123349.14
5569	0.696608	0.00151322	0.00446547	0.00295224	chr12	53296467	53297850	Success	22.243	10	2.69171e-06	7.48708e-05	clu_5414_NA	PFDN5	ENSG00000123349.14
5570	0.509856	0.00132914	0.00325408	0.00192494	chr12	53296551	53297850	Success	22.243	10	2.69171e-06	7.48708e-05	clu_5414_NA	PFDN5	ENSG00000123349.14
5571	-0.370816	0.213418	0.21658	0.00316178	chr12	53297924	53298045	Success	22.243	10	2.69171e-06	7.48708e-05	clu_5414_NA	PFDN5	ENSG00000123349.14
5572	-0.522999	0.180295	0.207197	0.0269018	chr12	53300262	53303034	Success	36.1556	8	1.70093e-12	5.65771e-10	clu_5415_NA	C12orf10	ENSG00000139637.14
5573	-0.760317	0.00881703	0.00799201	-0.000825027	chr12	53300262	53305908	Success	36.1556	8	1.70093e-12	5.65771e-10	clu_5415_NA	C12orf10	ENSG00000139637.14
5574	-0.0898736	0.00778885	0.0138031	0.00601425	chr12	53300262	53306198	Success	36.1556	8	1.70093e-12	5.65771e-10	clu_5415_NA	C12orf10	ENSG00000139637.14
5575	1.18059	0.0033904	0.0214048	0.0180144	chr12	53300262	53306680	Success	36.1556	8	1.70093e-12	5.65771e-10	clu_5415_NA	C12orf10	ENSG00000139637.14
5576	-0.773097	0.216741	0.193965	-0.0227757	chr12	53303193	53305908	Success	36.1556	8	1.70093e-12	5.65771e-10	clu_5415_NA	C12orf10	ENSG00000139637.14
5577	0.0110737	0.0055363	0.0108533	0.00531705	chr12	53303193	53306198	Success	36.1556	8	1.70093e-12	5.65771e-10	clu_5415_NA	C12orf10	ENSG00000139637.14
5578	2.49856	0.00120986	0.0285353	0.0273254	chr12	53303193	53306680	Success	36.1556	8	1.70093e-12	5.65771e-10	clu_5415_NA	C12orf10	ENSG00000139637.14
5579	-0.771946	0.263971	0.236505	-0.0274666	chr12	53306060	53306198	Success	36.1556	8	1.70093e-12	5.65771e-10	clu_5415_NA	C12orf10	ENSG00000139637.14
5580	-0.772001	0.31225	0.279745	-0.0325056	chr12	53306320	53306680	Success	36.1556	8	1.70093e-12	5.65771e-10	clu_5415_NA	C12orf10	ENSG00000139637.14
5581	0.222497	0.487257	0.522702	0.0354455	chr12	53314441	53314751	Success	2.42659	2	0.0883378	0.213374	clu_5416_NA	AAAS	ENSG00000094914.14
5582	-0.32128	0.0268737	0.0167365	-0.0101372	chr12	53314441	53315094	Success	2.42659	2	0.0883378	0.213374	clu_5416_NA	AAAS	ENSG00000094914.14
5583	0.0987821	0.485869	0.460561	-0.0253084	chr12	53314849	53315094	Success	2.42659	2	0.0883378	0.213374	clu_5416_NA	AAAS	ENSG00000094914.14
5584	0.00775442	0.863072	0.864894	0.00182252	chr12	53320692	53321343	Success	0.00384444	1	0.930126	0.959021	clu_5417_NA	AAAS	ENSG00000094914.14
5585	-0.00775442	0.136928	0.135106	-0.00182252	chr12	53320692	53321471	Success	0.00384444	1	0.930126	0.959021	clu_5417_NA	AAAS	ENSG00000094914.14
5586	0.0317538	0.915105	0.919911	0.00480545	chr12	53381813	53382110	Success	0.0244652	1	0.824935	0.897568	clu_5418_NA	SP1	ENSG00000185591.10
5587	-0.0317538	0.0848945	0.0800891	-0.00480545	chr12	53381813	53382254	Success	0.0244652	1	0.824935	0.897568	clu_5418_NA	SP1	ENSG00000185591.10
5588	0.0808304	0.694414	0.727604	0.0331896	chr12	53441792	53442695	Success	0.786113	1	0.209884	0.382361	clu_5419_NA	PRR13	ENSG00000205352.11	AC023509.1 ENSG00000257379.1
5589	-0.0808304	0.305586	0.272396	-0.0331896	chr12	53441800	53442695	Success	0.786113	1	0.209884	0.382361	clu_5419_NA	PRR13	ENSG00000205352.11	AC023509.1 ENSG00000257379.1
5590	0.0716446	0.455749	0.491457	0.035707	chr12	53461143	53462481	Success	1.73114	1	0.0627836	0.168925	clu_5420_NA	PCBP2	ENSG00000197111.15	AC023509.1 ENSG00000257379.1
5591	-0.0716446	0.544251	0.508543	-0.035707	chr12	53461143	53462493	Success	1.73114	1	0.0627836	0.168925	clu_5420_NA	PCBP2	ENSG00000197111.15	AC023509.1 ENSG00000257379.1
5592	0.06223	0.229529	0.253309	0.02378	chr12	53462567	53464760	Success	7.60452	5	0.00950549	0.0433861	clu_5421_NA	AC023509.1	ENSG00000257379.1	PCBP2 ENSG00000197111.15
5593	-0.176325	0.149175	0.12969	-0.0194851	chr12	53462567	53465932	Success	7.60452	5	0.00950549	0.0433861	clu_5421_NA	AC023509.1	ENSG00000257379.1	PCBP2 ENSG00000197111.15
5594	0.283837	0.0306452	0.0422103	0.0115651	chr12	53462567	53467221	Success	7.60452	5	0.00950549	0.0433861	clu_5421_NA	AC023509.1	ENSG00000257379.1	PCBP2 ENSG00000197111.15
5595	-0.013482	0.230755	0.236093	0.00533789	chr12	53464852	53465932	Success	7.60452	5	0.00950549	0.0433861	clu_5421_NA	AC023509.1	ENSG00000257379.1	PCBP2 ENSG00000197111.15
5596	-0.0572624	0.0164048	0.0160653	-0.000339489	chr12	53464852	53467221	Success	7.60452	5	0.00950549	0.0433861	clu_5421_NA	AC023509.1	ENSG00000257379.1	PCBP2 ENSG00000197111.15
5597	-0.0989972	0.343492	0.322633	-0.0208584	chr12	53465973	53467221	Success	7.60452	5	0.00950549	0.0433861	clu_5421_NA	AC023509.1	ENSG00000257379.1	PCBP2 ENSG00000197111.15
5598	0.164522	0.421517	0.43519	0.0136728	chr12	53467293	53467805	Success	5.02307	3	0.018178	0.069981	clu_5422_NA	PCBP2	ENSG00000197111.15
5599	-0.432556	0.0515792	0.029311	-0.0222682	chr12	53467293	53468777	Success	5.02307	3	0.018178	0.069981	clu_5422_NA	PCBP2	ENSG00000197111.15
5600	0.155625	0.441945	0.452239	0.0102936	chr12	53467843	53468777	Success	5.02307	3	0.018178	0.069981	clu_5422_NA	PCBP2	ENSG00000197111.15
5601	0.112409	0.0849582	0.0832601	-0.00169818	chr12	53467843	53468780	Success	5.02307	3	0.018178	0.069981	clu_5422_NA	PCBP2	ENSG00000197111.15
5602	-0.238288	0.319586	0.313903	-0.00568236	chr12	53501461	53502015	Success	19.3302	7	2.26866e-06	6.66136e-05	clu_5423_NA	TARBP2	ENSG00000139546.11
5603	-0.75957	0.0188981	0.0110214	-0.00787667	chr12	53501461	53502020	Success	19.3302	7	2.26866e-06	6.66136e-05	clu_5423_NA	TARBP2	ENSG00000139546.11
5604	0.282655	0.0163544	0.0270449	0.0106905	chr12	53501461	53503027	Success	19.3302	7	2.26866e-06	6.66136e-05	clu_5423_NA	TARBP2	ENSG00000139546.11
5605	1.7698	0.00377794	0.0276417	0.0238638	chr12	53501461	53503713	Success	19.3302	7	2.26866e-06	6.66136e-05	clu_5423_NA	TARBP2	ENSG00000139546.11
5606	-0.774628	0.0448209	0.025749	-0.0190719	chr12	53501708	53502015	Success	19.3302	7	2.26866e-06	6.66136e-05	clu_5423_NA	TARBP2	ENSG00000139546.11
5607	-0.328422	0.3113	0.279411	-0.0318892	chr12	53502184	53503027	Success	19.3302	7	2.26866e-06	6.66136e-05	clu_5423_NA	TARBP2	ENSG00000139546.11
5608	-0.141905	0.269573	0.291571	0.0219975	chr12	53503129	53503713	Success	19.3302	7	2.26866e-06	6.66136e-05	clu_5423_NA	TARBP2	ENSG00000139546.11
5609	0.190358	0.0156895	0.0236579	0.0079684	chr12	53503129	53503730	Success	19.3302	7	2.26866e-06	6.66136e-05	clu_5423_NA	TARBP2	ENSG00000139546.11
5610	-0.341443	0.490354	0.379041	-0.111313	chr12	53504815	53505135	Success	10.2252	2	3.62447e-05	0.000560739	clu_5424_NA	TARBP2	ENSG00000139546.11
5611	0.687392	0.164212	0.355141	0.190928	chr12	53504815	53505649	Success	10.2252	2	3.62447e-05	0.000560739	clu_5424_NA	TARBP2	ENSG00000139546.11
5612	-0.345949	0.345433	0.265818	-0.0796154	chr12	53505262	53505649	Success	10.2252	2	3.62447e-05	0.000560739	clu_5424_NA	TARBP2	ENSG00000139546.11
5613	-0.0822896	0.1959	0.171264	-0.0246364	chr12	53601021	53625951	Success	0.210808	1	0.516132	0.677009	clu_5425_NA	ATF7-NPFF	ENSG00000267281.2	ATF7 ENSG00000170653.19
5614	0.0822896	0.8041	0.828736	0.0246364	chr12	53601021	53626279	Success	0.210808	1	0.516132	0.677009	clu_5425_NA	ATF7-NPFF	ENSG00000267281.2	ATF7 ENSG00000170653.19
5615	-0.4103	0.00370423	0.00196566	-0.00173857	chr12	53665428	53666635	Success	1.20016	2	0.301147	0.485554	clu_5426_NA	ATP5MC2	ENSG00000135390.20
5616	0.225216	0.993132	0.994989	0.00185736	chr12	53665428	53669148	Success	1.20016	2	0.301147	0.485554	clu_5426_NA	ATP5MC2	ENSG00000135390.20
5617	0.185084	0.00316424	0.00304545	-0.00011879	chr12	53666752	53669148	Success	1.20016	2	0.301147	0.485554	clu_5426_NA	ATP5MC2	ENSG00000135390.20
5618	0.369541	0.994622	0.997424	0.00280264	chr12	53669948	53672576	Success	1.6514	1	0.0691622	0.180196	clu_5427_NA	ATP5MC2	ENSG00000135390.20
5619	-0.369541	0.00537828	0.00257565	-0.00280264	chr12	53670114	53672576	Success	1.6514	1	0.0691622	0.180196	clu_5427_NA	ATP5MC2	ENSG00000135390.20
5620	-0.0941904	0.346971	0.291399	-0.0555721	chr12	53964124	53964231	Success	2.39713	2	0.0909789	0.218169	clu_5428_NA	HOTAIR	ENSG00000228630.5
5621	0.442969	0.360599	0.518208	0.157609	chr12	53964124	53965964	Success	2.39713	2	0.0909789	0.218169	clu_5428_NA	HOTAIR	ENSG00000228630.5
5622	-0.348778	0.29243	0.190393	-0.102037	chr12	53964283	53965964	Success	2.39713	2	0.0909789	0.218169	clu_5428_NA	HOTAIR	ENSG00000228630.5
5623	-0.487139	0.917371	0.807349	-0.110022	chr12	53973923	53975181	Success	3.09377	1	0.0128652	0.0540259	clu_5429_NA	HOXC11	ENSG00000123388.4
5624	0.487139	0.0826289	0.192651	0.110022	chr12	53973927	53975181	Success	3.09377	1	0.0128652	0.0540259	clu_5429_NA	HOXC11	ENSG00000123388.4
5625	-0.203038	0.592721	0.492287	-0.100433	chr12	53984154	53984710	Success	0.706362	1	0.234605	0.412886	clu_5430_NA	HOXC-AS3	ENSG00000251151.2
5626	0.203038	0.407279	0.507713	0.100433	chr12	53984154	53984964	Success	0.706362	1	0.234605	0.412886	clu_5430_NA	HOXC-AS3	ENSG00000251151.2
5627	0.242351	0.550101	0.665027	0.114927	chr12	53986010	53989169	Success	2.35391	1	0.0300259	0.100797	clu_5431_NA	HOXC10	ENSG00000180818.5	AC012531.3 ENSG00000273049.1
5628	-0.242351	0.449899	0.334973	-0.114927	chr12	53986686	53989169	Success	2.35391	1	0.0300259	0.100797	clu_5431_NA	HOXC10	ENSG00000180818.5	AC012531.3 ENSG00000273049.1
5629	-0.18388	0.697645	0.663237	-0.0344081	chr12	54183959	54187819	Success	0.903167	3	0.613558	0.752501	clu_5432_NA	SMUG1	ENSG00000123415.15
5630	0.393963	0.0391313	0.0662998	0.0271685	chr12	54183959	54188515	Success	0.903167	3	0.613558	0.752501	clu_5432_NA	SMUG1	ENSG00000123415.15
5631	-0.143997	0.137982	0.136514	-0.00146785	chr12	54183959	54188951	Success	0.903167	3	0.613558	0.752501	clu_5432_NA	SMUG1	ENSG00000123415.15
5632	-0.0660869	0.125242	0.13395	0.00870746	chr12	54187905	54188951	Success	0.903167	3	0.613558	0.752501	clu_5432_NA	SMUG1	ENSG00000123415.15
5633	0.00488478	0.0161814	0.0163376	0.000156264	chr12	54246212	54252041	Success	0.000249366	1	0.982183	0.989371	clu_5433_NA	CBX5	ENSG00000094916.16
5634	-0.00488478	0.983819	0.983662	-0.000156264	chr12	54246215	54252041	Success	0.000249366	1	0.982183	0.989371	clu_5433_NA	CBX5	ENSG00000094916.16
5635	0.163331	0.063207	0.0598132	-0.00339383	chr12	54257692	54259270	Success	6.67256	4	0.00970698	0.044079	clu_5434_NA	CBX5	ENSG00000094916.16
5636	0.0554617	0.261936	0.222525	-0.0394103	chr12	54257692	54259509	Success	6.67256	4	0.00970698	0.044079	clu_5434_NA	CBX5	ENSG00000094916.16
5637	0.343806	0.58621	0.664453	0.0782433	chr12	54257692	54280008	Success	6.67256	4	0.00970698	0.044079	clu_5434_NA	CBX5	ENSG00000094916.16
5638	-0.302448	0.0669572	0.0397689	-0.0271883	chr12	54274309	54280008	Success	6.67256	4	0.00970698	0.044079	clu_5434_NA	CBX5	ENSG00000094916.16
5639	-0.26015	0.0216905	0.0134396	-0.00825092	chr12	54274341	54280008	Success	6.67256	4	0.00970698	0.044079	clu_5434_NA	CBX5	ENSG00000094916.16
5640	-0.100813	0.984818	0.98149	-0.00332869	chr12	54284317	54284549	Success	0.939647	1	0.170414	0.332865	clu_5435_NA	HNRNPA1	ENSG00000135486.17
5641	0.100813	0.0151818	0.0185105	0.00332869	chr12	54284317	54286662	Success	0.939647	1	0.170414	0.332865	clu_5435_NA	HNRNPA1	ENSG00000135486.17
5642	-0.0536946	0.118881	0.109147	-0.00973389	chr12	54282874	54283079	Success	0.75985	2	0.467736	0.637626	clu_5436_NA	HNRNPA1	ENSG00000135486.17
5643	0.0454257	0.815812	0.827061	0.0112484	chr12	54282874	54283812	Success	0.75985	2	0.467736	0.637626	clu_5436_NA	HNRNPA1	ENSG00000135486.17
5644	0.00826893	0.0653067	0.0637923	-0.00151446	chr12	54283234	54283812	Success	0.75985	2	0.467736	0.637626	clu_5436_NA	HNRNPA1	ENSG00000135486.17
5645	0.160662	0.376978	0.381124	0.0041461	chr12	54325181	54340547	Success	1.3775	2	0.252209	0.432722	clu_5437_NA	COPZ1	ENSG00000111481.10
5646	-0.308856	0.00871984	0.00551252	-0.00320732	chr12	54325181	54342206	Success	1.3775	2	0.252209	0.432722	clu_5437_NA	COPZ1	ENSG00000111481.10
5647	0.148194	0.614302	0.613363	-0.000938778	chr12	54340615	54342206	Success	1.3775	2	0.252209	0.432722	clu_5437_NA	COPZ1	ENSG00000111481.10
5648	-0.0508837	0.347759	0.352818	0.00505889	chr12	55716196	55716933	Success	3.30515	4	0.157972	0.316778	clu_5438_NA	AC009779.4	ENSG00000258311.5	BLOC1S1 ENSG00000135441.7
5649	0.355547	0.00500055	0.0076173	0.00261674	chr12	55716196	55719091	Success	3.30515	4	0.157972	0.316778	clu_5438_NA	AC009779.4	ENSG00000258311.5	BLOC1S1 ENSG00000135441.7
5650	-0.262326	0.0896415	0.0736128	-0.0160287	chr12	55716717	55716933	Success	3.30515	4	0.157972	0.316778	clu_5438_NA	AC009779.4	ENSG00000258311.5	BLOC1S1 ENSG00000135441.7
5651	0.0120127	0.0317022	0.0342513	0.00254911	chr12	55716717	55719091	Success	3.30515	4	0.157972	0.316778	clu_5438_NA	AC009779.4	ENSG00000258311.5	BLOC1S1 ENSG00000135441.7
5652	-0.0543501	0.525897	0.531701	0.00580397	chr12	55717005	55719091	Success	3.30515	4	0.157972	0.316778	clu_5438_NA	AC009779.4	ENSG00000258311.5	BLOC1S1 ENSG00000135441.7
5653	-0.255415	0.99182	0.98644	-0.00537948	chr12	55719223	55719499	Success	0.547889	1	0.295195	0.479235	clu_5439_NA	BLOC1S1	ENSG00000135441.7	AC009779.4 ENSG00000258311.5,RDH5 ENSG00000135437.9
5654	0.255415	0.00818006	0.0135595	0.00537948	chr12	55719223	55721689	Success	0.547889	1	0.295195	0.479235	clu_5439_NA	BLOC1S1	ENSG00000135441.7	AC009779.4 ENSG00000258311.5,RDH5 ENSG00000135437.9
5655	0.0510173	0.978536	0.980578	0.00204158	chr12	55728352	55728953	Success	0.100669	1	0.653643	0.781727	clu_5440_NA	CD63	ENSG00000135404.11
5656	-0.0510173	0.0214637	0.0194221	-0.00204158	chr12	55728352	55729282	Success	0.100669	1	0.653643	0.781727	clu_5440_NA	CD63	ENSG00000135404.11
5657	0.558767	0.00602746	0.0135529	0.0075254	chr12	55760640	55766980	Success	8.91261	3	0.000477908	0.00422964	clu_5441_NA	SARNP	ENSG00000205323.9	AC023055.1 ENSG00000257390.5
5658	-0.338982	0.667674	0.61175	-0.0559245	chr12	55760640	55789075	Success	8.91261	3	0.000477908	0.00422964	clu_5441_NA	SARNP	ENSG00000205323.9	AC023055.1 ENSG00000257390.5
5659	-0.106441	0.00680312	0.00786518	0.00106206	chr12	55767043	55789075	Success	8.91261	3	0.000477908	0.00422964	clu_5441_NA	SARNP	ENSG00000205323.9	AC023055.1 ENSG00000257390.5
5660	-0.113343	0.319495	0.366832	0.047337	chr12	55790592	55794359	Success	8.91261	3	0.000477908	0.00422964	clu_5441_NA	SARNP	ENSG00000205323.9	AC023055.1 ENSG00000257390.5
5661	0.063861	0.281296	0.307822	0.0265263	chr12	55828714	55829141	Success	0.235846	1	0.49221	0.65926	clu_5442_NA	DNAJC14	ENSG00000135392.16
5662	-0.063861	0.718704	0.692178	-0.0265263	chr12	55828714	55829489	Success	0.235846	1	0.49221	0.65926	clu_5442_NA	DNAJC14	ENSG00000135392.16
5663	0.283478	0.264392	0.387861	0.12347	chr12	55903480	55927076	Success	2.68667	1	0.0204467	0.0762738	clu_5443_NA	PYM1	ENSG00000170473.17
5664	-0.283478	0.735608	0.612139	-0.12347	chr12	55903480	55927725	Success	2.68667	1	0.0204467	0.0762738	clu_5443_NA	PYM1	ENSG00000170473.17
5665	-0.0441107	0.488943	0.47353	-0.0154129	chr12	55967124	55967857	Success	0.261027	2	0.77026	0.861082	clu_5444_NA	CDK2	ENSG00000123374.11
5666	0.0269082	0.0225455	0.0234419	0.000896376	chr12	55967124	55968049	Success	0.261027	2	0.77026	0.861082	clu_5444_NA	CDK2	ENSG00000123374.11
5667	0.0172025	0.488512	0.503028	0.0145165	chr12	55967934	55968049	Success	0.261027	2	0.77026	0.861082	clu_5444_NA	CDK2	ENSG00000123374.11
5668	-0.016401	0.509008	0.493914	-0.0150937	chr12	55968948	55969475	Success	0.251868	2	0.777347	0.86549	clu_5445_NA	CDK2	ENSG00000123374.11
5669	-0.0323676	0.0301049	0.0287494	-0.00135542	chr12	55968948	55971044	Success	0.251868	2	0.777347	0.86549	clu_5445_NA	CDK2	ENSG00000123374.11
5670	0.0487686	0.460887	0.477336	0.0164491	chr12	55969576	55971044	Success	0.251868	2	0.777347	0.86549	clu_5445_NA	CDK2	ENSG00000123374.11
5671	1.36476	0.0010491	0.0158401	0.014791	chr12	56110426	56110559	Success	5.88045	1	0.000604883	0.00511244	clu_5446_NA	PA2G4	ENSG00000170515.14
5672	-1.36476	0.998951	0.98416	-0.014791	chr12	56110477	56110559	Success	5.88045	1	0.000604883	0.00511244	clu_5446_NA	PA2G4	ENSG00000170515.14
5673	0.712433	0.908275	0.962409	0.0541334	chr12	56116799	56117189	Success	23.186	3	4.72716e-10	7.54739e-08	clu_5447_NA	RPL41	ENSG00000229117.9
5674	-0.237478	0.00887401	0.00363681	-0.00523719	chr12	56116829	56117189	Success	23.186	3	4.72716e-10	7.54739e-08	clu_5447_NA	RPL41	ENSG00000229117.9
5675	-0.237478	0.0742236	0.0304189	-0.0438047	chr12	56116863	56117189	Success	23.186	3	4.72716e-10	7.54739e-08	clu_5447_NA	RPL41	ENSG00000229117.9
5676	-0.237478	0.00862716	0.00353565	-0.00509151	chr12	56116930	56117189	Success	23.186	3	4.72716e-10	7.54739e-08	clu_5447_NA	RPL41	ENSG00000229117.9
5677	-0.140147	0.114756	0.0892078	-0.0255485	chr12	56133873	56134080	Success	0.925718	1	0.173617	0.336566	clu_5448_NA	ESYT1	ENSG00000139641.12
5678	0.140147	0.885244	0.910792	0.0255485	chr12	56133873	56134110	Success	0.925718	1	0.173617	0.336566	clu_5448_NA	ESYT1	ENSG00000139641.12
5679	-0.33852	0.464991	0.422351	-0.0426397	chr12	56139013	56142285	Success	6.91718	2	0.000990616	0.00753151	clu_5449_NA	ESYT1	ENSG00000139641.12
5680	0.589789	0.0362605	0.0833341	0.0470736	chr12	56139013	56142578	Success	6.91718	2	0.000990616	0.00753151	clu_5449_NA	ESYT1	ENSG00000139641.12
5681	-0.251269	0.498748	0.494315	-0.00443389	chr12	56142425	56142578	Success	6.91718	2	0.000990616	0.00753151	clu_5449_NA	ESYT1	ENSG00000139641.12
5682	0.111523	0.0710763	0.0872865	0.0162102	chr12	56152631	56153852	Success	0.229524	1	0.49807	0.663677	clu_5450_NA	MYL6B	ENSG00000196465.10
5683	-0.111523	0.928924	0.912713	-0.0162102	chr12	56152631	56153873	Success	0.229524	1	0.49807	0.663677	clu_5450_NA	MYL6B	ENSG00000196465.10
5684	-0.256301	0.478244	0.474985	-0.00325947	chr12	56158711	56159587	Success	7.70818	3	0.00149329	0.010366	clu_5451_NA	MYL6B	ENSG00000196465.10	MYL6 ENSG00000092841.18
5685	-0.108937	0.00917837	0.0105632	0.00138481	chr12	56158711	56159975	Success	7.70818	3	0.00149329	0.010366	clu_5451_NA	MYL6B	ENSG00000196465.10	MYL6 ENSG00000092841.18
5686	0.621538	0.00384495	0.00918674	0.00534179	chr12	56159622	56159975	Success	7.70818	3	0.00149329	0.010366	clu_5451_NA	MYL6B	ENSG00000196465.10	MYL6 ENSG00000092841.18
5687	-0.2563	0.508732	0.505265	-0.00346713	chr12	56159730	56159975	Success	7.70818	3	0.00149329	0.010366	clu_5451_NA	MYL6B	ENSG00000196465.10	MYL6 ENSG00000092841.18
5688	-0.13557	0.21847	0.180451	-0.0380183	chr12	56160320	56160626	Success	16.7096	3	2.62738e-07	1.10976e-05	clu_5452_NA	MYL6	ENSG00000092841.18
5689	0.176921	0.535707	0.604796	0.0690898	chr12	56160320	56161387	Success	16.7096	3	2.62738e-07	1.10976e-05	clu_5452_NA	MYL6	ENSG00000092841.18
5690	0.0396078	0.00277276	0.00272873	-4.40323e-05	chr12	56160320	56162264	Success	16.7096	3	2.62738e-07	1.10976e-05	clu_5452_NA	MYL6	ENSG00000092841.18
5691	-0.0809582	0.243051	0.212024	-0.0310274	chr12	56160670	56161387	Success	16.7096	3	2.62738e-07	1.10976e-05	clu_5452_NA	MYL6	ENSG00000092841.18
5692	0.0643653	0.191114	0.228372	0.037258	chr12	56210568	56212996	Success	4.00737	2	0.0181812	0.069981	clu_5453_NA	RNF41	ENSG00000181852.18
5693	-0.318273	0.630335	0.51374	-0.116594	chr12	56210568	56213958	Success	4.00737	2	0.0181812	0.069981	clu_5453_NA	RNF41	ENSG00000181852.18
5694	0.253908	0.178551	0.257887	0.0793363	chr12	56213138	56213958	Success	4.00737	2	0.0181812	0.069981	clu_5453_NA	RNF41	ENSG00000181852.18
5695	-0.292283	0.905028	0.841551	-0.0634768	chr12	56216613	56221760	Success	1.63535	1	0.0705275	0.182567	clu_5454_NA	RNF41	ENSG00000181852.18
5696	0.292283	0.0949724	0.158449	0.0634768	chr12	56216613	56221903	Success	1.63535	1	0.0705275	0.182567	clu_5454_NA	RNF41	ENSG00000181852.18
5697	-1.808	0.663343	0.559269	-0.104074	chr12	56225511	56225624	Success	19.2422	2	4.39774e-09	4.49241e-07	clu_5455_NA	NABP2	ENSG00000139579.13
5698	3.61601	0.000824179	0.157588	0.156764	chr12	56225511	56226179	Success	19.2422	2	4.39774e-09	4.49241e-07	clu_5455_NA	NABP2	ENSG00000139579.13
5699	-1.808	0.335833	0.283143	-0.0526898	chr12	56225695	56226179	Success	19.2422	2	4.39774e-09	4.49241e-07	clu_5455_NA	NABP2	ENSG00000139579.13
5700	-1.47307	0.474916	0.461083	-0.0138327	chr12	56276195	56282420	Success	13.4208	2	1.48393e-06	4.68231e-05	clu_5456_NA	CS	ENSG00000062485.19
5701	2.94613	0.000365729	0.0294818	0.0291161	chr12	56276195	56282860	Success	13.4208	2	1.48393e-06	4.68231e-05	clu_5456_NA	CS	ENSG00000062485.19
5702	-1.47307	0.524718	0.509435	-0.0152833	chr12	56282608	56282860	Success	13.4208	2	1.48393e-06	4.68231e-05	clu_5456_NA	CS	ENSG00000062485.19
5703	-0.0166109	0.0208059	0.0247907	0.0039848	chr12	56286645	56291631	Success	0.833721	3	0.644196	0.774341	clu_5457_NA	CS	ENSG00000062485.19	AC073896.1 ENSG00000144785.8
5704	0.0264002	0.0286234	0.0356043	0.00698093	chr12	56286645	56298609	Success	0.833721	3	0.644196	0.774341	clu_5457_NA	CS	ENSG00000062485.19	AC073896.1 ENSG00000144785.8
5705	0.202419	0.0162815	0.0241502	0.00786866	chr12	56286645	56299828	Success	0.833721	3	0.644196	0.774341	clu_5457_NA	CS	ENSG00000062485.19	AC073896.1 ENSG00000144785.8
5706	-0.212208	0.934289	0.915455	-0.0188344	chr12	56286645	56300160	Success	0.833721	3	0.644196	0.774341	clu_5457_NA	CS	ENSG00000062485.19	AC073896.1 ENSG00000144785.8
5707	-0.00625666	0.975383	0.975081	-0.000302248	chr12	56311414	56314851	Success	0.00208736	1	0.948483	0.968825	clu_5458_NA	AC073896.1	ENSG00000144785.8	CNPY2 ENSG00000257727.6
5708	0.00625666	0.0246167	0.024919	0.000302248	chr12	56312885	56314851	Success	0.00208736	1	0.948483	0.968825	clu_5458_NA	AC073896.1	ENSG00000144785.8	CNPY2 ENSG00000257727.6
5709	-0.258584	0.525632	0.519264	-0.00636795	chr12	56314966	56315130	Success	6.51668	4	0.011114	0.0484823	clu_5459_NA	AC073896.1	ENSG00000144785.8	CNPY2 ENSG00000257727.6
5710	0.542446	0.00304964	0.00671179	0.00366215	chr12	56314966	56315821	Success	6.51668	4	0.011114	0.0484823	clu_5459_NA	AC073896.1	ENSG00000144785.8	CNPY2 ENSG00000257727.6
5711	-0.257316	0.450005	0.445117	-0.00488768	chr12	56315242	56315821	Success	6.51668	4	0.011114	0.0484823	clu_5459_NA	AC073896.1	ENSG00000144785.8	CNPY2 ENSG00000257727.6
5712	-0.248409	0.00856952	0.00855229	-1.72377e-05	chr12	56315242	56315878	Success	6.51668	4	0.011114	0.0484823	clu_5459_NA	AC073896.1	ENSG00000144785.8	CNPY2 ENSG00000257727.6
5713	0.221863	0.0127438	0.0203545	0.00761071	chr12	56315242	56315907	Success	6.51668	4	0.011114	0.0484823	clu_5459_NA	AC073896.1	ENSG00000144785.8	CNPY2 ENSG00000257727.6
5714	-0.425023	0.527236	0.433978	-0.0932578	chr12	56317643	56318237	Success	3.19825	2	0.0408334	0.125761	clu_5460_NA	PAN2	ENSG00000135473.15
5715	0.873692	0.0840561	0.253546	0.16949	chr12	56317643	56319088	Success	3.19825	2	0.0408334	0.125761	clu_5460_NA	PAN2	ENSG00000135473.15
5716	-0.448669	0.388708	0.312476	-0.0762319	chr12	56318434	56319088	Success	3.19825	2	0.0408334	0.125761	clu_5460_NA	PAN2	ENSG00000135473.15
5717	-0.0787407	0.174578	0.153033	-0.0215445	chr12	56432521	56433026	Success	0.328834	1	0.417384	0.593195	clu_5461_NA	TIMELESS	ENSG00000111602.12
5718	0.0787407	0.825422	0.846967	0.0215445	chr12	56432524	56433026	Success	0.328834	1	0.417384	0.593195	clu_5461_NA	TIMELESS	ENSG00000111602.12
5719	-0.00819423	0.334505	0.356823	0.0223174	chr12	56639307	56639980	Success	5.07116	2	0.00627517	0.0316454	clu_5462_NA	ATP5F1B	ENSG00000110955.9
5720	0.116741	0.00436548	0.00527643	0.00091095	chr12	56639307	56642458	Success	5.07116	2	0.00627517	0.0316454	clu_5462_NA	ATP5F1B	ENSG00000110955.9
5721	-0.108547	0.661129	0.637901	-0.0232283	chr12	56640192	56642458	Success	5.07116	2	0.00627517	0.0316454	clu_5462_NA	ATP5F1B	ENSG00000110955.9
5722	1.48963	0.0011716	0.0225556	0.021384	chr12	56642684	56643403	Success	10.3915	1	5.14352e-06	0.000126731	clu_5463_NA	ATP5F1B	ENSG00000110955.9
5723	-1.48963	0.998828	0.977444	-0.021384	chr12	56642831	56643403	Success	10.3915	1	5.14352e-06	0.000126731	clu_5463_NA	ATP5F1B	ENSG00000110955.9
5724	-0.153744	0.624334	0.599655	-0.0246788	chr12	56644955	56645171	Success	3.69722	2	0.0247922	0.0878819	clu_5464_NA	ATP5F1B	ENSG00000110955.9
5725	0.20503	0.00192873	0.00265197	0.000723243	chr12	56644955	56645837	Success	3.69722	2	0.0247922	0.0878819	clu_5464_NA	ATP5F1B	ENSG00000110955.9
5726	-0.0512862	0.373737	0.397693	0.0239556	chr12	56645353	56645837	Success	3.69722	2	0.0247922	0.0878819	clu_5464_NA	ATP5F1B	ENSG00000110955.9
5727	0.0671304	0.209695	0.218648	0.00895255	chr12	56664800	56666204	Success	4.34739	4	0.0691984	0.180232	clu_5465_NA	PTGES3	ENSG00000110958.16
5728	0.217843	0.00544239	0.00659781	0.00115542	chr12	56664800	56670275	Success	4.34739	4	0.0691984	0.180232	clu_5465_NA	PTGES3	ENSG00000110958.16
5729	-0.000407836	0.37438	0.36487	-0.00951039	chr12	56666266	56670275	Success	4.34739	4	0.0691984	0.180232	clu_5465_NA	PTGES3	ENSG00000110958.16
5730	-0.324827	0.0218234	0.0153764	-0.00644702	chr12	56666266	56671749	Success	4.34739	4	0.0691984	0.180232	clu_5465_NA	PTGES3	ENSG00000110958.16
5731	0.0402616	0.388659	0.394508	0.00584945	chr12	56670364	56671749	Success	4.34739	4	0.0691984	0.180232	clu_5465_NA	PTGES3	ENSG00000110958.16
5732	0.18896	0.0160198	0.019618	0.00359815	chr12	56673065	56686869	Success	0.743423	3	0.68531	0.805481	clu_5466_NA	PTGES3	ENSG00000110958.16
5733	-0.220866	0.0241978	0.0196692	-0.00452858	chr12	56673065	56687250	Success	0.743423	3	0.68531	0.805481	clu_5466_NA	PTGES3	ENSG00000110958.16
5734	-0.0158034	0.914147	0.912189	-0.00195791	chr12	56673065	56687998	Success	0.743423	3	0.68531	0.805481	clu_5466_NA	PTGES3	ENSG00000110958.16
5735	0.0477097	0.0456358	0.0485241	0.00288834	chr12	56686917	56687998	Success	0.743423	3	0.68531	0.805481	clu_5466_NA	PTGES3	ENSG00000110958.16
5736	0.310704	0.0022375	0.0031623	0.000924797	chr12	56714675	56724452	Success	1.08735	2	0.337107	0.522854	clu_5467_NA	NACA	ENSG00000196531.12	AC117378.1 ENSG00000285625.1
5737	-0.0353268	0.993858	0.993767	-9.13057e-05	chr12	56714687	56724452	Success	1.08735	2	0.337107	0.522854	clu_5467_NA	NACA	ENSG00000196531.12	AC117378.1 ENSG00000285625.1
5738	-0.275377	0.00390423	0.00307074	-0.000833492	chr12	56714703	56724452	Success	1.08735	2	0.337107	0.522854	clu_5467_NA	NACA	ENSG00000196531.12	AC117378.1 ENSG00000285625.1
5739	0.121659	0.163079	0.189132	0.0260528	chr12	56724523	56724962	Success	2.54674	2	0.0783368	0.196038	clu_5468_NA	NACA	ENSG00000196531.12	AC117378.1 ENSG00000285625.1
5740	-0.0575434	0.756421	0.733336	-0.0230848	chr12	56724523	56725263	Success	2.54674	2	0.0783368	0.196038	clu_5468_NA	NACA	ENSG00000196531.12	AC117378.1 ENSG00000285625.1
5741	-0.064116	0.0805	0.077532	-0.002968	chr12	56724549	56725263	Success	2.54674	2	0.0783368	0.196038	clu_5468_NA	NACA	ENSG00000196531.12	AC117378.1 ENSG00000285625.1
5742	-0.0527397	0.0808758	0.0494977	-0.0313781	chr12	56739363	56740012	Success	4.34167	2	0.0130147	0.0545389	clu_5469_NA	PRIM1	ENSG00000198056.15	AC117378.1 ENSG00000285625.1
5743	0.546311	0.817066	0.910308	0.0932419	chr12	56739363	56741435	Success	4.34167	2	0.0130147	0.0545389	clu_5469_NA	PRIM1	ENSG00000198056.15	AC117378.1 ENSG00000285625.1
5744	-0.493572	0.102058	0.0401941	-0.0618639	chr12	56740128	56741435	Success	4.34167	2	0.0130147	0.0545389	clu_5469_NA	PRIM1	ENSG00000198056.15	AC117378.1 ENSG00000285625.1
5745	-0.15324	0.496774	0.46533	-0.0314448	chr12	57093195	57093407	Success	3.50572	2	0.0300252	0.100797	clu_5470_NA	NAB2	ENSG00000166886.13
5746	0.443691	0.139821	0.237912	0.0980915	chr12	57093195	57094612	Success	3.50572	2	0.0300252	0.100797	clu_5470_NA	NAB2	ENSG00000166886.13
5747	-0.29045	0.363405	0.296758	-0.0666467	chr12	57093598	57094612	Success	3.50572	2	0.0300252	0.100797	clu_5470_NA	NAB2	ENSG00000166886.13
5748	-0.065546	0.403717	0.411321	0.0076041	chr12	57107314	57107605	Success	1.13648	2	0.320948	0.506349	clu_5471_NA	STAT6	ENSG00000166888.12
5749	0.219721	0.0773296	0.104795	0.0274652	chr12	57107314	57108163	Success	1.13648	2	0.320948	0.506349	clu_5471_NA	STAT6	ENSG00000166888.12
5750	-0.154175	0.518953	0.483884	-0.0350693	chr12	57107743	57108163	Success	1.13648	2	0.320948	0.506349	clu_5471_NA	STAT6	ENSG00000166888.12
5751	0.291513	0.0645178	0.08263	0.0181122	chr12	57108299	57109941	Success	1.32994	3	0.44709	0.620141	clu_5472_NA	STAT6	ENSG00000166888.12
5752	-0.276903	0.0807104	0.0585502	-0.0221602	chr12	57108299	57110043	Success	1.32994	3	0.44709	0.620141	clu_5472_NA	STAT6	ENSG00000166888.12
5753	0.0858495	0.671901	0.70056	0.0286588	chr12	57108299	57111129	Success	1.32994	3	0.44709	0.620141	clu_5472_NA	STAT6	ENSG00000166888.12
5754	-0.10046	0.182871	0.15826	-0.0246108	chr12	57110110	57111129	Success	1.32994	3	0.44709	0.620141	clu_5472_NA	STAT6	ENSG00000166888.12
5755	0.118174	0.946192	0.957032	0.0108396	chr12	57229811	57230803	Success	0.344568	1	0.406458	0.5838	clu_5473_NA	SHMT2	ENSG00000182199.11
5756	-0.118174	0.0538081	0.0429685	-0.0108396	chr12	57230244	57230803	Success	0.344568	1	0.406458	0.5838	clu_5473_NA	SHMT2	ENSG00000182199.11
5757	0.0367104	0.565577	0.555558	-0.0100187	chr12	57231000	57231481	Success	0.481121	2	0.61809	0.756124	clu_5474_NA	SHMT2	ENSG00000182199.11
5758	-0.117204	0.00752144	0.00633424	-0.0011872	chr12	57231000	57231713	Success	0.481121	2	0.61809	0.756124	clu_5474_NA	SHMT2	ENSG00000182199.11
5759	0.0804941	0.426902	0.438108	0.0112059	chr12	57231560	57231713	Success	0.481121	2	0.61809	0.756124	clu_5474_NA	SHMT2	ENSG00000182199.11
5760	-0.0539634	0.0118546	0.0106547	-0.00119988	chr12	57232292	57232425	Success	0.0573779	1	0.734793	0.837501	clu_5475_NA	SHMT2	ENSG00000182199.11
5761	0.0539634	0.988145	0.989345	0.00119988	chr12	57232292	57232453	Success	0.0573779	1	0.734793	0.837501	clu_5475_NA	SHMT2	ENSG00000182199.11
5762	0.123051	0.133658	0.164807	0.0311484	chr12	57517424	57517706	Success	0.278933	1	0.455122	0.62588	clu_5476_NA	DDIT3	ENSG00000175197.12
5763	-0.123051	0.866342	0.835193	-0.0311484	chr12	57517438	57517706	Success	0.278933	1	0.455122	0.62588	clu_5476_NA	DDIT3	ENSG00000175197.12
5764	-0.195117	0.069301	0.0592452	-0.0100558	chr12	57535845	57538519	Success	3.73274	4	0.113241	0.253435	clu_5477_NA	DCTN2	ENSG00000175203.15
5765	1.14678e-05	0.381919	0.396852	0.0149324	chr12	57535845	57546028	Success	3.73274	4	0.113241	0.253435	clu_5477_NA	DCTN2	ENSG00000175203.15
5766	0.433267	0.012659	0.020287	0.00762794	chr12	57535845	57547028	Success	3.73274	4	0.113241	0.253435	clu_5477_NA	DCTN2	ENSG00000175203.15
5767	-0.193858	0.0674803	0.0577614	-0.00971895	chr12	57538524	57546028	Success	3.73274	4	0.113241	0.253435	clu_5477_NA	DCTN2	ENSG00000175203.15
5768	-0.0443035	0.46864	0.465855	-0.00278555	chr12	57546096	57547028	Success	3.73274	4	0.113241	0.253435	clu_5477_NA	DCTN2	ENSG00000175203.15
5769	-0.136989	0.457416	0.415948	-0.0414678	chr12	57599211	57599400	Success	0.270733	2	0.76282	0.855563	clu_5478_NA	PIP4K2C	ENSG00000166908.18
5770	0.133921	0.112693	0.134363	0.0216699	chr12	57599211	57600324	Success	0.270733	2	0.76282	0.855563	clu_5478_NA	PIP4K2C	ENSG00000166908.18
5771	0.00306774	0.429892	0.44969	0.0197979	chr12	57599438	57600324	Success	0.270733	2	0.76282	0.855563	clu_5478_NA	PIP4K2C	ENSG00000166908.18
5772	1.26966	0.0149993	0.161744	0.146745	chr12	57695976	57696275	Success	9.46399	1	1.35747e-05	0.000261126	clu_5479_NA	OS9	ENSG00000135506.16
5773	-1.26966	0.985001	0.838256	-0.146745	chr12	57696038	57696275	Success	9.46399	1	1.35747e-05	0.000261126	clu_5479_NA	OS9	ENSG00000135506.16
5774	-0.0352128	0.311733	0.296827	-0.0149064	chr12	57715970	57716089	Success	0.0358157	1	0.788976	0.87308	clu_5480_NA	OS9	ENSG00000135506.16
5775	0.0352128	0.688267	0.703173	0.0149064	chr12	57715970	57716092	Success	0.0358157	1	0.788976	0.87308	clu_5480_NA	OS9	ENSG00000135506.16
5776	-0.0685997	0.0940908	0.0830296	-0.0110612	chr12	57718376	57718993	Success	0.141358	1	0.594927	0.737209	clu_5481_NA	OS9	ENSG00000135506.16
5777	0.0685997	0.905909	0.91697	0.0110612	chr12	57718421	57718993	Success	0.141358	1	0.594927	0.737209	clu_5481_NA	OS9	ENSG00000135506.16
5778	0.0486476	0.304259	0.317936	0.0136768	chr12	57719182	57720099	Success	0.293712	2	0.745491	0.845469	clu_5482_NA	OS9	ENSG00000135506.16
5779	0.0232746	0.406729	0.414364	0.00763477	chr12	57719182	57720406	Success	0.293712	2	0.745491	0.845469	clu_5482_NA	OS9	ENSG00000135506.16
5780	-0.0719222	0.289012	0.2677	-0.0213115	chr12	57720263	57720406	Success	0.293712	2	0.745491	0.845469	clu_5482_NA	OS9	ENSG00000135506.16
5781	-0.179698	0.515226	0.514241	-0.00098437	chr12	57751342	57751500	Success	3.05804	2	0.0469795	0.138762	clu_5483_NA	CDK4	ENSG00000135446.17
5782	0.372734	0.0111058	0.0192591	0.00815335	chr12	57751342	57752175	Success	3.05804	2	0.0469795	0.138762	clu_5483_NA	CDK4	ENSG00000135446.17
5783	-0.193036	0.473668	0.466499	-0.00716898	chr12	57751736	57752175	Success	3.05804	2	0.0469795	0.138762	clu_5483_NA	CDK4	ENSG00000135446.17
5784	-0.243857	0.535089	0.546613	0.0115243	chr12	57769678	57769772	Success	5.95807	2	0.0025849	0.015809	clu_5484_NA	METTL1	ENSG00000037897.17
5785	0.700832	0.0386356	0.101511	0.0628758	chr12	57769678	57771094	Success	5.95807	2	0.0025849	0.015809	clu_5484_NA	METTL1	ENSG00000037897.17
5786	-0.456975	0.426275	0.351875	-0.0744001	chr12	57769956	57771094	Success	5.95807	2	0.0025849	0.015809	clu_5484_NA	METTL1	ENSG00000037897.17
5787	0.333562	0.043242	0.0809422	0.0377001	chr12	57824005	57824227	Success	1.71128	1	0.0643108	0.171589	clu_5485_NA	CTDSP2	ENSG00000175215.11
5788	-0.333562	0.956758	0.919058	-0.0377001	chr12	57824089	57824227	Success	1.71128	1	0.0643108	0.171589	clu_5485_NA	CTDSP2	ENSG00000175215.11
5789	0.0459058	0.566324	0.565962	-0.000362328	chr12	57826402	57826996	Success	0.710419	3	0.700658	0.816026	clu_5486_NA	CTDSP2	ENSG00000175215.11
5790	0.212241	0.0455208	0.0537243	0.00820347	chr12	57826402	57827552	Success	0.710419	3	0.700658	0.816026	clu_5486_NA	CTDSP2	ENSG00000175215.11
5791	-0.320682	0.0435822	0.0301873	-0.0133949	chr12	57827097	57827534	Success	0.710419	3	0.700658	0.816026	clu_5486_NA	CTDSP2	ENSG00000175215.11
5792	0.0625351	0.344573	0.350127	0.00555377	chr12	57827097	57827552	Success	0.710419	3	0.700658	0.816026	clu_5486_NA	CTDSP2	ENSG00000175215.11
5793	-0.0714961	0.978204	0.974937	-0.00326657	chr12	62302920	62314790	Success	0.104691	1	0.647253	0.777229	clu_5487_NA	USP15	ENSG00000135655.16
5794	0.0714961	0.0217963	0.0250629	0.00326657	chr12	62306058	62314790	Success	0.104691	1	0.647253	0.777229	clu_5487_NA	USP15	ENSG00000135655.16
5795	8.94866	3.12655e-09	0.1563	0.1563	chr12	62381669	62384078	Success	9.46639	1	1.35407e-05	0.000261126	clu_5488_NA	USP15	ENSG00000135655.16
5796	-8.94866	1	0.8437	-0.1563	chr12	62383998	62384078	Success	9.46639	1	1.35407e-05	0.000261126	clu_5488_NA	USP15	ENSG00000135655.16
5797	0.138878	0.314288	0.356678	0.0423899	chr12	62325933	62349221	Success	3.24756	2	0.038869	0.120736	clu_5489_NA	USP15	ENSG00000135655.16
5798	-0.227194	0.330572	0.260155	-0.0704175	chr12	62325933	62355331	Success	3.24756	2	0.038869	0.120736	clu_5489_NA	USP15	ENSG00000135655.16
5799	0.0883153	0.355139	0.383167	0.0280275	chr12	62349307	62355331	Success	3.24756	2	0.038869	0.120736	clu_5489_NA	USP15	ENSG00000135655.16
5800	0.339889	0.0179757	0.0348639	0.0168882	chr12	62355475	62374390	Success	1.79593	1	0.0580635	0.160555	clu_5490_NA	USP15	ENSG00000135655.16
5801	-0.339889	0.982024	0.965136	-0.0168882	chr12	62355475	62381490	Success	1.79593	1	0.0580635	0.160555	clu_5490_NA	USP15	ENSG00000135655.16
5802	0.350117	0.321342	0.441092	0.11975	chr12	62565380	62566014	Success	5.36829	2	0.00466212	0.0253254	clu_5491_NA	MON2	ENSG00000061987.16
5803	-0.63345	0.405472	0.208144	-0.197328	chr12	62565380	62566322	Success	5.36829	2	0.00466212	0.0253254	clu_5491_NA	MON2	ENSG00000061987.16
5804	0.283333	0.273185	0.350764	0.0775783	chr12	62566031	62566322	Success	5.36829	2	0.00466212	0.0253254	clu_5491_NA	MON2	ENSG00000061987.16
5805	-0.15405	0.60412	0.528609	-0.0755111	chr12	63780129	63781019	Success	0.416518	1	0.361396	0.544547	clu_5492_NA	RXYLT1	ENSG00000118600.12
5806	0.15405	0.39588	0.471391	0.0755111	chr12	63780462	63781019	Success	0.416518	1	0.361396	0.544547	clu_5492_NA	RXYLT1	ENSG00000118600.12
5807	-0.470959	0.104796	0.0436486	-0.0611475	chr12	63781174	63782541	Success	3.79861	1	0.00584581	0.0300303	clu_5493_NA	RXYLT1	ENSG00000118600.12
5808	0.470959	0.895204	0.956351	0.0611475	chr12	63781174	63784970	Success	3.79861	1	0.00584581	0.0300303	clu_5493_NA	RXYLT1	ENSG00000118600.12
5809	-0.0909912	0.466791	0.472091	0.00530051	chr12	64416754	64418046	Success	1.15693	2	0.314451	0.499822	clu_5494_NA	XPOT	ENSG00000184575.12
5810	0.21133	0.0109799	0.0150244	0.00404454	chr12	64416754	64418876	Success	1.15693	2	0.314451	0.499822	clu_5494_NA	XPOT	ENSG00000184575.12
5811	-0.120339	0.522229	0.512884	-0.00934504	chr12	64418115	64418876	Success	1.15693	2	0.314451	0.499822	clu_5494_NA	XPOT	ENSG00000184575.12
5812	0.723506	0.00943813	0.0462968	0.0368587	chr12	64421273	64423005	Success	7.9731	2	0.00034461	0.00327502	clu_5495_NA	XPOT	ENSG00000184575.12
5813	-0.938408	0.974916	0.907553	-0.067363	chr12	64421471	64423005	Success	7.9731	2	0.00034461	0.00327502	clu_5495_NA	XPOT	ENSG00000184575.12
5814	0.214902	0.0156455	0.0461499	0.0305044	chr12	64422378	64423005	Success	7.9731	2	0.00034461	0.00327502	clu_5495_NA	XPOT	ENSG00000184575.12
5815	-0.0246695	0.308902	0.300956	-0.00794639	chr12	67649182	67649797	Success	0.0166828	2	0.983456	0.989929	clu_5496_NA	DYRK2	ENSG00000127334.10
5816	0.0113879	0.166983	0.168661	0.00167756	chr12	67649182	67657106	Success	0.0166828	2	0.983456	0.989929	clu_5496_NA	DYRK2	ENSG00000127334.10
5817	0.0132816	0.524115	0.530384	0.00626883	chr12	67649945	67657106	Success	0.0166828	2	0.983456	0.989929	clu_5496_NA	DYRK2	ENSG00000127334.10
5818	0.0596876	0.688703	0.713703	0.0250002	chr12	68611043	68648699	Success	0.477415	1	0.328493	0.514289	clu_5497_NA	RAP1B	ENSG00000127314.18
5819	-0.0596876	0.311297	0.286297	-0.0250002	chr12	68611052	68648699	Success	0.477415	1	0.328493	0.514289	clu_5497_NA	RAP1B	ENSG00000127314.18
5820	-1.14787	0.991886	0.924857	-0.0670286	chr12	68713808	68715627	Success	7.22488	1	0.000143949	0.00167513	clu_5498_NA	NUP107	ENSG00000111581.10
5821	1.14787	0.00811432	0.0751429	0.0670286	chr12	68713998	68715627	Success	7.22488	1	0.000143949	0.00167513	clu_5498_NA	NUP107	ENSG00000111581.10
5822	-0.574265	0.954614	0.869617	-0.084997	chr12	68808491	68809208	Success	5.67126	1	0.000757522	0.00607519	clu_5499_NA	MDM2	ENSG00000135679.25
5823	0.574265	0.0453858	0.130383	0.084997	chr12	68809086	68809208	Success	5.67126	1	0.000757522	0.00607519	clu_5499_NA	MDM2	ENSG00000135679.25
5824	0.119967	0.389951	0.37714	-0.0128106	chr12	68813628	68816812	Success	1.85163	3	0.295341	0.479307	clu_5500_NA	MDM2	ENSG00000135679.25
5825	-0.238486	0.0455011	0.0307497	-0.0147514	chr12	68813628	68820325	Success	1.85163	3	0.295341	0.479307	clu_5500_NA	MDM2	ENSG00000135679.25
5826	-0.10121	0.0380788	0.0295202	-0.00855854	chr12	68815720	68816812	Success	1.85163	3	0.295341	0.479307	clu_5500_NA	MDM2	ENSG00000135679.25
5827	0.219729	0.526469	0.56259	0.0361205	chr12	68816945	68820325	Success	1.85163	3	0.295341	0.479307	clu_5500_NA	MDM2	ENSG00000135679.25
5828	0.951923	0.0755455	0.354201	0.278656	chr12	68835843	68836672	Success	8.99384	1	2.22339e-05	0.000386813	clu_5501_NA	MDM2	ENSG00000135679.25
5829	-0.951923	0.924454	0.645799	-0.278656	chr12	68835984	68836672	Success	8.99384	1	2.22339e-05	0.000386813	clu_5501_NA	MDM2	ENSG00000135679.25
5830	0.123975	0.462173	0.49545	0.0332769	chr12	68871956	68885792	Success	0.935373	2	0.39244	0.572277	clu_5502_NA	CPM	ENSG00000135678.12
5831	-0.130139	0.0652722	0.0542703	-0.0110018	chr12	68871956	68932678	Success	0.935373	2	0.39244	0.572277	clu_5502_NA	CPM	ENSG00000135678.12
5832	0.00616375	0.472555	0.45028	-0.0222751	chr12	68885889	68932678	Success	0.935373	2	0.39244	0.572277	clu_5502_NA	CPM	ENSG00000135678.12
5833	-0.021107	0.113944	0.105155	-0.00878912	chr12	69257905	69258035	Success	0.559776	2	0.571337	0.720021	clu_5503_NA	CPSF6	ENSG00000111605.18
5834	0.0787489	0.818886	0.835081	0.0161942	chr12	69257905	69258590	Success	0.559776	2	0.571337	0.720021	clu_5503_NA	CPSF6	ENSG00000111605.18
5835	-0.0576419	0.06717	0.0597649	-0.00740508	chr12	69258145	69258590	Success	0.559776	2	0.571337	0.720021	clu_5503_NA	CPSF6	ENSG00000111605.18
5836	0.00627002	0.233871	0.236125	0.00225436	chr12	69260197	69262370	Success	0.00894487	1	0.893598	0.939389	clu_5504_NA	CPSF6	ENSG00000111605.18
5837	-0.00627002	0.766129	0.763875	-0.00225436	chr12	69260197	69262373	Success	0.00894487	1	0.893598	0.939389	clu_5504_NA	CPSF6	ENSG00000111605.18
5838	0.144438	0.511653	0.521965	0.0103121	chr12	69362907	69365633	Success	1.32327	2	0.266263	0.448292	clu_5505_NA	YEATS4	ENSG00000127337.7
5839	-0.276339	0.0413067	0.0276659	-0.0136408	chr12	69362907	69370706	Success	1.32327	2	0.266263	0.448292	clu_5505_NA	YEATS4	ENSG00000127337.7
5840	0.131902	0.44704	0.450369	0.00332862	chr12	69365884	69370706	Success	1.32327	2	0.266263	0.448292	clu_5505_NA	YEATS4	ENSG00000127337.7
5841	0.0993059	0.986699	0.989068	0.00236982	chr12	69585524	69586270	Success	0.309547	1	0.431384	0.606719	clu_5506_NA	CCT2	ENSG00000166226.13
5842	-0.0993059	0.0133014	0.0109316	-0.00236982	chr12	69586009	69586270	Success	0.309547	1	0.431384	0.606719	clu_5506_NA	CCT2	ENSG00000166226.13
5843	1.66134	0.00809287	0.0695559	0.061463	chr12	70319322	70329423	Success	9.56832	3	0.000256177	0.00261183	clu_5507_NA	CNOT2	ENSG00000111596.13
5844	-0.553779	0.418834	0.392881	-0.0259528	chr12	70319364	70329423	Success	9.56832	3	0.000256177	0.00261183	clu_5507_NA	CNOT2	ENSG00000111596.13
5845	-0.553779	0.060706	0.0569443	-0.00376161	chr12	70319364	70335438	Success	9.56832	3	0.000256177	0.00261183	clu_5507_NA	CNOT2	ENSG00000111596.13
5846	-0.553779	0.512367	0.480619	-0.0317486	chr12	70332846	70335438	Success	9.56832	3	0.000256177	0.00261183	clu_5507_NA	CNOT2	ENSG00000111596.13
5847	0.213678	0.953026	0.968853	0.0158274	chr12	75482079	75490406	Success	0.409398	1	0.365532	0.548316	clu_5509_NA	GLIPR1	ENSG00000139278.10
5848	-0.213678	0.0469743	0.0311469	-0.0158274	chr12	75487809	75490406	Success	0.409398	1	0.365532	0.548316	clu_5509_NA	GLIPR1	ENSG00000139278.10
5849	-0.364978	0.697369	0.526187	-0.171182	chr12	76047718	76048393	Success	7.7001	1	8.69794e-05	0.00111993	clu_5510_NA	NAP1L1	ENSG00000187109.14
5850	0.364978	0.302631	0.473813	0.171182	chr12	76047718	76048421	Success	7.7001	1	8.69794e-05	0.00111993	clu_5510_NA	NAP1L1	ENSG00000187109.14
5851	-0.139542	0.941637	0.924271	-0.0173654	chr12	76049250	76049756	Success	2.97047	1	0.0147931	0.0600068	clu_5511_NA	NAP1L1	ENSG00000187109.14
5852	0.139542	0.0583632	0.0757286	0.0173654	chr12	76049525	76049756	Success	2.97047	1	0.0147931	0.0600068	clu_5511_NA	NAP1L1	ENSG00000187109.14
5853	-0.567824	0.975819	0.928378	-0.0474401	chr12	76053110	76053205	Success	9.92948	1	8.33712e-06	0.000183348	clu_5512_NA	NAP1L1	ENSG00000187109.14
5854	0.567824	0.0241814	0.0716215	0.0474401	chr12	76053110	76053833	Success	9.92948	1	8.33712e-06	0.000183348	clu_5512_NA	NAP1L1	ENSG00000187109.14
5855	0.039201	0.0147484	0.0159321	0.00118368	chr12	76056158	76059798	Success	0.0728946	1	0.702592	0.816504	clu_5513_NA	NAP1L1	ENSG00000187109.14
5856	-0.039201	0.985252	0.984068	-0.00118368	chr12	76056161	76059798	Success	0.0728946	1	0.702592	0.816504	clu_5513_NA	NAP1L1	ENSG00000187109.14
5857	0.271039	0.447283	0.475258	0.0279751	chr12	76060279	76067371	Success	10.2845	5	0.000976887	0.00745553	clu_5514_NA	NAP1L1	ENSG00000187109.14
5858	0.0406249	0.0412085	0.034775	-0.00643355	chr12	76060279	76074203	Success	10.2845	5	0.000976887	0.00745553	clu_5514_NA	NAP1L1	ENSG00000187109.14
5859	-0.708663	0.00552878	0.00220545	-0.00332333	chr12	76060279	76084567	Success	10.2845	5	0.000976887	0.00745553	clu_5514_NA	NAP1L1	ENSG00000187109.14
5860	0.21189	0.260486	0.260882	0.000395755	chr12	76068994	76074203	Success	10.2845	5	0.000976887	0.00745553	clu_5514_NA	NAP1L1	ENSG00000187109.14
5861	0.0507716	0.00861279	0.00734227	-0.00127052	chr12	76074239	76083833	Success	10.2845	5	0.000976887	0.00745553	clu_5514_NA	NAP1L1	ENSG00000187109.14
5862	0.134338	0.23688	0.219537	-0.0173434	chr12	76074239	76084567	Success	10.2845	5	0.000976887	0.00745553	clu_5514_NA	NAP1L1	ENSG00000187109.14
5863	-0.45973	0.0691274	0.0287588	-0.0403686	chr12	76410634	76422511	Success	1.82923	1	0.0557851	0.156752	clu_5515_NA	OSBPL8	ENSG00000091039.17
5864	0.45973	0.930873	0.971241	0.0403686	chr12	76410634	76450851	Success	1.82923	1	0.0557851	0.156752	clu_5515_NA	OSBPL8	ENSG00000091039.17
5865	0.0405093	0.0542787	0.0548364	0.000557695	chr12	76450979	76459859	Success	4.40662	4	0.065941	0.174365	clu_5516_NA	OSBPL8	ENSG00000091039.17
5866	-0.302027	0.147236	0.105607	-0.0416291	chr12	76450979	76487510	Success	4.40662	4	0.065941	0.174365	clu_5516_NA	OSBPL8	ENSG00000091039.17
5867	0.1449	0.248923	0.279152	0.0302291	chr12	76450988	76459859	Success	4.40662	4	0.065941	0.174365	clu_5516_NA	OSBPL8	ENSG00000091039.17
5868	-0.108	0.311473	0.271246	-0.0402271	chr12	76450988	76487510	Success	4.40662	4	0.065941	0.174365	clu_5516_NA	OSBPL8	ENSG00000091039.17
5869	0.224617	0.238089	0.289159	0.0510694	chr12	76459895	76487510	Success	4.40662	4	0.065941	0.174365	clu_5516_NA	OSBPL8	ENSG00000091039.17
5870	-0.182288	0.849516	0.796771	-0.0527448	chr12	76815210	76815857	Success	0.865763	1	0.188216	0.355634	clu_5517_NA	ZDHHC17	ENSG00000186908.14
5871	0.182288	0.150484	0.203229	0.0527448	chr12	76815210	76815898	Success	0.865763	1	0.188216	0.355634	clu_5517_NA	ZDHHC17	ENSG00000186908.14
5872	0.125934	0.15474	0.163659	0.00891987	chr12	76816019	76821058	Success	2.2285	2	0.107689	0.244786	clu_5518_NA	ZDHHC17	ENSG00000186908.14
5873	0.179136	0.596512	0.665372	0.0688595	chr12	76816019	76822406	Success	2.2285	2	0.107689	0.244786	clu_5518_NA	ZDHHC17	ENSG00000186908.14
5874	-0.30507	0.248748	0.170969	-0.0777793	chr12	76821167	76822406	Success	2.2285	2	0.107689	0.244786	clu_5518_NA	ZDHHC17	ENSG00000186908.14
5875	0.0367874	0.870893	0.878942	0.00804936	chr12	76866261	76878938	Success	0.0308443	1	0.803847	0.883656	clu_5519_NA	CSRP2	ENSG00000175183.10
5876	-0.0367874	0.129107	0.121058	-0.00804936	chr12	76866261	76878963	Success	0.0308443	1	0.803847	0.883656	clu_5519_NA	CSRP2	ENSG00000175183.10
5877	-0.0663532	0.103908	0.109646	0.00573794	chr12	77050744	77052620	Success	0.929013	2	0.394943	0.574495	clu_5520_NA	E2F7	ENSG00000165891.16
5878	-0.170192	0.816407	0.776522	-0.0398854	chr12	77050744	77055855	Success	0.929013	2	0.394943	0.574495	clu_5520_NA	E2F7	ENSG00000165891.16
5879	0.236545	0.0796843	0.113832	0.0341475	chr12	77052662	77055855	Success	0.929013	2	0.394943	0.574495	clu_5520_NA	E2F7	ENSG00000165891.16
5880	-0.126732	0.925327	0.905815	-0.0195128	chr12	79596658	79613575	Success	0.292157	1	0.444626	0.618156	clu_5521_NA	PAWR	ENSG00000177425.11
5881	0.126732	0.0746725	0.0941853	0.0195128	chr12	79604721	79613575	Success	0.292157	1	0.444626	0.618156	clu_5521_NA	PAWR	ENSG00000177425.11
5882	-0.00788294	0.411065	0.420244	0.009179	chr12	79805768	79806166	Success	0.737208	2	0.478448	0.647584	clu_5522_NA	PPP1R12A	ENSG00000058272.19
5883	0.106585	0.140742	0.161335	0.0205926	chr12	79805768	79807226	Success	0.737208	2	0.478448	0.647584	clu_5522_NA	PPP1R12A	ENSG00000058272.19
5884	-0.0987021	0.448193	0.418421	-0.0297716	chr12	79806333	79807226	Success	0.737208	2	0.478448	0.647584	clu_5522_NA	PPP1R12A	ENSG00000058272.19
5885	-0.100287	0.90705	0.888703	-0.0183469	chr12	82357269	82358223	Success	0.569834	1	0.285723	0.470584	clu_5523_NA	CCDC59	ENSG00000133773.12
5886	0.100287	0.0929499	0.111297	0.0183469	chr12	82357269	82358679	Success	0.569834	1	0.285723	0.470584	clu_5523_NA	CCDC59	ENSG00000133773.12
5887	-0.118074	0.39372	0.383193	-0.0105263	chr12	85280487	85283572	Success	2.32605	2	0.0976811	0.228476	clu_5524_NA	ALX1	ENSG00000180318.4
5888	0.411303	0.145458	0.240367	0.0949087	chr12	85280487	85286853	Success	2.32605	2	0.0976811	0.228476	clu_5524_NA	ALX1	ENSG00000180318.4
5889	-0.293229	0.460822	0.376439	-0.0843824	chr12	85283876	85286853	Success	2.32605	2	0.0976811	0.228476	clu_5524_NA	ALX1	ENSG00000180318.4
5890	-0.116955	0.403184	0.37163	-0.0315544	chr12	88035738	88040148	Success	1.51174	2	0.220527	0.395433	clu_5525_NA	C12orf29	ENSG00000133641.18
5891	0.199136	0.189641	0.239781	0.0501404	chr12	88035738	88042825	Success	1.51174	2	0.220527	0.395433	clu_5525_NA	C12orf29	ENSG00000133641.18
5892	-0.0821806	0.407175	0.388589	-0.018586	chr12	88040265	88042825	Success	1.51174	2	0.220527	0.395433	clu_5525_NA	C12orf29	ENSG00000133641.18
5893	0.0122967	0.423818	0.439702	0.015884	chr12	88507137	88515534	Success	1.56182	2	0.209755	0.3823	clu_5526_NA	KITLG	ENSG00000049130.16
5894	0.202695	0.196152	0.246184	0.0500324	chr12	88507137	88516334	Success	1.56182	2	0.209755	0.3823	clu_5526_NA	KITLG	ENSG00000049130.16
5895	-0.214992	0.38003	0.314114	-0.0659164	chr12	88515617	88516334	Success	1.56182	2	0.209755	0.3823	clu_5526_NA	KITLG	ENSG00000049130.16
5896	0.296132	0.0666116	0.0992939	0.0326822	chr12	89656107	89708394	Success	0.825802	2	0.437884	0.613053	clu_5528_NA	ATP2B1	ENSG00000070961.15
5897	-0.0527561	0.490403	0.51571	0.0253068	chr12	89656107	89708596	Success	0.825802	2	0.437884	0.613053	clu_5528_NA	ATP2B1	ENSG00000070961.15
5898	-0.243376	0.442985	0.384996	-0.057989	chr12	89656107	89709219	Success	0.825802	2	0.437884	0.613053	clu_5528_NA	ATP2B1	ENSG00000070961.15
5899	-0.0124564	0.465714	0.459521	-0.00619331	chr12	93395533	93398768	Success	0.0118002	1	0.877906	0.928993	clu_5529_NA	NUDT4	ENSG00000173598.14
5900	0.0124564	0.534286	0.540479	0.00619331	chr12	93395533	93398771	Success	0.0118002	1	0.877906	0.928993	clu_5529_NA	NUDT4	ENSG00000173598.14
5901	-0.0511968	0.45168	0.426467	-0.0252126	chr12	93467554	93469189	Success	0.165721	1	0.564811	0.715514	clu_5530_NA	MRPL42	ENSG00000198015.13
5902	0.0511968	0.54832	0.573533	0.0252126	chr12	93467554	93469192	Success	0.165721	1	0.564811	0.715514	clu_5530_NA	MRPL42	ENSG00000198015.13
5903	0.435744	0.0233501	0.0540623	0.0307123	chr12	93469355	93470486	Success	3.70047	1	0.00651895	0.0324849	clu_5531_NA	MRPL42	ENSG00000198015.13
5904	-0.435744	0.97665	0.945938	-0.0307123	chr12	93469355	93476954	Success	3.70047	1	0.00651895	0.0324849	clu_5531_NA	MRPL42	ENSG00000198015.13
5905	0.169657	0.821693	0.866131	0.0444378	chr12	94411847	94412318	Success	0.574895	1	0.283593	0.468675	clu_5532_NA	CEP83	ENSG00000173588.15
5906	-0.169657	0.178307	0.133869	-0.0444378	chr12	94411847	94412517	Success	0.574895	1	0.283593	0.468675	clu_5532_NA	CEP83	ENSG00000173588.15
5907	0.310477	0.175507	0.243258	0.067751	chr12	94412591	94435275	Success	1.23998	2	0.289391	0.474281	clu_5533_NA	CEP83	ENSG00000173588.15
5908	-0.0411895	0.58708	0.572457	-0.0146224	chr12	94412591	94459557	Success	1.23998	2	0.289391	0.474281	clu_5533_NA	CEP83	ENSG00000173588.15
5909	-0.269287	0.237414	0.184285	-0.0531286	chr12	94435327	94459557	Success	1.23998	2	0.289391	0.474281	clu_5533_NA	CEP83	ENSG00000173588.15
5910	-0.0749938	0.526168	0.528519	0.00235105	chr12	94971620	94994170	Success	2.11955	2	0.120085	0.26452	clu_5534_NA	NDUFA12	ENSG00000184752.13
5911	0.178451	0.0279555	0.0361804	0.0082249	chr12	94971620	95002739	Success	2.11955	2	0.120085	0.26452	clu_5534_NA	NDUFA12	ENSG00000184752.13
5912	-0.103457	0.445876	0.4353	-0.010576	chr12	94994257	95002739	Success	2.11955	2	0.120085	0.26452	clu_5534_NA	NDUFA12	ENSG00000184752.13
5913	-0.431061	0.389628	0.289762	-0.0998658	chr12	95031488	95040476	Success	3.90192	2	0.0202032	0.0757547	clu_5535_NA	NR2C1	ENSG00000120798.17
5914	0.609291	0.109601	0.230688	0.121087	chr12	95031488	95049068	Success	3.90192	2	0.0202032	0.0757547	clu_5535_NA	NR2C1	ENSG00000120798.17
5915	-0.17823	0.500771	0.47955	-0.0212214	chr12	95040597	95049068	Success	3.90192	2	0.0202032	0.0757547	clu_5535_NA	NR2C1	ENSG00000120798.17
5916	0.323833	0.284257	0.390085	0.105829	chr12	95252071	95256550	Success	4.05024	2	0.0174183	0.0679669	clu_5536_NA	VEZT	ENSG00000028203.18
5917	-0.136231	0.482861	0.418281	-0.0645803	chr12	95252071	95257150	Success	4.05024	2	0.0174183	0.0679669	clu_5536_NA	VEZT	ENSG00000028203.18
5918	-0.187602	0.232882	0.191634	-0.0412484	chr12	95256622	95257150	Success	4.05024	2	0.0174183	0.0679669	clu_5536_NA	VEZT	ENSG00000028203.18
5919	0.311544	0.386813	0.540501	0.153688	chr12	95266632	95270039	Success	3.75633	1	0.00612671	0.0310537	clu_5537_NA	VEZT	ENSG00000028203.18
5920	-0.311544	0.613187	0.459499	-0.153688	chr12	95266632	95270051	Success	3.75633	1	0.00612671	0.0310537	clu_5537_NA	VEZT	ENSG00000028203.18
5921	0.206367	0.071301	0.109347	0.0380461	chr12	95296258	95298862	Success	1.84569	2	0.157917	0.316746	clu_5538_NA	VEZT	ENSG00000028203.18
5922	-0.316394	0.833061	0.757454	-0.0756072	chr12	95296258	95300165	Success	1.84569	2	0.157917	0.316746	clu_5538_NA	VEZT	ENSG00000028203.18
5923	0.110027	0.0956376	0.133199	0.0375612	chr12	95298943	95300165	Success	1.84569	2	0.157917	0.316746	clu_5538_NA	VEZT	ENSG00000028203.18
5924	-0.00461308	0.847482	0.846285	-0.00119637	chr12	95474330	95476071	Success	0.00249549	1	0.943679	0.966067	clu_5539_NA	METAP2	ENSG00000111142.14
5925	0.00461308	0.152518	0.153715	0.00119637	chr12	95474330	95476074	Success	0.00249549	1	0.943679	0.966067	clu_5539_NA	METAP2	ENSG00000111142.14
5926	-1.26993	0.994502	0.934505	-0.0599977	chr12	95483280	95485879	Success	9.60367	1	1.17262e-05	0.000240026	clu_5540_NA	METAP2	ENSG00000111142.14
5927	1.26993	0.00549776	0.0654954	0.0599977	chr12	95483280	95485948	Success	9.60367	1	1.17262e-05	0.000240026	clu_5540_NA	METAP2	ENSG00000111142.14
5928	0.00561126	0.532711	0.522581	-0.01013	chr12	96003064	96003838	Success	0.545013	2	0.579834	0.727311	clu_5541_NA	LTA4H	ENSG00000111144.10
5929	-0.0638355	0.048378	0.0442741	-0.00410392	chr12	96003064	96006314	Success	0.545013	2	0.579834	0.727311	clu_5541_NA	LTA4H	ENSG00000111144.10
5930	0.0582242	0.418911	0.433145	0.0142339	chr12	96003920	96006314	Success	0.545013	2	0.579834	0.727311	clu_5541_NA	LTA4H	ENSG00000111144.10
5931	0.098801	0.401964	0.396764	-0.00520039	chr12	96907856	96909752	Success	1.91662	2	0.147104	0.301895	clu_5542_NA	NEDD1	ENSG00000139350.11
5932	-0.320609	0.137649	0.0893247	-0.0483247	chr12	96907856	96917621	Success	1.91662	2	0.147104	0.301895	clu_5542_NA	NEDD1	ENSG00000139350.11
5933	0.221808	0.460387	0.513912	0.0535251	chr12	96912817	96917621	Success	1.91662	2	0.147104	0.301895	clu_5542_NA	NEDD1	ENSG00000139350.11
5934	0.363265	0.0797213	0.151922	0.0722002	chr12	96920125	96924833	Success	2.71506	1	0.0197923	0.0745645	clu_5543_NA	NEDD1	ENSG00000139350.11
5935	-0.363265	0.920279	0.848078	-0.0722002	chr12	96920125	96934976	Success	2.71506	1	0.0197923	0.0745645	clu_5543_NA	NEDD1	ENSG00000139350.11
5936	0.0107569	0.262735	0.266924	0.00418855	chr12	98531838	98532823	Success	0.0501121	1	0.751561	0.848735	clu_5544_NA	TMPO	ENSG00000120802.13
5937	-0.0107569	0.737265	0.733076	-0.00418855	chr12	98531838	98537475	Success	0.0501121	1	0.751561	0.848735	clu_5544_NA	TMPO	ENSG00000120802.13
5938	-0.303816	0.27322	0.258118	-0.0151028	chr12	98537572	98544230	Success	14.8402	6	4.52058e-05	0.000669533	clu_5545_NA	TMPO	ENSG00000120802.13
5939	0.31567	0.00638617	0.0112094	0.00482327	chr12	98537572	98544442	Success	14.8402	6	4.52058e-05	0.000669533	clu_5545_NA	TMPO	ENSG00000120802.13
5940	0.469324	0.00617778	0.0126447	0.00646688	chr12	98537572	98544951	Success	14.8402	6	4.52058e-05	0.000669533	clu_5545_NA	TMPO	ENSG00000120802.13
5941	0.294926	0.017455	0.0300093	0.0125542	chr12	98537572	98546359	Success	14.8402	6	4.52058e-05	0.000669533	clu_5545_NA	TMPO	ENSG00000120802.13
5942	-0.274774	0.22567	0.219478	-0.00619193	chr12	98544349	98544442	Success	14.8402	6	4.52058e-05	0.000669533	clu_5545_NA	TMPO	ENSG00000120802.13
5943	-0.285631	0.251197	0.241667	-0.0095306	chr12	98544537	98544951	Success	14.8402	6	4.52058e-05	0.000669533	clu_5545_NA	TMPO	ENSG00000120802.13
5944	-0.215699	0.219894	0.226875	0.00698096	chr12	98545061	98546359	Success	14.8402	6	4.52058e-05	0.000669533	clu_5545_NA	TMPO	ENSG00000120802.13
5945	0.0638456	0.954138	0.959413	0.00527456	chr12	98593740	98593975	Success	0.244057	1	0.48477	0.653041	clu_5546_NA	SLC25A3	ENSG00000075415.12
5946	-0.0638456	0.045862	0.0405874	-0.00527456	chr12	98593740	98593979	Success	0.244057	1	0.48477	0.653041	clu_5546_NA	SLC25A3	ENSG00000075415.12
5947	0.372167	0.00284081	0.00596131	0.0031205	chr12	98594135	98595433	Success	1.16768	1	0.126466	0.273267	clu_5547_NA	SLC25A3	ENSG00000075415.12
5948	-0.372167	0.997159	0.994039	-0.0031205	chr12	98594135	98595727	Success	1.16768	1	0.126466	0.273267	clu_5547_NA	SLC25A3	ENSG00000075415.12
5949	0.290074	0.00246769	0.00439951	0.00193182	chr12	98595661	98597856	Success	1.73502	1	0.0624896	0.168475	clu_5548_NA	SLC25A3	ENSG00000075415.12
5950	-0.290074	0.997532	0.9956	-0.00193182	chr12	98595848	98597856	Success	1.73502	1	0.0624896	0.168475	clu_5548_NA	SLC25A3	ENSG00000075415.12
5951	0.0396457	0.254638	0.234079	-0.020559	chr12	98614340	98634296	Success	15.4856	4	3.10319e-06	8.45487e-05	clu_5549_NA	IKBIP	ENSG00000166130.15
5952	-0.376417	0.184429	0.111834	-0.072595	chr12	98614340	98644523	Success	15.4856	4	3.10319e-06	8.45487e-05	clu_5549_NA	IKBIP	ENSG00000166130.15
5953	0.356192	0.183057	0.230941	0.0478836	chr12	98626766	98634296	Success	15.4856	4	3.10319e-06	8.45487e-05	clu_5549_NA	IKBIP	ENSG00000166130.15
5954	-0.289138	0.0284244	0.0188079	-0.00961644	chr12	98626766	98644523	Success	15.4856	4	3.10319e-06	8.45487e-05	clu_5549_NA	IKBIP	ENSG00000166130.15
5955	0.269717	0.349451	0.404338	0.0548868	chr12	98634413	98644523	Success	15.4856	4	3.10319e-06	8.45487e-05	clu_5549_NA	IKBIP	ENSG00000166130.15
5956	-0.238912	0.361572	0.280418	-0.0811538	chr12	98699569	98703371	Success	1.56357	2	0.209388	0.381805	clu_5550_NA	APAF1	ENSG00000120868.13
5957	-0.053325	0.318059	0.296974	-0.0210849	chr12	98699569	98706485	Success	1.56357	2	0.209388	0.381805	clu_5550_NA	APAF1	ENSG00000120868.13
5958	0.292237	0.320369	0.422608	0.102239	chr12	98703499	98706485	Success	1.56357	2	0.209388	0.381805	clu_5550_NA	APAF1	ENSG00000120868.13
5959	-0.382316	0.928098	0.857319	-0.0707788	chr12	100060043	100072672	Success	1.1503	1	0.129325	0.277118	clu_5551_NA	UHRF1BP1L	ENSG00000111647.13
5960	0.382316	0.071902	0.142681	0.0707788	chr12	100070169	100072672	Success	1.1503	1	0.129325	0.277118	clu_5551_NA	UHRF1BP1L	ENSG00000111647.13
5961	0.249589	0.608842	0.719428	0.110586	chr12	100267396	100282943	Success	2.82736	1	0.0174084	0.0679669	clu_5552_NA	SCYL2	ENSG00000136021.19
5962	-0.249589	0.391158	0.280572	-0.110586	chr12	100267792	100282943	Success	2.82736	1	0.0174084	0.0679669	clu_5552_NA	SCYL2	ENSG00000136021.19
5963	-0.615493	0.169757	0.0807084	-0.0890488	chr12	100573785	100574347	Success	3.25237	3	0.0894761	0.215536	clu_5553_NA	GAS2L3	ENSG00000139354.11
5964	0.0891799	0.174741	0.168081	-0.0066592	chr12	100573785	100591736	Success	3.25237	3	0.0894761	0.215536	clu_5553_NA	GAS2L3	ENSG00000139354.11
5965	0.243442	0.311662	0.349788	0.0381261	chr12	100573785	100594875	Success	3.25237	3	0.0894761	0.215536	clu_5553_NA	GAS2L3	ENSG00000139354.11
5966	0.282871	0.34384	0.401422	0.0575819	chr12	100592449	100594875	Success	3.25237	3	0.0894761	0.215536	clu_5553_NA	GAS2L3	ENSG00000139354.11
5967	-0.336472	0.925564	0.863835	-0.0617286	chr12	101726404	101728901	Success	2.79235	1	0.0181181	0.0698895	clu_5554_NA	CHPT1	ENSG00000111666.11
5968	0.336472	0.0744363	0.136165	0.0617286	chr12	101726497	101728901	Success	2.79235	1	0.0181181	0.0698895	clu_5554_NA	CHPT1	ENSG00000111666.11
5969	-0.172803	0.481325	0.433484	-0.0478403	chr12	101901433	101908186	Success	0.621581	2	0.537095	0.694128	clu_5555_NA	DRAM1	ENSG00000136048.14
5970	0.1799	0.0695687	0.089151	0.0195823	chr12	101901433	101920109	Success	0.621581	2	0.537095	0.694128	clu_5555_NA	DRAM1	ENSG00000136048.14
5971	-0.00709664	0.449107	0.477365	0.028258	chr12	101914232	101920109	Success	0.621581	2	0.537095	0.694128	clu_5555_NA	DRAM1	ENSG00000136048.14
5972	0.00965445	0.11717	0.119182	0.00201215	chr12	102039975	102044105	Success	0.00424571	1	0.92658	0.95703	clu_5556_NA	WASHC3	ENSG00000120860.11
5973	-0.00965445	0.88283	0.880818	-0.00201215	chr12	102039978	102044105	Success	0.00424571	1	0.92658	0.95703	clu_5556_NA	WASHC3	ENSG00000120860.11
5974	-0.371679	0.472235	0.377644	-0.0945908	chr12	102124041	102148230	Success	3.29831	2	0.0369455	0.1168	clu_5557_NA	PARPBP	ENSG00000185480.11
5975	0.405584	0.0496412	0.0863631	0.0367219	chr12	102124041	102153869	Success	3.29831	2	0.0369455	0.1168	clu_5557_NA	PARPBP	ENSG00000185480.11
5976	-0.0339042	0.478124	0.535993	0.0578689	chr12	102148463	102153869	Success	3.29831	2	0.0369455	0.1168	clu_5557_NA	PARPBP	ENSG00000185480.11
5977	-0.168915	0.357286	0.359174	0.00188744	chr12	102153976	102164438	Success	2.2045	2	0.110306	0.248749	clu_5558_NA	PARPBP	ENSG00000185480.11
5978	0.399347	0.0401176	0.0711896	0.031072	chr12	102153976	102165729	Success	2.2045	2	0.110306	0.248749	clu_5558_NA	PARPBP	ENSG00000185480.11
5979	-0.230432	0.602596	0.569637	-0.0329594	chr12	102164608	102165729	Success	2.2045	2	0.110306	0.248749	clu_5558_NA	PARPBP	ENSG00000185480.11
5980	-0.258778	0.174234	0.125191	-0.0490422	chr12	102165883	102175483	Success	13.3674	8	0.00078548	0.0062269	clu_5559_NA	PARPBP	ENSG00000185480.11
5981	0.422475	0.145033	0.205956	0.0609229	chr12	102165883	102182549	Success	13.3674	8	0.00078548	0.0062269	clu_5559_NA	PARPBP	ENSG00000185480.11
5982	0.51705	0.0787978	0.122997	0.0441991	chr12	102165883	102195951	Success	13.3674	8	0.00078548	0.0062269	clu_5559_NA	PARPBP	ENSG00000185480.11
5983	-1.01337	0.0831996	0.0281092	-0.0550904	chr12	102175666	102178592	Success	13.3674	8	0.00078548	0.0062269	clu_5559_NA	PARPBP	ENSG00000185480.11
5984	-0.0543461	0.0334786	0.0295117	-0.00396695	chr12	102175666	102182549	Success	13.3674	8	0.00078548	0.0062269	clu_5559_NA	PARPBP	ENSG00000185480.11
5985	-0.303073	0.173782	0.119457	-0.0543255	chr12	102178770	102182549	Success	13.3674	8	0.00078548	0.0062269	clu_5559_NA	PARPBP	ENSG00000185480.11
5986	0.366781	0.114072	0.153214	0.039142	chr12	102182627	102195312	Success	13.3674	8	0.00078548	0.0062269	clu_5559_NA	PARPBP	ENSG00000185480.11
5987	0.147412	0.112192	0.121006	0.00881496	chr12	102182627	102195951	Success	13.3674	8	0.00078548	0.0062269	clu_5559_NA	PARPBP	ENSG00000185480.11
5988	0.175849	0.0852107	0.0945568	0.00934607	chr12	102195447	102195951	Success	13.3674	8	0.00078548	0.0062269	clu_5559_NA	PARPBP	ENSG00000185480.11
5989	0.1788	0.00466903	0.00846502	0.003796	chr12	103931623	103931711	Success	3.14637	2	0.0430079	0.129963	clu_5560_NA	HSP90B1	ENSG00000166598.15
5990	-0.424031	0.991126	0.983387	-0.00773876	chr12	103931623	103932277	Success	3.14637	2	0.0430079	0.129963	clu_5560_NA	HSP90B1	ENSG00000166598.15
5991	0.245231	0.00420539	0.00814816	0.00394276	chr12	103931748	103932277	Success	3.14637	2	0.0430079	0.129963	clu_5560_NA	HSP90B1	ENSG00000166598.15
5992	0.195218	0.984805	0.989666	0.00486073	chr12	103947430	103947633	Success	1.89229	1	0.0517269	0.148304	clu_5561_NA	HSP90B1	ENSG00000166598.15
5993	-0.195218	0.0151946	0.0103339	-0.00486073	chr12	103947430	103953386	Success	1.89229	1	0.0517269	0.148304	clu_5561_NA	HSP90B1	ENSG00000166598.15
5994	0.0109611	0.308389	0.312116	0.00372661	chr12	103951630	103953414	Success	0.00430545	2	0.995704	0.997328	clu_5562_NA	C12orf73	ENSG00000204954.10
5995	-0.0117799	0.400275	0.396003	-0.00427171	chr12	103951630	103956631	Success	0.00430545	2	0.995704	0.997328	clu_5562_NA	C12orf73	ENSG00000204954.10
5996	0.000818737	0.291336	0.291881	0.000545102	chr12	103953534	103956631	Success	0.00430545	2	0.995704	0.997328	clu_5562_NA	C12orf73	ENSG00000204954.10
5997	-0.139812	0.911361	0.886023	-0.0253382	chr12	103956748	103957069	Success	0.418401	1	0.360313	0.543533	clu_5563_NA	C12orf73	ENSG00000204954.10
5998	0.139812	0.0886387	0.113977	0.0253382	chr12	103956748	103957140	Success	0.418401	1	0.360313	0.543533	clu_5563_NA	C12orf73	ENSG00000204954.10
5999	0.111254	0.369245	0.392339	0.0230935	chr12	103966060	103976918	Success	1.07243	2	0.342174	0.527026	clu_5564_NA	TDG	ENSG00000139372.15
6000	-0.15402	0.102564	0.083586	-0.0189778	chr12	103966060	103979831	Success	1.07243	2	0.342174	0.527026	clu_5564_NA	TDG	ENSG00000139372.15
6001	0.0427665	0.528191	0.524075	-0.00411568	chr12	103977060	103979831	Success	1.07243	2	0.342174	0.527026	clu_5564_NA	TDG	ENSG00000139372.15
6002	-0.0527561	0.487669	0.47144	-0.016229	chr12	104019676	104021357	Success	0.160148	2	0.852018	0.91371	clu_5565_NA	GLT8D2	ENSG00000120820.12
6003	0.0628978	0.153276	0.166343	0.0130665	chr12	104019676	104049895	Success	0.160148	2	0.852018	0.91371	clu_5565_NA	GLT8D2	ENSG00000120820.12
6004	-0.0101417	0.359055	0.362217	0.00316249	chr12	104021491	104049895	Success	0.160148	2	0.852018	0.91371	clu_5565_NA	GLT8D2	ENSG00000120820.12
6005	0.0664681	0.0873122	0.099586	0.0122738	chr12	104135532	104137345	Success	0.521215	2	0.593799	0.736185	clu_5566_NA	NFYB	ENSG00000120837.8
6006	0.0565911	0.210828	0.238101	0.0272734	chr12	104135532	104137376	Success	0.521215	2	0.593799	0.736185	clu_5566_NA	NFYB	ENSG00000120837.8
6007	-0.123059	0.70186	0.662313	-0.0395472	chr12	104135532	104138141	Success	0.521215	2	0.593799	0.736185	clu_5566_NA	NFYB	ENSG00000120837.8
6008	-0.21423	0.342992	0.29999	-0.0430019	chr12	104287109	104288931	Success	6.40028	6	0.0463148	0.137395	clu_5567_NA	TXNRD1	ENSG00000198431.16
6009	-0.189171	0.0606673	0.0544078	-0.00625958	chr12	104287109	104311290	Success	6.40028	6	0.0463148	0.137395	clu_5567_NA	TXNRD1	ENSG00000198431.16
6010	0.158069	0.0827488	0.10502	0.0222712	chr12	104287346	104288931	Success	6.40028	6	0.0463148	0.137395	clu_5567_NA	TXNRD1	ENSG00000198431.16
6011	0.140512	0.0161885	0.0201879	0.00399942	chr12	104287346	104311290	Success	6.40028	6	0.0463148	0.137395	clu_5567_NA	TXNRD1	ENSG00000198431.16
6012	-0.0654804	0.0192292	0.0195157	0.000286546	chr12	104289040	104290993	Success	6.40028	6	0.0463148	0.137395	clu_5567_NA	TXNRD1	ENSG00000198431.16
6013	-0.0483641	0.455387	0.470152	0.0147648	chr12	104289040	104311290	Success	6.40028	6	0.0463148	0.137395	clu_5567_NA	TXNRD1	ENSG00000198431.16
6014	0.218664	0.0227867	0.0307262	0.00793943	chr12	104291104	104311290	Success	6.40028	6	0.0463148	0.137395	clu_5567_NA	TXNRD1	ENSG00000198431.16
6015	-0.102557	0.405007	0.359007	-0.046	chr12	106860412	106870823	Success	0.329244	2	0.719468	0.826523	clu_5568_NA	RIC8B	ENSG00000111785.20
6016	0.135996	0.432414	0.486567	0.0541523	chr12	106860412	106885904	Success	0.329244	2	0.719468	0.826523	clu_5568_NA	RIC8B	ENSG00000111785.20
6017	-0.033439	0.162578	0.154426	-0.00815233	chr12	106870942	106885904	Success	0.329244	2	0.719468	0.826523	clu_5568_NA	RIC8B	ENSG00000111785.20
6018	0.186482	0.299803	0.326611	0.0268082	chr12	106956065	106957082	Success	3.62941	3	0.0640903	0.171229	clu_5569_NA	TMEM263	ENSG00000151135.10
6019	0.223395	0.272564	0.308102	0.035538	chr12	106956065	106967111	Success	3.62941	3	0.0640903	0.171229	clu_5569_NA	TMEM263	ENSG00000151135.10
6020	-0.0331358	0.39332	0.344003	-0.0493169	chr12	106957149	106967111	Success	3.62941	3	0.0640903	0.171229	clu_5569_NA	TMEM263	ENSG00000151135.10
6021	-0.376741	0.0343134	0.021284	-0.0130293	chr12	106959385	106967111	Success	3.62941	3	0.0640903	0.171229	clu_5569_NA	TMEM263	ENSG00000151135.10
6022	0.727209	0.737453	0.923239	0.185786	chr12	108544478	108545139	Success	7.41662	1	0.000117447	0.00141414	clu_5570_NA	SART3	ENSG00000075856.12
6023	-0.727209	0.262547	0.076761	-0.185786	chr12	108544532	108545139	Success	7.41662	1	0.000117447	0.00141414	clu_5570_NA	SART3	ENSG00000075856.12
6024	-0.0524408	0.0919216	0.0815265	-0.0103951	chr12	108562736	108564060	Success	0.954147	2	0.38514	0.565342	clu_5571_NA	ISCU	ENSG00000136003.15
6025	0.10573	0.744861	0.773836	0.0289756	chr12	108562736	108564279	Success	0.954147	2	0.38514	0.565342	clu_5571_NA	ISCU	ENSG00000136003.15
6026	-0.0532894	0.163218	0.144637	-0.0185805	chr12	108564155	108564279	Success	0.954147	2	0.38514	0.565342	clu_5571_NA	ISCU	ENSG00000136003.15
6027	0.0650936	0.428932	0.449145	0.0202123	chr12	108565431	108567190	Success	0.84081	3	0.641028	0.771943	clu_5572_NA	ISCU	ENSG00000136003.15
6028	-0.111811	0.0190618	0.0167237	-0.00233808	chr12	108565431	108568831	Success	0.84081	3	0.641028	0.771943	clu_5572_NA	ISCU	ENSG00000136003.15
6029	0.0619306	0.00926131	0.00966711	0.000405791	chr12	108567268	108567658	Success	0.84081	3	0.641028	0.771943	clu_5572_NA	ISCU	ENSG00000136003.15
6030	-0.0152133	0.542745	0.524465	-0.01828	chr12	108567268	108568831	Success	0.84081	3	0.641028	0.771943	clu_5572_NA	ISCU	ENSG00000136003.15
6031	-0.0394158	0.372054	0.37615	0.00409629	chr12	109088512	109090009	Success	2.22601	2	0.107958	0.245046	clu_5573_NA	ALKBH2	ENSG00000189046.11
6032	0.223691	0.169318	0.222702	0.0533841	chr12	109088512	109092507	Success	2.22601	2	0.107958	0.245046	clu_5573_NA	ALKBH2	ENSG00000189046.11
6033	-0.184275	0.458628	0.401148	-0.0574804	chr12	109090207	109092507	Success	2.22601	2	0.107958	0.245046	clu_5573_NA	ALKBH2	ENSG00000189046.11
6034	0.101003	0.459736	0.510149	0.0504129	chr12	109092787	109093247	Success	0.457332	1	0.33888	0.524564	clu_5574_NA	ALKBH2	ENSG00000189046.11
6035	-0.101003	0.540264	0.489851	-0.0504129	chr12	109092937	109093247	Success	0.457332	1	0.33888	0.524564	clu_5574_NA	ALKBH2	ENSG00000189046.11
6036	0.103955	0.744498	0.782005	0.037507	chr12	109458078	109460636	Success	0.360797	1	0.395621	0.574981	clu_5575_NA	KCTD10	ENSG00000110906.13
6037	-0.103955	0.255502	0.217995	-0.037507	chr12	109458081	109460636	Success	0.360797	1	0.395621	0.574981	clu_5575_NA	KCTD10	ENSG00000110906.13
6038	0.15463	0.513954	0.590272	0.076318	chr12	109477764	109481637	Success	0.554881	1	0.292134	0.476872	clu_5576_NA	UBE3B	ENSG00000151148.14
6039	-0.15463	0.486046	0.409728	-0.076318	chr12	109478109	109481637	Success	0.554881	1	0.292134	0.476872	clu_5576_NA	UBE3B	ENSG00000151148.14
6040	-0.266152	0.386524	0.270073	-0.116451	chr12	109490004	109490490	Success	0.905876	1	0.178298	0.343225	clu_5577_NA	UBE3B	ENSG00000151148.14
6041	0.266152	0.613476	0.729927	0.116451	chr12	109490004	109491045	Success	0.905876	1	0.178298	0.343225	clu_5577_NA	UBE3B	ENSG00000151148.14
6042	-0.148145	0.0609443	0.063536	0.00259169	chr12	109561104	109561243	Success	5.66797	4	0.023037	0.0828397	clu_5578_NA	MMAB	ENSG00000139428.12
6043	-0.116715	0.266953	0.287191	0.0202384	chr12	109561104	109561420	Success	5.66797	4	0.023037	0.0828397	clu_5578_NA	MMAB	ENSG00000139428.12
6044	0.884068	0.0114128	0.0334014	0.0219885	chr12	109561104	109561780	Success	5.66797	4	0.023037	0.0828397	clu_5578_NA	MMAB	ENSG00000139428.12
6045	-0.382729	0.113069	0.0932295	-0.0198399	chr12	109561329	109561420	Success	5.66797	4	0.023037	0.0828397	clu_5578_NA	MMAB	ENSG00000139428.12
6046	-0.236478	0.547621	0.522642	-0.0249788	chr12	109561517	109561780	Success	5.66797	4	0.023037	0.0828397	clu_5578_NA	MMAB	ENSG00000139428.12
6047	0.292479	0.305598	0.419304	0.113706	chr12	109579946	109581395	Success	2.76595	2	0.0629163	0.169168	clu_5579_NA	MVK	ENSG00000110921.14
6048	-0.0577924	0.116752	0.112855	-0.00389671	chr12	109579946	109586022	Success	2.76595	2	0.0629163	0.169168	clu_5579_NA	MVK	ENSG00000110921.14
6049	-0.234687	0.577651	0.467841	-0.109809	chr12	109581550	109586022	Success	2.76595	2	0.0629163	0.169168	clu_5579_NA	MVK	ENSG00000110921.14
6050	-0.570832	0.556442	0.422517	-0.133925	chr12	109939247	109945260	Success	6.01723	2	0.00243641	0.0151361	clu_5580_NA	GIT2	ENSG00000139436.21
6051	0.853558	0.0598515	0.188844	0.128993	chr12	109939247	109947256	Success	6.01723	2	0.00243641	0.0151361	clu_5580_NA	GIT2	ENSG00000139436.21
6052	-0.282727	0.383707	0.388639	0.00493209	chr12	109945349	109947256	Success	6.01723	2	0.00243641	0.0151361	clu_5580_NA	GIT2	ENSG00000139436.21
6053	-0.127386	0.355187	0.338057	-0.0171298	chr12	109947504	109951167	Success	0.88187	2	0.414008	0.590605	clu_5581_NA	GIT2	ENSG00000139436.21
6054	0.30173	0.137942	0.201647	0.063705	chr12	109947504	109953092	Success	0.88187	2	0.414008	0.590605	clu_5581_NA	GIT2	ENSG00000139436.21
6055	-0.174344	0.506872	0.460296	-0.0465753	chr12	109951316	109953092	Success	0.88187	2	0.414008	0.590605	clu_5581_NA	GIT2	ENSG00000139436.21
6056	-0.0967707	0.179449	0.152694	-0.0267551	chr12	109999319	110012005	Success	0.19254	1	0.534896	0.692295	clu_5582_NA	ANKRD13A	ENSG00000076513.17
6057	0.0967707	0.820551	0.847306	0.0267551	chr12	109999784	110012005	Success	0.19254	1	0.534896	0.692295	clu_5582_NA	ANKRD13A	ENSG00000076513.17
6058	0.0684449	0.735217	0.760996	0.0257784	chr12	110025823	110027705	Success	0.139324	1	0.597589	0.738934	clu_5583_NA	ANKRD13A	ENSG00000076513.17
6059	-0.0684449	0.264783	0.239004	-0.0257784	chr12	110025823	110027708	Success	0.139324	1	0.597589	0.738934	clu_5583_NA	ANKRD13A	ENSG00000076513.17
6060	-0.337257	0.159791	0.0883218	-0.0714688	chr12	110027766	110028509	Success	1.60155	1	0.0734993	0.187578	clu_5584_NA	ANKRD13A	ENSG00000076513.17
6061	0.337257	0.840209	0.911678	0.0714688	chr12	110027766	110028512	Success	1.60155	1	0.0734993	0.187578	clu_5584_NA	ANKRD13A	ENSG00000076513.17
6062	-0.00119745	0.358011	0.35746	-0.000550255	chr12	110124443	110127360	Success	4.58371e-05	1	0.992361	0.996225	clu_5586_NA	IFT81	ENSG00000122970.16
6063	0.00119745	0.641989	0.64254	0.000550255	chr12	110124861	110127360	Success	4.58371e-05	1	0.992361	0.996225	clu_5586_NA	IFT81	ENSG00000122970.16
6064	0.869843	0.0166807	0.0881052	0.0714245	chr12	110377617	110377705	Success	3.85128	1	0.00551424	0.0288847	clu_5587_NA	ANAPC7	ENSG00000196510.12
6065	-0.869843	0.983319	0.911895	-0.0714245	chr12	110377617	110381752	Success	3.85128	1	0.00551424	0.0288847	clu_5587_NA	ANAPC7	ENSG00000196510.12
6066	-0.416834	0.502023	0.494581	-0.00744231	chr12	110387892	110388512	Success	5.86361	2	0.00284098	0.0171037	clu_5588_NA	ANAPC7	ENSG00000196510.12	AC144548.1 ENSG00000258210.1
6067	0.899807	0.0167872	0.0617022	0.044915	chr12	110387892	110395101	Success	5.86361	2	0.00284098	0.0171037	clu_5588_NA	ANAPC7	ENSG00000196510.12	AC144548.1 ENSG00000258210.1
6068	-0.482973	0.481189	0.443717	-0.0374727	chr12	110388623	110395101	Success	5.86361	2	0.00284098	0.0171037	clu_5588_NA	ANAPC7	ENSG00000196510.12	AC144548.1 ENSG00000258210.1
6069	-1.05096	0.0115831	0.00980645	-0.00177664	chr12	110436201	110436557	Success	23.7178	2	5.00594e-11	9.99061e-09	clu_5589_NA	ARPC3	ENSG00000111229.16
6070	-1.08888	0.979081	0.79806	-0.181021	chr12	110436204	110436557	Success	23.7178	2	5.00594e-11	9.99061e-09	clu_5589_NA	ARPC3	ENSG00000111229.16
6071	2.13984	0.0093362	0.192133	0.182797	chr12	110436204	110436665	Success	23.7178	2	5.00594e-11	9.99061e-09	clu_5589_NA	ARPC3	ENSG00000111229.16
6072	-0.0684269	0.991293	0.990028	-0.00126428	chr12	110440388	110445452	Success	0.0924347	1	0.667222	0.791681	clu_5590_NA	AC144548.1	ENSG00000258210.1	ARPC3 ENSG00000111229.16
6073	0.0684269	0.00870728	0.00997156	0.00126428	chr12	110443067	110445452	Success	0.0924347	1	0.667222	0.791681	clu_5590_NA	AC144548.1	ENSG00000258210.1	ARPC3 ENSG00000111229.16
6074	-0.0539327	0.532352	0.535607	0.00325546	chr12	110492122	110492996	Success	0.162078	2	0.850374	0.912563	clu_5591_NA	VPS29	ENSG00000111237.19
6075	0.127029	0.0128742	0.0155224	0.00264819	chr12	110492122	110496012	Success	0.162078	2	0.850374	0.912563	clu_5591_NA	VPS29	ENSG00000111237.19
6076	-0.0730958	0.454774	0.448871	-0.00590364	chr12	110493231	110496012	Success	0.162078	2	0.850374	0.912563	clu_5591_NA	VPS29	ENSG00000111237.19
6077	0.627382	0.0537885	0.116811	0.0630225	chr12	110496203	110498820	Success	16.8988	4	8.19902e-07	2.84577e-05	clu_5592_NA	VPS29	ENSG00000111237.19
6078	-0.323554	0.427846	0.359001	-0.0688452	chr12	110496203	110499535	Success	16.8988	4	8.19902e-07	2.84577e-05	clu_5592_NA	VPS29	ENSG00000111237.19
6079	-0.956473	0.0778224	0.0346768	-0.0431456	chr12	110496203	110502049	Success	16.8988	4	8.19902e-07	2.84577e-05	clu_5592_NA	VPS29	ENSG00000111237.19
6080	0.805103	0.0318307	0.0825704	0.0507396	chr12	110498859	110499535	Success	16.8988	4	8.19902e-07	2.84577e-05	clu_5592_NA	VPS29	ENSG00000111237.19
6081	-0.152458	0.408712	0.406941	-0.00177131	chr12	110499546	110502049	Success	16.8988	4	8.19902e-07	2.84577e-05	clu_5592_NA	VPS29	ENSG00000111237.19
6082	0.182462	0.345782	0.432242	0.0864604	chr12	111518427	111519832	Success	0.295192	1	0.442271	0.616984	clu_5593_NA	ATXN2	ENSG00000204842.18
6083	-0.182462	0.654218	0.567758	-0.0864604	chr12	111518427	111519879	Success	0.295192	1	0.442271	0.616984	clu_5593_NA	ATXN2	ENSG00000204842.18
6084	0.531562	0.189915	0.306519	0.116604	chr12	111840003	111840333	Success	19.1882	4	9.3702e-08	4.82595e-06	clu_5594_NA	MAPKAPK5-AS1	ENSG00000234608.8
6085	-0.0126088	0.0995058	0.0932001	-0.00630575	chr12	111840003	111841327	Success	19.1882	4	9.3702e-08	4.82595e-06	clu_5594_NA	MAPKAPK5-AS1	ENSG00000234608.8
6086	-0.500053	0.503249	0.289505	-0.213744	chr12	111840477	111841327	Success	19.1882	4	9.3702e-08	4.82595e-06	clu_5594_NA	MAPKAPK5-AS1	ENSG00000234608.8
6087	0.707365	0.147164	0.283171	0.136007	chr12	111840477	111841684	Success	19.1882	4	9.3702e-08	4.82595e-06	clu_5594_NA	MAPKAPK5-AS1	ENSG00000234608.8
6088	-0.726265	0.0601666	0.0276049	-0.0325617	chr12	111841470	111841684	Success	19.1882	4	9.3702e-08	4.82595e-06	clu_5594_NA	MAPKAPK5-AS1	ENSG00000234608.8
6089	-1.37068	0.262267	0.144055	-0.118211	chr12	111866231	111867572	Success	34.2222	7	3.04527e-12	9.00385e-10	clu_5595_NA	MAPKAPK5	ENSG00000089022.14
6090	0.986091	0.0151778	0.0880093	0.0728314	chr12	111866231	111868753	Success	34.2222	7	3.04527e-12	9.00385e-10	clu_5595_NA	MAPKAPK5	ENSG00000089022.14
6091	1.28329	0.00608776	0.0475169	0.0414291	chr12	111866231	111870271	Success	34.2222	7	3.04527e-12	9.00385e-10	clu_5595_NA	MAPKAPK5	ENSG00000089022.14
6092	2.25365	0.00197637	0.0407081	0.0387317	chr12	111866231	111871085	Success	34.2222	7	3.04527e-12	9.00385e-10	clu_5595_NA	MAPKAPK5	ENSG00000089022.14
6093	-1.12294	0.293783	0.206732	-0.0870518	chr12	111867669	111868753	Success	34.2222	7	3.04527e-12	9.00385e-10	clu_5595_NA	MAPKAPK5	ENSG00000089022.14
6094	-0.96322	0.158255	0.130648	-0.0276076	chr12	111868861	111870271	Success	34.2222	7	3.04527e-12	9.00385e-10	clu_5595_NA	MAPKAPK5	ENSG00000089022.14
6095	-0.566527	0.0248347	0.0304849	0.00565016	chr12	111868861	111871085	Success	34.2222	7	3.04527e-12	9.00385e-10	clu_5595_NA	MAPKAPK5	ENSG00000089022.14
6096	-0.49967	0.237618	0.311846	0.0742281	chr12	111870360	111871085	Success	34.2222	7	3.04527e-12	9.00385e-10	clu_5595_NA	MAPKAPK5	ENSG00000089022.14
6097	0.0508679	0.512696	0.538059	0.0253629	chr12	111889000	111890040	Success	0.267579	1	0.464447	0.634659	clu_5596_NA	MAPKAPK5	ENSG00000089022.14
6098	-0.0508679	0.487304	0.461941	-0.0253629	chr12	111889006	111890040	Success	0.267579	1	0.464447	0.634659	clu_5596_NA	MAPKAPK5	ENSG00000089022.14
6099	-0.0994994	0.371445	0.376738	0.00529322	chr12	112013609	112019756	Success	1.54837	2	0.212595	0.384894	clu_5598_NA	ERP29	ENSG00000089248.7
6100	0.237108	0.0216029	0.0306792	0.00907631	chr12	112013609	112022150	Success	1.54837	2	0.212595	0.384894	clu_5598_NA	ERP29	ENSG00000089248.7
6101	-0.137609	0.606953	0.592583	-0.0143695	chr12	112019894	112022150	Success	1.54837	2	0.212595	0.384894	clu_5598_NA	ERP29	ENSG00000089248.7
6102	0.730509	0.107175	0.264218	0.157043	chr12	112048443	112049483	Success	10.5395	2	2.64701e-05	0.000441351	clu_5599_NA	NAA25	ENSG00000111300.10
6103	-0.365255	0.827528	0.681971	-0.145557	chr12	112048443	112053558	Success	10.5395	2	2.64701e-05	0.000441351	clu_5599_NA	NAA25	ENSG00000111300.10
6104	-0.365254	0.0652962	0.053811	-0.0114852	chr12	112049611	112053558	Success	10.5395	2	2.64701e-05	0.000441351	clu_5599_NA	NAA25	ENSG00000111300.10
6105	-0.527348	0.559331	0.508104	-0.0512262	chr12	112081134	112087683	Success	8.492	2	0.000205102	0.00219775	clu_5600_NA	NAA25	ENSG00000111300.10
6106	0.944158	0.0152255	0.0602451	0.0450197	chr12	112081134	112090726	Success	8.492	2	0.000205102	0.00219775	clu_5600_NA	NAA25	ENSG00000111300.10
6107	-0.416811	0.425444	0.43165	0.00620655	chr12	112087801	112090726	Success	8.492	2	0.000205102	0.00219775	clu_5600_NA	NAA25	ENSG00000111300.10
6108	0.177132	0.886545	0.917601	0.0310559	chr12	112125618	112130511	Success	0.908458	1	0.177681	0.342418	clu_5601_NA	TRAFD1	ENSG00000135148.12
6109	-0.177132	0.113455	0.082399	-0.0310559	chr12	112126149	112130511	Success	0.908458	1	0.177681	0.342418	clu_5601_NA	TRAFD1	ENSG00000135148.12
6110	-0.138555	0.00964113	0.00759117	-0.00204996	chr12	112408656	112409041	Success	5.07294	4	0.0380408	0.119184	clu_5602_NA	RPL6	ENSG00000089009.15
6111	-0.294835	0.0344203	0.0231805	-0.0112397	chr12	112408656	112409050	Success	5.07294	4	0.0380408	0.119184	clu_5602_NA	RPL6	ENSG00000089009.15
6112	0.293649	0.0306013	0.0371213	0.0065201	chr12	112408656	112409406	Success	5.07294	4	0.0380408	0.119184	clu_5602_NA	RPL6	ENSG00000089009.15
6113	0.13302	0.731012	0.755176	0.0241645	chr12	112408656	112409411	Success	5.07294	4	0.0380408	0.119184	clu_5602_NA	RPL6	ENSG00000089009.15
6114	0.00672089	0.194325	0.17693	-0.0173949	chr12	112408656	112409587	Success	5.07294	4	0.0380408	0.119184	clu_5602_NA	RPL6	ENSG00000089009.15
6115	-0.17229	0.958401	0.942276	-0.0161257	chr12	112446398	112450318	Success	1.28141	1	0.109404	0.247554	clu_5603_NA	PTPN11	ENSG00000179295.17
6116	0.17229	0.0415985	0.0577242	0.0161257	chr12	112446398	112450321	Success	1.28141	1	0.109404	0.247554	clu_5603_NA	PTPN11	ENSG00000179295.17
6117	0.0704014	0.217148	0.242033	0.0248857	chr12	112482205	112486463	Success	0.789012	1	0.209046	0.381442	clu_5604_NA	PTPN11	ENSG00000179295.17
6118	-0.0704014	0.782852	0.757967	-0.0248857	chr12	112482205	112486475	Success	0.789012	1	0.209046	0.381442	clu_5604_NA	PTPN11	ENSG00000179295.17
6119	-0.0133298	0.342311	0.336335	-0.00597649	chr12	113159109	113161270	Success	0.0346131	1	0.792467	0.875416	clu_5605_NA	DDX54	ENSG00000123064.12
6120	0.0133298	0.657689	0.663665	0.00597649	chr12	113159112	113161270	Success	0.0346131	1	0.792467	0.875416	clu_5605_NA	DDX54	ENSG00000123064.12
6121	-0.111028	0.470152	0.497153	0.0270006	chr12	113186021	113186185	Success	1.98042	3	0.265725	0.447716	clu_5606_NA	RITA1	ENSG00000139405.16
6122	0.0149408	0.0240595	0.0288567	0.00479715	chr12	113186021	113186193	Success	1.98042	3	0.265725	0.447716	clu_5606_NA	RITA1	ENSG00000139405.16
6123	0.363086	0.0206431	0.0350696	0.0144265	chr12	113186021	113186683	Success	1.98042	3	0.265725	0.447716	clu_5606_NA	RITA1	ENSG00000139405.16
6124	-0.266998	0.485145	0.438921	-0.0462243	chr12	113186316	113186683	Success	1.98042	3	0.265725	0.447716	clu_5606_NA	RITA1	ENSG00000139405.16
6125	-0.400628	0.554556	0.358436	-0.19612	chr12	113746595	113767075	Success	4.1648	1	0.00390042	0.0219928	clu_5607_NA	LINC01234	ENSG00000249550.7
6126	0.400628	0.445444	0.641564	0.19612	chr12	113750726	113767075	Success	4.1648	1	0.00390042	0.0219928	clu_5607_NA	LINC01234	ENSG00000249550.7
6127	0.308021	0.589728	0.726887	0.137158	chr12	116111512	116237468	Success	2.1933	1	0.0362225	0.114958	clu_5609_NA	MED13L	ENSG00000123066.8
6128	-0.308021	0.410272	0.273113	-0.137158	chr12	116236890	116237468	Success	2.1933	1	0.0362225	0.114958	clu_5609_NA	MED13L	ENSG00000123066.8
6129	-0.294537	0.337368	0.254784	-0.0825836	chr12	116230622	116232059	Success	0.796536	2	0.450888	0.623172	clu_5610_NA	MED13L	ENSG00000123066.8
6130	0.243481	0.168721	0.218221	0.0494999	chr12	116230622	116236821	Success	0.796536	2	0.450888	0.623172	clu_5610_NA	MED13L	ENSG00000123066.8
6131	0.0510554	0.493911	0.526995	0.0330837	chr12	116232156	116236821	Success	0.796536	2	0.450888	0.623172	clu_5610_NA	MED13L	ENSG00000123066.8
6132	-0.135411	0.7389	0.683399	-0.0555008	chr12	117158063	117165485	Success	1.4117	1	0.0929	0.221181	clu_5611_NA	FBXO21	ENSG00000135108.14
6133	0.135411	0.2611	0.316601	0.0555008	chr12	117158084	117165485	Success	1.4117	1	0.0929	0.221181	clu_5611_NA	FBXO21	ENSG00000135108.14
6134	-0.232669	0.0314675	0.0303488	-0.00111865	chr12	118016892	118017690	Success	0.789722	2	0.453971	0.625552	clu_5612_NA	RFC5	ENSG00000111445.14
6135	-0.216687	0.946431	0.927491	-0.0189399	chr12	118016892	118019072	Success	0.789722	2	0.453971	0.625552	clu_5612_NA	RFC5	ENSG00000111445.14
6136	0.449356	0.0221015	0.04216	0.0200585	chr12	118018053	118019072	Success	0.789722	2	0.453971	0.625552	clu_5612_NA	RFC5	ENSG00000111445.14
6137	-0.00762187	0.958473	0.957862	-0.000610995	chr12	118028030	118029771	Success	0.00167004	1	0.953913	0.972056	clu_5613_NA	RFC5	ENSG00000111445.14
6138	0.00762187	0.0415269	0.0421379	0.000610995	chr12	118029035	118029771	Success	0.00167004	1	0.953913	0.972056	clu_5613_NA	RFC5	ENSG00000111445.14
6139	0.0875723	0.395108	0.437639	0.0425319	chr12	119690451	119697659	Success	0.155922	1	0.576551	0.724249	clu_5615_NA	CIT	ENSG00000122966.16
6140	-0.0875723	0.604892	0.562361	-0.0425319	chr12	119690454	119697659	Success	0.155922	1	0.576551	0.724249	clu_5615_NA	CIT	ENSG00000122966.16
6141	-0.298429	0.501387	0.404504	-0.0968829	chr12	119785065	119803206	Success	3.12586	2	0.043899	0.131648	clu_5617_NA	CIT	ENSG00000122966.16
6142	0.229784	0.072794	0.0995967	0.0268028	chr12	119785065	119822820	Success	3.12586	2	0.043899	0.131648	clu_5617_NA	CIT	ENSG00000122966.16
6143	0.0686454	0.425819	0.495899	0.0700801	chr12	119803389	119822820	Success	3.12586	2	0.043899	0.131648	clu_5617_NA	CIT	ENSG00000122966.16
6144	-0.525936	0.498946	0.472849	-0.0260974	chr12	120097373	120098811	Success	7.07923	2	0.000842418	0.00661912	clu_5618_NA	RAB35	ENSG00000111737.12
6145	1.0505	0.0142073	0.0651355	0.0509282	chr12	120097373	120099030	Success	7.07923	2	0.000842418	0.00661912	clu_5618_NA	RAB35	ENSG00000111737.12
6146	-0.524563	0.486846	0.462016	-0.0248307	chr12	120098935	120099030	Success	7.07923	2	0.000842418	0.00661912	clu_5618_NA	RAB35	ENSG00000111737.12
6147	1.80531	0.00392914	0.127329	0.1234	chr12	120168300	120168449	Success	6.22272	1	0.000419015	0.00380088	clu_5619_NA	GCN1	ENSG00000089154.11
6148	-1.80531	0.996071	0.872671	-0.1234	chr12	120168300	120170169	Success	6.22272	1	0.000419015	0.00380088	clu_5619_NA	GCN1	ENSG00000089154.11
6149	0.0908306	0.383474	0.386274	0.00280015	chr12	120197462	120198554	Success	4.12613	2	0.0161452	0.0640911	clu_5620_NA	RPLP0	ENSG00000089157.16
6150	-0.17671	0.0182941	0.0141019	-0.00419214	chr12	120197462	120198854	Success	4.12613	2	0.0161452	0.0640911	clu_5620_NA	RPLP0	ENSG00000089157.16
6151	0.0858792	0.598232	0.599624	0.00139199	chr12	120198739	120198854	Success	4.12613	2	0.0161452	0.0640911	clu_5620_NA	RPLP0	ENSG00000089157.16
6152	0.123604	0.00862814	0.0110212	0.00239305	chr12	120199485	120200719	Success	1.24103	1	0.115151	0.256487	clu_5621_NA	RPLP0	ENSG00000089157.16
6153	-0.123604	0.991372	0.988979	-0.00239305	chr12	120199485	120200730	Success	1.24103	1	0.115151	0.256487	clu_5621_NA	RPLP0	ENSG00000089157.16
6154	0.00516546	0.831174	0.832619	0.00144472	chr12	120200831	120201083	Success	0.0104676	1	0.884956	0.933326	clu_5622_NA	RPLP0	ENSG00000089157.16
6155	-0.00516546	0.168826	0.167381	-0.00144472	chr12	120200891	120201083	Success	0.0104676	1	0.884956	0.933326	clu_5622_NA	RPLP0	ENSG00000089157.16
6156	-0.0479749	0.289384	0.270058	-0.0193258	chr12	120209934	120210930	Success	0.03918	1	0.779532	0.866775	clu_5623_NA	PXN-AS1	ENSG00000255857.6
6157	0.0479749	0.710616	0.729942	0.0193258	chr12	120209934	120212375	Success	0.03918	1	0.779532	0.866775	clu_5623_NA	PXN-AS1	ENSG00000255857.6
6158	-0.389432	0.0142667	0.0136306	-0.000636119	chr12	120464107	120465627	Success	11.3972	2	1.12266e-05	0.000232784	clu_5624_NA	SRSF9	ENSG00000111786.9
6159	-0.389449	0.964671	0.921643	-0.0430285	chr12	120464122	120465627	Success	11.3972	2	1.12266e-05	0.000232784	clu_5624_NA	SRSF9	ENSG00000111786.9
6160	0.778881	0.0210621	0.0647267	0.0436646	chr12	120464122	120465756	Success	11.3972	2	1.12266e-05	0.000232784	clu_5624_NA	SRSF9	ENSG00000111786.9
6161	0.0754961	0.0691811	0.0795597	0.0103786	chr12	120496216	120496402	Success	0.762059	1	0.216997	0.390507	clu_5625_NA	DYNLL1	ENSG00000088986.11
6162	-0.0754961	0.930819	0.92044	-0.0103786	chr12	120496216	120496416	Success	0.762059	1	0.216997	0.390507	clu_5625_NA	DYNLL1	ENSG00000088986.11
6163	0.174205	0.0868949	0.118811	0.0319157	chr12	120522363	120526457	Success	0.500446	1	0.317095	0.502323	clu_5626_NA	COQ5	ENSG00000110871.15
6164	-0.174205	0.913105	0.881189	-0.0319157	chr12	120522363	120528940	Success	0.500446	1	0.317095	0.502323	clu_5626_NA	COQ5	ENSG00000110871.15
6165	0.160056	0.109331	0.144614	0.0352834	chr12	120563070	120563332	Success	0.560145	1	0.289856	0.474747	clu_5627_NA	RNF10	ENSG00000022840.16
6166	-0.160056	0.890669	0.855386	-0.0352834	chr12	120563070	120563347	Success	0.560145	1	0.289856	0.474747	clu_5627_NA	RNF10	ENSG00000022840.16
6167	0.0901381	0.342506	0.328184	-0.0143218	chr12	120579597	120579774	Success	1.88508	2	0.151817	0.308717	clu_5628_NA	POP5	ENSG00000167272.11
6168	-0.278298	0.0585494	0.0388117	-0.0197378	chr12	120579597	120581115	Success	1.88508	2	0.151817	0.308717	clu_5628_NA	POP5	ENSG00000167272.11
6169	0.18816	0.598945	0.633004	0.0340596	chr12	120579923	120581115	Success	1.88508	2	0.151817	0.308717	clu_5628_NA	POP5	ENSG00000167272.11
6170	0.157664	0.192515	0.246304	0.0537888	chr12	121004489	121005003	Success	0.566996	1	0.286925	0.471787	clu_5629_NA	C12orf43	ENSG00000157895.11
6171	-0.157664	0.807485	0.753696	-0.0537888	chr12	121004492	121005003	Success	0.566996	1	0.286925	0.471787	clu_5629_NA	C12orf43	ENSG00000157895.11
6172	-0.0666718	0.436606	0.415343	-0.0212627	chr12	121024137	121027576	Success	0.141002	2	0.868488	0.922819	clu_5630_NA	OASL	ENSG00000135114.12
6173	0.0530988	0.0943134	0.101136	0.00682281	chr12	121024137	121031442	Success	0.141002	2	0.868488	0.922819	clu_5630_NA	OASL	ENSG00000135114.12
6174	0.0135729	0.469081	0.483521	0.0144398	chr12	121027817	121031442	Success	0.141002	2	0.868488	0.922819	clu_5630_NA	OASL	ENSG00000135114.12
6175	-0.224561	0.35873	0.285789	-0.0729412	chr12	121245240	121248606	Success	0.988407	2	0.372169	0.554192	clu_5631_NA	CAMKK2	ENSG00000110931.19
6176	0.1228	0.264232	0.297935	0.0337021	chr12	121245240	121249787	Success	0.988407	2	0.372169	0.554192	clu_5631_NA	CAMKK2	ENSG00000110931.19
6177	0.101761	0.377037	0.416276	0.0392391	chr12	121248734	121249787	Success	0.988407	2	0.372169	0.554192	clu_5631_NA	CAMKK2	ENSG00000110931.19
6178	-0.183297	0.369902	0.319184	-0.0507185	chr12	121328458	121330583	Success	3.03173	2	0.0482323	0.141247	clu_5632_NA	ANAPC5	ENSG00000089053.13
6179	0.145688	0.0220352	0.0264208	0.00438568	chr12	121328473	121330583	Success	3.03173	2	0.0482323	0.141247	clu_5632_NA	ANAPC5	ENSG00000089053.13
6180	0.0376086	0.608063	0.654395	0.0463328	chr12	121328497	121330583	Success	3.03173	2	0.0482323	0.141247	clu_5632_NA	ANAPC5	ENSG00000089053.13
6181	-0.43453	0.116224	0.097962	-0.0182617	chr12	121400218	121402742	Success	8.44626	4	0.00202813	0.013206	clu_5633_NA	RNF34	ENSG00000170633.16
6182	-0.43522	0.709046	0.597225	-0.111822	chr12	121400218	121416159	Success	8.44626	4	0.00202813	0.013206	clu_5633_NA	RNF34	ENSG00000170633.16
6183	0.74521	0.0329327	0.0903118	0.0573791	chr12	121400218	121417861	Success	8.44626	4	0.00202813	0.013206	clu_5633_NA	RNF34	ENSG00000170633.16
6184	0.558321	0.0662976	0.150817	0.0845195	chr12	121402807	121416159	Success	8.44626	4	0.00202813	0.013206	clu_5633_NA	RNF34	ENSG00000170633.16
6185	-0.433781	0.0754997	0.0636845	-0.0118153	chr12	121403644	121416159	Success	8.44626	4	0.00202813	0.013206	clu_5633_NA	RNF34	ENSG00000170633.16
6186	-0.193477	0.476876	0.46851	-0.00836654	chr12	121761738	121770907	Success	5.30635	2	0.00496001	0.0266108	clu_5634_NA	TMEM120B	ENSG00000188735.13
6187	0.684358	0.0916655	0.21665	0.124984	chr12	121761738	121773421	Success	5.30635	2	0.00496001	0.0266108	clu_5634_NA	TMEM120B	ENSG00000188735.13
6188	-0.490881	0.431458	0.31484	-0.116618	chr12	121771549	121773421	Success	5.30635	2	0.00496001	0.0266108	clu_5634_NA	TMEM120B	ENSG00000188735.13
6189	-0.292946	0.482468	0.446978	-0.03549	chr12	121888994	121894739	Success	1.7085	2	0.181137	0.347026	clu_5635_NA	PSMD9	ENSG00000110801.14	AC069503.2 ENSG00000256950.2
6190	0.461534	0.0109319	0.0215368	0.0106049	chr12	121888994	121903006	Success	1.7085	2	0.181137	0.347026	clu_5635_NA	PSMD9	ENSG00000110801.14	AC069503.2 ENSG00000256950.2
6191	-0.168587	0.5066	0.531486	0.0248851	chr12	121899845	121903006	Success	1.7085	2	0.181137	0.347026	clu_5635_NA	PSMD9	ENSG00000110801.14	AC069503.2 ENSG00000256950.2
6192	0.143921	0.915995	0.935654	0.0196593	chr12	121903107	121915856	Success	1.07612	1	0.142361	0.295762	clu_5636_NA	PSMD9	ENSG00000110801.14	AC069503.2 ENSG00000256950.2
6193	-0.143921	0.0840049	0.0643455	-0.0196593	chr12	121903107	121915859	Success	1.07612	1	0.142361	0.295762	clu_5636_NA	PSMD9	ENSG00000110801.14	AC069503.2 ENSG00000256950.2
6194	-0.0489586	0.509924	0.507582	-0.002342	chr12	122216869	122218266	Success	1.59928	3	0.362014	0.544761	clu_5637_NA	AC048338.2	ENSG00000284934.1	DIABLO ENSG00000184047.19,AC048338.1 ENSG00000256861.1
6195	-0.045854	0.0233803	0.0233453	-3.50163e-05	chr12	122216869	122224512	Success	1.59928	3	0.362014	0.544761	clu_5637_NA	AC048338.2	ENSG00000284934.1	DIABLO ENSG00000184047.19,AC048338.1 ENSG00000256861.1
6196	-0.0916322	0.388446	0.370509	-0.0179372	chr12	122218397	122224512	Success	1.59928	3	0.362014	0.544761	clu_5637_NA	AC048338.2	ENSG00000284934.1	DIABLO ENSG00000184047.19,AC048338.1 ENSG00000256861.1
6197	0.186445	0.0782498	0.098564	0.0203142	chr12	122218397	122224645	Success	1.59928	3	0.362014	0.544761	clu_5637_NA	AC048338.2	ENSG00000284934.1	DIABLO ENSG00000184047.19,AC048338.1 ENSG00000256861.1
6198	-0.157917	0.84401	0.79779	-0.04622	chr12	122224644	122225965	Success	0.630343	1	0.261521	0.44353	clu_5638_NA	AC048338.2	ENSG00000284934.1	DIABLO ENSG00000184047.19
6199	0.157917	0.15599	0.20221	0.04622	chr12	122224748	122225965	Success	0.630343	1	0.261521	0.44353	clu_5638_NA	AC048338.2	ENSG00000284934.1	DIABLO ENSG00000184047.19
6200	0.00843972	0.163591	0.189315	0.0257241	chr12	122341697	122347375	Success	6.11452	2	0.00221054	0.0140948	clu_5639_NA	CLIP1	ENSG00000130779.20
6201	-0.350239	0.669685	0.541407	-0.128277	chr12	122341697	122352726	Success	6.11452	2	0.00221054	0.0140948	clu_5639_NA	CLIP1	ENSG00000130779.20
6202	0.341799	0.166724	0.269277	0.102553	chr12	122347479	122352726	Success	6.11452	2	0.00221054	0.0140948	clu_5639_NA	CLIP1	ENSG00000130779.20
6203	-0.0401143	0.592358	0.572851	-0.0195069	chr12	122380558	122399781	Success	0.0415165	1	0.773228	0.862814	clu_5640_NA	CLIP1	ENSG00000130779.20
6204	0.0401143	0.407642	0.427149	0.0195069	chr12	122380558	122422521	Success	0.0415165	1	0.773228	0.862814	clu_5640_NA	CLIP1	ENSG00000130779.20
6205	-0.0595492	0.474851	0.445275	-0.0295757	chr12	122508447	122511109	Success	0.501374	1	0.316647	0.501844	clu_5641_NA	RSRC2	ENSG00000111011.18
6206	0.0595492	0.525149	0.554725	0.0295757	chr12	122508450	122511109	Success	0.501374	1	0.316647	0.501844	clu_5641_NA	RSRC2	ENSG00000111011.18
6207	-0.0864545	0.0541287	0.0510775	-0.00305121	chr12	122519029	122520504	Success	0.684767	3	0.712692	0.823479	clu_5642_NA	RSRC2	ENSG00000111011.18
6208	-0.0623645	0.704172	0.68068	-0.0234922	chr12	122519029	122521385	Success	0.684767	3	0.712692	0.823479	clu_5642_NA	RSRC2	ENSG00000111011.18
6209	0.0715496	0.0637345	0.0704363	0.00670184	chr12	122519051	122520504	Success	0.684767	3	0.712692	0.823479	clu_5642_NA	RSRC2	ENSG00000111011.18
6210	0.0772694	0.177964	0.197806	0.0198416	chr12	122520581	122521385	Success	0.684767	3	0.712692	0.823479	clu_5642_NA	RSRC2	ENSG00000111011.18
6211	-0.170561	0.509486	0.491727	-0.0177589	chr12	122527351	122530022	Success	1.65889	2	0.190349	0.357964	clu_5643_NA	KNTC1	ENSG00000184445.12
6212	0.30851	0.034149	0.0532142	0.0190652	chr12	122527351	122534664	Success	1.65889	2	0.190349	0.357964	clu_5643_NA	KNTC1	ENSG00000184445.12
6213	-0.137949	0.456365	0.455059	-0.00130637	chr12	122530192	122534664	Success	1.65889	2	0.190349	0.357964	clu_5643_NA	KNTC1	ENSG00000184445.12
6214	0.0478962	0.310582	0.331456	0.0208739	chr12	122835006	122848031	Success	0.0509528	1	0.749555	0.847789	clu_5644_NA	HIP1R	ENSG00000130787.14
6215	-0.0478962	0.689418	0.668544	-0.0208739	chr12	122835643	122848031	Success	0.0509528	1	0.749555	0.847789	clu_5644_NA	HIP1R	ENSG00000130787.14
6216	0.294876	0.255017	0.381714	0.126697	chr12	122975121	122975811	Success	1.22716	1	0.117202	0.260039	clu_5645_NA	OGFOD2	ENSG00000111325.16	AC026362.1 ENSG00000256028.2
6217	-0.294876	0.744983	0.618286	-0.126697	chr12	122975383	122975811	Success	1.22716	1	0.117202	0.260039	clu_5645_NA	OGFOD2	ENSG00000111325.16	AC026362.1 ENSG00000256028.2
6218	-0.137744	0.406796	0.342378	-0.0644179	chr12	122976970	122978360	Success	0.209785	1	0.517152	0.677791	clu_5646_NA	OGFOD2	ENSG00000111325.16
6219	0.137744	0.593204	0.657622	0.0644179	chr12	122976970	122978442	Success	0.209785	1	0.517152	0.677791	clu_5646_NA	OGFOD2	ENSG00000111325.16
6220	-0.463741	0.784652	0.736274	-0.0483785	chr12	122980745	122981129	Success	8.65901	3	0.000607894	0.00512441	clu_5647_NA	ARL6IP4	ENSG00000182196.13
6221	-0.460141	0.172149	0.162117	-0.0100315	chr12	122980812	122981129	Success	8.65901	3	0.000607894	0.00512441	clu_5647_NA	ARL6IP4	ENSG00000182196.13
6222	0.491443	0.0163757	0.0399385	0.0235629	chr12	122980887	122981129	Success	8.65901	3	0.000607894	0.00512441	clu_5647_NA	ARL6IP4	ENSG00000182196.13
6223	0.432439	0.026823	0.0616701	0.0348471	chr12	122980987	122981129	Success	8.65901	3	0.000607894	0.00512441	clu_5647_NA	ARL6IP4	ENSG00000182196.13
6224	0.360129	0.0105001	0.0179997	0.00749952	chr12	122981266	122981571	Success	3.01475	3	0.110184	0.248549	clu_5648_NA	ARL6IP4	ENSG00000182196.13
6225	-0.124293	0.509864	0.538445	0.0285815	chr12	122981266	122981595	Success	3.01475	3	0.110184	0.248549	clu_5648_NA	ARL6IP4	ENSG00000182196.13
6226	0.0435304	0.028413	0.0354887	0.00707563	chr12	122981299	122981571	Success	3.01475	3	0.110184	0.248549	clu_5648_NA	ARL6IP4	ENSG00000182196.13
6227	-0.279367	0.451223	0.408066	-0.0431567	chr12	122981299	122981595	Success	3.01475	3	0.110184	0.248549	clu_5648_NA	ARL6IP4	ENSG00000182196.13
6228	0.159477	0.0798184	0.106608	0.02679	chr12	123162192	123163014	Success	0.444451	1	0.345775	0.53032	clu_5649_NA	MPHOSPH9	ENSG00000051825.15
6229	-0.159477	0.920182	0.893392	-0.02679	chr12	123162218	123163014	Success	0.444451	1	0.345775	0.53032	clu_5649_NA	MPHOSPH9	ENSG00000051825.15
6230	-0.457266	0.0356661	0.034977	-0.000689057	chr12	123221723	123223038	Success	15.5739	6	2.37551e-05	0.000408701	clu_5650_NA	MPHOSPH9	ENSG00000051825.15
6231	2.99874	0.00220152	0.0684186	0.0662171	chr12	123221723	123227463	Success	15.5739	6	2.37551e-05	0.000408701	clu_5650_NA	MPHOSPH9	ENSG00000051825.15
6232	-0.508295	0.414905	0.386647	-0.0282579	chr12	123221895	123223038	Success	15.5739	6	2.37551e-05	0.000408701	clu_5650_NA	MPHOSPH9	ENSG00000051825.15
6233	-0.508295	0.159245	0.148399	-0.0108457	chr12	123223127	123227463	Success	15.5739	6	2.37551e-05	0.000408701	clu_5650_NA	MPHOSPH9	ENSG00000051825.15
6234	-0.508295	0.105128	0.0979682	-0.00715997	chr12	123223127	123230261	Success	15.5739	6	2.37551e-05	0.000408701	clu_5650_NA	MPHOSPH9	ENSG00000051825.15
6235	-0.508295	0.0407296	0.0379556	-0.00277397	chr12	123227572	123230261	Success	15.5739	6	2.37551e-05	0.000408701	clu_5650_NA	MPHOSPH9	ENSG00000051825.15
6236	-0.508295	0.242125	0.225635	-0.0164904	chr12	123227616	123230261	Success	15.5739	6	2.37551e-05	0.000408701	clu_5650_NA	MPHOSPH9	ENSG00000051825.15
6237	0.323487	0.425197	0.469554	0.0443572	chr12	123203084	123203250	Success	10.298	2	3.3699e-05	0.000528525	clu_5651_NA	MPHOSPH9	ENSG00000051825.15
6238	-0.836851	0.239649	0.0829361	-0.156713	chr12	123203084	123210056	Success	10.298	2	3.3699e-05	0.000528525	clu_5651_NA	MPHOSPH9	ENSG00000051825.15
6239	0.513364	0.335154	0.44751	0.112356	chr12	123203375	123210056	Success	10.298	2	3.3699e-05	0.000528525	clu_5651_NA	MPHOSPH9	ENSG00000051825.15
6240	-0.0669598	0.32205	0.305055	-0.0169958	chr12	123345567	123348029	Success	1.16848	3	0.505477	0.669969	clu_5652_NA	SBNO1	ENSG00000139697.14
6241	0.0998312	0.275684	0.308533	0.0328491	chr12	123345570	123348029	Success	1.16848	3	0.505477	0.669969	clu_5652_NA	SBNO1	ENSG00000139697.14
6242	0.0255692	0.0252706	0.0262575	0.000986947	chr12	123345570	123350310	Success	1.16848	3	0.505477	0.669969	clu_5652_NA	SBNO1	ENSG00000139697.14
6243	-0.0584406	0.376995	0.360155	-0.0168402	chr12	123348133	123350310	Success	1.16848	3	0.505477	0.669969	clu_5652_NA	SBNO1	ENSG00000139697.14
6244	0.203501	0.0928464	0.168764	0.0759175	chr12	123350441	123357809	Success	7.87601	2	0.000379745	0.00352091	clu_5653_NA	SBNO1	ENSG00000139697.14
6245	-0.571558	0.852287	0.713668	-0.138619	chr12	123350441	123364701	Success	7.87601	2	0.000379745	0.00352091	clu_5653_NA	SBNO1	ENSG00000139697.14
6246	0.368057	0.0548666	0.117568	0.0627012	chr12	123357852	123364701	Success	7.87601	2	0.000379745	0.00352091	clu_5653_NA	SBNO1	ENSG00000139697.14
6247	0.251976	0.456739	0.544241	0.0875014	chr12	123423157	123430508	Success	0.93427	2	0.392873	0.572685	clu_5654_NA	RILPL2	ENSG00000150977.10
6248	-0.168448	0.101967	0.0797983	-0.0221685	chr12	123423157	123436082	Success	0.93427	2	0.392873	0.572685	clu_5654_NA	RILPL2	ENSG00000150977.10
6249	-0.0835282	0.441294	0.375961	-0.0653328	chr12	123430659	123436082	Success	0.93427	2	0.392873	0.572685	clu_5654_NA	RILPL2	ENSG00000150977.10
6250	0.167278	0.60215	0.678959	0.0768082	chr12	123499536	123523495	Success	0.205919	1	0.521038	0.680537	clu_5655_NA	RILPL1	ENSG00000188026.13
6251	-0.167278	0.39785	0.321041	-0.0768082	chr12	123518494	123523495	Success	0.205919	1	0.521038	0.680537	clu_5655_NA	RILPL1	ENSG00000188026.13
6252	-0.231027	0.952913	0.927269	-0.0256441	chr12	123608829	123609939	Success	0.879863	1	0.184659	0.351388	clu_5656_NA	DDX55	ENSG00000111364.16
6253	0.231027	0.0470867	0.0727308	0.0256441	chr12	123608829	123610003	Success	0.879863	1	0.184659	0.351388	clu_5656_NA	DDX55	ENSG00000111364.16
6254	0.124536	0.0956969	0.119528	0.0238313	chr12	123616603	123617476	Success	0.131019	1	0.608723	0.748412	clu_5657_NA	DDX55	ENSG00000111364.16
6255	-0.124536	0.904303	0.880472	-0.0238313	chr12	123616603	123617758	Success	0.131019	1	0.608723	0.748412	clu_5657_NA	DDX55	ENSG00000111364.16
6256	-0.0254382	0.876056	0.870425	-0.00563078	chr12	123618837	123619432	Success	0.019728	1	0.842548	0.908079	clu_5658_NA	DDX55	ENSG00000111364.16
6257	0.0254382	0.123944	0.129575	0.00563078	chr12	123618837	123619448	Success	0.019728	1	0.842548	0.908079	clu_5658_NA	DDX55	ENSG00000111364.16
6258	0.518238	0.0692995	0.1735	0.1042	chr12	123655824	123659430	Success	4.54705	1	0.00256436	0.0157134	clu_5660_NA	GTF2H3	ENSG00000111358.14
6259	-0.518238	0.930701	0.8265	-0.1042	chr12	123655824	123659516	Success	4.54705	1	0.00256436	0.0157134	clu_5660_NA	GTF2H3	ENSG00000111358.14
6260	0.38227	0.0470367	0.0958588	0.0488222	chr12	123659475	123659795	Success	2.86295	1	0.0167165	0.0657645	clu_5661_NA	GTF2H3	ENSG00000111358.14
6261	-0.38227	0.952963	0.904141	-0.0488222	chr12	123659584	123659795	Success	2.86295	1	0.0167165	0.0657645	clu_5661_NA	GTF2H3	ENSG00000111358.14
6262	0.00319923	0.273463	0.274736	0.00127309	chr12	123973303	123973886	Success	0.00054358	1	0.973697	0.983907	clu_5662_NA	ZNF664	ENSG00000179195.16	AC068790.8 ENSG00000274874.2,RFLNA ENSG00000178882.15
6263	-0.00319923	0.726537	0.725264	-0.00127309	chr12	123973352	123973886	Success	0.00054358	1	0.973697	0.983907	clu_5662_NA	ZNF664	ENSG00000179195.16	AC068790.8 ENSG00000274874.2,RFLNA ENSG00000178882.15
6264	-0.0811354	0.334501	0.30351	-0.0309908	chr12	123974020	123988043	Success	5.60914	7	0.129377	0.277118	clu_5663_NA	ZNF664	ENSG00000179195.16	AC068790.8 ENSG00000274874.2,RFLNA ENSG00000178882.15
6265	0.255419	0.10041	0.127561	0.0271506	chr12	123974020	123988046	Success	5.60914	7	0.129377	0.277118	clu_5663_NA	ZNF664	ENSG00000179195.16	AC068790.8 ENSG00000274874.2,RFLNA ENSG00000178882.15
6266	-0.669305	0.0393213	0.0198137	-0.0195077	chr12	123974020	124011381	Success	5.60914	7	0.129377	0.277118	clu_5663_NA	ZNF664	ENSG00000179195.16	AC068790.8 ENSG00000274874.2,RFLNA ENSG00000178882.15
6267	-0.118251	0.0426451	0.0372843	-0.00536082	chr12	123988138	124003423	Success	5.60914	7	0.129377	0.277118	clu_5663_NA	ZNF664	ENSG00000179195.16	AC068790.8 ENSG00000274874.2,RFLNA ENSG00000178882.15
6268	0.308706	0.0524102	0.0702259	0.0178157	chr12	123988138	124004878	Success	5.60914	7	0.129377	0.277118	clu_5663_NA	ZNF664	ENSG00000179195.16	AC068790.8 ENSG00000274874.2,RFLNA ENSG00000178882.15
6269	-0.045932	0.269391	0.25319	-0.0162004	chr12	123988138	124011381	Success	5.60914	7	0.129377	0.277118	clu_5663_NA	ZNF664	ENSG00000179195.16	AC068790.8 ENSG00000274874.2,RFLNA ENSG00000178882.15
6270	0.184585	0.0465397	0.0550808	0.00854112	chr12	124004654	124004878	Success	5.60914	7	0.129377	0.277118	clu_5663_NA	ZNF664	ENSG00000179195.16	AC068790.8 ENSG00000274874.2,RFLNA ENSG00000178882.15
6271	0.165914	0.114782	0.133334	0.0185522	chr12	124004935	124011381	Success	5.60914	7	0.129377	0.277118	clu_5663_NA	ZNF664	ENSG00000179195.16	AC068790.8 ENSG00000274874.2,RFLNA ENSG00000178882.15
6272	0.0110956	0.00446804	0.00456784	9.98012e-05	chr12	124913765	124914587	Success	0.00225396	1	0.946469	0.967783	clu_5664_NA	UBC	ENSG00000150991.15
6273	-0.0110956	0.995532	0.995432	-9.98012e-05	chr12	124913774	124914587	Success	0.00225396	1	0.946469	0.967783	clu_5664_NA	UBC	ENSG00000150991.15
6274	0.252518	0.890334	0.890285	-4.83512e-05	chr12	124911822	124912735	Success	3.03729	2	0.0479648	0.140721	clu_5665_NA
6275	-0.84462	0.0413725	0.0138104	-0.0275621	chr12	124911822	124913191	Success	3.03729	2	0.0479648	0.140721	clu_5665_NA
6276	0.592103	0.0682939	0.0959043	0.0276104	chr12	124912962	124913191	Success	3.03729	2	0.0479648	0.140721	clu_5665_NA
6277	0.00713259	0.200055	0.202348	0.00229267	chr12	124912864	124913549	Success	0.0030557	1	0.937689	0.964446	clu_5667_NA
6278	-0.00713259	0.799945	0.797652	-0.00229267	chr12	124913320	124913549	Success	0.0030557	1	0.937689	0.964446	clu_5667_NA
6279	-0.41628	0.0836321	0.0443061	-0.039326	chr12	124911899	124912584	Success	0.881554	4	0.779224	0.866775	clu_5668_NA	UBC	ENSG00000150991.15
6280	-0.416272	0.0349091	0.0184941	-0.016415	chr12	124911899	124913724	Success	0.881554	4	0.779224	0.866775	clu_5668_NA	UBC	ENSG00000150991.15
6281	0.3169	0.252993	0.279007	0.026014	chr12	124913267	124913496	Success	0.881554	4	0.779224	0.866775	clu_5668_NA	UBC	ENSG00000150991.15
6282	0.26614	0.594247	0.622915	0.0286677	chr12	124913267	124913724	Success	0.881554	4	0.779224	0.866775	clu_5668_NA	UBC	ENSG00000150991.15
6283	0.249512	0.0342188	0.0352781	0.0010593	chr12	124913495	124913724	Success	0.881554	4	0.779224	0.866775	clu_5668_NA	UBC	ENSG00000150991.15
6284	0.323872	0.304512	0.375998	0.0714859	chr12	125134852	125136662	Success	2.79788	2	0.0609391	0.166374	clu_5669_NA	AACS	ENSG00000081760.17
6285	-0.402798	0.130423	0.0778658	-0.0525573	chr12	125134852	125142092	Success	2.79788	2	0.0609391	0.166374	clu_5669_NA	AACS	ENSG00000081760.17
6286	0.0789266	0.565065	0.546137	-0.0189286	chr12	125136864	125142092	Success	2.79788	2	0.0609391	0.166374	clu_5669_NA	AACS	ENSG00000081760.17
6287	-0.15096	0.384612	0.379119	-0.00549254	chr12	130872126	130872584	Success	3.61036	2	0.0270422	0.0936968	clu_5670_NA	RAN	ENSG00000132341.12
6288	0.28464	0.00711776	0.0108461	0.00372837	chr12	130872126	130872836	Success	3.61036	2	0.0270422	0.0936968	clu_5670_NA	RAN	ENSG00000132341.12
6289	-0.13368	0.60827	0.610034	0.00176416	chr12	130872629	130872836	Success	3.61036	2	0.0270422	0.0936968	clu_5670_NA	RAN	ENSG00000132341.12
6290	-0.131089	0.427819	0.441212	0.0133931	chr12	131756644	131764456	Success	2.25395	2	0.104984	0.240139	clu_5671_NA	SFSWAP	ENSG00000061936.9
6291	0.410839	0.0567789	0.100677	0.0438981	chr12	131756644	131766118	Success	2.25395	2	0.104984	0.240139	clu_5671_NA	SFSWAP	ENSG00000061936.9
6292	-0.27975	0.515402	0.458111	-0.0572912	chr12	131764686	131766118	Success	2.25395	2	0.104984	0.240139	clu_5671_NA	SFSWAP	ENSG00000061936.9
6293	0.357041	0.144798	0.256944	0.112145	chr12	131932312	131932722	Success	2.769	1	0.0186078	0.0710949	clu_5673_NA	PUS1	ENSG00000177192.14
6294	-0.357041	0.855202	0.743056	-0.112145	chr12	131932312	131939173	Success	2.769	1	0.0186078	0.0710949	clu_5673_NA	PUS1	ENSG00000177192.14
6295	0.162266	0.484166	0.487277	0.00311037	chr12	132690376	132695884	Success	1.77612	2	0.169294	0.331488	clu_5674_NA	PXMP2	ENSG00000176894.10	AC135586.2 ENSG00000256632.3
6296	-0.342099	0.0375147	0.0228002	-0.0147145	chr12	132690376	132704619	Success	1.77612	2	0.169294	0.331488	clu_5674_NA	PXMP2	ENSG00000176894.10	AC135586.2 ENSG00000256632.3
6297	0.179833	0.478319	0.489923	0.0116041	chr12	132701369	132704619	Success	1.77612	2	0.169294	0.331488	clu_5674_NA	PXMP2	ENSG00000176894.10	AC135586.2 ENSG00000256632.3
6298	-0.540418	0.443049	0.420467	-0.0225824	chr12	132717564	132717710	Success	11.2885	4	0.000153799	0.00175405	clu_5675_NA	PGAM5	ENSG00000247077.7
6299	1.25978	0.00319494	0.0183468	0.0151519	chr12	132717564	132717987	Success	11.2885	4	0.000153799	0.00175405	clu_5675_NA	PGAM5	ENSG00000247077.7
6300	0.338784	0.011071	0.0253103	0.0142394	chr12	132717564	132717990	Success	11.2885	4	0.000153799	0.00175405	clu_5675_NA	PGAM5	ENSG00000247077.7
6301	-0.402179	0.315465	0.34377	0.0283046	chr12	132717798	132717987	Success	11.2885	4	0.000153799	0.00175405	clu_5675_NA	PGAM5	ENSG00000247077.7
6302	-0.655971	0.22722	0.192106	-0.0351134	chr12	132717798	132717990	Success	11.2885	4	0.000153799	0.00175405	clu_5675_NA	PGAM5	ENSG00000247077.7
6303	0.00619334	0.0297783	0.0301383	0.000359963	chr12	132718120	132718762	Success	0.000799911	1	0.968095	0.980127	clu_5676_NA	PGAM5	ENSG00000247077.7
6304	-0.00619334	0.970222	0.969862	-0.000359963	chr12	132718120	132720678	Success	0.000799911	1	0.968095	0.980127	clu_5676_NA	PGAM5	ENSG00000247077.7
6305	-0.396096	0.934726	0.866396	-0.0683295	chr12	132730270	132734385	Success	2.135	1	0.038791	0.120634	clu_5677_NA	ANKLE2	ENSG00000176915.15
6306	0.396096	0.0652741	0.133604	0.0683295	chr12	132734071	132734385	Success	2.135	1	0.038791	0.120634	clu_5677_NA	ANKLE2	ENSG00000176915.15
6307	-0.301472	0.062977	0.0354724	-0.0275046	chr12	132734496	132735406	Success	1.15505	1	0.128536	0.276057	clu_5678_NA	ANKLE2	ENSG00000176915.15
6308	0.301472	0.937023	0.964528	0.0275046	chr12	132734575	132735406	Success	1.15505	1	0.128536	0.276057	clu_5678_NA	ANKLE2	ENSG00000176915.15
6309	0.145835	0.166559	0.192373	0.0258139	chr12	132755133	132756634	Success	0.508304	2	0.601515	0.742218	clu_5679_NA	ANKLE2	ENSG00000176915.15
6310	-0.00542973	0.67508	0.670251	-0.00482905	chr12	132755133	132761618	Success	0.508304	2	0.601515	0.742218	clu_5679_NA	ANKLE2	ENSG00000176915.15
6311	-0.140405	0.158361	0.137376	-0.0209849	chr12	132756761	132761618	Success	0.508304	2	0.601515	0.742218	clu_5679_NA	ANKLE2	ENSG00000176915.15
6312	0.204836	0.0581028	0.10597	0.0478668	chr12	132741485	132741809	Success	4.15955	2	0.0156145	0.0624503	clu_5680_NA	ANKLE2	ENSG00000176915.15
6313	-0.495671	0.903649	0.818008	-0.0856414	chr12	132741485	132743154	Success	4.15955	2	0.0156145	0.0624503	clu_5680_NA	ANKLE2	ENSG00000176915.15
6314	0.290835	0.0382482	0.0760228	0.0377746	chr12	132741891	132743154	Success	4.15955	2	0.0156145	0.0624503	clu_5680_NA	ANKLE2	ENSG00000176915.15
6315	0.189263	0.254362	0.241378	-0.0129837	chr12	132813419	132816540	Success	3.5094	3	0.071301	0.183849	clu_5681_NA	GOLGA3	ENSG00000090615.15
6316	0.221886	0.184067	0.180464	-0.00360321	chr12	132813419	132816660	Success	3.5094	3	0.071301	0.183849	clu_5681_NA	GOLGA3	ENSG00000090615.15
6317	-0.762296	0.0645858	0.0236661	-0.0409197	chr12	132813419	132821996	Success	3.5094	3	0.071301	0.183849	clu_5681_NA	GOLGA3	ENSG00000090615.15
6318	0.351148	0.496985	0.554492	0.0575066	chr12	132816812	132821996	Success	3.5094	3	0.071301	0.183849	clu_5681_NA	GOLGA3	ENSG00000090615.15
6319	0.0821916	0.284247	0.317776	0.0335289	chr12	132822311	132827607	Success	2.0584	3	0.249125	0.429261	clu_5682_NA	GOLGA3	ENSG00000090615.15	CHFR ENSG00000072609.17
6320	0.267757	0.13063	0.175816	0.0451859	chr12	132822311	132828327	Success	2.0584	3	0.249125	0.429261	clu_5682_NA	GOLGA3	ENSG00000090615.15	CHFR ENSG00000072609.17
6321	-0.386124	0.321705	0.225163	-0.0965426	chr12	132822311	132828803	Success	2.0584	3	0.249125	0.429261	clu_5682_NA	GOLGA3	ENSG00000090615.15	CHFR ENSG00000072609.17
6322	0.0361754	0.263418	0.281245	0.0178277	chr12	132827902	132828327	Success	2.0584	3	0.249125	0.429261	clu_5682_NA	GOLGA3	ENSG00000090615.15	CHFR ENSG00000072609.17
6323	-0.349844	0.643284	0.472517	-0.170767	chr12	132933155	132945621	Success	1.00994	1	0.155251	0.313527	clu_5684_NA	CHFR	ENSG00000072609.17	ZNF605 ENSG00000196458.11
6324	0.349844	0.356716	0.527483	0.170767	chr12	132943022	132945621	Success	1.00994	1	0.155251	0.313527	clu_5684_NA	CHFR	ENSG00000072609.17	ZNF605 ENSG00000196458.11
6325	-0.485298	0.653215	0.416442	-0.236772	chr12	132986873	132987665	Success	1.67282	1	0.0673831	0.177239	clu_5686_NA	ZNF26	ENSG00000198393.8
6326	0.485298	0.346785	0.583558	0.236772	chr12	132986873	133007042	Success	1.67282	1	0.0673831	0.177239	clu_5686_NA	ZNF26	ENSG00000198393.8
6327	-0.411061	0.242624	0.123417	-0.119208	chr12	133048848	133054639	Success	3.18475	1	0.0116098	0.0500166	clu_5687_NA	ZNF84	ENSG00000198040.10
6328	0.411061	0.757376	0.876583	0.119208	chr12	133048848	133056954	Success	3.18475	1	0.0116098	0.0500166	clu_5687_NA	ZNF84	ENSG00000198040.10
6329	-0.0265241	0.261121	0.253261	-0.00785998	chr12	133192003	133193428	Success	1.62941	2	0.196045	0.365064	clu_5689_NA	AC026786.1	ENSG00000256825.4	ZNF268 ENSG00000090612.21
6330	0.245105	0.328951	0.418625	0.0896738	chr12	133192003	133202144	Success	1.62941	2	0.196045	0.365064	clu_5689_NA	AC026786.1	ENSG00000256825.4	ZNF268 ENSG00000090612.21
6331	-0.218581	0.409928	0.328114	-0.0818139	chr12	133193533	133202144	Success	1.62941	2	0.196045	0.365064	clu_5689_NA	AC026786.1	ENSG00000256825.4	ZNF268 ENSG00000090612.21
6332	0.26481	0.153373	0.235274	0.0819011	chr13	19677823	19730239	Success	1.44945	1	0.0886398	0.213974	clu_7216_NA	PSPC1	ENSG00000121390.19
6333	-0.26481	0.846627	0.764726	-0.0819011	chr13	19709599	19730239	Success	1.44945	1	0.0886398	0.213974	clu_7216_NA	PSPC1	ENSG00000121390.19
6334	-0.378615	0.615016	0.428301	-0.186714	chr13	19674984	19677724	Success	3.7333	1	0.0062854	0.031677	clu_7217_NA	PSPC1	ENSG00000121390.19
6335	0.378615	0.384984	0.571699	0.186714	chr13	19675653	19677724	Success	3.7333	1	0.0062854	0.031677	clu_7217_NA	PSPC1	ENSG00000121390.19
6336	0.040949	0.461125	0.492556	0.0314315	chr13	19958841	19959958	Success	0.41661	2	0.659278	0.786111	clu_7218_NA	ZMYM2	ENSG00000121741.16
6337	-0.26637	0.370275	0.290867	-0.0794075	chr13	19958959	19959958	Success	0.41661	2	0.659278	0.786111	clu_7218_NA	ZMYM2	ENSG00000121741.16
6338	0.225421	0.168601	0.216577	0.047976	chr13	19959135	19959958	Success	0.41661	2	0.659278	0.786111	clu_7218_NA	ZMYM2	ENSG00000121741.16
6339	-0.265718	0.268699	0.186294	-0.0824052	chr13	19960026	19970025	Success	1.48404	2	0.226721	0.402919	clu_7219_NA	ZMYM2	ENSG00000121741.16
6340	0.287075	0.520082	0.626729	0.106646	chr13	19960026	19993063	Success	1.48404	2	0.226721	0.402919	clu_7219_NA	ZMYM2	ENSG00000121741.16
6341	-0.0213572	0.211218	0.186977	-0.0242411	chr13	19970071	19993063	Success	1.48404	2	0.226721	0.402919	clu_7219_NA	ZMYM2	ENSG00000121741.16
6342	0.297847	0.325429	0.412041	0.0866117	chr13	20583019	20589811	Success	2.34186	2	0.0961483	0.227019	clu_7220_NA	IFT88	ENSG00000032742.17
6343	-0.493894	0.321912	0.18466	-0.137252	chr13	20583019	20590967	Success	2.34186	2	0.0961483	0.227019	clu_7220_NA	IFT88	ENSG00000032742.17
6344	0.196047	0.352659	0.403299	0.0506406	chr13	20589867	20590967	Success	2.34186	2	0.0961483	0.227019	clu_7220_NA	IFT88	ENSG00000032742.17
6345	-0.186812	0.562725	0.477779	-0.0849451	chr13	20732121	20737723	Success	2.07319	2	0.125784	0.272657	clu_7221_NA	EEF1AKMT1	ENSG00000150456.11
6346	-0.208976	0.206689	0.171642	-0.0350471	chr13	20732121	20757455	Success	2.07319	2	0.125784	0.272657	clu_7221_NA	EEF1AKMT1	ENSG00000150456.11
6347	0.395788	0.230586	0.350579	0.119992	chr13	20737805	20757455	Success	2.07319	2	0.125784	0.272657	clu_7221_NA	EEF1AKMT1	ENSG00000150456.11
6348	0.0466643	0.475194	0.451733	-0.0234609	chr13	20783919	20786965	Success	1.25927	2	0.283862	0.468693	clu_7222_NA	XPO4	ENSG00000132953.16
6349	-0.243105	0.0795376	0.0565898	-0.0229478	chr13	20783919	20790462	Success	1.25927	2	0.283862	0.468693	clu_7222_NA	XPO4	ENSG00000132953.16
6350	0.196441	0.445268	0.491677	0.0464087	chr13	20788616	20790462	Success	1.25927	2	0.283862	0.468693	clu_7222_NA	XPO4	ENSG00000132953.16
6351	-0.130682	0.195964	0.174052	-0.0219122	chr13	20862858	20862969	Success	0.27884	2	0.756661	0.851515	clu_7223_NA	XPO4	ENSG00000132953.16
6352	-0.0210908	0.648406	0.642605	-0.00580075	chr13	20862858	20868596	Success	0.27884	2	0.756661	0.851515	clu_7223_NA	XPO4	ENSG00000132953.16
6353	0.151773	0.15563	0.183343	0.027713	chr13	20863123	20868596	Success	0.27884	2	0.756661	0.851515	clu_7223_NA	XPO4	ENSG00000132953.16
6354	0.0834776	0.110919	0.153584	0.042665	chr13	21376655	21378661	Success	3.12976	2	0.0437283	0.131382	clu_7224_NA	ZDHHC20	ENSG00000180776.15
6355	-0.395225	0.7942	0.681352	-0.112849	chr13	21376655	21381434	Success	3.12976	2	0.0437283	0.131382	clu_7224_NA	ZDHHC20	ENSG00000180776.15
6356	0.311748	0.0948803	0.165064	0.0701836	chr13	21378738	21381434	Success	3.12976	2	0.0437283	0.131382	clu_7224_NA	ZDHHC20	ENSG00000180776.15
6357	-0.20842	0.320202	0.236912	-0.0832899	chr13	21381546	21382920	Success	2.04749	1	0.0430109	0.129963	clu_7225_NA	ZDHHC20	ENSG00000180776.15
6358	0.20842	0.679798	0.763088	0.0832899	chr13	21381549	21382920	Success	2.04749	1	0.0430109	0.129963	clu_7225_NA	ZDHHC20	ENSG00000180776.15
6359	0.032758	0.502239	0.518265	0.0160265	chr13	25331558	25336936	Success	0.113218	2	0.892956	0.939192	clu_7227_NA	NUP58	ENSG00000139496.16
6360	0.00228491	0.0480215	0.0480666	4.50857e-05	chr13	25331558	25338636	Success	0.113218	2	0.892956	0.939192	clu_7227_NA	NUP58	ENSG00000139496.16
6361	-0.0350429	0.449739	0.433668	-0.0160716	chr13	25337034	25338636	Success	0.113218	2	0.892956	0.939192	clu_7227_NA	NUP58	ENSG00000139496.16
6362	-0.165041	0.270742	0.210661	-0.0600805	chr13	26221330	26221782	Success	0.379588	1	0.383587	0.56424	clu_7228_NA	RNF6	ENSG00000127870.17
6363	0.165041	0.729258	0.789339	0.0600805	chr13	26221330	26222003	Success	0.379588	1	0.383587	0.56424	clu_7228_NA	RNF6	ENSG00000127870.17
6364	-0.136222	0.774903	0.723875	-0.0510283	chr13	26401347	26401466	Success	0.731023	1	0.226605	0.402831	clu_7229_NA	CDK8	ENSG00000132964.12
6365	0.136222	0.225097	0.276125	0.0510283	chr13	26401347	26401469	Success	0.731023	1	0.226605	0.402831	clu_7229_NA	CDK8	ENSG00000132964.12
6366	-0.455368	0.874785	0.782893	-0.0918912	chr13	27251585	27253765	Success	5.29015	3	0.0142259	0.0583585	clu_7230_NA	RPL21	ENSG00000122026.10
6367	0.300517	0.0630758	0.12021	0.0571343	chr13	27251656	27253765	Success	5.29015	3	0.0142259	0.0583585	clu_7230_NA	RPL21	ENSG00000122026.10
6368	0.00757007	0.0220651	0.0313732	0.00930809	chr13	27251699	27253765	Success	5.29015	3	0.0142259	0.0583585	clu_7230_NA	RPL21	ENSG00000122026.10
6369	0.147281	0.0400745	0.0655234	0.0254489	chr13	27251850	27253765	Success	5.29015	3	0.0142259	0.0583585	clu_7230_NA	RPL21	ENSG00000122026.10
6370	-0.435695	0.0243679	0.0112499	-0.013118	chr13	27427192	27429172	Success	1.97708	2	0.138473	0.290596	clu_7231_NA	GTF3A	ENSG00000122034.15
6371	0.355748	0.95471	0.972574	0.0178638	chr13	27427192	27429870	Success	1.97708	2	0.138473	0.290596	clu_7231_NA	GTF3A	ENSG00000122034.15
6372	0.0799476	0.0209218	0.016176	-0.00474579	chr13	27429389	27429870	Success	1.97708	2	0.138473	0.290596	clu_7231_NA	GTF3A	ENSG00000122034.15
6373	0.0157265	0.503206	0.510307	0.0071004	chr13	27430621	27432731	Success	0.109532	2	0.896253	0.939936	clu_7232_NA	GTF3A	ENSG00000122034.15
6374	-0.00277605	0.0131028	0.0130441	-5.87108e-05	chr13	27430621	27434139	Success	0.109532	2	0.896253	0.939936	clu_7232_NA	GTF3A	ENSG00000122034.15
6375	-0.0129504	0.483691	0.476649	-0.00704169	chr13	27432804	27434139	Success	0.109532	2	0.896253	0.939936	clu_7232_NA	GTF3A	ENSG00000122034.15
6376	-0.431834	0.643457	0.432105	-0.211352	chr13	27622009	27622875	Success	7.78124	1	7.98229e-05	0.0010498	clu_7233_NA	POLR1D	ENSG00000186184.18
6377	0.431834	0.356543	0.567895	0.211352	chr13	27622009	27648379	Success	7.78124	1	7.98229e-05	0.0010498	clu_7233_NA	POLR1D	ENSG00000186184.18
6378	0.303098	0.172243	0.247357	0.0751142	chr13	28177935	28197185	Success	0.426833	2	0.652573	0.781501	clu_7234_NA	PAN3	ENSG00000152520.14
6379	-0.183845	0.45139	0.398344	-0.0530461	chr13	28177935	28220231	Success	0.426833	2	0.652573	0.781501	clu_7234_NA	PAN3	ENSG00000152520.14
6380	-0.119253	0.376367	0.354299	-0.022068	chr13	28197346	28220231	Success	0.426833	2	0.652573	0.781501	clu_7234_NA	PAN3	ENSG00000152520.14
6381	0.186953	0.298616	0.382254	0.083638	chr13	29553860	29595144	Success	0.95175	1	0.167687	0.329635	clu_7236_NA	SLC7A1	ENSG00000139514.13
6382	-0.186953	0.701384	0.617746	-0.083638	chr13	29553860	29595416	Success	0.95175	1	0.167687	0.329635	clu_7236_NA	SLC7A1	ENSG00000139514.13
6383	-0.0226393	0.493376	0.49107	-0.0023058	chr13	31141259	31143792	Success	0.0783683	2	0.924624	0.956	clu_7237_NA	HSPH1	ENSG00000120694.20
6384	0.0378335	0.0165767	0.0175278	0.00095107	chr13	31141259	31145563	Success	0.0783683	2	0.924624	0.956	clu_7237_NA	HSPH1	ENSG00000120694.20
6385	-0.0151942	0.490047	0.491402	0.00135473	chr13	31143923	31145563	Success	0.0783683	2	0.924624	0.956	clu_7237_NA	HSPH1	ENSG00000120694.20
6386	-0.16078	0.953962	0.93759	-0.0163716	chr13	31158863	31161476	Success	0.884437	1	0.183522	0.35024	clu_7238_NA	HSPH1	ENSG00000120694.20
6387	0.16078	0.0460383	0.0624099	0.0163716	chr13	31158863	31161982	Success	0.884437	1	0.183522	0.35024	clu_7238_NA	HSPH1	ENSG00000120694.20
6388	-1.76983	0.32412	0.182517	-0.141603	chr13	32522270	32527408	Success	53.146	7	5.39038e-20	7.1719e-17	clu_7239_NA	N4BP2L2	ENSG00000244754.8
6389	0.452921	0.0347378	0.180605	0.145867	chr13	32522270	32527458	Success	53.146	7	5.39038e-20	7.1719e-17	clu_7239_NA	N4BP2L2	ENSG00000244754.8
6390	2.22389	0.00192188	0.0587187	0.0567968	chr13	32522270	32538683	Success	53.146	7	5.39038e-20	7.1719e-17	clu_7239_NA	N4BP2L2	ENSG00000244754.8
6391	-1.5903	0.236295	0.159229	-0.0770659	chr13	32527532	32535769	Success	53.146	7	5.39038e-20	7.1719e-17	clu_7239_NA	N4BP2L2	ENSG00000244754.8
6392	1.6058	0.00545099	0.089762	0.084311	chr13	32527532	32537006	Success	53.146	7	5.39038e-20	7.1719e-17	clu_7239_NA	N4BP2L2	ENSG00000244754.8
6393	1.85776	0.00273355	0.0579123	0.0551788	chr13	32527532	32538683	Success	53.146	7	5.39038e-20	7.1719e-17	clu_7239_NA	N4BP2L2	ENSG00000244754.8
6394	-1.96623	0.306298	0.141726	-0.164573	chr13	32537027	32538618	Success	53.146	7	5.39038e-20	7.1719e-17	clu_7239_NA	N4BP2L2	ENSG00000244754.8
6395	-0.814005	0.0884427	0.12953	0.0410875	chr13	32537027	32538683	Success	53.146	7	5.39038e-20	7.1719e-17	clu_7239_NA	N4BP2L2	ENSG00000244754.8
6396	-0.286303	0.331701	0.218726	-0.112975	chr13	32764588	32770121	Success	2.30106	1	0.0319324	0.105424	clu_7240_NA	PDS5B	ENSG00000083642.19
6397	0.286303	0.668299	0.781274	0.112975	chr13	32764594	32770121	Success	2.30106	1	0.0319324	0.105424	clu_7240_NA	PDS5B	ENSG00000083642.19
6398	-0.183033	0.204044	0.150936	-0.0531075	chr13	32770560	32770651	Success	0.797364	1	0.206652	0.378633	clu_7241_NA	PDS5B	ENSG00000083642.19
6399	0.183033	0.795956	0.849064	0.0531075	chr13	32770560	32770654	Success	0.797364	1	0.206652	0.378633	clu_7241_NA	PDS5B	ENSG00000083642.19
6400	0.197779	0.0221076	0.0324859	0.0103784	chr13	33818265	33820398	Success	0.62333	1	0.264191	0.446358	clu_7242_NA	RFC3	ENSG00000133119.13
6401	-0.197779	0.977892	0.967514	-0.0103784	chr13	33818265	33821132	Success	0.62333	1	0.264191	0.446358	clu_7242_NA	RFC3	ENSG00000133119.13
6402	0.509991	0.271309	0.442731	0.171422	chr13	36283702	36295778	Success	3.0227	2	0.0486698	0.142215	clu_7243_NA	CCDC169	ENSG00000242715.8	CCDC169-SOHLH2 ENSG00000250709.1
6403	-0.274052	0.23201	0.172853	-0.0591567	chr13	36283702	36297637	Success	3.0227	2	0.0486698	0.142215	clu_7243_NA	CCDC169	ENSG00000242715.8	CCDC169-SOHLH2 ENSG00000250709.1
6404	-0.235939	0.496681	0.384415	-0.112266	chr13	36295857	36297637	Success	3.0227	2	0.0486698	0.142215	clu_7243_NA	CCDC169	ENSG00000242715.8	CCDC169-SOHLH2 ENSG00000250709.1
6405	0.0949586	0.10667	0.119275	0.0126053	chr13	36335832	36336287	Success	0.354736	2	0.701359	0.816026	clu_7244_NA	SPART	ENSG00000133104.14
6406	-0.105457	0.331254	0.303131	-0.0281234	chr13	36335832	36346225	Success	0.354736	2	0.701359	0.816026	clu_7244_NA	SPART	ENSG00000133104.14
6407	0.0104985	0.562076	0.577594	0.0155181	chr13	36335832	36346582	Success	0.354736	2	0.701359	0.816026	clu_7244_NA	SPART	ENSG00000133104.14
6408	0.132481	0.905197	0.925623	0.0204256	chr13	37000822	37002273	Success	0.274027	1	0.459114	0.629851	clu_7245_NA	EXOSC8	ENSG00000120699.13
6409	-0.132481	0.094803	0.0743774	-0.0204256	chr13	37001801	37002273	Success	0.274027	1	0.459114	0.629851	clu_7245_NA	EXOSC8	ENSG00000120699.13
6410	-0.369688	0.976311	0.951635	-0.0246761	chr13	37004561	37005920	Success	2.62799	1	0.0218716	0.0798357	clu_7246_NA	EXOSC8	ENSG00000120699.13
6411	0.369688	0.0236886	0.0483646	0.0246761	chr13	37004561	37005957	Success	2.62799	1	0.0218716	0.0798357	clu_7246_NA	EXOSC8	ENSG00000120699.13
6412	0.122805	0.267583	0.318362	0.0507788	chr13	37009809	37010552	Success	0.230525	1	0.497133	0.662761	clu_7247_NA	SUPT20H	ENSG00000102710.20
6413	-0.122805	0.732417	0.681638	-0.0507788	chr13	37009809	37012192	Success	0.230525	1	0.497133	0.662761	clu_7247_NA	SUPT20H	ENSG00000102710.20
6414	-0.424257	0.788523	0.6148	-0.173724	chr13	37045373	37047535	Success	1.83404	1	0.0554639	0.155959	clu_7249_NA	SUPT20H	ENSG00000102710.20
6415	0.424257	0.211477	0.3852	0.173724	chr13	37045376	37047535	Success	1.83404	1	0.0554639	0.155959	clu_7249_NA	SUPT20H	ENSG00000102710.20
6416	0.0295081	0.461784	0.453539	-0.00824535	chr13	37047936	37048564	Success	0.264373	2	0.767687	0.859168	clu_7250_NA	SUPT20H	ENSG00000102710.20
6417	-0.135419	0.106087	0.0883507	-0.0177362	chr13	37047936	37051488	Success	0.264373	2	0.767687	0.859168	clu_7250_NA	SUPT20H	ENSG00000102710.20
6418	0.105911	0.432129	0.45811	0.0259815	chr13	37048599	37051488	Success	0.264373	2	0.767687	0.859168	clu_7250_NA	SUPT20H	ENSG00000102710.20
6419	-0.0354226	0.709836	0.69503	-0.0148058	chr13	40982282	41019228	Success	0.0287529	1	0.810483	0.88826	clu_7251_NA	ELF1	ENSG00000120690.16
6420	0.0354226	0.290164	0.30497	0.0148058	chr13	40982282	41060838	Success	0.0287529	1	0.810483	0.88826	clu_7251_NA	ELF1	ENSG00000120690.16
6421	-0.752305	0.411583	0.182101	-0.229481	chr13	41260915	41261691	Success	5.81863	2	0.00297167	0.0177168	clu_7252_NA	MTRF1	ENSG00000120662.16
6422	0.284551	0.254995	0.318192	0.0631964	chr13	41260915	41263485	Success	5.81863	2	0.00297167	0.0177168	clu_7252_NA	MTRF1	ENSG00000120662.16
6423	0.467754	0.333422	0.499707	0.166285	chr13	41262481	41263485	Success	5.81863	2	0.00297167	0.0177168	clu_7252_NA	MTRF1	ENSG00000120662.16
6424	-0.0373859	0.224331	0.218662	-0.00566885	chr13	41362159	41362731	Success	0.0771416	2	0.925759	0.956588	clu_7253_NA	NAA16	ENSG00000172766.19
6425	-0.0535801	0.524812	0.503332	-0.0214794	chr13	41362159	41367439	Success	0.0771416	2	0.925759	0.956588	clu_7253_NA	NAA16	ENSG00000172766.19
6426	0.090966	0.250857	0.278005	0.0271483	chr13	41362873	41367439	Success	0.0771416	2	0.925759	0.956588	clu_7253_NA	NAA16	ENSG00000172766.19
6427	-0.103069	0.348967	0.292564	-0.0564026	chr13	42308609	42313047	Success	2.96562	2	0.0515288	0.147863	clu_7254_NA	AKAP11	ENSG00000023516.9
6428	0.467639	0.342722	0.508434	0.165712	chr13	42308609	42313894	Success	2.96562	2	0.0515288	0.147863	clu_7254_NA	AKAP11	ENSG00000023516.9
6429	-0.364571	0.308311	0.199002	-0.109309	chr13	42313130	42313894	Success	2.96562	2	0.0515288	0.147863	clu_7254_NA	AKAP11	ENSG00000023516.9
6430	0.356574	0.951697	0.975729	0.0240322	chr13	44436095	44436504	Success	3.54161	1	0.00778091	0.0374864	clu_7255_NA	TSC22D1	ENSG00000102804.15
6431	-0.356574	0.0483034	0.0242712	-0.0240322	chr13	44436095	44573163	Success	3.54161	1	0.00778091	0.0374864	clu_7255_NA	TSC22D1	ENSG00000102804.15
6432	-0.26766	0.999044	0.998368	-0.000675979	chr13	45337388	45338660	Success	0.849644	1	0.192381	0.360268	clu_7256_NA	TPT1	ENSG00000133112.16
6433	0.26766	0.000956342	0.00163232	0.000675979	chr13	45337553	45338660	Success	0.849644	1	0.192381	0.360268	clu_7256_NA	TPT1	ENSG00000133112.16
6434	-0.0609156	0.538789	0.556609	0.0178201	chr13	45340184	45340712	Success	5.82864	2	0.00294207	0.0175929	clu_7257_NA	TPT1	ENSG00000133112.16
6435	0.197715	0.0045839	0.00613322	0.00154932	chr13	45340184	45341042	Success	5.82864	2	0.00294207	0.0175929	clu_7257_NA	TPT1	ENSG00000133112.16
6436	-0.136799	0.456627	0.437258	-0.0193694	chr13	45340785	45341042	Success	5.82864	2	0.00294207	0.0175929	clu_7257_NA	TPT1	ENSG00000133112.16
6437	0.214693	0.152596	0.216701	0.0641049	chr13	45465210	45466517	Success	0.353491	1	0.400448	0.57931	clu_7258_NA	COG3	ENSG00000136152.15
6438	-0.214693	0.847404	0.783299	-0.0641049	chr13	45465210	45476201	Success	0.353491	1	0.400448	0.57931	clu_7258_NA	COG3	ENSG00000136152.15
6439	-0.0804343	0.271282	0.240673	-0.0306096	chr13	45965429	45967504	Success	0.207388	1	0.519556	0.679855	clu_7259_NA	ZC3H13	ENSG00000123200.16
6440	0.0804343	0.728718	0.759327	0.0306096	chr13	45965432	45967504	Success	0.207388	1	0.519556	0.679855	clu_7259_NA	ZC3H13	ENSG00000123200.16
6441	-0.0291284	0.872627	0.86601	-0.00661696	chr13	45989097	46003139	Success	0.0117298	1	0.878268	0.929176	clu_7260_NA	ZC3H13	ENSG00000123200.16
6442	0.0291284	0.127373	0.13399	0.00661696	chr13	46001460	46003139	Success	0.0117298	1	0.878268	0.929176	clu_7260_NA	ZC3H13	ENSG00000123200.16
6443	0.106634	0.842349	0.868651	0.0263015	chr13	48090418	48094954	Success	0.313403	1	0.42853	0.603875	clu_7262_NA	MED4	ENSG00000136146.15
6444	-0.106634	0.157651	0.131349	-0.0263015	chr13	48090418	48095060	Success	0.313403	1	0.42853	0.603875	clu_7262_NA	MED4	ENSG00000136146.15
6445	0.0377378	0.0525049	0.056389	0.00388411	chr13	48976177	49006152	Success	0.027917	1	0.813206	0.890144	clu_7263_NA	FNDC3A	ENSG00000102531.16
6446	-0.0377378	0.947495	0.943611	-0.00388411	chr13	48976917	49006152	Success	0.027917	1	0.813206	0.890144	clu_7263_NA	FNDC3A	ENSG00000102531.16
6447	0.136969	0.928675	0.944823	0.0161479	chr13	49075364	49114655	Success	0.756594	1	0.218653	0.393044	clu_7264_NA	FNDC3A	ENSG00000102531.16
6448	-0.136969	0.0713246	0.0551767	-0.0161479	chr13	49110406	49114655	Success	0.756594	1	0.218653	0.393044	clu_7264_NA	FNDC3A	ENSG00000102531.16
6449	0.350626	0.0229693	0.0980035	0.0750342	chr13	49198574	49201133	Success	12.0534	2	5.82472e-06	0.00013918	clu_7265_NA	FNDC3A	ENSG00000102531.16
6450	-1.24995	0.967707	0.833137	-0.134571	chr13	49198574	49201800	Success	12.0534	2	5.82472e-06	0.00013918	clu_7265_NA	FNDC3A	ENSG00000102531.16
6451	0.899325	0.00932339	0.0688597	0.0595363	chr13	49201229	49201800	Success	12.0534	2	5.82472e-06	0.00013918	clu_7265_NA	FNDC3A	ENSG00000102531.16
6452	-1.15882	0.763792	0.241577	-0.522215	chr13	49255913	49259346	Success	8.39905	1	4.15747e-05	0.00062503	clu_7266_NA	CDADC1	ENSG00000102543.14
6453	1.15882	0.236208	0.758423	0.522215	chr13	49255913	49259486	Success	8.39905	1	4.15747e-05	0.00062503	clu_7266_NA	CDADC1	ENSG00000102543.14
6454	-0.250207	0.489213	0.452997	-0.0362162	chr13	49661208	49663057	Success	3.50828	4	0.135016	0.28533	clu_7267_NA	EBPL	ENSG00000123179.14
6455	0.340531	0.0153809	0.0257119	0.010331	chr13	49661208	49669777	Success	3.50828	4	0.135016	0.28533	clu_7267_NA	EBPL	ENSG00000123179.14
6456	0.146701	0.0240852	0.0331682	0.00908303	chr13	49661208	49691254	Success	3.50828	4	0.135016	0.28533	clu_7267_NA	EBPL	ENSG00000123179.14
6457	-0.190054	0.308459	0.303333	-0.00512677	chr13	49663195	49669777	Success	3.50828	4	0.135016	0.28533	clu_7267_NA	EBPL	ENSG00000123179.14
6458	-0.0469709	0.162861	0.18479	0.021929	chr13	49669846	49691254	Success	3.50828	4	0.135016	0.28533	clu_7267_NA	EBPL	ENSG00000123179.14
6459	-2.48044	0.994483	0.558127	-0.436357	chr13	49915160	49921478	Success	9.76384	1	9.91529e-06	0.000210674	clu_7268_NA	SPRYD7	ENSG00000123178.15
6460	2.48044	0.0055167	0.441873	0.436357	chr13	49915160	49927922	Success	9.76384	1	9.91529e-06	0.000210674	clu_7268_NA	SPRYD7	ENSG00000123178.15
6461	0.164689	0.34576	0.369744	0.0239836	chr13	50068163	50075559	Success	0.851362	3	0.636328	0.769085	clu_7269_NA	DLEU2	ENSG00000231607.12	AL137060.8 ENSG00000277752.1
6462	-0.124715	0.0509443	0.0407882	-0.0101561	chr13	50068163	50081823	Success	0.851362	3	0.636328	0.769085	clu_7269_NA	DLEU2	ENSG00000231607.12	AL137060.8 ENSG00000277752.1
6463	0.0880218	0.561398	0.556033	-0.00536511	chr13	50075653	50081823	Success	0.851362	3	0.636328	0.769085	clu_7269_NA	DLEU2	ENSG00000231607.12	AL137060.8 ENSG00000277752.1
6464	-0.127996	0.0418976	0.0334351	-0.00846244	chr13	50075653	50125302	Success	0.851362	3	0.636328	0.769085	clu_7269_NA	DLEU2	ENSG00000231607.12	AL137060.8 ENSG00000277752.1
6465	-0.0192748	0.286429	0.275775	-0.0106543	chr13	50082557	50083142	Success	3.84305	2	0.0214281	0.0785403	clu_7270_NA	DLEU1	ENSG00000176124.14
6466	-0.279046	0.378554	0.281091	-0.0974622	chr13	50082557	50104704	Success	3.84305	2	0.0214281	0.0785403	clu_7270_NA	DLEU1	ENSG00000176124.14
6467	0.298321	0.335018	0.443134	0.108117	chr13	50083194	50104704	Success	3.84305	2	0.0214281	0.0785403	clu_7270_NA	DLEU1	ENSG00000176124.14
6468	-0.0036983	0.885203	0.884449	-0.000753775	chr13	50949505	50953905	Success	0.000629076	1	0.971705	0.983047	clu_7271_NA	RNASEH2B	ENSG00000136104.21
6469	0.0036983	0.114797	0.115551	0.000753775	chr13	50949505	50969932	Success	0.000629076	1	0.971705	0.983047	clu_7271_NA	RNASEH2B	ENSG00000136104.21
6470	-0.0147562	0.886348	0.883341	-0.00300702	chr13	52427219	52433662	Success	0.00299529	1	0.938306	0.96461	clu_7273_NA	VPS36	ENSG00000136100.14
6471	0.0147562	0.113652	0.116659	0.00300702	chr13	52429432	52433662	Success	0.00299529	1	0.938306	0.96461	clu_7273_NA	VPS36	ENSG00000136100.14
6472	-0.299802	0.135927	0.149482	0.0135553	chr13	52456607	52460896	Success	10.9677	3	6.72792e-05	0.000916783	clu_7274_NA	CKAP2	ENSG00000136108.15
6473	-0.306692	0.316359	0.34552	0.0291602	chr13	52456607	52460899	Success	10.9677	3	6.72792e-05	0.000916783	clu_7274_NA	CKAP2	ENSG00000136108.15
6474	1.16954	0.010693	0.051111	0.0404179	chr13	52456607	52461058	Success	10.9677	3	6.72792e-05	0.000916783	clu_7274_NA	CKAP2	ENSG00000136108.15
6475	-0.56305	0.53702	0.453887	-0.0831334	chr13	52460974	52461058	Success	10.9677	3	6.72792e-05	0.000916783	clu_7274_NA	CKAP2	ENSG00000136108.15
6476	0.202322	0.939016	0.958468	0.0194518	chr13	52652958	52653046	Success	0.733422	1	0.225844	0.401988	clu_7275_NA	SUGT1	ENSG00000165416.14
6477	-0.202322	0.0609842	0.0415324	-0.0194518	chr13	52652960	52653046	Success	0.733422	1	0.225844	0.401988	clu_7275_NA	SUGT1	ENSG00000165416.14
6478	0.0439043	0.968663	0.971222	0.00255847	chr13	52657622	52658399	Success	0.0355875	1	0.789634	0.873537	clu_7276_NA	SUGT1	ENSG00000165416.14
6479	-0.0439043	0.0313367	0.0287782	-0.00255847	chr13	52658226	52658399	Success	0.0355875	1	0.789634	0.873537	clu_7276_NA	SUGT1	ENSG00000165416.14
6480	-0.16652	0.283009	0.232371	-0.0506381	chr13	52659249	52661475	Success	2.13319	2	0.118459	0.261883	clu_7277_NA	SUGT1	ENSG00000165416.14
6481	0.154148	0.425276	0.48119	0.0559141	chr13	52659249	52662649	Success	2.13319	2	0.118459	0.261883	clu_7277_NA	SUGT1	ENSG00000165416.14
6482	0.012372	0.291715	0.286439	-0.00527602	chr13	52661570	52662649	Success	2.13319	2	0.118459	0.261883	clu_7277_NA	SUGT1	ENSG00000165416.14
6483	0.23083	0.340164	0.37374	0.033576	chr13	57635111	57666468	Success	2.44045	3	0.180729	0.3464	clu_7278_NA	PCDH17	ENSG00000118946.12
6484	-0.405713	0.0665331	0.0386787	-0.0278544	chr13	57635111	57666661	Success	2.44045	3	0.180729	0.3464	clu_7278_NA	PCDH17	ENSG00000118946.12
6485	0.133011	0.552537	0.550503	-0.00203353	chr13	57666526	57666661	Success	2.44045	3	0.180729	0.3464	clu_7278_NA	PCDH17	ENSG00000118946.12
6486	0.0418713	0.0407663	0.0370782	-0.0036881	chr13	57666526	57666664	Success	2.44045	3	0.180729	0.3464	clu_7278_NA	PCDH17	ENSG00000118946.12
6487	-0.209436	0.833929	0.799858	-0.0340708	chr13	57666833	57724612	Success	0.930516	2	0.39435	0.573842	clu_7279_NA	PCDH17	ENSG00000118946.12
6488	-0.0740712	0.128435	0.141045	0.0126093	chr13	57702942	57724612	Success	0.930516	2	0.39435	0.573842	clu_7279_NA	PCDH17	ENSG00000118946.12
6489	0.283507	0.0376357	0.0590972	0.0214615	chr13	57702946	57724612	Success	0.930516	2	0.39435	0.573842	clu_7279_NA	PCDH17	ENSG00000118946.12
6490	0.0608636	0.39217	0.414045	0.0218748	chr13	60112186	60132957	Success	0.213908	2	0.807423	0.885636	clu_7280_NA	DIAPH3	ENSG00000139734.19
6491	-0.0312552	0.169413	0.163122	-0.00629083	chr13	60112186	60163587	Success	0.213908	2	0.807423	0.885636	clu_7280_NA	DIAPH3	ENSG00000139734.19
6492	-0.0296083	0.438417	0.422833	-0.015584	chr13	60132989	60163587	Success	0.213908	2	0.807423	0.885636	clu_7280_NA	DIAPH3	ENSG00000139734.19
6493	0.192166	0.802659	0.8566	0.0539404	chr13	60439772	60444683	Success	1.15657	1	0.128284	0.275758	clu_7281_NA	TDRD3	ENSG00000083544.15
6494	-0.192166	0.197341	0.1434	-0.0539404	chr13	60439772	60444687	Success	1.15657	1	0.128284	0.275758	clu_7281_NA	TDRD3	ENSG00000083544.15
6495	0.0662207	0.683118	0.711069	0.0279505	chr13	60567650	60573613	Success	0.068876	1	0.710526	0.82181	clu_7282_NA	TDRD3	ENSG00000083544.15
6496	-0.0662207	0.316882	0.288931	-0.0279505	chr13	60567650	60573616	Success	0.068876	1	0.710526	0.82181	clu_7282_NA	TDRD3	ENSG00000083544.15
6497	-0.227164	0.9683	0.950963	-0.0173372	chr13	72710345	72718952	Success	1.03544	1	0.150134	0.306058	clu_7283_NA	MZT1	ENSG00000204899.6
6498	0.227164	0.0317001	0.0490373	0.0173372	chr13	72711081	72718952	Success	1.03544	1	0.150134	0.306058	clu_7283_NA	MZT1	ENSG00000204899.6
6499	0.237098	0.232444	0.276127	0.0436834	chr13	72729093	72731281	Success	3.08381	5	0.290249	0.474976	clu_7284_NA	BORA	ENSG00000136122.17
6500	-0.119546	0.0393138	0.0326925	-0.00662134	chr13	72729093	72734960	Success	3.08381	5	0.290249	0.474976	clu_7284_NA	BORA	ENSG00000136122.17
6501	-0.343199	0.0627411	0.041718	-0.0210231	chr13	72729093	72737962	Success	3.08381	5	0.290249	0.474976	clu_7284_NA	BORA	ENSG00000136122.17
6502	-0.0102349	0.270869	0.251267	-0.0196022	chr13	72731387	72734960	Success	3.08381	5	0.290249	0.474976	clu_7284_NA	BORA	ENSG00000136122.17
6503	0.176643	0.0466995	0.0522214	0.00552184	chr13	72731387	72737962	Success	3.08381	5	0.290249	0.474976	clu_7284_NA	BORA	ENSG00000136122.17
6504	0.0592397	0.347932	0.345974	-0.00195863	chr13	72735005	72737962	Success	3.08381	5	0.290249	0.474976	clu_7284_NA	BORA	ENSG00000136122.17
6505	0.217294	0.872047	0.913233	0.0411863	chr13	72778380	72780846	Success	1.11307	1	0.135693	0.286267	clu_7285_NA	DIS3	ENSG00000083520.15
6506	-0.217294	0.127953	0.0867668	-0.0411863	chr13	72778380	72781289	Success	1.11307	1	0.135693	0.286267	clu_7285_NA	DIS3	ENSG00000083520.15
6507	0.25174	0.82643	0.887356	0.060926	chr13	72781003	72781605	Success	2.1899	1	0.0363672	0.115298	clu_7286_NA	DIS3	ENSG00000083520.15
6508	-0.25174	0.17357	0.112644	-0.060926	chr13	72781356	72781605	Success	2.1899	1	0.0363672	0.115298	clu_7286_NA	DIS3	ENSG00000083520.15
6509	-0.435365	0.455539	0.389815	-0.0657237	chr13	72782349	72783423	Success	3.23701	2	0.0392814	0.121637	clu_7287_NA	PIBF1	ENSG00000083535.16
6510	0.776155	0.05072	0.14577	0.0950503	chr13	72782349	72792447	Success	3.23701	2	0.0392814	0.121637	clu_7287_NA	PIBF1	ENSG00000083535.16
6511	-0.34079	0.493741	0.464414	-0.0293266	chr13	72783721	72792447	Success	3.23701	2	0.0392814	0.121637	clu_7287_NA	PIBF1	ENSG00000083535.16
6512	-0.151226	0.549212	0.502271	-0.0469414	chr13	75337040	75341125	Success	1.06875	2	0.343436	0.52846	clu_7288_NA	TBC1D4	ENSG00000136111.14
6513	0.120155	0.0296463	0.0355654	0.00591908	chr13	75337040	75341496	Success	1.06875	2	0.343436	0.52846	clu_7288_NA	TBC1D4	ENSG00000136111.14
6514	0.0310703	0.421141	0.462164	0.0410223	chr13	75341235	75341496	Success	1.06875	2	0.343436	0.52846	clu_7288_NA	TBC1D4	ENSG00000136111.14
6515	-0.16752	0.913288	0.882821	-0.0304671	chr13	75526639	75530114	Success	1.96414	1	0.0474804	0.139711	clu_7289_NA	COMMD6	ENSG00000188243.12
6516	0.16752	0.086712	0.117179	0.0304671	chr13	75526639	75530311	Success	1.96414	1	0.0474804	0.139711	clu_7289_NA	COMMD6	ENSG00000188243.12
6517	-0.169958	0.934439	0.931491	-0.00294796	chr13	75530266	75537664	Success	3.33977	2	0.035445	0.113138	clu_7290_NA	COMMD6	ENSG00000188243.12
6518	-0.503522	0.0520285	0.0371539	-0.0148746	chr13	75530405	75537664	Success	3.33977	2	0.035445	0.113138	clu_7290_NA	COMMD6	ENSG00000188243.12
6519	0.67348	0.0135326	0.0313552	0.0178226	chr13	75530408	75537664	Success	3.33977	2	0.035445	0.113138	clu_7290_NA	COMMD6	ENSG00000188243.12
6520	0.247857	0.0430971	0.0688473	0.0257502	chr13	75549670	75549976	Success	2.44633	1	0.0269712	0.0935547	clu_7291_NA	UCHL3	ENSG00000118939.17	AL137782.1 ENSG00000261553.5
6521	-0.247857	0.956903	0.931153	-0.0257502	chr13	75549862	75549976	Success	2.44633	1	0.0269712	0.0935547	clu_7291_NA	UCHL3	ENSG00000118939.17	AL137782.1 ENSG00000261553.5
6522	-0.124635	0.613468	0.566134	-0.0473336	chr13	75727098	75760932	Success	1.53964	2	0.214459	0.387599	clu_7292_NA	AL137782.1	ENSG00000261553.5	LMO7 ENSG00000136153.20
6523	0.358014	0.170634	0.255155	0.0845215	chr13	75760429	75760932	Success	1.53964	2	0.214459	0.387599	clu_7292_NA	AL137782.1	ENSG00000261553.5	LMO7 ENSG00000136153.20
6524	-0.233379	0.215899	0.178711	-0.0371879	chr13	75760665	75760932	Success	1.53964	2	0.214459	0.387599	clu_7292_NA	AL137782.1	ENSG00000261553.5	LMO7 ENSG00000136153.20
6525	-0.328383	0.626228	0.464883	-0.161344	chr13	75761038	75795401	Success	6.06482	1	0.00049627	0.00436313	clu_7293_NA	AL137782.1	ENSG00000261553.5	LMO7 ENSG00000136153.20
6526	0.328383	0.373772	0.535117	0.161344	chr13	75789087	75795401	Success	6.06482	1	0.00049627	0.00436313	clu_7293_NA	AL137782.1	ENSG00000261553.5	LMO7 ENSG00000136153.20
6527	-1.13318	0.478782	0.388571	-0.0902108	chr13	75804541	75809154	Success	15.6975	2	1.52293e-07	7.21765e-06	clu_7294_NA	LMO7	ENSG00000136153.20
6528	2.26635	0.00801934	0.194926	0.186907	chr13	75804541	75817161	Success	15.6975	2	1.52293e-07	7.21765e-06	clu_7294_NA	LMO7	ENSG00000136153.20
6529	-1.13318	0.513199	0.416503	-0.0966957	chr13	75809183	75817161	Success	15.6975	2	1.52293e-07	7.21765e-06	clu_7294_NA	LMO7	ENSG00000136153.20
6530	-0.254963	0.110911	0.0696941	-0.0412166	chr13	75834387	75835152	Success	1.03763	1	0.149705	0.305807	clu_7295_NA	LMO7	ENSG00000136153.20
6531	0.254963	0.889089	0.930306	0.0412166	chr13	75834387	75835233	Success	1.03763	1	0.149705	0.305807	clu_7295_NA	LMO7	ENSG00000136153.20
6532	-0.0869017	0.473384	0.435102	-0.0382817	chr13	75836457	75838140	Success	0.844624	2	0.429719	0.605017	clu_7296_NA	LMO7	ENSG00000136153.20
6533	0.010387	0.0730652	0.0740185	0.000953308	chr13	75836457	75840085	Success	0.844624	2	0.429719	0.605017	clu_7296_NA	LMO7	ENSG00000136153.20
6534	0.0765147	0.453551	0.490879	0.0373284	chr13	75838196	75840085	Success	0.844624	2	0.429719	0.605017	clu_7296_NA	LMO7	ENSG00000136153.20
6535	-0.00185897	0.54333	0.552116	0.00878603	chr13	77018722	77021513	Success	0.324339	2	0.723005	0.82987	clu_7297_NA	FBXL3	ENSG00000005812.11
6536	0.114429	0.140043	0.159857	0.0198139	chr13	77018722	77026827	Success	0.324339	2	0.723005	0.82987	clu_7297_NA	FBXL3	ENSG00000005812.11
6537	-0.11257	0.316627	0.288027	-0.0285999	chr13	77021861	77026827	Success	0.324339	2	0.723005	0.82987	clu_7297_NA	FBXL3	ENSG00000005812.11
6538	-0.214166	0.577736	0.47132	-0.106416	chr13	77070711	77076751	Success	1.15039	1	0.129308	0.277118	clu_7298_NA	MYCBP2	ENSG00000005810.18
6539	0.214166	0.422264	0.52868	0.106416	chr13	77070711	77076760	Success	1.15039	1	0.129308	0.277118	clu_7298_NA	MYCBP2	ENSG00000005810.18
6540	0.295204	0.252829	0.358779	0.10595	chr13	77099013	77118340	Success	5.24988	2	0.00524817	0.0277826	clu_7299_NA	MYCBP2	ENSG00000005810.18
6541	-0.503055	0.499332	0.318941	-0.180391	chr13	77099013	77121373	Success	5.24988	2	0.00524817	0.0277826	clu_7299_NA	MYCBP2	ENSG00000005810.18
6542	0.207851	0.247839	0.32228	0.0744407	chr13	77118495	77121373	Success	5.24988	2	0.00524817	0.0277826	clu_7299_NA	MYCBP2	ENSG00000005810.18
6543	-0.435674	0.30727	0.152505	-0.154765	chr13	77126542	77129156	Success	8.7134	2	0.000164369	0.00185333	clu_7300_NA	MYCBP2	ENSG00000005810.18
6544	0.656319	0.487631	0.721278	0.233648	chr13	77126542	77139196	Success	8.7134	2	0.000164369	0.00185333	clu_7300_NA	MYCBP2	ENSG00000005810.18
6545	-0.220645	0.205099	0.126216	-0.0788829	chr13	77129230	77139196	Success	8.7134	2	0.000164369	0.00185333	clu_7300_NA	MYCBP2	ENSG00000005810.18
6546	-0.32388	0.0549939	0.0373577	-0.0176361	chr13	77225554	77227042	Success	1.15752	3	0.509646	0.672611	clu_7301_NA	MYCBP2	ENSG00000005810.18
6547	0.119529	0.411102	0.435097	0.0239951	chr13	77225554	77233156	Success	1.15752	3	0.509646	0.672611	clu_7301_NA	MYCBP2	ENSG00000005810.18
6548	0.211522	0.130402	0.151311	0.0209097	chr13	77225554	77243059	Success	1.15752	3	0.509646	0.672611	clu_7301_NA	MYCBP2	ENSG00000005810.18
6549	-0.00717057	0.403502	0.376233	-0.0272687	chr13	77233263	77243059	Success	1.15752	3	0.509646	0.672611	clu_7301_NA	MYCBP2	ENSG00000005810.18
6550	0.139402	0.409433	0.455822	0.0463892	chr13	78642213	78644862	Success	0.512619	2	0.598925	0.740127	clu_7302_NA	OBI1	ENSG00000152193.8
6551	-0.0983937	0.0919991	0.0807463	-0.0112528	chr13	78642213	78659049	Success	0.512619	2	0.598925	0.740127	clu_7302_NA	OBI1	ENSG00000152193.8
6552	-0.0410086	0.498568	0.463432	-0.0351364	chr13	78644997	78659049	Success	0.512619	2	0.598925	0.740127	clu_7302_NA	OBI1	ENSG00000152193.8
6553	0.296832	0.045532	0.0623692	0.0168372	chr13	79314990	79318821	Success	1.52656	3	0.383506	0.564234	clu_7303_NA	RBM26	ENSG00000139746.15
6554	0.0538782	0.296169	0.318185	0.0220162	chr13	79314993	79318821	Success	1.52656	3	0.383506	0.564234	clu_7303_NA	RBM26	ENSG00000139746.15
6555	-0.292565	0.0639662	0.0485996	-0.0153666	chr13	79314993	79322349	Success	1.52656	3	0.383506	0.564234	clu_7303_NA	RBM26	ENSG00000139746.15
6556	-0.0581449	0.594333	0.570846	-0.0234868	chr13	79320710	79322349	Success	1.52656	3	0.383506	0.564234	clu_7303_NA	RBM26	ENSG00000139746.15
6557	-0.142655	0.286482	0.23186	-0.0546226	chr13	79354561	79355220	Success	0.968786	1	0.163932	0.324733	clu_7304_NA	RBM26	ENSG00000139746.15
6558	0.142655	0.713518	0.76814	0.0546226	chr13	79354570	79355220	Success	0.968786	1	0.163932	0.324733	clu_7304_NA	RBM26	ENSG00000139746.15
6559	-0.0546324	0.902519	0.892475	-0.0100447	chr13	79365718	79366055	Success	0.0747585	1	0.698997	0.814888	clu_7305_NA	RBM26	ENSG00000139746.15
6560	0.0546324	0.0974807	0.107525	0.0100447	chr13	79365733	79366055	Success	0.0747585	1	0.698997	0.814888	clu_7305_NA	RBM26	ENSG00000139746.15
6561	0.336319	0.800066	0.886889	0.0868224	chr13	79366195	79366633	Success	3.19382	1	0.0114918	0.0495617	clu_7306_NA	RBM26	ENSG00000139746.15
6562	-0.336319	0.199934	0.113111	-0.0868224	chr13	79366225	79366633	Success	3.19382	1	0.0114918	0.0495617	clu_7306_NA	RBM26	ENSG00000139746.15
6563	0.226969	0.0713717	0.107949	0.0365768	chr13	79481521	79520810	Success	1.20029	1	0.121291	0.265861	clu_7307_NA	NDFIP2	ENSG00000102471.14
6564	-0.226969	0.928628	0.892051	-0.0365768	chr13	79481524	79520810	Success	1.20029	1	0.121291	0.265861	clu_7307_NA	NDFIP2	ENSG00000102471.14
6565	-0.373427	0.780964	0.628185	-0.152779	chr13	91347959	91349698	Success	3.04794	1	0.0135497	0.0562199	clu_7308_NA	MIR17HG	ENSG00000215417.13
6566	0.373427	0.219036	0.371815	0.152779	chr13	91349337	91349698	Success	3.04794	1	0.0135497	0.0562199	clu_7308_NA	MIR17HG	ENSG00000215417.13
6567	-0.0892863	0.851072	0.826992	-0.0240795	chr13	91728665	91756295	Success	0.254506	1	0.475567	0.644659	clu_7309_NA	GPC5	ENSG00000179399.15
6568	0.0892863	0.148928	0.173008	0.0240795	chr13	91728703	91756295	Success	0.254506	1	0.475567	0.644659	clu_7309_NA	GPC5	ENSG00000179399.15
6569	-0.178115	0.423076	0.392152	-0.0309238	chr13	91756420	91764777	Success	0.895225	3	0.617015	0.755665	clu_7310_NA	GPC5	ENSG00000179399.15
6570	0.188691	0.047265	0.0632233	0.0159584	chr13	91756420	91823397	Success	0.895225	3	0.617015	0.755665	clu_7310_NA	GPC5	ENSG00000179399.15
6571	-0.149461	0.406041	0.387302	-0.0187385	chr13	91756420	91907937	Success	0.895225	3	0.617015	0.755665	clu_7310_NA	GPC5	ENSG00000179399.15
6572	0.138885	0.123618	0.157322	0.033704	chr13	91764856	91907937	Success	0.895225	3	0.617015	0.755665	clu_7310_NA	GPC5	ENSG00000179399.15
6573	0.35369	0.145288	0.256418	0.11113	chr13	91908057	91983931	Success	1.47227	1	0.0861687	0.209785	clu_7311_NA	GPC5	ENSG00000179399.15
6574	-0.35369	0.854712	0.743582	-0.11113	chr13	91908057	92144830	Success	1.47227	1	0.0861687	0.209785	clu_7311_NA	GPC5	ENSG00000179399.15
6575	-1.38805	0.318612	0.318294	-0.000317881	chr13	94619517	94621078	Success	18.5596	2	8.70294e-09	7.55169e-07	clu_7312_NA	GPR180	ENSG00000152749.8
6576	3.28457	0.00256251	0.273857	0.271294	chr13	94619517	94625966	Success	18.5596	2	8.70294e-09	7.55169e-07	clu_7312_NA	GPR180	ENSG00000152749.8
6577	-1.89652	0.678825	0.407849	-0.270977	chr13	94623300	94625966	Success	18.5596	2	8.70294e-09	7.55169e-07	clu_7312_NA	GPR180	ENSG00000152749.8
6578	-0.0887139	0.881864	0.862092	-0.0197721	chr13	95083290	95115922	Success	0.153987	1	0.578926	0.726433	clu_7313_NA	ABCC4	ENSG00000125257.16
6579	0.0887139	0.118136	0.137908	0.0197721	chr13	95096179	95115922	Success	0.153987	1	0.578926	0.726433	clu_7313_NA	ABCC4	ENSG00000125257.16
6580	0.234204	0.119159	0.177699	0.0585406	chr13	95247753	95266112	Success	1.22193	1	0.117986	0.261199	clu_7314_NA	ABCC4	ENSG00000125257.16
6581	-0.234204	0.880841	0.822301	-0.0585406	chr13	95247753	95301241	Success	1.22193	1	0.117986	0.261199	clu_7314_NA	ABCC4	ENSG00000125257.16
6582	0.318431	0.839167	0.907954	0.068787	chr13	95801812	95832927	Success	3.05049	1	0.0135107	0.0561404	clu_7316_NA	UGGT2	ENSG00000102595.20
6583	-0.318431	0.160833	0.0920461	-0.068787	chr13	95816104	95832927	Success	3.05049	1	0.0135107	0.0561404	clu_7316_NA	UGGT2	ENSG00000102595.20
6584	0.349235	0.119865	0.253329	0.133464	chr13	95940091	95943667	Success	4.84233	2	0.00788865	0.0378002	clu_7317_NA	UGGT2	ENSG00000102595.20
6585	-0.699199	0.811206	0.600888	-0.210318	chr13	95940091	95947037	Success	4.84233	2	0.00788865	0.0378002	clu_7317_NA	UGGT2	ENSG00000102595.20
6586	0.349965	0.0689284	0.145783	0.0768545	chr13	95943723	95947037	Success	4.84233	2	0.00788865	0.0378002	clu_7317_NA	UGGT2	ENSG00000102595.20
6587	0.227904	0.0701502	0.0985416	0.0283914	chr13	95983864	95985239	Success	0.723249	2	0.485173	0.653364	clu_7318_NA	UGGT2	ENSG00000102595.20
6588	-0.173359	0.702246	0.660411	-0.0418359	chr13	95983864	95986333	Success	0.723249	2	0.485173	0.653364	clu_7318_NA	UGGT2	ENSG00000102595.20
6589	-0.0545453	0.227603	0.241048	0.0134445	chr13	95985337	95986333	Success	0.723249	2	0.485173	0.653364	clu_7318_NA	UGGT2	ENSG00000102595.20
6590	0.145187	0.503151	0.5087	0.0055494	chr13	95986432	95989973	Success	0.574684	2	0.562883	0.71416	clu_7319_NA	UGGT2	ENSG00000102595.20
6591	-0.299938	0.042518	0.0275436	-0.0149744	chr13	95986432	95996063	Success	0.574684	2	0.562883	0.71416	clu_7319_NA	UGGT2	ENSG00000102595.20
6592	0.154751	0.454331	0.463756	0.00942497	chr13	95990073	95996063	Success	0.574684	2	0.562883	0.71416	clu_7319_NA	UGGT2	ENSG00000102595.20
6593	-0.0141522	0.323879	0.306982	-0.0168973	chr13	97347067	97356796	Success	0.539946	2	0.58278	0.72932	clu_7320_NA	MBNL2	ENSG00000139793.18
6594	0.1516	0.450494	0.50397	0.0534755	chr13	97347067	97357482	Success	0.539946	2	0.58278	0.72932	clu_7320_NA	MBNL2	ENSG00000139793.18
6595	-0.137448	0.225627	0.189049	-0.0365782	chr13	97356849	97357482	Success	0.539946	2	0.58278	0.72932	clu_7320_NA	MBNL2	ENSG00000139793.18
6596	-0.351944	0.537538	0.435786	-0.101752	chr13	97357635	97366459	Success	4.50772	2	0.0110236	0.0481473	clu_7321_NA	MBNL2	ENSG00000139793.18
6597	0.442443	0.104238	0.187021	0.0827825	chr13	97357635	97391322	Success	4.50772	2	0.0110236	0.0481473	clu_7321_NA	MBNL2	ENSG00000139793.18
6598	-0.0904983	0.358224	0.377193	0.0189691	chr13	97366553	97391322	Success	4.50772	2	0.0110236	0.0481473	clu_7321_NA	MBNL2	ENSG00000139793.18
6599	-0.0826049	0.00872179	0.00670195	-0.00201984	chr13	97990537	97991581	Success	0.810029	2	0.444845	0.618245	clu_7322_NA	IPO5	ENSG00000065150.21
6600	0.185784	0.979735	0.984609	0.00487373	chr13	97990537	97992892	Success	0.810029	2	0.444845	0.618245	clu_7322_NA	IPO5	ENSG00000065150.21
6601	-0.103179	0.0115433	0.0086894	-0.00285389	chr13	97991696	97992892	Success	0.810029	2	0.444845	0.618245	clu_7322_NA	IPO5	ENSG00000065150.21
6602	-0.706496	0.957939	0.847182	-0.110757	chr13	99200939	99238427	Success	5.84149	1	0.000630745	0.00527803	clu_7323_NA	UBAC2	ENSG00000134882.16
6603	0.706496	0.0420611	0.152818	0.110757	chr13	99201567	99238427	Success	5.84149	1	0.000630745	0.00527803	clu_7323_NA	UBAC2	ENSG00000134882.16
6604	0.0810894	0.426878	0.432039	0.00516115	chr13	99238554	99243832	Success	0.34493	2	0.70827	0.82015	clu_7324_NA	UBAC2	ENSG00000134882.16
6605	-0.157056	0.0436036	0.034779	-0.00882464	chr13	99238554	99314097	Success	0.34493	2	0.70827	0.82015	clu_7324_NA	UBAC2	ENSG00000134882.16
6606	0.0759662	0.529518	0.533182	0.00366349	chr13	99244624	99314097	Success	0.34493	2	0.70827	0.82015	clu_7324_NA	UBAC2	ENSG00000134882.16
6607	0.832374	0.00562569	0.0290284	0.0234027	chr13	99520090	99562691	Success	5.99229	1	0.000536427	0.0046564	clu_7325_NA	TM9SF2	ENSG00000125304.10
6608	-0.832374	0.994374	0.970972	-0.0234027	chr13	99559534	99562691	Success	5.99229	1	0.000536427	0.0046564	clu_7325_NA	TM9SF2	ENSG00000125304.10
6609	-0.229563	0.631175	0.519524	-0.111651	chr13	99965819	99970127	Success	0.965031	1	0.164752	0.325628	clu_7326_NA	ZIC5	ENSG00000139800.8
6610	0.229563	0.368825	0.480476	0.111651	chr13	99969929	99970127	Success	0.965031	1	0.164752	0.325628	clu_7326_NA	ZIC5	ENSG00000139800.8
6611	-0.425025	0.654148	0.558931	-0.0952176	chr13	100668794	100670360	Success	2.11333	2	0.120835	0.265192	clu_7327_NA	TMTC4	ENSG00000125247.15
6612	0.649453	0.0548147	0.137157	0.0823425	chr13	100668794	100674744	Success	2.11333	2	0.120835	0.265192	clu_7327_NA	TMTC4	ENSG00000125247.15
6613	-0.224428	0.291037	0.303912	0.0128751	chr13	100670569	100674744	Success	2.11333	2	0.120835	0.265192	clu_7327_NA	TMTC4	ENSG00000125247.15
6614	-4.60393	0.504914	0.407178	-0.0977358	chr13	102637239	102638239	Success	20.2693	2	1.57453e-09	1.90447e-07	clu_7328_NA	TPP2	ENSG00000134900.12
6615	9.20787	2.40923e-07	0.193569	0.193569	chr13	102637239	102640270	Success	20.2693	2	1.57453e-09	1.90447e-07	clu_7328_NA	TPP2	ENSG00000134900.12
6616	-4.60393	0.495086	0.399253	-0.0958334	chr13	102638315	102640270	Success	20.2693	2	1.57453e-09	1.90447e-07	clu_7328_NA	TPP2	ENSG00000134900.12
6617	0.00601522	0.108099	0.100744	-0.00735471	chr13	102649486	102651359	Success	0.50425	2	0.603958	0.743933	clu_7329_NA	TPP2	ENSG00000134900.12
6618	0.11337	0.770463	0.799419	0.0289555	chr13	102649486	102657056	Success	0.50425	2	0.603958	0.743933	clu_7329_NA	TPP2	ENSG00000134900.12
6619	-0.119385	0.121438	0.0998372	-0.0216008	chr13	102651397	102657056	Success	0.50425	2	0.603958	0.743933	clu_7329_NA	TPP2	ENSG00000134900.12
6620	-0.389439	0.0415172	0.0351564	-0.00636076	chr13	102664925	102667758	Success	12.7087	3	1.26291e-05	0.000252439	clu_7330_NA	TPP2	ENSG00000134900.12
6621	-0.390714	0.843682	0.713513	-0.130169	chr13	102664925	102674283	Success	12.7087	3	1.26291e-05	0.000252439	clu_7330_NA	TPP2	ENSG00000134900.12
6622	1.17087	0.0484239	0.195195	0.146771	chr13	102664936	102674283	Success	12.7087	3	1.26291e-05	0.000252439	clu_7330_NA	TPP2	ENSG00000134900.12
6623	-0.390714	0.0663766	0.0561356	-0.010241	chr13	102667883	102674283	Success	12.7087	3	1.26291e-05	0.000252439	clu_7330_NA	TPP2	ENSG00000134900.12
6624	-0.292951	0.51543	0.442125	-0.0733055	chr13	102766580	102767273	Success	10.1566	2	3.88207e-05	0.000589175	clu_7331_NA	TEX30	ENSG00000151287.17
6625	0.4867	0.107084	0.200307	0.0932233	chr13	102766580	102768260	Success	10.1566	2	3.88207e-05	0.000589175	clu_7331_NA	TEX30	ENSG00000151287.17
6626	-0.193749	0.377486	0.357568	-0.0199178	chr13	102767478	102768260	Success	10.1566	2	3.88207e-05	0.000589175	clu_7331_NA	TEX30	ENSG00000151287.17
6627	0.176702	0.953571	0.966936	0.0133652	chr13	106557131	106559432	Success	0.693706	1	0.238843	0.418132	clu_7332_NA	ARGLU1	ENSG00000134884.15
6628	-0.176702	0.0464289	0.0330638	-0.0133652	chr13	106557616	106559432	Success	0.693706	1	0.238843	0.418132	clu_7332_NA	ARGLU1	ENSG00000134884.15
6629	0.111321	0.884614	0.905468	0.0208537	chr13	110615647	110622216	Success	0.294273	1	0.442982	0.617254	clu_7333_NA	NAXD	ENSG00000213995.11
6630	-0.111321	0.115386	0.0945318	-0.0208537	chr13	110615774	110622216	Success	0.294273	1	0.442982	0.617254	clu_7333_NA	NAXD	ENSG00000213995.11
6631	-0.196195	0.487754	0.47391	-0.0138439	chr13	110624279	110625190	Success	1.85821	3	0.293759	0.478025	clu_7334_NA	NAXD	ENSG00000213995.11
6632	-0.0721604	0.112818	0.124092	0.0112733	chr13	110624279	110627439	Success	1.85821	3	0.293759	0.478025	clu_7334_NA	NAXD	ENSG00000213995.11
6633	-0.263012	0.36406	0.330865	-0.0331957	chr13	110625278	110627439	Success	1.85821	3	0.293759	0.478025	clu_7334_NA	NAXD	ENSG00000213995.11
6634	0.531367	0.0353676	0.0711339	0.0357663	chr13	110625303	110627439	Success	1.85821	3	0.293759	0.478025	clu_7334_NA	NAXD	ENSG00000213995.11
6635	-0.139584	0.422236	0.390125	-0.0321105	chr13	110635588	110637129	Success	0.691004	2	0.501073	0.665968	clu_7335_NA	NAXD	ENSG00000213995.11
6636	0.163525	0.0495857	0.062036	0.0124504	chr13	110635588	110638378	Success	0.691004	2	0.501073	0.665968	clu_7335_NA	NAXD	ENSG00000213995.11
6637	-0.0239414	0.528178	0.547839	0.0196602	chr13	110637249	110638378	Success	0.691004	2	0.501073	0.665968	clu_7335_NA	NAXD	ENSG00000213995.11
6638	-0.016957	0.0379553	0.0367362	-0.00121914	chr13	110641603	110642315	Success	0.00724531	1	0.904184	0.944271	clu_7336_NA	CARS2	ENSG00000134905.17
6639	0.016957	0.962045	0.963264	0.00121914	chr13	110641608	110642315	Success	0.00724531	1	0.904184	0.944271	clu_7336_NA	CARS2	ENSG00000134905.17
6640	0.276615	0.0648444	0.0844033	0.0195589	chr13	110642521	110644065	Success	1.32234	2	0.26651	0.448377	clu_7337_NA	CARS2	ENSG00000134905.17
6641	0.0181908	0.844736	0.849133	0.00439707	chr13	110642521	110644385	Success	1.32234	2	0.26651	0.448377	clu_7337_NA	CARS2	ENSG00000134905.17
6642	-0.294806	0.0904199	0.066464	-0.023956	chr13	110644182	110644385	Success	1.32234	2	0.26651	0.448377	clu_7337_NA	CARS2	ENSG00000134905.17
6643	-0.105114	0.54166	0.489201	-0.0524584	chr13	110714285	110719229	Success	0.246132	1	0.482919	0.651276	clu_7338_NA	ING1	ENSG00000153487.12
6644	0.105114	0.45834	0.510799	0.0524584	chr13	110716008	110719229	Success	0.246132	1	0.482919	0.651276	clu_7338_NA	ING1	ENSG00000153487.12
6645	0.215557	0.17967	0.255331	0.075661	chr13	110893263	110894109	Success	15.6579	6	2.20623e-05	0.00038539	clu_7339_NA	ANKRD10	ENSG00000088448.14
6646	0.404087	0.0885873	0.152012	0.0634242	chr13	110893263	110900530	Success	15.6579	6	2.20623e-05	0.00038539	clu_7339_NA	ANKRD10	ENSG00000088448.14
6647	-0.446752	0.0687497	0.0503804	-0.0183693	chr13	110893263	110903476	Success	15.6579	6	2.20623e-05	0.00038539	clu_7339_NA	ANKRD10	ENSG00000088448.14
6648	-0.637311	0.470004	0.284664	-0.185339	chr13	110893263	110906033	Success	15.6579	6	2.20623e-05	0.00038539	clu_7339_NA	ANKRD10	ENSG00000088448.14
6649	0.296897	0.0526593	0.0811761	0.0285168	chr13	110894202	110894285	Success	15.6579	6	2.20623e-05	0.00038539	clu_7339_NA	ANKRD10	ENSG00000088448.14
6650	0.137684	0.0804572	0.105772	0.0253152	chr13	110894202	110906033	Success	15.6579	6	2.20623e-05	0.00038539	clu_7339_NA	ANKRD10	ENSG00000088448.14
6651	0.0298382	0.0598726	0.0706641	0.0107915	chr13	110903539	110906033	Success	15.6579	6	2.20623e-05	0.00038539	clu_7339_NA	ANKRD10	ENSG00000088448.14
6652	-0.0724022	0.0769164	0.0883086	0.0113922	chr13	110910770	110911654	Success	4.14925	2	0.0157762	0.0629706	clu_7340_NA	ANKRD10	ENSG00000088448.14
6653	-0.296678	0.848408	0.778372	-0.0700366	chr13	110910770	110914725	Success	4.14925	2	0.0157762	0.0629706	clu_7340_NA	ANKRD10	ENSG00000088448.14
6654	0.369081	0.0746752	0.13332	0.0586444	chr13	110911771	110914725	Success	4.14925	2	0.0157762	0.0629706	clu_7340_NA	ANKRD10	ENSG00000088448.14
6655	-0.0455634	0.401731	0.412225	0.0104935	chr13	111205373	111209872	Success	1.48448	2	0.226621	0.402831	clu_7341_NA	ARHGEF7	ENSG00000102606.18
6656	0.231918	0.117737	0.159448	0.0417113	chr13	111205373	111217679	Success	1.48448	2	0.226621	0.402831	clu_7341_NA	ARHGEF7	ENSG00000102606.18
6657	-0.186355	0.480532	0.428327	-0.0522048	chr13	111210002	111217679	Success	1.48448	2	0.226621	0.402831	clu_7341_NA	ARHGEF7	ENSG00000102606.18
6658	-0.248344	0.892367	0.834583	-0.0577841	chr13	112489697	112499045	Success	0.420365	1	0.359188	0.542862	clu_7342_NA	TUBGCP3	ENSG00000126216.15
6659	0.248344	0.107633	0.165417	0.0577841	chr13	112498936	112499045	Success	0.420365	1	0.359188	0.542862	clu_7342_NA	TUBGCP3	ENSG00000126216.15
6660	-2.00493	0.981522	0.49067	-0.490852	chr13	112554182	112554887	Success	7.72226	1	8.49631e-05	0.00110107	clu_7343_NA	TUBGCP3	ENSG00000126216.15
6661	2.00493	0.0184779	0.50933	0.490852	chr13	112554182	112554977	Success	7.72226	1	8.49631e-05	0.00110107	clu_7343_NA	TUBGCP3	ENSG00000126216.15
6662	0.806551	0.0987782	0.354853	0.256075	chr13	113094635	113094969	Success	3.53684	1	0.00782248	0.0375959	clu_7344_NA	MCF2L	ENSG00000126217.21
6663	-0.806551	0.901222	0.645147	-0.256075	chr13	113094635	113096371	Success	3.53684	1	0.00782248	0.0375959	clu_7344_NA	MCF2L	ENSG00000126217.21
6664	0.128762	0.514055	0.577803	0.0637476	chr13	113177976	113178174	Success	1.71039	1	0.0643802	0.171659	clu_7345_NA	PCID2	ENSG00000126226.22
6665	-0.128762	0.485945	0.422197	-0.0637476	chr13	113178008	113178174	Success	1.71039	1	0.0643802	0.171659	clu_7345_NA	PCID2	ENSG00000126226.22
6666	0.631136	0.948476	0.984859	0.0363827	chr13	113181230	113184346	Success	5.73848	1	0.00070464	0.0057556	clu_7346_NA	PCID2	ENSG00000126226.22
6667	-0.631136	0.0515237	0.0151411	-0.0363827	chr13	113184028	113184346	Success	5.73848	1	0.00070464	0.0057556	clu_7346_NA	PCID2	ENSG00000126226.22
6668	0.0868235	0.0343915	0.0406482	0.00625675	chr13	113184452	113185485	Success	0.350429	1	0.402496	0.580788	clu_7347_NA	PCID2	ENSG00000126226.22
6669	-0.0868235	0.965609	0.959352	-0.00625675	chr13	113184487	113185485	Success	0.350429	1	0.402496	0.580788	clu_7347_NA	PCID2	ENSG00000126226.22
6670	0.237303	0.234679	0.269311	0.0346315	chr13	113185560	113187200	Success	2.02527	2	0.131958	0.281213	clu_7348_NA	PCID2	ENSG00000126226.22
6671	-0.300231	0.0239577	0.0160611	-0.00789656	chr13	113185560	113190868	Success	2.02527	2	0.131958	0.281213	clu_7348_NA	PCID2	ENSG00000126226.22
6672	0.0629284	0.741363	0.714628	-0.026735	chr13	113185560	113190872	Success	2.02527	2	0.131958	0.281213	clu_7348_NA	PCID2	ENSG00000126226.22
6673	-0.220847	0.0347315	0.0226109	-0.0121206	chr13	113198261	113200427	Success	0.641903	1	0.257192	0.438243	clu_7349_NA	PCID2	ENSG00000126226.22
6674	0.220847	0.965269	0.977389	0.0121206	chr13	113198264	113200427	Success	0.641903	1	0.257192	0.438243	clu_7349_NA	PCID2	ENSG00000126226.22
6675	0.125386	0.0666871	0.0840957	0.0174086	chr13	113200516	113208024	Success	0.622259	1	0.264602	0.446862	clu_7350_NA	PCID2	ENSG00000126226.22
6676	-0.125386	0.933313	0.915904	-0.0174086	chr13	113200516	113208599	Success	0.622259	1	0.264602	0.446862	clu_7350_NA	PCID2	ENSG00000126226.22
6677	-0.00548168	0.0675335	0.0668463	-0.000687127	chr13	113208607	113209973	Success	0.0012246	1	0.960529	0.975283	clu_7351_NA	CUL4A	ENSG00000139842.15
6678	0.00548168	0.932467	0.933154	0.000687127	chr13	113209775	113209973	Success	0.0012246	1	0.960529	0.975283	clu_7351_NA	CUL4A	ENSG00000139842.15
6679	0.0551629	0.0906413	0.100155	0.00951367	chr13	113229519	113229642	Success	0.144374	1	0.591024	0.734112	clu_7352_NA	CUL4A	ENSG00000139842.15
6680	-0.0551629	0.909359	0.899845	-0.00951367	chr13	113229519	113233177	Success	0.144374	1	0.591024	0.734112	clu_7352_NA	CUL4A	ENSG00000139842.15
6681	8.0548	4.09961e-09	0.0390614	0.0390614	chr13	113235083	113236823	Success	9.8734	1	8.84099e-06	0.000191787	clu_7353_NA	CUL4A	ENSG00000139842.15
6682	-8.0548	1	0.960939	-0.0390614	chr13	113235145	113236823	Success	9.8734	1	8.84099e-06	0.000191787	clu_7353_NA	CUL4A	ENSG00000139842.15
6683	0.0950731	0.408136	0.43989	0.0317544	chr13	113309862	113310709	Success	1.87017	2	0.154097	0.311906	clu_7354_NA	LAMP1	ENSG00000185896.11
6684	-0.0607263	0.0147699	0.0136225	-0.00114748	chr13	113309862	113319469	Success	1.87017	2	0.154097	0.311906	clu_7354_NA	LAMP1	ENSG00000185896.11
6685	-0.0343468	0.577095	0.546488	-0.030607	chr13	113310867	113319469	Success	1.87017	2	0.154097	0.311906	clu_7354_NA	LAMP1	ENSG00000185896.11
6686	-0.154931	0.591278	0.529083	-0.0621948	chr13	113461136	113462740	Success	1.13055	2	0.322856	0.508455	clu_7355_NA	DCUN1D2	ENSG00000150401.15
6687	-0.145773	0.208376	0.188173	-0.0202031	chr13	113461136	113474124	Success	1.13055	2	0.322856	0.508455	clu_7355_NA	DCUN1D2	ENSG00000150401.15
6688	0.300705	0.200346	0.282744	0.0823979	chr13	113462891	113474124	Success	1.13055	2	0.322856	0.508455	clu_7355_NA	DCUN1D2	ENSG00000150401.15
6689	-0.621287	0.98098	0.937056	-0.0439241	chr13	113498521	113499958	Success	3.34271	1	0.00972051	0.0441153	clu_7356_NA	TMCO3	ENSG00000150403.18
6690	0.621287	0.0190198	0.0629439	0.0439241	chr13	113498682	113499958	Success	3.34271	1	0.00972051	0.0441153	clu_7356_NA	TMCO3	ENSG00000150403.18
6691	0.290997	0.0591084	0.101064	0.0419553	chr13	113510424	113516043	Success	2.22059	1	0.0350821	0.112294	clu_7357_NA	TMCO3	ENSG00000150403.18
6692	-0.290997	0.940892	0.898936	-0.0419553	chr13	113510424	113520616	Success	2.22059	1	0.0350821	0.112294	clu_7357_NA	TMCO3	ENSG00000150403.18
6693	0.0173632	0.34031	0.388482	0.0481718	chr13	113539507	113547300	Success	5.02129	2	0.00659599	0.0328228	clu_7358_NA	TMCO3	ENSG00000150403.18
6694	0.336815	0.117549	0.184693	0.0671441	chr13	113539507	113548303	Success	5.02129	2	0.00659599	0.0328228	clu_7358_NA	TMCO3	ENSG00000150403.18
6695	-0.354178	0.542141	0.426825	-0.115316	chr13	113547379	113548303	Success	5.02129	2	0.00659599	0.0328228	clu_7358_NA	TMCO3	ENSG00000150403.18
6696	-0.200403	0.0683502	0.0527414	-0.0156088	chr13	113584730	113585774	Success	6.20549	3	0.00610008	0.0310172	clu_7359_NA	TFDP1	ENSG00000198176.13
6697	0.0150963	0.631544	0.604513	-0.0270313	chr13	113584888	113585774	Success	6.20549	3	0.00610008	0.0310172	clu_7359_NA	TFDP1	ENSG00000198176.13
6698	-0.305579	0.141331	0.098168	-0.0431625	chr13	113585427	113585774	Success	6.20549	3	0.00610008	0.0310172	clu_7359_NA	TFDP1	ENSG00000198176.13
6699	0.490886	0.158775	0.244577	0.0858026	chr13	113585677	113585774	Success	6.20549	3	0.00610008	0.0310172	clu_7359_NA	TFDP1	ENSG00000198176.13
6700	-0.152287	0.730846	0.666934	-0.0639129	chr13	113585849	113585966	Success	5.10147	1	0.00140217	0.00986887	clu_7360_NA	TFDP1	ENSG00000198176.13
6701	0.152287	0.269154	0.333066	0.0639129	chr13	113585849	113610996	Success	5.10147	1	0.00140217	0.00986887	clu_7360_NA	TFDP1	ENSG00000198176.13
6702	0.00486125	0.320888	0.320147	-0.000741271	chr13	113611062	113623180	Success	1.56426	4	0.536552	0.693764	clu_7361_NA	TFDP1	ENSG00000198176.13
6703	-0.13994	0.0130764	0.0112875	-0.0017889	chr13	113611062	113631623	Success	1.56426	4	0.536552	0.693764	clu_7361_NA	TFDP1	ENSG00000198176.13
6704	0.0805237	0.279112	0.300355	0.0212423	chr13	113623286	113631623	Success	1.56426	4	0.536552	0.693764	clu_7361_NA	TFDP1	ENSG00000198176.13
6705	0.106533	0.0216889	0.0239546	0.00226568	chr13	113623286	113633120	Success	1.56426	4	0.536552	0.693764	clu_7361_NA	TFDP1	ENSG00000198176.13
6706	-0.0519782	0.365234	0.344256	-0.0209778	chr13	113631744	113633120	Success	1.56426	4	0.536552	0.693764	clu_7361_NA	TFDP1	ENSG00000198176.13
6707	0.0486735	0.188711	0.204068	0.015357	chr13	113637884	113640120	Success	0.268433	1	0.463735	0.634012	clu_7362_NA	TFDP1	ENSG00000198176.13
6708	-0.0486735	0.811289	0.795932	-0.015357	chr13	113637896	113640120	Success	0.268433	1	0.463735	0.634012	clu_7362_NA	TFDP1	ENSG00000198176.13
6709	-0.199148	0.411261	0.381495	-0.0297652	chr13	114235132	114236645	Success	3.04038	3	0.107747	0.244846	clu_7363_NA	CDC16	ENSG00000130177.16
6710	-0.28648	0.0834522	0.0709385	-0.0125137	chr13	114235132	114236799	Success	3.04038	3	0.107747	0.244846	clu_7363_NA	CDC16	ENSG00000130177.16
6711	-0.132548	0.463296	0.459361	-0.00393439	chr13	114236699	114236799	Success	3.04038	3	0.107747	0.244846	clu_7363_NA	CDC16	ENSG00000130177.16
6712	0.618176	0.0419914	0.0882047	0.0462133	chr13	114236699	114236802	Success	3.04038	3	0.107747	0.244846	clu_7363_NA	CDC16	ENSG00000130177.16
6713	2.9206	0.00303114	0.511353	0.508321	chr13	114243989	114244751	Success	7.38877	1	0.000120967	0.00144563	clu_7364_NA	CDC16	ENSG00000130177.16
6714	-2.9206	0.996969	0.488647	-0.508321	chr13	114243989	114244890	Success	7.38877	1	0.000120967	0.00144563	clu_7364_NA	CDC16	ENSG00000130177.16
6715	-0.67454	0.925972	0.764466	-0.161506	chr13	114265240	114272184	Success	3.4007	1	0.00910869	0.0421779	clu_7365_NA	CDC16	ENSG00000130177.16
6716	0.67454	0.0740279	0.235534	0.161506	chr13	114265240	114272278	Success	3.4007	1	0.00910869	0.0421779	clu_7365_NA	CDC16	ENSG00000130177.16
6717	-0.0996813	0.281399	0.283748	0.00234862	chr13	114282127	114282837	Success	5.54574	4	0.0255548	0.0898302	clu_7366_NA	UPF3A	ENSG00000169062.15
6718	0.199083	0.0533812	0.0725687	0.0191875	chr13	114282127	114286519	Success	5.54574	4	0.0255548	0.0898302	clu_7366_NA	UPF3A	ENSG00000169062.15
6719	0.148437	0.146681	0.189557	0.0428761	chr13	114282943	114286302	Success	5.54574	4	0.0255548	0.0898302	clu_7366_NA	UPF3A	ENSG00000169062.15
6720	0.16007	0.123469	0.161427	0.0379579	chr13	114282943	114286519	Success	5.54574	4	0.0255548	0.0898302	clu_7366_NA	UPF3A	ENSG00000169062.15
6721	-0.407908	0.39507	0.2927	-0.10237	chr13	114286400	114286519	Success	5.54574	4	0.0255548	0.0898302	clu_7366_NA	UPF3A	ENSG00000169062.15
6722	-0.41439	0.486758	0.391349	-0.0954094	chr13	114291792	114298840	Success	2.77272	2	0.0624915	0.168475	clu_7367_NA	UPF3A	ENSG00000169062.15
6723	0.486325	0.0324687	0.0642527	0.031784	chr13	114291792	114301731	Success	2.77272	2	0.0624915	0.168475	clu_7367_NA	UPF3A	ENSG00000169062.15
6724	-0.0719353	0.480773	0.544398	0.0636254	chr13	114299000	114301731	Success	2.77272	2	0.0624915	0.168475	clu_7367_NA	UPF3A	ENSG00000169062.15
6725	-0.0659049	0.682086	0.652844	-0.0292418	chr13	114321232	114322063	Success	0.126998	1	0.614275	0.753149	clu_7368_NA	CHAMP1	ENSG00000198824.7
6726	0.0659049	0.317914	0.347156	0.0292418	chr13	114321232	114323788	Success	0.126998	1	0.614275	0.753149	clu_7368_NA	CHAMP1	ENSG00000198824.7
6727	0.136023	0.950687	0.961986	0.011299	chr14	20313801	20316227	Success	0.406854	1	0.367026	0.549404	clu_1883_NA	CCNB1IP1	ENSG00000100814.18
6728	-0.136023	0.0493132	0.0380142	-0.011299	chr14	20315618	20316227	Success	0.406854	1	0.367026	0.549404	clu_1883_NA	CCNB1IP1	ENSG00000100814.18
6729	-0.0324803	0.948162	0.944875	-0.00328739	chr14	20354247	20354809	Success	0.0220606	1	0.833628	0.903088	clu_1884_NA	PARP2	ENSG00000129484.13
6730	0.0324803	0.0518376	0.055125	0.00328739	chr14	20354247	20354835	Success	0.0220606	1	0.833628	0.903088	clu_1884_NA	PARP2	ENSG00000129484.13
6731	-0.247498	0.0427261	0.0359671	-0.00675899	chr14	20455328	20455578	Success	2.65394	3	0.150592	0.306599	clu_1885_NA	APEX1	ENSG00000100823.12
6732	0.0924609	0.170185	0.201269	0.0310836	chr14	20455338	20455578	Success	2.65394	3	0.150592	0.306599	clu_1885_NA	APEX1	ENSG00000100823.12
6733	0.279737	0.0287054	0.0409404	0.0122349	chr14	20455389	20455578	Success	2.65394	3	0.150592	0.306599	clu_1885_NA	APEX1	ENSG00000100823.12
6734	-0.124701	0.758383	0.721824	-0.0365595	chr14	20455394	20455578	Success	2.65394	3	0.150592	0.306599	clu_1885_NA	APEX1	ENSG00000100823.12
6735	-0.242368	0.518075	0.398336	-0.119739	chr14	20460845	20461163	Success	2.07444	1	0.0416621	0.127282	clu_1886_NA	PIP4P1	ENSG00000165782.10
6736	0.242368	0.481925	0.601664	0.119739	chr14	20460845	20461184	Success	2.07444	1	0.0416621	0.127282	clu_1886_NA	PIP4P1	ENSG00000165782.10
6737	0.154843	0.173471	0.222434	0.0489629	chr14	20990598	20992092	Success	2.92094	1	0.0156491	0.0625574	clu_1887_NA	METTL17	ENSG00000165792.17
6738	-0.154843	0.826529	0.777566	-0.0489629	chr14	20990598	20992124	Success	2.92094	1	0.0156491	0.0625574	clu_1887_NA	METTL17	ENSG00000165792.17
6739	-0.485856	0.340587	0.319061	-0.0215268	chr14	21211306	21211406	Success	6.28175	3	0.00568227	0.0294939	clu_1888_NA	HNRNPC	ENSG00000092199.17
6740	1.32548	0.000476519	0.00273136	0.00225484	chr14	21211306	21211810	Success	6.28175	3	0.00568227	0.0294939	clu_1888_NA	HNRNPC	ENSG00000092199.17
6741	-0.449677	0.0203176	0.0197346	-0.00058295	chr14	21211563	21211810	Success	6.28175	3	0.00568227	0.0294939	clu_1888_NA	HNRNPC	ENSG00000092199.17
6742	-0.389949	0.638618	0.658473	0.0198549	chr14	21211566	21211810	Success	6.28175	3	0.00568227	0.0294939	clu_1888_NA	HNRNPC	ENSG00000092199.17
6743	-0.238674	0.00666674	0.00645918	-0.000207557	chr14	21234229	21236373	Success	19.1293	10	3.42109e-05	0.000535502	clu_1889_NA	HNRNPC	ENSG00000092199.17
6744	0.131893	0.00509141	0.00714557	0.00205416	chr14	21234229	21262601	Success	19.1293	10	3.42109e-05	0.000535502	clu_1889_NA	HNRNPC	ENSG00000092199.17
6745	-0.223184	0.484611	0.476853	-0.00775778	chr14	21234229	21263311	Success	19.1293	10	3.42109e-05	0.000535502	clu_1889_NA	HNRNPC	ENSG00000092199.17
6746	-0.157287	0.0900297	0.0946228	0.0045931	chr14	21234229	21269298	Success	19.1293	10	3.42109e-05	0.000535502	clu_1889_NA	HNRNPC	ENSG00000092199.17
6747	-0.234728	0.00366128	0.00356132	-9.9962e-05	chr14	21236460	21263311	Success	19.1293	10	3.42109e-05	0.000535502	clu_1889_NA	HNRNPC	ENSG00000092199.17
6748	0.638417	0.00193505	0.00450685	0.00257179	chr14	21263336	21263620	Success	19.1293	10	3.42109e-05	0.000535502	clu_1889_NA	HNRNPC	ENSG00000092199.17
6749	0.261739	0.00184644	0.0029507	0.00110426	chr14	21263336	21263667	Success	19.1293	10	3.42109e-05	0.000535502	clu_1889_NA	HNRNPC	ENSG00000092199.17
6750	0.0980843	0.00726273	0.00985409	0.00259135	chr14	21263336	21268623	Success	19.1293	10	3.42109e-05	0.000535502	clu_1889_NA	HNRNPC	ENSG00000092199.17
6751	-0.251262	0.367139	0.351259	-0.0158799	chr14	21263336	21269298	Success	19.1293	10	3.42109e-05	0.000535502	clu_1889_NA	HNRNPC	ENSG00000092199.17
6752	0.156722	0.0247306	0.0355809	0.0108503	chr14	21263829	21269298	Success	19.1293	10	3.42109e-05	0.000535502	clu_1889_NA	HNRNPC	ENSG00000092199.17
6753	-0.18172	0.00702621	0.00720643	0.000180217	chr14	21268668	21269298	Success	19.1293	10	3.42109e-05	0.000535502	clu_1889_NA	HNRNPC	ENSG00000092199.17
6754	-0.0722032	0.240852	0.215443	-0.0254086	chr14	21230366	21230958	Success	2.23692	1	0.0344174	0.110877	clu_1890_NA	HNRNPC	ENSG00000092199.17
6755	0.0722032	0.759148	0.784557	0.0254086	chr14	21230366	21230997	Success	2.23692	1	0.0344174	0.110877	clu_1890_NA	HNRNPC	ENSG00000092199.17
6756	-0.105035	0.983177	0.979326	-0.00385126	chr14	21372044	21373338	Success	0.128348	1	0.612399	0.751543	clu_1891_NA	SUPT16H	ENSG00000092201.10
6757	0.105035	0.0168227	0.020674	0.00385126	chr14	21372717	21373338	Success	0.128348	1	0.612399	0.751543	clu_1891_NA	SUPT16H	ENSG00000092201.10
6758	-0.342551	0.811037	0.68388	-0.127157	chr14	21429335	21430801	Success	3.74333	1	0.0062158	0.0313969	clu_1892_NA	CHD8	ENSG00000100888.14
6759	0.342551	0.188963	0.31612	0.127157	chr14	21429335	21431811	Success	3.74333	1	0.0062158	0.0313969	clu_1892_NA	CHD8	ENSG00000100888.14
6760	-0.0199156	0.251314	0.191107	-0.0602064	chr14	21431858	21436901	Success	5.67004	3	0.0100221	0.0450995	clu_1893_NA	CHD8	ENSG00000100888.14
6761	-0.625237	0.192652	0.0799738	-0.112679	chr14	21431858	21437194	Success	5.67004	3	0.0100221	0.0450995	clu_1893_NA	CHD8	ENSG00000100888.14
6762	0.645999	0.422666	0.625549	0.202883	chr14	21431858	21456032	Success	5.67004	3	0.0100221	0.0450995	clu_1893_NA	CHD8	ENSG00000100888.14
6763	-0.000846868	0.133368	0.10337	-0.0299981	chr14	21436965	21437194	Success	5.67004	3	0.0100221	0.0450995	clu_1893_NA	CHD8	ENSG00000100888.14
6764	8.52228	8.75736e-09	0.181115	0.181115	chr14	21495261	21496546	Success	8.61223	1	3.32132e-05	0.000521931	clu_1894_NA	TOX4	ENSG00000092203.15
6765	-8.52228	1	0.818885	-0.181115	chr14	21495392	21496546	Success	8.61223	1	3.32132e-05	0.000521931	clu_1894_NA	TOX4	ENSG00000092203.15
6766	-9.66542	1	0.843477	-0.156523	chr14	21499137	21499306	Success	10.1254	1	6.79231e-06	0.000157625	clu_1895_NA	METTL3	ENSG00000165819.12
6767	9.66542	7.46848e-10	0.156523	0.156523	chr14	21499137	21503506	Success	10.1254	1	6.79231e-06	0.000157625	clu_1895_NA	METTL3	ENSG00000165819.12
6768	-0.277086	0.548494	0.53892	-0.00957438	chr14	21499802	21500495	Success	2.43383	2	0.0877001	0.212605	clu_1896_NA	METTL3	ENSG00000165819.12
6769	0.573941	0.0195386	0.0449616	0.025423	chr14	21499802	21500913	Success	2.43383	2	0.0877001	0.212605	clu_1896_NA	METTL3	ENSG00000165819.12
6770	-0.296855	0.431967	0.416119	-0.0158486	chr14	21500682	21500913	Success	2.43383	2	0.0877001	0.212605	clu_1896_NA	METTL3	ENSG00000165819.12
6771	-0.0907062	0.452472	0.486557	0.0340843	chr14	22565137	22575059	Success	2.77989	2	0.0620452	0.167871	clu_1897_NA	DAD1	ENSG00000129562.11
6772	0.325966	0.0055875	0.00911418	0.00352667	chr14	22565137	22588947	Success	2.77989	2	0.0620452	0.167871	clu_1897_NA	DAD1	ENSG00000129562.11
6773	-0.235259	0.54194	0.504329	-0.037611	chr14	22575233	22588947	Success	2.77989	2	0.0620452	0.167871	clu_1897_NA	DAD1	ENSG00000129562.11
6774	-1.19169	0.486757	0.460041	-0.0267157	chr14	22766764	22767248	Success	15.2483	2	2.38635e-07	1.03683e-05	clu_1898_NA	OXA1L	ENSG00000155463.14
6775	2.38337	0.00167372	0.056467	0.0547933	chr14	22766764	22769791	Success	15.2483	2	2.38635e-07	1.03683e-05	clu_1898_NA	OXA1L	ENSG00000155463.14
6776	-1.19169	0.51157	0.483492	-0.0280776	chr14	22768171	22769791	Success	15.2483	2	2.38635e-07	1.03683e-05	clu_1898_NA	OXA1L	ENSG00000155463.14
6777	-0.164235	0.555466	0.534708	-0.0207581	chr14	22829940	22830050	Success	2.41873	3	0.184094	0.350839	clu_1899_NA	MRPL52	ENSG00000172590.18
6778	-0.189333	0.282573	0.265271	-0.0173021	chr14	22829940	22830053	Success	2.41873	3	0.184094	0.350839	clu_1899_NA	MRPL52	ENSG00000172590.18
6779	0.320204	0.0257936	0.0403051	0.0145115	chr14	22829944	22830050	Success	2.41873	3	0.184094	0.350839	clu_1899_NA	MRPL52	ENSG00000172590.18
6780	0.0333644	0.136168	0.159716	0.0235487	chr14	22829948	22830050	Success	2.41873	3	0.184094	0.350839	clu_1899_NA	MRPL52	ENSG00000172590.18
6781	-0.465791	0.0181993	0.0109471	-0.00725226	chr14	22830254	22830964	Success	5.5754	5	0.0484706	0.141789	clu_1900_NA	MRPL52	ENSG00000172590.18
6782	0.0837362	0.479977	0.500173	0.0201957	chr14	22830254	22833418	Success	5.5754	5	0.0484706	0.141789	clu_1900_NA	MRPL52	ENSG00000172590.18
6783	-0.0141829	0.0282684	0.0267101	-0.00155833	chr14	22830254	22834172	Success	5.5754	5	0.0484706	0.141789	clu_1900_NA	MRPL52	ENSG00000172590.18
6784	-0.131024	0.010942	0.00919869	-0.00174328	chr14	22831037	22833418	Success	5.5754	5	0.0484706	0.141789	clu_1900_NA	MRPL52	ENSG00000172590.18
6785	0.00948265	0.454199	0.439439	-0.0147608	chr14	22833482	22834172	Success	5.5754	5	0.0484706	0.141789	clu_1900_NA	MRPL52	ENSG00000172590.18
6786	0.517779	0.00841346	0.0135325	0.00511899	chr14	22833489	22834172	Success	5.5754	5	0.0484706	0.141789	clu_1900_NA	MRPL52	ENSG00000172590.18
6787	0.331377	0.205508	0.291274	0.0857662	chr14	22906368	22908333	Success	3.01654	2	0.0489703	0.142675	clu_1901_NA	RBM23	ENSG00000100461.18
6788	-0.0692245	0.520522	0.494234	-0.0262873	chr14	22906368	22909483	Success	3.01654	2	0.0489703	0.142675	clu_1901_NA	RBM23	ENSG00000100461.18
6789	-0.262153	0.27397	0.214491	-0.0594789	chr14	22908380	22909483	Success	3.01654	2	0.0489703	0.142675	clu_1901_NA	RBM23	ENSG00000100461.18
6790	-0.0372931	0.0189284	0.0175919	-0.0013365	chr14	22921053	22922176	Success	0.0269327	1	0.816469	0.891543	clu_1903_NA	PRMT5	ENSG00000100462.16
6791	0.0372931	0.981072	0.982408	0.0013365	chr14	22921056	22922176	Success	0.0269327	1	0.816469	0.891543	clu_1903_NA	PRMT5	ENSG00000100462.16
6792	1.93445	0.0319278	0.612321	0.580394	chr14	22927614	22928497	Success	14.8474	1	5.05706e-08	3.05837e-06	clu_1904_NA	PRMT5	ENSG00000100462.16
6793	-1.93445	0.968072	0.387679	-0.580394	chr14	22928211	22928497	Success	14.8474	1	5.05706e-08	3.05837e-06	clu_1904_NA	PRMT5	ENSG00000100462.16
6794	0.0740721	0.0451266	0.051958	0.00683141	chr14	22928615	22929167	Success	0.295085	1	0.442353	0.616984	clu_1905_NA	PRMT5	ENSG00000100462.16
6795	-0.0740721	0.954873	0.948042	-0.00683141	chr14	22928615	22929252	Success	0.295085	1	0.442353	0.616984	clu_1905_NA	PRMT5	ENSG00000100462.16
6796	-0.333764	0.45906	0.411233	-0.0478263	chr14	22950410	22951555	Success	3.99029	2	0.0184944	0.0707771	clu_1906_NA	HAUS4	ENSG00000092036.18
6797	0.525886	0.0280849	0.0594337	0.0313489	chr14	22950410	22952328	Success	3.99029	2	0.0184944	0.0707771	clu_1906_NA	HAUS4	ENSG00000092036.18
6798	-0.192122	0.512855	0.529333	0.0164774	chr14	22951689	22952328	Success	3.99029	2	0.0184944	0.0707771	clu_1906_NA	HAUS4	ENSG00000092036.18
6799	-0.25836	0.468598	0.459323	-0.00927476	chr14	22952459	22952541	Success	2.65177	2	0.0705262	0.182567	clu_1907_NA	HAUS4	ENSG00000092036.18
6800	0.516741	0.017256	0.0367182	0.0194621	chr14	22952459	22955100	Success	2.65177	2	0.0705262	0.182567	clu_1907_NA	HAUS4	ENSG00000092036.18
6801	-0.258382	0.514146	0.503959	-0.0101874	chr14	22952683	22955100	Success	2.65177	2	0.0705262	0.182567	clu_1907_NA	HAUS4	ENSG00000092036.18
6802	0.281081	0.134573	0.190562	0.0559888	chr14	22955176	22956746	Success	2.5147	2	0.0808869	0.200689	clu_1908_NA	HAUS4	ENSG00000092036.18
6803	-0.106169	0.512035	0.492262	-0.0197723	chr14	22955176	22956916	Success	2.5147	2	0.0808869	0.200689	clu_1908_NA	HAUS4	ENSG00000092036.18
6804	-0.174911	0.353392	0.317176	-0.0362164	chr14	22955176	22956924	Success	2.5147	2	0.0808869	0.200689	clu_1908_NA	HAUS4	ENSG00000092036.18
6805	0.0920589	0.0424792	0.0519821	0.00950288	chr14	23026375	23027745	Success	1.83348	2	0.159857	0.318773	clu_1909_NA	PSMB5	ENSG00000100804.19
6806	-0.12531	0.92673	0.912491	-0.0142391	chr14	23026375	23033368	Success	1.83348	2	0.159857	0.318773	clu_1909_NA	PSMB5	ENSG00000100804.19
6807	0.0332508	0.0307908	0.0355269	0.00473617	chr14	23027829	23033368	Success	1.83348	2	0.159857	0.318773	clu_1909_NA	PSMB5	ENSG00000100804.19
6808	-0.00828938	0.97928	0.978941	-0.000339082	chr14	23033674	23034684	Success	0.00145024	1	0.95705	0.973265	clu_1910_NA	PSMB5	ENSG00000100804.19
6809	0.00828938	0.0207201	0.0210591	0.000339082	chr14	23033674	23035112	Success	0.00145024	1	0.95705	0.973265	clu_1910_NA	PSMB5	ENSG00000100804.19
6810	0.092988	0.250357	0.28685	0.0364928	chr14	23064221	23064355	Success	1.60666	1	0.0730409	0.186946	clu_1912_NA	ACIN1	ENSG00000100813.14
6811	-0.092988	0.749643	0.71315	-0.0364928	chr14	23064257	23064355	Success	1.60666	1	0.0730409	0.186946	clu_1912_NA	ACIN1	ENSG00000100813.14
6812	0.039479	0.215771	0.229432	0.0136603	chr14	23064485	23065966	Success	0.262548	1	0.468676	0.638254	clu_1913_NA	ACIN1	ENSG00000100813.14
6813	-0.039479	0.784229	0.770568	-0.0136603	chr14	23064488	23065966	Success	0.262548	1	0.468676	0.638254	clu_1913_NA	ACIN1	ENSG00000100813.14
6814	-0.0217741	0.250367	0.280818	0.0304516	chr14	23069617	23071125	Success	10.1015	3	0.000154065	0.00175449	clu_1914_NA	ACIN1	ENSG00000100813.14
6815	0.0288799	0.0962736	0.113594	0.0173203	chr14	23069617	23071427	Success	10.1015	3	0.000154065	0.00175449	clu_1914_NA	ACIN1	ENSG00000100813.14
6816	-0.320215	0.569276	0.473762	-0.0955137	chr14	23069617	23078151	Success	10.1015	3	0.000154065	0.00175449	clu_1914_NA	ACIN1	ENSG00000100813.14
6817	0.313109	0.0840841	0.131826	0.0477418	chr14	23071186	23071427	Success	10.1015	3	0.000154065	0.00175449	clu_1914_NA	ACIN1	ENSG00000100813.14
6818	0.199772	0.199437	0.234323	0.0348865	chr14	23081836	23089982	Success	5.96749	2	0.00256066	0.0157123	clu_1915_NA	ACIN1	ENSG00000100813.14
6819	0.130097	0.5243	0.574554	0.0502538	chr14	23081836	23090522	Success	5.96749	2	0.00256066	0.0157123	clu_1915_NA	ACIN1	ENSG00000100813.14
6820	-0.329869	0.276264	0.191123	-0.0851403	chr14	23090101	23090522	Success	5.96749	2	0.00256066	0.0157123	clu_1915_NA	ACIN1	ENSG00000100813.14
6821	0.314445	0.666737	0.789573	0.122836	chr14	23277187	23285913	Success	1.02379	1	0.152449	0.309591	clu_1916_NA	HOMEZ	ENSG00000215271.9
6822	-0.314445	0.333263	0.210427	-0.122836	chr14	23285611	23285913	Success	1.02379	1	0.152449	0.309591	clu_1916_NA	HOMEZ	ENSG00000215271.9
6823	0.687002	0.015707	0.0593112	0.0436042	chr14	23319830	23322181	Success	6.25554	1	0.000404545	0.00369506	clu_1917_NA	BCL2L2-PABPN1	ENSG00000258643.5	PABPN1 ENSG00000100836.10
6824	-0.687002	0.984293	0.940689	-0.0436042	chr14	23321820	23322181	Success	6.25554	1	0.000404545	0.00369506	clu_1917_NA	BCL2L2-PABPN1	ENSG00000258643.5	PABPN1 ENSG00000100836.10
6825	-0.0757862	0.346909	0.31341	-0.0334993	chr14	23556343	23558695	Success	0.0485066	1	0.755444	0.850838	clu_1918_NA	ZFHX2-AS1	ENSG00000157306.14	THTPA ENSG00000259431.6
6826	0.0757862	0.653091	0.68659	0.0334993	chr14	23557304	23558695	Success	0.0485066	1	0.755444	0.850838	clu_1918_NA	ZFHX2-AS1	ENSG00000157306.14	THTPA ENSG00000259431.6
6827	-0.47718	0.864028	0.709879	-0.154149	chr14	23562593	23563380	Success	2.65844	1	0.0211197	0.0779609	clu_1919_NA	AP1G2	ENSG00000213983.12
6828	0.47718	0.135972	0.290121	0.154149	chr14	23563282	23563380	Success	2.65844	1	0.0211197	0.0779609	clu_1919_NA	AP1G2	ENSG00000213983.12
6829	0.0314943	0.729809	0.742048	0.0122394	chr14	23564159	23564333	Success	0.0211248	1	0.837145	0.905393	clu_1920_NA	AP1G2	ENSG00000213983.12
6830	-0.0314943	0.270191	0.257952	-0.0122394	chr14	23564221	23564333	Success	0.0211248	1	0.837145	0.905393	clu_1920_NA	AP1G2	ENSG00000213983.12
6831	0.377623	0.343239	0.416225	0.0729853	chr14	23566419	23566562	Success	2.61116	2	0.073449	0.187578	clu_1921_NA	AP1G2	ENSG00000213983.12
6832	-0.534524	0.113102	0.0550884	-0.0580135	chr14	23566419	23567111	Success	2.61116	2	0.073449	0.187578	clu_1921_NA	AP1G2	ENSG00000213983.12
6833	0.156901	0.543659	0.528687	-0.0149719	chr14	23566686	23567111	Success	2.61116	2	0.073449	0.187578	clu_1921_NA	AP1G2	ENSG00000213983.12
6834	0.1153	0.525508	0.582421	0.0569134	chr14	23995133	24000863	Success	0.376601	1	0.385464	0.5655	clu_1922_NA	DHRS4L2	ENSG00000187630.17
6835	-0.1153	0.474492	0.417579	-0.0569134	chr14	23995133	24004337	Success	0.376601	1	0.385464	0.5655	clu_1922_NA	DHRS4L2	ENSG00000187630.17
6836	0.351364	0.13772	0.24386	0.10614	chr14	24115726	24116917	Success	1.26535	1	0.111651	0.250791	clu_1923_NA	DCAF11	ENSG00000100897.17
6837	-0.351364	0.86228	0.75614	-0.10614	chr14	24115749	24116917	Success	1.26535	1	0.111651	0.250791	clu_1923_NA	DCAF11	ENSG00000100897.17
6838	-0.0475342	0.978286	0.976172	-0.00211404	chr14	24138560	24138736	Success	0.0626261	1	0.723406	0.829896	clu_1924_NA	PSME1	ENSG00000092010.15
6839	0.0475342	0.0217141	0.0238282	0.00211404	chr14	24138568	24138736	Success	0.0626261	1	0.723406	0.829896	clu_1924_NA	PSME1	ENSG00000092010.15
6840	0.35086	0.765257	0.868006	0.102749	chr14	24139614	24140889	Success	1.70486	1	0.0648132	0.172296	clu_1925_NA	EMC9	ENSG00000100908.14
6841	-0.35086	0.234743	0.131994	-0.102749	chr14	24139789	24140889	Success	1.70486	1	0.0648132	0.172296	clu_1925_NA	EMC9	ENSG00000100908.14
6842	0.0112867	0.443799	0.457171	0.0133726	chr14	24145772	24146208	Success	0.444249	2	0.641306	0.772026	clu_1926_NA	PSME2	ENSG00000100911.16
6843	0.033726	0.0154693	0.0162971	0.000827748	chr14	24145772	24146534	Success	0.444249	2	0.641306	0.772026	clu_1926_NA	PSME2	ENSG00000100911.16
6844	-0.0450127	0.540732	0.526532	-0.0142004	chr14	24146240	24146534	Success	0.444249	2	0.641306	0.772026	clu_1926_NA	PSME2	ENSG00000100911.16
6845	-0.130077	0.119756	0.0949279	-0.0248282	chr14	24195036	24195309	Success	0.449565	1	0.343015	0.528016	clu_1927_NA	TM9SF1	ENSG00000100926.15	AL136295.1 ENSG00000254692.1
6846	0.130077	0.880244	0.905072	0.0248282	chr14	24195036	24195346	Success	0.449565	1	0.343015	0.528016	clu_1927_NA	TM9SF1	ENSG00000100926.15	AL136295.1 ENSG00000254692.1
6847	-0.243696	0.0975217	0.0701047	-0.027417	chr14	24214151	24214262	Success	0.675196	2	0.509057	0.672258	clu_1928_NA	MDP1	ENSG00000213920.9	AL096870.2 ENSG00000260669.2,NEDD8-MDP1 ENSG00000255526.6
6848	0.115127	0.823129	0.847127	0.0239984	chr14	24214151	24214310	Success	0.675196	2	0.509057	0.672258	clu_1928_NA	MDP1	ENSG00000213920.9	AL096870.2 ENSG00000260669.2,NEDD8-MDP1 ENSG00000255526.6
6849	0.128569	0.0793495	0.082768	0.00341856	chr14	24214151	24214546	Success	0.675196	2	0.509057	0.672258	clu_1928_NA	MDP1	ENSG00000213920.9	AL096870.2 ENSG00000260669.2,NEDD8-MDP1 ENSG00000255526.6
6850	-0.183724	0.0139486	0.00970101	-0.00424761	chr14	24217223	24218059	Success	1.07849	1	0.141923	0.295114	clu_1929_NA	NEDD8	ENSG00000129559.13	NEDD8-MDP1 ENSG00000255526.6
6851	0.183724	0.986051	0.990299	0.00424761	chr14	24217223	24218133	Success	1.07849	1	0.141923	0.295114	clu_1929_NA	NEDD8	ENSG00000129559.13	NEDD8-MDP1 ENSG00000255526.6
6852	-0.203558	0.0133649	0.00893515	-0.00442971	chr14	24218431	24231652	Success	0.779332	1	0.211861	0.384312	clu_1930_NA	NEDD8-MDP1	ENSG00000255526.6	NEDD8 ENSG00000129559.13
6853	0.203558	0.986635	0.991065	0.00442971	chr14	24218431	24232250	Success	0.779332	1	0.211861	0.384312	clu_1930_NA	NEDD8-MDP1	ENSG00000255526.6	NEDD8 ENSG00000129559.13
6854	-0.0663079	0.46847	0.443916	-0.0245541	chr14	24232788	24233219	Success	0.11368	2	0.892543	0.938907	clu_1931_NA	GMPR2	ENSG00000100938.17
6855	0.0345178	0.174974	0.183392	0.00841802	chr14	24232847	24233219	Success	0.11368	2	0.892543	0.938907	clu_1931_NA	GMPR2	ENSG00000100938.17
6856	0.0317901	0.356557	0.372693	0.016136	chr14	24232977	24233219	Success	0.11368	2	0.892543	0.938907	clu_1931_NA	GMPR2	ENSG00000100938.17
6857	-0.423847	0.0706875	0.0418191	-0.0288684	chr14	24233598	24234107	Success	1.41296	2	0.243422	0.422704	clu_1932_NA	GMPR2	ENSG00000100938.17
6858	0.11778	0.866615	0.881218	0.0146034	chr14	24233598	24235737	Success	1.41296	2	0.243422	0.422704	clu_1932_NA	GMPR2	ENSG00000100938.17
6859	0.306067	0.0626974	0.0769625	0.014265	chr14	24234241	24235737	Success	1.41296	2	0.243422	0.422704	clu_1932_NA	GMPR2	ENSG00000100938.17
6860	0.101087	0.491997	0.55904	0.0670428	chr14	24237562	24238246	Success	2.11465	2	0.120676	0.26518	clu_1933_NA	GMPR2	ENSG00000100938.17
6861	0.0828615	0.02638	0.0294334	0.00305336	chr14	24237562	24238589	Success	2.11465	2	0.120676	0.26518	clu_1933_NA	GMPR2	ENSG00000100938.17
6862	-0.183949	0.481623	0.411527	-0.0700962	chr14	24238405	24238589	Success	2.11465	2	0.120676	0.26518	clu_1933_NA	GMPR2	ENSG00000100938.17
6863	0.295914	0.658952	0.777379	0.118427	chr14	24271310	24298614	Success	1.82437	1	0.0561114	0.157061	clu_1934_NA	AL096870.10	ENSG00000288044.1
6864	-0.295914	0.341048	0.222621	-0.118427	chr14	24292600	24298614	Success	1.82437	1	0.0561114	0.157061	clu_1934_NA	AL096870.10	ENSG00000288044.1
6865	-0.213511	0.56875	0.486315	-0.0824345	chr14	24440926	24441674	Success	2.10972	2	0.121272	0.265861	clu_1935_NA	SDR39U1	ENSG00000100445.17
6866	0.084422	0.108931	0.12547	0.0165388	chr14	24440926	24442178	Success	2.10972	2	0.121272	0.265861	clu_1935_NA	SDR39U1	ENSG00000100445.17
6867	0.129089	0.322319	0.388214	0.0658957	chr14	24441795	24442178	Success	2.10972	2	0.121272	0.265861	clu_1935_NA	SDR39U1	ENSG00000100445.17
6868	-0.00965419	0.448684	0.451846	0.00316231	chr14	30559272	30581076	Success	0.0388817	2	0.961865	0.976175	clu_1936_NA	G2E3	ENSG00000092140.16
6869	0.0382078	0.0490507	0.0518181	0.00276741	chr14	30559272	30586718	Success	0.0388817	2	0.961865	0.976175	clu_1936_NA	G2E3	ENSG00000092140.16
6870	-0.0285536	0.502265	0.496336	-0.00592972	chr14	30581116	30586718	Success	0.0388817	2	0.961865	0.976175	clu_1936_NA	G2E3	ENSG00000092140.16
6871	0.11707	0.258582	0.263491	0.00490977	chr14	30622399	30628209	Success	3.13037	3	0.0995915	0.231318	clu_1937_NA	SCFD1	ENSG00000092108.21
6872	-0.244267	0.138157	0.098088	-0.0400693	chr14	30622399	30630477	Success	3.13037	3	0.0995915	0.231318	clu_1937_NA	SCFD1	ENSG00000092108.21
6873	-0.0350777	0.0247207	0.0216348	-0.00308592	chr14	30622462	30628209	Success	3.13037	3	0.0995915	0.231318	clu_1937_NA	SCFD1	ENSG00000092108.21
6874	0.162274	0.57854	0.616786	0.0382455	chr14	30628279	30630477	Success	3.13037	3	0.0995915	0.231318	clu_1937_NA	SCFD1	ENSG00000092108.21
6875	-0.203416	0.0698639	0.0476244	-0.0222395	chr14	30653588	30658083	Success	1.05827	1	0.145716	0.300194	clu_1938_NA	SCFD1	ENSG00000092108.21
6876	0.203416	0.930136	0.952376	0.0222395	chr14	30653588	30670256	Success	1.05827	1	0.145716	0.300194	clu_1938_NA	SCFD1	ENSG00000092108.21
6877	0.246636	0.101813	0.132452	0.0306396	chr14	30913657	30918966	Success	1.86285	5	0.589545	0.733347	clu_1939_NA	STRN3	ENSG00000196792.12
6878	-0.0628517	0.0961493	0.09179	-0.00435936	chr14	30913657	30929201	Success	1.86285	5	0.589545	0.733347	clu_1939_NA	STRN3	ENSG00000196792.12
6879	0.0151803	0.407274	0.420363	0.013089	chr14	30913657	30935163	Success	1.86285	5	0.589545	0.733347	clu_1939_NA	STRN3	ENSG00000196792.12
6880	-0.00535877	0.0870705	0.0880418	0.000971294	chr14	30919106	30929201	Success	1.86285	5	0.589545	0.733347	clu_1939_NA	STRN3	ENSG00000196792.12
6881	0.0473026	0.0806387	0.0859472	0.00530853	chr14	30919106	30935163	Success	1.86285	5	0.589545	0.733347	clu_1939_NA	STRN3	ENSG00000196792.12
6882	-0.240908	0.227055	0.181405	-0.0456491	chr14	30929311	30935163	Success	1.86285	5	0.589545	0.733347	clu_1939_NA	STRN3	ENSG00000196792.12
6883	0.210201	0.346812	0.412839	0.0660269	chr14	31113484	31113877	Success	2.53293	2	0.0794262	0.198268	clu_1940_NA	HECTD1	ENSG00000092148.13
6884	-0.144771	0.0444994	0.0371431	-0.00735626	chr14	31113484	31114286	Success	2.53293	2	0.0794262	0.198268	clu_1940_NA	HECTD1	ENSG00000092148.13
6885	-0.0654299	0.608689	0.550018	-0.0586707	chr14	31114059	31114286	Success	2.53293	2	0.0794262	0.198268	clu_1940_NA	HECTD1	ENSG00000092148.13
6886	-0.00172445	0.836402	0.83593	-0.000472473	chr14	31121505	31122914	Success	0.000145662	1	0.986382	0.991974	clu_1941_NA	HECTD1	ENSG00000092148.13
6887	0.00172445	0.163598	0.16407	0.000472473	chr14	31121505	31122920	Success	0.000145662	1	0.986382	0.991974	clu_1941_NA	HECTD1	ENSG00000092148.13
6888	0.292705	0.470497	0.614735	0.144238	chr14	31129307	31133238	Success	5.97342	1	0.000547399	0.00473443	clu_1942_NA	HECTD1	ENSG00000092148.13
6889	-0.292705	0.529503	0.385265	-0.144238	chr14	31129448	31133238	Success	5.97342	1	0.000547399	0.00473443	clu_1942_NA	HECTD1	ENSG00000092148.13
6890	-0.26678	0.505782	0.375093	-0.130689	chr14	31205957	31207016	Success	3.5571	1	0.00764757	0.0369332	clu_1943_NA	HECTD1	ENSG00000092148.13
6891	0.26678	0.494218	0.624907	0.130689	chr14	31205957	31207391	Success	3.5571	1	0.00764757	0.0369332	clu_1943_NA	HECTD1	ENSG00000092148.13
6892	-0.126425	0.333396	0.279747	-0.0536486	chr14	31389002	31394052	Success	0.463298	1	0.335749	0.521659	clu_1944_NA	HEATR5A	ENSG00000129493.15	AL139353.1 ENSG00000203546.7
6893	0.126425	0.666604	0.720253	0.0536486	chr14	31389005	31394052	Success	0.463298	1	0.335749	0.521659	clu_1944_NA	HEATR5A	ENSG00000129493.15	AL139353.1 ENSG00000203546.7
6894	0.344376	0.0759744	0.140687	0.064713	chr14	31403049	31410491	Success	1.809	1	0.0571577	0.158765	clu_1945_NA	HEATR5A	ENSG00000129493.15	AL139353.1 ENSG00000203546.7
6895	-0.344376	0.924026	0.859313	-0.064713	chr14	31403049	31420472	Success	1.809	1	0.0571577	0.158765	clu_1945_NA	HEATR5A	ENSG00000129493.15	AL139353.1 ENSG00000203546.7
6896	-0.108583	0.795773	0.758214	-0.0375586	chr14	31453344	31457029	Success	0.405362	1	0.367907	0.549897	clu_1946_NA	AL139353.1	ENSG00000203546.7	DTD2 ENSG00000129480.13
6897	0.108583	0.204227	0.241786	0.0375586	chr14	31453344	31457283	Success	0.405362	1	0.367907	0.549897	clu_1946_NA	AL139353.1	ENSG00000203546.7	DTD2 ENSG00000129480.13
6898	0.0995592	0.31694	0.361525	0.0445849	chr14	32077053	32090502	Success	0.19143	1	0.536077	0.693374	clu_1947_NA	ARHGAP5	ENSG00000100852.13
6899	-0.0995592	0.68306	0.638475	-0.0445849	chr14	32077435	32090502	Success	0.19143	1	0.536077	0.693374	clu_1947_NA	ARHGAP5	ENSG00000100852.13
6900	0.0595945	0.789623	0.80874	0.019117	chr14	32094386	32117140	Success	0.21365	1	0.513317	0.67467	clu_1948_NA	ARHGAP5	ENSG00000100852.13
6901	-0.0595945	0.210377	0.19126	-0.019117	chr14	32094386	32117143	Success	0.21365	1	0.513317	0.67467	clu_1948_NA	ARHGAP5	ENSG00000100852.13
6902	0.0393466	0.411258	0.40262	-0.00863767	chr14	34524807	34529358	Success	0.357112	2	0.699694	0.815544	clu_1949_NA	EAPP	ENSG00000129518.9
6903	-0.125296	0.0332451	0.0276061	-0.00563896	chr14	34524807	34533444	Success	0.357112	2	0.699694	0.815544	clu_1949_NA	EAPP	ENSG00000129518.9
6904	0.0859493	0.555497	0.569774	0.0142766	chr14	34529475	34533444	Success	0.357112	2	0.699694	0.815544	clu_1949_NA	EAPP	ENSG00000129518.9
6905	-0.158789	0.543151	0.546788	0.00363786	chr14	34605717	34608030	Success	3.23925	2	0.0391932	0.121412	clu_1950_NA	SNX6	ENSG00000129515.20
6906	0.357812	0.0158752	0.0267902	0.010915	chr14	34605717	34609638	Success	3.23925	2	0.0391932	0.121412	clu_1950_NA	SNX6	ENSG00000129515.20
6907	-0.199023	0.440974	0.426421	-0.0145528	chr14	34608140	34609638	Success	3.23925	2	0.0391932	0.121412	clu_1950_NA	SNX6	ENSG00000129515.20
6908	-0.142231	0.93867	0.920102	-0.0185681	chr14	34713136	34713254	Success	0.511023	1	0.312034	0.497696	clu_1951_NA	CFL2	ENSG00000165410.15
6909	0.142231	0.0613301	0.0798982	0.0185681	chr14	34713136	34713397	Success	0.511023	1	0.312034	0.497696	clu_1951_NA	CFL2	ENSG00000165410.15
6910	0.352074	0.493742	0.500567	0.00682557	chr14	34786001	34786126	Success	5.1428	2	0.00584133	0.0300266	clu_1952_NA	BAZ1A	ENSG00000198604.11
6911	-0.762144	0.0599626	0.0199501	-0.0400125	chr14	34786001	34792775	Success	5.1428	2	0.00584133	0.0300266	clu_1952_NA	BAZ1A	ENSG00000198604.11
6912	0.41007	0.446296	0.479483	0.033187	chr14	34786221	34792775	Success	5.1428	2	0.00584133	0.0300266	clu_1952_NA	BAZ1A	ENSG00000198604.11
6913	-1.66814	0.557819	0.492377	-0.0654421	chr14	34996787	34999558	Success	18.1194	2	1.35154e-08	1.09389e-06	clu_1954_NA	SRP54	ENSG00000100883.12
6914	3.33627	0.000897627	0.11811	0.117212	chr14	34996787	35000936	Success	18.1194	2	1.35154e-08	1.09389e-06	clu_1954_NA	SRP54	ENSG00000100883.12
6915	-1.66814	0.441283	0.389513	-0.0517703	chr14	34999649	35000936	Success	18.1194	2	1.35154e-08	1.09389e-06	clu_1954_NA	SRP54	ENSG00000100883.12
6916	0.323457	0.433792	0.593998	0.160206	chr14	35046628	35050033	Success	4.25284	1	0.00354041	0.0204065	clu_1955_NA	FAM177A1	ENSG00000151327.12
6917	-0.323457	0.566208	0.406002	-0.160206	chr14	35046628	35053278	Success	4.25284	1	0.00354041	0.0204065	clu_1955_NA	FAM177A1	ENSG00000151327.12
6918	-0.0616395	0.451289	0.438297	-0.0129917	chr14	35110629	35116610	Success	0.355054	2	0.701135	0.816026	clu_1956_NA	PPP2R3C	ENSG00000092020.10
6919	0.119165	0.141087	0.164181	0.0230942	chr14	35110629	35121902	Success	0.355054	2	0.701135	0.816026	clu_1956_NA	PPP2R3C	ENSG00000092020.10
6920	-0.0575253	0.407624	0.397522	-0.0101025	chr14	35116737	35121902	Success	0.355054	2	0.701135	0.816026	clu_1956_NA	PPP2R3C	ENSG00000092020.10
6921	0.0130039	0.870197	0.873107	0.00290951	chr14	35122635	35122952	Success	0.00691937	1	0.906354	0.945521	clu_1957_NA	PRORP	ENSG00000100890.16	AL121594.1 ENSG00000258790.1
6922	-0.0130039	0.129803	0.126893	-0.00290951	chr14	35122767	35122952	Success	0.00691937	1	0.906354	0.945521	clu_1957_NA	PRORP	ENSG00000100890.16	AL121594.1 ENSG00000258790.1
6923	0.0593918	0.032515	0.0346545	0.00213959	chr14	35122910	35126735	Success	1.36235	4	0.604898	0.744741	clu_1958_NA	PRORP	ENSG00000100890.16	AL121594.1 ENSG00000258790.1
6924	0.232072	0.0367088	0.0464988	0.00978998	chr14	35122910	35127479	Success	1.36235	4	0.604898	0.744741	clu_1958_NA	PRORP	ENSG00000100890.16	AL121594.1 ENSG00000258790.1
6925	0.0687983	0.319742	0.344003	0.0242608	chr14	35124231	35126735	Success	1.36235	4	0.604898	0.744741	clu_1958_NA	PRORP	ENSG00000100890.16	AL121594.1 ENSG00000258790.1
6926	-0.326143	0.0742857	0.0538451	-0.0204405	chr14	35124231	35127479	Success	1.36235	4	0.604898	0.744741	clu_1958_NA	PRORP	ENSG00000100890.16	AL121594.1 ENSG00000258790.1
6927	-0.0341193	0.536748	0.520999	-0.0157498	chr14	35126782	35127479	Success	1.36235	4	0.604898	0.744741	clu_1958_NA	PRORP	ENSG00000100890.16	AL121594.1 ENSG00000258790.1
6928	0.0433004	0.390367	0.387917	-0.00245027	chr14	35292552	35307994	Success	0.29849	2	0.741938	0.843116	clu_1959_NA	AL121594.1	ENSG00000258790.1	PSMA6 ENSG00000100902.11
6929	-0.0997516	0.0119678	0.0103075	-0.00166031	chr14	35292552	35308914	Success	0.29849	2	0.741938	0.843116	clu_1959_NA	AL121594.1	ENSG00000258790.1	PSMA6 ENSG00000100902.11
6930	0.0564512	0.597665	0.601776	0.00411058	chr14	35308088	35308914	Success	0.29849	2	0.741938	0.843116	clu_1959_NA	AL121594.1	ENSG00000258790.1	PSMA6 ENSG00000100902.11
6931	0.272794	0.267705	0.386818	0.119113	chr14	35686666	35688459	Success	1.29139	1	0.108031	0.245143	clu_1960_NA	RALGAPA1	ENSG00000174373.16
6932	-0.272794	0.732295	0.613182	-0.119113	chr14	35686666	35689836	Success	1.29139	1	0.108031	0.245143	clu_1960_NA	RALGAPA1	ENSG00000174373.16
6933	-0.392074	0.165508	0.0830241	-0.0824841	chr14	36299187	36300785	Success	3.54107	1	0.00778564	0.0374866	clu_1961_NA	MBIP	ENSG00000151332.19
6934	0.392074	0.834492	0.916976	0.0824841	chr14	36299190	36300785	Success	3.54107	1	0.00778564	0.0374866	clu_1961_NA	MBIP	ENSG00000151332.19
6935	-0.0541165	0.471322	0.488825	0.0175026	chr14	36300823	36308092	Success	0.688429	2	0.502365	0.66673	clu_1962_NA	MBIP	ENSG00000151332.19
6936	0.232826	0.0581233	0.0803162	0.0221929	chr14	36300823	36311573	Success	0.688429	2	0.502365	0.66673	clu_1962_NA	MBIP	ENSG00000151332.19
6937	-0.178709	0.470554	0.430859	-0.0396954	chr14	36308189	36311573	Success	0.688429	2	0.502365	0.66673	clu_1962_NA	MBIP	ENSG00000151332.19
6938	0.0276013	0.372681	0.38031	0.00762845	chr14	37198104	37219553	Success	0.0221505	2	0.978093	0.986496	clu_1963_NA	MIPOL1	ENSG00000151338.18
6939	0.0140606	0.409973	0.412738	0.00276496	chr14	37198104	37247103	Success	0.0221505	2	0.978093	0.986496	clu_1963_NA	MIPOL1	ENSG00000151338.18
6940	-0.0416619	0.217346	0.206952	-0.0103934	chr14	37219691	37247103	Success	0.0221505	2	0.978093	0.986496	clu_1963_NA	MIPOL1	ENSG00000151338.18
6941	0.197191	0.893515	0.925638	0.0321233	chr14	37285447	37308056	Success	0.487152	1	0.323609	0.50934	clu_1964_NA	MIPOL1	ENSG00000151338.18
6942	-0.197191	0.106485	0.0743621	-0.0321233	chr14	37290368	37308056	Success	0.487152	1	0.323609	0.50934	clu_1964_NA	MIPOL1	ENSG00000151338.18
6943	-0.192218	0.0298989	0.0205523	-0.00934655	chr14	39045324	39047367	Success	0.811667	1	0.202628	0.373272	clu_1965_NA	SEC23A	ENSG00000100934.15
6944	0.192218	0.970101	0.979448	0.00934655	chr14	39045324	39048652	Success	0.811667	1	0.202628	0.373272	clu_1965_NA	SEC23A	ENSG00000100934.15
6945	-0.161123	0.0720753	0.0532778	-0.0187974	chr14	39114395	39114829	Success	0.871656	1	0.18672	0.353974	clu_1966_NA	GEMIN2	ENSG00000092208.17
6946	0.161123	0.927925	0.946722	0.0187974	chr14	39114475	39114829	Success	0.871656	1	0.18672	0.353974	clu_1966_NA	GEMIN2	ENSG00000092208.17
6947	0.11284	0.54295	0.583808	0.040858	chr14	39122543	39124992	Success	1.47486	2	0.228812	0.405822	clu_1967_NA	GEMIN2	ENSG00000092208.17
6948	-0.0601565	0.0415853	0.0376113	-0.00397397	chr14	39122543	39128280	Success	1.47486	2	0.228812	0.405822	clu_1967_NA	GEMIN2	ENSG00000092208.17
6949	-0.0526834	0.415464	0.37858	-0.036884	chr14	39125036	39128280	Success	1.47486	2	0.228812	0.405822	clu_1967_NA	GEMIN2	ENSG00000092208.17
6950	-0.0150431	0.537957	0.537299	-0.000658027	chr14	39132068	39133661	Success	0.0328136	2	0.967719	0.979995	clu_1968_NA	GEMIN2	ENSG00000092208.17
6951	0.0335271	0.0528491	0.0554115	0.00256239	chr14	39132068	39136440	Success	0.0328136	2	0.967719	0.979995	clu_1968_NA	GEMIN2	ENSG00000092208.17
6952	-0.018484	0.409193	0.407289	-0.00190437	chr14	39133719	39136440	Success	0.0328136	2	0.967719	0.979995	clu_1968_NA	GEMIN2	ENSG00000092208.17
6953	0.103086	0.484675	0.496429	0.0117537	chr14	39151839	39154211	Success	0.926572	2	0.395909	0.575062	clu_1969_NA	TRAPPC6B	ENSG00000182400.15
6954	-0.226178	0.113347	0.0835257	-0.0298216	chr14	39151839	39158285	Success	0.926572	2	0.395909	0.575062	clu_1969_NA	TRAPPC6B	ENSG00000182400.15
6955	0.123092	0.401978	0.420046	0.0180679	chr14	39154294	39158285	Success	0.926572	2	0.395909	0.575062	clu_1969_NA	TRAPPC6B	ENSG00000182400.15
6956	-0.27344	0.40618	0.283603	-0.122577	chr14	39265421	39276934	Success	1.56009	1	0.0773286	0.194246	clu_1970_NA	MIA2	ENSG00000150527.17
6957	0.27344	0.59382	0.716397	0.122577	chr14	39267522	39276934	Success	1.56009	1	0.0773286	0.194246	clu_1970_NA	MIA2	ENSG00000150527.17
6958	1.09123	0.0789139	0.431744	0.35283	chr14	39276955	39279337	Success	7.50868	1	0.000106527	0.00131641	clu_1971_NA	MIA2	ENSG00000150527.17
6959	-1.09123	0.921086	0.568256	-0.35283	chr14	39277065	39279337	Success	7.50868	1	0.000106527	0.00131641	clu_1971_NA	MIA2	ENSG00000150527.17
6960	0.500852	0.313475	0.453732	0.140257	chr14	39319291	39320928	Success	2.75384	2	0.0636826	0.170711	clu_1972_NA	MIA2	ENSG00000150527.17
6961	-0.489755	0.149338	0.0802695	-0.0690683	chr14	39319291	39326864	Success	2.75384	2	0.0636826	0.170711	clu_1972_NA	MIA2	ENSG00000150527.17
6962	-0.0110969	0.537187	0.465999	-0.0711882	chr14	39321056	39326864	Success	2.75384	2	0.0636826	0.170711	clu_1972_NA	MIA2	ENSG00000150527.17
6963	0.220591	0.136173	0.170635	0.0344619	chr14	45096228	45096424	Success	5.32189	4	0.0308731	0.102906	clu_1973_NA	PRPF39	ENSG00000185246.18
6964	0.776026	0.0401715	0.0877238	0.0475523	chr14	45096228	45096596	Success	5.32189	4	0.0308731	0.102906	clu_1973_NA	PRPF39	ENSG00000185246.18
6965	-0.0909802	0.399396	0.366494	-0.0329018	chr14	45096228	45096887	Success	5.32189	4	0.0308731	0.102906	clu_1973_NA	PRPF39	ENSG00000185246.18
6966	-0.943247	0.103623	0.0405493	-0.0630733	chr14	45096492	45096596	Success	5.32189	4	0.0308731	0.102906	clu_1973_NA	PRPF39	ENSG00000185246.18
6967	0.0376107	0.320637	0.334598	0.013961	chr14	45096758	45096887	Success	5.32189	4	0.0308731	0.102906	clu_1973_NA	PRPF39	ENSG00000185246.18
6968	-0.023155	0.289854	0.281051	-0.00880319	chr14	45109780	45109894	Success	0.0206099	2	0.979601	0.987288	clu_1974_NA	PRPF39	ENSG00000185246.18
6969	0.0256418	0.566283	0.576542	0.0102594	chr14	45109780	45110094	Success	0.0206099	2	0.979601	0.987288	clu_1974_NA	PRPF39	ENSG00000185246.18
6970	-0.00248678	0.143863	0.142407	-0.0014562	chr14	45109993	45110094	Success	0.0206099	2	0.979601	0.987288	clu_1974_NA	PRPF39	ENSG00000185246.18
6971	0.0842985	0.319131	0.197755	-0.121376	chr14	45247377	45250031	Success	14.0458	2	7.94297e-07	2.76894e-05	clu_1975_NA	MIS18BP1	ENSG00000129534.14
6972	1.24162	0.384174	0.757368	0.373194	chr14	45247377	45253035	Success	14.0458	2	7.94297e-07	2.76894e-05	clu_1975_NA	MIS18BP1	ENSG00000129534.14
6973	-1.32592	0.296695	0.0448764	-0.251819	chr14	45250138	45253035	Success	14.0458	2	7.94297e-07	2.76894e-05	clu_1975_NA	MIS18BP1	ENSG00000129534.14
6974	-0.260011	0.00452942	0.00269773	-0.00183169	chr14	49577853	49585950	Success	1.91957	1	0.0500694	0.145136	clu_1977_NA	RPS29	ENSG00000213741.10
6975	0.260011	0.995471	0.997302	0.00183169	chr14	49583675	49585950	Success	1.91957	1	0.0500694	0.145136	clu_1977_NA	RPS29	ENSG00000213741.10
6976	-0.0537465	0.50575	0.478834	-0.0269168	chr14	49599203	49602370	Success	8.76898	6	0.00749679	0.0362928	clu_1978_NA	LRR1	ENSG00000165501.17
6977	-0.0754122	0.0160259	0.0148477	-0.00117812	chr14	49599203	49614256	Success	8.76898	6	0.00749679	0.0362928	clu_1978_NA	LRR1	ENSG00000165501.17
6978	0.000151235	0.0339306	0.0339037	-2.68772e-05	chr14	49602468	49603552	Success	8.76898	6	0.00749679	0.0362928	clu_1978_NA	LRR1	ENSG00000165501.17
6979	0.330472	0.108619	0.151014	0.0423953	chr14	49602468	49607400	Success	8.76898	6	0.00749679	0.0362928	clu_1978_NA	LRR1	ENSG00000165501.17
6980	-0.149613	0.205626	0.176886	-0.0287406	chr14	49602468	49614256	Success	8.76898	6	0.00749679	0.0362928	clu_1978_NA	LRR1	ENSG00000165501.17
6981	-0.248238	0.0311713	0.0242961	-0.0068752	chr14	49603618	49607400	Success	8.76898	6	0.00749679	0.0362928	clu_1978_NA	LRR1	ENSG00000165501.17
6982	0.196386	0.0988765	0.120219	0.0213424	chr14	49608121	49614256	Success	8.76898	6	0.00749679	0.0362928	clu_1978_NA	LRR1	ENSG00000165501.17
6983	0.109929	0.292226	0.319765	0.0275387	chr14	49626048	49628012	Success	1.68096	2	0.186194	0.353313	clu_1979_NA	DNAAF2	ENSG00000165506.14
6984	-0.209104	0.299296	0.238044	-0.0612516	chr14	49626048	49633287	Success	1.68096	2	0.186194	0.353313	clu_1979_NA	DNAAF2	ENSG00000165506.14
6985	0.099175	0.408478	0.442191	0.0337129	chr14	49628155	49633287	Success	1.68096	2	0.186194	0.353313	clu_1979_NA	DNAAF2	ENSG00000165506.14
6986	0.115138	0.468532	0.479435	0.0109029	chr14	49674216	49674350	Success	1.34129	2	0.261508	0.44353	clu_1980_NA	POLE2	ENSG00000100479.13
6987	-0.257348	0.110293	0.0777624	-0.0325306	chr14	49674216	49679725	Success	1.34129	2	0.261508	0.44353	clu_1980_NA	POLE2	ENSG00000100479.13
6988	0.14221	0.421175	0.442803	0.0216277	chr14	49674427	49679725	Success	1.34129	2	0.261508	0.44353	clu_1980_NA	POLE2	ENSG00000100479.13
6989	-0.80632	0.973604	0.880288	-0.0933164	chr14	49814857	49825867	Success	4.61684	1	0.00237603	0.0149001	clu_1981_NA	NEMF	ENSG00000165525.18
6990	0.80632	0.0263958	0.119712	0.0933164	chr14	49820456	49825867	Success	4.61684	1	0.00237603	0.0149001	clu_1981_NA	NEMF	ENSG00000165525.18
6991	0.137231	0.0563415	0.0728393	0.0164978	chr14	49828787	49829054	Success	0.29532	1	0.442171	0.616984	clu_1982_NA	NEMF	ENSG00000165525.18
6992	-0.137231	0.943658	0.927161	-0.0164978	chr14	49828807	49829054	Success	0.29532	1	0.442171	0.616984	clu_1982_NA	NEMF	ENSG00000165525.18
6993	-0.259068	0.567354	0.484723	-0.0826307	chr14	50109713	50112615	Success	2.01523	2	0.13329	0.282993	clu_1983_NA	VCPKMT	ENSG00000100483.14
6994	0.416652	0.144715	0.243005	0.0982899	chr14	50109713	50114285	Success	2.01523	2	0.13329	0.282993	clu_1983_NA	VCPKMT	ENSG00000100483.14
6995	-0.157583	0.287931	0.272272	-0.0156592	chr14	50112719	50114285	Success	2.01523	2	0.13329	0.282993	clu_1983_NA	VCPKMT	ENSG00000100483.14
6996	0.217318	0.38012	0.486403	0.106283	chr14	50115911	50116069	Success	0.968042	1	0.164094	0.324892	clu_1984_NA	VCPKMT	ENSG00000100483.14
6997	-0.217318	0.61988	0.513597	-0.106283	chr14	50115911	50116080	Success	0.968042	1	0.164094	0.324892	clu_1984_NA	VCPKMT	ENSG00000100483.14
6998	-0.0809414	0.372619	0.365797	-0.00682157	chr14	50322719	50323945	Success	1.32557	2	0.265651	0.447686	clu_1985_NA	DMAC2L	ENSG00000125375.15
6999	0.329886	0.174543	0.258404	0.0838605	chr14	50322719	50325609	Success	1.32557	2	0.265651	0.447686	clu_1985_NA	DMAC2L	ENSG00000125375.15
7000	-0.248945	0.452838	0.375799	-0.0770389	chr14	50324116	50325609	Success	1.32557	2	0.265651	0.447686	clu_1985_NA	DMAC2L	ENSG00000125375.15
7001	0.0368124	0.356317	0.373376	0.017059	chr14	50532158	50532400	Success	0.0214529	1	0.835903	0.90506	clu_1987_NA	MAP4K5	ENSG00000012983.11
7002	-0.0368124	0.643683	0.626624	-0.017059	chr14	50532158	50532448	Success	0.0214529	1	0.835903	0.90506	clu_1987_NA	MAP4K5	ENSG00000012983.11
7003	0.222011	0.161654	0.204473	0.0428187	chr14	50754867	50756492	Success	4.95331	2	0.00706002	0.0345344	clu_1988_NA	NIN	ENSG00000100503.24
7004	0.270776	0.390133	0.518131	0.127998	chr14	50754867	50759857	Success	4.95331	2	0.00706002	0.0345344	clu_1988_NA	NIN	ENSG00000100503.24
7005	-0.492788	0.448213	0.277396	-0.170817	chr14	50758630	50759857	Success	4.95331	2	0.00706002	0.0345344	clu_1988_NA	NIN	ENSG00000100503.24
7006	0.193125	0.3442	0.412271	0.0680709	chr14	50763964	50766307	Success	1.67685	2	0.186962	0.354096	clu_1989_NA	NIN	ENSG00000100503.24
7007	-0.0960101	0.114247	0.102482	-0.0117652	chr14	50763964	50766780	Success	1.67685	2	0.186962	0.354096	clu_1989_NA	NIN	ENSG00000100503.24
7008	-0.0971149	0.541553	0.485247	-0.0563056	chr14	50766396	50766780	Success	1.67685	2	0.186962	0.354096	clu_1989_NA	NIN	ENSG00000100503.24
7009	0.0963139	0.571429	0.558271	-0.0131576	chr14	50912303	50913029	Success	0.887742	2	0.411584	0.58814	clu_1990_NA	PYGL	ENSG00000100504.17
7010	-0.254094	0.0100294	0.00690208	-0.00312737	chr14	50912303	50914701	Success	0.887742	2	0.411584	0.58814	clu_1990_NA	PYGL	ENSG00000100504.17
7011	0.15778	0.418542	0.434827	0.016285	chr14	50913130	50914701	Success	0.887742	2	0.411584	0.58814	clu_1990_NA	PYGL	ENSG00000100504.17
7012	-1.04041	0.0088088	0.0083113	-0.000497505	chr14	50921067	50923954	Success	24.421	3	1.40956e-10	2.67917e-08	clu_1991_NA	PYGL	ENSG00000100504.17
7013	-1.04042	0.488309	0.460726	-0.0275832	chr14	50921067	50923969	Success	24.421	3	1.40956e-10	2.67917e-08	clu_1991_NA	PYGL	ENSG00000100504.17
7014	3.12125	0.000947614	0.0573812	0.0564335	chr14	50921067	50931673	Success	24.421	3	1.40956e-10	2.67917e-08	clu_1991_NA	PYGL	ENSG00000100504.17
7015	-1.04042	0.501935	0.473582	-0.0283529	chr14	50924100	50931673	Success	24.421	3	1.40956e-10	2.67917e-08	clu_1991_NA	PYGL	ENSG00000100504.17
7016	-0.100189	0.501754	0.481141	-0.0206131	chr14	50935185	50937736	Success	1.11526	2	0.32783	0.513665	clu_1992_NA	PYGL	ENSG00000100504.17
7017	0.123962	0.0190588	0.0228678	0.00380901	chr14	50935185	50944161	Success	1.11526	2	0.32783	0.513665	clu_1992_NA	PYGL	ENSG00000100504.17
7018	-0.0237725	0.479187	0.495991	0.0168041	chr14	50937837	50944161	Success	1.11526	2	0.32783	0.513665	clu_1992_NA	PYGL	ENSG00000100504.17
7019	-0.202583	0.825786	0.759672	-0.0661134	chr14	51651996	51689691	Success	0.816796	1	0.201207	0.371556	clu_1993_NA	FRMD6	ENSG00000139926.15
7020	0.202583	0.174214	0.240328	0.0661134	chr14	51652217	51689691	Success	0.816796	1	0.201207	0.371556	clu_1993_NA	FRMD6	ENSG00000139926.15
7021	0.0685997	0.429012	0.462897	0.0338853	chr14	51701135	51702512	Success	0.138685	1	0.598431	0.739745	clu_1994_NA	FRMD6	ENSG00000139926.15
7022	-0.0685997	0.570988	0.537103	-0.0338853	chr14	51701159	51702512	Success	0.138685	1	0.598431	0.739745	clu_1994_NA	FRMD6	ENSG00000139926.15
7023	-0.169804	0.00888319	0.00634149	-0.0025417	chr14	51999784	52001798	Success	0.392375	1	0.375692	0.557847	clu_1995_NA	RTRAF	ENSG00000087302.9
7024	0.169804	0.991117	0.993659	0.0025417	chr14	51999796	52001798	Success	0.392375	1	0.375692	0.557847	clu_1995_NA	RTRAF	ENSG00000087302.9
7025	-0.520893	0.490864	0.487564	-0.00330018	chr14	52001866	52004194	Success	7.82246	2	0.000400635	0.00367572	clu_1996_NA	RTRAF	ENSG00000087302.9
7026	1.04179	0.00179466	0.00850581	0.00671115	chr14	52001866	52004362	Success	7.82246	2	0.000400635	0.00367572	clu_1996_NA	RTRAF	ENSG00000087302.9
7027	-0.520893	0.507341	0.50393	-0.00341096	chr14	52004242	52004362	Success	7.82246	2	0.000400635	0.00367572	clu_1996_NA	RTRAF	ENSG00000087302.9
7028	-3.86142	0.647085	0.612973	-0.034112	chr14	52678472	52682325	Success	13.0802	2	2.08611e-06	6.23723e-05	clu_1997_NA	ERO1A	ENSG00000197930.13
7029	7.72285	5.18187e-07	0.052717	0.0527164	chr14	52678472	52695368	Success	13.0802	2	2.08611e-06	6.23723e-05	clu_1997_NA	ERO1A	ENSG00000197930.13
7030	-3.86142	0.352915	0.33431	-0.0186044	chr14	52683907	52695368	Success	13.0802	2	2.08611e-06	6.23723e-05	clu_1997_NA	ERO1A	ENSG00000197930.13
7031	-2.63419	0.473095	0.467856	-0.00523885	chr14	52707304	52708309	Success	12.412	2	4.06929e-06	0.000104791	clu_1998_NA	PSMC6	ENSG00000100519.12
7032	5.26837	4.14235e-06	0.0110777	0.0110735	chr14	52707304	52708764	Success	12.412	2	4.06929e-06	0.000104791	clu_1998_NA	PSMC6	ENSG00000100519.12
7033	-2.63419	0.526901	0.521066	-0.00583467	chr14	52708522	52708764	Success	12.412	2	4.06929e-06	0.000104791	clu_1998_NA	PSMC6	ENSG00000100519.12
7034	-0.0566806	0.0191706	0.0171513	-0.00201932	chr14	52721190	52723805	Success	0.0786528	1	0.691649	0.810784	clu_1999_NA	PSMC6	ENSG00000100519.12
7035	0.0566806	0.980829	0.982849	0.00201932	chr14	52721190	52723965	Success	0.0786528	1	0.691649	0.810784	clu_1999_NA	PSMC6	ENSG00000100519.12
7036	-0.479485	0.0462823	0.0182606	-0.0280217	chr14	52778458	52778758	Success	4.45449	1	0.00283771	0.017097	clu_2000_NA	GNPNAT1	ENSG00000100522.10
7037	0.479485	0.953718	0.981739	0.0280217	chr14	52778458	52780679	Success	4.45449	1	0.00283771	0.017097	clu_2000_NA	GNPNAT1	ENSG00000100522.10
7038	0.192629	0.0934399	0.13463	0.04119	chr14	52784664	52787833	Success	1.40553	2	0.245236	0.424761	clu_2001_NA	GNPNAT1	ENSG00000100522.10
7039	-0.242338	0.843671	0.786826	-0.0568453	chr14	52784664	52791428	Success	1.40553	2	0.245236	0.424761	clu_2001_NA	GNPNAT1	ENSG00000100522.10
7040	0.0497086	0.0628892	0.0785445	0.0156553	chr14	52787871	52791428	Success	1.40553	2	0.245236	0.424761	clu_2001_NA	GNPNAT1	ENSG00000100522.10
7041	-0.203686	0.0624098	0.0406281	-0.0217817	chr14	52860465	52861014	Success	2.83119	2	0.0589428	0.162536	clu_2002_NA	FERMT2	ENSG00000073712.15
7042	0.265755	0.880351	0.916441	0.03609	chr14	52860465	52864401	Success	2.83119	2	0.0589428	0.162536	clu_2002_NA	FERMT2	ENSG00000073712.15
7043	-0.062069	0.0572391	0.0429309	-0.0143083	chr14	52861034	52864401	Success	2.83119	2	0.0589428	0.162536	clu_2002_NA	FERMT2	ENSG00000073712.15
7044	0.453966	0.27433	0.408482	0.134152	chr14	53046949	53051844	Success	5.23117	2	0.00534725	0.0281678	clu_2003_NA	DDHD1	ENSG00000100523.15
7045	-0.607829	0.355222	0.182923	-0.172299	chr14	53046949	53054438	Success	5.23117	2	0.00534725	0.0281678	clu_2003_NA	DDHD1	ENSG00000100523.15
7046	0.153863	0.370448	0.408596	0.0381476	chr14	53051927	53054438	Success	5.23117	2	0.00534725	0.0281678	clu_2003_NA	DDHD1	ENSG00000100523.15
7047	0.168492	0.510703	0.565309	0.0546058	chr14	53091932	53093316	Success	1.30706	2	0.270614	0.453656	clu_2004_NA	DDHD1	ENSG00000100523.15
7048	-0.261338	0.220401	0.15873	-0.0616715	chr14	53091932	53103683	Success	1.30706	2	0.270614	0.453656	clu_2004_NA	DDHD1	ENSG00000100523.15
7049	0.0928459	0.268896	0.275961	0.00706571	chr14	53093444	53103683	Success	1.30706	2	0.270614	0.453656	clu_2004_NA	DDHD1	ENSG00000100523.15
7050	-0.150316	0.513725	0.435084	-0.0786408	chr14	54397077	54399894	Success	4.65993	2	0.00946712	0.0432487	clu_2005_NA	CDKN3	ENSG00000100526.20
7051	-0.0970175	0.130798	0.116839	-0.0139581	chr14	54397077	54401524	Success	4.65993	2	0.00946712	0.0432487	clu_2005_NA	CDKN3	ENSG00000100526.20
7052	0.247334	0.355477	0.448076	0.0925989	chr14	54399976	54401524	Success	4.65993	2	0.00946712	0.0432487	clu_2005_NA	CDKN3	ENSG00000100526.20
7053	-0.321256	0.981165	0.964788	-0.0163774	chr14	54408789	54411484	Success	1.63664	1	0.070417	0.182532	clu_2006_NA	CDKN3	ENSG00000100526.20
7054	0.321256	0.018835	0.0352124	0.0163774	chr14	54408789	54411487	Success	1.63664	1	0.070417	0.182532	clu_2006_NA	CDKN3	ENSG00000100526.20
7055	-0.0528526	0.512741	0.518026	0.00528424	chr14	54411706	54415899	Success	0.46974	3	0.815892	0.891373	clu_2007_NA	CDKN3	ENSG00000100526.20
7056	0.0719008	0.0105284	0.0120502	0.00152182	chr14	54411706	54417848	Success	0.46974	3	0.815892	0.891373	clu_2007_NA	CDKN3	ENSG00000100526.20
7057	-0.0821211	0.462554	0.453842	-0.00871254	chr14	54415930	54417848	Success	0.46974	3	0.815892	0.891373	clu_2007_NA	CDKN3	ENSG00000100526.20
7058	0.0630728	0.0141762	0.0160827	0.00190648	chr14	54415930	54417851	Success	0.46974	3	0.815892	0.891373	clu_2007_NA	CDKN3	ENSG00000100526.20
7059	-0.110068	0.480857	0.492315	0.0114581	chr14	54430404	54432108	Success	2.00242	2	0.135009	0.28533	clu_2008_NA	CNIH1	ENSG00000100528.12
7060	0.285596	0.0175319	0.026662	0.00913002	chr14	54430404	54436369	Success	2.00242	2	0.135009	0.28533	clu_2008_NA	CNIH1	ENSG00000100528.12
7061	-0.175528	0.501611	0.481023	-0.0205881	chr14	54432220	54436369	Success	2.00242	2	0.135009	0.28533	clu_2008_NA	CNIH1	ENSG00000100528.12
7062	0.289748	0.0191006	0.0284104	0.00930986	chr14	54417951	54418214	Success	0.66724	2	0.513123	0.67467	clu_2009_NA	CDKN3	ENSG00000100526.20
7063	-0.115988	0.966248	0.957881	-0.00836769	chr14	54417951	54419992	Success	0.66724	2	0.513123	0.67467	clu_2009_NA	CDKN3	ENSG00000100526.20
7064	-0.173759	0.0146511	0.0137089	-0.000942173	chr14	54418306	54419992	Success	0.66724	2	0.513123	0.67467	clu_2009_NA	CDKN3	ENSG00000100526.20
7065	-0.0163394	0.921503	0.919106	-0.00239664	chr14	54480956	54481409	Success	0.0118983	1	0.877404	0.928831	clu_2010_NA	GMFB	ENSG00000197045.13
7066	0.0163394	0.0784973	0.080894	0.00239664	chr14	54480959	54481409	Success	0.0118983	1	0.877404	0.928831	clu_2010_NA	GMFB	ENSG00000197045.13
7067	0.114936	0.746481	0.78748	0.0409993	chr14	54510063	54522454	Success	0.218035	1	0.509026	0.672258	clu_2011_NA	CGRRF1	ENSG00000100532.12
7068	-0.114936	0.253519	0.21252	-0.0409993	chr14	54515393	54522454	Success	0.218035	1	0.509026	0.672258	clu_2011_NA	CGRRF1	ENSG00000100532.12
7069	0.183787	0.0561921	0.0791777	0.0229856	chr14	54957629	54962498	Success	1.05395	1	0.14654	0.301295	clu_2012_NA	WDHD1	ENSG00000198554.12
7070	-0.183787	0.943808	0.920822	-0.0229856	chr14	54957635	54962498	Success	1.05395	1	0.14654	0.301295	clu_2012_NA	WDHD1	ENSG00000198554.12
7071	0.718574	0.0293481	0.112886	0.0835382	chr14	54995701	55000503	Success	6.412	1	0.000342203	0.00325603	clu_2013_NA	WDHD1	ENSG00000198554.12
7072	-0.718574	0.970652	0.887114	-0.0835382	chr14	54995813	55000503	Success	6.412	1	0.000342203	0.00325603	clu_2013_NA	WDHD1	ENSG00000198554.12
7073	0.0724423	0.636077	0.619096	-0.0169806	chr14	55013596	55026711	Success	1.08581	2	0.337629	0.523358	clu_2014_NA	WDHD1	ENSG00000198554.12
7074	-0.247309	0.0309869	0.0219059	-0.00908103	chr14	55013596	55027028	Success	1.08581	2	0.337629	0.523358	clu_2014_NA	WDHD1	ENSG00000198554.12
7075	0.174866	0.332936	0.358998	0.0260616	chr14	55026803	55027028	Success	1.08581	2	0.337629	0.523358	clu_2014_NA	WDHD1	ENSG00000198554.12
7076	0.00825374	0.31017	0.311459	0.00128951	chr14	55027471	55031863	Success	0.0341961	2	0.966382	0.979728	clu_2015_NA	SOCS4	ENSG00000180008.9
7077	0.0350095	0.394389	0.406768	0.0123787	chr14	55027471	55042952	Success	0.0341961	2	0.966382	0.979728	clu_2015_NA	SOCS4	ENSG00000180008.9
7078	-0.0432632	0.295441	0.281773	-0.0136682	chr14	55031991	55042952	Success	0.0341961	2	0.966382	0.979728	clu_2015_NA	SOCS4	ENSG00000180008.9
7079	0.0549104	0.491311	0.48787	-0.00344137	chr14	55051803	55061680	Success	0.346357	2	0.70726	0.819729	clu_2016_NA	MAPK1IP1L	ENSG00000168175.15
7080	-0.140626	0.0424158	0.0346382	-0.00777767	chr14	55051803	55062618	Success	0.346357	2	0.70726	0.819729	clu_2016_NA	MAPK1IP1L	ENSG00000168175.15
7081	0.0857157	0.466273	0.477492	0.011219	chr14	55061701	55062618	Success	0.346357	2	0.70726	0.819729	clu_2016_NA	MAPK1IP1L	ENSG00000168175.15
7082	-0.202149	0.178614	0.119585	-0.0590291	chr14	55148473	55148594	Success	4.83205	2	0.00797014	0.0380992	clu_2017_NA	DLGAP5	ENSG00000126787.13
7083	0.337296	0.676254	0.776513	0.100259	chr14	55148473	55150799	Success	4.83205	2	0.00797014	0.0380992	clu_2017_NA	DLGAP5	ENSG00000126787.13
7084	-0.135147	0.145132	0.103902	-0.0412302	chr14	55148684	55150799	Success	4.83205	2	0.00797014	0.0380992	clu_2017_NA	DLGAP5	ENSG00000126787.13
7085	-0.249247	0.0387426	0.0238975	-0.0148452	chr14	55189180	55191069	Success	1.51992	1	0.0812438	0.201356	clu_2018_NA	DLGAP5	ENSG00000126787.13
7086	0.249247	0.961257	0.976103	0.0148452	chr14	55189180	55191463	Success	1.51992	1	0.0812438	0.201356	clu_2018_NA	DLGAP5	ENSG00000126787.13
7087	-0.00462048	0.202735	0.202759	2.41085e-05	chr14	55580354	55601757	Success	0.160172	2	0.851997	0.91371	clu_2019_NA	KTN1	ENSG00000126777.18
7088	-0.0336429	0.484002	0.470213	-0.0137891	chr14	55580354	55612019	Success	0.160172	2	0.851997	0.91371	clu_2019_NA	KTN1	ENSG00000126777.18
7089	0.0382634	0.313263	0.327028	0.013765	chr14	55601880	55612019	Success	0.160172	2	0.851997	0.91371	clu_2019_NA	KTN1	ENSG00000126777.18
7090	0.135384	0.246021	0.266658	0.0206374	chr14	55661612	55663955	Success	7.45794	4	0.00487891	0.0262632	clu_2021_NA	KTN1	ENSG00000126777.18
7091	-0.0691516	0.140964	0.124527	-0.0164373	chr14	55661612	55667241	Success	7.45794	4	0.00487891	0.0262632	clu_2021_NA	KTN1	ENSG00000126777.18
7092	-0.231641	0.0076466	0.00574188	-0.00190471	chr14	55661612	55670729	Success	7.45794	4	0.00487891	0.0262632	clu_2021_NA	KTN1	ENSG00000126777.18
7093	0.172032	0.183681	0.20652	0.0228395	chr14	55664041	55667241	Success	7.45794	4	0.00487891	0.0262632	clu_2021_NA	KTN1	ENSG00000126777.18
7094	-0.0066234	0.421688	0.396553	-0.0251349	chr14	55667330	55670729	Success	7.45794	4	0.00487891	0.0262632	clu_2021_NA	KTN1	ENSG00000126777.18
7095	0.109912	0.209359	0.243422	0.0340627	chr14	55673012	55673172	Success	8.54035	2	0.000195422	0.00211676	clu_2022_NA	KTN1	ENSG00000126777.18
7096	-0.182494	0.511599	0.444025	-0.0675745	chr14	55673012	55675835	Success	8.54035	2	0.000195422	0.00211676	clu_2022_NA	KTN1	ENSG00000126777.18
7097	0.072582	0.279042	0.312553	0.0335119	chr14	55673255	55675835	Success	8.54035	2	0.000195422	0.00211676	clu_2022_NA	KTN1	ENSG00000126777.18
7098	0.249739	0.0189766	0.0344354	0.0154587	chr14	55679685	55680686	Success	6.05643	2	0.00234275	0.014796	clu_2023_NA	KTN1	ENSG00000126777.18
7099	-0.374749	0.961639	0.934514	-0.0271249	chr14	55679685	55684099	Success	6.05643	2	0.00234275	0.014796	clu_2023_NA	KTN1	ENSG00000126777.18
7100	0.125011	0.0193844	0.0310505	0.0116661	chr14	55680741	55684099	Success	6.05643	2	0.00234275	0.014796	clu_2023_NA	KTN1	ENSG00000126777.18
7101	0.247063	0.348167	0.383306	0.0351393	chr14	57239659	57244165	Success	2.07064	2	0.126105	0.272892	clu_2024_NA	EXOC5	ENSG00000070367.16
7102	-0.363696	0.0357448	0.0213659	-0.0143788	chr14	57239659	57246711	Success	2.07064	2	0.126105	0.272892	clu_2024_NA	EXOC5	ENSG00000070367.16
7103	0.116633	0.616088	0.595328	-0.0207604	chr14	57244359	57246711	Success	2.07064	2	0.126105	0.272892	clu_2024_NA	EXOC5	ENSG00000070367.16
7104	0.0385492	0.563854	0.545798	-0.0180556	chr14	58247832	58252119	Success	1.30439	2	0.271339	0.4543	clu_2025_NA	PSMA3	ENSG00000100567.13
7105	-0.153416	0.00593632	0.00474257	-0.00119375	chr14	58247832	58257745	Success	1.30439	2	0.271339	0.4543	clu_2025_NA	PSMA3	ENSG00000100567.13
7106	0.114867	0.43021	0.449459	0.0192493	chr14	58252242	58257745	Success	1.30439	2	0.271339	0.4543	clu_2025_NA	PSMA3	ENSG00000100567.13
7107	0.898906	0.132833	0.341877	0.209045	chr14	58274010	58291635	Success	6.24405	3	0.00588513	0.0301741	clu_2026_NA	ARMH4	ENSG00000139971.15	PSMA3-AS1 ENSG00000257621.8
7108	-0.0798843	0.255746	0.247338	-0.00840782	chr14	58274135	58291635	Success	6.24405	3	0.00588513	0.0301741	clu_2026_NA	ARMH4	ENSG00000139971.15	PSMA3-AS1 ENSG00000257621.8
7109	-0.507675	0.426633	0.268998	-0.157635	chr14	58285756	58291635	Success	6.24405	3	0.00588513	0.0301741	clu_2026_NA	ARMH4	ENSG00000139971.15	PSMA3-AS1 ENSG00000257621.8
7110	-0.311346	0.184789	0.141787	-0.0430022	chr14	58286827	58291635	Success	6.24405	3	0.00588513	0.0301741	clu_2026_NA	ARMH4	ENSG00000139971.15	PSMA3-AS1 ENSG00000257621.8
7111	-0.324387	0.146306	0.0920124	-0.0542941	chr14	58291707	58293066	Success	1.96733	2	0.13983	0.292522	clu_2027_NA	PSMA3-AS1	ENSG00000257621.8	ARMH4 ENSG00000139971.15
7112	0.210949	0.763198	0.819811	0.0566127	chr14	58291707	58297955	Success	1.96733	2	0.13983	0.292522	clu_2027_NA	PSMA3-AS1	ENSG00000257621.8	ARMH4 ENSG00000139971.15
7113	0.113438	0.0904954	0.0881768	-0.00231863	chr14	58293138	58297955	Success	1.96733	2	0.13983	0.292522	clu_2027_NA	PSMA3-AS1	ENSG00000257621.8	ARMH4 ENSG00000139971.15
7114	0.196864	0.476452	0.53395	0.0574986	chr14	58411971	58424008	Success	2.80133	2	0.0607293	0.166054	clu_2028_NA	TIMM9	ENSG00000100575.14
7115	-0.207841	0.115658	0.0864765	-0.0291819	chr14	58411971	58427054	Success	2.80133	2	0.0607293	0.166054	clu_2028_NA	TIMM9	ENSG00000100575.14
7116	0.0109776	0.40789	0.379573	-0.0283166	chr14	58424095	58427054	Success	2.80133	2	0.0607293	0.166054	clu_2028_NA	TIMM9	ENSG00000100575.14
7117	0.311976	0.254549	0.367776	0.113228	chr14	58427813	58429363	Success	2.76851	2	0.0627554	0.168925	clu_2029_NA	KIAA0586	ENSG00000100578.17
7118	0.0889692	0.232826	0.26915	0.0363237	chr14	58427857	58429363	Success	2.76851	2	0.0627554	0.168925	clu_2029_NA	KIAA0586	ENSG00000100578.17
7119	-0.400945	0.512626	0.363074	-0.149551	chr14	58428463	58429363	Success	2.76851	2	0.0627554	0.168925	clu_2029_NA	KIAA0586	ENSG00000100578.17
7120	0.0405873	0.256631	0.28234	0.0257093	chr14	58540136	58543883	Success	1.04431	2	0.351936	0.535864	clu_2030_NA	KIAA0586	ENSG00000100578.17
7121	-0.275856	0.515902	0.41362	-0.102282	chr14	58540136	58547781	Success	1.04431	2	0.351936	0.535864	clu_2030_NA	KIAA0586	ENSG00000100578.17
7122	0.235269	0.227466	0.304039	0.076573	chr14	58543967	58547781	Success	1.04431	2	0.351936	0.535864	clu_2030_NA	KIAA0586	ENSG00000100578.17
7123	0.484888	0.0971372	0.221031	0.123894	chr14	59473090	59474439	Success	3.15521	1	0.012003	0.0514607	clu_2031_NA	L3HYPDH	ENSG00000126790.12
7124	-0.484888	0.902863	0.778969	-0.123894	chr14	59473090	59475869	Success	3.15521	1	0.012003	0.0514607	clu_2031_NA	L3HYPDH	ENSG00000126790.12
7125	0.149354	0.60611	0.674739	0.068629	chr14	59479351	59483680	Success	0.975567	1	0.162465	0.322706	clu_2032_NA	L3HYPDH	ENSG00000126790.12	AL121694.1 ENSG00000258782.3
7126	-0.149354	0.39389	0.325261	-0.068629	chr14	59479351	59483809	Success	0.975567	1	0.162465	0.322706	clu_2032_NA	L3HYPDH	ENSG00000126790.12	AL121694.1 ENSG00000258782.3
7127	0.0277117	0.72416	0.756836	0.0326759	chr14	59484593	59486713	Success	0.539274	2	0.583172	0.729696	clu_2033_NA	JKAMP	ENSG00000050130.18
7128	-0.23095	0.228926	0.184725	-0.0442005	chr14	59484593	59486731	Success	0.539274	2	0.583172	0.729696	clu_2033_NA	JKAMP	ENSG00000050130.18
7129	0.203239	0.0469138	0.0584384	0.0115246	chr14	59485116	59486713	Success	0.539274	2	0.583172	0.729696	clu_2033_NA	JKAMP	ENSG00000050130.18
7130	9.1337	4.3135e-09	0.270101	0.270101	chr14	59495087	59501191	Success	11.3776	1	1.83997e-06	5.62776e-05	clu_2034_NA	JKAMP	ENSG00000050130.18
7131	-9.1337	1	0.729899	-0.270101	chr14	59498908	59501191	Success	11.3776	1	1.83997e-06	5.62776e-05	clu_2034_NA	JKAMP	ENSG00000050130.18
7132	-0.37851	0.188042	0.200531	0.0124888	chr14	60092419	60107586	Success	21.1699	4	1.41835e-08	1.12106e-06	clu_2035_NA	PCNX4	ENSG00000126773.13
7133	-0.44018	0.226056	0.226652	0.000595982	chr14	60092419	60114700	Success	21.1699	4	1.41835e-08	1.12106e-06	clu_2035_NA	PCNX4	ENSG00000126773.13
7134	2.84124	0.00922714	0.246215	0.236988	chr14	60092419	60115719	Success	21.1699	4	1.41835e-08	1.12106e-06	clu_2035_NA	PCNX4	ENSG00000126773.13
7135	-1.01113	0.142012	0.0804463	-0.0615656	chr14	60108327	60114700	Success	21.1699	4	1.41835e-08	1.12106e-06	clu_2035_NA	PCNX4	ENSG00000126773.13
7136	-1.01142	0.434662	0.246155	-0.188507	chr14	60115461	60115719	Success	21.1699	4	1.41835e-08	1.12106e-06	clu_2035_NA	PCNX4	ENSG00000126773.13
7137	-0.441352	0.965333	0.920121	-0.0452125	chr14	60879835	60968229	Success	3.06387	1	0.0133076	0.0554172	clu_2036_NA	MNAT1	ENSG00000020426.11	AL160236.2 ENSG00000258892.1
7138	0.441352	0.0346667	0.0798792	0.0452125	chr14	60879835	60968559	Success	3.06387	1	0.0133076	0.0554172	clu_2036_NA	MNAT1	ENSG00000020426.11	AL160236.2 ENSG00000258892.1
7139	0.0232336	0.325649	0.343896	0.0182467	chr14	61043212	61043450	Success	0.215547	2	0.806101	0.885057	clu_2037_NA	SLC38A6	ENSG00000139974.15
7140	0.0960794	0.175277	0.199085	0.0238079	chr14	61043212	61045346	Success	0.215547	2	0.806101	0.885057	clu_2037_NA	SLC38A6	ENSG00000139974.15
7141	-0.119313	0.499074	0.45702	-0.0420546	chr14	61043503	61045346	Success	0.215547	2	0.806101	0.885057	clu_2037_NA	SLC38A6	ENSG00000139974.15
7142	0.0745931	0.276872	0.30771	0.0308385	chr14	61695839	61720379	Success	0.895823	1	0.180726	0.3464	clu_2038_NA	HIF1A	ENSG00000100644.17
7143	-0.0745931	0.723128	0.69229	-0.0308385	chr14	61695839	61720382	Success	0.895823	1	0.180726	0.3464	clu_2038_NA	HIF1A	ENSG00000100644.17
7144	-0.502753	0.992904	0.980839	-0.0120642	chr14	61721823	61726706	Success	1.90375	1	0.0510238	0.146916	clu_2039_NA	HIF1A	ENSG00000100644.17
7145	0.502753	0.00709627	0.0191605	0.0120642	chr14	61724230	61726706	Success	1.90375	1	0.0510238	0.146916	clu_2039_NA	HIF1A	ENSG00000100644.17
7146	0.0978997	0.542421	0.564635	0.0222138	chr14	61744813	61745691	Success	1.78427	2	0.16792	0.329849	clu_2040_NA	HIF1A	ENSG00000100644.17
7147	-0.111802	0.0228026	0.0192461	-0.00355648	chr14	61744813	61746934	Success	1.78427	2	0.16792	0.329849	clu_2040_NA	HIF1A	ENSG00000100644.17
7148	0.0139027	0.434777	0.416119	-0.0186573	chr14	61745817	61746934	Success	1.78427	2	0.16792	0.329849	clu_2040_NA	HIF1A	ENSG00000100644.17
7149	-0.112344	0.557895	0.501984	-0.0559113	chr14	63625033	63641299	Success	0.252681	1	0.477153	0.646051	clu_2041_NA	WDR89	ENSG00000140006.11
7150	0.112344	0.442105	0.498016	0.0559113	chr14	63625033	63641804	Success	0.252681	1	0.477153	0.646051	clu_2041_NA	WDR89	ENSG00000140006.11
7151	-0.0721737	0.468838	0.462641	-0.00619767	chr14	63686656	63698569	Success	0.211074	2	0.809714	0.887783	clu_2042_NA	SGPP1	ENSG00000126821.8
7152	0.12705	0.0203375	0.0244929	0.00415538	chr14	63686656	63727261	Success	0.211074	2	0.809714	0.887783	clu_2042_NA	SGPP1	ENSG00000126821.8
7153	-0.0548763	0.510824	0.512866	0.00204229	chr14	63698658	63727261	Success	0.211074	2	0.809714	0.887783	clu_2042_NA	SGPP1	ENSG00000126821.8
7154	0.439849	0.0741176	0.159747	0.0856294	chr14	64449638	64487114	Success	8.1236	3	0.00100904	0.00762799	clu_2043_NA	ZBTB25	ENSG00000089775.11
7155	-0.306647	0.290947	0.297253	0.00630595	chr14	64449638	64490361	Success	8.1236	3	0.00100904	0.00762799	clu_2043_NA	ZBTB25	ENSG00000089775.11
7156	0.736755	0.0749044	0.217252	0.142347	chr14	64487196	64490361	Success	8.1236	3	0.00100904	0.00762799	clu_2043_NA	ZBTB25	ENSG00000089775.11
7157	-0.869957	0.560031	0.325748	-0.234283	chr14	64488057	64490361	Success	8.1236	3	0.00100904	0.00762799	clu_2043_NA	ZBTB25	ENSG00000089775.11
7158	-0.00768424	0.079593	0.0724496	-0.00714343	chr14	64924126	64926007	Success	3.83275	3	0.0534553	0.152188	clu_2044_NA	CHURC1	ENSG00000258289.8	CHURC1-FNTB ENSG00000125954.12
7159	0.180456	0.29507	0.324186	0.0291161	chr14	64924126	64926010	Success	3.83275	3	0.0534553	0.152188	clu_2044_NA	CHURC1	ENSG00000258289.8	CHURC1-FNTB ENSG00000125954.12
7160	-0.273882	0.0985347	0.0687293	-0.0298054	chr14	64924126	64932138	Success	3.83275	3	0.0534553	0.152188	clu_2044_NA	CHURC1	ENSG00000258289.8	CHURC1-FNTB ENSG00000125954.12
7161	0.10111	0.526802	0.534635	0.0078327	chr14	64926080	64932138	Success	3.83275	3	0.0534553	0.152188	clu_2044_NA	CHURC1	ENSG00000258289.8	CHURC1-FNTB ENSG00000125954.12
7162	0.0923798	0.935967	0.946188	0.0102208	chr14	65078036	65093708	Success	0.135132	1	0.603155	0.743513	clu_2045_NA	MAX	ENSG00000125952.20
7163	-0.0923798	0.0640329	0.0538121	-0.0102208	chr14	65084299	65093708	Success	0.135132	1	0.603155	0.743513	clu_2045_NA	MAX	ENSG00000125952.20
7164	0.242419	0.295307	0.383189	0.0878813	chr14	65093815	65101546	Success	8.07568	2	0.000311013	0.00304336	clu_2046_NA	MAX	ENSG00000125952.20
7165	-0.430621	0.439639	0.29103	-0.148609	chr14	65093815	65102304	Success	8.07568	2	0.000311013	0.00304336	clu_2046_NA	MAX	ENSG00000125952.20
7166	0.188202	0.265054	0.325782	0.0607279	chr14	65101572	65102304	Success	8.07568	2	0.000311013	0.00304336	clu_2046_NA	MAX	ENSG00000125952.20
7167	-0.174475	0.575426	0.48877	-0.0866555	chr14	67269783	67279018	Success	1.65973	1	0.0684642	0.179197	clu_2048_NA	MPP5	ENSG00000072415.9
7168	0.174475	0.424574	0.51123	0.0866555	chr14	67269783	67279250	Success	1.65973	1	0.0684642	0.179197	clu_2048_NA	MPP5	ENSG00000072415.9
7169	-0.181436	0.57298	0.54642	-0.0265598	chr14	67659922	67662477	Success	4.89628	3	0.0204143	0.0762243	clu_2049_NA	VTI1B	ENSG00000100568.11	AL049779.1 ENSG00000258466.5
7170	-0.172718	0.0266836	0.0256696	-0.00101406	chr14	67659922	67674375	Success	4.89628	3	0.0204143	0.0762243	clu_2049_NA	VTI1B	ENSG00000100568.11	AL049779.1 ENSG00000258466.5
7171	0.478618	0.0284197	0.0524403	0.0240206	chr14	67662535	67663029	Success	4.89628	3	0.0204143	0.0762243	clu_2049_NA	VTI1B	ENSG00000100568.11	AL049779.1 ENSG00000258466.5
7172	-0.124465	0.371917	0.37547	0.00355331	chr14	67662535	67674375	Success	4.89628	3	0.0204143	0.0762243	clu_2049_NA	VTI1B	ENSG00000100568.11	AL049779.1 ENSG00000258466.5
7173	-0.447514	0.972166	0.934518	-0.0376485	chr14	67692593	67692934	Success	5.1992	1	0.00126125	0.00908713	clu_2050_NA	RDH11	ENSG00000072042.13
7174	0.447514	0.0278336	0.0654821	0.0376485	chr14	67692593	67692973	Success	5.1992	1	0.00126125	0.00908713	clu_2050_NA	RDH11	ENSG00000072042.13
7175	0.130006	0.0990485	0.12479	0.0257417	chr14	69398450	69424094	Success	0.461031	1	0.336934	0.522741	clu_2051_NA	SLC39A9	ENSG00000029364.12
7176	-0.130006	0.900951	0.87521	-0.0257417	chr14	69399465	69424094	Success	0.461031	1	0.336934	0.522741	clu_2051_NA	SLC39A9	ENSG00000029364.12
7177	0.35213	0.0188715	0.0279773	0.00910582	chr14	69424202	69441832	Success	6.47135	6	0.0439549	0.131766	clu_2052_NA	SLC39A9	ENSG00000029364.12
7178	-0.0843866	0.385137	0.369011	-0.0161266	chr14	69424202	69442069	Success	6.47135	6	0.0439549	0.131766	clu_2052_NA	SLC39A9	ENSG00000029364.12
7179	-0.430088	0.0294209	0.01995	-0.00947088	chr14	69424202	69453241	Success	6.47135	6	0.0439549	0.131766	clu_2052_NA	SLC39A9	ENSG00000029364.12
7180	0.637969	0.0173011	0.034136	0.0168349	chr14	69441972	69442069	Success	6.47135	6	0.0439549	0.131766	clu_2052_NA	SLC39A9	ENSG00000029364.12
7181	-0.117128	0.29965	0.277855	-0.021795	chr14	69442266	69453241	Success	6.47135	6	0.0439549	0.131766	clu_2052_NA	SLC39A9	ENSG00000029364.12
7182	-0.432358	0.0204175	0.0138135	-0.00660399	chr14	69442266	69454812	Success	6.47135	6	0.0439549	0.131766	clu_2052_NA	SLC39A9	ENSG00000029364.12
7183	0.0738624	0.229202	0.257258	0.0280557	chr14	69453309	69454812	Success	6.47135	6	0.0439549	0.131766	clu_2052_NA	SLC39A9	ENSG00000029364.12
7184	-0.0503339	0.30589	0.304031	-0.00185877	chr14	69767251	69768138	Success	0.597373	2	0.550256	0.704295	clu_2053_NA	SRSF5	ENSG00000100650.16
7185	-0.0692949	0.600254	0.5854	-0.0148532	chr14	69767255	69768138	Success	0.597373	2	0.550256	0.704295	clu_2053_NA	SRSF5	ENSG00000100650.16
7186	0.119629	0.0938566	0.110569	0.0167119	chr14	69767380	69768138	Success	0.597373	2	0.550256	0.704295	clu_2053_NA	SRSF5	ENSG00000100650.16
7187	-0.0316322	0.919885	0.915097	-0.00478793	chr14	69771105	69771194	Success	0.0542536	1	0.74185	0.843116	clu_2054_NA	SRSF5	ENSG00000100650.16
7188	0.0316322	0.0801146	0.0849025	0.00478793	chr14	69771105	69771197	Success	0.0542536	1	0.74185	0.843116	clu_2054_NA	SRSF5	ENSG00000100650.16
7189	-0.0801022	0.0711663	0.0701534	-0.00101291	chr14	69977965	69992384	Success	2.28071	4	0.335326	0.521306	clu_2055_NA	SMOC1	ENSG00000198732.10
7190	-0.0742839	0.462496	0.458573	-0.00392234	chr14	69977965	69992417	Success	2.28071	4	0.335326	0.521306	clu_2055_NA	SMOC1	ENSG00000198732.10
7191	0.543251	0.00912414	0.0167759	0.00765172	chr14	69977965	70010754	Success	2.28071	4	0.335326	0.521306	clu_2055_NA	SMOC1	ENSG00000198732.10
7192	-0.0641174	0.442109	0.442839	0.000729833	chr14	69994480	70010754	Success	2.28071	4	0.335326	0.521306	clu_2055_NA	SMOC1	ENSG00000198732.10
7193	-0.324747	0.0151046	0.0116583	-0.0034463	chr14	70000743	70010754	Success	2.28071	4	0.335326	0.521306	clu_2055_NA	SMOC1	ENSG00000198732.10
7194	-0.367143	0.552102	0.534581	-0.0175212	chr14	70023447	70030242	Success	4.00149	2	0.0182884	0.0701904	clu_2056_NA	SMOC1	ENSG00000198732.10
7195	-0.384849	0.428359	0.407485	-0.0208736	chr14	70023447	70030245	Success	4.00149	2	0.0182884	0.0701904	clu_2056_NA	SMOC1	ENSG00000198732.10
7196	0.751992	0.0195391	0.0579339	0.0383948	chr14	70023447	70089870	Success	4.00149	2	0.0182884	0.0701904	clu_2056_NA	SMOC1	ENSG00000198732.10
7197	-0.00991282	0.376858	0.382962	0.00610454	chr14	70329236	70342658	Success	0.30213	2	0.739242	0.84125	clu_2057_NA	COX16	ENSG00000133983.16	SYNJ2BP-COX16 ENSG00000258644.6
7198	0.0550349	0.0552442	0.0599062	0.00466199	chr14	70329236	70359519	Success	0.30213	2	0.739242	0.84125	clu_2057_NA	COX16	ENSG00000133983.16	SYNJ2BP-COX16 ENSG00000258644.6
7199	-0.0451221	0.567898	0.557131	-0.0107665	chr14	70342729	70359519	Success	0.30213	2	0.739242	0.84125	clu_2057_NA	COX16	ENSG00000133983.16	SYNJ2BP-COX16 ENSG00000258644.6
7200	0.20047	0.424943	0.460409	0.0354654	chr14	70375771	70388470	Success	0.719038	2	0.487221	0.655015	clu_2058_NA	SYNJ2BP-COX16	ENSG00000258644.6	SYNJ2BP ENSG00000213463.5,COX16 ENSG00000133983.16
7201	-0.332095	0.111937	0.0712024	-0.0407343	chr14	70375771	70416900	Success	0.719038	2	0.487221	0.655015	clu_2058_NA	SYNJ2BP-COX16	ENSG00000258644.6	SYNJ2BP ENSG00000213463.5,COX16 ENSG00000133983.16
7202	0.131625	0.46312	0.468389	0.00526892	chr14	70388606	70416900	Success	0.719038	2	0.487221	0.655015	clu_2058_NA	SYNJ2BP-COX16	ENSG00000258644.6	SYNJ2BP ENSG00000213463.5,COX16 ENSG00000133983.16
7203	0.204916	0.160198	0.187289	0.0270911	chr14	71321181	71413948	Success	6.71226	5	0.0197093	0.074357	clu_2061_NA	SIPA1L1	ENSG00000197555.9
7204	-0.345394	0.169458	0.114267	-0.055191	chr14	71321181	71512743	Success	6.71226	5	0.0197093	0.074357	clu_2061_NA	SIPA1L1	ENSG00000197555.9
7205	-0.754209	0.102938	0.0461199	-0.0568181	chr14	71400918	71413948	Success	6.71226	5	0.0197093	0.074357	clu_2061_NA	SIPA1L1	ENSG00000197555.9
7206	0.0676827	0.362845	0.369809	0.00696346	chr14	71414014	71418130	Success	6.71226	5	0.0197093	0.074357	clu_2061_NA	SIPA1L1	ENSG00000197555.9
7207	0.3304	0.157046	0.208151	0.0511052	chr14	71414014	71512743	Success	6.71226	5	0.0197093	0.074357	clu_2061_NA	SIPA1L1	ENSG00000197555.9
7208	0.496605	0.047515	0.0743644	0.0268494	chr14	71418196	71512743	Success	6.71226	5	0.0197093	0.074357	clu_2061_NA	SIPA1L1	ENSG00000197555.9
7209	-0.426541	0.0874124	0.0712208	-0.0161917	chr14	71529370	71573489	Success	7.27775	3	0.00223875	0.0142406	clu_2062_NA	SIPA1L1	ENSG00000197555.9
7210	0.407212	0.0783228	0.146898	0.0685754	chr14	71529370	71576535	Success	7.27775	3	0.00223875	0.0142406	clu_2062_NA	SIPA1L1	ENSG00000197555.9
7211	-0.42518	0.744761	0.607633	-0.137128	chr14	71529370	71587571	Success	7.27775	3	0.00223875	0.0142406	clu_2062_NA	SIPA1L1	ENSG00000197555.9
7212	0.444509	0.0895039	0.174248	0.0847441	chr14	71576587	71587571	Success	7.27775	3	0.00223875	0.0142406	clu_2062_NA	SIPA1L1	ENSG00000197555.9
7213	0.081387	0.122241	0.155537	0.0332961	chr14	71512845	71528699	Success	3.18257	2	0.0414788	0.126965	clu_2063_NA	SIPA1L1	ENSG00000197555.9
7214	-0.265424	0.770161	0.692757	-0.0774042	chr14	71512845	71529312	Success	3.18257	2	0.0414788	0.126965	clu_2063_NA	SIPA1L1	ENSG00000197555.9
7215	0.184037	0.107599	0.151707	0.044108	chr14	71528740	71529312	Success	3.18257	2	0.0414788	0.126965	clu_2063_NA	SIPA1L1	ENSG00000197555.9
7216	-0.158132	0.679455	0.607068	-0.0723868	chr14	71735391	71738241	Success	1.1012	1	0.137795	0.289555	clu_2064_NA	SIPA1L1	ENSG00000197555.9
7217	0.158132	0.320545	0.392932	0.0723868	chr14	71735391	71738244	Success	1.1012	1	0.137795	0.289555	clu_2064_NA	SIPA1L1	ENSG00000197555.9
7218	0.141059	0.587893	0.654161	0.0662682	chr14	72951877	72954161	Success	0.288943	1	0.447142	0.620141	clu_2065_NA	DCAF4	ENSG00000119599.17
7219	-0.141059	0.412107	0.345839	-0.0662682	chr14	72951877	72954164	Success	0.288943	1	0.447142	0.620141	clu_2065_NA	DCAF4	ENSG00000119599.17
7220	-0.123961	0.957105	0.945691	-0.0114136	chr14	73058705	73071627	Success	0.416403	1	0.361462	0.544547	clu_2066_NA	RBM25	ENSG00000119707.14
7221	0.123961	0.0428954	0.054309	0.0114136	chr14	73065093	73071627	Success	0.416403	1	0.361462	0.544547	clu_2066_NA	RBM25	ENSG00000119707.14
7222	1.18793	0.07457	0.323743	0.249173	chr14	73099750	73100301	Success	9.22925	2	9.8127e-05	0.00123556	clu_2067_NA	RBM25	ENSG00000119707.14
7223	-0.593966	0.845513	0.617858	-0.227655	chr14	73099750	73103192	Success	9.22925	2	9.8127e-05	0.00123556	clu_2067_NA	RBM25	ENSG00000119707.14
7224	-0.593963	0.0799171	0.0583996	-0.0215175	chr14	73100362	73103192	Success	9.22925	2	9.8127e-05	0.00123556	clu_2067_NA	RBM25	ENSG00000119707.14
7225	-0.157463	0.625772	0.549635	-0.0761372	chr14	73148094	73170797	Success	1.09574	1	0.138776	0.29104	clu_2068_NA	PSEN1	ENSG00000080815.19
7226	0.157463	0.374228	0.450365	0.0761372	chr14	73148106	73170797	Success	1.09574	1	0.138776	0.29104	clu_2068_NA	PSEN1	ENSG00000080815.19
7227	0.230968	0.327853	0.378017	0.0501642	chr14	73277293	73279281	Success	4.90978	2	0.00737412	0.0357858	clu_2069_NA	NUMB	ENSG00000133961.20
7228	-0.509162	0.289176	0.15906	-0.130116	chr14	73277293	73282359	Success	4.90978	2	0.00737412	0.0357858	clu_2069_NA	NUMB	ENSG00000133961.20
7229	0.278194	0.382971	0.462923	0.0799519	chr14	73279424	73282359	Success	4.90978	2	0.00737412	0.0357858	clu_2069_NA	NUMB	ENSG00000133961.20
7230	-0.133139	0.454837	0.42865	-0.026187	chr14	73282505	73284081	Success	0.485756	2	0.615232	0.753744	clu_2070_NA	NUMB	ENSG00000133961.20
7231	0.216043	0.0900844	0.120377	0.0302928	chr14	73282505	73287110	Success	0.485756	2	0.615232	0.753744	clu_2070_NA	NUMB	ENSG00000133961.20
7232	-0.0829038	0.455079	0.450973	-0.00410585	chr14	73284374	73287110	Success	0.485756	2	0.615232	0.753744	clu_2070_NA	NUMB	ENSG00000133961.20
7233	-0.0544282	0.255246	0.226642	-0.0286034	chr14	73297285	73316390	Success	0.455159	2	0.634347	0.767852	clu_2071_NA	NUMB	ENSG00000133961.20
7234	0.175275	0.539753	0.603027	0.0632737	chr14	73297285	73323130	Success	0.455159	2	0.634347	0.767852	clu_2071_NA	NUMB	ENSG00000133961.20
7235	-0.120847	0.205001	0.170331	-0.0346703	chr14	73316422	73323130	Success	0.455159	2	0.634347	0.767852	clu_2071_NA	NUMB	ENSG00000133961.20
7236	-0.0786919	0.471473	0.449159	-0.0223145	chr14	73355766	73366897	Success	0.216691	2	0.805179	0.884755	clu_2072_NA	NUMB	ENSG00000133961.20	AC005280.3 ENSG00000285006.1
7237	0.117966	0.160517	0.186153	0.0256364	chr14	73355766	73409937	Success	0.216691	2	0.805179	0.884755	clu_2072_NA	NUMB	ENSG00000133961.20	AC005280.3 ENSG00000285006.1
7238	-0.0392737	0.36801	0.364688	-0.00332195	chr14	73366981	73409937	Success	0.216691	2	0.805179	0.884755	clu_2072_NA	NUMB	ENSG00000133961.20	AC005280.3 ENSG00000285006.1
7239	0.712163	0.238773	0.565842	0.327069	chr14	73569396	73573388	Success	7.71651	1	8.54814e-05	0.00110599	clu_2073_NA	ACOT2	ENSG00000119673.14
7240	-0.712163	0.761227	0.434158	-0.327069	chr14	73569883	73573388	Success	7.71651	1	8.54814e-05	0.00110599	clu_2073_NA	ACOT2	ENSG00000119673.14
7241	0.0181421	0.892925	0.896345	0.00341998	chr14	73886915	73892027	Success	0.00873398	1	0.894853	0.939701	clu_2076_NA	AC005520.3	ENSG00000258653.3	ZNF410 ENSG00000119725.19
7242	-0.0181421	0.107075	0.103655	-0.00341998	chr14	73888364	73892027	Success	0.00873398	1	0.894853	0.939701	clu_2076_NA	AC005520.3	ENSG00000258653.3	ZNF410 ENSG00000119725.19
7243	-0.147053	0.935535	0.915358	-0.0201767	chr14	73893932	73896316	Success	0.323396	1	0.421262	0.596582	clu_2077_NA	AC005520.3	ENSG00000258653.3	ZNF410 ENSG00000119725.19
7244	0.147053	0.0644654	0.0846421	0.0201767	chr14	73893932	73896348	Success	0.323396	1	0.421262	0.596582	clu_2077_NA	AC005520.3	ENSG00000258653.3	ZNF410 ENSG00000119725.19
7245	0.0157559	0.222825	0.211093	-0.0117323	chr14	73921105	73922066	Success	4.1907	2	0.0151357	0.0610255	clu_2078_NA	AC005520.3	ENSG00000258653.3	ZNF410 ENSG00000119725.19
7246	0.316463	0.440482	0.56368	0.123199	chr14	73921105	73923395	Success	4.1907	2	0.0151357	0.0610255	clu_2078_NA	AC005520.3	ENSG00000258653.3	ZNF410 ENSG00000119725.19
7247	-0.332219	0.336693	0.225227	-0.111466	chr14	73922206	73923395	Success	4.1907	2	0.0151357	0.0610255	clu_2078_NA	AC005520.3	ENSG00000258653.3	ZNF410 ENSG00000119725.19
7248	-0.264305	0.59948	0.468714	-0.130767	chr14	74713200	74713485	Success	3.36979	1	0.0094297	0.0431636	clu_2079_NA	FCF1	ENSG00000119616.11
7249	0.264305	0.40052	0.531286	0.130767	chr14	74713259	74713485	Success	3.36979	1	0.0094297	0.0431636	clu_2079_NA	FCF1	ENSG00000119616.11
7250	-0.273916	0.465409	0.368227	-0.0971818	chr14	74942733	74946213	Success	2.07698	2	0.125308	0.272125	clu_2080_NA	PGF	ENSG00000119630.14
7251	0.35196	0.226849	0.335608	0.108759	chr14	74942733	74946379	Success	2.07698	2	0.125308	0.272125	clu_2080_NA	PGF	ENSG00000119630.14
7252	-0.0780444	0.307743	0.296165	-0.0115771	chr14	74946275	74946379	Success	2.07698	2	0.125308	0.272125	clu_2080_NA	PGF	ENSG00000119630.14
7253	0.128059	0.48208	0.525856	0.0437755	chr14	75032179	75033419	Success	0.217654	2	0.804404	0.884025	clu_2081_NA	MLH3	ENSG00000119684.15
7254	-0.104027	0.154056	0.133239	-0.0208168	chr14	75032179	75038340	Success	0.217654	2	0.804404	0.884025	clu_2081_NA	MLH3	ENSG00000119684.15
7255	-0.0240325	0.363863	0.340905	-0.0229587	chr14	75033490	75038340	Success	0.217654	2	0.804404	0.884025	clu_2081_NA	MLH3	ENSG00000119684.15
7256	-0.0448468	0.516516	0.555393	0.0388763	chr14	75038412	75039911	Success	3.7183	2	0.0242752	0.0864036	clu_2082_NA	MLH3	ENSG00000119684.15
7257	0.471818	0.0840546	0.151517	0.0674628	chr14	75038412	75041615	Success	3.7183	2	0.0242752	0.0864036	clu_2082_NA	MLH3	ENSG00000119684.15
7258	-0.426972	0.399429	0.29309	-0.106339	chr14	75040015	75041615	Success	3.7183	2	0.0242752	0.0864036	clu_2082_NA	MLH3	ENSG00000119684.15
7259	0.378227	0.142085	0.223006	0.0809204	chr14	75053659	75056447	Success	18.016	5	9.35933e-07	3.19297e-05	clu_2083_NA	ACYP1	ENSG00000119640.9
7260	1.18869	0.0804851	0.284093	0.203608	chr14	75053659	75061684	Success	18.016	5	9.35933e-07	3.19297e-05	clu_2083_NA	ACYP1	ENSG00000119640.9
7261	-0.971396	0.452417	0.18415	-0.268267	chr14	75053659	75063470	Success	18.016	5	9.35933e-07	3.19297e-05	clu_2083_NA	ACYP1	ENSG00000119640.9
7262	0.181657	0.089017	0.114781	0.0257641	chr14	75056560	75063470	Success	18.016	5	9.35933e-07	3.19297e-05	clu_2083_NA	ACYP1	ENSG00000119640.9
7263	-0.891217	0.118353	0.0521955	-0.0661574	chr14	75060261	75061684	Success	18.016	5	9.35933e-07	3.19297e-05	clu_2083_NA	ACYP1	ENSG00000119640.9
7264	0.11404	0.117643	0.141774	0.0241315	chr14	75061762	75063470	Success	18.016	5	9.35933e-07	3.19297e-05	clu_2083_NA	ACYP1	ENSG00000119640.9
7265	-0.383563	0.718027	0.541795	-0.176232	chr14	75661387	75663055	Success	1.71792	1	0.0637965	0.170844	clu_2084_NA	FLVCR2	ENSG00000119686.10	TTLL5 ENSG00000119685.20
7266	0.383563	0.281973	0.458205	0.176232	chr14	75661637	75663055	Success	1.71792	1	0.0637965	0.170844	clu_2084_NA	FLVCR2	ENSG00000119686.10	TTLL5 ENSG00000119685.20
7267	-0.105193	0.0454388	0.0371379	-0.00830089	chr14	75651889	75654882	Success	0.215748	1	0.511256	0.673941	clu_2085_NA	ERG28	ENSG00000133935.7
7268	0.105193	0.954561	0.962862	0.00830089	chr14	75651889	75654886	Success	0.215748	1	0.511256	0.673941	clu_2085_NA	ERG28	ENSG00000133935.7
7269	0.0896607	0.146377	0.158603	0.0122258	chr14	75735289	75737566	Success	0.128722	2	0.879218	0.929765	clu_2086_NA	TTLL5	ENSG00000119685.20
7270	0.01082	0.726559	0.72756	0.00100122	chr14	75735289	75745095	Success	0.128722	2	0.879218	0.929765	clu_2086_NA	TTLL5	ENSG00000119685.20
7271	-0.100481	0.127064	0.113837	-0.013227	chr14	75737607	75745095	Success	0.128722	2	0.879218	0.929765	clu_2086_NA	TTLL5	ENSG00000119685.20
7272	0.0562604	0.214914	0.23089	0.0159761	chr14	75752955	75757831	Success	0.072367	2	0.930189	0.959021	clu_2087_NA	TTLL5	ENSG00000119685.20
7273	-0.0490983	0.54345	0.525464	-0.0179854	chr14	75752955	75764615	Success	0.072367	2	0.930189	0.959021	clu_2087_NA	TTLL5	ENSG00000119685.20
7274	-0.00716212	0.241636	0.243646	0.00200935	chr14	75757869	75764615	Success	0.072367	2	0.930189	0.959021	clu_2087_NA	TTLL5	ENSG00000119685.20
7275	-0.147373	0.325621	0.264481	-0.0611395	chr14	75783530	75792913	Success	0.2677	1	0.464346	0.63463	clu_2088_NA	TTLL5	ENSG00000119685.20
7276	0.147373	0.674379	0.735519	0.0611395	chr14	75783530	75792916	Success	0.2677	1	0.464346	0.63463	clu_2088_NA	TTLL5	ENSG00000119685.20
7277	-0.269906	0.950642	0.918207	-0.0324351	chr14	75985840	75988885	Success	1.51088	1	0.0821544	0.203172	clu_2089_NA	IFT43	ENSG00000119650.12
7278	0.269906	0.0493575	0.0817927	0.0324351	chr14	75986308	75988885	Success	1.51088	1	0.0821544	0.203172	clu_2089_NA	IFT43	ENSG00000119650.12
7279	0.312307	0.381993	0.421849	0.0398567	chr14	76178042	76180764	Success	2.81812	2	0.0597184	0.164051	clu_2090_NA	GPATCH2L	ENSG00000089916.18
7280	-0.526087	0.0770288	0.0367829	-0.0402459	chr14	76178042	76195878	Success	2.81812	2	0.0597184	0.164051	clu_2090_NA	GPATCH2L	ENSG00000089916.18
7281	0.21378	0.540978	0.541368	0.000389201	chr14	76180849	76195878	Success	2.81812	2	0.0597184	0.164051	clu_2090_NA	GPATCH2L	ENSG00000089916.18
7282	0.0888715	0.375271	0.437966	0.0626953	chr14	77327552	77327912	Success	2.24346	2	0.10609	0.242188	clu_2091_NA	GSTZ1	ENSG00000100577.19
7283	0.179598	0.112683	0.143998	0.0313149	chr14	77327552	77329123	Success	2.24346	2	0.10609	0.242188	clu_2091_NA	GSTZ1	ENSG00000100577.19
7284	-0.268469	0.512046	0.418036	-0.0940102	chr14	77328037	77329123	Success	2.24346	2	0.10609	0.242188	clu_2091_NA	GSTZ1	ENSG00000100577.19
7285	0.00952054	0.147735	0.150149	0.00241357	chr14	77454102	77457095	Success	0.00187376	1	0.951186	0.97039	clu_2092_NA	VIPAS39	ENSG00000151445.16
7286	-0.00952054	0.852265	0.849851	-0.00241357	chr14	77454102	77457495	Success	0.00187376	1	0.951186	0.97039	clu_2092_NA	VIPAS39	ENSG00000151445.16
7287	-0.147856	0.00998374	0.00744695	-0.00253679	chr14	77468508	77468590	Success	0.196929	1	0.530279	0.689224	clu_2093_NA	AHSA1	ENSG00000100591.8
7288	0.147856	0.990016	0.992553	0.00253679	chr14	77468508	77469077	Success	0.196929	1	0.530279	0.689224	clu_2093_NA	AHSA1	ENSG00000100591.8
7289	-0.0189027	0.00468213	0.00501228	0.00033015	chr14	77710880	77715772	Success	0.771202	5	0.908125	0.946789	clu_2094_NA	SLIRP	ENSG00000119705.10
7290	-0.0828184	0.474517	0.476525	0.00200763	chr14	77710896	77715772	Success	0.771202	5	0.908125	0.946789	clu_2094_NA	SLIRP	ENSG00000119705.10
7291	-0.0740009	0.00214728	0.00217547	2.8183e-05	chr14	77710896	77717496	Success	0.771202	5	0.908125	0.946789	clu_2094_NA	SLIRP	ENSG00000119705.10
7292	0.298541	0.0017659	0.0025967	0.000830801	chr14	77715879	77717480	Success	0.771202	5	0.908125	0.946789	clu_2094_NA	SLIRP	ENSG00000119705.10
7293	-0.0948184	0.505103	0.50119	-0.00391343	chr14	77715879	77717496	Success	0.771202	5	0.908125	0.946789	clu_2094_NA	SLIRP	ENSG00000119705.10
7294	-0.028001	0.0117839	0.0125005	0.000716659	chr14	77715879	77717502	Success	0.771202	5	0.908125	0.946789	clu_2094_NA	SLIRP	ENSG00000119705.10
7295	0.0116932	0.410486	0.445743	0.0352565	chr14	77720828	77723181	Success	1.53465	2	0.215531	0.388745	clu_2095_NA	SNW1	ENSG00000100603.13
7296	0.126966	0.0122136	0.014883	0.00266943	chr14	77720828	77730988	Success	1.53465	2	0.215531	0.388745	clu_2095_NA	SNW1	ENSG00000100603.13
7297	-0.138659	0.5773	0.539374	-0.0379259	chr14	77723277	77730988	Success	1.53465	2	0.215531	0.388745	clu_2095_NA	SNW1	ENSG00000100603.13
7298	-0.208954	0.0893649	0.0866886	-0.00267633	chr14	80203288	80206231	Success	2.10206	2	0.122204	0.267569	clu_2096_NA	DIO2	ENSG00000211448.12
7299	-0.217174	0.867828	0.834947	-0.0328816	chr14	80203288	80211251	Success	2.10206	2	0.122204	0.267569	clu_2096_NA	DIO2	ENSG00000211448.12
7300	0.426128	0.0428069	0.0783649	0.0355579	chr14	80206338	80211251	Success	2.10206	2	0.122204	0.267569	clu_2096_NA	DIO2	ENSG00000211448.12
7301	-0.344986	0.548972	0.424722	-0.12425	chr14	81278739	81324017	Success	1.86228	2	0.155318	0.313583	clu_2097_NA	STON2	ENSG00000140022.13
7302	0.0915575	0.28303	0.338825	0.0557947	chr14	81278739	81370988	Success	1.86228	2	0.155318	0.313583	clu_2097_NA	STON2	ENSG00000140022.13
7303	0.253428	0.167998	0.236453	0.0684557	chr14	81324187	81370988	Success	1.86228	2	0.155318	0.313583	clu_2097_NA	STON2	ENSG00000140022.13
7304	0.0225409	0.265858	0.284996	0.0191383	chr14	88575940	88577985	Success	22.9292	9	6.39762e-07	2.32146e-05	clu_2098_NA	ZC3H14	ENSG00000100722.20
7305	0.433899	0.00761801	0.012322	0.00470399	chr14	88575940	88596734	Success	22.9292	9	6.39762e-07	2.32146e-05	clu_2098_NA	ZC3H14	ENSG00000100722.20
7306	0.350754	0.00520396	0.00774577	0.00254181	chr14	88578140	88586571	Success	22.9292	9	6.39762e-07	2.32146e-05	clu_2098_NA	ZC3H14	ENSG00000100722.20
7307	-0.00707898	0.25149	0.261726	0.0102358	chr14	88578140	88596734	Success	22.9292	9	6.39762e-07	2.32146e-05	clu_2098_NA	ZC3H14	ENSG00000100722.20
7308	-0.5454	0.0361527	0.0219622	-0.0141905	chr14	88578140	88601924	Success	22.9292	9	6.39762e-07	2.32146e-05	clu_2098_NA	ZC3H14	ENSG00000100722.20
7309	-0.108111	0.0417869	0.0393087	-0.00247826	chr14	88578140	88607243	Success	22.9292	9	6.39762e-07	2.32146e-05	clu_2098_NA	ZC3H14	ENSG00000100722.20
7310	-0.147949	0.141912	0.128282	-0.01363	chr14	88596808	88601924	Success	22.9292	9	6.39762e-07	2.32146e-05	clu_2098_NA	ZC3H14	ENSG00000100722.20
7311	0.434345	0.0635536	0.102843	0.0392892	chr14	88596808	88607243	Success	22.9292	9	6.39762e-07	2.32146e-05	clu_2098_NA	ZC3H14	ENSG00000100722.20
7312	-0.072797	0.0185789	0.0181053	-0.000473637	chr14	88603045	88607243	Success	22.9292	9	6.39762e-07	2.32146e-05	clu_2098_NA	ZC3H14	ENSG00000100722.20
7313	-0.360202	0.167846	0.12271	-0.0451368	chr14	88603060	88607243	Success	22.9292	9	6.39762e-07	2.32146e-05	clu_2098_NA	ZC3H14	ENSG00000100722.20
7314	-0.0941828	0.628953	0.584036	-0.0449174	chr14	88609403	88609712	Success	0.84518	1	0.193554	0.361859	clu_2099_NA	ZC3H14	ENSG00000100722.20
7315	0.0941828	0.371047	0.415964	0.0449174	chr14	88609403	88609715	Success	0.84518	1	0.193554	0.361859	clu_2099_NA	ZC3H14	ENSG00000100722.20
7316	-0.0268974	0.483184	0.477765	-0.00541971	chr14	88841196	88841425	Success	1.76841	2	0.170605	0.333122	clu_2100_NA	TTC8	ENSG00000165533.18
7317	-0.182743	0.307836	0.260458	-0.0473779	chr14	88841196	88843806	Success	1.76841	2	0.170605	0.333122	clu_2100_NA	TTC8	ENSG00000165533.18
7318	0.20964	0.20898	0.261777	0.0527976	chr14	88841514	88843806	Success	1.76841	2	0.170605	0.333122	clu_2100_NA	TTC8	ENSG00000165533.18
7319	-0.275712	0.637968	0.503783	-0.134185	chr14	89180806	89280950	Success	0.767479	1	0.21537	0.388542	clu_2101_NA	FOXN3	ENSG00000053254.15
7320	0.275712	0.362032	0.496217	0.134185	chr14	89190449	89280950	Success	0.767479	1	0.21537	0.388542	clu_2101_NA	FOXN3	ENSG00000053254.15
7321	-0.185655	0.628222	0.538247	-0.0899753	chr14	89412490	89416871	Success	0.184719	1	0.543311	0.698318	clu_2102_NA	FOXN3	ENSG00000053254.15	AL137230.3 ENSG00000259053.1
7322	0.185655	0.371778	0.461753	0.0899753	chr14	89412490	89486569	Success	0.184719	1	0.543311	0.698318	clu_2102_NA	FOXN3	ENSG00000053254.15	AL137230.3 ENSG00000259053.1
7323	-0.0512715	0.237924	0.219833	-0.0180907	chr14	89954001	89954355	Success	0.0769651	1	0.694807	0.812747	clu_2103_NA	EFCAB11	ENSG00000140025.16	AL137230.3 ENSG00000259053.1
7324	0.0512715	0.762076	0.780167	0.0180907	chr14	89954001	89954586	Success	0.0769651	1	0.694807	0.812747	clu_2103_NA	EFCAB11	ENSG00000140025.16	AL137230.3 ENSG00000259053.1
7325	0.0447625	0.617554	0.638465	0.0209101	chr14	89955970	89963108	Success	0.0810171	1	0.687291	0.806859	clu_2104_NA	TDP1	ENSG00000042088.14
7326	-0.0447625	0.382446	0.361535	-0.0209101	chr14	89956800	89963108	Success	0.0810171	1	0.687291	0.806859	clu_2104_NA	TDP1	ENSG00000042088.14
7327	0.0138583	0.450478	0.439789	-0.0106887	chr14	90019418	90033106	Success	0.261594	2	0.769823	0.860714	clu_2105_NA	TDP1	ENSG00000042088.14
7328	-0.0841204	0.0500921	0.0443393	-0.00575281	chr14	90019418	90043070	Success	0.261594	2	0.769823	0.860714	clu_2105_NA	TDP1	ENSG00000042088.14
7329	0.0702621	0.49943	0.515872	0.0164415	chr14	90033214	90043070	Success	0.261594	2	0.769823	0.860714	clu_2105_NA	TDP1	ENSG00000042088.14
7330	0.230284	0.00540317	0.00771039	0.00230723	chr14	90397154	90400065	Success	0.627001	2	0.534191	0.691879	clu_2106_NA	CALM1	ENSG00000198668.12
7331	-0.12792	0.983173	0.980601	-0.00257227	chr14	90397233	90400065	Success	0.627001	2	0.534191	0.691879	clu_2106_NA	CALM1	ENSG00000198668.12
7332	-0.102364	0.0114236	0.0116886	0.000265042	chr14	90399087	90400065	Success	0.627001	2	0.534191	0.691879	clu_2106_NA	CALM1	ENSG00000198668.12
7333	0.0581221	0.057156	0.0637524	0.00659644	chr14	91462221	91462735	Success	0.102068	1	0.651402	0.780803	clu_2107_NA	PPP4R3A	ENSG00000100796.17
7334	-0.0581221	0.942844	0.936248	-0.00659644	chr14	91462239	91462735	Success	0.102068	1	0.651402	0.780803	clu_2107_NA	PPP4R3A	ENSG00000100796.17
7335	0.0862881	0.12699	0.126318	-0.000671382	chr14	91465419	91466261	Success	0.789492	2	0.454075	0.625552	clu_2108_NA	PPP4R3A	ENSG00000100796.17
7336	0.118706	0.790915	0.812656	0.021741	chr14	91465419	91470837	Success	0.789492	2	0.454075	0.625552	clu_2108_NA	PPP4R3A	ENSG00000100796.17
7337	-0.204994	0.0820958	0.0610262	-0.0210696	chr14	91466416	91470837	Success	0.789492	2	0.454075	0.625552	clu_2108_NA	PPP4R3A	ENSG00000100796.17
7338	0.302829	0.434807	0.585014	0.150207	chr14	91473370	91475811	Success	5.70687	1	0.000729028	0.00589649	clu_2109_NA	PPP4R3A	ENSG00000100796.17
7339	-0.302829	0.565193	0.414986	-0.150207	chr14	91473370	91475850	Success	5.70687	1	0.000729028	0.00589649	clu_2109_NA	PPP4R3A	ENSG00000100796.17
7340	-0.214635	0.543395	0.502129	-0.0412656	chr14	91787627	91792367	Success	1.60816	2	0.200256	0.370142	clu_2110_NA	TC2N	ENSG00000165929.13
7341	0.35738	0.0690482	0.113051	0.044003	chr14	91787627	91797785	Success	1.60816	2	0.200256	0.370142	clu_2110_NA	TC2N	ENSG00000165929.13
7342	-0.142745	0.387557	0.384819	-0.00273745	chr14	91792558	91797785	Success	1.60816	2	0.200256	0.370142	clu_2110_NA	TC2N	ENSG00000165929.13
7343	0.10514	0.259449	0.301839	0.0423905	chr14	91813825	91836183	Success	0.0648197	1	0.718806	0.826172	clu_2111_NA	TC2N	ENSG00000165929.13
7344	-0.10514	0.740551	0.698161	-0.0423905	chr14	91813825	91836371	Success	0.0648197	1	0.718806	0.826172	clu_2111_NA	TC2N	ENSG00000165929.13
7345	-0.192371	0.341476	0.350463	0.00898666	chr14	92093318	92093746	Success	3.02327	2	0.0486417	0.142185	clu_2112_NA	ATXN3	ENSG00000066427.24
7346	0.499211	0.0412516	0.0845419	0.0432904	chr14	92093318	92096093	Success	3.02327	2	0.0486417	0.142185	clu_2112_NA	ATXN3	ENSG00000066427.24
7347	-0.30684	0.617273	0.564996	-0.052277	chr14	92093831	92096093	Success	3.02327	2	0.0486417	0.142185	clu_2112_NA	ATXN3	ENSG00000066427.24
7348	0.136103	0.0204086	0.0253437	0.00493512	chr14	92117642	92118849	Success	0.215533	2	0.806112	0.885057	clu_2113_NA	NDUFB1	ENSG00000183648.11
7349	-0.0858914	0.969651	0.96441	-0.00524054	chr14	92117642	92121642	Success	0.215533	2	0.806112	0.885057	clu_2113_NA	NDUFB1	ENSG00000183648.11
7350	-0.0502116	0.00994075	0.0102462	0.000305411	chr14	92118966	92121642	Success	0.215533	2	0.806112	0.885057	clu_2113_NA	NDUFB1	ENSG00000183648.11
7351	-0.115607	0.953758	0.942421	-0.0113363	chr14	92122128	92126122	Success	0.191045	1	0.536487	0.693764	clu_2114_NA	CPSF2	ENSG00000165934.13
7352	0.115607	0.0462423	0.0575787	0.0113363	chr14	92122351	92126122	Success	0.191045	1	0.536487	0.693764	clu_2114_NA	CPSF2	ENSG00000165934.13
7353	0.243635	0.406266	0.451561	0.0452942	chr14	92704707	92706483	Success	2.06989	2	0.1262	0.273022	clu_2115_NA	LGMN	ENSG00000100600.15
7354	-0.315516	0.024425	0.0155204	-0.00890458	chr14	92704707	92709672	Success	2.06989	2	0.1262	0.273022	clu_2115_NA	LGMN	ENSG00000100600.15
7355	0.0718811	0.569309	0.532919	-0.0363897	chr14	92706653	92709672	Success	2.06989	2	0.1262	0.273022	clu_2115_NA	LGMN	ENSG00000100600.15
7356	0.185163	0.446626	0.538925	0.0922985	chr14	93185032	93186260	Success	0.791515	1	0.208325	0.380424	clu_2116_NA	TMEM251	ENSG00000153485.5	AL110118.2 ENSG00000259066.5
7357	-0.185163	0.553374	0.461075	-0.0922985	chr14	93185485	93186260	Success	0.791515	1	0.208325	0.380424	clu_2116_NA	TMEM251	ENSG00000153485.5	AL110118.2 ENSG00000259066.5
7358	0.119648	0.386357	0.423428	0.0370717	chr14	93210708	93212032	Success	0.817472	2	0.441547	0.616774	clu_2117_NA	AL110118.2	ENSG00000259066.5	UBR7 ENSG00000012963.15
7359	-0.0901854	0.0501617	0.0445692	-0.00559254	chr14	93210708	93214929	Success	0.817472	2	0.441547	0.616774	clu_2117_NA	AL110118.2	ENSG00000259066.5	UBR7 ENSG00000012963.15
7360	-0.0294623	0.563482	0.532002	-0.0314792	chr14	93212127	93214929	Success	0.817472	2	0.441547	0.616774	clu_2117_NA	AL110118.2	ENSG00000259066.5	UBR7 ENSG00000012963.15
7361	-0.0684489	0.283625	0.256651	-0.0269741	chr14	94081449	94096856	Success	0.329489	1	0.416921	0.592963	clu_2118_NA	IFI27L1	ENSG00000165948.11
7362	0.0684489	0.716375	0.743349	0.0269741	chr14	94081449	94096887	Success	0.329489	1	0.416921	0.592963	clu_2118_NA	IFI27L1	ENSG00000165948.11
7363	-0.145638	0.0684302	0.0536432	-0.014787	chr14	94096965	94097495	Success	0.225492	2	0.798123	0.879666	clu_2119_NA	IFI27L1	ENSG00000165948.11
7364	0.122798	0.841628	0.862912	0.0212846	chr14	94096965	94100739	Success	0.225492	2	0.798123	0.879666	clu_2119_NA	IFI27L1	ENSG00000165948.11
7365	0.0228394	0.089942	0.0834445	-0.00649751	chr14	94097678	94100739	Success	0.225492	2	0.798123	0.879666	clu_2119_NA	IFI27L1	ENSG00000165948.11
7366	0.190976	0.334888	0.377699	0.0428107	chr14	94100771	94101814	Success	5.629	3	0.0104095	0.0464448	clu_2120_NA	IFI27L1	ENSG00000165948.11
7367	0.543319	0.0554007	0.0888755	0.0334748	chr14	94100771	94102477	Success	5.629	3	0.0104095	0.0464448	clu_2120_NA	IFI27L1	ENSG00000165948.11
7368	0.0317339	0.509463	0.490005	-0.0194579	chr14	94101975	94102477	Success	5.629	3	0.0104095	0.0464448	clu_2120_NA	IFI27L1	ENSG00000165948.11
7369	-0.766029	0.100249	0.0434213	-0.0568275	chr14	94102059	94102477	Success	5.629	3	0.0104095	0.0464448	clu_2120_NA	IFI27L1	ENSG00000165948.11
7370	0.0799296	0.0858419	0.0941292	0.00828728	chr14	95133503	95134361	Success	9.20509	4	0.00102588	0.00771146	clu_2121_NA	DICER1	ENSG00000100697.14
7371	0.228403	0.396422	0.504271	0.107849	chr14	95133503	95140659	Success	9.20509	4	0.00102588	0.00771146	clu_2121_NA	DICER1	ENSG00000100697.14
7372	-0.72234	0.30467	0.149773	-0.154897	chr14	95133503	95157230	Success	9.20509	4	0.00102588	0.00771146	clu_2121_NA	DICER1	ENSG00000100697.14
7373	0.384377	0.066781	0.0992881	0.0325071	chr14	95134503	95140659	Success	9.20509	4	0.00102588	0.00771146	clu_2121_NA	DICER1	ENSG00000100697.14
7374	0.0296307	0.146285	0.152538	0.00625372	chr14	95141748	95157230	Success	9.20509	4	0.00102588	0.00771146	clu_2121_NA	DICER1	ENSG00000100697.14
7375	-0.58791	0.793577	0.542598	-0.25098	chr14	95533061	95533693	Success	6.28158	1	0.000393427	0.0036309	clu_2122_NA	SNHG10	ENSG00000247092.7
7376	0.58791	0.206423	0.457402	0.25098	chr14	95533061	95534593	Success	6.28158	1	0.000393427	0.0036309	clu_2122_NA	SNHG10	ENSG00000247092.7
7377	-1.29317	0.399728	0.373931	-0.0257968	chr14	96525391	96527430	Success	21.3468	2	5.36043e-10	7.9245e-08	clu_2123_NA	PAPOLA	ENSG00000090060.18
7378	2.58635	0.00145542	0.0658973	0.0644419	chr14	96525391	96527953	Success	21.3468	2	5.36043e-10	7.9245e-08	clu_2123_NA	PAPOLA	ENSG00000090060.18
7379	-1.29317	0.598817	0.560171	-0.0386451	chr14	96527539	96527953	Success	21.3468	2	5.36043e-10	7.9245e-08	clu_2123_NA	PAPOLA	ENSG00000090060.18
7380	-0.31973	0.474012	0.480575	0.00656342	chr14	96544258	96547797	Success	3.88472	2	0.0205536	0.0765652	clu_2124_NA	PAPOLA	ENSG00000090060.18
7381	0.686019	0.00577217	0.0159994	0.0102272	chr14	96544258	96552480	Success	3.88472	2	0.0205536	0.0765652	clu_2124_NA	PAPOLA	ENSG00000090060.18
7382	-0.36629	0.520216	0.503426	-0.0167906	chr14	96547918	96552480	Success	3.88472	2	0.0205536	0.0765652	clu_2124_NA	PAPOLA	ENSG00000090060.18
7383	-0.0652314	0.914859	0.904131	-0.0107274	chr14	96552622	96555847	Success	0.379757	1	0.383481	0.564234	clu_2125_NA	PAPOLA	ENSG00000090060.18
7384	0.0652314	0.0851414	0.0958688	0.0107274	chr14	96552622	96555850	Success	0.379757	1	0.383481	0.564234	clu_2125_NA	PAPOLA	ENSG00000090060.18
7385	0.122005	0.330242	0.332615	0.00237266	chr14	96556413	96560649	Success	3.16264	4	0.176137	0.340518	clu_2126_NA	PAPOLA	ENSG00000090060.18
7386	-0.546916	0.0144878	0.00747486	-0.00701295	chr14	96556413	96562819	Success	3.16264	4	0.176137	0.340518	clu_2126_NA	PAPOLA	ENSG00000090060.18
7387	0.189076	0.0326902	0.0352091	0.00251892	chr14	96556413	96564955	Success	3.16264	4	0.176137	0.340518	clu_2126_NA	PAPOLA	ENSG00000090060.18
7388	0.132339	0.316188	0.321768	0.00557963	chr14	96560711	96562819	Success	3.16264	4	0.176137	0.340518	clu_2126_NA	PAPOLA	ENSG00000090060.18
7389	0.103495	0.306392	0.302933	-0.00345826	chr14	96562893	96564955	Success	3.16264	4	0.176137	0.340518	clu_2126_NA	PAPOLA	ENSG00000090060.18
7390	-0.0701859	0.959463	0.953637	-0.00582577	chr14	96847344	96852831	Success	0.119866	1	0.6244	0.761648	clu_2127_NA	VRK1	ENSG00000100749.8
7391	0.0701859	0.040537	0.0463628	0.00582577	chr14	96847344	96852837	Success	0.119866	1	0.6244	0.761648	clu_2127_NA	VRK1	ENSG00000100749.8
7392	0.00741002	0.918934	0.920031	0.00109717	chr14	96860735	96876030	Success	0.00279062	1	0.940447	0.965558	clu_2128_NA	VRK1	ENSG00000100749.8
7393	-0.00741002	0.0810658	0.0799687	-0.00109717	chr14	96860735	96876033	Success	0.00279062	1	0.940447	0.965558	clu_2128_NA	VRK1	ENSG00000100749.8
7394	-0.111476	0.50282	0.485558	-0.0172623	chr14	96855356	96856130	Success	0.946585	2	0.388064	0.56832	clu_2129_NA	VRK1	ENSG00000100749.8
7395	0.183548	0.0513889	0.0666538	0.0152649	chr14	96855356	96856528	Success	0.946585	2	0.388064	0.56832	clu_2129_NA	VRK1	ENSG00000100749.8
7396	-0.0720719	0.445791	0.447788	0.00199732	chr14	96856250	96856528	Success	0.946585	2	0.388064	0.56832	clu_2129_NA	VRK1	ENSG00000100749.8
7397	-0.137798	0.378598	0.404382	0.0257843	chr14	99406590	99412951	Success	2.97073	3	0.114493	0.255307	clu_2130_NA	SETD3	ENSG00000183576.13
7398	0.267449	0.0277842	0.044505	0.0167208	chr14	99406590	99458279	Success	2.97073	3	0.114493	0.255307	clu_2130_NA	SETD3	ENSG00000183576.13
7399	0.167692	0.0196027	0.0284185	0.00881587	chr14	99410215	99412951	Success	2.97073	3	0.114493	0.255307	clu_2130_NA	SETD3	ENSG00000183576.13
7400	-0.297343	0.574015	0.522694	-0.0513209	chr14	99413934	99458279	Success	2.97073	3	0.114493	0.255307	clu_2130_NA	SETD3	ENSG00000183576.13
7401	0.00525597	0.406398	0.448643	0.0422456	chr14	99516286	99517088	Success	1.07257	2	0.342128	0.527026	clu_2131_NA	CCDC85C	ENSG00000205476.9
7402	0.195773	0.0415968	0.0555584	0.0139617	chr14	99516286	99522133	Success	1.07257	2	0.342128	0.527026	clu_2131_NA	CCDC85C	ENSG00000205476.9
7403	-0.201029	0.552006	0.495798	-0.0562072	chr14	99517183	99522133	Success	1.07257	2	0.342128	0.527026	clu_2131_NA	CCDC85C	ENSG00000205476.9
7404	0.0995119	0.480441	0.533463	0.0530222	chr14	100361921	100369087	Success	3.1169	3	0.100773	0.232797	clu_2132_NA	WARS1	ENSG00000140105.18
7405	0.20575	0.100138	0.123652	0.0235142	chr14	100361921	100376260	Success	3.1169	3	0.100773	0.232797	clu_2132_NA	WARS1	ENSG00000140105.18
7406	-0.0455117	0.0957276	0.091943	-0.0037846	chr14	100369258	100375283	Success	3.1169	3	0.100773	0.232797	clu_2132_NA	WARS1	ENSG00000140105.18
7407	-0.25975	0.323694	0.250942	-0.0727518	chr14	100369258	100376260	Success	3.1169	3	0.100773	0.232797	clu_2132_NA	WARS1	ENSG00000140105.18
7408	-0.70544	0.55243	0.231407	-0.321023	chr14	101762970	101765154	Success	9.09373	1	2.00192e-05	0.000359131	clu_2133_NA	PPP2R5C	ENSG00000078304.19
7409	0.70544	0.44757	0.768593	0.321023	chr14	101762970	101786018	Success	9.09373	1	2.00192e-05	0.000359131	clu_2133_NA	PPP2R5C	ENSG00000078304.19
7410	-0.0628231	0.204386	0.184711	-0.019675	chr14	101786183	101856686	Success	0.860813	1	0.189484	0.357094	clu_2134_NA	PPP2R5C	ENSG00000078304.19
7411	0.0628231	0.795614	0.815289	0.019675	chr14	101810036	101856686	Success	0.860813	1	0.189484	0.357094	clu_2134_NA	PPP2R5C	ENSG00000078304.19
7412	-0.340863	0.510458	0.529576	0.0191182	chr14	101882271	101883257	Success	6.289	2	0.00185661	0.0123408	clu_2135_NA	PPP2R5C	ENSG00000078304.19
7413	0.780137	0.00452453	0.0144008	0.00987624	chr14	101882271	101883432	Success	6.289	2	0.00185661	0.0123408	clu_2135_NA	PPP2R5C	ENSG00000078304.19
7414	-0.439273	0.485017	0.456023	-0.0289945	chr14	101883349	101883432	Success	6.289	2	0.00185661	0.0123408	clu_2135_NA	PPP2R5C	ENSG00000078304.19
7415	-0.0565403	0.477606	0.485213	0.00760642	chr14	101901889	101906402	Success	0.665294	2	0.514122	0.675039	clu_2136_NA	PPP2R5C	ENSG00000078304.19
7416	0.150012	0.0122857	0.015345	0.00305929	chr14	101901889	101909589	Success	0.665294	2	0.514122	0.675039	clu_2136_NA	PPP2R5C	ENSG00000078304.19
7417	-0.0934714	0.510108	0.499442	-0.0106657	chr14	101906529	101909589	Success	0.665294	2	0.514122	0.675039	clu_2136_NA	PPP2R5C	ENSG00000078304.19
7418	0.132542	0.227945	0.268076	0.0401315	chr14	101912473	101917831	Success	1.06178	2	0.34584	0.53032	clu_2137_NA	PPP2R5C	ENSG00000078304.19
7419	-0.103926	0.563383	0.52304	-0.0403424	chr14	101912473	101925141	Success	1.06178	2	0.34584	0.53032	clu_2137_NA	PPP2R5C	ENSG00000078304.19
7420	-0.0286159	0.208673	0.208884	0.00021086	chr14	101917947	101925141	Success	1.06178	2	0.34584	0.53032	clu_2137_NA	PPP2R5C	ENSG00000078304.19
7421	0.0533623	0.993211	0.994057	0.000846107	chr14	102086378	102086986	Success	0.948686	2	0.387249	0.567648	clu_2138_NA	HSP90AA1	ENSG00000080824.18
7422	-0.275167	0.00452391	0.00325991	-0.001264	chr14	102086378	102101875	Success	0.948686	2	0.387249	0.567648	clu_2138_NA	HSP90AA1	ENSG00000080824.18
7423	0.221805	0.0022654	0.0026833	0.000417894	chr14	102086418	102086986	Success	0.948686	2	0.387249	0.567648	clu_2138_NA	HSP90AA1	ENSG00000080824.18
7424	0.2232	0.174862	0.218158	0.043296	chr14	102139987	102194938	Success	0.358489	2	0.698731	0.814876	clu_2139_NA	WDR20	ENSG00000140153.17
7425	-0.00665669	0.63226	0.626825	-0.00543543	chr14	102140172	102194938	Success	0.358489	2	0.698731	0.814876	clu_2139_NA	WDR20	ENSG00000140153.17
7426	-0.216543	0.192878	0.155017	-0.0378606	chr14	102193514	102194938	Success	0.358489	2	0.698731	0.814876	clu_2139_NA	WDR20	ENSG00000140153.17
7427	-0.280662	0.575046	0.489232	-0.0858145	chr14	102195120	102208603	Success	1.92189	2	0.14633	0.30107	clu_2140_NA	WDR20	ENSG00000140153.17
7428	-0.0961281	0.302174	0.30918	0.0070057	chr14	102195120	102222830	Success	1.92189	2	0.14633	0.30107	clu_2140_NA	WDR20	ENSG00000140153.17
7429	0.37679	0.122779	0.201588	0.0788088	chr14	102221658	102222830	Success	1.92189	2	0.14633	0.30107	clu_2140_NA	WDR20	ENSG00000140153.17
7430	0.0663722	0.446612	0.444857	-0.00175555	chr14	102348759	102349919	Success	0.248991	2	0.779587	0.866775	clu_2142_NA	CINP	ENSG00000100865.15
7431	-0.144204	0.0120737	0.00974266	-0.00233103	chr14	102348759	102355768	Success	0.248991	2	0.779587	0.866775	clu_2142_NA	CINP	ENSG00000100865.15
7432	0.0778318	0.541314	0.545401	0.00408659	chr14	102350048	102355768	Success	0.248991	2	0.779587	0.866775	clu_2142_NA	CINP	ENSG00000100865.15
7433	-0.0741104	0.741901	0.712519	-0.0293816	chr14	102508549	102508641	Success	0.121774	1	0.621655	0.759631	clu_2143_NA	ANKRD9	ENSG00000156381.9
7434	0.0741104	0.258099	0.287481	0.0293816	chr14	102508549	102509529	Success	0.121774	1	0.621655	0.759631	clu_2143_NA	ANKRD9	ENSG00000156381.9
7435	-0.268947	0.228433	0.16924	-0.0591926	chr14	102777675	102830334	Success	1.08189	2	0.338955	0.524564	clu_2144_NA	TRAF3	ENSG00000131323.15
7436	0.179193	0.125794	0.145891	0.0200975	chr14	102777675	102870185	Success	1.08189	2	0.338955	0.524564	clu_2144_NA	TRAF3	ENSG00000131323.15
7437	0.0897538	0.645773	0.684868	0.0390951	chr14	102830472	102870185	Success	1.08189	2	0.338955	0.524564	clu_2144_NA	TRAF3	ENSG00000131323.15
7438	0.086291	0.293094	0.31115	0.0180564	chr14	102952603	102954198	Success	2.05772	2	0.127745	0.275171	clu_2145_NA	CDC42BPB	ENSG00000198752.11
7439	0.157	0.396704	0.452	0.0552962	chr14	102952603	102954602	Success	2.05772	2	0.127745	0.275171	clu_2145_NA	CDC42BPB	ENSG00000198752.11
7440	-0.243291	0.310202	0.236849	-0.0733526	chr14	102954275	102954602	Success	2.05772	2	0.127745	0.275171	clu_2145_NA	CDC42BPB	ENSG00000198752.11
7441	0.10329	0.363224	0.412214	0.0489906	chr14	103123483	103126310	Success	0.45131	1	0.34208	0.527026	clu_2146_NA	TNFAIP2	ENSG00000185215.9
7442	-0.10329	0.636776	0.587786	-0.0489906	chr14	103123951	103126310	Success	0.45131	1	0.34208	0.527026	clu_2146_NA	TNFAIP2	ENSG00000185215.9
7443	-0.341398	0.22128	0.194546	-0.0267342	chr14	103334260	103334389	Success	4.32676	3	0.0342705	0.110751	clu_2147_NA	EIF5	ENSG00000100664.11
7444	0.871821	0.00530879	0.0157025	0.0103937	chr14	103334260	103335653	Success	4.32676	3	0.0342705	0.110751	clu_2147_NA	EIF5	ENSG00000100664.11
7445	-0.19002	0.763953	0.781428	0.0174749	chr14	103334597	103335653	Success	4.32676	3	0.0342705	0.110751	clu_2147_NA	EIF5	ENSG00000100664.11
7446	-0.340402	0.00945809	0.00832368	-0.00113441	chr14	103334597	103335792	Success	4.32676	3	0.0342705	0.110751	clu_2147_NA	EIF5	ENSG00000100664.11
7447	-0.208837	0.488824	0.449708	-0.0391155	chr14	103386080	103405076	Success	2.76834	3	0.136461	0.287433	clu_2148_NA	MARK3	ENSG00000075413.18
7448	0.214647	0.0313731	0.0440812	0.0127081	chr14	103386080	103428387	Success	2.76834	3	0.136461	0.287433	clu_2148_NA	MARK3	ENSG00000075413.18
7449	0.0742762	0.0237513	0.0290015	0.00525021	chr14	103399041	103405076	Success	2.76834	3	0.136461	0.287433	clu_2148_NA	MARK3	ENSG00000075413.18
7450	-0.0800861	0.456052	0.477209	0.0211572	chr14	103405267	103428387	Success	2.76834	3	0.136461	0.287433	clu_2148_NA	MARK3	ENSG00000075413.18
7451	0.0735433	0.469884	0.482328	0.0124439	chr14	103428440	103448919	Success	0.242659	2	0.784539	0.870341	clu_2149_NA	MARK3	ENSG00000075413.18
7452	-0.104076	0.0288645	0.0248071	-0.00405735	chr14	103428440	103451918	Success	0.242659	2	0.784539	0.870341	clu_2149_NA	MARK3	ENSG00000075413.18
7453	0.0305322	0.501252	0.492865	-0.00838657	chr14	103448967	103451918	Success	0.242659	2	0.784539	0.870341	clu_2149_NA	MARK3	ENSG00000075413.18
7454	-0.174648	0.879255	0.837004	-0.0422515	chr14	103467191	103468033	Success	1.70869	1	0.064513	0.171841	clu_2150_NA	MARK3	ENSG00000075413.18
7455	0.174648	0.120745	0.162996	0.0422515	chr14	103467191	103468081	Success	1.70869	1	0.064513	0.171841	clu_2150_NA	MARK3	ENSG00000075413.18
7456	0.480173	0.377424	0.419494	0.0420705	chr14	103480490	103491777	Success	20.2133	7	1.04291e-06	3.46897e-05	clu_2151_NA	MARK3	ENSG00000075413.18
7457	0.33398	0.0302417	0.029041	-0.00120067	chr14	103480490	103502882	Success	20.2133	7	1.04291e-06	3.46897e-05	clu_2151_NA	MARK3	ENSG00000075413.18
7458	-0.871675	0.0720567	0.0207239	-0.0513328	chr14	103492034	103498502	Success	20.2133	7	1.04291e-06	3.46897e-05	clu_2151_NA	MARK3	ENSG00000075413.18
7459	0.840942	0.0270196	0.043078	0.0160584	chr14	103492034	103500156	Success	20.2133	7	1.04291e-06	3.46897e-05	clu_2151_NA	MARK3	ENSG00000075413.18
7460	0.473695	0.383974	0.424018	0.0400448	chr14	103492034	103502882	Success	20.2133	7	1.04291e-06	3.46897e-05	clu_2151_NA	MARK3	ENSG00000075413.18
7461	-0.647157	0.0344482	0.0124014	-0.0220468	chr14	103498528	103500156	Success	20.2133	7	1.04291e-06	3.46897e-05	clu_2151_NA	MARK3	ENSG00000075413.18
7462	-0.828642	0.0230368	0.00691683	-0.0161199	chr14	103498528	103502882	Success	20.2133	7	1.04291e-06	3.46897e-05	clu_2151_NA	MARK3	ENSG00000075413.18
7463	0.218685	0.0517999	0.0443264	-0.00747346	chr14	103500200	103502882	Success	20.2133	7	1.04291e-06	3.46897e-05	clu_2151_NA	MARK3	ENSG00000075413.18
7464	0.377836	0.00380495	0.00806625	0.0042613	chr14	103519973	103520122	Success	3.22043	1	0.0111525	0.0485973	clu_2152_NA	CKB	ENSG00000166165.13
7465	-0.377836	0.996195	0.991934	-0.0042613	chr14	103520042	103520122	Success	3.22043	1	0.0111525	0.0485973	clu_2152_NA	CKB	ENSG00000166165.13
7466	-0.166692	0.477374	0.460941	-0.0164329	chr14	103520311	103520469	Success	1.8287	2	0.160622	0.319922	clu_2153_NA	CKB	ENSG00000166165.13
7467	0.269906	0.00290519	0.00434084	0.00143565	chr14	103520311	103521263	Success	1.8287	2	0.160622	0.319922	clu_2153_NA	CKB	ENSG00000166165.13
7468	-0.103214	0.519721	0.534718	0.0149972	chr14	103520592	103521263	Success	1.8287	2	0.160622	0.319922	clu_2153_NA	CKB	ENSG00000166165.13
7469	0.102968	0.205532	0.241196	0.0356638	chr14	103561192	103562100	Success	0.220856	1	0.506297	0.670625	clu_2154_NA	BAG5	ENSG00000166170.9
7470	-0.102968	0.794468	0.758804	-0.0356638	chr14	103561192	103562616	Success	0.220856	1	0.506297	0.670625	clu_2154_NA	BAG5	ENSG00000166170.9
7471	-0.168362	0.268326	0.245937	-0.0223894	chr14	103563124	103571623	Success	3.8098	6	0.267318	0.449547	clu_2155_NA	COA8	ENSG00000256053.7	AL139300.1 ENSG00000256500.5
7472	-0.0559264	0.0366631	0.0376027	0.000939656	chr14	103563124	103587274	Success	3.8098	6	0.267318	0.449547	clu_2155_NA	COA8	ENSG00000256053.7	AL139300.1 ENSG00000256500.5
7473	0.259029	0.0228788	0.0321519	0.00927315	chr14	103563379	103571623	Success	3.8098	6	0.267318	0.449547	clu_2155_NA	COA8	ENSG00000256053.7	AL139300.1 ENSG00000256500.5
7474	-0.069103	0.303319	0.307021	0.00370166	chr14	103571820	103574107	Success	3.8098	6	0.267318	0.449547	clu_2155_NA	COA8	ENSG00000256053.7	AL139300.1 ENSG00000256500.5
7475	0.25386	0.0114592	0.0160208	0.00456157	chr14	103571820	103587274	Success	3.8098	6	0.267318	0.449547	clu_2155_NA	COA8	ENSG00000256053.7	AL139300.1 ENSG00000256500.5
7476	-0.0675301	0.344963	0.349723	0.00475954	chr14	103574170	103587274	Success	3.8098	6	0.267318	0.449547	clu_2155_NA	COA8	ENSG00000256053.7	AL139300.1 ENSG00000256500.5
7477	-0.151968	0.0123908	0.0115446	-0.000846179	chr14	103579491	103587274	Success	3.8098	6	0.267318	0.449547	clu_2155_NA	COA8	ENSG00000256053.7	AL139300.1 ENSG00000256500.5
7478	-0.10782	0.095815	0.0873481	-0.00846688	chr14	103677523	103679309	Success	0.499175	2	0.607032	0.746677	clu_2156_NA	KLC1	ENSG00000126214.21	AL139300.1 ENSG00000256500.5
7479	-0.0395827	0.75391	0.735825	-0.0180851	chr14	103677523	103679384	Success	0.499175	2	0.607032	0.746677	clu_2156_NA	KLC1	ENSG00000126214.21	AL139300.1 ENSG00000256500.5
7480	0.147402	0.150275	0.176827	0.0265519	chr14	103677523	103679408	Success	0.499175	2	0.607032	0.746677	clu_2156_NA	KLC1	ENSG00000126214.21	AL139300.1 ENSG00000256500.5
7481	0.968721	0.127239	0.287067	0.159828	chr14	103679518	103684986	Success	32.2607	7	1.87657e-11	3.94228e-09	clu_2157_NA	KLC1	ENSG00000126214.21	AL139300.1 ENSG00000256500.5
7482	0.842755	0.0536356	0.106687	0.0530512	chr14	103679518	103687081	Success	32.2607	7	1.87657e-11	3.94228e-09	clu_2157_NA	KLC1	ENSG00000126214.21	AL139300.1 ENSG00000256500.5
7483	-0.224377	0.115639	0.0791251	-0.0365144	chr14	103679518	103700655	Success	32.2607	7	1.87657e-11	3.94228e-09	clu_2157_NA	KLC1	ENSG00000126214.21	AL139300.1 ENSG00000256500.5
7484	-0.132796	0.255472	0.191569	-0.0639032	chr14	103679545	103684986	Success	32.2607	7	1.87657e-11	3.94228e-09	clu_2157_NA	KLC1	ENSG00000126214.21	AL139300.1 ENSG00000256500.5
7485	-0.235428	0.0680253	0.0460341	-0.0219912	chr14	103679545	103687081	Success	32.2607	7	1.87657e-11	3.94228e-09	clu_2157_NA	KLC1	ENSG00000126214.21	AL139300.1 ENSG00000256500.5
7486	-1.73334	0.171397	0.0259346	-0.145463	chr14	103679545	103700655	Success	32.2607	7	1.87657e-11	3.94228e-09	clu_2157_NA	KLC1	ENSG00000126214.21	AL139300.1 ENSG00000256500.5
7487	0.531438	0.143018	0.208375	0.0653566	chr14	103687211	103692359	Success	32.2607	7	1.87657e-11	3.94228e-09	clu_2157_NA	KLC1	ENSG00000126214.21	AL139300.1 ENSG00000256500.5
7488	-0.016975	0.0655739	0.0552094	-0.0103645	chr14	103687211	103700655	Success	32.2607	7	1.87657e-11	3.94228e-09	clu_2157_NA	KLC1	ENSG00000126214.21	AL139300.1 ENSG00000256500.5
7489	-0.431582	0.89222	0.777379	-0.114841	chr14	103711567	103712875	Success	3.51474	1	0.00801788	0.0381674	clu_2158_NA	XRCC3	ENSG00000126215.14
7490	0.431582	0.10778	0.222621	0.114841	chr14	103711567	103715424	Success	3.51474	1	0.00801788	0.0381674	clu_2158_NA	XRCC3	ENSG00000126215.14
7491	-0.211985	0.0983414	0.0714676	-0.0268738	chr14	103729182	103729793	Success	0.434617	2	0.647513	0.777411	clu_2159_NA	ZFYVE21	ENSG00000100711.13
7492	0.146883	0.784034	0.815759	0.0317246	chr14	103729182	103732620	Success	0.434617	2	0.647513	0.777411	clu_2159_NA	ZFYVE21	ENSG00000100711.13
7493	0.0651022	0.117625	0.112774	-0.00485082	chr14	103729846	103732620	Success	0.434617	2	0.647513	0.777411	clu_2159_NA	ZFYVE21	ENSG00000100711.13
7494	-0.392798	0.00558274	0.00394587	-0.00163687	chr14	103913984	103914479	Success	12.5385	6	0.00033042	0.00317138	clu_2160_NA	ATP5MPL	ENSG00000156411.9
7495	0.0409268	0.520663	0.567827	0.0471644	chr14	103913984	103915066	Success	12.5385	6	0.00033042	0.00317138	clu_2160_NA	ATP5MPL	ENSG00000156411.9
7496	0.396961	0.00384861	0.00599221	0.0021436	chr14	103913984	103921470	Success	12.5385	6	0.00033042	0.00317138	clu_2160_NA	ATP5MPL	ENSG00000156411.9
7497	-0.131088	0.00462309	0.00424509	-0.000377998	chr14	103914633	103915066	Success	12.5385	6	0.00033042	0.00317138	clu_2160_NA	ATP5MPL	ENSG00000156411.9
7498	0.0837312	0.00991519	0.0112863	0.00137108	chr14	103915189	103920940	Success	12.5385	6	0.00033042	0.00317138	clu_2160_NA	ATP5MPL	ENSG00000156411.9
7499	-0.161952	0.451651	0.402118	-0.0495329	chr14	103915189	103921470	Success	12.5385	6	0.00033042	0.00317138	clu_2160_NA	ATP5MPL	ENSG00000156411.9
7500	0.164219	0.00371718	0.00458583	0.000868655	chr14	103921208	103921470	Success	12.5385	6	0.00033042	0.00317138	clu_2160_NA	ATP5MPL	ENSG00000156411.9
7501	0.00862618	0.216743	0.219686	0.00294316	chr14	104689245	104701357	Success	0.00216648	1	0.947517	0.968399	clu_2161_NA	INF2	ENSG00000203485.13
7502	-0.00862618	0.783257	0.780314	-0.00294316	chr14	104689739	104701357	Success	0.00216648	1	0.947517	0.968399	clu_2161_NA	INF2	ENSG00000203485.13
7503	-0.0894689	0.350947	0.312317	-0.0386307	chr14	104714856	104715284	Success	6.10457	3	0.00670002	0.0330775	clu_2162_NA	INF2	ENSG00000203485.13
7504	0.520523	0.20988	0.343748	0.133868	chr14	104714856	104718795	Success	6.10457	3	0.00670002	0.0330775	clu_2162_NA	INF2	ENSG00000203485.13
7505	-0.218504	0.349792	0.273605	-0.0761873	chr14	104715340	104718795	Success	6.10457	3	0.00670002	0.0330775	clu_2162_NA	INF2	ENSG00000203485.13
7506	-0.21255	0.0893803	0.0703301	-0.0190501	chr14	104717646	104718795	Success	6.10457	3	0.00670002	0.0330775	clu_2162_NA	INF2	ENSG00000203485.13
7507	0.0617048	0.568048	0.598039	0.029991	chr14	104724462	104735020	Success	0.109987	1	0.63906	0.770753	clu_2163_NA	ADSS1	ENSG00000185100.10
7508	-0.0617048	0.431952	0.401961	-0.029991	chr14	104733389	104735020	Success	0.109987	1	0.63906	0.770753	clu_2163_NA	ADSS1	ENSG00000185100.10
7509	0.21449	0.063077	0.102776	0.0396993	chr14	104739378	104739655	Success	7.03857	3	0.00280202	0.0169459	clu_2164_NA	ADSS1	ENSG00000185100.10
7510	-0.364307	0.642451	0.586805	-0.0556459	chr14	104739378	104739750	Success	7.03857	3	0.00280202	0.0169459	clu_2164_NA	ADSS1	ENSG00000185100.10
7511	-0.478312	0.251764	0.20518	-0.0465835	chr14	104739378	104739767	Success	7.03857	3	0.00280202	0.0169459	clu_2164_NA	ADSS1	ENSG00000185100.10
7512	0.628129	0.0427081	0.105238	0.0625301	chr14	104739674	104739767	Success	7.03857	3	0.00280202	0.0169459	clu_2164_NA	ADSS1	ENSG00000185100.10
7513	-0.181122	0.449114	0.462718	0.0136038	chr14	104753319	104755630	Success	2.59397	2	0.0747227	0.189616	clu_2165_NA	SIVA1	ENSG00000184990.13
7514	0.439105	0.0121662	0.0233065	0.0111402	chr14	104753319	104756604	Success	2.59397	2	0.0747227	0.189616	clu_2165_NA	SIVA1	ENSG00000184990.13
7515	-0.257982	0.53872	0.513976	-0.024744	chr14	104755824	104756604	Success	2.59397	2	0.0747227	0.189616	clu_2165_NA	SIVA1	ENSG00000184990.13
7516	1.15455	0.0117899	0.107211	0.0954216	chr14	104769626	104770745	Success	7.05216	1	0.000172946	0.00192825	clu_2166_NA	AKT1	ENSG00000142208.16
7517	-1.15455	0.98821	0.892789	-0.0954216	chr14	104770420	104770745	Success	7.05216	1	0.000172946	0.00192825	clu_2166_NA	AKT1	ENSG00000142208.16
7518	0.145405	0.709917	0.752682	0.0427653	chr14	104792722	104793127	Success	0.669653	2	0.511886	0.674047	clu_2167_NA	AKT1	ENSG00000142208.16
7519	-0.0634211	0.146222	0.125813	-0.0204091	chr14	104792722	104794119	Success	0.669653	2	0.511886	0.674047	clu_2167_NA	AKT1	ENSG00000142208.16
7520	-0.0819835	0.143861	0.121505	-0.0223561	chr14	104792722	104795484	Success	0.669653	2	0.511886	0.674047	clu_2167_NA	AKT1	ENSG00000142208.16
7521	0.419879	0.112919	0.227672	0.114753	chr14	105148405	105148745	Success	3.06456	1	0.0132973	0.0554033	clu_2168_NA	JAG2	ENSG00000184916.9
7522	-0.419879	0.887081	0.772328	-0.114753	chr14	105148439	105148745	Success	3.06456	1	0.0132973	0.0554033	clu_2168_NA	JAG2	ENSG00000184916.9
7523	-0.486107	0.375226	0.27181	-0.103417	chr14	105438739	105445418	Success	9.51193	4	0.000777505	0.00618209	clu_2169_NA	TEX22	ENSG00000226174.7	MTA1 ENSG00000182979.18
7524	0.434888	0.0372236	0.0677288	0.0305052	chr14	105438739	105450058	Success	9.51193	4	0.000777505	0.00618209	clu_2169_NA	TEX22	ENSG00000226174.7	MTA1 ENSG00000182979.18
7525	0.0283746	0.131065	0.158816	0.0277512	chr14	105445511	105449359	Success	9.51193	4	0.000777505	0.00618209	clu_2169_NA	TEX22	ENSG00000226174.7	MTA1 ENSG00000182979.18
7526	-0.160238	0.350443	0.351651	0.00120801	chr14	105445511	105450058	Success	9.51193	4	0.000777505	0.00618209	clu_2169_NA	TEX22	ENSG00000226174.7	MTA1 ENSG00000182979.18
7527	0.183083	0.106042	0.149994	0.0439524	chr14	105449409	105450058	Success	9.51193	4	0.000777505	0.00618209	clu_2169_NA	TEX22	ENSG00000226174.7	MTA1 ENSG00000182979.18
7528	0.184643	0.865823	0.903245	0.0374216	chr14	105464147	105464416	Success	0.272491	1	0.460376	0.630607	clu_2170_NA	MTA1	ENSG00000182979.18
7529	-0.184643	0.134177	0.0967552	-0.0374216	chr14	105464147	105464463	Success	0.272491	1	0.460376	0.630607	clu_2170_NA	MTA1	ENSG00000182979.18
7530	0.110183	0.392263	0.396206	0.00394228	chr14	105474905	105478266	Success	0.820474	2	0.440223	0.615464	clu_2171_NA	CRIP2	ENSG00000182809.10
7531	-0.254363	0.0910583	0.0638766	-0.0271816	chr14	105474905	105478450	Success	0.820474	2	0.440223	0.615464	clu_2171_NA	CRIP2	ENSG00000182809.10
7532	0.144179	0.516678	0.539918	0.0232393	chr14	105478360	105478450	Success	0.820474	2	0.440223	0.615464	clu_2171_NA	CRIP2	ENSG00000182809.10
7533	0.228706	0.930218	0.954673	0.0244544	chr14	105491700	105492107	Success	0.971333	1	0.163379	0.323878	clu_2172_NA	AL928654.3	ENSG00000257341.5	TEDC1 ENSG00000185347.17
7534	-0.228706	0.0697816	0.0453272	-0.0244544	chr14	105491700	105492148	Success	0.971333	1	0.163379	0.323878	clu_2172_NA	AL928654.3	ENSG00000257341.5	TEDC1 ENSG00000185347.17
7535	-0.206256	0.520064	0.537726	0.0176626	chr14	105492309	105492579	Success	2.93485	2	0.0531385	0.151448	clu_2173_NA	TEDC1	ENSG00000185347.17
7536	0.534132	0.0182565	0.0395793	0.0213228	chr14	105492309	105493835	Success	2.93485	2	0.0531385	0.151448	clu_2173_NA	TEDC1	ENSG00000185347.17
7537	-0.327877	0.46168	0.422694	-0.0389854	chr14	105492734	105493835	Success	2.93485	2	0.0531385	0.151448	clu_2173_NA	TEDC1	ENSG00000185347.17
7538	0.202914	0.0858814	0.0989979	0.0131165	chr14	105493933	105495880	Success	0.898724	2	0.407089	0.584284	clu_2174_NA	TEDC1	ENSG00000185347.17
7539	0.0790755	0.816948	0.83203	0.0150823	chr14	105493933	105497357	Success	0.898724	2	0.407089	0.584284	clu_2174_NA	TEDC1	ENSG00000185347.17
7540	-0.281989	0.0971705	0.0689717	-0.0281988	chr14	105496086	105497357	Success	0.898724	2	0.407089	0.584284	clu_2174_NA	TEDC1	ENSG00000185347.17
7541	-0.239717	0.393971	0.352246	-0.0417247	chr15	22564532	22566305	Success	2.80693	2	0.0603903	0.165328	clu_4839_NA	HERC2P2	ENSG00000276550.4
7542	0.490842	0.115235	0.213916	0.0986811	chr15	22564532	22569149	Success	2.80693	2	0.0603903	0.165328	clu_4839_NA	HERC2P2	ENSG00000276550.4
7543	-0.251125	0.490795	0.433838	-0.0569564	chr15	22566362	22569149	Success	2.80693	2	0.0603903	0.165328	clu_4839_NA	HERC2P2	ENSG00000276550.4
7544	0.129176	0.102469	0.117183	0.0147147	chr15	22838921	22839655	Success	6.2597	9	0.185586	0.352662	clu_4840_NA	NIPA2	ENSG00000140157.14
7545	0.595462	0.0417259	0.0760653	0.0343394	chr15	22838921	22845146	Success	6.2597	9	0.185586	0.352662	clu_4840_NA	NIPA2	ENSG00000140157.14
7546	0.0125476	0.208116	0.211801	0.00368555	chr15	22838921	22851639	Success	6.2597	9	0.185586	0.352662	clu_4840_NA	NIPA2	ENSG00000140157.14
7547	-0.789142	0.0398888	0.0182098	-0.021679	chr15	22839174	22839655	Success	6.2597	9	0.185586	0.352662	clu_4840_NA	NIPA2	ENSG00000140157.14
7548	0.246577	0.0279869	0.0359929	0.00800596	chr15	22839174	22851639	Success	6.2597	9	0.185586	0.352662	clu_4840_NA	NIPA2	ENSG00000140157.14
7549	0.0711671	0.0286116	0.0308762	0.0022646	chr15	22839790	22843102	Success	6.2597	9	0.185586	0.352662	clu_4840_NA	NIPA2	ENSG00000140157.14
7550	-0.103804	0.142619	0.129202	-0.0134167	chr15	22839790	22845146	Success	6.2597	9	0.185586	0.352662	clu_4840_NA	NIPA2	ENSG00000140157.14
7551	-0.0599128	0.168556	0.15955	-0.00900528	chr15	22839790	22851639	Success	6.2597	9	0.185586	0.352662	clu_4840_NA	NIPA2	ENSG00000140157.14
7552	-0.10735	0.198763	0.179427	-0.0193358	chr15	22845267	22851639	Success	6.2597	9	0.185586	0.352662	clu_4840_NA	NIPA2	ENSG00000140157.14
7553	0.00527821	0.041265	0.0416916	0.000426589	chr15	22847046	22851639	Success	6.2597	9	0.185586	0.352662	clu_4840_NA	NIPA2	ENSG00000140157.14
7554	-0.851645	0.980115	0.899747	-0.080368	chr15	22853268	22858540	Success	2.47198	1	0.0261819	0.0915105	clu_4841_NA	NIPA2	ENSG00000140157.14
7555	0.851645	0.019885	0.100253	0.080368	chr15	22855580	22858540	Success	2.47198	1	0.0261819	0.0915105	clu_4841_NA	NIPA2	ENSG00000140157.14
7556	10.5068	7.98814e-11	0.0964904	0.0964904	chr15	22858625	22866213	Success	10.0162	1	7.61394e-06	0.000170736	clu_4842_NA	NIPA2	ENSG00000140157.14
7557	-10.5068	1	0.90351	-0.0964904	chr15	22860789	22866213	Success	10.0162	1	7.61394e-06	0.000170736	clu_4842_NA	NIPA2	ENSG00000140157.14
7558	-1.17219	0.494512	0.312909	-0.181603	chr15	23006352	23008699	Success	10.1756	2	3.80879e-05	0.000582353	clu_4843_NA	TUBGCP5	ENSG00000275835.5
7559	2.34438	0.0177653	0.378479	0.360713	chr15	23006352	23009945	Success	10.1756	2	3.80879e-05	0.000582353	clu_4843_NA	TUBGCP5	ENSG00000275835.5
7560	-1.17219	0.487723	0.308613	-0.17911	chr15	23008881	23009945	Success	10.1756	2	3.80879e-05	0.000582353	clu_4843_NA	TUBGCP5	ENSG00000275835.5
7561	0.184486	0.758053	0.81921	0.0611573	chr15	23027306	23030885	Success	0.715216	1	0.231694	0.409026	clu_4844_NA	TUBGCP5	ENSG00000275835.5
7562	-0.184486	0.241947	0.18079	-0.0611573	chr15	23027309	23030885	Success	0.715216	1	0.231694	0.409026	clu_4844_NA	TUBGCP5	ENSG00000275835.5
7563	-0.34468	0.967956	0.938123	-0.0298337	chr15	24955062	24962114	Success	2.80326	1	0.0178937	0.0692751	clu_4845_NA	SNRPN	ENSG00000128739.22	SNURF ENSG00000273173.5,AC124312.1 ENSG00000214265.11
7564	0.34468	0.0320437	0.0618775	0.0298337	chr15	24958868	24962114	Success	2.80326	1	0.0178937	0.0692751	clu_4845_NA	SNRPN	ENSG00000128739.22	SNURF ENSG00000273173.5,AC124312.1 ENSG00000214265.11
7565	0.0100722	0.0344294	0.0421079	0.00767847	chr15	24962209	24967029	Success	7.28882	6	0.0238087	0.0850403	clu_4846_NA	SNRPN	ENSG00000128739.22	SNURF ENSG00000273173.5,AC124312.1 ENSG00000214265.11
7566	-0.198281	0.599662	0.595461	-0.00420042	chr15	24962209	24967932	Success	7.28882	6	0.0238087	0.0850403	clu_4846_NA	SNRPN	ENSG00000128739.22	SNURF ENSG00000273173.5,AC124312.1 ENSG00000214265.11
7567	-0.475689	0.0170303	0.0128142	-0.00421605	chr15	24962209	24974311	Success	7.28882	6	0.0238087	0.0850403	clu_4846_NA	SNRPN	ENSG00000128739.22	SNURF ENSG00000273173.5,AC124312.1 ENSG00000214265.11
7568	0.0067462	0.0316787	0.0386151	0.00693636	chr15	24967152	24967932	Success	7.28882	6	0.0238087	0.0850403	clu_4846_NA	SNRPN	ENSG00000128739.22	SNURF ENSG00000273173.5,AC124312.1 ENSG00000214265.11
7569	-0.2782	0.297125	0.272382	-0.0247434	chr15	24968082	24974311	Success	7.28882	6	0.0238087	0.0850403	clu_4846_NA	SNRPN	ENSG00000128739.22	SNURF ENSG00000273173.5,AC124312.1 ENSG00000214265.11
7570	-0.147307	0.0131007	0.0136893	0.000588534	chr15	24968082	24974387	Success	7.28882	6	0.0238087	0.0850403	clu_4846_NA	SNRPN	ENSG00000128739.22	SNURF ENSG00000273173.5,AC124312.1 ENSG00000214265.11
7571	1.08266	0.00697394	0.0249305	0.0179565	chr15	24968082	24974398	Success	7.28882	6	0.0238087	0.0850403	clu_4846_NA	SNRPN	ENSG00000128739.22	SNURF ENSG00000273173.5,AC124312.1 ENSG00000214265.11
7572	-0.22475	0.193554	0.160336	-0.0332181	chr15	25405502	25407067	Success	3.07424	4	0.18833	0.355636	clu_4847_NA	UBE3A	ENSG00000114062.20
7573	0.198468	0.249409	0.315459	0.0660495	chr15	25405502	25409088	Success	3.07424	4	0.18833	0.355636	clu_4847_NA	UBE3A	ENSG00000114062.20
7574	-0.322927	0.208537	0.156594	-0.0519433	chr15	25405502	25438489	Success	3.07424	4	0.18833	0.355636	clu_4847_NA	UBE3A	ENSG00000114062.20
7575	-0.106006	0.287946	0.268602	-0.0193438	chr15	25408684	25409088	Success	3.07424	4	0.18833	0.355636	clu_4847_NA	UBE3A	ENSG00000114062.20
7576	0.455215	0.0605541	0.0990097	0.0384556	chr15	25411971	25438489	Success	3.07424	4	0.18833	0.355636	clu_4847_NA	UBE3A	ENSG00000114062.20
7577	-0.0882195	0.404911	0.376279	-0.0286319	chr15	29701689	29704162	Success	0.818278	2	0.441191	0.616537	clu_4849_NA	TJP1	ENSG00000104067.16
7578	-0.0841054	0.344202	0.321182	-0.0230204	chr15	29701689	29704201	Success	0.818278	2	0.441191	0.616537	clu_4849_NA	TJP1	ENSG00000104067.16
7579	0.172325	0.250887	0.302539	0.0516523	chr15	29701689	29704222	Success	0.818278	2	0.441191	0.616537	clu_4849_NA	TJP1	ENSG00000104067.16
7580	0.267228	0.074333	0.129252	0.0549188	chr15	29719138	29719777	Success	4.19068	2	0.015136	0.0610255	clu_4850_NA	TJP1	ENSG00000104067.16
7581	-0.433813	0.823814	0.710601	-0.113213	chr15	29719138	29720358	Success	4.19068	2	0.015136	0.0610255	clu_4850_NA	TJP1	ENSG00000104067.16
7582	0.166585	0.101853	0.160148	0.0582945	chr15	29720016	29720358	Success	4.19068	2	0.015136	0.0610255	clu_4850_NA	TJP1	ENSG00000104067.16
7583	-0.0658531	0.367847	0.35583	-0.0120169	chr15	30635188	30635309	Success	0.29043	2	0.747942	0.847285	clu_4852_NA	ARHGAP11B	ENSG00000285077.2	ARHGAP11B ENSG00000284906.1
7584	-0.0963965	0.447772	0.420114	-0.0276575	chr15	30635188	30635487	Success	0.29043	2	0.747942	0.847285	clu_4852_NA	ARHGAP11B	ENSG00000285077.2	ARHGAP11B ENSG00000284906.1
7585	0.16225	0.184381	0.224055	0.0396744	chr15	30635407	30635487	Success	0.29043	2	0.747942	0.847285	clu_4852_NA	ARHGAP11B	ENSG00000285077.2	ARHGAP11B ENSG00000284906.1
7586	-0.667174	0.409256	0.198873	-0.210383	chr15	30638820	30641522	Success	5.4642	2	0.00423573	0.0234493	clu_4853_NA	ARHGAP11B	ENSG00000284906.1	ARHGAP11B ENSG00000285077.2
7587	0.415258	0.376804	0.540495	0.16369	chr15	30638820	30644639	Success	5.4642	2	0.00423573	0.0234493	clu_4853_NA	ARHGAP11B	ENSG00000284906.1	ARHGAP11B ENSG00000285077.2
7588	0.251917	0.213939	0.260632	0.0466927	chr15	30641617	30644639	Success	5.4642	2	0.00423573	0.0234493	clu_4853_NA	ARHGAP11B	ENSG00000284906.1	ARHGAP11B ENSG00000285077.2
7589	0.139542	0.592752	0.65801	0.0652576	chr15	30904011	30904512	Success	0.357377	1	0.39787	0.576547	clu_4855_NA	FAN1	ENSG00000198690.10
7590	-0.139542	0.407248	0.34199	-0.0652576	chr15	30904024	30904512	Success	0.357377	1	0.39787	0.576547	clu_4855_NA	FAN1	ENSG00000198690.10
7591	-0.133002	0.43139	0.421363	-0.0100266	chr15	30908258	30910614	Success	1.94327	2	0.143235	0.296885	clu_4856_NA	FAN1	ENSG00000198690.10
7592	0.359754	0.102821	0.164388	0.0615671	chr15	30908258	30913858	Success	1.94327	2	0.143235	0.296885	clu_4856_NA	FAN1	ENSG00000198690.10
7593	-0.226752	0.465789	0.414248	-0.0515405	chr15	30910815	30913858	Success	1.94327	2	0.143235	0.296885	clu_4856_NA	FAN1	ENSG00000198690.10
7594	-0.324316	0.330238	0.25182	-0.0784178	chr15	32523213	32524471	Success	1.21493	2	0.296731	0.480915	clu_4857_NA	AC135983.3	ENSG00000223509.8
7595	0.382519	0.148343	0.229354	0.0810105	chr15	32523213	32526813	Success	1.21493	2	0.296731	0.480915	clu_4857_NA	AC135983.3	ENSG00000223509.8
7596	-0.0582027	0.521419	0.518826	-0.00259271	chr15	32524600	32526813	Success	1.21493	2	0.296731	0.480915	clu_4857_NA	AC135983.3	ENSG00000223509.8
7597	-0.280216	0.345571	0.257388	-0.0881831	chr15	32537006	32575571	Success	0.876655	2	0.416173	0.592423	clu_4858_NA	LINC02256	ENSG00000261064.1
7598	0.288943	0.304445	0.400629	0.0961839	chr15	32537006	32575917	Success	0.876655	2	0.416173	0.592423	clu_4858_NA	LINC02256	ENSG00000261064.1
7599	-0.00872761	0.349984	0.341983	-0.00800081	chr15	32575668	32575917	Success	0.876655	2	0.416173	0.592423	clu_4858_NA	LINC02256	ENSG00000261064.1
7600	-0.859396	0.0896963	0.0605003	-0.029196	chr15	32629675	32632979	Success	17.4283	2	2.69778e-08	1.87915e-06	clu_4859_NA	ARHGAP11A	ENSG00000198826.11
7601	-0.859731	0.870652	0.58706	-0.283592	chr15	32629762	32632979	Success	17.4283	2	2.69778e-08	1.87915e-06	clu_4859_NA	ARHGAP11A	ENSG00000198826.11
7602	1.71913	0.0396518	0.35244	0.312788	chr15	32629762	32633063	Success	17.4283	2	2.69778e-08	1.87915e-06	clu_4859_NA	ARHGAP11A	ENSG00000198826.11
7603	-0.123132	0.978553	0.972727	-0.0058256	chr15	34225650	34227693	Success	0.405809	1	0.367642	0.549707	clu_4861_NA	EMC4	ENSG00000128463.13
7604	0.123132	0.0214474	0.027273	0.0058256	chr15	34225658	34227693	Success	0.405809	1	0.367642	0.549707	clu_4861_NA	EMC4	ENSG00000128463.13
7605	-0.30714	0.419507	0.355951	-0.0635559	chr15	34227846	34228429	Success	9.24143	2	9.69392e-05	0.00122447	clu_4862_NA	EMC4	ENSG00000128463.13
7606	0.445254	0.0763955	0.137556	0.0611605	chr15	34227846	34229753	Success	9.24143	2	9.69392e-05	0.00122447	clu_4862_NA	EMC4	ENSG00000128463.13
7607	-0.138113	0.504097	0.506493	0.00239538	chr15	34228589	34229753	Success	9.24143	2	9.69392e-05	0.00122447	clu_4862_NA	EMC4	ENSG00000128463.13
7608	0.17832	0.983698	0.988532	0.00483407	chr15	34342108	34343020	Success	0.999847	1	0.157331	0.315968	clu_4863_NA	NOP10	ENSG00000182117.5
7609	-0.17832	0.0163018	0.0114678	-0.00483407	chr15	34342111	34343020	Success	0.999847	1	0.157331	0.315968	clu_4863_NA	NOP10	ENSG00000182117.5
7610	-0.418952	0.42756	0.395517	-0.0320435	chr15	34360209	34361400	Success	7.66897	2	0.000467098	0.00415702	clu_4864_NA	LPCAT4	ENSG00000176454.14
7611	0.928207	0.0444772	0.158259	0.113782	chr15	34360209	34362196	Success	7.66897	2	0.000467098	0.00415702	clu_4864_NA	LPCAT4	ENSG00000176454.14
7612	-0.509254	0.527963	0.446224	-0.0817385	chr15	34361532	34362196	Success	7.66897	2	0.000467098	0.00415702	clu_4864_NA	LPCAT4	ENSG00000176454.14
7613	-0.30922	0.303293	0.216977	-0.0863167	chr15	34407735	34428615	Success	1.011	2	0.363854	0.546603	clu_4865_NA	GOLGA8A	ENSG00000175265.17
7614	0.123951	0.490563	0.541214	0.0506505	chr15	34407735	34435383	Success	1.011	2	0.363854	0.546603	clu_4865_NA	GOLGA8A	ENSG00000175265.17
7615	0.185269	0.206143	0.24181	0.0356662	chr15	34428704	34435383	Success	1.011	2	0.363854	0.546603	clu_4865_NA	GOLGA8A	ENSG00000175265.17
7616	0.0285991	0.47088	0.471227	0.000347268	chr15	36579961	36644278	Success	0.0707594	2	0.931686	0.960192	clu_4866_NA	C15orf41	ENSG00000186073.14
7617	-0.0683677	0.0644511	0.0585381	-0.00591304	chr15	36579961	36645223	Success	0.0707594	2	0.931686	0.960192	clu_4866_NA	C15orf41	ENSG00000186073.14
7618	0.0397686	0.464669	0.470235	0.00556577	chr15	36644323	36645223	Success	0.0707594	2	0.931686	0.960192	clu_4866_NA	C15orf41	ENSG00000186073.14
7619	-0.269833	0.27023	0.198647	-0.0715829	chr15	36892459	36894717	Success	1.57748	2	0.206495	0.378432	clu_4867_NA	MEIS2	ENSG00000134138.20
7620	0.391133	0.313566	0.446407	0.132841	chr15	36892459	36895151	Success	1.57748	2	0.206495	0.378432	clu_4867_NA	MEIS2	ENSG00000134138.20
7621	-0.1213	0.416204	0.354946	-0.0612583	chr15	36894812	36895151	Success	1.57748	2	0.206495	0.378432	clu_4867_NA	MEIS2	ENSG00000134138.20
7622	-0.47241	0.588341	0.357161	-0.23118	chr15	36895240	36896628	Success	3.33668	1	0.00978646	0.044339	clu_4868_NA	MEIS2	ENSG00000134138.20
7623	0.47241	0.411659	0.642839	0.23118	chr15	36895261	36896628	Success	3.33668	1	0.00978646	0.044339	clu_4868_NA	MEIS2	ENSG00000134138.20
7624	-0.00727136	0.56896	0.555117	-0.0138426	chr15	40011346	40016502	Success	0.204522	2	0.815036	0.891048	clu_4869_NA	EIF2AK4	ENSG00000128829.12
7625	-0.0579016	0.0598289	0.0554914	-0.0043375	chr15	40011346	40017108	Success	0.204522	2	0.815036	0.891048	clu_4869_NA	EIF2AK4	ENSG00000128829.12
7626	0.0651729	0.371211	0.389391	0.0181801	chr15	40016672	40017108	Success	0.204522	2	0.815036	0.891048	clu_4869_NA	EIF2AK4	ENSG00000128829.12
7627	-0.276619	0.550435	0.492543	-0.0578921	chr15	40030456	40032169	Success	2.04504	2	0.129375	0.277118	clu_4870_NA	EIF2AK4	ENSG00000128829.12
7628	0.356104	0.0294429	0.0496029	0.02016	chr15	40030456	40032757	Success	2.04504	2	0.129375	0.277118	clu_4870_NA	EIF2AK4	ENSG00000128829.12
7629	-0.0794859	0.420122	0.457854	0.0377321	chr15	40032237	40032757	Success	2.04504	2	0.129375	0.277118	clu_4870_NA	EIF2AK4	ENSG00000128829.12
7630	-0.245127	0.0148959	0.00910648	-0.00578943	chr15	40037018	40037309	Success	3.25588	2	0.038547	0.12011	clu_4871_NA	SRP14	ENSG00000140319.11
7631	0.255988	0.971854	0.980655	0.0088009	chr15	40037018	40038282	Success	3.25588	2	0.038547	0.12011	clu_4871_NA	SRP14	ENSG00000140319.11
7632	-0.0108611	0.0132502	0.0102388	-0.00301147	chr15	40037355	40038282	Success	3.25588	2	0.038547	0.12011	clu_4871_NA	SRP14	ENSG00000140319.11
7633	-0.0888741	0.0698188	0.0564126	-0.0134062	chr15	40200980	40202390	Success	0.744597	2	0.474926	0.644018	clu_4872_NA	BUB1B	ENSG00000156970.12
7634	0.146421	0.891139	0.911038	0.019899	chr15	40200980	40202405	Success	0.744597	2	0.474926	0.644018	clu_4872_NA	BUB1B	ENSG00000156970.12
7635	-0.0575473	0.0390422	0.0325494	-0.00649281	chr15	40200980	40202450	Success	0.744597	2	0.474926	0.644018	clu_4872_NA	BUB1B	ENSG00000156970.12
7636	-1.20575	0.520228	0.476717	-0.0435114	chr15	40210210	40212499	Success	16.5481	2	6.50492e-08	3.63138e-06	clu_4873_NA	BUB1B	ENSG00000156970.12
7637	2.41149	0.00251894	0.0859473	0.0834284	chr15	40210210	40213332	Success	16.5481	2	6.50492e-08	3.63138e-06	clu_4873_NA	BUB1B	ENSG00000156970.12
7638	-1.20575	0.477253	0.437336	-0.039917	chr15	40212648	40213332	Success	16.5481	2	6.50492e-08	3.63138e-06	clu_4873_NA	BUB1B	ENSG00000156970.12
7639	0.0647876	0.971237	0.974644	0.00340702	chr15	40383322	40386362	Success	0.0927435	1	0.6667	0.791297	clu_4874_NA	KNSTRN	ENSG00000128944.13
7640	-0.0647876	0.0287634	0.0253563	-0.00340702	chr15	40383322	40386405	Success	0.0927435	1	0.6667	0.791297	clu_4874_NA	KNSTRN	ENSG00000128944.13
7641	0.29184	0.31117	0.352005	0.0408354	chr15	40645087	40645656	Success	1.67005	2	0.188237	0.355634	clu_4876_NA	KNL1	ENSG00000137812.19
7642	-0.442562	0.0652318	0.035405	-0.0298268	chr15	40645087	40646987	Success	1.67005	2	0.188237	0.355634	clu_4876_NA	KNL1	ENSG00000137812.19
7643	0.150722	0.623598	0.61259	-0.0110086	chr15	40645772	40646987	Success	1.67005	2	0.188237	0.355634	clu_4876_NA	KNL1	ENSG00000137812.19
7644	0.113938	0.749803	0.790085	0.0402822	chr15	40754790	40755083	Success	0.435036	1	0.350935	0.535152	clu_4877_NA	RMDN3	ENSG00000137824.16
7645	-0.113938	0.250197	0.209915	-0.0402822	chr15	40754790	40755199	Success	0.435036	1	0.350935	0.535152	clu_4877_NA	RMDN3	ENSG00000137824.16
7646	0.0198449	0.298769	0.314275	0.015506	chr15	40810757	40812699	Success	0.673247	2	0.51005	0.673013	clu_4878_NA	ZFYVE19	ENSG00000166140.17
7647	0.150541	0.230576	0.276406	0.0458308	chr15	40810757	40813338	Success	0.673247	2	0.51005	0.673013	clu_4878_NA	ZFYVE19	ENSG00000166140.17
7648	-0.170385	0.470655	0.409319	-0.0613369	chr15	40812902	40813338	Success	0.673247	2	0.51005	0.673013	clu_4878_NA	ZFYVE19	ENSG00000166140.17
7649	-0.0280294	0.650121	0.669883	0.0197626	chr15	41349241	41350988	Success	2.12582	2	0.119336	0.263237	clu_4879_NA	AC087721.2	ENSG00000285920.2	NUSAP1 ENSG00000137804.14
7650	0.18859	0.0380522	0.0486924	0.0106402	chr15	41349241	41350991	Success	2.12582	2	0.119336	0.263237	clu_4879_NA	AC087721.2	ENSG00000285920.2	NUSAP1 ENSG00000137804.14
7651	-0.16056	0.311827	0.281424	-0.0304028	chr15	41349241	41351033	Success	2.12582	2	0.119336	0.263237	clu_4879_NA	AC087721.2	ENSG00000285920.2	NUSAP1 ENSG00000137804.14
7652	-0.269033	0.981948	0.969476	-0.0124726	chr15	41351129	41356039	Success	2.35136	1	0.0301151	0.101012	clu_4880_NA	AC087721.2	ENSG00000285920.2	NUSAP1 ENSG00000137804.14
7653	0.269033	0.0180517	0.0305243	0.0124726	chr15	41351147	41356039	Success	2.35136	1	0.0301151	0.101012	clu_4880_NA	AC087721.2	ENSG00000285920.2	NUSAP1 ENSG00000137804.14
7654	0.0293434	0.521588	0.536209	0.0146216	chr15	41358258	41365402	Success	0.146638	1	0.588128	0.732893	clu_4881_NA	AC087721.2	ENSG00000285920.2	NUSAP1 ENSG00000137804.14
7655	-0.0293434	0.478412	0.463791	-0.0146216	chr15	41358258	41365405	Success	0.146638	1	0.588128	0.732893	clu_4881_NA	AC087721.2	ENSG00000285920.2	NUSAP1 ENSG00000137804.14
7656	0.383372	0.963874	0.982888	0.0190134	chr15	41365589	41371527	Success	3.61064	1	0.00720445	0.0351118	clu_4882_NA	AC087721.2	ENSG00000285920.2	NUSAP1 ENSG00000137804.14
7657	-0.383372	0.0361255	0.0171122	-0.0190134	chr15	41365863	41371527	Success	3.61064	1	0.00720445	0.0351118	clu_4882_NA	AC087721.2	ENSG00000285920.2	NUSAP1 ENSG00000137804.14
7658	0.0883541	0.487643	0.493628	0.0059853	chr15	41371684	41375712	Success	1.68348	2	0.185727	0.352845	clu_4883_NA	AC087721.2	ENSG00000285920.2	NUSAP1 ENSG00000137804.14
7659	-0.175263	0.049439	0.0384486	-0.0109904	chr15	41371684	41377196	Success	1.68348	2	0.185727	0.352845	clu_4883_NA	AC087721.2	ENSG00000285920.2	NUSAP1 ENSG00000137804.14
7660	0.0869089	0.462918	0.467923	0.00500513	chr15	41375828	41377196	Success	1.68348	2	0.185727	0.352845	clu_4883_NA	AC087721.2	ENSG00000285920.2	NUSAP1 ENSG00000137804.14
7661	-0.264863	0.144536	0.0904754	-0.0540602	chr15	41387580	41388448	Success	0.880189	1	0.184577	0.351388	clu_4884_NA	NDUFAF1	ENSG00000137806.9
7662	0.264863	0.855464	0.909525	0.0540602	chr15	41387593	41388448	Success	0.880189	1	0.184577	0.351388	clu_4884_NA	NDUFAF1	ENSG00000137806.9
7663	0.645686	0.803514	0.937014	0.133499	chr15	41388522	41394859	Success	3.67026	1	0.00674177	0.0332015	clu_4885_NA	NDUFAF1	ENSG00000137806.9
7664	-0.645686	0.196486	0.0629864	-0.133499	chr15	41394358	41394859	Success	3.67026	1	0.00674177	0.0332015	clu_4885_NA	NDUFAF1	ENSG00000137806.9
7665	-0.0851893	0.736052	0.701651	-0.0344014	chr15	41397140	41402144	Success	0.0660187	1	0.716329	0.824936	clu_4886_NA	NDUFAF1	ENSG00000137806.9
7666	0.0851893	0.263948	0.298349	0.0344014	chr15	41397140	41402447	Success	0.0660187	1	0.716329	0.824936	clu_4886_NA	NDUFAF1	ENSG00000137806.9
7667	-0.887705	0.505294	0.386774	-0.11852	chr15	41522250	41522765	Success	7.70738	2	0.000449498	0.00403638	clu_4887_NA	RPAP1	ENSG00000103932.12
7668	1.77542	0.0229694	0.25214	0.229171	chr15	41522250	41523771	Success	7.70738	2	0.000449498	0.00403638	clu_4887_NA	RPAP1	ENSG00000103932.12
7669	-0.887711	0.471737	0.361086	-0.110651	chr15	41523354	41523771	Success	7.70738	2	0.000449498	0.00403638	clu_4887_NA	RPAP1	ENSG00000103932.12
7670	0.622171	0.0276941	0.0660338	0.0383397	chr15	41621298	41668828	Success	4.93493	4	0.042678	0.129297	clu_4888_NA	MGA	ENSG00000174197.16
7671	-0.0951094	0.0427363	0.0497353	0.00699903	chr15	41621589	41668828	Success	4.93493	4	0.042678	0.129297	clu_4888_NA	MGA	ENSG00000174197.16
7672	-0.483101	0.204134	0.161169	-0.0429651	chr15	41660525	41668828	Success	4.93493	4	0.042678	0.129297	clu_4888_NA	MGA	ENSG00000174197.16
7673	0.266211	0.0576582	0.096305	0.0386468	chr15	41660525	41696075	Success	4.93493	4	0.042678	0.129297	clu_4888_NA	MGA	ENSG00000174197.16
7674	-0.310172	0.667778	0.626757	-0.0410204	chr15	41669958	41696075	Success	4.93493	4	0.042678	0.129297	clu_4888_NA	MGA	ENSG00000174197.16
7675	-0.473186	0.0337869	0.0383093	0.0045224	chr15	41736368	41739906	Success	17.5204	5	1.47669e-06	4.67795e-05	clu_4889_NA	MGA	ENSG00000174197.16
7676	-0.693099	0.0482651	0.043922	-0.00434312	chr15	41736368	41740053	Success	17.5204	5	1.47669e-06	4.67795e-05	clu_4889_NA	MGA	ENSG00000174197.16
7677	-0.694389	0.229458	0.208541	-0.0209169	chr15	41736698	41739906	Success	17.5204	5	1.47669e-06	4.67795e-05	clu_4889_NA	MGA	ENSG00000174197.16
7678	-0.694408	0.163894	0.148951	-0.014943	chr15	41736698	41740053	Success	17.5204	5	1.47669e-06	4.67795e-05	clu_4889_NA	MGA	ENSG00000174197.16
7679	3.24949	0.00181529	0.0851608	0.0833456	chr15	41736698	41754437	Success	17.5204	5	1.47669e-06	4.67795e-05	clu_4889_NA	MGA	ENSG00000174197.16
7680	-0.694409	0.522781	0.475116	-0.0476649	chr15	41750615	41754437	Success	17.5204	5	1.47669e-06	4.67795e-05	clu_4889_NA	MGA	ENSG00000174197.16
7681	-0.0241446	0.396262	0.393183	-0.0030791	chr15	41740203	41742546	Success	0.374628	2	0.687545	0.807039	clu_4890_NA	MGA	ENSG00000174197.16
7682	0.0953289	0.2058	0.230114	0.0243146	chr15	41740203	41748637	Success	0.374628	2	0.687545	0.807039	clu_4890_NA	MGA	ENSG00000174197.16
7683	-0.0711843	0.397938	0.376703	-0.0212355	chr15	41743172	41748637	Success	0.374628	2	0.687545	0.807039	clu_4890_NA	MGA	ENSG00000174197.16
7684	-0.933563	0.475683	0.41343	-0.0622525	chr15	41761850	41762129	Success	15.5032	2	1.84951e-07	8.58408e-06	clu_4891_NA	MGA	ENSG00000174197.16
7685	1.86713	0.00974223	0.139337	0.129595	chr15	41761850	41764886	Success	15.5032	2	1.84951e-07	8.58408e-06	clu_4891_NA	MGA	ENSG00000174197.16
7686	-0.933563	0.514575	0.447233	-0.0673424	chr15	41762362	41764886	Success	15.5032	2	1.84951e-07	8.58408e-06	clu_4891_NA	MGA	ENSG00000174197.16
7687	0.467671	0.909603	0.962462	0.052859	chr15	42244167	42260958	Success	3.84805	1	0.00553402	0.0289693	clu_4892_NA	TMEM87A	ENSG00000103978.16
7688	-0.467671	0.0903972	0.0375381	-0.052859	chr15	42258990	42260958	Success	3.84805	1	0.00553402	0.0289693	clu_4892_NA	TMEM87A	ENSG00000103978.16
7689	-0.537756	0.362941	0.162719	-0.200222	chr15	42439552	42442073	Success	6.37082	1	0.000357605	0.00336723	clu_4893_NA	ZNF106	ENSG00000103994.17
7690	0.537756	0.637059	0.837281	0.200222	chr15	42439813	42442073	Success	6.37082	1	0.000357605	0.00336723	clu_4893_NA	ZNF106	ENSG00000103994.17
7691	-0.0351715	0.246072	0.245496	-0.000575839	chr15	42448705	42449771	Success	4.29663	4	0.0721102	0.185337	clu_4894_NA	ZNF106	ENSG00000103994.17
7692	-0.489272	0.0510538	0.0323443	-0.0187095	chr15	42448705	42466053	Success	4.29663	4	0.0721102	0.185337	clu_4894_NA	ZNF106	ENSG00000103994.17
7693	-0.0767307	0.479569	0.45897	-0.0205986	chr15	42451954	42456958	Success	4.29663	4	0.0721102	0.185337	clu_4894_NA	ZNF106	ENSG00000103994.17
7694	0.53916	0.0262801	0.0465627	0.0202826	chr15	42451954	42466053	Success	4.29663	4	0.0721102	0.185337	clu_4894_NA	ZNF106	ENSG00000103994.17
7695	0.0620145	0.197025	0.216627	0.0196013	chr15	42457158	42466053	Success	4.29663	4	0.0721102	0.185337	clu_4894_NA	ZNF106	ENSG00000103994.17
7696	0.0144565	0.328748	0.336607	0.00785847	chr15	42515354	42528262	Success	0.0523159	2	0.949029	0.968825	clu_4895_NA	SNAP23	ENSG00000092531.10
7697	0.00909701	0.0528697	0.0538442	0.00097446	chr15	42515354	42529675	Success	0.0523159	2	0.949029	0.968825	clu_4895_NA	SNAP23	ENSG00000092531.10
7698	-0.0235535	0.618382	0.609549	-0.00883293	chr15	42528420	42529675	Success	0.0523159	2	0.949029	0.968825	clu_4895_NA	SNAP23	ENSG00000092531.10
7699	0.126683	0.475699	0.478906	0.00320709	chr15	42548965	42558198	Success	1.11041	2	0.329425	0.515242	clu_4896_NA	HAUS2	ENSG00000137814.11
7700	-0.272006	0.0476435	0.0321939	-0.0154496	chr15	42548965	42559339	Success	1.11041	2	0.329425	0.515242	clu_4896_NA	HAUS2	ENSG00000137814.11
7701	0.145323	0.476657	0.4889	0.0122425	chr15	42558290	42559339	Success	1.11041	2	0.329425	0.515242	clu_4896_NA	HAUS2	ENSG00000137814.11
7702	0.0865075	0.354694	0.385239	0.0305457	chr15	42559408	42560782	Success	0.541359	2	0.581957	0.728677	clu_4897_NA	HAUS2	ENSG00000137814.11
7703	-0.0521875	0.3725	0.352183	-0.0203165	chr15	42559408	42561270	Success	0.541359	2	0.581957	0.728677	clu_4897_NA	HAUS2	ENSG00000137814.11
7704	-0.03432	0.272807	0.262577	-0.0102292	chr15	42560870	42561270	Success	0.541359	2	0.581957	0.728677	clu_4897_NA	HAUS2	ENSG00000137814.11
7705	-0.0341423	0.364932	0.347542	-0.0173901	chr15	43345980	43347016	Success	0.149066	2	0.861512	0.919077	clu_4898_NA	ADAL	ENSG00000168803.15
7706	-0.0549665	0.21916	0.204415	-0.014745	chr15	43345980	43348907	Success	0.149066	2	0.861512	0.919077	clu_4898_NA	ADAL	ENSG00000168803.15
7707	0.0891088	0.415908	0.448043	0.0321351	chr15	43347096	43348907	Success	0.149066	2	0.861512	0.919077	clu_4898_NA	ADAL	ENSG00000168803.15
7708	-0.0192003	0.305246	0.297164	-0.0080822	chr15	43397321	43398038	Success	0.00916766	1	0.892289	0.938862	clu_4899_NA	TUBGCP4	ENSG00000137822.12
7709	0.0192003	0.694754	0.702836	0.0080822	chr15	43397321	43398041	Success	0.00916766	1	0.892289	0.938862	clu_4899_NA	TUBGCP4	ENSG00000137822.12
7710	0.556541	0.126813	0.306539	0.179725	chr15	43398179	43399112	Success	4.42558	1	0.00292901	0.017528	clu_4900_NA	TUBGCP4	ENSG00000137822.12
7711	-0.556541	0.873187	0.693461	-0.179725	chr15	43398179	43400044	Success	4.42558	1	0.00292901	0.017528	clu_4900_NA	TUBGCP4	ENSG00000137822.12
7712	-0.370678	0.98568	0.979954	-0.00572661	chr15	43792383	43792975	Success	3.49674	2	0.030296	0.101448	clu_4901_NA	SERF2	ENSG00000140264.19
7713	0.593669	0.00243508	0.00635028	0.0039152	chr15	43792578	43792975	Success	3.49674	2	0.030296	0.101448	clu_4901_NA	SERF2	ENSG00000140264.19
7714	-0.222991	0.0118846	0.013696	0.0018114	chr15	43792611	43792975	Success	3.49674	2	0.030296	0.101448	clu_4901_NA	SERF2	ENSG00000140264.19
7715	0.134062	0.015456	0.0201133	0.00465729	chr15	43793083	43793687	Success	1.31727	1	0.104562	0.239398	clu_4902_NA	SERF2	ENSG00000140264.19
7716	-0.134062	0.984544	0.979887	-0.00465729	chr15	43793083	43793710	Success	1.31727	1	0.104562	0.239398	clu_4902_NA	SERF2	ENSG00000140264.19
7717	-0.591311	0.867673	0.707062	-0.160612	chr15	43827092	43827965	Success	9.62099	2	6.63216e-05	0.000906585	clu_4903_NA	WDR76	ENSG00000092470.12
7718	1.18261	0.0464154	0.222929	0.176513	chr15	43827092	43828075	Success	9.62099	2	6.63216e-05	0.000906585	clu_4903_NA	WDR76	ENSG00000092470.12
7719	-0.591297	0.0859111	0.0700094	-0.0159017	chr15	43827118	43827965	Success	9.62099	2	6.63216e-05	0.000906585	clu_4903_NA	WDR76	ENSG00000092470.12
7720	0.0281137	0.38366	0.415522	0.0318615	chr15	44380976	44402887	Success	3.95182	2	0.0192198	0.0729931	clu_4904_NA	CASC4	ENSG00000166734.20
7721	0.272714	0.172383	0.238435	0.066052	chr15	44380976	44413336	Success	3.95182	2	0.0192198	0.0729931	clu_4904_NA	CASC4	ENSG00000166734.20
7722	-0.300827	0.443957	0.346043	-0.0979135	chr15	44403054	44413336	Success	3.95182	2	0.0192198	0.0729931	clu_4904_NA	CASC4	ENSG00000166734.20
7723	-0.494764	0.0745675	0.0290831	-0.0454844	chr15	44427692	44458991	Success	2.78042	1	0.0183666	0.070423	clu_4905_NA	CTDSPL2	ENSG00000137770.14
7724	0.494764	0.925432	0.970917	0.0454844	chr15	44427772	44458991	Success	2.78042	1	0.0183666	0.070423	clu_4905_NA	CTDSPL2	ENSG00000137770.14
7725	-0.231153	0.947819	0.919616	-0.028203	chr15	44484362	44486551	Success	1.77916	1	0.0592474	0.16315	clu_4906_NA	CTDSPL2	ENSG00000137770.14
7726	0.231153	0.0521808	0.0803838	0.028203	chr15	44484362	44486554	Success	1.77916	1	0.0592474	0.16315	clu_4906_NA	CTDSPL2	ENSG00000137770.14
7727	-0.100346	0.874	0.850192	-0.0238081	chr15	45415779	45417269	Success	0.231821	1	0.495926	0.662148	clu_4907_NA	SPATA5L1	ENSG00000171763.19
7728	0.100346	0.126	0.149808	0.0238081	chr15	45415809	45417269	Success	0.231821	1	0.495926	0.662148	clu_4907_NA	SPATA5L1	ENSG00000171763.19
7729	0.0123138	0.362079	0.349896	-0.0121829	chr15	45587525	45592135	Success	6.87022	7	0.0559952	0.1569	clu_4908_NA	BLOC1S6	ENSG00000104164.11	AC090527.3 ENSG00000260170.1
7730	0.0651931	0.0669906	0.0682519	0.00126131	chr15	45587525	45603100	Success	6.87022	7	0.0559952	0.1569	clu_4908_NA	BLOC1S6	ENSG00000104164.11	AC090527.3 ENSG00000260170.1
7731	-0.683585	0.056788	0.0273632	-0.0294248	chr15	45587525	45605428	Success	6.87022	7	0.0559952	0.1569	clu_4908_NA	BLOC1S6	ENSG00000104164.11	AC090527.3 ENSG00000260170.1
7732	-0.13652	0.0250973	0.020899	-0.00419832	chr15	45587876	45592135	Success	6.87022	7	0.0559952	0.1569	clu_4908_NA	BLOC1S6	ENSG00000104164.11	AC090527.3 ENSG00000260170.1
7733	-0.119619	0.210903	0.178616	-0.0322868	chr15	45592276	45603100	Success	6.87022	7	0.0559952	0.1569	clu_4908_NA	BLOC1S6	ENSG00000104164.11	AC090527.3 ENSG00000260170.1
7734	0.427929	0.0238001	0.0348509	0.0110508	chr15	45592276	45603104	Success	6.87022	7	0.0559952	0.1569	clu_4908_NA	BLOC1S6	ENSG00000104164.11	AC090527.3 ENSG00000260170.1
7735	0.14471	0.024383	0.0268981	0.0025151	chr15	45592276	45605428	Success	6.87022	7	0.0559952	0.1569	clu_4908_NA	BLOC1S6	ENSG00000104164.11	AC090527.3 ENSG00000260170.1
7736	0.289579	0.229958	0.293224	0.0632657	chr15	45603187	45605428	Success	6.87022	7	0.0559952	0.1569	clu_4908_NA	BLOC1S6	ENSG00000104164.11	AC090527.3 ENSG00000260170.1
7737	0.0797387	0.167634	0.191079	0.0234454	chr15	48331479	48332268	Success	0.118471	1	0.626424	0.762657	clu_4909_NA	DUT	ENSG00000128951.14
7738	-0.0797387	0.832366	0.808921	-0.0234454	chr15	48331795	48332268	Success	0.118471	1	0.626424	0.762657	clu_4909_NA	DUT	ENSG00000128951.14
7739	0.128633	0.423859	0.45297	0.0291111	chr15	48744992	48748443	Success	0.552229	2	0.575665	0.723782	clu_4910_NA	CEP152	ENSG00000103995.14
7740	-0.197689	0.140282	0.108176	-0.0321062	chr15	48744992	48752349	Success	0.552229	2	0.575665	0.723782	clu_4910_NA	CEP152	ENSG00000103995.14
7741	0.069056	0.435858	0.438854	0.00299516	chr15	48748610	48752349	Success	0.552229	2	0.575665	0.723782	clu_4910_NA	CEP152	ENSG00000103995.14
7742	-0.593491	0.991786	0.973575	-0.0182106	chr15	49134108	49134340	Success	4.61828	1	0.0023723	0.0148884	clu_4911_NA	COPS2	ENSG00000166200.15
7743	0.593491	0.00821409	0.0264247	0.0182106	chr15	49134108	49134484	Success	4.61828	1	0.0023723	0.0148884	clu_4911_NA	COPS2	ENSG00000166200.15
7744	-0.574219	0.640304	0.706367	0.0660632	chr15	49137437	49139528	Success	12.6377	2	3.24721e-06	8.75759e-05	clu_4912_NA	COPS2	ENSG00000166200.15
7745	1.61065	0.00479464	0.0470191	0.0422245	chr15	49137437	49144289	Success	12.6377	2	3.24721e-06	8.75759e-05	clu_4912_NA	COPS2	ENSG00000166200.15
7746	-1.03643	0.354902	0.246614	-0.108288	chr15	49137458	49139528	Success	12.6377	2	3.24721e-06	8.75759e-05	clu_4912_NA	COPS2	ENSG00000166200.15
7747	-0.583625	0.12956	0.0620053	-0.0675547	chr15	49156016	49161740	Success	2.51952	3	0.168961	0.331108	clu_4913_NA	GALK2	ENSG00000156958.15
7748	0.235561	0.231502	0.251351	0.0198492	chr15	49156016	49201162	Success	2.51952	3	0.168961	0.331108	clu_4913_NA	GALK2	ENSG00000156958.15
7749	0.0470994	0.207658	0.186736	-0.0209224	chr15	49161861	49201162	Success	2.51952	3	0.168961	0.331108	clu_4913_NA	GALK2	ENSG00000156958.15
7750	0.300965	0.43128	0.499908	0.0686279	chr15	49170375	49201162	Success	2.51952	3	0.168961	0.331108	clu_4913_NA	GALK2	ENSG00000156958.15
7751	-0.215611	0.892662	0.84383	-0.0488322	chr15	49217313	49235851	Success	1.42514	1	0.0913583	0.218947	clu_4914_NA	GALK2	ENSG00000156958.15
7752	0.215611	0.107338	0.15617	0.0488322	chr15	49225349	49235851	Success	1.42514	1	0.0913583	0.218947	clu_4914_NA	GALK2	ENSG00000156958.15
7753	-0.0585506	0.443861	0.417459	-0.0264024	chr15	49239367	49281987	Success	0.183788	2	0.832112	0.902057	clu_4915_NA	GALK2	ENSG00000156958.15
7754	0.0005948	0.0873909	0.0872005	-0.000190347	chr15	49239367	49283566	Success	0.183788	2	0.832112	0.902057	clu_4915_NA	GALK2	ENSG00000156958.15
7755	0.0579558	0.468748	0.49534	0.0265927	chr15	49282085	49283566	Success	0.183788	2	0.832112	0.902057	clu_4915_NA	GALK2	ENSG00000156958.15
7756	0.28369	0.0774684	0.109813	0.0323443	chr15	49625431	49631001	Success	0.637184	2	0.52878	0.68806	clu_4916_NA	DTWD1	ENSG00000104047.15
7757	-0.0770505	0.74361	0.734861	-0.00874835	chr15	49625431	49632159	Success	0.637184	2	0.52878	0.68806	clu_4916_NA	DTWD1	ENSG00000104047.15
7758	-0.206639	0.178922	0.155326	-0.0235959	chr15	49631058	49632159	Success	0.637184	2	0.52878	0.68806	clu_4916_NA	DTWD1	ENSG00000104047.15
7759	0.101468	0.0772475	0.0930112	0.0157637	chr15	50289665	50300789	Success	0.521199	1	0.307265	0.49245	clu_4917_NA	GABPB1	ENSG00000104064.17
7760	-0.101468	0.922753	0.906989	-0.0157637	chr15	50289668	50300789	Success	0.521199	1	0.307265	0.49245	clu_4917_NA	GABPB1	ENSG00000104064.17
7761	0.429395	0.354593	0.564606	0.210014	chr15	50300902	50301221	Success	8.14318	1	5.44547e-05	0.000774888	clu_4918_NA	GABPB1	ENSG00000104064.17
7762	-0.429395	0.645407	0.435394	-0.210014	chr15	50300902	50301257	Success	8.14318	1	5.44547e-05	0.000774888	clu_4918_NA	GABPB1	ENSG00000104064.17
7763	-0.0862635	0.48	0.491412	0.011412	chr15	50301368	50302929	Success	0.815687	2	0.442335	0.616984	clu_4919_NA	GABPB1	ENSG00000104064.17
7764	0.236297	0.0201216	0.0284415	0.00831994	chr15	50301368	50303966	Success	0.815687	2	0.442335	0.616984	clu_4919_NA	GABPB1	ENSG00000104064.17
7765	-0.150034	0.499878	0.480146	-0.0197319	chr15	50303123	50303966	Success	0.815687	2	0.442335	0.616984	clu_4919_NA	GABPB1	ENSG00000104064.17
7766	-0.00221224	0.178564	0.187144	0.00857984	chr15	50309798	50346372	Success	0.452197	2	0.636229	0.769085	clu_4920_NA	GABPB1	ENSG00000104064.17
7767	-0.102049	0.666141	0.631815	-0.0343269	chr15	50309798	50354985	Success	0.452197	2	0.636229	0.769085	clu_4920_NA	GABPB1	ENSG00000104064.17
7768	0.104261	0.155294	0.181041	0.0257471	chr15	50346395	50354985	Success	0.452197	2	0.636229	0.769085	clu_4920_NA	GABPB1	ENSG00000104064.17
7769	-0.126061	0.509477	0.446651	-0.0628257	chr15	50355545	50356100	Success	0.167859	1	0.562311	0.713888	clu_4921_NA	GABPB1-AS1	ENSG00000244879.8
7770	0.126061	0.490523	0.553349	0.0628257	chr15	50355765	50356100	Success	0.167859	1	0.562311	0.713888	clu_4921_NA	GABPB1-AS1	ENSG00000244879.8
7771	-0.42745	0.112487	0.0679713	-0.044516	chr15	50424514	50432338	Success	3.18632	4	0.172994	0.335811	clu_4922_NA	USP8	ENSG00000138592.14
7772	0.243946	0.268704	0.317746	0.0490416	chr15	50424514	50439009	Success	3.18632	4	0.172994	0.335811	clu_4922_NA	USP8	ENSG00000138592.14
7773	0.160853	0.119468	0.130008	0.01054	chr15	50424654	50432338	Success	3.18632	4	0.172994	0.335811	clu_4922_NA	USP8	ENSG00000138592.14
7774	0.118301	0.317723	0.33135	0.013627	chr15	50424654	50439009	Success	3.18632	4	0.172994	0.335811	clu_4922_NA	USP8	ENSG00000138592.14
7775	-0.0956498	0.181618	0.152925	-0.0286926	chr15	50432499	50439009	Success	3.18632	4	0.172994	0.335811	clu_4922_NA	USP8	ENSG00000138592.14
7776	0.131586	0.352029	0.397741	0.0457124	chr15	50482065	50484275	Success	1.99694	2	0.13575	0.286306	clu_4923_NA	USP8	ENSG00000138592.14
7777	-0.192231	0.338987	0.27706	-0.0619272	chr15	50482065	50489801	Success	1.99694	2	0.13575	0.286306	clu_4923_NA	USP8	ENSG00000138592.14
7778	0.0606447	0.308984	0.325199	0.0162148	chr15	50484361	50489801	Success	1.99694	2	0.13575	0.286306	clu_4923_NA	USP8	ENSG00000138592.14
7779	0.354583	0.261905	0.418989	0.157084	chr15	50583156	50586392	Success	2.84741	1	0.0170152	0.0667151	clu_4924_NA	TRPM7	ENSG00000092439.16
7780	-0.354583	0.738095	0.581011	-0.157084	chr15	50583159	50586392	Success	2.84741	1	0.0170152	0.0667151	clu_4924_NA	TRPM7	ENSG00000092439.16
7781	-0.0486919	0.115843	0.110731	-0.00511158	chr15	50586488	50588191	Success	0.0351312	2	0.965479	0.979217	clu_4925_NA	TRPM7	ENSG00000092439.16
7782	-0.00463628	0.782511	0.781672	-0.000838937	chr15	50586488	50589592	Success	0.0351312	2	0.965479	0.979217	clu_4925_NA	TRPM7	ENSG00000092439.16
7783	0.0533282	0.101647	0.107597	0.00595052	chr15	50588250	50589592	Success	0.0351312	2	0.965479	0.979217	clu_4925_NA	TRPM7	ENSG00000092439.16
7784	0.177791	0.135761	0.175937	0.0401761	chr15	50725323	50726073	Success	0.825905	2	0.437839	0.613053	clu_4926_NA	SPPL2A	ENSG00000138600.10
7785	-0.141661	0.765632	0.720885	-0.0447467	chr15	50725323	50726321	Success	0.825905	2	0.437839	0.613053	clu_4926_NA	SPPL2A	ENSG00000138600.10
7786	-0.0361298	0.0986069	0.103178	0.00457061	chr15	50726126	50726321	Success	0.825905	2	0.437839	0.613053	clu_4926_NA	SPPL2A	ENSG00000138600.10
7787	0.30218	0.284126	0.420742	0.136616	chr15	51476716	51478271	Success	1.43056	1	0.0907441	0.217802	clu_4927_NA	DMXL2	ENSG00000104093.13
7788	-0.30218	0.715874	0.579258	-0.136616	chr15	51476719	51478271	Success	1.43056	1	0.0907441	0.217802	clu_4927_NA	DMXL2	ENSG00000104093.13
7789	0.102497	0.872999	0.88414	0.0111413	chr15	52019376	52045830	Success	2.91771	2	0.0540572	0.153573	clu_4928_NA	MAPK6	ENSG00000069956.12
7790	0.480891	0.0527416	0.0779821	0.0252406	chr15	52020032	52045830	Success	2.91771	2	0.0540572	0.153573	clu_4928_NA	MAPK6	ENSG00000069956.12
7791	-0.583388	0.0742596	0.0378778	-0.0363819	chr15	52042833	52045830	Success	2.91771	2	0.0540572	0.153573	clu_4928_NA	MAPK6	ENSG00000069956.12
7792	0.076544	0.272149	0.280334	0.00818528	chr15	52340394	52343117	Success	2.61675	2	0.0730402	0.186946	clu_4929_NA	MYO5A	ENSG00000197535.14
7793	0.318506	0.376257	0.49367	0.117413	chr15	52340394	52346361	Success	2.61675	2	0.0730402	0.186946	clu_4929_NA	MYO5A	ENSG00000197535.14
7794	-0.39505	0.351594	0.225996	-0.125598	chr15	52343197	52346361	Success	2.61675	2	0.0730402	0.186946	clu_4929_NA	MYO5A	ENSG00000197535.14
7795	-0.186312	0.425599	0.3803	-0.045299	chr15	52346461	52348818	Success	2.2129	2	0.109383	0.247554	clu_4930_NA	MYO5A	ENSG00000197535.14
7796	0.39901	0.163182	0.261818	0.0986362	chr15	52346461	52351254	Success	2.2129	2	0.109383	0.247554	clu_4930_NA	MYO5A	ENSG00000197535.14
7797	-0.212698	0.411219	0.357882	-0.0533372	chr15	52348826	52351254	Success	2.2129	2	0.109383	0.247554	clu_4930_NA	MYO5A	ENSG00000197535.14
7798	0.462969	0.0554953	0.115247	0.0597516	chr15	52557222	52564190	Success	5.01894	2	0.0066115	0.0328634	clu_4931_NA	ARPP19	ENSG00000128989.10
7799	-0.358931	0.85958	0.784717	-0.0748634	chr15	52557222	52568848	Success	5.01894	2	0.0066115	0.0328634	clu_4931_NA	ARPP19	ENSG00000128989.10
7800	-0.104038	0.0849243	0.100036	0.0151119	chr15	52564246	52568848	Success	5.01894	2	0.0066115	0.0328634	clu_4931_NA	ARPP19	ENSG00000128989.10
7801	-0.104937	0.0956563	0.0789775	-0.0166789	chr15	55389433	55407847	Success	0.290734	1	0.445738	0.619023	clu_4934_NA	CCPG1	ENSG00000260916.7	DNAAF4-CCPG1 ENSG00000261771.5
7802	0.104937	0.904344	0.921023	0.0166789	chr15	55389433	55408221	Success	0.290734	1	0.445738	0.619023	clu_4934_NA	CCPG1	ENSG00000260916.7	DNAAF4-CCPG1 ENSG00000261771.5
7803	0.337603	0.414871	0.582086	0.167214	chr15	55683931	55740382	Success	1.67525	1	0.0671846	0.17695	clu_4935_NA	PRTG	ENSG00000166450.13
7804	-0.337603	0.585129	0.417914	-0.167214	chr15	55738499	55740382	Success	1.67525	1	0.0671846	0.17695	clu_4935_NA	PRTG	ENSG00000166450.13
7805	0.181684	0.336636	0.421906	0.0852702	chr15	55874008	55915284	Success	2.03741	1	0.0435271	0.131027	clu_4936_NA	NEDD4	ENSG00000069869.16
7806	-0.181684	0.663364	0.578094	-0.0852702	chr15	55874008	55924646	Success	2.03741	1	0.0435271	0.131027	clu_4936_NA	NEDD4	ENSG00000069869.16
7807	0.299853	0.499428	0.571599	0.0721711	chr15	56704267	56707082	Success	4.50969	3	0.0290342	0.0986312	clu_4937_NA	ZNF280D	ENSG00000137871.20	AC090517.4 ENSG00000285253.1
7808	-0.403975	0.0389997	0.0220806	-0.0169191	chr15	56704267	56707263	Success	4.50969	3	0.0290342	0.0986312	clu_4937_NA	ZNF280D	ENSG00000137871.20	AC090517.4 ENSG00000285253.1
7809	0.102563	0.158399	0.148829	-0.00956956	chr15	56707143	56707263	Success	4.50969	3	0.0290342	0.0986312	clu_4937_NA	ZNF280D	ENSG00000137871.20	AC090517.4 ENSG00000285253.1
7810	0.00155868	0.303174	0.257491	-0.0456825	chr15	56707150	56707263	Success	4.50969	3	0.0290342	0.0986312	clu_4937_NA	ZNF280D	ENSG00000137871.20	AC090517.4 ENSG00000285253.1
7811	-0.093841	0.048932	0.0509769	0.00204496	chr15	57063823	57072653	Success	1.37953	2	0.251698	0.43248	clu_4938_NA	TCF12	ENSG00000140262.17
7812	-0.166692	0.897173	0.868998	-0.028176	chr15	57063823	57091789	Success	1.37953	2	0.251698	0.43248	clu_4938_NA	TCF12	ENSG00000140262.17
7813	0.260533	0.0538945	0.0800255	0.026131	chr15	57072714	57091789	Success	1.37953	2	0.251698	0.43248	clu_4938_NA	TCF12	ENSG00000140262.17
7814	0.135269	0.0697039	0.0894224	0.0197185	chr15	57091891	57093491	Success	0.324613	1	0.42039	0.595981	clu_4939_NA	TCF12	ENSG00000140262.17
7815	-0.135269	0.930296	0.910578	-0.0197185	chr15	57091891	57166402	Success	0.324613	1	0.42039	0.595981	clu_4939_NA	TCF12	ENSG00000140262.17
7816	0.124584	0.387685	0.448215	0.0605298	chr15	57197825	57231152	Success	2.40053	1	0.0284424	0.0971568	clu_4940_NA	TCF12	ENSG00000140262.17
7817	-0.124584	0.612315	0.551785	-0.0605298	chr15	57219590	57231152	Success	2.40053	1	0.0284424	0.0971568	clu_4940_NA	TCF12	ENSG00000140262.17
7818	-0.0911722	0.0944302	0.0823341	-0.0120961	chr15	57251423	57252421	Success	0.985506	3	0.578445	0.725944	clu_4941_NA	TCF12	ENSG00000140262.17
7819	0.068687	0.814668	0.833442	0.0187741	chr15	57251423	57253262	Success	0.985506	3	0.578445	0.725944	clu_4941_NA	TCF12	ENSG00000140262.17
7820	0.0851213	0.0187036	0.0194517	0.000748089	chr15	57251423	57253265	Success	0.985506	3	0.578445	0.725944	clu_4941_NA	TCF12	ENSG00000140262.17
7821	-0.0626361	0.0721982	0.0647721	-0.00742606	chr15	57252492	57253262	Success	0.985506	3	0.578445	0.725944	clu_4941_NA	TCF12	ENSG00000140262.17
7822	-0.0323484	0.89515	0.888921	-0.00622926	chr15	57263274	57273030	Success	0.115133	1	0.631327	0.765474	clu_4942_NA	TCF12	ENSG00000140262.17
7823	0.0323484	0.10485	0.111079	0.00622926	chr15	57263274	57273033	Success	0.115133	1	0.631327	0.765474	clu_4942_NA	TCF12	ENSG00000140262.17
7824	-0.198064	0.985037	0.977924	-0.0071124	chr15	57282598	57286157	Success	0.995361	1	0.158265	0.317062	clu_4943_NA	TCF12	ENSG00000140262.17
7825	0.198064	0.0149631	0.0220755	0.0071124	chr15	57282598	57290829	Success	0.995361	1	0.158265	0.317062	clu_4943_NA	TCF12	ENSG00000140262.17
7826	-0.023296	0.54806	0.576875	0.0288143	chr15	58640960	58643886	Success	0.923893	2	0.396971	0.575975	clu_4944_NA	ADAM10	ENSG00000137845.15
7827	0.189182	0.0273504	0.0356036	0.00825327	chr15	58640960	58646055	Success	0.923893	2	0.396971	0.575975	clu_4944_NA	ADAM10	ENSG00000137845.15
7828	-0.165886	0.424589	0.387522	-0.0370676	chr15	58643978	58646055	Success	0.923893	2	0.396971	0.575975	clu_4944_NA	ADAM10	ENSG00000137845.15
7829	-0.223858	0.500442	0.451378	-0.0490645	chr15	58889554	58890281	Success	3.53927	2	0.0290346	0.0986312	clu_4945_NA	SLTM	ENSG00000137776.17
7830	0.285433	0.0423857	0.0636192	0.0212334	chr15	58889554	58892897	Success	3.53927	2	0.0290346	0.0986312	clu_4945_NA	SLTM	ENSG00000137776.17
7831	-0.0615748	0.457172	0.485003	0.0278311	chr15	58890461	58892897	Success	3.53927	2	0.0290346	0.0986312	clu_4945_NA	SLTM	ENSG00000137776.17
7832	-0.306186	0.455065	0.387729	-0.0673361	chr15	58894193	58894433	Success	2.67976	2	0.0685794	0.179345	clu_4946_NA	SLTM	ENSG00000137776.17
7833	0.361879	0.0278574	0.0462948	0.0184374	chr15	58894193	58897115	Success	2.67976	2	0.0685794	0.179345	clu_4946_NA	SLTM	ENSG00000137776.17
7834	-0.055693	0.517078	0.565977	0.0488987	chr15	58894582	58897115	Success	2.67976	2	0.0685794	0.179345	clu_4946_NA	SLTM	ENSG00000137776.17
7835	-0.600826	0.095138	0.0396344	-0.0555035	chr15	58899709	58901260	Success	3.46533	2	0.0312625	0.103987	clu_4947_NA	SLTM	ENSG00000137776.17
7836	0.218346	0.280981	0.265557	-0.0154241	chr15	58899883	58901260	Success	3.46533	2	0.0312625	0.103987	clu_4947_NA	SLTM	ENSG00000137776.17
7837	0.38248	0.623881	0.694808	0.0709276	chr15	58899937	58901260	Success	3.46533	2	0.0312625	0.103987	clu_4947_NA	SLTM	ENSG00000137776.17
7838	0.156648	0.357457	0.380147	0.0226894	chr15	58901287	58912563	Success	1.3328	2	0.263738	0.445693	clu_4948_NA	SLTM	ENSG00000137776.17
7839	-0.233275	0.0417604	0.0300712	-0.0116893	chr15	58901287	58916935	Success	1.3328	2	0.263738	0.445693	clu_4948_NA	SLTM	ENSG00000137776.17
7840	0.0766274	0.600782	0.589782	-0.0110001	chr15	58913696	58916935	Success	1.3328	2	0.263738	0.445693	clu_4948_NA	SLTM	ENSG00000137776.17
7841	0.247438	0.425148	0.453313	0.028165	chr15	59642262	59650669	Success	2.96156	2	0.0517382	0.148304	clu_4949_NA	GTF2A2	ENSG00000140307.11
7842	-0.392019	0.0158614	0.00892252	-0.0069389	chr15	59642262	59657406	Success	2.96156	2	0.0517382	0.148304	clu_4949_NA	GTF2A2	ENSG00000140307.11
7843	0.144581	0.558991	0.537765	-0.0212261	chr15	59652326	59657406	Success	2.96156	2	0.0517382	0.148304	clu_4949_NA	GTF2A2	ENSG00000140307.11
7844	0.0125309	0.504375	0.510207	0.00583177	chr15	60364523	60382342	Success	0.391398	2	0.676111	0.798091	clu_4950_NA	ANXA2	ENSG00000182718.16
7845	-0.00167925	0.00269847	0.00269116	-7.31393e-06	chr15	60364523	60386028	Success	0.391398	2	0.676111	0.798091	clu_4950_NA	ANXA2	ENSG00000182718.16
7846	-0.0108516	0.492927	0.487102	-0.00582445	chr15	60382441	60386028	Success	0.391398	2	0.676111	0.798091	clu_4950_NA	ANXA2	ENSG00000182718.16
7847	-0.0692676	0.197264	0.171851	-0.0254135	chr15	60386086	60397258	Success	8.70333	3	0.000582875	0.00496595	clu_4951_NA	ANXA2	ENSG00000182718.16
7848	0.151228	0.613992	0.666846	0.0528541	chr15	60386086	60397943	Success	8.70333	3	0.000582875	0.00496595	clu_4951_NA	ANXA2	ENSG00000182718.16
7849	0.0426894	0.0381914	0.0372127	-0.000978716	chr15	60396427	60397258	Success	8.70333	3	0.000582875	0.00496595	clu_4951_NA	ANXA2	ENSG00000182718.16
7850	-0.124649	0.150553	0.124091	-0.0264619	chr15	60397338	60397943	Success	8.70333	3	0.000582875	0.00496595	clu_4951_NA	ANXA2	ENSG00000182718.16
7851	0.288204	0.327289	0.464046	0.136757	chr15	60468162	60476063	Success	2.87164	1	0.0165518	0.0652832	clu_4952_NA	ICE2	ENSG00000128915.12
7852	-0.288204	0.672711	0.535954	-0.136757	chr15	60468322	60476063	Success	2.87164	1	0.0165518	0.0652832	clu_4952_NA	ICE2	ENSG00000128915.12
7853	-0.156316	0.547354	0.516241	-0.0311133	chr15	60476167	60477937	Success	3.33249	3	0.083378	0.205266	clu_4953_NA	ICE2	ENSG00000128915.12
7854	0.758268	0.0211975	0.0498961	0.0286987	chr15	60476167	60479003	Success	3.33249	3	0.083378	0.205266	clu_4953_NA	ICE2	ENSG00000128915.12
7855	-0.552908	0.0460549	0.0292161	-0.0168388	chr15	60478069	60478568	Success	3.33249	3	0.083378	0.205266	clu_4953_NA	ICE2	ENSG00000128915.12
7856	-0.0490436	0.385394	0.404647	0.0192535	chr15	60478069	60479003	Success	3.33249	3	0.083378	0.205266	clu_4953_NA	ICE2	ENSG00000128915.12
7857	0.251178	0.570435	0.686968	0.116533	chr15	63044152	63056985	Success	5.38514	1	0.00103143	0.0077459	clu_4954_NA	TPM1	ENSG00000140416.22
7858	-0.251178	0.429565	0.313032	-0.116533	chr15	63048707	63056985	Success	5.38514	1	0.00103143	0.0077459	clu_4954_NA	TPM1	ENSG00000140416.22
7859	-0.114785	0.973651	0.967075	-0.00657579	chr15	63061273	63062215	Success	0.426379	1	0.355773	0.539745	clu_4955_NA	TPM1	ENSG00000140416.22
7860	0.114785	0.0263493	0.032925	0.00657579	chr15	63061788	63062215	Success	0.426379	1	0.355773	0.539745	clu_4955_NA	TPM1	ENSG00000140416.22
7861	-0.404399	0.064936	0.0277662	-0.0371698	chr15	63062645	63064064	Success	8.16531	2	0.000284349	0.00284813	clu_4956_NA	TPM1	ENSG00000140416.22
7862	-0.111662	0.0629669	0.0360809	-0.026886	chr15	63062645	63065896	Success	8.16531	2	0.000284349	0.00284813	clu_4956_NA	TPM1	ENSG00000140416.22
7863	0.516062	0.872097	0.936153	0.0640558	chr15	63062645	63071090	Success	8.16531	2	0.000284349	0.00284813	clu_4956_NA	TPM1	ENSG00000140416.22
7864	0.314078	0.0067342	0.012547	0.00581285	chr15	63156521	63156787	Success	1.73336	1	0.0626157	0.168701	clu_4957_NA	RPS27L	ENSG00000185088.14
7865	-0.314078	0.993266	0.987453	-0.00581285	chr15	63156521	63157400	Success	1.73336	1	0.0626157	0.168701	clu_4957_NA	RPS27L	ENSG00000185088.14
7866	0.525298	0.190007	0.363651	0.173644	chr15	63327233	63328098	Success	8.83029	2	0.000146236	0.00169434	clu_4958_NA	CA12	ENSG00000074410.14
7867	-0.874719	0.585796	0.276466	-0.30933	chr15	63327233	63338819	Success	8.83029	2	0.000146236	0.00169434	clu_4958_NA	CA12	ENSG00000074410.14
7868	0.349421	0.224197	0.359884	0.135687	chr15	63328130	63338819	Success	8.83029	2	0.000146236	0.00169434	clu_4958_NA	CA12	ENSG00000074410.14
7869	-0.0379215	0.149283	0.128094	-0.0211883	chr15	63504830	63529014	Success	3.65273	2	0.0259203	0.0907635	clu_4959_NA	USP3	ENSG00000140455.17
7870	0.279566	0.577452	0.680644	0.103191	chr15	63504830	63532647	Success	3.65273	2	0.0259203	0.0907635	clu_4959_NA	USP3	ENSG00000140455.17
7871	-0.241644	0.273265	0.191262	-0.0820029	chr15	63529166	63532647	Success	3.65273	2	0.0259203	0.0907635	clu_4959_NA	USP3	ENSG00000140455.17
7872	-0.226307	0.07886	0.0635304	-0.0153296	chr15	63532707	63533803	Success	0.570471	2	0.565259	0.71581	clu_4960_NA	USP3	ENSG00000140455.17
7873	-0.0196822	0.841294	0.833314	-0.00798012	chr15	63532707	63537025	Success	0.570471	2	0.565259	0.71581	clu_4960_NA	USP3	ENSG00000140455.17
7874	0.245989	0.0798458	0.103156	0.0233097	chr15	63533918	63537025	Success	0.570471	2	0.565259	0.71581	clu_4960_NA	USP3	ENSG00000140455.17
7875	-0.0903684	0.527724	0.482575	-0.0451487	chr15	63662021	63662984	Success	0.32151	1	0.422619	0.597868	clu_4961_NA	HERC1	ENSG00000103657.14
7876	0.0903684	0.472276	0.517425	0.0451487	chr15	63662021	63663005	Success	0.32151	1	0.422619	0.597868	clu_4961_NA	HERC1	ENSG00000103657.14
7877	-0.0178482	0.60824	0.599702	-0.00853796	chr15	63675093	63677845	Success	0.00977424	1	0.888805	0.936307	clu_4962_NA	HERC1	ENSG00000103657.14
7878	0.0178482	0.39176	0.400298	0.00853796	chr15	63675117	63677845	Success	0.00977424	1	0.888805	0.936307	clu_4962_NA	HERC1	ENSG00000103657.14
7879	0.0437975	0.416807	0.438242	0.021435	chr15	63775649	63833822	Success	0.0209237	1	0.837911	0.905393	clu_4963_NA	HERC1	ENSG00000103657.14
7880	-0.0437975	0.583193	0.561758	-0.021435	chr15	63775649	63833827	Success	0.0209237	1	0.837911	0.905393	clu_4963_NA	HERC1	ENSG00000103657.14
7881	-0.0429722	0.437442	0.421702	-0.0157398	chr15	64075537	64081102	Success	0.626926	2	0.534232	0.691879	clu_4964_NA	CIAO2A	ENSG00000166797.11
7882	0.0223023	0.20569	0.211664	0.00597398	chr15	64075537	64088687	Success	0.626926	2	0.534232	0.691879	clu_4964_NA	CIAO2A	ENSG00000166797.11
7883	0.0206699	0.356868	0.366634	0.00976578	chr15	64081151	64088687	Success	0.626926	2	0.534232	0.691879	clu_4964_NA	CIAO2A	ENSG00000166797.11
7884	1.02226	0.00230378	0.00869902	0.00639524	chr15	64366075	64373698	Success	22.3733	5	1.63364e-08	1.25398e-06	clu_4965_NA	AC087632.2	ENSG00000259316.11	PCLAF ENSG00000166803.13
7885	-0.241866	0.448912	0.478834	0.0299225	chr15	64366075	64376743	Success	22.3733	5	1.63364e-08	1.25398e-06	clu_4965_NA	AC087632.2	ENSG00000259316.11	PCLAF ENSG00000166803.13
7886	-0.837522	0.102516	0.0602735	-0.0422427	chr15	64366075	64380958	Success	22.3733	5	1.63364e-08	1.25398e-06	clu_4965_NA	AC087632.2	ENSG00000259316.11	PCLAF ENSG00000166803.13
7887	0.783542	0.00238302	0.00708731	0.00470429	chr15	64373764	64376743	Success	22.3733	5	1.63364e-08	1.25398e-06	clu_4965_NA	AC087632.2	ENSG00000259316.11	PCLAF ENSG00000166803.13
7888	-0.302147	0.438095	0.439959	0.0018645	chr15	64376905	64380958	Success	22.3733	5	1.63364e-08	1.25398e-06	clu_4965_NA	AC087632.2	ENSG00000259316.11	PCLAF ENSG00000166803.13
7889	-0.424271	0.00579064	0.00514675	-0.000643884	chr15	64379309	64380958	Success	22.3733	5	1.63364e-08	1.25398e-06	clu_4965_NA	AC087632.2	ENSG00000259316.11	PCLAF ENSG00000166803.13
7890	0.234132	0.976016	0.984848	0.0088319	chr15	64965460	64969255	Success	0.383755	1	0.380988	0.563123	clu_4967_NA	SPG21	ENSG00000090487.11
7891	-0.234132	0.0239837	0.0151518	-0.0088319	chr15	64969066	64969255	Success	0.383755	1	0.380988	0.563123	clu_4967_NA	SPG21	ENSG00000090487.11
7892	0.170346	0.505764	0.527164	0.0214003	chr15	64974747	64976475	Success	1.2255	2	0.29361	0.478025	clu_4968_NA	SPG21	ENSG00000090487.11
7893	-0.267543	0.0201814	0.0135762	-0.00660525	chr15	64974747	64980864	Success	1.2255	2	0.29361	0.478025	clu_4968_NA	SPG21	ENSG00000090487.11
7894	0.0971968	0.474055	0.45926	-0.014795	chr15	64976555	64980864	Success	1.2255	2	0.29361	0.478025	clu_4968_NA	SPG21	ENSG00000090487.11
7895	-0.0712208	0.953955	0.947278	-0.00667714	chr15	64983593	64989665	Success	0.111428	1	0.636873	0.769356	clu_4969_NA	SPG21	ENSG00000090487.11
7896	0.0712208	0.0460446	0.0527217	0.00667714	chr15	64989273	64989665	Success	0.111428	1	0.636873	0.769356	clu_4969_NA	SPG21	ENSG00000090487.11
7897	0.109206	0.552887	0.606054	0.0531666	chr15	65507355	65512295	Success	0.593041	1	0.276121	0.459703	clu_4970_NA	DPP8	ENSG00000074603.19
7898	-0.109206	0.447113	0.393946	-0.0531666	chr15	65512108	65512295	Success	0.593041	1	0.276121	0.459703	clu_4970_NA	DPP8	ENSG00000074603.19
7899	-0.0916	0.18386	0.157943	-0.0259167	chr15	65512564	65515656	Success	0.218101	1	0.508962	0.672258	clu_4971_NA	DPP8	ENSG00000074603.19
7900	0.0916	0.81614	0.842057	0.0259167	chr15	65512564	65517486	Success	0.218101	1	0.508962	0.672258	clu_4971_NA	DPP8	ENSG00000074603.19
7901	-0.168089	0.462956	0.471356	0.00840052	chr15	65554960	65556739	Success	3.14889	2	0.0428996	0.129821	clu_4972_NA	HACD3	ENSG00000074696.13
7902	0.391229	0.0136279	0.0242743	0.0106464	chr15	65554960	65558680	Success	3.14889	2	0.0428996	0.129821	clu_4972_NA	HACD3	ENSG00000074696.13
7903	-0.22314	0.523416	0.504369	-0.019047	chr15	65556903	65558680	Success	3.14889	2	0.0428996	0.129821	clu_4972_NA	HACD3	ENSG00000074696.13
7904	-0.300367	0.370682	0.244157	-0.126526	chr15	65607442	65610796	Success	1.42429	1	0.0914542	0.21907	clu_4973_NA	INTS14	ENSG00000138614.15
7905	0.300367	0.629318	0.755843	0.126526	chr15	65607442	65611098	Success	1.42429	1	0.0914542	0.21907	clu_4973_NA	INTS14	ENSG00000138614.15
7906	0.255437	0.421925	0.460253	0.0383286	chr15	66494552	66495330	Success	3.28605	2	0.0374012	0.117781	clu_4974_NA	SNAPC5	ENSG00000174446.13
7907	-0.48612	0.138514	0.0719784	-0.0665359	chr15	66494552	66497642	Success	3.28605	2	0.0374012	0.117781	clu_4974_NA	SNAPC5	ENSG00000174446.13
7908	0.230683	0.439561	0.467768	0.0282073	chr15	66495419	66497642	Success	3.28605	2	0.0374012	0.117781	clu_4974_NA	SNAPC5	ENSG00000174446.13
7909	0.324286	0.0052026	0.00990455	0.00470194	chr15	66501105	66501194	Success	4.71962	1	0.00212391	0.0136186	clu_4975_NA	RPL4	ENSG00000174444.15
7910	-0.324286	0.994797	0.990095	-0.00470194	chr15	66501105	66501375	Success	4.71962	1	0.00212391	0.0136186	clu_4975_NA	RPL4	ENSG00000174444.15
7911	-0.332801	0.0631031	0.0334589	-0.0296442	chr15	66505391	66508746	Success	1.60877	1	0.0728526	0.186704	clu_4976_NA	ZWILCH	ENSG00000174442.12
7912	0.332801	0.936897	0.966541	0.0296442	chr15	66505391	66508841	Success	1.60877	1	0.0728526	0.186704	clu_4976_NA	ZWILCH	ENSG00000174442.12
7913	1.88338	0.0019865	0.079246	0.0772595	chr15	66533012	66537168	Success	9.39971	1	1.45211e-05	0.000274696	clu_4977_NA	ZWILCH	ENSG00000174442.12
7914	-1.88338	0.998013	0.920754	-0.0772595	chr15	66536069	66537168	Success	9.39971	1	1.45211e-05	0.000274696	clu_4977_NA	ZWILCH	ENSG00000174442.12
7915	0.124455	0.0455605	0.0576942	0.0121337	chr15	67204148	67205019	Success	0.352226	1	0.401292	0.579746	clu_4978_NA	AAGAB	ENSG00000103591.13
7916	-0.124455	0.954439	0.942306	-0.0121337	chr15	67204148	67208562	Success	0.352226	1	0.401292	0.579746	clu_4978_NA	AAGAB	ENSG00000103591.13
7917	0.192379	0.0824124	0.116577	0.0341643	chr15	67236820	67254414	Success	0.470885	1	0.331823	0.517638	clu_4979_NA	AAGAB	ENSG00000103591.13
7918	-0.192379	0.917588	0.883423	-0.0341643	chr15	67236820	67254559	Success	0.470885	1	0.331823	0.517638	clu_4979_NA	AAGAB	ENSG00000103591.13
7919	0.127965	0.262733	0.302558	0.0398243	chr15	67519102	67521494	Success	0.980703	2	0.375047	0.557335	clu_4980_NA	IQCH-AS1	ENSG00000259673.6
7920	-0.362899	0.429036	0.302418	-0.126619	chr15	67519102	67521519	Success	0.980703	2	0.375047	0.557335	clu_4980_NA	IQCH-AS1	ENSG00000259673.6
7921	0.234934	0.30823	0.395025	0.0867942	chr15	67519102	67521546	Success	0.980703	2	0.375047	0.557335	clu_4980_NA	IQCH-AS1	ENSG00000259673.6
7922	-0.182885	0.0688483	0.0542237	-0.0146245	chr15	68197628	68199541	Success	3.05701	4	0.190793	0.35863	clu_4981_NA	AC107871.1	ENSG00000260007.3	CALML4 ENSG00000129007.14,CLN6 ENSG00000128973.13
7923	0.135452	0.0449272	0.0486472	0.00371998	chr15	68197628	68218536	Success	3.05701	4	0.190793	0.35863	clu_4981_NA	AC107871.1	ENSG00000260007.3	CALML4 ENSG00000129007.14,CLN6 ENSG00000128973.13
7924	-0.190254	0.1018	0.079587	-0.0222127	chr15	68197628	68229502	Success	3.05701	4	0.190793	0.35863	clu_4981_NA	AC107871.1	ENSG00000260007.3	CALML4 ENSG00000129007.14,CLN6 ENSG00000128973.13
7925	-0.0684959	0.473299	0.417936	-0.0553625	chr15	68214388	68218536	Success	3.05701	4	0.190793	0.35863	clu_4981_NA	AC107871.1	ENSG00000260007.3	CALML4 ENSG00000129007.14,CLN6 ENSG00000128973.13
7926	0.306182	0.311126	0.399606	0.0884798	chr15	68218650	68229502	Success	3.05701	4	0.190793	0.35863	clu_4981_NA	AC107871.1	ENSG00000260007.3	CALML4 ENSG00000129007.14,CLN6 ENSG00000128973.13
7927	-0.348723	0.478017	0.476565	-0.00145194	chr15	68784595	68787413	Success	4.14726	2	0.0158077	0.0630333	clu_4982_NA	ANP32A	ENSG00000140350.15
7928	0.698802	0.00202703	0.00576068	0.00373365	chr15	68784595	68787770	Success	4.14726	2	0.0158077	0.0630333	clu_4982_NA	ANP32A	ENSG00000140350.15
7929	-0.350079	0.519956	0.517674	-0.00228171	chr15	68787535	68787770	Success	4.14726	2	0.0158077	0.0630333	clu_4982_NA	ANP32A	ENSG00000140350.15
7930	-0.224693	0.309697	0.269693	-0.0400035	chr15	69160757	69194436	Success	2.22052	3	0.21761	0.391345	clu_4983_NA	GLCE	ENSG00000138604.10
7931	0.203552	0.1578	0.210875	0.0530749	chr15	69160757	69196415	Success	2.22052	3	0.21761	0.391345	clu_4983_NA	GLCE	ENSG00000138604.10
7932	-0.268409	0.411195	0.342764	-0.0684307	chr15	69160757	69210316	Success	2.22052	3	0.21761	0.391345	clu_4983_NA	GLCE	ENSG00000138604.10
7933	0.28955	0.121308	0.176667	0.0553592	chr15	69194525	69196415	Success	2.22052	3	0.21761	0.391345	clu_4983_NA	GLCE	ENSG00000138604.10
7934	-0.619554	0.286991	0.253712	-0.0332783	chr15	69210406	69255794	Success	7.9534	3	0.00118499	0.00864694	clu_4984_NA	GLCE	ENSG00000138604.10
7935	1.85826	0.012015	0.126561	0.114546	chr15	69210406	69261087	Success	7.9534	3	0.00118499	0.00864694	clu_4984_NA	GLCE	ENSG00000138604.10
7936	-0.619566	0.637831	0.563865	-0.0739666	chr15	69256392	69261087	Success	7.9534	3	0.00118499	0.00864694	clu_4984_NA	GLCE	ENSG00000138604.10
7937	-0.61914	0.0631632	0.0558621	-0.00730103	chr15	69260402	69261087	Success	7.9534	3	0.00118499	0.00864694	clu_4984_NA	GLCE	ENSG00000138604.10
7938	0.0126013	0.0850074	0.0869883	0.0019809	chr15	69261329	69266775	Success	0.00380288	1	0.930504	0.959222	clu_4985_NA	GLCE	ENSG00000138604.10
7939	-0.0126013	0.914993	0.913012	-0.0019809	chr15	69261329	69268220	Success	0.00380288	1	0.930504	0.959222	clu_4985_NA	GLCE	ENSG00000138604.10
7940	0.133805	0.258011	0.297275	0.0392637	chr15	69337501	69359966	Success	0.475102	2	0.621821	0.759718	clu_4986_NA	PAQR5	ENSG00000137819.14
7941	-0.121598	0.349301	0.311744	-0.0375562	chr15	69337501	69379883	Success	0.475102	2	0.621821	0.759718	clu_4986_NA	PAQR5	ENSG00000137819.14
7942	-0.0122069	0.392688	0.390981	-0.00170751	chr15	69360131	69379883	Success	0.475102	2	0.621821	0.759718	clu_4986_NA	PAQR5	ENSG00000137819.14
7943	0.271257	0.347962	0.404307	0.0563459	chr15	69380010	69384677	Success	2.86428	2	0.0570242	0.158504	clu_4987_NA	PAQR5	ENSG00000137819.14
7944	-0.542187	0.250116	0.128839	-0.121277	chr15	69380010	69397468	Success	2.86428	2	0.0570242	0.158504	clu_4987_NA	PAQR5	ENSG00000137819.14
7945	0.27093	0.401922	0.466853	0.0649312	chr15	69389780	69397468	Success	2.86428	2	0.0570242	0.158504	clu_4987_NA	PAQR5	ENSG00000137819.14
7946	-0.333685	0.971525	0.94596	-0.0255651	chr15	69414476	69415994	Success	2.26643	1	0.0332498	0.108384	clu_4988_NA	KIF23	ENSG00000137807.15
7947	0.333685	0.0284749	0.05404	0.0255651	chr15	69415109	69415994	Success	2.26643	1	0.0332498	0.108384	clu_4988_NA	KIF23	ENSG00000137807.15
7948	-0.139204	0.168034	0.129664	-0.0383698	chr15	69423329	69425282	Success	1.55178	2	0.21187	0.384312	clu_4989_NA	KIF23	ENSG00000137807.15
7949	0.227417	0.646273	0.719549	0.0732758	chr15	69423329	69426070	Success	1.55178	2	0.21187	0.384312	clu_4989_NA	KIF23	ENSG00000137807.15
7950	-0.0882124	0.185693	0.150787	-0.034906	chr15	69425323	69426070	Success	1.55178	2	0.21187	0.384312	clu_4989_NA	KIF23	ENSG00000137807.15
7951	0.450029	0.94683	0.97768	0.0308497	chr15	69426457	69429111	Success	3.94275	1	0.00498327	0.0266453	clu_4990_NA	KIF23	ENSG00000137807.15
7952	-0.450029	0.0531702	0.0223205	-0.0308497	chr15	69426656	69429111	Success	3.94275	1	0.00498327	0.0266453	clu_4990_NA	KIF23	ENSG00000137807.15
7953	-0.151114	0.235445	0.169548	-0.0658971	chr15	69440487	69440768	Success	9.47843	2	7.64841e-05	0.00101424	clu_4991_NA	KIF23	ENSG00000137807.15
7954	0.409598	0.546429	0.689367	0.142938	chr15	69440487	69444790	Success	9.47843	2	7.64841e-05	0.00101424	clu_4991_NA	KIF23	ENSG00000137807.15
7955	-0.258484	0.218126	0.141085	-0.0770412	chr15	69441079	69444790	Success	9.47843	2	7.64841e-05	0.00101424	clu_4991_NA	KIF23	ENSG00000137807.15
7956	-0.176165	0.559395	0.544055	-0.0153406	chr15	69453020	69453647	Success	3.48256	2	0.0307287	0.102553	clu_4992_NA	RPLP1	ENSG00000137818.12
7957	0.293152	0.00248294	0.0038611	0.00137817	chr15	69453020	69455170	Success	3.48256	2	0.0307287	0.102553	clu_4992_NA	RPLP1	ENSG00000137818.12
7958	-0.116987	0.438122	0.452084	0.0139624	chr15	69453721	69455170	Success	3.48256	2	0.0307287	0.102553	clu_4992_NA	RPLP1	ENSG00000137818.12
7959	0.100137	0.20676	0.241533	0.0347729	chr15	70836505	70853889	Success	0.168736	1	0.561292	0.713599	clu_4994_NA	LARP6	ENSG00000166173.11
7960	-0.100137	0.79324	0.758467	-0.0347729	chr15	70851720	70853889	Success	0.168736	1	0.561292	0.713599	clu_4994_NA	LARP6	ENSG00000166173.11
7961	0.161768	0.410488	0.464746	0.0542583	chr15	72010447	72019039	Success	0.777605	2	0.459505	0.630064	clu_4995_NA	MYO9A	ENSG00000066933.16
7962	-0.268926	0.287802	0.211817	-0.0759846	chr15	72010447	72020918	Success	0.777605	2	0.459505	0.630064	clu_4995_NA	MYO9A	ENSG00000066933.16
7963	0.107158	0.30171	0.323437	0.0217263	chr15	72019095	72020918	Success	0.777605	2	0.459505	0.630064	clu_4995_NA	MYO9A	ENSG00000066933.16
7964	0.529457	0.966243	0.988028	0.0217851	chr15	72200655	72202454	Success	8.31009	1	4.56623e-05	0.000673794	clu_4996_NA	PKM	ENSG00000067225.18
7965	-0.529457	0.0337572	0.0119721	-0.0217851	chr15	72200655	72203022	Success	8.31009	1	4.56623e-05	0.000673794	clu_4996_NA	PKM	ENSG00000067225.18
7966	0.59956	0.964846	0.989136	0.0242894	chr15	72202620	72206728	Success	7.05279	1	0.000172829	0.00192825	clu_4997_NA	PKM	ENSG00000067225.18
7967	-0.59956	0.0351535	0.0108642	-0.0242894	chr15	72203188	72206728	Success	7.05279	1	0.000172829	0.00192825	clu_4997_NA	PKM	ENSG00000067225.18
7968	-0.206568	0.00273546	0.00220944	-0.000526021	chr15	72219110	72221168	Success	2.13261	4	0.371301	0.553313	clu_4998_NA	PKM	ENSG00000067225.18
7969	-0.182449	0.0144827	0.0119833	-0.00249941	chr15	72219110	72230896	Success	2.13261	4	0.371301	0.553313	clu_4998_NA	PKM	ENSG00000067225.18
7970	0.396513	0.00321216	0.00474202	0.00152986	chr15	72219110	72230900	Success	2.13261	4	0.371301	0.553313	clu_4998_NA	PKM	ENSG00000067225.18
7971	0.00866588	0.973695	0.975325	0.00163003	chr15	72219110	72231116	Success	2.13261	4	0.371301	0.553313	clu_4998_NA	PKM	ENSG00000067225.18
7972	-0.0161626	0.00587424	0.00573978	-0.00013446	chr15	72219110	72231324	Success	2.13261	4	0.371301	0.553313	clu_4998_NA	PKM	ENSG00000067225.18
7973	-0.0303836	0.359217	0.369431	0.0102134	chr15	72250092	72250845	Success	1.77877	3	0.313375	0.499037	clu_4999_NA	PARP6	ENSG00000137817.17
7974	0.0245018	0.144298	0.156773	0.0124754	chr15	72250092	72251207	Success	1.77877	3	0.313375	0.499037	clu_4999_NA	PARP6	ENSG00000137817.17
7975	-0.300444	0.368205	0.289055	-0.0791507	chr15	72250954	72251207	Success	1.77877	3	0.313375	0.499037	clu_4999_NA	PARP6	ENSG00000137817.17
7976	0.306326	0.128279	0.184741	0.0564618	chr15	72250957	72251207	Success	1.77877	3	0.313375	0.499037	clu_4999_NA	PARP6	ENSG00000137817.17
7977	-0.143526	0.313948	0.255635	-0.0583125	chr15	72259661	72260478	Success	0.320524	1	0.423332	0.598558	clu_5000_NA	PARP6	ENSG00000137817.17
7978	0.143526	0.686052	0.744365	0.0583125	chr15	72259661	72260538	Success	0.320524	1	0.423332	0.598558	clu_5000_NA	PARP6	ENSG00000137817.17
7979	0.708617	0.016825	0.0659468	0.0491217	chr15	72345550	72345677	Success	2.44612	1	0.0269777	0.0935547	clu_5001_NA	HEXA	ENSG00000213614.9	AC009690.1 ENSG00000260729.1
7980	-0.708617	0.983175	0.934053	-0.0491217	chr15	72345550	72346235	Success	2.44612	1	0.0269777	0.0935547	clu_5001_NA	HEXA	ENSG00000213614.9	AC009690.1 ENSG00000260729.1
7981	0.0586191	0.441301	0.470373	0.0290724	chr15	72752892	72755556	Success	0.207538	1	0.519404	0.67985	clu_5002_NA	ADPGK	ENSG00000159322.17
7982	-0.0586191	0.558699	0.529627	-0.0290724	chr15	72752895	72755556	Success	0.207538	1	0.519404	0.67985	clu_5002_NA	ADPGK	ENSG00000159322.17
7983	0.0666121	0.115394	0.129706	0.0143115	chr15	72775097	72783246	Success	0.112197	1	0.635712	0.768895	clu_5003_NA	ADPGK	ENSG00000159322.17
7984	-0.0666121	0.884606	0.870294	-0.0143115	chr15	72775097	72783459	Success	0.112197	1	0.635712	0.768895	clu_5003_NA	ADPGK	ENSG00000159322.17
7985	-0.0129648	0.499785	0.505023	0.00523862	chr15	74446227	74448478	Success	3.67455	3	0.0615649	0.167396	clu_5005_NA	UBL7	ENSG00000138629.16
7986	-0.393242	0.071166	0.0491642	-0.0220018	chr15	74446227	74449186	Success	3.67455	3	0.0615649	0.167396	clu_5005_NA	UBL7	ENSG00000138629.16
7987	0.415628	0.0199716	0.0309797	0.0110081	chr15	74448558	74449186	Success	3.67455	3	0.0615649	0.167396	clu_5005_NA	UBL7	ENSG00000138629.16
7988	-0.00942156	0.409078	0.414833	0.00575511	chr15	74448600	74449186	Success	3.67455	3	0.0615649	0.167396	clu_5005_NA	UBL7	ENSG00000138629.16
7989	0.211646	0.126144	0.159386	0.0332412	chr15	74458896	74460668	Success	1.28107	2	0.277739	0.461242	clu_5006_NA	UBL7	ENSG00000138629.16
7990	0.0767963	0.506129	0.558827	0.0526987	chr15	74458896	74461037	Success	1.28107	2	0.277739	0.461242	clu_5006_NA	UBL7	ENSG00000138629.16
7991	-0.288443	0.367727	0.281787	-0.08594	chr15	74458896	74461108	Success	1.28107	2	0.277739	0.461242	clu_5006_NA	UBL7	ENSG00000138629.16
7992	-0.142389	0.27168	0.225138	-0.0465425	chr15	74675142	74687091	Success	0.354717	2	0.701372	0.816026	clu_5007_NA	EDC3	ENSG00000179151.13
7993	0.198955	0.445935	0.519883	0.0739484	chr15	74675142	74695880	Success	0.354717	2	0.701372	0.816026	clu_5007_NA	EDC3	ENSG00000179151.13
7994	-0.056566	0.282385	0.254979	-0.0274059	chr15	74687179	74695880	Success	0.354717	2	0.701372	0.816026	clu_5007_NA	EDC3	ENSG00000179151.13
7995	-0.0531311	0.277894	0.220759	-0.0571352	chr15	74890089	74890527	Success	4.28236	3	0.0356744	0.113779	clu_5008_NA	MPI	ENSG00000178802.18
7996	0.0845078	0.0349918	0.0318993	-0.00309251	chr15	74890089	74891379	Success	4.28236	3	0.0356744	0.113779	clu_5008_NA	MPI	ENSG00000178802.18
7997	-0.312848	0.0309832	0.0189833	-0.0119999	chr15	74890201	74890527	Success	4.28236	3	0.0356744	0.113779	clu_5008_NA	MPI	ENSG00000178802.18
7998	0.281471	0.656131	0.728359	0.0722276	chr15	74890654	74891379	Success	4.28236	3	0.0356744	0.113779	clu_5008_NA	MPI	ENSG00000178802.18
7999	-0.14963	0.494632	0.518003	0.023371	chr15	74892802	74893138	Success	3.65817	2	0.0257795	0.0903812	clu_5009_NA	MPI	ENSG00000178802.18
8000	0.435585	0.0209001	0.0392965	0.0183964	chr15	74892802	74896152	Success	3.65817	2	0.0257795	0.0903812	clu_5009_NA	MPI	ENSG00000178802.18
8001	-0.285955	0.484468	0.4427	-0.0417674	chr15	74893320	74896152	Success	3.65817	2	0.0257795	0.0903812	clu_5009_NA	MPI	ENSG00000178802.18
8002	-0.217146	0.337282	0.284433	-0.0528488	chr15	74896325	74897011	Success	7.93585	2	0.000357687	0.00336723	clu_5010_NA	MPI	ENSG00000178802.18
8003	0.435705	0.202445	0.327962	0.125517	chr15	74896325	74897512	Success	7.93585	2	0.000357687	0.00336723	clu_5010_NA	MPI	ENSG00000178802.18
8004	-0.218559	0.460273	0.387605	-0.0726684	chr15	74897219	74897512	Success	7.93585	2	0.000357687	0.00336723	clu_5010_NA	MPI	ENSG00000178802.18
8005	0.111532	0.218665	0.259148	0.0404836	chr15	74902783	74904664	Success	0.349726	1	0.402968	0.581191	clu_5011_NA	FAM219B	ENSG00000178761.15
8006	-0.111532	0.781335	0.740852	-0.0404836	chr15	74902786	74904664	Success	0.349726	1	0.402968	0.581191	clu_5011_NA	FAM219B	ENSG00000178761.15
8007	-0.124851	0.394714	0.330415	-0.0642983	chr15	74905231	74906278	Success	1.42453	2	0.240621	0.419223	clu_5012_NA	FAM219B	ENSG00000178761.15
8008	-0.130864	0.182725	0.152042	-0.0306826	chr15	74905231	74906587	Success	1.42453	2	0.240621	0.419223	clu_5012_NA	FAM219B	ENSG00000178761.15
8009	0.255715	0.422562	0.517543	0.0949809	chr15	74906365	74906587	Success	1.42453	2	0.240621	0.419223	clu_5012_NA	FAM219B	ENSG00000178761.15
8010	-0.128896	0.366631	0.352122	-0.0145098	chr15	74920442	74923648	Success	7.01919	7	0.0505028	0.146074	clu_5013_NA	COX5A	ENSG00000178741.12
8011	0.301485	0.0017469	0.00258013	0.000833237	chr15	74920442	74926766	Success	7.01919	7	0.0505028	0.146074	clu_5013_NA	COX5A	ENSG00000178741.12
8012	0.130954	0.00315445	0.0039286	0.00077415	chr15	74920442	74929116	Success	7.01919	7	0.0505028	0.146074	clu_5013_NA	COX5A	ENSG00000178741.12
8013	-0.0729989	0.272555	0.276817	0.00426212	chr15	74923770	74926766	Success	7.01919	7	0.0505028	0.146074	clu_5013_NA	COX5A	ENSG00000178741.12
8014	-0.174438	0.00405344	0.0037197	-0.000333737	chr15	74923770	74929116	Success	7.01919	7	0.0505028	0.146074	clu_5013_NA	COX5A	ENSG00000178741.12
8015	-0.0136679	0.194461	0.209574	0.0151135	chr15	74926887	74929116	Success	7.01919	7	0.0505028	0.146074	clu_5013_NA	COX5A	ENSG00000178741.12
8016	0.0967549	0.00647672	0.00779502	0.0013183	chr15	74926887	74937915	Success	7.01919	7	0.0505028	0.146074	clu_5013_NA	COX5A	ENSG00000178741.12
8017	-0.139192	0.150922	0.143464	-0.00745769	chr15	74929232	74937915	Success	7.01919	7	0.0505028	0.146074	clu_5013_NA	COX5A	ENSG00000178741.12
8018	-0.034294	0.564492	0.54637	-0.0181228	chr15	75338133	75338355	Success	0.564191	2	0.56882	0.718675	clu_5014_NA	COMMD4	ENSG00000140365.16
8019	-0.0105738	0.0463789	0.0459674	-0.00041145	chr15	75338133	75338646	Success	0.564191	2	0.56882	0.718675	clu_5014_NA	COMMD4	ENSG00000140365.16
8020	0.0448678	0.389129	0.407663	0.0185342	chr15	75338420	75338646	Success	0.564191	2	0.56882	0.718675	clu_5014_NA	COMMD4	ENSG00000140365.16
8021	-0.573927	0.990138	0.969565	-0.0205724	chr15	75338685	75338985	Success	4.3804	1	0.00307774	0.0181997	clu_5015_NA	COMMD4	ENSG00000140365.16
8022	0.573927	0.00986239	0.0304348	0.0205724	chr15	75338685	75339037	Success	4.3804	1	0.00307774	0.0181997	clu_5015_NA	COMMD4	ENSG00000140365.16
8023	-1.15567	0.32011	0.240539	-0.079571	chr15	75339344	75339702	Success	26.7584	3	1.42252e-11	3.30874e-09	clu_5016_NA	COMMD4	ENSG00000140365.16
8024	2.16378	0.00323807	0.0672653	0.0640273	chr15	75339344	75339852	Success	26.7584	3	1.42252e-11	3.30874e-09	clu_5016_NA	COMMD4	ENSG00000140365.16
8025	-0.00362513	0.0669942	0.159313	0.0923185	chr15	75339344	75339965	Success	26.7584	3	1.42252e-11	3.30874e-09	clu_5016_NA	COMMD4	ENSG00000140365.16
8026	-1.00448	0.609658	0.532883	-0.0767747	chr15	75339878	75339965	Success	26.7584	3	1.42252e-11	3.30874e-09	clu_5016_NA	COMMD4	ENSG00000140365.16
8027	0.137985	0.311133	0.373119	0.0619866	chr15	75621056	75625336	Success	0.525448	1	0.305301	0.490386	clu_5017_NA	SNUPN	ENSG00000169371.14
8028	-0.137985	0.688867	0.626881	-0.0619866	chr15	75621056	75625666	Success	0.525448	1	0.305301	0.490386	clu_5017_NA	SNUPN	ENSG00000169371.14
8029	-0.0813712	0.340826	0.334324	-0.00650199	chr15	75854487	75859878	Success	1.69073	2	0.184385	0.351132	clu_5018_NA	UBE2Q2	ENSG00000140367.12
8030	0.218319	0.136514	0.180703	0.0441892	chr15	75854487	75868951	Success	1.69073	2	0.184385	0.351132	clu_5018_NA	UBE2Q2	ENSG00000140367.12
8031	-0.136948	0.52266	0.484973	-0.0376872	chr15	75859982	75868951	Success	1.69073	2	0.184385	0.351132	clu_5018_NA	UBE2Q2	ENSG00000140367.12
8032	-0.0258571	0.527096	0.520297	-0.00679977	chr15	75873568	75876187	Success	0.0244152	2	0.97588	0.985252	clu_5019_NA	UBE2Q2	ENSG00000140367.12
8033	0.0272512	0.0455933	0.0474599	0.00186658	chr15	75873568	75883366	Success	0.0244152	2	0.97588	0.985252	clu_5019_NA	UBE2Q2	ENSG00000140367.12
8034	-0.00139413	0.42731	0.432243	0.00493319	chr15	75879188	75883366	Success	0.0244152	2	0.97588	0.985252	clu_5019_NA	UBE2Q2	ENSG00000140367.12
8035	-0.321619	0.560496	0.530036	-0.0304604	chr15	75883424	75890435	Success	4.03913	2	0.0176129	0.0685202	clu_5020_NA	UBE2Q2	ENSG00000140367.12
8036	0.580372	0.0206855	0.0482089	0.0275235	chr15	75883424	75899427	Success	4.03913	2	0.0176129	0.0685202	clu_5020_NA	UBE2Q2	ENSG00000140367.12
8037	-0.258753	0.418818	0.421755	0.00293694	chr15	75897061	75899427	Success	4.03913	2	0.0176129	0.0685202	clu_5020_NA	UBE2Q2	ENSG00000140367.12
8038	-0.173628	0.422945	0.390038	-0.032907	chr15	75904103	75904491	Success	3.27262	2	0.0379069	0.118945	clu_5021_NA	FBXO22	ENSG00000167196.14
8039	0.327847	0.115682	0.176147	0.0604654	chr15	75904103	75913203	Success	3.27262	2	0.0379069	0.118945	clu_5021_NA	FBXO22	ENSG00000167196.14
8040	-0.154219	0.461374	0.433815	-0.0275585	chr15	75904629	75913203	Success	3.27262	2	0.0379069	0.118945	clu_5021_NA	FBXO22	ENSG00000167196.14
8041	-1.61929	0.524816	0.488747	-0.0360694	chr15	75914205	75917230	Success	17.2339	2	3.27647e-08	2.16166e-06	clu_5022_NA	FBXO22	ENSG00000167196.14
8042	3.23859	0.000577685	0.0692656	0.0686879	chr15	75914205	75932685	Success	17.2339	2	3.27647e-08	2.16166e-06	clu_5022_NA	FBXO22	ENSG00000167196.14
8043	-1.61929	0.474606	0.441987	-0.0326185	chr15	75930049	75932685	Success	17.2339	2	3.27647e-08	2.16166e-06	clu_5022_NA	FBXO22	ENSG00000167196.14
8044	-0.248591	0.240806	0.130271	-0.110536	chr15	75956011	75959022	Success	9.20815	2	0.000100219	0.00125597	clu_5023_NA	NRG4	ENSG00000169752.17
8045	0.675963	0.577515	0.787536	0.210021	chr15	75956011	75961828	Success	9.20815	2	0.000100219	0.00125597	clu_5023_NA	NRG4	ENSG00000169752.17
8046	-0.427373	0.181679	0.0821939	-0.0994852	chr15	75959140	75961828	Success	9.20815	2	0.000100219	0.00125597	clu_5023_NA	NRG4	ENSG00000169752.17
8047	-0.267826	0.601358	0.504072	-0.0972866	chr15	75961974	75969129	Success	1.99057	2	0.136618	0.28761	clu_5024_NA	NRG4	ENSG00000169752.17
8048	0.179484	0.164719	0.215957	0.051238	chr15	75961974	76009200	Success	1.99057	2	0.136618	0.28761	clu_5024_NA	NRG4	ENSG00000169752.17
8049	0.0883422	0.233923	0.279972	0.0460486	chr15	75969224	76009200	Success	1.99057	2	0.136618	0.28761	clu_5024_NA	NRG4	ENSG00000169752.17
8050	-0.221147	0.314632	0.258853	-0.0557787	chr15	76011286	76012019	Success	0.542314	2	0.581401	0.728509	clu_5025_NA	NRG4	ENSG00000169752.17
8051	0.20448	0.120123	0.15126	0.031137	chr15	76011286	76012302	Success	0.542314	2	0.581401	0.728509	clu_5025_NA	NRG4	ENSG00000169752.17
8052	0.0166668	0.565246	0.589887	0.0246417	chr15	76011286	76012319	Success	0.542314	2	0.581401	0.728509	clu_5025_NA	NRG4	ENSG00000169752.17
8053	0.522167	0.357912	0.403307	0.0453951	chr15	76274494	76283757	Success	6.28334	3	0.00567384	0.0294852	clu_5026_NA	ETFA	ENSG00000140374.16
8054	-0.07056	0.00845526	0.00526706	-0.0031882	chr15	76274494	76285637	Success	6.28334	3	0.00567384	0.0294852	clu_5026_NA	ETFA	ENSG00000140374.16
8055	0.345156	0.623144	0.588265	-0.0348791	chr15	76283825	76285637	Success	6.28334	3	0.00567384	0.0294852	clu_5026_NA	ETFA	ENSG00000140374.16
8056	-0.796763	0.0104884	0.00316056	-0.00732782	chr15	76284927	76285637	Success	6.28334	3	0.00567384	0.0294852	clu_5026_NA	ETFA	ENSG00000140374.16
8057	-0.161389	0.359167	0.362407	0.00324027	chr15	76292513	76292619	Success	3.91233	4	0.0982167	0.2294	clu_5027_NA	ETFA	ENSG00000140374.16
8058	0.66156	0.00527809	0.0121277	0.00684963	chr15	76292513	76311350	Success	3.91233	4	0.0982167	0.2294	clu_5027_NA	ETFA	ENSG00000140374.16
8059	-0.184133	0.276021	0.272248	-0.00377275	chr15	76292700	76295591	Success	3.91233	4	0.0982167	0.2294	clu_5027_NA	ETFA	ENSG00000140374.16
8060	-0.109166	0.0663886	0.0705788	0.00419014	chr15	76292700	76311350	Success	3.91233	4	0.0982167	0.2294	clu_5027_NA	ETFA	ENSG00000140374.16
8061	-0.206872	0.293145	0.282638	-0.0105073	chr15	76295737	76311350	Success	3.91233	4	0.0982167	0.2294	clu_5027_NA	ETFA	ENSG00000140374.16
8062	0.0594579	0.430702	0.460067	0.0293653	chr15	76767088	76771724	Success	0.0407778	1	0.7752	0.864142	clu_5028_NA	SCAPER	ENSG00000140386.13
8063	-0.0594579	0.569298	0.539933	-0.0293653	chr15	76767088	76771742	Success	0.0407778	1	0.7752	0.864142	clu_5028_NA	SCAPER	ENSG00000140386.13
8064	-0.303807	0.0473775	0.0199915	-0.027386	chr15	76935722	76941637	Success	5.11982	2	0.00597707	0.0305217	clu_5029_NA	RCN2	ENSG00000117906.14
8065	0.610575	0.916241	0.964702	0.0484615	chr15	76935722	76943758	Success	5.11982	2	0.00597707	0.0305217	clu_5029_NA	RCN2	ENSG00000117906.14
8066	-0.306768	0.0363818	0.0153063	-0.0210755	chr15	76941690	76943758	Success	5.11982	2	0.00597707	0.0305217	clu_5029_NA	RCN2	ENSG00000117906.14
8067	-0.0641543	0.0411796	0.0513998	0.0102202	chr15	78155275	78156908	Success	1.9087	2	0.148273	0.30366	clu_5030_NA	IDH3A	ENSG00000166411.14
8068	-0.34264	0.918299	0.867599	-0.0507004	chr15	78155275	78157548	Success	1.9087	2	0.148273	0.30366	clu_5030_NA	IDH3A	ENSG00000166411.14
8069	0.406794	0.0405212	0.0810013	0.0404801	chr15	78157162	78157548	Success	1.9087	2	0.148273	0.30366	clu_5030_NA	IDH3A	ENSG00000166411.14
8070	-0.2743	0.454126	0.448199	-0.00592717	chr15	78157631	78160092	Success	3.57811	2	0.0279283	0.0958108	clu_5031_NA	IDH3A	ENSG00000166411.14
8071	0.548604	0.0103567	0.0232755	0.0129188	chr15	78157631	78161581	Success	3.57811	2	0.0279283	0.0958108	clu_5031_NA	IDH3A	ENSG00000166411.14
8072	-0.274304	0.535517	0.528526	-0.0069916	chr15	78160206	78161581	Success	3.57811	2	0.0279283	0.0958108	clu_5031_NA	IDH3A	ENSG00000166411.14
8073	0.520508	0.0177302	0.0486338	0.0309036	chr15	78278301	78285261	Success	2.46638	1	0.0263522	0.0919447	clu_5032_NA	WDR61	ENSG00000140395.9
8074	-0.520508	0.98227	0.951366	-0.0309036	chr15	78283521	78285261	Success	2.46638	1	0.0263522	0.0919447	clu_5032_NA	WDR61	ENSG00000140395.9
8075	0.0941769	0.00984839	0.0118654	0.00201696	chr15	78540463	78541905	Success	0.26815	1	0.46397	0.634225	clu_5033_NA	PSMA4	ENSG00000041357.16
8076	-0.0941769	0.990152	0.988135	-0.00201696	chr15	78540539	78541905	Success	0.26815	1	0.46397	0.634225	clu_5033_NA	PSMA4	ENSG00000041357.16
8077	0.157814	0.578095	0.566549	-0.0115457	chr15	78542219	78542483	Success	1.50395	3	0.390407	0.570496	clu_5034_NA	PSMA4	ENSG00000041357.16
8078	-0.190964	0.0053383	0.00369122	-0.00164709	chr15	78542219	78542576	Success	1.50395	3	0.390407	0.570496	clu_5034_NA	PSMA4	ENSG00000041357.16
8079	-0.180473	0.00568663	0.00397354	-0.00171309	chr15	78542219	78544190	Success	1.50395	3	0.390407	0.570496	clu_5034_NA	PSMA4	ENSG00000041357.16
8080	0.213623	0.41088	0.425786	0.0149059	chr15	78542645	78544190	Success	1.50395	3	0.390407	0.570496	clu_5034_NA	PSMA4	ENSG00000041357.16
8081	-0.0233574	0.508424	0.494818	-0.0136059	chr15	78545764	78546575	Success	1.05338	2	0.348756	0.532948	clu_5035_NA	PSMA4	ENSG00000041357.16
8082	-0.0086383	0.0114233	0.0112824	-0.000140846	chr15	78545764	78548790	Success	1.05338	2	0.348756	0.532948	clu_5035_NA	PSMA4	ENSG00000041357.16
8083	0.0319957	0.480153	0.4939	0.0137467	chr15	78546698	78548790	Success	1.05338	2	0.348756	0.532948	clu_5035_NA	PSMA4	ENSG00000041357.16
8084	0.473577	0.106333	0.15502	0.048687	chr15	78589849	78593092	Success	8.3766	3	0.000794325	0.00627831	clu_5036_NA	CHRNA5	ENSG00000169684.13
8085	-0.399834	0.21277	0.129513	-0.0832572	chr15	78590098	78593092	Success	8.3766	3	0.000794325	0.00627831	clu_5036_NA	CHRNA5	ENSG00000169684.13
8086	-0.632186	0.33057	0.159499	-0.171072	chr15	78590104	78593092	Success	8.3766	3	0.000794325	0.00627831	clu_5036_NA	CHRNA5	ENSG00000169684.13
8087	0.558443	0.350327	0.555969	0.205642	chr15	78590636	78593092	Success	8.3766	3	0.000794325	0.00627831	clu_5036_NA	CHRNA5	ENSG00000169684.13
8088	-0.0668068	0.0416298	0.0365959	-0.00503382	chr15	78880579	78884967	Success	0.377722	2	0.685421	0.805493	clu_5037_NA	MORF4L1	ENSG00000185787.15
8089	0.0705416	0.915175	0.92296	0.00778479	chr15	78880579	78886141	Success	0.377722	2	0.685421	0.805493	clu_5037_NA	MORF4L1	ENSG00000185787.15
8090	-0.00373481	0.0431948	0.0404438	-0.00275097	chr15	78885083	78886141	Success	0.377722	2	0.685421	0.805493	clu_5037_NA	MORF4L1	ENSG00000185787.15
8091	0.367132	0.195364	0.33598	0.140616	chr15	79889354	79896791	Success	3.41313	1	0.00898277	0.0417158	clu_5038_NA	MTHFS	ENSG00000136371.10	ST20-MTHFS ENSG00000259332.3
8092	-0.367132	0.804636	0.66402	-0.140616	chr15	79889354	79896872	Success	3.41313	1	0.00898277	0.0417158	clu_5038_NA	MTHFS	ENSG00000136371.10	ST20-MTHFS ENSG00000259332.3
8093	0.384799	0.475712	0.634409	0.158697	chr15	80059809	80120328	Success	6.90266	2	0.0010051	0.00760544	clu_5039_NA	ZFAND6	ENSG00000086666.19
8094	-0.0354415	0.127287	0.111506	-0.0157801	chr15	80072647	80120328	Success	6.90266	2	0.0010051	0.00760544	clu_5039_NA	ZFAND6	ENSG00000086666.19
8095	-0.349357	0.397002	0.254084	-0.142917	chr15	80098578	80120328	Success	6.90266	2	0.0010051	0.00760544	clu_5039_NA	ZFAND6	ENSG00000086666.19
8096	-0.795243	0.903755	0.720915	-0.182839	chr15	80120498	80121712	Success	14.5071	2	5.00791e-07	1.89538e-05	clu_5040_NA	ZFAND6	ENSG00000086666.19
8097	0.566221	0.0732582	0.228017	0.154758	chr15	80120498	80121748	Success	14.5071	2	5.00791e-07	1.89538e-05	clu_5040_NA	ZFAND6	ENSG00000086666.19
8098	0.229023	0.022987	0.0510681	0.0280811	chr15	80120498	80121760	Success	14.5071	2	5.00791e-07	1.89538e-05	clu_5040_NA	ZFAND6	ENSG00000086666.19
8099	-0.0403815	0.423429	0.446987	0.0235583	chr15	82477582	82477838	Success	2.67807	2	0.0686956	0.179508	clu_5041_NA	GOLGA2P10	ENSG00000255769.7
8100	0.436405	0.131679	0.223922	0.0922428	chr15	82477582	82513666	Success	2.67807	2	0.0686956	0.179508	clu_5041_NA	GOLGA2P10	ENSG00000255769.7
8101	-0.396023	0.444892	0.329091	-0.115801	chr15	82477926	82513666	Success	2.67807	2	0.0686956	0.179508	clu_5041_NA	GOLGA2P10	ENSG00000255769.7
8102	-0.0347528	0.871573	0.86359	-0.00798295	chr15	82750848	82754629	Success	0.00757346	1	0.902049	0.942424	clu_5042_NA	SNHG21	ENSG00000250988.7
8103	0.0347528	0.128427	0.13641	0.00798295	chr15	82752554	82754629	Success	0.00757346	1	0.902049	0.942424	clu_5042_NA	SNHG21	ENSG00000250988.7
8104	-0.0440545	0.397663	0.385245	-0.0124185	chr15	82754784	82756730	Success	0.808038	2	0.445732	0.619023	clu_5043_NA	SNHG21	ENSG00000250988.7
8105	0.176425	0.251054	0.303209	0.0521547	chr15	82754784	82756904	Success	0.808038	2	0.445732	0.619023	clu_5043_NA	SNHG21	ENSG00000250988.7
8106	-0.132371	0.351283	0.311546	-0.0397363	chr15	82756785	82756904	Success	0.808038	2	0.445732	0.619023	clu_5043_NA	SNHG21	ENSG00000250988.7
8107	-0.0681951	0.306702	0.278488	-0.0282139	chr15	83004972	83008548	Success	0.165261	1	0.565352	0.715814	clu_5044_NA	C15orf40	ENSG00000169609.14
8108	0.0681951	0.693298	0.721512	0.0282139	chr15	83005692	83008548	Success	0.165261	1	0.565352	0.715814	clu_5044_NA	C15orf40	ENSG00000169609.14
8109	-0.227531	0.459373	0.464901	0.00552818	chr15	83018225	83018707	Success	2.84948	2	0.0578744	0.160087	clu_5045_NA	BTBD1	ENSG00000064726.10
8110	0.492892	0.00748713	0.0155735	0.00808638	chr15	83018225	83020675	Success	2.84948	2	0.0578744	0.160087	clu_5045_NA	BTBD1	ENSG00000064726.10
8111	-0.265361	0.53314	0.519525	-0.0136146	chr15	83018853	83020675	Success	2.84948	2	0.0578744	0.160087	clu_5045_NA	BTBD1	ENSG00000064726.10
8112	0.318774	0.0222711	0.0520074	0.0297363	chr15	83020762	83028616	Success	9.29567	2	9.18213e-05	0.00117281	clu_5046_NA	BTBD1	ENSG00000064726.10
8113	-0.587998	0.957417	0.902854	-0.0545633	chr15	83020762	83030136	Success	9.29567	2	9.18213e-05	0.00117281	clu_5046_NA	BTBD1	ENSG00000064726.10
8114	0.269224	0.0203117	0.0451387	0.024827	chr15	83028728	83030136	Success	9.29567	2	9.18213e-05	0.00117281	clu_5046_NA	BTBD1	ENSG00000064726.10
8115	-0.290427	0.488601	0.479749	-0.00885237	chr15	83041925	83050073	Success	5.04821	2	0.0064208	0.0321564	clu_5047_NA	BTBD1	ENSG00000064726.10
8116	0.581551	0.0135089	0.031723	0.0182141	chr15	83041925	83056389	Success	5.04821	2	0.0064208	0.0321564	clu_5047_NA	BTBD1	ENSG00000064726.10
8117	-0.291125	0.49789	0.488528	-0.00936174	chr15	83050178	83056389	Success	5.04821	2	0.0064208	0.0321564	clu_5047_NA	BTBD1	ENSG00000064726.10
8118	-0.0999727	0.160404	0.146562	-0.0138419	chr15	84645836	84645973	Success	0.177489	2	0.83737	0.905393	clu_5049_NA	WDR73	ENSG00000177082.12
8119	-0.0143712	0.709905	0.706616	-0.00328971	chr15	84645836	84646184	Success	0.177489	2	0.83737	0.905393	clu_5049_NA	WDR73	ENSG00000177082.12
8120	0.114344	0.129691	0.146822	0.0171316	chr15	84646085	84646184	Success	0.177489	2	0.83737	0.905393	clu_5049_NA	WDR73	ENSG00000177082.12
8121	0.214686	0.161149	0.227878	0.0667289	chr15	84653699	84654227	Success	0.419066	1	0.359932	0.54338	clu_5050_NA	WDR73	ENSG00000177082.12
8122	-0.214686	0.838851	0.772122	-0.0667289	chr15	84653699	84654234	Success	0.419066	1	0.359932	0.54338	clu_5050_NA	WDR73	ENSG00000177082.12
8123	-0.0321767	0.243456	0.240732	-0.00272424	chr15	84670782	84680713	Success	4.30766	4	0.0714675	0.184153	clu_5051_NA	SEC11A	ENSG00000140612.14
8124	-0.352002	0.0185494	0.0133212	-0.00522817	chr15	84670782	84687625	Success	4.30766	4	0.0714675	0.184153	clu_5051_NA	SEC11A	ENSG00000140612.14
8125	-0.0118013	0.461605	0.465835	0.00423024	chr15	84680832	84687625	Success	4.30766	4	0.0714675	0.184153	clu_5051_NA	SEC11A	ENSG00000140612.14
8126	0.419192	0.007842	0.0121777	0.00433573	chr15	84680832	84691535	Success	4.30766	4	0.0714675	0.184153	clu_5051_NA	SEC11A	ENSG00000140612.14
8127	-0.0232111	0.268548	0.267934	-0.000613554	chr15	84687774	84691535	Success	4.30766	4	0.0714675	0.184153	clu_5051_NA	SEC11A	ENSG00000140612.14
8128	-0.0347307	0.0670939	0.0547801	-0.0123138	chr15	84691644	84714731	Success	3.6913	2	0.0249395	0.088211	clu_5052_NA	SEC11A	ENSG00000140612.14
8129	0.209078	0.852222	0.887928	0.0357059	chr15	84691644	84716025	Success	3.6913	2	0.0249395	0.088211	clu_5052_NA	SEC11A	ENSG00000140612.14
8130	-0.174348	0.0806836	0.0572915	-0.0233921	chr15	84714866	84716025	Success	3.6913	2	0.0249395	0.088211	clu_5052_NA	SEC11A	ENSG00000140612.14
8131	-4.67857	0.560695	0.494862	-0.065832	chr15	85113447	85113873	Success	17.7192	2	2.01681e-08	1.49076e-06	clu_5053_NA	PDE8A	ENSG00000073417.15
8132	9.35714	1.06738e-07	0.117412	0.117412	chr15	85113447	85115439	Success	17.7192	2	2.01681e-08	1.49076e-06	clu_5053_NA	PDE8A	ENSG00000073417.15
8133	-4.67857	0.439305	0.387726	-0.0515795	chr15	85114037	85115439	Success	17.7192	2	2.01681e-08	1.49076e-06	clu_5053_NA	PDE8A	ENSG00000073417.15
8134	-0.237163	0.899756	0.848154	-0.0516026	chr15	85575329	85578930	Success	0.482296	1	0.326033	0.511999	clu_5054_NA	AKAP13	ENSG00000170776.21
8135	0.237163	0.100244	0.151846	0.0516026	chr15	85577871	85578930	Success	0.482296	1	0.326033	0.511999	clu_5054_NA	AKAP13	ENSG00000170776.21
8136	-0.315388	0.481708	0.370225	-0.111483	chr15	85655787	85658537	Success	4.3665	2	0.0126956	0.0535103	clu_5055_NA	AKAP13	ENSG00000170776.21
8137	0.535153	0.200808	0.361282	0.160475	chr15	85655787	85664563	Success	4.3665	2	0.0126956	0.0535103	clu_5055_NA	AKAP13	ENSG00000170776.21
8138	-0.219765	0.317484	0.268492	-0.0489917	chr15	85658590	85664563	Success	4.3665	2	0.0126956	0.0535103	clu_5055_NA	AKAP13	ENSG00000170776.21
8139	0.0954736	0.471915	0.519612	0.0476972	chr15	85717402	85718007	Success	0.384159	1	0.380738	0.562961	clu_5056_NA	AKAP13	ENSG00000170776.21
8140	-0.0954736	0.528085	0.480388	-0.0476972	chr15	85717402	85718013	Success	0.384159	1	0.380738	0.562961	clu_5056_NA	AKAP13	ENSG00000170776.21
8141	0.0845022	0.0399007	0.0469029	0.00700215	chr15	88464873	88465587	Success	0.16145	1	0.56987	0.719478	clu_5057_NA	MRPL46	ENSG00000259494.2	AC013489.1 ENSG00000173867.10
8142	-0.0845022	0.960099	0.953097	-0.00700215	chr15	88464876	88465587	Success	0.16145	1	0.56987	0.719478	clu_5057_NA	MRPL46	ENSG00000259494.2	AC013489.1 ENSG00000173867.10
8143	0.0601038	0.647731	0.674649	0.026918	chr15	88467782	88467908	Success	0.760509	1	0.217466	0.391173	clu_5058_NA	MRPS11	ENSG00000181991.16
8144	-0.0601038	0.352269	0.325351	-0.026918	chr15	88467782	88467911	Success	0.760509	1	0.217466	0.391173	clu_5058_NA	MRPS11	ENSG00000181991.16
8145	0.55922	0.00934239	0.0182496	0.00890726	chr15	88468024	88472355	Success	2.23848	5	0.482971	0.651276	clu_5059_NA	MRPS11	ENSG00000181991.16
8146	-0.109569	0.395269	0.395584	0.000314227	chr15	88468024	88472627	Success	2.23848	5	0.482971	0.651276	clu_5059_NA	MRPS11	ENSG00000181991.16
8147	-0.101244	0.010258	0.010352	9.39789e-05	chr15	88468024	88472647	Success	2.23848	5	0.482971	0.651276	clu_5059_NA	MRPS11	ENSG00000181991.16
8148	-0.12192	0.0180958	0.0178879	-0.000207913	chr15	88468024	88475110	Success	2.23848	5	0.482971	0.651276	clu_5059_NA	MRPS11	ENSG00000181991.16
8149	-0.126969	0.558611	0.549411	-0.00919942	chr15	88472725	88475110	Success	2.23848	5	0.482971	0.651276	clu_5059_NA	MRPS11	ENSG00000181991.16
8150	-0.099517	0.00842351	0.00851538	9.18665e-05	chr15	88472725	88475172	Success	2.23848	5	0.482971	0.651276	clu_5059_NA	MRPS11	ENSG00000181991.16
8151	0.127879	0.274255	0.296064	0.0218085	chr15	89244033	89247629	Success	2.75017	5	0.357909	0.541508	clu_5060_NA	FANCI	ENSG00000140525.17
8152	0.0539336	0.0693327	0.0695111	0.000178431	chr15	89244044	89247629	Success	2.75017	5	0.357909	0.541508	clu_5060_NA	FANCI	ENSG00000140525.17
8153	0.108151	0.367145	0.388597	0.0214526	chr15	89244067	89247629	Success	2.75017	5	0.357909	0.541508	clu_5060_NA	FANCI	ENSG00000140525.17
8154	-0.485583	0.106465	0.062232	-0.0442329	chr15	89245311	89247629	Success	2.75017	5	0.357909	0.541508	clu_5060_NA	FANCI	ENSG00000140525.17
8155	0.226423	0.0563035	0.0670753	0.0107718	chr15	89245708	89247629	Success	2.75017	5	0.357909	0.541508	clu_5060_NA	FANCI	ENSG00000140525.17
8156	-0.0308035	0.126499	0.116521	-0.0099785	chr15	89245839	89247629	Success	2.75017	5	0.357909	0.541508	clu_5060_NA	FANCI	ENSG00000140525.17
8157	0.191376	0.131724	0.181972	0.0502473	chr15	89247726	89258704	Success	2.52118	1	0.0247347	0.0877196	clu_5061_NA	FANCI	ENSG00000140525.17
8158	-0.191376	0.868276	0.818028	-0.0502473	chr15	89247731	89258704	Success	2.52118	1	0.0247347	0.0877196	clu_5061_NA	FANCI	ENSG00000140525.17
8159	0.257842	0.0467279	0.075867	0.0291391	chr15	89260751	89312904	Success	0.802645	1	0.205155	0.376495	clu_5062_NA	FANCI	ENSG00000140525.17
8160	-0.257842	0.953272	0.924133	-0.0291391	chr15	89307672	89312904	Success	0.802645	1	0.205155	0.376495	clu_5062_NA	FANCI	ENSG00000140525.17
8161	0.140924	0.55455	0.537811	-0.0167391	chr15	89293997	89294915	Success	2.52058	3	0.168808	0.330942	clu_5063_NA	FANCI	ENSG00000140525.17
8162	0.0116896	0.0220661	0.0188056	-0.00326043	chr15	89293997	89294957	Success	2.52058	3	0.168808	0.330942	clu_5063_NA	FANCI	ENSG00000140525.17
8163	-0.398327	0.0246055	0.0139164	-0.0106891	chr15	89293997	89299800	Success	2.52058	3	0.168808	0.330942	clu_5063_NA	FANCI	ENSG00000140525.17
8164	0.245713	0.398778	0.429467	0.0306886	chr15	89295094	89299800	Success	2.52058	3	0.168808	0.330942	clu_5063_NA	FANCI	ENSG00000140525.17
8165	0.135431	0.213376	0.245896	0.0325198	chr15	89317536	89317939	Success	0.0952543	2	0.909142	0.947107	clu_5064_NA	POLG	ENSG00000140521.15
8166	-0.0334281	0.607431	0.591245	-0.0161853	chr15	89317536	89318541	Success	0.0952543	2	0.909142	0.947107	clu_5064_NA	POLG	ENSG00000140521.15
8167	-0.102003	0.179193	0.162859	-0.0163345	chr15	89318037	89318541	Success	0.0952543	2	0.909142	0.947107	clu_5064_NA	POLG	ENSG00000140521.15
8168	-0.0427952	0.982143	0.980578	-0.00156475	chr15	90232327	90233669	Success	0.0411501	1	0.774204	0.863556	clu_5065_NA	CIB1	ENSG00000185043.12
8169	0.0427952	0.0178574	0.0194222	0.00156475	chr15	90232447	90233669	Success	0.0411501	1	0.774204	0.863556	clu_5065_NA	CIB1	ENSG00000185043.12
8170	-0.257935	0.96523	0.943092	-0.0221374	chr15	90233703	90233835	Success	2.08978	1	0.0409145	0.12589	clu_5066_NA	CIB1	ENSG00000185043.12
8171	0.257935	0.0347702	0.0569076	0.0221374	chr15	90233703	90233919	Success	2.08978	1	0.0409145	0.12589	clu_5066_NA	CIB1	ENSG00000185043.12
8172	-0.00627119	0.685361	0.68265	-0.00271092	chr15	90641199	90641932	Success	0.000913764	1	0.965901	0.979521	clu_5067_NA	CRTC3	ENSG00000140577.16
8173	0.00627119	0.314639	0.31735	0.00271092	chr15	90641199	90641935	Success	0.000913764	1	0.965901	0.979521	clu_5067_NA	CRTC3	ENSG00000140577.16
8174	-0.212943	0.790096	0.71087	-0.0792252	chr15	90871605	90875582	Success	0.43693	1	0.349889	0.534159	clu_5068_NA	FURIN	ENSG00000140564.12
8175	0.212943	0.209904	0.28913	0.0792252	chr15	90873098	90875582	Success	0.43693	1	0.349889	0.534159	clu_5068_NA	FURIN	ENSG00000140564.12
8176	-0.134537	0.436485	0.371797	-0.0646878	chr15	90935330	90935544	Success	0.769224	1	0.214849	0.387953	clu_5069_NA	UNC45A	ENSG00000140553.18
8177	0.134537	0.563515	0.628203	0.0646878	chr15	90935375	90935544	Success	0.769224	1	0.214849	0.387953	clu_5069_NA	UNC45A	ENSG00000140553.18
8178	-0.471413	0.0477834	0.0277552	-0.0200282	chr15	90966653	90969079	Success	15.5934	8	0.000130144	0.00154835	clu_5071_NA	PRC1	ENSG00000198901.14	AC068831.8 ENSG00000284946.1
8179	0.118987	0.0151169	0.0158467	0.000729777	chr15	90966653	90969447	Success	15.5934	8	0.000130144	0.00154835	clu_5071_NA	PRC1	ENSG00000198901.14	AC068831.8 ENSG00000284946.1
8180	-0.1432	0.0465282	0.0375254	-0.00900282	chr15	90966653	90969524	Success	15.5934	8	0.000130144	0.00154835	clu_5071_NA	PRC1	ENSG00000198901.14	AC068831.8 ENSG00000284946.1
8181	0.00998972	0.313256	0.294468	-0.0187883	chr15	90967202	90969079	Success	15.5934	8	0.000130144	0.00154835	clu_5071_NA	PRC1	ENSG00000198901.14	AC068831.8 ENSG00000284946.1
8182	-0.0940327	0.196471	0.166441	-0.03003	chr15	90967202	90969447	Success	15.5934	8	0.000130144	0.00154835	clu_5071_NA	PRC1	ENSG00000198901.14	AC068831.8 ENSG00000284946.1
8183	0.507389	0.144733	0.22373	0.078997	chr15	90967202	90969524	Success	15.5934	8	0.000130144	0.00154835	clu_5071_NA	PRC1	ENSG00000198901.14	AC068831.8 ENSG00000284946.1
8184	-0.092101	0.0169382	0.014377	-0.00256121	chr15	90969117	90969447	Success	15.5934	8	0.000130144	0.00154835	clu_5071_NA	PRC1	ENSG00000198901.14	AC068831.8 ENSG00000284946.1
8185	0.0705418	0.178033	0.177802	-0.000231186	chr15	90969120	90969447	Success	15.5934	8	0.000130144	0.00154835	clu_5071_NA	PRC1	ENSG00000198901.14	AC068831.8 ENSG00000284946.1
8186	0.0938381	0.0411392	0.0420541	0.000914963	chr15	90969120	90969524	Success	15.5934	8	0.000130144	0.00154835	clu_5071_NA	PRC1	ENSG00000198901.14	AC068831.8 ENSG00000284946.1
8187	-0.111556	0.443127	0.436933	-0.00619341	chr15	90969623	90970404	Success	2.69402	2	0.0676086	0.177539	clu_5072_NA	PRC1	ENSG00000198901.14	AC068831.8 ENSG00000284946.1
8188	0.221301	0.0334866	0.0460591	0.0125726	chr15	90969623	90974136	Success	2.69402	2	0.0676086	0.177539	clu_5072_NA	PRC1	ENSG00000198901.14	AC068831.8 ENSG00000284946.1
8189	-0.109744	0.523387	0.517008	-0.00637916	chr15	90970514	90974136	Success	2.69402	2	0.0676086	0.177539	clu_5072_NA	PRC1	ENSG00000198901.14	AC068831.8 ENSG00000284946.1
8190	0.317809	0.975866	0.987072	0.0112055	chr15	90981981	90984018	Success	2.06883	1	0.0419389	0.127786	clu_5073_NA	PRC1	ENSG00000198901.14	AC068831.8 ENSG00000284946.1
8191	-0.317809	0.0241337	0.0129282	-0.0112055	chr15	90982745	90984018	Success	2.06883	1	0.0419389	0.127786	clu_5073_NA	PRC1	ENSG00000198901.14	AC068831.8 ENSG00000284946.1
8192	0.204137	0.436755	0.453052	0.0162965	chr15	90984140	90984693	Success	2.06546	2	0.12676	0.273493	clu_5074_NA	PRC1	ENSG00000198901.14	AC068831.8 ENSG00000284946.1
8193	-0.355727	0.0189069	0.0112043	-0.00770261	chr15	90984140	90994407	Success	2.06546	2	0.12676	0.273493	clu_5074_NA	PRC1	ENSG00000198901.14	AC068831.8 ENSG00000284946.1
8194	0.15159	0.544338	0.535744	-0.00859392	chr15	90984825	90994407	Success	2.06546	2	0.12676	0.273493	clu_5074_NA	PRC1	ENSG00000198901.14	AC068831.8 ENSG00000284946.1
8195	-0.27779	0.311991	0.241284	-0.0707067	chr15	92883186	92883585	Success	2.41144	2	0.0896858	0.215778	clu_5075_NA	LINC01578	ENSG00000272888.7	AC013394.1 ENSG00000279765.3
8196	-0.00820991	0.509035	0.51548	0.0064449	chr15	92883186	92885515	Success	2.41144	2	0.0896858	0.215778	clu_5075_NA	LINC01578	ENSG00000272888.7	AC013394.1 ENSG00000279765.3
8197	0.285999	0.178974	0.243236	0.0642618	chr15	92883778	92885515	Success	2.41144	2	0.0896858	0.215778	clu_5075_NA	LINC01578	ENSG00000272888.7	AC013394.1 ENSG00000279765.3
8198	-0.253557	0.161591	0.108069	-0.053522	chr15	94231664	94278154	Success	1.22809	2	0.292852	0.477304	clu_5076_NA	MCTP2	ENSG00000140563.15
8199	0.264649	0.65544	0.735989	0.0805492	chr15	94231664	94298201	Success	1.22809	2	0.292852	0.477304	clu_5076_NA	MCTP2	ENSG00000140563.15
8200	-0.0110929	0.182969	0.155942	-0.0270272	chr15	94278263	94298201	Success	1.22809	2	0.292852	0.477304	clu_5076_NA	MCTP2	ENSG00000140563.15
8201	0.270273	0.86237	0.914953	0.0525824	chr15	94314344	94315529	Success	2.42004	1	0.0278057	0.0955353	clu_5077_NA	MCTP2	ENSG00000140563.15
8202	-0.270273	0.13763	0.0850473	-0.0525824	chr15	94314864	94315529	Success	2.42004	1	0.0278057	0.0955353	clu_5077_NA	MCTP2	ENSG00000140563.15
8203	-0.218715	0.812556	0.736775	-0.0757808	chr15	94356301	94358482	Success	1.29016	1	0.108199	0.245385	clu_5078_NA	MCTP2	ENSG00000140563.15
8204	0.218715	0.187444	0.263225	0.0757808	chr15	94356301	94358547	Success	1.29016	1	0.108199	0.245385	clu_5078_NA	MCTP2	ENSG00000140563.15
8205	0.405323	0.385311	0.447949	0.0626375	chr15	94402019	94440176	Success	3.52165	2	0.0295506	0.0996208	clu_5079_NA	MCTP2	ENSG00000140563.15
8206	-0.630677	0.0803261	0.0331394	-0.0471867	chr15	94402019	94458137	Success	3.52165	2	0.0295506	0.0996208	clu_5079_NA	MCTP2	ENSG00000140563.15
8207	0.225355	0.534363	0.518912	-0.0154508	chr15	94442960	94458137	Success	3.52165	2	0.0295506	0.0996208	clu_5079_NA	MCTP2	ENSG00000140563.15
8208	-0.128546	0.775414	0.727514	-0.0478999	chr15	96332547	96334076	Success	0.387742	1	0.378526	0.560607	clu_5080_NA	NR2F2	ENSG00000185551.15
8209	0.128546	0.224586	0.272486	0.0478999	chr15	96332621	96334076	Success	0.387742	1	0.378526	0.560607	clu_5080_NA	NR2F2	ENSG00000185551.15
8210	-0.290481	0.440405	0.329576	-0.110829	chr15	97559098	97652052	Success	3.24464	2	0.0389825	0.120994	clu_5081_NA	LINC00923	ENSG00000251209.9	AC026523.1 ENSG00000259582.4
8211	-0.378043	0.333248	0.228478	-0.10477	chr15	97576594	97652052	Success	3.24464	2	0.0389825	0.120994	clu_5081_NA	LINC00923	ENSG00000251209.9	AC026523.1 ENSG00000259582.4
8212	0.668524	0.226347	0.441946	0.215599	chr15	97631223	97652052	Success	3.24464	2	0.0389825	0.120994	clu_5081_NA	LINC00923	ENSG00000251209.9	AC026523.1 ENSG00000259582.4
8213	0.064283	0.712527	0.738127	0.0255997	chr15	98924684	98929558	Success	0.0669891	1	0.714343	0.824186	clu_5082_NA	IGF1R	ENSG00000140443.15
8214	-0.064283	0.287473	0.261873	-0.0255997	chr15	98924684	98929561	Success	0.0669891	1	0.714343	0.824186	clu_5082_NA	IGF1R	ENSG00000140443.15
8215	0.209014	0.601598	0.696388	0.09479	chr15	99228732	99241365	Success	0.574236	1	0.283869	0.468693	clu_5083_NA	TTC23	ENSG00000103852.13
8216	-0.209014	0.398402	0.303612	-0.09479	chr15	99228732	99249417	Success	0.574236	1	0.283869	0.468693	clu_5083_NA	TTC23	ENSG00000103852.13
8217	-0.193191	0.680129	0.590971	-0.0891577	chr15	99645764	99671323	Success	0.562123	1	0.289006	0.474038	clu_5084_NA	MEF2A	ENSG00000068305.17
8218	0.193191	0.319871	0.409029	0.0891577	chr15	99645764	99671520	Success	0.562123	1	0.289006	0.474038	clu_5084_NA	MEF2A	ENSG00000068305.17
8219	0.115264	0.601332	0.655103	0.0537708	chr15	99671454	99674393	Success	0.215112	1	0.511879	0.674047	clu_5085_NA	MEF2A	ENSG00000068305.17
8220	-0.115264	0.398668	0.344897	-0.0537708	chr15	99671657	99674393	Success	0.215112	1	0.511879	0.674047	clu_5085_NA	MEF2A	ENSG00000068305.17
8221	-0.120412	0.453502	0.456213	0.00271125	chr15	101285801	101286214	Success	1.11381	2	0.328307	0.5142	clu_5086_NA	SNRPA1	ENSG00000131876.17
8222	0.270643	0.01991	0.0296137	0.00970372	chr15	101285801	101286908	Success	1.11381	2	0.328307	0.5142	clu_5086_NA	SNRPA1	ENSG00000131876.17
8223	-0.150231	0.526588	0.514173	-0.012415	chr15	101286293	101286908	Success	1.11381	2	0.328307	0.5142	clu_5086_NA	SNRPA1	ENSG00000131876.17
8224	-0.147922	0.561873	0.574348	0.0124751	chr15	101287702	101291962	Success	1.9589	2	0.141013	0.29415	clu_5087_NA	SNRPA1	ENSG00000131876.17
8225	0.365464	0.0104908	0.0179186	0.00742787	chr15	101287702	101295097	Success	1.9589	2	0.141013	0.29415	clu_5087_NA	SNRPA1	ENSG00000131876.17
8226	-0.217542	0.427636	0.407733	-0.0199029	chr15	101293172	101295097	Success	1.9589	2	0.141013	0.29415	clu_5087_NA	SNRPA1	ENSG00000131876.17
8227	0.133987	0.388593	0.399275	0.0106815	chr15	101650161	101651696	Success	1.54871	2	0.212521	0.384894	clu_5088_NA	TM2D3	ENSG00000184277.13
8228	0.28	0.399226	0.474688	0.0754615	chr15	101650161	101652271	Success	1.54871	2	0.212521	0.384894	clu_5088_NA	TM2D3	ENSG00000184277.13
8229	-0.413987	0.21218	0.126037	-0.086143	chr15	101651773	101652271	Success	1.54871	2	0.212521	0.384894	clu_5088_NA	TM2D3	ENSG00000184277.13
8230	-0.316602	0.96736	0.940242	-0.0271181	chr16	78333	79425	Success	1.85334	1	0.0541948	0.153854	clu_4544_NA	MPG	ENSG00000103152.11
8231	0.316602	0.0326397	0.0597578	0.0271181	chr16	79331	79425	Success	1.85334	1	0.0541948	0.153854	clu_4544_NA	MPG	ENSG00000103152.11
8232	0.0924807	0.0545454	0.0649082	0.0103628	chr16	83203	85401	Success	0.213358	1	0.513605	0.67467	clu_4545_NA	MPG	ENSG00000103152.11
8233	-0.0924807	0.945455	0.935092	-0.0103628	chr16	83256	85401	Success	0.213358	1	0.513605	0.67467	clu_4545_NA	MPG	ENSG00000103152.11
8234	0.279316	0.110293	0.178122	0.0678295	chr16	189339	189931	Success	1.18029	1	0.124436	0.271044	clu_4546_NA	LUC7L	ENSG00000007392.16
8235	-0.279316	0.889707	0.821878	-0.0678295	chr16	189339	189968	Success	1.18029	1	0.124436	0.271044	clu_4546_NA	LUC7L	ENSG00000007392.16
8236	-0.307721	0.125676	0.0720788	-0.0535971	chr16	208188	208601	Success	1.89702	1	0.0514352	0.147696	clu_4547_NA	LUC7L	ENSG00000007392.16
8237	0.307721	0.874324	0.927921	0.0535971	chr16	208188	220649	Success	1.89702	1	0.0514352	0.147696	clu_4547_NA	LUC7L	ENSG00000007392.16
8238	0.199709	0.168237	0.214673	0.0464367	chr16	227336	228333	Success	0.801983	2	0.448439	0.620892	clu_4548_NA	LUC7L	ENSG00000007392.16
8239	-0.0807874	0.376375	0.362794	-0.0135808	chr16	227336	229279	Success	0.801983	2	0.448439	0.620892	clu_4548_NA	LUC7L	ENSG00000007392.16
8240	-0.118922	0.455388	0.422532	-0.0328559	chr16	228402	229279	Success	0.801983	2	0.448439	0.620892	clu_4548_NA	LUC7L	ENSG00000007392.16
8241	0.2969	0.0155537	0.0278147	0.012261	chr16	399739	400109	Success	1.86156	1	0.0536641	0.152673	clu_4549_NA	NME4	ENSG00000103202.13
8242	-0.2969	0.984446	0.972185	-0.012261	chr16	399739	400219	Success	1.86156	1	0.0536641	0.152673	clu_4549_NA	NME4	ENSG00000103202.13
8243	-0.0465047	0.436228	0.46238	0.0261521	chr16	580972	582248	Success	1.19088	2	0.303952	0.488908	clu_4550_NA	PIGQ	ENSG00000007541.16
8244	0.301036	0.0817456	0.122655	0.0409094	chr16	580972	582883	Success	1.19088	2	0.303952	0.488908	clu_4550_NA	PIGQ	ENSG00000007541.16
8245	-0.254532	0.482026	0.414965	-0.0670614	chr16	582309	582883	Success	1.19088	2	0.303952	0.488908	clu_4550_NA	PIGQ	ENSG00000007541.16
8246	0.0192609	0.227464	0.193463	-0.0340012	chr16	634797	634889	Success	29.9235	8	4.99447e-10	7.81782e-08	clu_4551_NA	METTL26	ENSG00000130731.16
8247	0.604535	0.0860557	0.131415	0.0453596	chr16	634797	635281	Success	29.9235	8	4.99447e-10	7.81782e-08	clu_4551_NA	METTL26	ENSG00000130731.16
8248	-0.224506	0.028024	0.0186788	-0.00934523	chr16	634797	635612	Success	29.9235	8	4.99447e-10	7.81782e-08	clu_4551_NA	METTL26	ENSG00000130731.16
8249	0.0608907	0.0618515	0.0548422	-0.00700932	chr16	634797	636094	Success	29.9235	8	4.99447e-10	7.81782e-08	clu_4551_NA	METTL26	ENSG00000130731.16
8250	0.115179	0.186383	0.174481	-0.011902	chr16	634956	635281	Success	29.9235	8	4.99447e-10	7.81782e-08	clu_4551_NA	METTL26	ENSG00000130731.16
8251	-1.61858	0.0556384	0.00919929	-0.0464391	chr16	635063	635281	Success	29.9235	8	4.99447e-10	7.81782e-08	clu_4551_NA	METTL26	ENSG00000130731.16
8252	0.405917	0.105458	0.132034	0.0265764	chr16	635340	635612	Success	29.9235	8	4.99447e-10	7.81782e-08	clu_4551_NA	METTL26	ENSG00000130731.16
8253	0.317241	0.111044	0.12723	0.0161864	chr16	635340	636094	Success	29.9235	8	4.99447e-10	7.81782e-08	clu_4551_NA	METTL26	ENSG00000130731.16
8254	0.320061	0.138082	0.158656	0.0205744	chr16	635774	636094	Success	29.9235	8	4.99447e-10	7.81782e-08	clu_4551_NA	METTL26	ENSG00000130731.16
8255	0.00955429	0.322952	0.308754	-0.014198	chr16	642043	642120	Success	8.62345	6	0.00841742	0.0396878	clu_4552_NA	MCRIP2	ENSG00000172366.20
8256	-0.0751749	0.0340586	0.029916	-0.00414256	chr16	642043	646472	Success	8.62345	6	0.00841742	0.0396878	clu_4552_NA	MCRIP2	ENSG00000172366.20
8257	0.465542	0.0494334	0.0745638	0.0251304	chr16	642043	647417	Success	8.62345	6	0.00841742	0.0396878	clu_4552_NA	MCRIP2	ENSG00000172366.20
8258	-0.375161	0.0695987	0.0452893	-0.0243094	chr16	642249	646472	Success	8.62345	6	0.00841742	0.0396878	clu_4552_NA	MCRIP2	ENSG00000172366.20
8259	0.214904	0.31407	0.368708	0.0546384	chr16	642249	647417	Success	8.62345	6	0.00841742	0.0396878	clu_4552_NA	MCRIP2	ENSG00000172366.20
8260	-0.0904844	0.0316475	0.0273758	-0.00427163	chr16	643144	646472	Success	8.62345	6	0.00841742	0.0396878	clu_4552_NA	MCRIP2	ENSG00000172366.20
8261	-0.149179	0.17824	0.145393	-0.0328473	chr16	646608	647417	Success	8.62345	6	0.00841742	0.0396878	clu_4552_NA	MCRIP2	ENSG00000172366.20
8262	0.37341	0.0260629	0.0534533	0.0273903	chr16	647849	648120	Success	2.59253	1	0.022782	0.0823681	clu_4553_NA	MCRIP2	ENSG00000172366.20
8263	-0.37341	0.973937	0.946547	-0.0273903	chr16	647884	648120	Success	2.59253	1	0.022782	0.0823681	clu_4553_NA	MCRIP2	ENSG00000172366.20
8264	0.101756	0.85299	0.876723	0.0237333	chr16	670175	670249	Success	0.402963	1	0.369327	0.551297	clu_4554_NA	RHOT2	ENSG00000140983.14
8265	-0.101756	0.14701	0.123277	-0.0237333	chr16	670175	670266	Success	0.402963	1	0.369327	0.551297	clu_4554_NA	RHOT2	ENSG00000140983.14
8266	-0.0898883	0.472757	0.47352	0.000762884	chr16	670557	670675	Success	12.2508	4	6.33568e-05	0.000875048	clu_4555_NA	RHOT2	ENSG00000140983.14
8267	-1.44611	0.0497663	0.0128422	-0.0369242	chr16	670557	670774	Success	12.2508	4	6.33568e-05	0.000875048	clu_4555_NA	RHOT2	ENSG00000140983.14
8268	1.90156	0.0100874	0.0740213	0.0639338	chr16	670557	670892	Success	12.2508	4	6.33568e-05	0.000875048	clu_4555_NA	RHOT2	ENSG00000140983.14
8269	-0.218857	0.0405112	0.0356669	-0.00484434	chr16	670773	670889	Success	12.2508	4	6.33568e-05	0.000875048	clu_4555_NA	RHOT2	ENSG00000140983.14
8270	-0.146708	0.426878	0.40395	-0.0229282	chr16	670773	670892	Success	12.2508	4	6.33568e-05	0.000875048	clu_4555_NA	RHOT2	ENSG00000140983.14
8271	-0.477181	0.964292	0.922901	-0.0413912	chr16	680684	681152	Success	4.62485	2	0.00980516	0.0443714	clu_4556_NA	STUB1	ENSG00000103266.11
8272	-0.477179	0.0216275	0.0206992	-0.000928289	chr16	680684	681209	Success	4.62485	2	0.00980516	0.0443714	clu_4556_NA	STUB1	ENSG00000103266.11
8273	0.95436	0.0140807	0.0564002	0.0423195	chr16	680684	681299	Success	4.62485	2	0.00980516	0.0443714	clu_4556_NA	STUB1	ENSG00000103266.11
8274	-0.121034	0.984301	0.980087	-0.00421393	chr16	681880	682020	Success	0.29803	1	0.440085	0.615379	clu_4557_NA	STUB1	ENSG00000103266.11
8275	0.121034	0.0156987	0.0199126	0.00421393	chr16	681903	682020	Success	0.29803	1	0.440085	0.615379	clu_4557_NA	STUB1	ENSG00000103266.11
8276	-0.441941	0.458436	0.393027	-0.0654083	chr16	682874	682953	Success	11.8716	3	2.82622e-05	0.000461384	clu_4558_NA	JMJD8	ENSG00000161999.12
8277	0.0122398	0.0383433	0.0517705	0.0134271	chr16	682874	682958	Success	11.8716	3	2.82622e-05	0.000461384	clu_4558_NA	JMJD8	ENSG00000161999.12
8278	0.759872	0.0384396	0.109614	0.0711739	chr16	682874	683167	Success	11.8716	3	2.82622e-05	0.000461384	clu_4558_NA	JMJD8	ENSG00000161999.12
8279	-0.330171	0.464781	0.445589	-0.0191928	chr16	683087	683167	Success	11.8716	3	2.82622e-05	0.000461384	clu_4558_NA	JMJD8	ENSG00000161999.12
8280	-0.0220064	0.875532	0.870656	-0.00487612	chr16	683781	683861	Success	0.00293952	1	0.938882	0.96462	clu_4559_NA	JMJD8	ENSG00000161999.12
8281	0.0220064	0.124468	0.129344	0.00487612	chr16	683781	683910	Success	0.00293952	1	0.938882	0.96462	clu_4559_NA	JMJD8	ENSG00000161999.12
8282	-0.516407	0.379114	0.261359	-0.117755	chr16	721941	722084	Success	16.6099	3	2.89447e-07	1.19106e-05	clu_4560_NA	ANTKMT	ENSG00000103254.10
8283	1.54922	0.0653891	0.355684	0.290295	chr16	721941	722309	Success	16.6099	3	2.89447e-07	1.19106e-05	clu_4560_NA	ANTKMT	ENSG00000103254.10
8284	-0.516407	0.128737	0.0887506	-0.0399864	chr16	722083	722309	Success	16.6099	3	2.89447e-07	1.19106e-05	clu_4560_NA	ANTKMT	ENSG00000103254.10
8285	-0.516407	0.42676	0.294206	-0.132554	chr16	722134	722309	Success	16.6099	3	2.89447e-07	1.19106e-05	clu_4560_NA	ANTKMT	ENSG00000103254.10
8286	0.097175	0.919643	0.932884	0.0132409	chr16	728604	728794	Success	0.424369	1	0.35691	0.540774	clu_4561_NA	HAGHL	ENSG00000103253.18
8287	-0.097175	0.0803571	0.0671162	-0.0132409	chr16	728604	728797	Success	0.424369	1	0.35691	0.540774	clu_4561_NA	HAGHL	ENSG00000103253.18
8288	0.0604796	0.0422957	0.046797	0.00450123	chr16	728868	729009	Success	0.511017	3	0.79592	0.877965	clu_4562_NA	HAGHL	ENSG00000103253.18
8289	-0.0994694	0.46091	0.434583	-0.0263275	chr16	728895	729009	Success	0.511017	3	0.79592	0.877965	clu_4562_NA	HAGHL	ENSG00000103253.18
8290	0.0443683	0.075509	0.0822097	0.00670065	chr16	728895	729288	Success	0.511017	3	0.79592	0.877965	clu_4562_NA	HAGHL	ENSG00000103253.18
8291	-0.00537849	0.421285	0.436411	0.0151256	chr16	729088	729288	Success	0.511017	3	0.79592	0.877965	clu_4562_NA	HAGHL	ENSG00000103253.18
8292	0.147741	0.118974	0.153592	0.0346183	chr16	786928	787068	Success	0.621206	1	0.265007	0.447451	clu_4563_NA	RPUSD1	ENSG00000007376.8
8293	-0.147741	0.881026	0.846408	-0.0346183	chr16	786928	787077	Success	0.621206	1	0.265007	0.447451	clu_4563_NA	RPUSD1	ENSG00000007376.8
8294	0.154642	0.55876	0.564976	0.00621558	chr16	787477	787556	Success	2.07781	2	0.125204	0.271974	clu_4564_NA	RPUSD1	ENSG00000007376.8
8295	-0.382475	0.090553	0.0535106	-0.0370424	chr16	787477	788256	Success	2.07781	2	0.125204	0.271974	clu_4564_NA	RPUSD1	ENSG00000007376.8
8296	0.227833	0.350687	0.381514	0.0308268	chr16	787744	788256	Success	2.07781	2	0.125204	0.271974	clu_4564_NA	RPUSD1	ENSG00000007376.8
8297	0.0670794	0.0276542	0.0161907	-0.0114635	chr16	1309271	1314020	Success	9.62875	3	0.000241845	0.00250734	clu_4565_NA	UBE2I	ENSG00000103275.20
8298	-0.411201	0.0162102	0.0058827	-0.0103275	chr16	1309419	1314020	Success	9.62875	3	0.000241845	0.00250734	clu_4565_NA	UBE2I	ENSG00000103275.20
8299	0.648393	0.920082	0.963366	0.0432843	chr16	1309773	1314020	Success	9.62875	3	0.000241845	0.00250734	clu_4565_NA	UBE2I	ENSG00000103275.20
8300	-0.304271	0.0360539	0.0145606	-0.0214932	chr16	1312603	1314020	Success	9.62875	3	0.000241845	0.00250734	clu_4565_NA	UBE2I	ENSG00000103275.20
8301	-0.133946	0.555348	0.520227	-0.035121	chr16	1349608	1349889	Success	1.50744	2	0.221477	0.396334	clu_4566_NA	TSR3	ENSG00000007520.4
8302	0.137232	0.0316752	0.0389151	0.00723992	chr16	1349608	1350058	Success	1.50744	2	0.221477	0.396334	clu_4566_NA	TSR3	ENSG00000007520.4
8303	-0.00328564	0.412977	0.440858	0.0278811	chr16	1349952	1350058	Success	1.50744	2	0.221477	0.396334	clu_4566_NA	TSR3	ENSG00000007520.4
8304	0.0923679	0.717969	0.75383	0.0358611	chr16	1362320	1362452	Success	0.277458	1	0.456316	0.627091	clu_4567_NA	GNPTG	ENSG00000090581.10
8305	-0.0923679	0.282031	0.24617	-0.0358611	chr16	1362320	1362470	Success	0.277458	1	0.456316	0.627091	clu_4567_NA	GNPTG	ENSG00000090581.10
8306	-0.00574055	0.63592	0.633258	-0.0026623	chr16	1366395	1367092	Success	0.000606939	1	0.972207	0.983292	clu_4568_NA	UNKL	ENSG00000059145.18
8307	0.00574055	0.36408	0.366742	0.0026623	chr16	1366395	1367242	Success	0.000606939	1	0.972207	0.983292	clu_4568_NA	UNKL	ENSG00000059145.18
8308	0.253783	0.0697257	0.126802	0.0570765	chr16	1678356	1683509	Success	9.6454	2	6.47228e-05	0.000890831	clu_4569_NA	JPT2	ENSG00000206053.13	AL031708.1 ENSG00000261732.1
8309	-0.568937	0.815633	0.651518	-0.164116	chr16	1678356	1685439	Success	9.6454	2	6.47228e-05	0.000890831	clu_4569_NA	JPT2	ENSG00000206053.13	AL031708.1 ENSG00000261732.1
8310	0.315154	0.114641	0.22168	0.107039	chr16	1683592	1685439	Success	9.6454	2	6.47228e-05	0.000890831	clu_4569_NA	JPT2	ENSG00000206053.13	AL031708.1 ENSG00000261732.1
8311	-0.186559	0.895478	0.855058	-0.0404194	chr16	1770766	1770881	Success	1.41058	1	0.0930291	0.221423	clu_4570_NA	NME3	ENSG00000103024.7
8312	0.186559	0.104522	0.144942	0.0404194	chr16	1770766	1770889	Success	1.41058	1	0.0930291	0.221423	clu_4570_NA	NME3	ENSG00000103024.7
8313	-0.115832	0.0869061	0.0701965	-0.0167096	chr16	1771171	1771269	Success	0.383525	1	0.381131	0.56323	clu_4571_NA	NME3	ENSG00000103024.7
8314	0.115832	0.913094	0.929803	0.0167096	chr16	1771171	1771280	Success	0.383525	1	0.381131	0.56323	clu_4571_NA	NME3	ENSG00000103024.7
8315	0.0155705	0.94222	0.943892	0.0016722	chr16	1772513	1772604	Success	0.0266844	1	0.817302	0.892303	clu_4572_NA	MRPS34	ENSG00000074071.14
8316	-0.0155705	0.0577802	0.056108	-0.0016722	chr16	1772534	1772604	Success	0.0266844	1	0.817302	0.892303	clu_4572_NA	MRPS34	ENSG00000074071.14
8317	0.0217292	0.0829926	0.0863605	0.0033679	chr16	1772646	1772795	Success	0.0392868	1	0.77924	0.866775	clu_4573_NA	MRPS34	ENSG00000074071.14
8318	-0.0217292	0.917007	0.91364	-0.0033679	chr16	1772646	1772799	Success	0.0392868	1	0.77924	0.866775	clu_4573_NA	MRPS34	ENSG00000074071.14
8319	-0.0164255	0.384855	0.379282	-0.00557295	chr16	1786655	1786757	Success	0.0140959	2	0.986003	0.991718	clu_4574_NA	NUBP2	ENSG00000095906.17
8320	0.009857	0.114181	0.115525	0.00134331	chr16	1786655	1787677	Success	0.0140959	2	0.986003	0.991718	clu_4574_NA	NUBP2	ENSG00000095906.17
8321	0.00656854	0.500964	0.505193	0.00422964	chr16	1786955	1787677	Success	0.0140959	2	0.986003	0.991718	clu_4574_NA	NUBP2	ENSG00000095906.17
8322	0.224586	0.172117	0.245728	0.0736113	chr16	1823037	1826507	Success	1.17283	1	0.125632	0.272459	clu_4575_NA	HAGH	ENSG00000063854.13
8323	-0.224586	0.827883	0.754272	-0.0736113	chr16	1823037	1826712	Success	1.17283	1	0.125632	0.272459	clu_4575_NA	HAGH	ENSG00000063854.13
8324	5.02188	9.81442e-06	0.0180069	0.017997	chr16	1961183	1961497	Success	15.107	2	2.74874e-07	1.1549e-05	clu_4576_NA	NDUFB10	ENSG00000140990.15
8325	-2.51094	0.0214091	0.0210238	-0.000385304	chr16	1961258	1961497	Success	15.107	2	2.74874e-07	1.1549e-05	clu_4576_NA	NDUFB10	ENSG00000140990.15
8326	-2.51094	0.978581	0.960969	-0.0176117	chr16	1961291	1961497	Success	15.107	2	2.74874e-07	1.1549e-05	clu_4576_NA	NDUFB10	ENSG00000140990.15
8327	0.0865046	0.0150852	0.0182475	0.00316231	chr16	1961611	1961797	Success	0.714206	2	0.489581	0.656641	clu_4577_NA	NDUFB10	ENSG00000140990.15
8328	-0.108456	0.974791	0.970272	-0.00451899	chr16	1961636	1961797	Success	0.714206	2	0.489581	0.656641	clu_4577_NA	NDUFB10	ENSG00000140990.15
8329	0.0219513	0.0101237	0.0114804	0.00135669	chr16	1961636	1961802	Success	0.714206	2	0.489581	0.656641	clu_4577_NA	NDUFB10	ENSG00000140990.15
8330	0.131063	0.629702	0.688489	0.0587871	chr16	2000256	2000391	Success	1.07113	1	0.14329	0.296885	clu_4578_NA	ZNF598	ENSG00000167962.14
8331	-0.131063	0.370298	0.311511	-0.0587871	chr16	2000256	2000409	Success	1.07113	1	0.14329	0.296885	clu_4578_NA	ZNF598	ENSG00000167962.14
8332	-0.180579	0.848952	0.796611	-0.0523407	chr16	2001191	2001583	Success	1.20383	1	0.120743	0.26518	clu_4579_NA	ZNF598	ENSG00000167962.14
8333	0.180579	0.151048	0.203389	0.0523407	chr16	2001191	2001592	Success	1.20383	1	0.120743	0.26518	clu_4579_NA	ZNF598	ENSG00000167962.14
8334	0.0707811	0.86746	0.882907	0.0154465	chr16	2002423	2002521	Success	0.0382304	1	0.782152	0.868417	clu_4580_NA	ZNF598	ENSG00000167962.14
8335	-0.0707811	0.13254	0.117093	-0.0154465	chr16	2002453	2002521	Success	0.0382304	1	0.782152	0.868417	clu_4580_NA	ZNF598	ENSG00000167962.14
8336	-0.470819	0.700661	0.477219	-0.223443	chr16	2029782	2036324	Success	3.83011	1	0.00564515	0.0293791	clu_4581_NA	SLC9A3R2	ENSG00000065054.14
8337	0.470819	0.299339	0.522781	0.223443	chr16	2033432	2036324	Success	3.83011	1	0.00564515	0.0293791	clu_4581_NA	SLC9A3R2	ENSG00000065054.14
8338	0.20452	0.763028	0.828977	0.0659486	chr16	2037600	2037826	Success	2.31071	1	0.0315752	0.104504	clu_4582_NA	SLC9A3R2	ENSG00000065054.14
8339	-0.20452	0.236972	0.171023	-0.0659486	chr16	2037600	2037859	Success	2.31071	1	0.0315752	0.104504	clu_4582_NA	SLC9A3R2	ENSG00000065054.14
8340	-0.387291	0.975168	0.947643	-0.027525	chr16	2040238	2043567	Success	2.06124	1	0.0423172	0.128448	clu_4583_NA	NTHL1	ENSG00000065057.9
8341	0.387291	0.0248321	0.0523571	0.027525	chr16	2040241	2043567	Success	2.06124	1	0.0423172	0.128448	clu_4583_NA	NTHL1	ENSG00000065057.9
8342	-0.123946	0.952012	0.939331	-0.0126811	chr16	2044800	2046128	Success	0.419706	1	0.359565	0.543124	clu_4584_NA	NTHL1	ENSG00000065057.9
8343	0.123946	0.0479883	0.0606694	0.0126811	chr16	2044803	2046128	Success	0.419706	1	0.359565	0.543124	clu_4584_NA	NTHL1	ENSG00000065057.9
8344	0.0600558	0.0461368	0.0517203	0.00558357	chr16	2046363	2047709	Success	0.0912327	1	0.669263	0.792974	clu_4585_NA	NTHL1	ENSG00000065057.9
8345	-0.0600558	0.953863	0.94828	-0.00558357	chr16	2046366	2047709	Success	0.0912327	1	0.669263	0.792974	clu_4585_NA	NTHL1	ENSG00000065057.9
8346	-0.128717	0.603669	0.540745	-0.0629239	chr16	2076585	2079032	Success	0.564383	1	0.288039	0.473071	clu_4586_NA	TSC2	ENSG00000103197.18
8347	0.128717	0.396331	0.459255	0.0629239	chr16	2076585	2079035	Success	0.564383	1	0.288039	0.473071	clu_4586_NA	TSC2	ENSG00000103197.18
8348	0.0941479	0.0468925	0.0560635	0.00917099	chr16	2172593	2173182	Success	0.240256	1	0.488191	0.655547	clu_4587_NA	TRAF7	ENSG00000131653.13
8349	-0.0941479	0.953108	0.943937	-0.00917099	chr16	2172599	2173182	Success	0.240256	1	0.488191	0.655547	clu_4587_NA	TRAF7	ENSG00000131653.13
8350	0.266995	0.364195	0.494197	0.130002	chr16	2205512	2206031	Success	0.937987	1	0.170793	0.333205	clu_4588_NA	MLST8	ENSG00000167965.18
8351	-0.266995	0.635805	0.505803	-0.130002	chr16	2205875	2206031	Success	0.937987	1	0.170793	0.333205	clu_4588_NA	MLST8	ENSG00000167965.18
8352	0.296344	0.631389	0.755999	0.12461	chr16	2233647	2233882	Success	0.853118	1	0.191474	0.359318	clu_4589_NA	E4F1	ENSG00000167967.16
8353	-0.296344	0.368611	0.244001	-0.12461	chr16	2233647	2233885	Success	0.853118	1	0.191474	0.359318	clu_4589_NA	E4F1	ENSG00000167967.16
8354	0.220694	0.628107	0.649958	0.0218508	chr16	2264331	2264573	Success	2.23045	3	0.215804	0.388974	clu_4590_NA	RNPS1	ENSG00000205937.12
8355	0.334258	0.114905	0.133202	0.0182969	chr16	2264331	2268055	Success	2.23045	3	0.215804	0.388974	clu_4590_NA	RNPS1	ENSG00000205937.12
8356	-0.731685	0.0637026	0.0254329	-0.0382697	chr16	2264760	2267663	Success	2.23045	3	0.215804	0.388974	clu_4590_NA	RNPS1	ENSG00000205937.12
8357	0.176733	0.193285	0.191407	-0.00187806	chr16	2264760	2268055	Success	2.23045	3	0.215804	0.388974	clu_4590_NA	RNPS1	ENSG00000205937.12
8358	0.110348	0.183775	0.219209	0.035434	chr16	2752846	2757472	Success	0.220172	1	0.506957	0.670928	clu_4591_NA	SRRM2	ENSG00000167978.17
8359	-0.110348	0.816225	0.780791	-0.035434	chr16	2756606	2757472	Success	0.220172	1	0.506957	0.670928	clu_4591_NA	SRRM2	ENSG00000167978.17
8360	-0.975105	0.351505	0.0715819	-0.279923	chr16	2759661	2759747	Success	4.71235	1	0.00214082	0.0137158	clu_4592_NA	SRRM2	ENSG00000167978.17
8361	0.975105	0.648495	0.928418	0.279923	chr16	2759661	2760301	Success	4.71235	1	0.00214082	0.0137158	clu_4592_NA	SRRM2	ENSG00000167978.17
8362	-0.0952258	0.552836	0.560244	0.00740741	chr16	2772102	2775451	Success	2.0171	3	0.257795	0.438895	clu_4593_NA	ELOB	ENSG00000103363.14
8363	0.0176587	0.0139885	0.01587	0.0018815	chr16	2772102	2776993	Success	2.0171	3	0.257795	0.438895	clu_4593_NA	ELOB	ENSG00000103363.14
8364	0.210634	0.00301859	0.00415353	0.00113494	chr16	2772122	2775451	Success	2.0171	3	0.257795	0.438895	clu_4593_NA	ELOB	ENSG00000103363.14
8365	-0.133067	0.430156	0.419733	-0.0104238	chr16	2775556	2776993	Success	2.0171	3	0.257795	0.438895	clu_4593_NA	ELOB	ENSG00000103363.14
8366	-0.158124	0.451255	0.433083	-0.0181719	chr16	2817966	2818677	Success	13.5695	6	0.000136372	0.00161762	clu_4594_NA	PRSS21	ENSG00000007038.11
8367	-0.113087	0.112051	0.112493	0.00044166	chr16	2817966	2818683	Success	13.5695	6	0.000136372	0.00161762	clu_4594_NA	PRSS21	ENSG00000007038.11
8368	0.903715	0.019453	0.0539867	0.0345337	chr16	2817966	2825970	Success	13.5695	6	0.000136372	0.00161762	clu_4594_NA	PRSS21	ENSG00000007038.11
8369	-0.158127	0.00901967	0.00865643	-0.000363241	chr16	2818969	2820342	Success	13.5695	6	0.000136372	0.00161762	clu_4594_NA	PRSS21	ENSG00000007038.11
8370	-0.158128	0.340137	0.326438	-0.0136984	chr16	2818969	2820955	Success	13.5695	6	0.000136372	0.00161762	clu_4594_NA	PRSS21	ENSG00000007038.11
8371	-0.158126	0.0484386	0.0464879	-0.00195071	chr16	2818969	2820981	Success	13.5695	6	0.000136372	0.00161762	clu_4594_NA	PRSS21	ENSG00000007038.11
8372	-0.158122	0.0196461	0.018855	-0.000791099	chr16	2818969	2825970	Success	13.5695	6	0.000136372	0.00161762	clu_4594_NA	PRSS21	ENSG00000007038.11
8373	-0.0545173	0.264124	0.243484	-0.020641	chr16	2821067	2821366	Success	0.572098	1	0.284767	0.469443	clu_4595_NA	PRSS21	ENSG00000007038.11
8374	0.0545173	0.735876	0.756516	0.020641	chr16	2821109	2821366	Success	0.572098	1	0.284767	0.469443	clu_4595_NA	PRSS21	ENSG00000007038.11
8375	-0.288948	0.0193433	0.0116386	-0.00770464	chr16	2883362	2895220	Success	5.01324	3	0.0183423	0.0703637	clu_4596_NA	FLYWCH2	ENSG00000162076.13
8376	0.201587	0.441197	0.433552	-0.00764491	chr16	2883366	2895220	Success	5.01324	3	0.0183423	0.0703637	clu_4596_NA	FLYWCH2	ENSG00000162076.13
8377	-0.191483	0.0448923	0.0297764	-0.0151159	chr16	2883366	2896352	Success	5.01324	3	0.0183423	0.0703637	clu_4596_NA	FLYWCH2	ENSG00000162076.13
8378	0.278844	0.494567	0.525033	0.0304654	chr16	2895320	2896352	Success	5.01324	3	0.0183423	0.0703637	clu_4596_NA	FLYWCH2	ENSG00000162076.13
8379	0.00862166	0.0238388	0.0198315	-0.00400733	chr16	2896771	2898776	Success	1.32746	2	0.265149	0.447525	clu_4597_NA	FLYWCH2	ENSG00000162076.13
8380	0.204154	0.955077	0.966112	0.011035	chr16	2896771	2899049	Success	1.32746	2	0.265149	0.447525	clu_4597_NA	FLYWCH2	ENSG00000162076.13
8381	-0.212776	0.021084	0.0140563	-0.00702767	chr16	2898958	2899049	Success	1.32746	2	0.265149	0.447525	clu_4597_NA	FLYWCH2	ENSG00000162076.13
8382	0.0947348	0.385213	0.375316	-0.00989745	chr16	3020491	3021215	Success	1.63073	2	0.195787	0.364683	clu_4598_NA	TNFRSF12A	ENSG00000006327.13
8383	-0.249033	0.0322474	0.0222789	-0.00996848	chr16	3020491	3021555	Success	1.63073	2	0.195787	0.364683	clu_4598_NA	TNFRSF12A	ENSG00000006327.13
8384	0.154298	0.58254	0.602406	0.0198659	chr16	3021319	3021555	Success	1.63073	2	0.195787	0.364683	clu_4598_NA	TNFRSF12A	ENSG00000006327.13
8385	0.311208	0.49802	0.510723	0.0127037	chr16	3023361	3023474	Success	11.8987	3	2.75338e-05	0.000454165	clu_4599_NA	HCFC1R1	ENSG00000103145.10
8386	-0.625514	0.137837	0.0553977	-0.0824393	chr16	3023361	3023847	Success	11.8987	3	2.75338e-05	0.000454165	clu_4599_NA	HCFC1R1	ENSG00000103145.10
8387	-0.18667	0.028531	0.017784	-0.010747	chr16	3023412	3023847	Success	11.8987	3	2.75338e-05	0.000454165	clu_4599_NA	HCFC1R1	ENSG00000103145.10
8388	0.500976	0.335612	0.416095	0.0804826	chr16	3023530	3023847	Success	11.8987	3	2.75338e-05	0.000454165	clu_4599_NA	HCFC1R1	ENSG00000103145.10
8389	-0.0526166	0.0545832	0.0683276	0.0137444	chr16	3065494	3065784	Success	7.65212	3	0.00157428	0.0108088	clu_4600_NA	IL32	ENSG00000008517.16
8390	0.285459	0.042549	0.0746881	0.032139	chr16	3065687	3065781	Success	7.65212	3	0.00157428	0.0108088	clu_4600_NA	IL32	ENSG00000008517.16
8391	-0.455943	0.777522	0.650261	-0.127261	chr16	3065687	3065784	Success	7.65212	3	0.00157428	0.0108088	clu_4600_NA	IL32	ENSG00000008517.16
8392	0.2231	0.125345	0.206723	0.0813774	chr16	3065710	3065784	Success	7.65212	3	0.00157428	0.0108088	clu_4600_NA	IL32	ENSG00000008517.16
8393	0.303804	0.360552	0.448465	0.0879136	chr16	3067415	3067554	Success	6.5223	2	0.00147028	0.0102509	clu_4601_NA	IL32	ENSG00000008517.16
8394	-0.286258	0.118754	0.0818744	-0.0368794	chr16	3067415	3067984	Success	6.5223	2	0.00147028	0.0102509	clu_4601_NA	IL32	ENSG00000008517.16
8395	-0.0175459	0.520695	0.46966	-0.0510342	chr16	3067613	3067984	Success	6.5223	2	0.00147028	0.0102509	clu_4601_NA	IL32	ENSG00000008517.16
8396	-0.0331343	0.298661	0.284968	-0.0136931	chr16	3224610	3232421	Success	0.0190706	1	0.84516	0.909641	clu_4602_NA	ZNF200	ENSG00000010539.11
8397	0.0331343	0.701339	0.715032	0.0136931	chr16	3224613	3232421	Success	0.0190706	1	0.84516	0.909641	clu_4602_NA	ZNF200	ENSG00000010539.11
8398	-0.0278414	0.342815	0.330383	-0.0124329	chr16	3233836	3234636	Success	0.0210407	1	0.837465	0.905393	clu_4603_NA	ZNF200	ENSG00000010539.11
8399	0.0278414	0.657185	0.669617	0.0124329	chr16	3233836	3234987	Success	0.0210407	1	0.837465	0.905393	clu_4603_NA	ZNF200	ENSG00000010539.11
8400	0.217341	0.152714	0.195066	0.0423516	chr16	3284205	3285059	Success	1.82438	4	0.455624	0.626463	clu_4604_NA	ZNF263	ENSG00000006194.10
8401	0.147537	0.100561	0.119789	0.0192278	chr16	3284205	3286023	Success	1.82438	4	0.455624	0.626463	clu_4604_NA	ZNF263	ENSG00000006194.10
8402	-0.195416	0.180131	0.152276	-0.0278547	chr16	3284205	3288454	Success	1.82438	4	0.455624	0.626463	clu_4604_NA	ZNF263	ENSG00000006194.10
8403	-0.0282709	0.254964	0.254749	-0.000214865	chr16	3285754	3286023	Success	1.82438	4	0.455624	0.626463	clu_4604_NA	ZNF263	ENSG00000006194.10
8404	-0.141192	0.31163	0.27812	-0.0335099	chr16	3286149	3288454	Success	1.82438	4	0.455624	0.626463	clu_4604_NA	ZNF263	ENSG00000006194.10
8405	-0.329531	0.413832	0.267526	-0.146305	chr16	3404648	3404909	Success	2.09182	1	0.0408158	0.125755	clu_4605_NA	ZNF174	ENSG00000103343.13	AC025283.2 ENSG00000285329.1
8406	0.329531	0.586168	0.732474	0.146305	chr16	3404648	3408321	Success	2.09182	1	0.0408158	0.125755	clu_4605_NA	ZNF174	ENSG00000103343.13	AC025283.2 ENSG00000285329.1
8407	-0.253652	0.677783	0.558801	-0.118982	chr16	3485061	3485467	Success	0.689429	1	0.240296	0.419113	clu_4608_NA	NAA60	ENSG00000122390.19
8408	0.253652	0.322217	0.441199	0.118982	chr16	3485083	3485467	Success	0.689429	1	0.240296	0.419113	clu_4608_NA	NAA60	ENSG00000122390.19
8409	0.154031	0.544738	0.569373	0.0246359	chr16	4341504	4343207	Success	8.41181	3	0.000768292	0.00612103	clu_4609_NA	PAM16	ENSG00000217930.8	CORO7-PAM16 ENSG00000103426.12
8410	0.59556	0.0139896	0.0227388	0.00874926	chr16	4341504	4351232	Success	8.41181	3	0.000768292	0.00612103	clu_4609_NA	PAM16	ENSG00000217930.8	CORO7-PAM16 ENSG00000103426.12
8411	-0.856469	0.0520587	0.0198084	-0.0322503	chr16	4341672	4343207	Success	8.41181	3	0.000768292	0.00612103	clu_4609_NA	PAM16	ENSG00000217930.8	CORO7-PAM16 ENSG00000103426.12
8412	0.106878	0.389214	0.388079	-0.00113479	chr16	4343291	4351232	Success	8.41181	3	0.000768292	0.00612103	clu_4609_NA	PAM16	ENSG00000217930.8	CORO7-PAM16 ENSG00000103426.12
8413	0.0817366	0.157662	0.171008	0.0133463	chr16	4450497	4454811	Success	0.875964	2	0.416461	0.592657	clu_4610_NA	DNAJA3	ENSG00000103423.14
8414	0.010148	0.622505	0.628553	0.00604869	chr16	4450497	4455546	Success	0.875964	2	0.416461	0.592657	clu_4610_NA	DNAJA3	ENSG00000103423.14
8415	-0.0918846	0.219833	0.200439	-0.019395	chr16	4454927	4455546	Success	0.875964	2	0.416461	0.592657	clu_4610_NA	DNAJA3	ENSG00000103423.14
8416	0.253146	0.015409	0.0251034	0.00969444	chr16	4461959	4463642	Success	3.18165	3	0.0952126	0.225343	clu_4611_NA	NMRAL1	ENSG00000153406.13
8417	-0.230882	0.486225	0.488187	0.00196155	chr16	4461959	4463660	Success	3.18165	3	0.0952126	0.225343	clu_4611_NA	NMRAL1	ENSG00000153406.13
8418	0.253963	0.0126936	0.0206965	0.00800297	chr16	4461959	4466153	Success	3.18165	3	0.0952126	0.225343	clu_4611_NA	NMRAL1	ENSG00000153406.13
8419	-0.276228	0.485672	0.466013	-0.019659	chr16	4463850	4466153	Success	3.18165	3	0.0952126	0.225343	clu_4611_NA	NMRAL1	ENSG00000153406.13
8420	-0.258334	0.958387	0.932148	-0.0262386	chr16	4466402	4469227	Success	1.00463	1	0.156341	0.315056	clu_4612_NA	NMRAL1	ENSG00000153406.13
8421	0.258334	0.0416131	0.0678517	0.0262386	chr16	4466402	4469504	Success	1.00463	1	0.156341	0.315056	clu_4612_NA	NMRAL1	ENSG00000153406.13
8422	0.250792	0.900281	0.929205	0.0289242	chr16	4469465	4474093	Success	3.67879	2	0.0252536	0.0889672	clu_4613_NA	NMRAL1	ENSG00000153406.13
8423	0.479261	0.035384	0.0458947	0.0105107	chr16	4469698	4474093	Success	3.67879	2	0.0252536	0.0889672	clu_4613_NA	NMRAL1	ENSG00000153406.13
8424	-0.730053	0.0643355	0.0249005	-0.039435	chr16	4471449	4474093	Success	3.67879	2	0.0252536	0.0889672	clu_4613_NA	NMRAL1	ENSG00000153406.13
8425	-0.0935468	0.480455	0.441926	-0.0385297	chr16	4474166	4474410	Success	0.338411	2	0.712902	0.823603	clu_4614_NA	NMRAL1	ENSG00000153406.13
8426	0.00635399	0.169146	0.171927	0.00278109	chr16	4474166	4474423	Success	0.338411	2	0.712902	0.823603	clu_4614_NA	NMRAL1	ENSG00000153406.13
8427	0.0871929	0.350399	0.386147	0.0357486	chr16	4474166	4474554	Success	0.338411	2	0.712902	0.823603	clu_4614_NA	NMRAL1	ENSG00000153406.13
8428	0.0162132	0.0682687	0.0815332	0.0132645	chr16	4476487	4483637	Success	1.15135	2	0.31621	0.501451	clu_4615_NA	HMOX2	ENSG00000103415.12
8429	-0.216211	0.85708	0.811323	-0.0457569	chr16	4476487	4505484	Success	1.15135	2	0.31621	0.501451	clu_4615_NA	HMOX2	ENSG00000103415.12
8430	0.199997	0.0746511	0.107144	0.0324924	chr16	4483754	4505484	Success	1.15135	2	0.31621	0.501451	clu_4615_NA	HMOX2	ENSG00000103415.12
8431	-0.807351	0.434791	0.13273	-0.302061	chr16	4514664	4538325	Success	5.12266	1	0.00137032	0.00969795	clu_4616_NA	CDIP1	ENSG00000089486.17
8432	0.807351	0.565209	0.86727	0.302061	chr16	4514664	4538702	Success	5.12266	1	0.00137032	0.00969795	clu_4616_NA	CDIP1	ENSG00000089486.17
8433	0.174107	0.834557	0.877233	0.0426765	chr16	4694238	4694958	Success	0.47973	1	0.327323	0.513061	clu_4617_NA	NUDT16L1	ENSG00000168101.14
8434	-0.174107	0.165443	0.122767	-0.0426765	chr16	4694308	4694958	Success	0.47973	1	0.327323	0.513061	clu_4617_NA	NUDT16L1	ENSG00000168101.14
8435	-0.0727183	0.203426	0.180871	-0.0225545	chr16	4814629	4817598	Success	0.15215	1	0.581199	0.728484	clu_4618_NA	GLYR1	ENSG00000140632.17
8436	0.0727183	0.796574	0.819129	0.0225545	chr16	4814647	4817598	Success	0.15215	1	0.581199	0.728484	clu_4618_NA	GLYR1	ENSG00000140632.17
8437	-0.409001	0.545382	0.442849	-0.102533	chr16	4821453	4821547	Success	11.8711	2	6.98931e-06	0.000160588	clu_4619_NA	GLYR1	ENSG00000140632.17
8438	0.818003	0.0960313	0.26598	0.169949	chr16	4821453	4822875	Success	11.8711	2	6.98931e-06	0.000160588	clu_4619_NA	GLYR1	ENSG00000140632.17
8439	-0.409002	0.358587	0.291172	-0.0674155	chr16	4821597	4822875	Success	11.8711	2	6.98931e-06	0.000160588	clu_4619_NA	GLYR1	ENSG00000140632.17
8440	-0.357139	0.444115	0.414113	-0.0300025	chr16	4823907	4831979	Success	7.60379	2	0.000498556	0.00437841	clu_4620_NA	GLYR1	ENSG00000140632.17
8441	0.714284	0.0377449	0.102753	0.0650081	chr16	4823907	4832774	Success	7.60379	2	0.000498556	0.00437841	clu_4620_NA	GLYR1	ENSG00000140632.17
8442	-0.357144	0.51814	0.483134	-0.0350057	chr16	4832221	4832774	Success	7.60379	2	0.000498556	0.00437841	clu_4620_NA	GLYR1	ENSG00000140632.17
8443	-0.267075	0.466613	0.474066	0.00745338	chr16	5079807	5080946	Success	2.61294	2	0.0733185	0.187416	clu_4621_NA	ALG1	ENSG00000033011.12
8444	0.606417	0.0146518	0.0356555	0.0210037	chr16	5079807	5082559	Success	2.61294	2	0.0733185	0.187416	clu_4621_NA	ALG1	ENSG00000033011.12
8445	-0.339343	0.518735	0.490278	-0.0284571	chr16	5081056	5082559	Success	2.61294	2	0.0733185	0.187416	clu_4621_NA	ALG1	ENSG00000033011.12
8446	-0.206093	0.288307	0.271764	-0.0165428	chr16	5090565	5091794	Success	4.86719	4	0.0451479	0.134534	clu_4622_NA	EEF2KMT	ENSG00000118894.15
8447	0.00177971	0.153342	0.177941	0.024599	chr16	5090565	5093484	Success	4.86719	4	0.0451479	0.134534	clu_4622_NA	EEF2KMT	ENSG00000118894.15
8448	-0.372026	0.268253	0.2142	-0.0540539	chr16	5091895	5093484	Success	4.86719	4	0.0451479	0.134534	clu_4622_NA	EEF2KMT	ENSG00000118894.15
8449	0.634559	0.0174575	0.0381426	0.0206851	chr16	5091895	5095452	Success	4.86719	4	0.0451479	0.134534	clu_4622_NA	EEF2KMT	ENSG00000118894.15
8450	-0.0582193	0.272641	0.297953	0.0253127	chr16	5093564	5095452	Success	4.86719	4	0.0451479	0.134534	clu_4622_NA	EEF2KMT	ENSG00000118894.15
8451	-0.0133185	0.244108	0.234041	-0.0100676	chr16	5095514	5097280	Success	0.0491364	2	0.952051	0.971027	clu_4623_NA	EEF2KMT	ENSG00000118894.15
8452	0.0524911	0.666075	0.682044	0.0159697	chr16	5095514	5097644	Success	0.0491364	2	0.952051	0.971027	clu_4623_NA	EEF2KMT	ENSG00000118894.15
8453	-0.0391726	0.0898173	0.0839152	-0.00590211	chr16	5097353	5097644	Success	0.0491364	2	0.952051	0.971027	clu_4623_NA	EEF2KMT	ENSG00000118894.15
8454	-0.203141	0.410695	0.341033	-0.069662	chr16	8629110	8635039	Success	0.437027	2	0.645954	0.776019	clu_4624_NA	METTL22	ENSG00000067365.15
8455	0.121777	0.188357	0.216455	0.0280988	chr16	8629110	8635168	Success	0.437027	2	0.645954	0.776019	clu_4624_NA	METTL22	ENSG00000067365.15
8456	0.081364	0.400949	0.442512	0.0415632	chr16	8635079	8635168	Success	0.437027	2	0.645954	0.776019	clu_4624_NA	METTL22	ENSG00000067365.15
8457	-0.258596	0.0793409	0.048868	-0.0304728	chr16	8859335	8868049	Success	0.823647	1	0.199328	0.36971	clu_4625_NA	CARHSP1	ENSG00000153048.11
8458	0.258596	0.920659	0.951132	0.0304728	chr16	8859335	8868966	Success	0.823647	1	0.199328	0.36971	clu_4625_NA	CARHSP1	ENSG00000153048.11
8459	-0.203751	0.545574	0.497987	-0.047587	chr16	10761859	10767949	Success	1.47687	2	0.22835	0.405093	clu_4626_NA	NUBP1	ENSG00000103274.11
8460	0.255946	0.0504703	0.0729532	0.0224829	chr16	10761859	10769047	Success	1.47687	2	0.22835	0.405093	clu_4626_NA	NUBP1	ENSG00000103274.11
8461	-0.0521955	0.403955	0.429059	0.0251041	chr16	10768032	10769047	Success	1.47687	2	0.22835	0.405093	clu_4626_NA	NUBP1	ENSG00000103274.11
8462	0.182381	0.758988	0.819343	0.060355	chr16	11556735	11586886	Success	2.72514	1	0.0195652	0.0739554	clu_4627_NA	LITAF	ENSG00000189067.12
8463	-0.182381	0.241012	0.180657	-0.060355	chr16	11556735	11587151	Success	2.72514	1	0.0195652	0.0739554	clu_4627_NA	LITAF	ENSG00000189067.12
8464	-0.63198	0.507228	0.546388	0.0391598	chr16	11847806	11850279	Success	10.6186	2	2.44573e-05	0.000417185	clu_4628_NA	RSL1D1	ENSG00000171490.13
8465	1.45252	0.00180436	0.0156282	0.0138239	chr16	11847806	11851408	Success	10.6186	2	2.44573e-05	0.000417185	clu_4628_NA	RSL1D1	ENSG00000171490.13
8466	-0.820544	0.490967	0.437984	-0.0529837	chr16	11850418	11851408	Success	10.6186	2	2.44573e-05	0.000417185	clu_4628_NA	RSL1D1	ENSG00000171490.13
8467	-0.315044	0.0211096	0.0113538	-0.00975575	chr16	11841817	11841907	Success	1.25194	1	0.113566	0.253947	clu_4629_NA	RSL1D1	ENSG00000171490.13
8468	0.315044	0.97889	0.988646	0.00975575	chr16	11841820	11841907	Success	1.25194	1	0.113566	0.253947	clu_4629_NA	RSL1D1	ENSG00000171490.13
8469	-0.00222968	0.160743	0.160143	-0.000600679	chr16	11896782	11897840	Success	0.000846302	1	0.967183	0.97997	clu_4630_NA	GSPT1	ENSG00000103342.13
8470	0.00222968	0.839257	0.839857	0.000600679	chr16	11896785	11897840	Success	0.000846302	1	0.967183	0.97997	clu_4630_NA	GSPT1	ENSG00000103342.13
8471	0.0682907	0.928026	0.936632	0.00860628	chr16	14555709	14580874	Success	0.0988109	1	0.656647	0.783874	clu_4631_NA	PARN	ENSG00000140694.17
8472	-0.0682907	0.071974	0.0633677	-0.00860628	chr16	14576276	14580874	Success	0.0988109	1	0.656647	0.783874	clu_4631_NA	PARN	ENSG00000140694.17
8473	-0.351118	0.980411	0.961238	-0.0191734	chr16	14975220	14997753	Success	1.87835	1	0.052596	0.15028	clu_4632_NA	PDXDC1	ENSG00000179889.19
8474	0.351118	0.0195888	0.0387622	0.0191734	chr16	14984658	14997753	Success	1.87835	1	0.052596	0.15028	clu_4632_NA	PDXDC1	ENSG00000179889.19
8475	-0.26991	0.602741	0.525284	-0.0774571	chr16	14998405	15001776	Success	7.64903	2	0.000476504	0.00422659	clu_4633_NA	PDXDC1	ENSG00000179889.19
8476	0.349382	0.0989773	0.160234	0.0612565	chr16	14998405	15004187	Success	7.64903	2	0.000476504	0.00422659	clu_4633_NA	PDXDC1	ENSG00000179889.19
8477	-0.0794718	0.298282	0.314482	0.0162006	chr16	15001856	15004187	Success	7.64903	2	0.000476504	0.00422659	clu_4633_NA	PDXDC1	ENSG00000179889.19
8478	0.10867	0.877365	0.898899	0.021534	chr16	15030056	15031735	Success	0.640924	1	0.257556	0.438581	clu_4634_NA	PDXDC1	ENSG00000179889.19
8479	-0.10867	0.122635	0.101101	-0.021534	chr16	15030056	15138879	Success	0.640924	1	0.257556	0.438581	clu_4634_NA	PDXDC1	ENSG00000179889.19
8480	-0.24599	0.619146	0.592685	-0.0264609	chr16	15086258	15086365	Success	2.5697	2	0.0765586	0.192858	clu_4635_NA	RRN3	ENSG00000085721.12
8481	0.487279	0.0397817	0.079281	0.0394993	chr16	15086258	15091315	Success	2.5697	2	0.0765586	0.192858	clu_4635_NA	RRN3	ENSG00000085721.12
8482	-0.24129	0.341073	0.328034	-0.0130384	chr16	15086454	15091315	Success	2.5697	2	0.0765586	0.192858	clu_4635_NA	RRN3	ENSG00000085721.12
8483	0.120851	0.708901	0.756162	0.0472614	chr16	15650294	15664736	Success	0.348441	1	0.403833	0.582097	clu_4636_NA	NDE1	ENSG00000072864.15
8484	-0.120851	0.291099	0.243838	-0.0472614	chr16	15652050	15664736	Success	0.348441	1	0.403833	0.582097	clu_4636_NA	NDE1	ENSG00000072864.15
8485	0.324888	0.596278	0.738803	0.142525	chr16	15696860	15699729	Success	1.61632	1	0.0721845	0.185406	clu_4637_NA	NDE1	ENSG00000072864.15
8486	-0.324888	0.403722	0.261197	-0.142525	chr16	15696860	15724191	Success	1.61632	1	0.0721845	0.185406	clu_4637_NA	NDE1	ENSG00000072864.15
8487	0.0999664	0.40333	0.46319	0.0598606	chr16	15867516	15873491	Success	1.76192	2	0.171715	0.334424	clu_4638_NA	FOPNL	ENSG00000133393.13
8488	0.0591982	0.0370169	0.0408126	0.00379566	chr16	15867516	15879804	Success	1.76192	2	0.171715	0.334424	clu_4638_NA	FOPNL	ENSG00000133393.13
8489	-0.159165	0.559653	0.495997	-0.0636562	chr16	15873627	15879804	Success	1.76192	2	0.171715	0.334424	clu_4638_NA	FOPNL	ENSG00000133393.13
8490	0.174815	0.901828	0.928729	0.0269014	chr16	15879888	15884008	Success	0.841401	1	0.194552	0.363131	clu_4639_NA	FOPNL	ENSG00000133393.13
8491	-0.174815	0.0981719	0.0712705	-0.0269014	chr16	15881376	15884008	Success	0.841401	1	0.194552	0.363131	clu_4639_NA	FOPNL	ENSG00000133393.13
8492	-0.00644379	0.00991072	0.0108512	0.000940503	chr16	18784823	18786240	Success	1.31288	2	0.269044	0.451404	clu_4640_NA	RPS15A	ENSG00000134419.15	AC138811.2 ENSG00000260342.2
8493	-0.0996491	0.983174	0.980676	-0.00249855	chr16	18784823	18788063	Success	1.31288	2	0.269044	0.451404	clu_4640_NA	RPS15A	ENSG00000134419.15	AC138811.2 ENSG00000260342.2
8494	0.106093	0.00691499	0.00847303	0.00155805	chr16	18786336	18788063	Success	1.31288	2	0.269044	0.451404	clu_4640_NA	RPS15A	ENSG00000134419.15	AC138811.2 ENSG00000260342.2
8495	0.0409329	0.0229114	0.025109	0.0021976	chr16	18789118	18789897	Success	6.33582	2	0.0017717	0.0118195	clu_4641_NA	RPS15A	ENSG00000134419.15	AC138811.2 ENSG00000260342.2
8496	0.132523	0.349701	0.420002	0.0703015	chr16	18789118	18790244	Success	6.33582	2	0.0017717	0.0118195	clu_4641_NA	RPS15A	ENSG00000134419.15	AC138811.2 ENSG00000260342.2
8497	-0.173456	0.627388	0.554889	-0.0724991	chr16	18789118	18790310	Success	6.33582	2	0.0017717	0.0118195	clu_4641_NA	RPS15A	ENSG00000134419.15	AC138811.2 ENSG00000260342.2
8498	-0.1796	0.456035	0.386444	-0.0695918	chr16	18896956	18899987	Success	0.675651	2	0.508825	0.672258	clu_4642_NA	SMG1	ENSG00000157106.16
8499	0.125697	0.393683	0.452713	0.0590302	chr16	18896956	18925950	Success	0.675651	2	0.508825	0.672258	clu_4642_NA	SMG1	ENSG00000157106.16
8500	0.0539033	0.150282	0.160844	0.0105616	chr16	18900044	18925950	Success	0.675651	2	0.508825	0.672258	clu_4642_NA	SMG1	ENSG00000157106.16
8501	0.0836084	0.121857	0.140911	0.019054	chr16	19517185	19521704	Success	0.425349	1	0.356355	0.540422	clu_4643_NA	GDE1	ENSG00000006007.12
8502	-0.0836084	0.878143	0.859089	-0.019054	chr16	19517189	19521704	Success	0.425349	1	0.356355	0.540422	clu_4643_NA	GDE1	ENSG00000006007.12
8503	0.136166	0.223892	0.261589	0.0376964	chr16	19548014	19548515	Success	0.240675	2	0.786097	0.871222	clu_4645_NA	CCP110	ENSG00000103540.16
8504	-0.0457974	0.363724	0.354263	-0.00946073	chr16	19548014	19551196	Success	0.240675	2	0.786097	0.871222	clu_4645_NA	CCP110	ENSG00000103540.16
8505	-0.0903684	0.412384	0.384148	-0.0282356	chr16	19548600	19551196	Success	0.240675	2	0.786097	0.871222	clu_4645_NA	CCP110	ENSG00000103540.16
8506	-0.555269	0.451162	0.21307	-0.238091	chr16	20798211	20799263	Success	4.61265	1	0.00238693	0.0149567	clu_4646_NA	ERI2	ENSG00000196678.14
8507	0.555269	0.548838	0.78693	0.238091	chr16	20799067	20799263	Success	4.61265	1	0.00238693	0.0149567	clu_4646_NA	ERI2	ENSG00000196678.14
8508	0.167914	0.7415	0.80053	0.0590296	chr16	20803670	20805715	Success	0.472611	1	0.330938	0.516598	clu_4647_NA	ERI2	ENSG00000196678.14
8509	-0.167914	0.2585	0.19947	-0.0590296	chr16	20803670	20806408	Success	0.472611	1	0.330938	0.516598	clu_4647_NA	ERI2	ENSG00000196678.14
8510	-0.26123	0.4469	0.412932	-0.0339679	chr16	20806705	20806952	Success	2.95715	2	0.0519669	0.148799	clu_4648_NA	REXO5	ENSG00000005189.19
8511	0.527989	0.0706682	0.143763	0.0730943	chr16	20806705	20813190	Success	2.95715	2	0.0519669	0.148799	clu_4648_NA	REXO5	ENSG00000005189.19
8512	-0.266759	0.482431	0.443305	-0.0391264	chr16	20807091	20813190	Success	2.95715	2	0.0519669	0.148799	clu_4648_NA	REXO5	ENSG00000005189.19
8513	-0.789431	0.851844	0.542467	-0.309378	chr16	20813302	20814927	Success	5.37046	1	0.00104792	0.00784028	clu_4649_NA	REXO5	ENSG00000005189.19
8514	0.789431	0.148156	0.457533	0.309378	chr16	20813302	20814985	Success	5.37046	1	0.00104792	0.00784028	clu_4649_NA	REXO5	ENSG00000005189.19
8515	-0.0507554	0.388444	0.418734	0.0302899	chr16	20840468	20843934	Success	1.55081	2	0.212077	0.384447	clu_4650_NA	REXO5	ENSG00000005189.19
8516	0.383587	0.0987344	0.164328	0.0655933	chr16	20840468	20844629	Success	1.55081	2	0.212077	0.384447	clu_4650_NA	REXO5	ENSG00000005189.19
8517	-0.332832	0.512822	0.416938	-0.0958832	chr16	20844026	20844629	Success	1.55081	2	0.212077	0.384447	clu_4650_NA	REXO5	ENSG00000005189.19
8518	-0.292972	0.428123	0.29412	-0.134003	chr16	20900535	20915556	Success	1.97697	1	0.0467617	0.138361	clu_4651_NA	LYRM1	ENSG00000102897.10
8519	0.292972	0.571877	0.70588	0.134003	chr16	20900889	20915556	Success	1.97697	1	0.0467617	0.138361	clu_4651_NA	LYRM1	ENSG00000102897.10
8520	-0.249592	0.414725	0.41175	-0.00297492	chr16	21484535	21487578	Success	5.84866	4	0.0197498	0.0744395	clu_4652_NA	SMG1P3	ENSG00000180747.15
8521	-0.0735238	0.0920271	0.108957	0.0169298	chr16	21484535	21519828	Success	5.84866	4	0.0197498	0.0744395	clu_4652_NA	SMG1P3	ENSG00000180747.15
8522	0.734544	0.0270547	0.0718655	0.0448108	chr16	21487616	21501777	Success	5.84866	4	0.0197498	0.0744395	clu_4652_NA	SMG1P3	ENSG00000180747.15
8523	-0.454353	0.408098	0.33015	-0.0779478	chr16	21487616	21519828	Success	5.84866	4	0.0197498	0.0744395	clu_4652_NA	SMG1P3	ENSG00000180747.15
8524	0.0429244	0.0580954	0.0772775	0.0191822	chr16	21516631	21519828	Success	5.84866	4	0.0197498	0.0744395	clu_4652_NA	SMG1P3	ENSG00000180747.15
8525	-0.233962	0.352441	0.346035	-0.00640536	chr16	21599898	21612645	Success	3.6072	2	0.0271278	0.0938712	clu_4653_NA	METTL9	ENSG00000197006.14
8526	0.467954	0.0182082	0.0360694	0.0178612	chr16	21599898	21617865	Success	3.6072	2	0.0271278	0.0938712	clu_4653_NA	METTL9	ENSG00000197006.14
8527	-0.233991	0.629351	0.617895	-0.0114559	chr16	21612835	21617865	Success	3.6072	2	0.0271278	0.0938712	clu_4653_NA	METTL9	ENSG00000197006.14
8528	0.0203498	0.643004	0.652291	0.00928726	chr16	21625115	21655227	Success	0.096773	1	0.659982	0.786574	clu_4654_NA	METTL9	ENSG00000197006.14
8529	-0.0203498	0.356996	0.347709	-0.00928726	chr16	21625115	21655230	Success	0.096773	1	0.659982	0.786574	clu_4654_NA	METTL9	ENSG00000197006.14
8530	0.140241	0.00978026	0.0129059	0.00312566	chr16	21958599	21959339	Success	0.423178	1	0.357585	0.541157	clu_4655_NA	UQCRC2	ENSG00000140740.11
8531	-0.140241	0.99022	0.987094	-0.00312566	chr16	21958599	21962460	Success	0.423178	1	0.357585	0.541157	clu_4655_NA	UQCRC2	ENSG00000140740.11
8532	0.352973	0.0658216	0.124906	0.059084	chr16	23562730	23564039	Success	2.7561	1	0.0188843	0.0719586	clu_4656_NA	UBFD1	ENSG00000103353.16
8533	-0.352973	0.934178	0.875094	-0.059084	chr16	23562730	23566987	Success	2.7561	1	0.0188843	0.0719586	clu_4656_NA	UBFD1	ENSG00000103353.16
8534	-0.610782	0.475637	0.275367	-0.20027	chr16	24567505	24567792	Success	6.40006	2	0.00166146	0.0112497	clu_4657_NA	RBBP6	ENSG00000122257.20
8535	0.574886	0.18372	0.348115	0.164395	chr16	24567505	24568745	Success	6.40006	2	0.00166146	0.0112497	clu_4657_NA	RBBP6	ENSG00000122257.20
8536	0.0358963	0.340643	0.376517	0.0358746	chr16	24567893	24568745	Success	6.40006	2	0.00166146	0.0112497	clu_4657_NA	RBBP6	ENSG00000122257.20
8537	0.0364226	0.326659	0.338868	0.0122097	chr16	24791817	24793473	Success	0.489514	2	0.612924	0.752071	clu_4658_NA	TNRC6A	ENSG00000090905.19
8538	-0.138369	0.357883	0.311722	-0.0461614	chr16	24791817	24794544	Success	0.489514	2	0.612924	0.752071	clu_4658_NA	TNRC6A	ENSG00000090905.19
8539	0.101946	0.315458	0.34941	0.0339517	chr16	24793649	24794544	Success	0.489514	2	0.612924	0.752071	clu_4658_NA	TNRC6A	ENSG00000090905.19
8540	-0.912343	0.944932	0.734554	-0.210378	chr16	24805151	24805605	Success	4.4408	1	0.00288058	0.017277	clu_4659_NA	TNRC6A	ENSG00000090905.19
8541	0.912343	0.0550682	0.265446	0.210378	chr16	24805151	24805674	Success	4.4408	1	0.00288058	0.017277	clu_4659_NA	TNRC6A	ENSG00000090905.19
8542	0.298927	0.344558	0.447244	0.102686	chr16	24920260	24927684	Success	1.72689	2	0.177836	0.342418	clu_4660_NA	ARHGAP17	ENSG00000140750.17
8543	-0.00825602	0.344648	0.329041	-0.0156072	chr16	24920260	24930784	Success	1.72689	2	0.177836	0.342418	clu_4660_NA	ARHGAP17	ENSG00000140750.17
8544	-0.290671	0.310794	0.223715	-0.0870788	chr16	24927732	24930784	Success	1.72689	2	0.177836	0.342418	clu_4660_NA	ARHGAP17	ENSG00000140750.17
8545	-0.15504	0.549006	0.578058	0.0290523	chr16	25140247	25151554	Success	3.61547	2	0.0269044	0.0934292	clu_4661_NA	LCMT1	ENSG00000205629.12
8546	0.502396	0.0259278	0.0526843	0.0267565	chr16	25140247	25164598	Success	3.61547	2	0.0269044	0.0934292	clu_4661_NA	LCMT1	ENSG00000205629.12
8547	-0.347356	0.425066	0.369257	-0.0558088	chr16	25161204	25164598	Success	3.61547	2	0.0269044	0.0934292	clu_4661_NA	LCMT1	ENSG00000205629.12
8548	-0.477087	0.506247	0.46665	-0.0395974	chr16	27225236	27225726	Success	7.31568	2	0.000665031	0.00551866	clu_4662_NA	NSMCE1	ENSG00000169189.17
8549	0.845734	0.0107226	0.037104	0.0263814	chr16	27225236	27226720	Success	7.31568	2	0.000665031	0.00551866	clu_4662_NA	NSMCE1	ENSG00000169189.17
8550	-0.368647	0.48303	0.496247	0.013216	chr16	27225846	27226720	Success	7.31568	2	0.000665031	0.00551866	clu_4662_NA	NSMCE1	ENSG00000169189.17
8551	0.293347	0.407033	0.552418	0.145386	chr16	27463592	27464320	Success	2.89534	1	0.0161114	0.0640205	clu_4663_NA	GTF3C1	ENSG00000077235.18
8552	-0.293347	0.592967	0.447582	-0.145386	chr16	27463592	27464395	Success	2.89534	1	0.0161114	0.0640205	clu_4663_NA	GTF3C1	ENSG00000077235.18
8553	0.0821806	0.0647153	0.0754043	0.010689	chr16	28152785	28152930	Success	0.139714	1	0.597076	0.738507	clu_4664_NA	XPO6	ENSG00000169180.11
8554	-0.0821806	0.935285	0.924596	-0.010689	chr16	28152785	28156074	Success	0.139714	1	0.597076	0.738507	clu_4664_NA	XPO6	ENSG00000169180.11
8555	0.150537	0.060441	0.0799764	0.0195354	chr16	28166585	28166668	Success	0.536054	1	0.30047	0.485066	clu_4665_NA	XPO6	ENSG00000169180.11
8556	-0.150537	0.939559	0.920024	-0.0195354	chr16	28166585	28169750	Success	0.536054	1	0.30047	0.485066	clu_4665_NA	XPO6	ENSG00000169180.11
8557	0.0940964	0.282463	0.282942	0.000478256	chr16	28176095	28177220	Success	1.25546	6	0.867244	0.921988	clu_4666_NA	XPO6	ENSG00000169180.11
8558	0.125286	0.0137447	0.0142042	0.000459456	chr16	28176095	28180941	Success	1.25546	6	0.867244	0.921988	clu_4666_NA	XPO6	ENSG00000169180.11
8559	0.148958	0.319851	0.33846	0.0186097	chr16	28177332	28180941	Success	1.25546	6	0.867244	0.921988	clu_4666_NA	XPO6	ENSG00000169180.11
8560	-0.186394	0.0301934	0.0228471	-0.00734629	chr16	28177332	28211366	Success	1.25546	6	0.867244	0.921988	clu_4666_NA	XPO6	ENSG00000169180.11
8561	-0.0762273	0.0265706	0.0224474	-0.00412324	chr16	28181031	28208987	Success	1.25546	6	0.867244	0.921988	clu_4666_NA	XPO6	ENSG00000169180.11
8562	0.0847344	0.303812	0.301491	-0.00232142	chr16	28181031	28211366	Success	1.25546	6	0.867244	0.921988	clu_4666_NA	XPO6	ENSG00000169180.11
8563	-0.190453	0.0233649	0.0176085	-0.00575649	chr16	28209122	28211366	Success	1.25546	6	0.867244	0.921988	clu_4666_NA	XPO6	ENSG00000169180.11
8564	-2.43215	0.983399	0.31373	-0.669669	chr16	28844101	28844230	Success	16.2376	1	1.20729e-08	1.0145e-06	clu_4667_NA	TUFM	ENSG00000178952.11
8565	2.43215	0.0166008	0.68627	0.669669	chr16	28844101	28844314	Success	16.2376	1	1.20729e-08	1.0145e-06	clu_4667_NA	TUFM	ENSG00000178952.11
8566	0.0141784	0.486025	0.492789	0.00676357	chr16	28845055	28845314	Success	0.260873	2	0.770379	0.861094	clu_4668_NA	TUFM	ENSG00000178952.11
8567	-0.00121755	0.00315392	0.00314896	-4.96615e-06	chr16	28845055	28845912	Success	0.260873	2	0.770379	0.861094	clu_4668_NA	TUFM	ENSG00000178952.11
8568	-0.0129609	0.510821	0.504062	-0.00675861	chr16	28845480	28845912	Success	0.260873	2	0.770379	0.861094	clu_4668_NA	TUFM	ENSG00000178952.11
8569	-0.314607	0.725805	0.585217	-0.140588	chr16	28872705	28873170	Success	2.52507	1	0.0246239	0.0874044	clu_4670_NA	SH2B1	ENSG00000178188.14
8570	0.314607	0.274195	0.414783	0.140588	chr16	28872758	28873170	Success	2.52507	1	0.0246239	0.0874044	clu_4670_NA	SH2B1	ENSG00000178188.14
8571	0.177167	0.675593	0.747991	0.072398	chr16	28879104	28879542	Success	2.08929	1	0.0409382	0.12589	clu_4671_NA	ATP2A1-AS1	ENSG00000260442.5
8572	-0.177167	0.324407	0.252009	-0.072398	chr16	28879107	28879542	Success	2.08929	1	0.0409382	0.12589	clu_4671_NA	ATP2A1-AS1	ENSG00000260442.5
8573	-1.06902	0.981356	0.861212	-0.120144	chr16	28978044	28979155	Success	5.78329	1	0.000671481	0.00556062	clu_4672_NA	SPNS1	ENSG00000169682.18	AC109460.3 ENSG00000261067.7
8574	1.06902	0.0186436	0.138788	0.120144	chr16	28978044	28979260	Success	5.78329	1	0.000671481	0.00556062	clu_4672_NA	SPNS1	ENSG00000169682.18	AC109460.3 ENSG00000261067.7
8575	0.0870002	0.343691	0.37741	0.0337197	chr16	28981615	28981901	Success	0.551285	2	0.576209	0.724162	clu_4673_NA	SPNS1	ENSG00000169682.18
8576	-0.0148097	0.143777	0.1426	-0.00117684	chr16	28981615	28982356	Success	0.551285	2	0.576209	0.724162	clu_4673_NA	SPNS1	ENSG00000169682.18
8577	-0.0721905	0.512532	0.479989	-0.0325429	chr16	28982056	28982356	Success	0.551285	2	0.576209	0.724162	clu_4673_NA	SPNS1	ENSG00000169682.18
8578	-0.573506	0.532315	0.488322	-0.0439933	chr16	28983290	28983786	Success	6.3355	2	0.00177225	0.0118195	clu_4674_NA	SPNS1	ENSG00000169682.18	AC109460.3 ENSG00000261067.7
8579	1.09409	0.0152348	0.0740631	0.0588283	chr16	28983290	28984205	Success	6.3355	2	0.00177225	0.0118195	clu_4674_NA	SPNS1	ENSG00000169682.18	AC109460.3 ENSG00000261067.7
8580	-0.520583	0.45245	0.437615	-0.014835	chr16	28983957	28984205	Success	6.3355	2	0.00177225	0.0118195	clu_4674_NA	SPNS1	ENSG00000169682.18	AC109460.3 ENSG00000261067.7
8581	0.28864	0.481103	0.565989	0.0848864	chr16	29446922	29454016	Success	4.17106	2	0.0154359	0.06186	clu_4675_NA	BOLA2	ENSG00000183336.8	BOLA2-SMG1P6 ENSG00000261740.6,SMG1P6 ENSG00000254634.4
8582	-0.250285	0.0381364	0.0261732	-0.0119631	chr16	29447026	29450182	Success	4.17106	2	0.0154359	0.06186	clu_4675_NA	BOLA2	ENSG00000183336.8	BOLA2-SMG1P6 ENSG00000261740.6,SMG1P6 ENSG00000254634.4
8583	-0.0383549	0.480761	0.407838	-0.0729232	chr16	29447026	29454016	Success	4.17106	2	0.0154359	0.06186	clu_4675_NA	BOLA2	ENSG00000183336.8	BOLA2-SMG1P6 ENSG00000261740.6,SMG1P6 ENSG00000254634.4
8584	0.127134	0.334609	0.378644	0.0440349	chr16	29566249	29569271	Success	0.264671	2	0.767459	0.859153	clu_4676_NA	SMG1P2	ENSG00000205534.6
8585	0.0243044	0.312784	0.31936	0.00657544	chr16	29566249	29613103	Success	0.264671	2	0.767459	0.859153	clu_4676_NA	SMG1P2	ENSG00000205534.6
8586	-0.151438	0.352607	0.301997	-0.0506103	chr16	29569328	29613103	Success	0.264671	2	0.767459	0.859153	clu_4676_NA	SMG1P2	ENSG00000205534.6
8587	0.356004	0.0964725	0.17872	0.082248	chr16	29695199	29696993	Success	3.71339	1	0.00642605	0.0321625	clu_4677_NA	QPRT	ENSG00000103485.19
8588	-0.356004	0.903528	0.82128	-0.082248	chr16	29695199	29696996	Success	3.71339	1	0.00642605	0.0321625	clu_4677_NA	QPRT	ENSG00000103485.19
8589	-0.503943	0.404211	0.39649	-0.00772084	chr16	29802937	29803449	Success	8.107	2	0.000301423	0.00296702	clu_4678_NA	KIF22	ENSG00000079616.12
8590	1.00789	0.00550856	0.0245043	0.0189957	chr16	29802937	29803998	Success	8.107	2	0.000301423	0.00296702	clu_4678_NA	KIF22	ENSG00000079616.12
8591	-0.503943	0.590281	0.579006	-0.0112749	chr16	29803608	29803998	Success	8.107	2	0.000301423	0.00296702	clu_4678_NA	KIF22	ENSG00000079616.12
8592	-0.0974646	0.226523	0.216666	-0.00985647	chr16	29806893	29806978	Success	0.197718	2	0.820602	0.894195	clu_4679_NA	MAZ	ENSG00000103495.14
8593	0.140601	0.010836	0.0131504	0.0023144	chr16	29806893	29808230	Success	0.197718	2	0.820602	0.894195	clu_4679_NA	MAZ	ENSG00000103495.14
8594	-0.0431367	0.762641	0.770183	0.00754207	chr16	29807828	29808230	Success	0.197718	2	0.820602	0.894195	clu_4679_NA	MAZ	ENSG00000103495.14
8595	0.0472525	0.271655	0.292043	0.0203872	chr16	29808741	29809540	Success	0.90278	2	0.405441	0.583388	clu_4680_NA	MAZ	ENSG00000103495.14	AC009133.5 ENSG00000280607.1
8596	-0.0692043	0.607578	0.581371	-0.026207	chr16	29808741	29810077	Success	0.90278	2	0.405441	0.583388	clu_4680_NA	MAZ	ENSG00000103495.14	AC009133.5 ENSG00000280607.1
8597	0.0219518	0.120767	0.126587	0.00581974	chr16	29809764	29810077	Success	0.90278	2	0.405441	0.583388	clu_4680_NA	MAZ	ENSG00000103495.14	AC009133.5 ENSG00000280607.1
8598	0.324733	0.162541	0.270917	0.108376	chr16	29820510	29830474	Success	0.70562	1	0.234851	0.413136	clu_4681_NA	AC120114.4	ENSG00000281348.1	MVP ENSG00000013364.19
8599	-0.324733	0.837459	0.729083	-0.108376	chr16	29820510	29830515	Success	0.70562	1	0.234851	0.413136	clu_4681_NA	AC120114.4	ENSG00000281348.1	MVP ENSG00000013364.19
8600	0.561395	0.0462491	0.129705	0.0834557	chr16	29862635	29862815	Success	2.28024	1	0.0327181	0.107088	clu_4682_NA	CDIPT	ENSG00000103502.14
8601	-0.561395	0.953751	0.870295	-0.0834557	chr16	29862720	29862815	Success	2.28024	1	0.0327181	0.107088	clu_4682_NA	CDIPT	ENSG00000103502.14
8602	-0.320177	0.469759	0.318329	-0.151431	chr16	29962132	29963107	Success	2.49166	1	0.0255929	0.0898849	clu_4684_NA	TMEM219	ENSG00000149932.17
8603	0.320177	0.530241	0.681671	0.151431	chr16	29962132	29963110	Success	2.49166	1	0.0255929	0.0898849	clu_4684_NA	TMEM219	ENSG00000149932.17
8604	0.158308	0.099535	0.161376	0.0618415	chr16	29971578	29972042	Success	5.54922	2	0.00389049	0.0219645	clu_4685_NA	TMEM219	ENSG00000149932.17
8605	-0.48791	0.831988	0.706859	-0.12513	chr16	29971578	29972950	Success	5.54922	2	0.00389049	0.0219645	clu_4685_NA	TMEM219	ENSG00000149932.17
8606	0.329602	0.0684768	0.131765	0.0632882	chr16	29972140	29972950	Success	5.54922	2	0.00389049	0.0219645	clu_4685_NA	TMEM219	ENSG00000149932.17
8607	-0.259085	0.343039	0.257077	-0.0859623	chr16	29993808	29993906	Success	3.56143	2	0.0283982	0.0970492	clu_4686_NA	HIRIP3	ENSG00000149929.16
8608	0.35968	0.323491	0.450099	0.126608	chr16	29993808	29995103	Success	3.56143	2	0.0283982	0.0970492	clu_4686_NA	HIRIP3	ENSG00000149929.16
8609	-0.100595	0.33347	0.292824	-0.0406456	chr16	29994843	29995103	Success	3.56143	2	0.0283982	0.0970492	clu_4686_NA	HIRIP3	ENSG00000149929.16
8610	-0.174169	0.0417524	0.0333861	-0.0083663	chr16	30001040	30001212	Success	4.85908	4	0.0454526	0.135341	clu_4687_NA	INO80E	ENSG00000169592.15
8611	0.0524843	0.656566	0.658562	0.00199637	chr16	30001040	30001414	Success	4.85908	4	0.0454526	0.135341	clu_4687_NA	INO80E	ENSG00000169592.15
8612	0.488217	0.0909858	0.141101	0.0501147	chr16	30001040	30005221	Success	4.85908	4	0.0454526	0.135341	clu_4687_NA	INO80E	ENSG00000169592.15
8613	-0.183266	0.032183	0.0255011	-0.00668183	chr16	30001530	30004568	Success	4.85908	4	0.0454526	0.135341	clu_4687_NA	INO80E	ENSG00000169592.15
8614	-0.183266	0.178513	0.14145	-0.037063	chr16	30001530	30005221	Success	4.85908	4	0.0454526	0.135341	clu_4687_NA	INO80E	ENSG00000169592.15
8615	0.0893753	0.471724	0.442847	-0.028877	chr16	30064505	30067234	Success	6.85007	2	0.00105938	0.00791119	clu_4688_NA	AC093512.2	ENSG00000285043.1	ALDOA ENSG00000149925.20
8616	-0.30653	0.0146751	0.00927271	-0.00540237	chr16	30064784	30067234	Success	6.85007	2	0.00105938	0.00791119	clu_4688_NA	AC093512.2	ENSG00000285043.1	ALDOA ENSG00000149925.20
8617	0.217155	0.513601	0.54788	0.0342793	chr16	30065927	30067234	Success	6.85007	2	0.00105938	0.00791119	clu_4688_NA	AC093512.2	ENSG00000285043.1	ALDOA ENSG00000149925.20
8618	-0.908227	0.488517	0.482928	-0.00558842	chr16	30067661	30068646	Success	20.261	3	8.25797e-09	7.32482e-07	clu_4689_NA	AC093512.2	ENSG00000285043.1	ALDOA ENSG00000149925.20
8619	2.72468	0.000314261	0.0117502	0.011436	chr16	30067661	30069306	Success	20.261	3	8.25797e-09	7.32482e-07	clu_4689_NA	AC093512.2	ENSG00000285043.1	ALDOA ENSG00000149925.20
8620	-0.908227	0.509937	0.504103	-0.00583346	chr16	30068978	30069306	Success	20.261	3	8.25797e-09	7.32482e-07	clu_4689_NA	AC093512.2	ENSG00000285043.1	ALDOA ENSG00000149925.20
8621	-0.908227	0.0012321	0.001218	-1.40947e-05	chr16	30068990	30069306	Success	20.261	3	8.25797e-09	7.32482e-07	clu_4689_NA	AC093512.2	ENSG00000285043.1	ALDOA ENSG00000149925.20
8622	-0.0729392	0.832623	0.811296	-0.0213269	chr16	30076094	30076315	Success	0.464312	1	0.335221	0.521244	clu_4690_NA	PPP4C	ENSG00000149923.14
8623	0.0729392	0.167377	0.188704	0.0213269	chr16	30076100	30076315	Success	0.464312	1	0.335221	0.521244	clu_4690_NA	PPP4C	ENSG00000149923.14
8624	0.0817388	0.508853	0.520503	0.0116491	chr16	30076475	30081259	Success	0.440474	2	0.643731	0.773931	clu_4691_NA	PPP4C	ENSG00000149923.14
8625	-0.127671	0.0332035	0.0275466	-0.00565688	chr16	30076475	30082484	Success	0.440474	2	0.643731	0.773931	clu_4691_NA	PPP4C	ENSG00000149923.14
8626	0.0459326	0.457943	0.451951	-0.00599221	chr16	30081310	30082484	Success	0.440474	2	0.643731	0.773931	clu_4691_NA	PPP4C	ENSG00000149923.14
8627	-0.622928	0.565849	0.489618	-0.0762315	chr16	30082534	30082746	Success	10.482	2	2.8037e-05	0.000458647	clu_4692_NA	PPP4C	ENSG00000149923.14
8628	1.07101	0.0171174	0.0805867	0.0634692	chr16	30082534	30083394	Success	10.482	2	2.8037e-05	0.000458647	clu_4692_NA	PPP4C	ENSG00000149923.14
8629	-0.448082	0.417033	0.429796	0.0127623	chr16	30082847	30083394	Success	10.482	2	2.8037e-05	0.000458647	clu_4692_NA	PPP4C	ENSG00000149923.14
8630	-0.210097	0.537388	0.475057	-0.0623303	chr16	30117003	30117154	Success	2.34778	2	0.0955814	0.226006	clu_4693_NA	MAPK3	ENSG00000102882.12
8631	0.196398	0.0605245	0.0803393	0.0198148	chr16	30117003	30117670	Success	2.34778	2	0.0955814	0.226006	clu_4693_NA	MAPK3	ENSG00000102882.12
8632	0.0136992	0.402088	0.444604	0.0425155	chr16	30117285	30117670	Success	2.34778	2	0.0955814	0.226006	clu_4693_NA	MAPK3	ENSG00000102882.12
8633	-0.139659	0.810241	0.763553	-0.0466879	chr16	30762360	30762475	Success	0.873091	1	0.186358	0.353501	clu_4695_NA	RNF40	ENSG00000103549.21
8634	0.139659	0.189759	0.236447	0.0466879	chr16	30762398	30762475	Success	0.873091	1	0.186358	0.353501	clu_4695_NA	RNF40	ENSG00000103549.21
8635	-0.181567	0.0258318	0.0181083	-0.00772352	chr16	30888945	30892576	Success	0.930749	1	0.172452	0.335368	clu_4696_NA	BCL7C	ENSG00000099385.11
8636	0.181567	0.974168	0.981892	0.00772352	chr16	30888945	30892586	Success	0.930749	1	0.172452	0.335368	clu_4696_NA	BCL7C	ENSG00000099385.11
8637	0.00883401	0.806396	0.80914	0.00274343	chr16	30928499	30930073	Success	0.00170875	1	0.953383	0.971888	clu_4697_NA	FBXL19	ENSG00000099364.16
8638	-0.00883401	0.193604	0.19086	-0.00274343	chr16	30928628	30930073	Success	0.00170875	1	0.953383	0.971888	clu_4697_NA	FBXL19	ENSG00000099364.16
8639	0.0173732	0.0162216	0.015262	-0.000959598	chr16	31091342	31092783	Success	6.22577	5	0.029098	0.0986379	clu_4698_NA	VKORC1	ENSG00000167397.15	AC135050.2 ENSG00000255439.6
8640	0.10977	0.496335	0.512176	0.0158419	chr16	31091342	31093312	Success	6.22577	5	0.029098	0.0986379	clu_4698_NA	VKORC1	ENSG00000167397.15	AC135050.2 ENSG00000255439.6
8641	-0.0564753	0.0554805	0.0484826	-0.00699786	chr16	31091342	31094557	Success	6.22577	5	0.029098	0.0986379	clu_4698_NA	VKORC1	ENSG00000167397.15	AC135050.2 ENSG00000255439.6
8642	-0.72479	0.0173696	0.00778019	-0.00958941	chr16	31092866	31093312	Success	6.22577	5	0.029098	0.0986379	clu_4698_NA	VKORC1	ENSG00000167397.15	AC135050.2 ENSG00000255439.6
8643	0.0694309	0.406531	0.402921	-0.00361	chr16	31093421	31094557	Success	6.22577	5	0.029098	0.0986379	clu_4698_NA	VKORC1	ENSG00000167397.15	AC135050.2 ENSG00000255439.6
8644	0.584692	0.00806266	0.0133776	0.00531498	chr16	31093482	31094557	Success	6.22577	5	0.029098	0.0986379	clu_4698_NA	VKORC1	ENSG00000167397.15	AC135050.2 ENSG00000255439.6
8645	0.122493	0.682868	0.733405	0.0505373	chr16	31182664	31183858	Success	1.5141	1	0.0818292	0.202556	clu_4699_NA	FUS	ENSG00000089280.18
8646	-0.122493	0.317132	0.266595	-0.0505373	chr16	31182664	31183861	Success	1.5141	1	0.0818292	0.202556	clu_4699_NA	FUS	ENSG00000089280.18
8647	0.0794082	0.860671	0.878649	0.0179771	chr16	46618372	46621257	Success	0.153019	1	0.580122	0.727362	clu_4700_NA	SHCBP1	ENSG00000171241.9
8648	-0.0794082	0.139329	0.121351	-0.0179771	chr16	46620900	46621257	Success	0.153019	1	0.580122	0.727362	clu_4700_NA	SHCBP1	ENSG00000171241.9
8649	-0.274369	0.44879	0.442493	-0.00629642	chr16	46663162	46668930	Success	4.07532	2	0.0169867	0.0666364	clu_4701_NA	VPS35	ENSG00000069329.18
8650	0.548735	0.0111367	0.0250085	0.0138719	chr16	46663162	46671705	Success	4.07532	2	0.0169867	0.0666364	clu_4701_NA	VPS35	ENSG00000069329.18
8651	-0.274366	0.540073	0.532498	-0.00757543	chr16	46669052	46671705	Success	4.07532	2	0.0169867	0.0666364	clu_4701_NA	VPS35	ENSG00000069329.18
8652	0.329193	0.0480998	0.0889279	0.0408281	chr16	46681520	46683508	Success	5.05621	1	0.00147274	0.010259	clu_4702_NA	VPS35	ENSG00000069329.18
8653	-0.329193	0.9519	0.911072	-0.0408281	chr16	46682175	46683508	Success	5.05621	1	0.00147274	0.010259	clu_4702_NA	VPS35	ENSG00000069329.18
8654	-0.101303	0.387049	0.354478	-0.0325716	chr16	46803070	46809603	Success	0.734648	2	0.479674	0.648914	clu_4703_NA	C16orf87	ENSG00000155330.10
8655	0.0732067	0.137288	0.149708	0.0124197	chr16	46803070	46824386	Success	0.734648	2	0.479674	0.648914	clu_4703_NA	C16orf87	ENSG00000155330.10
8656	0.0280965	0.475662	0.495814	0.0201519	chr16	46809785	46824386	Success	0.734648	2	0.479674	0.648914	clu_4703_NA	C16orf87	ENSG00000155330.10
8657	0.251784	0.461034	0.523019	0.061985	chr16	47083801	47086226	Success	3.63862	3	0.0635669	0.170459	clu_4704_NA	NETO2	ENSG00000171208.10
8658	-0.27937	0.107288	0.0715583	-0.0357301	chr16	47083801	47109483	Success	3.63862	3	0.0635669	0.170459	clu_4704_NA	NETO2	ENSG00000171208.10
8659	0.0769935	0.380761	0.362682	-0.0180786	chr16	47086339	47109483	Success	3.63862	3	0.0635669	0.170459	clu_4704_NA	NETO2	ENSG00000171208.10
8660	-0.0494076	0.0509168	0.0427405	-0.00817629	chr16	47100980	47109483	Success	3.63862	3	0.0635669	0.170459	clu_4704_NA	NETO2	ENSG00000171208.10
8661	-0.544481	0.845093	0.647407	-0.197686	chr16	47122784	47122868	Success	6.11656	1	0.000469484	0.0041736	clu_4705_NA	NETO2	ENSG00000171208.10
8662	0.544481	0.154907	0.352593	0.197686	chr16	47122784	47122889	Success	6.11656	1	0.000469484	0.0041736	clu_4705_NA	NETO2	ENSG00000171208.10
8663	0.563069	0.0277683	0.080946	0.0531777	chr16	47128450	47129224	Success	1.37983	1	0.0966684	0.227214	clu_4706_NA	NETO2	ENSG00000171208.10
8664	-0.563069	0.972232	0.919054	-0.0531777	chr16	47128573	47129224	Success	1.37983	1	0.0966684	0.227214	clu_4706_NA	NETO2	ENSG00000171208.10
8665	-0.465036	0.135328	0.0774437	-0.0578842	chr16	47461426	47463882	Success	4.26418	3	0.0362655	0.115021	clu_4707_NA	PHKB	ENSG00000102893.16
8666	-0.112105	0.252465	0.205625	-0.0468401	chr16	47461426	47463899	Success	4.26418	3	0.0362655	0.115021	clu_4707_NA	PHKB	ENSG00000102893.16
8667	0.335466	0.0584766	0.0745135	0.0160368	chr16	47461426	47497399	Success	4.26418	3	0.0362655	0.115021	clu_4707_NA	PHKB	ENSG00000102893.16
8668	0.241675	0.55373	0.642418	0.0886875	chr16	47463993	47497399	Success	4.26418	3	0.0362655	0.115021	clu_4707_NA	PHKB	ENSG00000102893.16
8669	0.0260041	0.362482	0.370721	0.00823979	chr16	48252365	48256610	Success	0.0588515	2	0.942847	0.965987	clu_4708_NA	LONP2	ENSG00000102910.14
8670	-0.0172634	0.0556699	0.0545244	-0.00114545	chr16	48252365	48258618	Success	0.0588515	2	0.942847	0.965987	clu_4708_NA	LONP2	ENSG00000102910.14
8671	-0.00874067	0.581848	0.574754	-0.00709434	chr16	48256741	48258618	Success	0.0588515	2	0.942847	0.965987	clu_4708_NA	LONP2	ENSG00000102910.14
8672	-0.35711	0.732091	0.572251	-0.159841	chr16	50224994	50225098	Success	1.19376	1	0.122307	0.267648	clu_4709_NA	TENT4B	ENSG00000121274.13
8673	0.35711	0.267909	0.427749	0.159841	chr16	50224994	50225239	Success	1.19376	1	0.122307	0.267648	clu_4709_NA	TENT4B	ENSG00000121274.13
8674	0.284657	0.278168	0.405102	0.126933	chr16	50309646	50310454	Success	0.868162	1	0.187605	0.354978	clu_4711_NA	ADCY7	ENSG00000121281.13
8675	-0.284657	0.721832	0.594898	-0.126933	chr16	50309646	50310687	Success	0.868162	1	0.187605	0.354978	clu_4711_NA	ADCY7	ENSG00000121281.13
8676	-0.0236591	0.622055	0.610868	-0.0111872	chr16	50320774	50321982	Success	0.110967	1	0.63757	0.769356	clu_4712_NA	BRD7	ENSG00000166164.15
8677	0.0236591	0.377945	0.389132	0.0111872	chr16	50320777	50321982	Success	0.110967	1	0.63757	0.769356	clu_4712_NA	BRD7	ENSG00000166164.15
8678	-0.0201577	0.0397345	0.0382245	-0.00151004	chr16	50354922	50368039	Success	0.0081351	1	0.898501	0.940932	clu_4713_NA	BRD7	ENSG00000166164.15
8679	0.0201577	0.960265	0.961776	0.00151004	chr16	50354922	50368090	Success	0.0081351	1	0.898501	0.940932	clu_4713_NA	BRD7	ENSG00000166164.15
8680	0.000874208	0.536719	0.538599	0.00187955	chr16	53157541	53209482	Success	0.00609204	2	0.993926	0.996298	clu_4714_NA	CHD9	ENSG00000177200.17
8681	0.0172507	0.148003	0.150974	0.00297058	chr16	53208347	53209482	Success	0.00609204	2	0.993926	0.996298	clu_4714_NA	CHD9	ENSG00000177200.17
8682	-0.0181249	0.315277	0.310427	-0.00485014	chr16	53208709	53209482	Success	0.00609204	2	0.993926	0.996298	clu_4714_NA	CHD9	ENSG00000177200.17
8683	0.0888172	0.581637	0.624134	0.0424968	chr16	53304625	53306234	Success	0.272737	1	0.460173	0.630438	clu_4715_NA	CHD9	ENSG00000177200.17
8684	-0.0888172	0.418363	0.375866	-0.0424968	chr16	53304625	53306237	Success	0.272737	1	0.460173	0.630438	clu_4715_NA	CHD9	ENSG00000177200.17
8685	0.0111532	0.21653	0.220338	0.0038081	chr16	53307905	53308686	Success	0.0030575	1	0.93767	0.964446	clu_4716_NA	CHD9	ENSG00000177200.17
8686	-0.0111532	0.78347	0.779662	-0.0038081	chr16	53307953	53308686	Success	0.0030575	1	0.93767	0.964446	clu_4716_NA	CHD9	ENSG00000177200.17
8687	-0.117791	0.207047	0.171023	-0.0360248	chr16	55537632	55541838	Success	0.369667	1	0.389874	0.570344	clu_4720_NA	LPCAT2	ENSG00000087253.13
8688	0.117791	0.792953	0.828977	0.0360248	chr16	55537632	55545735	Success	0.369667	1	0.389874	0.570344	clu_4720_NA	LPCAT2	ENSG00000087253.13
8689	-0.307906	0.506052	0.476404	-0.0296479	chr16	56625879	56626466	Success	6.65171	3	0.00402433	0.022477	clu_4721_NA	MT1E	ENSG00000169715.15
8690	0.543966	0.00886008	0.0195516	0.0106915	chr16	56625879	56626880	Success	6.65171	3	0.00402433	0.022477	clu_4721_NA	MT1E	ENSG00000169715.15
8691	-0.0253524	0.0035958	0.00449043	0.000894626	chr16	56626211	56626466	Success	6.65171	3	0.00402433	0.022477	clu_4721_NA	MT1E	ENSG00000169715.15
8692	-0.210708	0.481492	0.499554	0.0180618	chr16	56626531	56626880	Success	6.65171	3	0.00402433	0.022477	clu_4721_NA	MT1E	ENSG00000169715.15
8693	-0.195131	0.396584	0.351519	-0.0450653	chr16	56730211	56748234	Success	1.37809	2	0.252061	0.432638	clu_4722_NA	NUP93	ENSG00000102900.13
8694	0.202238	0.0120198	0.015852	0.00383225	chr16	56730211	56758538	Success	1.37809	2	0.252061	0.432638	clu_4722_NA	NUP93	ENSG00000102900.13
8695	-0.00710735	0.591396	0.632629	0.041233	chr16	56748426	56758538	Success	1.37809	2	0.252061	0.432638	clu_4722_NA	NUP93	ENSG00000102900.13
8696	-0.185785	0.959604	0.942471	-0.0171328	chr16	56935312	56935401	Success	0.546481	1	0.295816	0.479882	clu_4723_NA	HERPUD1	ENSG00000051108.15
8697	0.185785	0.0403959	0.0575287	0.0171328	chr16	56935312	56935404	Success	0.546481	1	0.295816	0.479882	clu_4723_NA	HERPUD1	ENSG00000051108.15
8698	-0.871502	0.146176	0.0514929	-0.0946834	chr16	57173869	57174169	Success	4.58592	3	0.0270913	0.0937857	clu_4725_NA	PSME3IP1	ENSG00000172775.17
8699	0.249617	0.599446	0.647914	0.0484676	chr16	57173869	57185821	Success	4.58592	3	0.0270913	0.0937857	clu_4725_NA	PSME3IP1	ENSG00000172775.17
8700	0.17569	0.109288	0.109706	0.000418673	chr16	57173869	57185825	Success	4.58592	3	0.0270913	0.0937857	clu_4725_NA	PSME3IP1	ENSG00000172775.17
8701	0.446195	0.145089	0.190887	0.0457971	chr16	57173869	57186031	Success	4.58592	3	0.0270913	0.0937857	clu_4725_NA	PSME3IP1	ENSG00000172775.17
8702	-0.015929	0.666791	0.659676	-0.00711546	chr16	57186451	57204504	Success	0.00205689	1	0.94886	0.968825	clu_4726_NA	RSPRY1	ENSG00000159579.14
8703	0.015929	0.333209	0.340324	0.00711546	chr16	57186785	57204504	Success	0.00205689	1	0.94886	0.968825	clu_4726_NA	RSPRY1	ENSG00000159579.14
8704	-0.152703	0.0842369	0.130648	0.0464109	chr16	57439295	57440772	Success	22.9517	3	5.94591e-10	8.47611e-08	clu_4727_NA	CIAPIN1	ENSG00000005194.15
8705	1.63245	0.0123299	0.113983	0.101653	chr16	57439295	57447342	Success	22.9517	3	5.94591e-10	8.47611e-08	clu_4727_NA	CIAPIN1	ENSG00000005194.15
8706	-0.822157	0.636072	0.505086	-0.130985	chr16	57439334	57440772	Success	22.9517	3	5.94591e-10	8.47611e-08	clu_4727_NA	CIAPIN1	ENSG00000005194.15
8707	-0.657587	0.267362	0.250282	-0.0170792	chr16	57440983	57447342	Success	22.9517	3	5.94591e-10	8.47611e-08	clu_4727_NA	CIAPIN1	ENSG00000005194.15
8708	-0.0414713	0.239668	0.248255	0.00858628	chr16	57452936	57456504	Success	4.77303	5	0.0891682	0.215119	clu_4728_NA	COQ9	ENSG00000088682.14
8709	0.218876	0.0146702	0.0197147	0.0050445	chr16	57452936	57458246	Success	4.77303	5	0.0891682	0.215119	clu_4728_NA	COQ9	ENSG00000088682.14
8710	0.528842	0.0112383	0.0205906	0.00935237	chr16	57452936	57459565	Success	4.77303	5	0.0891682	0.215119	clu_4728_NA	COQ9	ENSG00000088682.14
8711	-0.0889395	0.383505	0.378829	-0.00467662	chr16	57457015	57458246	Success	4.77303	5	0.0891682	0.215119	clu_4728_NA	COQ9	ENSG00000088682.14
8712	-0.504501	0.0187218	0.0122051	-0.00651665	chr16	57457015	57459565	Success	4.77303	5	0.0891682	0.215119	clu_4728_NA	COQ9	ENSG00000088682.14
8713	-0.112806	0.332196	0.320406	-0.0117899	chr16	57458350	57459565	Success	4.77303	5	0.0891682	0.215119	clu_4728_NA	COQ9	ENSG00000088682.14
8714	-0.137483	0.108041	0.088735	-0.0193064	chr16	57619881	57641591	Success	3.43341	5	0.230735	0.407965	clu_4729_NA	ADGRG1	ENSG00000205336.12
8715	-0.538849	0.127293	0.0699841	-0.0573092	chr16	57619881	57650253	Success	3.43341	5	0.230735	0.407965	clu_4729_NA	ADGRG1	ENSG00000205336.12
8716	0.0415285	0.146319	0.14373	-0.00258839	chr16	57620136	57641591	Success	3.43341	5	0.230735	0.407965	clu_4729_NA	ADGRG1	ENSG00000205336.12
8717	0.190066	0.117115	0.133466	0.0163508	chr16	57620136	57650253	Success	3.43341	5	0.230735	0.407965	clu_4729_NA	ADGRG1	ENSG00000205336.12
8718	0.303018	0.104355	0.133145	0.0287901	chr16	57628802	57641591	Success	3.43341	5	0.230735	0.407965	clu_4729_NA	ADGRG1	ENSG00000205336.12
8719	0.14172	0.396876	0.430939	0.034063	chr16	57641708	57650253	Success	3.43341	5	0.230735	0.407965	clu_4729_NA	ADGRG1	ENSG00000205336.12
8720	-0.228712	0.420798	0.314984	-0.105815	chr16	57657491	57659395	Success	3.04198	1	0.0136415	0.0564835	clu_4730_NA	ADGRG1	ENSG00000205336.12
8721	0.228712	0.579202	0.685016	0.105815	chr16	57657491	57659413	Success	3.04198	1	0.0136415	0.0564835	clu_4730_NA	ADGRG1	ENSG00000205336.12
8722	-0.163726	0.24949	0.193288	-0.0562021	chr16	57755494	57755790	Success	0.79713	1	0.206718	0.378668	clu_4731_NA	KATNB1	ENSG00000140854.13
8723	0.163726	0.75051	0.806712	0.0562021	chr16	57755494	57755841	Success	0.79713	1	0.206718	0.378668	clu_4731_NA	KATNB1	ENSG00000140854.13
8724	-0.0716241	0.467341	0.471125	0.00378455	chr16	57758909	57759125	Success	0.57815	2	0.560935	0.713459	clu_4732_NA	KIFC3	ENSG00000140859.16
8725	0.189879	0.0471344	0.0617177	0.0145833	chr16	57758909	57759728	Success	0.57815	2	0.560935	0.713459	clu_4732_NA	KIFC3	ENSG00000140859.16
8726	-0.118255	0.485525	0.467157	-0.0183679	chr16	57759153	57759728	Success	0.57815	2	0.560935	0.713459	clu_4732_NA	KIFC3	ENSG00000140859.16
8727	-0.063991	0.805799	0.784985	-0.0208137	chr16	57772288	57794999	Success	0.112792	1	0.634817	0.768189	clu_4733_NA	KIFC3	ENSG00000140859.16
8728	0.063991	0.194201	0.215015	0.0208137	chr16	57791066	57794999	Success	0.112792	1	0.634817	0.768189	clu_4733_NA	KIFC3	ENSG00000140859.16
8729	-0.319177	0.400835	0.360358	-0.0404772	chr16	58392787	58403098	Success	5.81644	2	0.0029782	0.0177425	clu_4734_NA	GINS3	ENSG00000181938.13
8730	0.638358	0.0699742	0.163892	0.0939179	chr16	58392787	58404499	Success	5.81644	2	0.0029782	0.0177425	clu_4734_NA	GINS3	ENSG00000181938.13
8731	-0.319181	0.52919	0.47575	-0.0534407	chr16	58403331	58404499	Success	5.81644	2	0.0029782	0.0177425	clu_4734_NA	GINS3	ENSG00000181938.13
8732	-0.174922	0.126997	0.0929932	-0.0340034	chr16	58534395	58536968	Success	0.803861	1	0.204812	0.375952	clu_4735_NA	CNOT1	ENSG00000125107.18
8733	0.174922	0.873003	0.907007	0.0340034	chr16	58534395	58536989	Success	0.803861	1	0.204812	0.375952	clu_4735_NA	CNOT1	ENSG00000125107.18
8734	-2.96042	0.454205	0.402138	-0.0520671	chr16	58541620	58542231	Success	20.7434	2	9.80064e-10	1.30397e-07	clu_4736_NA	CNOT1	ENSG00000125107.18
8735	5.92083	1.79958e-05	0.114649	0.114631	chr16	58541620	58543607	Success	20.7434	2	9.80064e-10	1.30397e-07	clu_4736_NA	CNOT1	ENSG00000125107.18
8736	-2.96042	0.545777	0.483213	-0.0625643	chr16	58542568	58543607	Success	20.7434	2	9.80064e-10	1.30397e-07	clu_4736_NA	CNOT1	ENSG00000125107.18
8737	0.130857	0.675426	0.729984	0.0545585	chr16	58555908	58556847	Success	1.52471	1	0.0807663	0.200484	clu_4737_NA	CNOT1	ENSG00000125107.18
8738	-0.130857	0.324574	0.270016	-0.0545585	chr16	58555908	58556862	Success	1.52471	1	0.0807663	0.200484	clu_4737_NA	CNOT1	ENSG00000125107.18
8739	0.145652	0.0857728	0.111543	0.0257704	chr16	58556990	58558473	Success	1.23779	1	0.115626	0.25733	clu_4738_NA	CNOT1	ENSG00000125107.18
8740	-0.145652	0.914227	0.888457	-0.0257704	chr16	58556993	58558473	Success	1.23779	1	0.115626	0.25733	clu_4738_NA	CNOT1	ENSG00000125107.18
8741	-0.177033	0.046372	0.0455627	-0.00080925	chr16	58599511	58623282	Success	5.49392	8	0.202389	0.373049	clu_4739_NA	CNOT1	ENSG00000125107.18
8742	-0.224128	0.0219782	0.0206012	-0.00137697	chr16	58599511	58624653	Success	5.49392	8	0.202389	0.373049	clu_4739_NA	CNOT1	ENSG00000125107.18
8743	-0.231724	0.03069	0.0285495	-0.00214048	chr16	58599511	58628939	Success	5.49392	8	0.202389	0.373049	clu_4739_NA	CNOT1	ENSG00000125107.18
8744	-0.232431	0.676704	0.629062	-0.0476419	chr16	58599511	58629728	Success	5.49392	8	0.202389	0.373049	clu_4739_NA	CNOT1	ENSG00000125107.18
8745	-0.000189406	0.0581372	0.0681727	0.0100355	chr16	58623409	58624653	Success	5.49392	8	0.202389	0.373049	clu_4739_NA	CNOT1	ENSG00000125107.18
8746	0.337043	0.0209126	0.0343576	0.013445	chr16	58623409	58629728	Success	5.49392	8	0.202389	0.373049	clu_4739_NA	CNOT1	ENSG00000125107.18
8747	0.304992	0.0144555	0.0229999	0.00854448	chr16	58624794	58628939	Success	5.49392	8	0.202389	0.373049	clu_4739_NA	CNOT1	ENSG00000125107.18
8748	0.455841	0.0316584	0.0585728	0.0269144	chr16	58624794	58629728	Success	5.49392	8	0.202389	0.373049	clu_4739_NA	CNOT1	ENSG00000125107.18
8749	-0.232371	0.0990923	0.0921215	-0.00697079	chr16	58629098	58629728	Success	5.49392	8	0.202389	0.373049	clu_4739_NA	CNOT1	ENSG00000125107.18
8750	0.0506351	0.260615	0.287686	0.0270715	chr16	66552793	66558190	Success	3.14823	5	0.278432	0.462164	clu_4740_NA	CKLF	ENSG00000217555.12	CKLF-CMTM1 ENSG00000254788.7
8751	-0.0862573	0.183721	0.176859	-0.00686195	chr16	66552793	66563122	Success	3.14823	5	0.278432	0.462164	clu_4740_NA	CKLF	ENSG00000217555.12	CKLF-CMTM1 ENSG00000254788.7
8752	0.110871	0.00896018	0.010505	0.00154484	chr16	66552793	66565886	Success	3.14823	5	0.278432	0.462164	clu_4740_NA	CKLF	ENSG00000217555.12	CKLF-CMTM1 ENSG00000254788.7
8753	-0.133695	0.143697	0.131921	-0.0117759	chr16	66558348	66563122	Success	3.14823	5	0.278432	0.462164	clu_4740_NA	CKLF	ENSG00000217555.12	CKLF-CMTM1 ENSG00000254788.7
8754	0.153072	0.0309582	0.0378602	0.00690205	chr16	66558348	66565886	Success	3.14823	5	0.278432	0.462164	clu_4740_NA	CKLF	ENSG00000217555.12	CKLF-CMTM1 ENSG00000254788.7
8755	-0.0946251	0.372049	0.355169	-0.0168805	chr16	66563217	66565886	Success	3.14823	5	0.278432	0.462164	clu_4740_NA	CKLF	ENSG00000217555.12	CKLF-CMTM1 ENSG00000254788.7
8756	0.0229177	0.496761	0.487931	-0.00883029	chr16	66826583	66826677	Success	1.68854	4	0.496813	0.662667	clu_4741_NA	NAE1	ENSG00000159593.15
8757	-0.0839708	0.0127787	0.0112791	-0.00149955	chr16	66826583	66830847	Success	1.68854	4	0.496813	0.662667	clu_4741_NA	NAE1	ENSG00000159593.15
8758	-0.16222	0.0726228	0.059276	-0.0133467	chr16	66826780	66827980	Success	1.68854	4	0.496813	0.662667	clu_4741_NA	NAE1	ENSG00000159593.15
8759	0.0909832	0.368298	0.387232	0.0189334	chr16	66826780	66830847	Success	1.68854	4	0.496813	0.662667	clu_4741_NA	NAE1	ENSG00000159593.15
8760	0.13229	0.0495387	0.0542819	0.0047432	chr16	66828077	66830847	Success	1.68854	4	0.496813	0.662667	clu_4741_NA	NAE1	ENSG00000159593.15
8761	-0.149647	0.0365678	0.0273681	-0.0091997	chr16	66934064	66934223	Success	0.345249	1	0.405995	0.583487	clu_4742_NA	CIAO2B	ENSG00000166595.12
8762	0.149647	0.963432	0.972632	0.0091997	chr16	66934066	66934223	Success	0.345249	1	0.405995	0.583487	clu_4742_NA	CIAO2B	ENSG00000166595.12
8763	0.187135	0.497701	0.559815	0.0621135	chr16	67029813	67036639	Success	3.46301	2	0.0313353	0.104134	clu_4743_NA	CBFB	ENSG00000067955.15
8764	-0.130061	0.0384137	0.0314634	-0.00695033	chr16	67029813	67066682	Success	3.46301	2	0.0313353	0.104134	clu_4743_NA	CBFB	ENSG00000067955.15
8765	-0.0570733	0.463885	0.408722	-0.0551632	chr16	67036755	67066682	Success	3.46301	2	0.0313353	0.104134	clu_4743_NA	CBFB	ENSG00000067955.15
8766	-0.0892857	0.45056	0.406856	-0.0437045	chr16	67082308	67098710	Success	1.22132	1	0.118077	0.261329	clu_4744_NA	CBFB	ENSG00000067955.15
8767	0.0892857	0.54944	0.593144	0.0437045	chr16	67082339	67098710	Success	1.22132	1	0.118077	0.261329	clu_4744_NA	CBFB	ENSG00000067955.15
8768	0.0956724	0.943531	0.952902	0.00937104	chr16	67174944	67175047	Success	0.187599	1	0.540184	0.696204	clu_4746_NA	NOL3	ENSG00000140939.14
8769	-0.0956724	0.056469	0.047098	-0.00937104	chr16	67174946	67175047	Success	0.187599	1	0.540184	0.696204	clu_4746_NA	NOL3	ENSG00000140939.14
8770	-0.299131	0.957692	0.925621	-0.0320711	chr16	67228631	67228797	Success	1.741	1	0.0620395	0.167871	clu_4748_NA	TMEM208	ENSG00000168701.19
8771	0.299131	0.0423077	0.0743788	0.0320711	chr16	67228657	67228797	Success	1.741	1	0.0620395	0.167871	clu_4748_NA	TMEM208	ENSG00000168701.19
8772	0.191348	0.0709884	0.100751	0.0297625	chr16	67228836	67228976	Success	1.02669	1	0.151868	0.308726	clu_4749_NA	TMEM208	ENSG00000168701.19
8773	-0.191348	0.929012	0.899249	-0.0297625	chr16	67228881	67228976	Success	1.02669	1	0.151868	0.308726	clu_4749_NA	TMEM208	ENSG00000168701.19
8774	-0.310954	0.526326	0.461084	-0.0652422	chr16	67443178	67444528	Success	4.04454	2	0.0175178	0.0682834	clu_4750_NA	ATP6V0D1	ENSG00000159720.12
8775	0.392556	0.0254131	0.0449897	0.0195766	chr16	67443178	67480957	Success	4.04454	2	0.0175178	0.0682834	clu_4750_NA	ATP6V0D1	ENSG00000159720.12
8776	-0.0816022	0.448261	0.493927	0.0456655	chr16	67453715	67480957	Success	4.04454	2	0.0175178	0.0682834	clu_4750_NA	ATP6V0D1	ENSG00000159720.12
8777	-0.401439	0.938616	0.872626	-0.0659899	chr16	67636851	67637688	Success	2.3999	1	0.028463	0.0971856	clu_4751_NA	CTCF	ENSG00000102974.16
8778	0.401439	0.0613839	0.127374	0.0659899	chr16	67636851	67637694	Success	2.3999	1	0.028463	0.0971856	clu_4751_NA	CTCF	ENSG00000102974.16
8779	-0.0982697	0.438765	0.428469	-0.010295	chr16	67663556	67663657	Success	1.30619	2	0.27085	0.453956	clu_4752_NA	ENKD1	ENSG00000124074.12
8780	0.331716	0.143126	0.214856	0.07173	chr16	67663556	67666071	Success	1.30619	2	0.27085	0.453956	clu_4752_NA	ENKD1	ENSG00000124074.12
8781	-0.233446	0.418109	0.356674	-0.061435	chr16	67665168	67666071	Success	1.30619	2	0.27085	0.453956	clu_4752_NA	ENKD1	ENSG00000124074.12
8782	-0.0619318	0.911125	0.90057	-0.010554	chr16	67846985	67865102	Success	0.328973	1	0.417286	0.593162	clu_4753_NA	NUTF2	ENSG00000102898.12
8783	0.0619318	0.0888755	0.0994295	0.010554	chr16	67847456	67865102	Success	0.328973	1	0.417286	0.593162	clu_4753_NA	NUTF2	ENSG00000102898.12
8784	-0.602602	0.100029	0.0322297	-0.0677992	chr16	67934948	67935296	Success	5.03995	1	0.00149896	0.0103814	clu_4755_NA	AC040162.1	ENSG00000261884.2	PSMB10 ENSG00000205220.12
8785	0.602602	0.899971	0.96777	0.0677992	chr16	67934948	67935420	Success	5.03995	1	0.00149896	0.0103814	clu_4755_NA	AC040162.1	ENSG00000261884.2	PSMB10 ENSG00000205220.12
8786	-0.223101	0.472663	0.373261	-0.0994025	chr16	68023351	68025415	Success	2.54278	2	0.0786478	0.196748	clu_4756_NA	DUS2	ENSG00000167264.18
8787	-0.0286644	0.137869	0.132242	-0.00562688	chr16	68023351	68038006	Success	2.54278	2	0.0786478	0.196748	clu_4756_NA	DUS2	ENSG00000167264.18
8788	0.251765	0.389468	0.494497	0.105029	chr16	68025494	68038006	Success	2.54278	2	0.0786478	0.196748	clu_4756_NA	DUS2	ENSG00000167264.18
8789	0.455833	0.143525	0.214102	0.0705772	chr16	68191775	68214329	Success	1.629	3	0.35353	0.53767	clu_4757_NA	NFATC3	ENSG00000072736.19
8790	-0.225797	0.182515	0.13771	-0.0448055	chr16	68191775	68221196	Success	1.629	3	0.35353	0.53767	clu_4757_NA	NFATC3	ENSG00000072736.19
8791	0.126875	0.490963	0.527082	0.0361186	chr16	68191775	68226350	Success	1.629	3	0.35353	0.53767	clu_4757_NA	NFATC3	ENSG00000072736.19
8792	-0.356911	0.182997	0.121106	-0.0618904	chr16	68221284	68226350	Success	1.629	3	0.35353	0.53767	clu_4757_NA	NFATC3	ENSG00000072736.19
8793	-0.56499	0.0419255	0.0329484	-0.00897711	chr16	68266721	68273795	Success	20.7944	7	6.23895e-07	2.29519e-05	clu_4758_NA	SLC7A6	ENSG00000103064.15
8794	-0.5669	0.113992	0.0894129	-0.0245789	chr16	68266721	68273818	Success	20.7944	7	6.23895e-07	2.29519e-05	clu_4758_NA	SLC7A6	ENSG00000103064.15
8795	-0.174674	0.242685	0.28178	0.0390956	chr16	68266721	68274691	Success	20.7944	7	6.23895e-07	2.29519e-05	clu_4758_NA	SLC7A6	ENSG00000103064.15
8796	1.07853	0.0125592	0.0510612	0.038502	chr16	68266721	68287746	Success	20.7944	7	6.23895e-07	2.29519e-05	clu_4758_NA	SLC7A6	ENSG00000103064.15
8797	-0.597025	0.240053	0.182705	-0.0573479	chr16	68273904	68274691	Success	20.7944	7	6.23895e-07	2.29519e-05	clu_4758_NA	SLC7A6	ENSG00000103064.15
8798	1.74148	0.00862242	0.0680257	0.0594033	chr16	68274876	68287746	Success	20.7944	7	6.23895e-07	2.29519e-05	clu_4758_NA	SLC7A6	ENSG00000103064.15
8799	-0.440138	0.0614751	0.0547367	-0.00673849	chr16	68275249	68287323	Success	20.7944	7	6.23895e-07	2.29519e-05	clu_4758_NA	SLC7A6	ENSG00000103064.15
8800	-0.47629	0.278689	0.23933	-0.0393585	chr16	68275249	68287746	Success	20.7944	7	6.23895e-07	2.29519e-05	clu_4758_NA	SLC7A6	ENSG00000103064.15
8801	-0.404698	0.78172	0.614513	-0.167207	chr16	68302501	68304026	Success	3.20311	1	0.0113721	0.0491976	clu_4759_NA	SLC7A6OS	ENSG00000103061.13
8802	0.404698	0.21828	0.385487	0.167207	chr16	68302509	68304026	Success	3.20311	1	0.0113721	0.0491976	clu_4759_NA	SLC7A6OS	ENSG00000103061.13
8803	-0.495432	0.571754	0.41714	-0.154614	chr16	68311099	68315897	Success	6.28142	2	0.00187074	0.0124141	clu_4760_NA	PRMT7	ENSG00000132600.16
8804	0.668048	0.114	0.266239	0.152239	chr16	68311111	68315897	Success	6.28142	2	0.00187074	0.0124141	clu_4760_NA	PRMT7	ENSG00000132600.16
8805	-0.172615	0.314246	0.316621	0.00237524	chr16	68312176	68315897	Success	6.28142	2	0.00187074	0.0124141	clu_4760_NA	PRMT7	ENSG00000132600.16
8806	0.0260267	0.242968	0.253062	0.0100946	chr16	68346280	68347211	Success	2.97673	4	0.202651	0.373272	clu_4761_NA	PRMT7	ENSG00000132600.16
8807	-0.290084	0.0330981	0.0251302	-0.00796784	chr16	68346280	68348342	Success	2.97673	4	0.202651	0.373272	clu_4761_NA	PRMT7	ENSG00000132600.16
8808	0.43456	0.0687097	0.107676	0.0389667	chr16	68346280	68352248	Success	2.97673	4	0.202651	0.373272	clu_4761_NA	PRMT7	ENSG00000132600.16
8809	-0.113635	0.265116	0.240137	-0.0249783	chr16	68347678	68348342	Success	2.97673	4	0.202651	0.373272	clu_4761_NA	PRMT7	ENSG00000132600.16
8810	-0.0568672	0.390109	0.373994	-0.0161151	chr16	68348431	68352248	Success	2.97673	4	0.202651	0.373272	clu_4761_NA	PRMT7	ENSG00000132600.16
8811	-0.212124	0.479655	0.402097	-0.0775576	chr16	69120649	69121053	Success	8.40321	2	0.000224146	0.00237001	clu_4762_NA	CHTF8	ENSG00000168802.13	DERPC ENSG00000286140.1
8812	0.573679	0.198885	0.365826	0.166941	chr16	69120649	69121436	Success	8.40321	2	0.000224146	0.00237001	clu_4762_NA	CHTF8	ENSG00000168802.13	DERPC ENSG00000286140.1
8813	-0.361555	0.32146	0.232077	-0.089383	chr16	69121170	69121436	Success	8.40321	2	0.000224146	0.00237001	clu_4762_NA	CHTF8	ENSG00000168802.13	DERPC ENSG00000286140.1
8814	0.259892	0.677873	0.77968	0.101806	chr16	69132689	69133458	Success	1.27211	1	0.110698	0.249563	clu_4763_NA	UTP4	ENSG00000141076.18
8815	-0.259892	0.322127	0.22032	-0.101806	chr16	69132689	69133512	Success	1.27211	1	0.110698	0.249563	clu_4763_NA	UTP4	ENSG00000141076.18
8816	-9.36807	1	0.80386	-0.19614	chr16	69318942	69319387	Success	9.02246	1	2.15754e-05	0.000380213	clu_4764_NA	AC026464.4	ENSG00000260914.3	VPS4A ENSG00000132612.16
8817	9.36807	1.77984e-09	0.19614	0.19614	chr16	69318942	69319510	Success	9.02246	1	2.15754e-05	0.000380213	clu_4764_NA	AC026464.4	ENSG00000260914.3	VPS4A ENSG00000132612.16
8818	0.185007	0.758344	0.8196	0.0612554	chr16	69329179	69329997	Success	0.822235	1	0.199713	0.370082	clu_4765_NA	PDF	ENSG00000258429.2	COG8 ENSG00000213380.15,AC026464.6 ENSG00000272617.3
8819	-0.185007	0.241656	0.1804	-0.0612554	chr16	69329179	69330813	Success	0.822235	1	0.199713	0.370082	clu_4765_NA	PDF	ENSG00000258429.2	COG8 ENSG00000213380.15,AC026464.6 ENSG00000272617.3
8820	0.040744	0.352535	0.370016	0.017481	chr16	69711281	69713028	Success	3.9717	5	0.159383	0.318542	clu_4768_NA	NQO1	ENSG00000181019.13
8821	-0.0409099	0.0129026	0.0124805	-0.000422052	chr16	69711281	69714964	Success	3.9717	5	0.159383	0.318542	clu_4768_NA	NQO1	ENSG00000181019.13
8822	-0.00220764	0.00265196	0.00266643	1.44783e-05	chr16	69711281	69718123	Success	3.9717	5	0.159383	0.318542	clu_4768_NA	NQO1	ENSG00000181019.13
8823	-0.0378112	0.277935	0.269678	-0.00825708	chr16	69713129	69714964	Success	3.9717	5	0.159383	0.318542	clu_4768_NA	NQO1	ENSG00000181019.13
8824	0.0954535	0.0492797	0.0546319	0.0053522	chr16	69713129	69718123	Success	3.9717	5	0.159383	0.318542	clu_4768_NA	NQO1	ENSG00000181019.13
8825	-0.0552688	0.304695	0.290527	-0.0141685	chr16	69715077	69718123	Success	3.9717	5	0.159383	0.318542	clu_4768_NA	NQO1	ENSG00000181019.13
8826	-0.151888	0.987431	0.983045	-0.00438595	chr16	69718534	69726433	Success	0.395756	1	0.373643	0.556077	clu_4769_NA	NQO1	ENSG00000181019.13
8827	0.151888	0.0125691	0.016955	0.00438595	chr16	69718534	69726437	Success	0.395756	1	0.373643	0.556077	clu_4769_NA	NQO1	ENSG00000181019.13
8828	-0.0294582	0.582017	0.548254	-0.0337624	chr16	70299354	70312609	Success	0.592716	2	0.552824	0.70645	clu_4771_NA	DDX19B	ENSG00000157349.16	AC012184.2 ENSG00000260537.2
8829	-0.125005	0.0778653	0.0666646	-0.0112007	chr16	70299354	70315969	Success	0.592716	2	0.552824	0.70645	clu_4771_NA	DDX19B	ENSG00000157349.16	AC012184.2 ENSG00000260537.2
8830	0.154463	0.340118	0.385081	0.0449632	chr16	70314955	70315969	Success	0.592716	2	0.552824	0.70645	clu_4771_NA	DDX19B	ENSG00000157349.16	AC012184.2 ENSG00000260537.2
8831	-0.197336	0.43626	0.43677	0.000510847	chr16	70316104	70317496	Success	1.30361	2	0.271549	0.454365	clu_4772_NA	DDX19B	ENSG00000157349.16	AC012184.2 ENSG00000260537.2
8832	0.43061	0.0206038	0.0386518	0.018048	chr16	70316104	70324585	Success	1.30361	2	0.271549	0.454365	clu_4772_NA	DDX19B	ENSG00000157349.16	AC012184.2 ENSG00000260537.2
8833	-0.233274	0.543137	0.524578	-0.0185588	chr16	70317588	70324585	Success	1.30361	2	0.271549	0.454365	clu_4772_NA	DDX19B	ENSG00000157349.16	AC012184.2 ENSG00000260537.2
8834	-0.671657	0.974128	0.907634	-0.0664943	chr16	70482175	70482729	Success	4.80017	1	0.00194542	0.0127716	clu_4773_NA	COG4	ENSG00000103051.19
8835	0.671657	0.0258716	0.092366	0.0664943	chr16	70482175	70482780	Success	4.80017	1	0.00194542	0.0127716	clu_4773_NA	COG4	ENSG00000103051.19
8836	0.0501386	0.966845	0.969913	0.0030683	chr16	70523928	70526587	Success	0.0282496	1	0.812117	0.889197	clu_4774_NA	SF3B3	ENSG00000189091.13
8837	-0.0501386	0.0331555	0.0300872	-0.0030683	chr16	70525017	70526587	Success	0.0282496	1	0.812117	0.889197	clu_4774_NA	SF3B3	ENSG00000189091.13
8838	0.264381	0.0293212	0.0448685	0.0155473	chr16	70548442	70550650	Success	2.86761	2	0.0568346	0.158253	clu_4775_NA	SF3B3	ENSG00000189091.13
8839	-0.181439	0.930743	0.911951	-0.0187914	chr16	70548442	70554446	Success	2.86761	2	0.0568346	0.158253	clu_4775_NA	SF3B3	ENSG00000189091.13
8840	-0.0829416	0.039936	0.0431801	0.0032441	chr16	70550678	70554446	Success	2.86761	2	0.0568346	0.158253	clu_4775_NA	SF3B3	ENSG00000189091.13
8841	0.259414	0.214649	0.29944	0.0847909	chr16	70678409	70679315	Success	2.39875	2	0.0908311	0.21788	clu_4777_NA	MTSS2	ENSG00000132613.15
8842	-0.381904	0.528802	0.388466	-0.140336	chr16	70678409	70679630	Success	2.39875	2	0.0908311	0.21788	clu_4777_NA	MTSS2	ENSG00000132613.15
8843	0.12249	0.256549	0.312094	0.0555452	chr16	70679323	70679630	Success	2.39875	2	0.0908311	0.21788	clu_4777_NA	MTSS2	ENSG00000132613.15
8844	0.329016	0.0919043	0.163479	0.0715744	chr16	70697173	70698637	Success	1.90959	1	0.0506687	0.146279	clu_4778_NA	VAC14	ENSG00000103043.15
8845	-0.329016	0.908096	0.836521	-0.0715744	chr16	70697257	70698637	Success	1.90959	1	0.0506687	0.146279	clu_4778_NA	VAC14	ENSG00000103043.15
8846	-0.397776	0.367499	0.207755	-0.159744	chr16	71288937	71289086	Success	1.9937	1	0.0458417	0.136328	clu_4779_NA	CMTR2	ENSG00000180917.17
8847	0.397776	0.632501	0.792245	0.159744	chr16	71288937	71289136	Success	1.9937	1	0.0458417	0.136328	clu_4779_NA	CMTR2	ENSG00000180917.17
8848	-1.53925	0.600308	0.477296	-0.123012	chr16	71746692	71748251	Success	17.9572	2	1.58957e-08	1.232e-06	clu_4780_NA	AP1G1	ENSG00000166747.12
8849	3.07849	0.00257046	0.206958	0.204388	chr16	71746692	71749894	Success	17.9572	2	1.58957e-08	1.232e-06	clu_4780_NA	AP1G1	ENSG00000166747.12
8850	-1.53925	0.397121	0.315745	-0.0813759	chr16	71748378	71749894	Success	17.9572	2	1.58957e-08	1.232e-06	clu_4780_NA	AP1G1	ENSG00000166747.12
8851	0.271356	0.186494	0.28567	0.099176	chr16	71765584	71767877	Success	2.81492	2	0.0599097	0.164294	clu_4781_NA	AP1G1	ENSG00000166747.12
8852	-0.446752	0.648092	0.484135	-0.163958	chr16	71765584	71769623	Success	2.81492	2	0.0599097	0.164294	clu_4781_NA	AP1G1	ENSG00000166747.12
8853	0.175396	0.165414	0.230195	0.0647815	chr16	71767885	71769623	Success	2.81492	2	0.0599097	0.164294	clu_4781_NA	AP1G1	ENSG00000166747.12
8854	-0.188569	0.142393	0.106129	-0.0362636	chr16	71789482	71808015	Success	0.425293	2	0.653578	0.781727	clu_4782_NA	AP1G1	ENSG00000166747.12
8855	0.0283836	0.0924876	0.0856351	-0.00685253	chr16	71789482	71808505	Success	0.425293	2	0.653578	0.781727	clu_4782_NA	AP1G1	ENSG00000166747.12
8856	0.160185	0.765119	0.808235	0.0431162	chr16	71789482	71808763	Success	0.425293	2	0.653578	0.781727	clu_4782_NA	AP1G1	ENSG00000166747.12
8857	-0.0339851	0.564472	0.577541	0.0130698	chr16	71922680	71923288	Success	0.497878	2	0.607819	0.747415	clu_4783_NA	IST1	ENSG00000182149.21
8858	0.136492	0.0246474	0.0299054	0.00525797	chr16	71922680	71924769	Success	0.497878	2	0.607819	0.747415	clu_4783_NA	IST1	ENSG00000182149.21
8859	-0.102506	0.410881	0.392553	-0.0183277	chr16	71923380	71924769	Success	0.497878	2	0.607819	0.747415	clu_4783_NA	IST1	ENSG00000182149.21
8860	0.0775961	0.427932	0.43757	0.00963777	chr16	74628666	74630781	Success	0.294066	2	0.745228	0.84529	clu_4785_NA	RFWD3	ENSG00000168411.14
8861	-0.144967	0.0855815	0.0700478	-0.0155337	chr16	74628666	74632523	Success	0.294066	2	0.745228	0.84529	clu_4785_NA	RFWD3	ENSG00000168411.14
8862	0.0673708	0.486486	0.492382	0.00589592	chr16	74630957	74632523	Success	0.294066	2	0.745228	0.84529	clu_4785_NA	RFWD3	ENSG00000168411.14
8863	-0.0425991	0.326466	0.310571	-0.0158951	chr16	74661451	74664624	Success	1.10755	2	0.330367	0.51611	clu_4786_NA	RFWD3	ENSG00000168411.14
8864	0.235917	0.31538	0.396382	0.0810028	chr16	74661451	74666786	Success	1.10755	2	0.330367	0.51611	clu_4786_NA	RFWD3	ENSG00000168411.14
8865	-0.193318	0.358154	0.293047	-0.0651077	chr16	74664745	74666786	Success	1.10755	2	0.330367	0.51611	clu_4786_NA	RFWD3	ENSG00000168411.14
8866	-0.322213	0.135809	0.072223	-0.0635856	chr16	74672538	74673900	Success	4.29929	2	0.0135782	0.0562796	clu_4787_NA	MLKL	ENSG00000168404.13
8867	0.44326	0.741859	0.848224	0.106365	chr16	74672538	74674960	Success	4.29929	2	0.0135782	0.0562796	clu_4787_NA	MLKL	ENSG00000168404.13
8868	-0.121047	0.122332	0.0795529	-0.0427796	chr16	74673950	74674960	Success	4.29929	2	0.0135782	0.0562796	clu_4787_NA	MLKL	ENSG00000168404.13
8869	0.406015	0.408054	0.608262	0.200208	chr16	75148643	75152909	Success	2.984	1	0.0145677	0.0594247	clu_4788_NA	ZFP1	ENSG00000184517.12
8870	-0.406015	0.591946	0.391738	-0.200208	chr16	75149267	75152909	Success	2.984	1	0.0145677	0.0594247	clu_4788_NA	ZFP1	ENSG00000184517.12
8871	-0.379409	0.920593	0.844435	-0.0761572	chr16	75305182	75395090	Success	3.3811	1	0.00931087	0.0428161	clu_4789_NA	CFDP1	ENSG00000153774.9
8872	0.379409	0.0794074	0.155565	0.0761572	chr16	75391508	75395090	Success	3.3811	1	0.00931087	0.0428161	clu_4789_NA	CFDP1	ENSG00000153774.9
8873	-0.145003	0.632631	0.563041	-0.0695895	chr16	75447688	75451669	Success	0.549885	1	0.294317	0.478519	clu_4790_NA	TMEM170A	ENSG00000166822.13	AC009163.5 ENSG00000261717.5
8874	0.145003	0.367369	0.436959	0.0695895	chr16	75447688	75451738	Success	0.549885	1	0.294317	0.478519	clu_4790_NA	TMEM170A	ENSG00000166822.13	AC009163.5 ENSG00000261717.5
8875	0.00519798	0.502525	0.504696	0.00217147	chr16	75636547	75640184	Success	0.017851	2	0.982307	0.989372	clu_4791_NA	KARS1	ENSG00000065427.14
8876	-0.00169278	0.00462372	0.00461181	-1.1909e-05	chr16	75636547	75641564	Success	0.017851	2	0.982307	0.989372	clu_4791_NA	KARS1	ENSG00000065427.14
8877	-0.00350521	0.492852	0.490692	-0.00215956	chr16	75640349	75641564	Success	0.017851	2	0.982307	0.989372	clu_4791_NA	KARS1	ENSG00000065427.14
8878	0.0181395	0.180042	0.183202	0.00316006	chr16	75641723	75644283	Success	0.372726	3	0.862465	0.919847	clu_4792_NA	KARS1	ENSG00000065427.14
8879	0.0307763	0.0148817	0.0153355	0.000453772	chr16	75641723	75647464	Success	0.372726	3	0.862465	0.919847	clu_4792_NA	KARS1	ENSG00000065427.14
8880	0.00875211	0.649315	0.654538	0.00522328	chr16	75641723	75647578	Success	0.372726	3	0.862465	0.919847	clu_4792_NA	KARS1	ENSG00000065427.14
8881	-0.057668	0.155761	0.146924	-0.00883712	chr16	75644462	75647578	Success	0.372726	3	0.862465	0.919847	clu_4792_NA	KARS1	ENSG00000065427.14
8882	-0.235146	0.00606646	0.00603438	-3.20824e-05	chr16	75631855	75634170	Success	3.59424	3	0.0661266	0.17474	clu_4793_NA	KARS1	ENSG00000065427.14
8883	-0.235019	0.482458	0.479967	-0.00249076	chr16	75631855	75634173	Success	3.59424	3	0.0661266	0.17474	clu_4793_NA	KARS1	ENSG00000065427.14
8884	0.705227	0.00333997	0.00850821	0.00516824	chr16	75631855	75635680	Success	3.59424	3	0.0661266	0.17474	clu_4793_NA	KARS1	ENSG00000065427.14
8885	-0.235063	0.508135	0.50549	-0.00264539	chr16	75634292	75635680	Success	3.59424	3	0.0661266	0.17474	clu_4793_NA	KARS1	ENSG00000065427.14
8886	0.152593	0.108129	0.117097	0.00896812	chr16	80976179	80980770	Success	6.27452	9	0.184096	0.350839	clu_4794_NA	CMC2	ENSG00000103121.9	AC009070.1 ENSG00000286221.1
8887	0.0737833	0.189706	0.189871	0.000164829	chr16	80976179	80981806	Success	6.27452	9	0.184096	0.350839	clu_4794_NA	CMC2	ENSG00000103121.9	AC009070.1 ENSG00000286221.1
8888	0.0753556	0.0318245	0.0319023	7.77707e-05	chr16	80976179	80997314	Success	6.27452	9	0.184096	0.350839	clu_4794_NA	CMC2	ENSG00000103121.9	AC009070.1 ENSG00000286221.1
8889	-0.517753	0.0199508	0.0110519	-0.0088989	chr16	80976179	81006734	Success	6.27452	9	0.184096	0.350839	clu_4794_NA	CMC2	ENSG00000103121.9	AC009070.1 ENSG00000286221.1
8890	0.0304135	0.0771114	0.0739028	-0.00320867	chr16	80980879	80981806	Success	6.27452	9	0.184096	0.350839	clu_4794_NA	CMC2	ENSG00000103121.9	AC009070.1 ENSG00000286221.1
8891	-0.48112	0.0101742	0.00584639	-0.00432785	chr16	80980879	80997314	Success	6.27452	9	0.184096	0.350839	clu_4794_NA	CMC2	ENSG00000103121.9	AC009070.1 ENSG00000286221.1
8892	0.0621304	0.188958	0.186931	-0.00202685	chr16	80981877	80997314	Success	6.27452	9	0.184096	0.350839	clu_4794_NA	CMC2	ENSG00000103121.9	AC009070.1 ENSG00000286221.1
8893	0.312525	0.00602368	0.00765462	0.00163094	chr16	80981877	81006734	Success	6.27452	9	0.184096	0.350839	clu_4794_NA	CMC2	ENSG00000103121.9	AC009070.1 ENSG00000286221.1
8894	0.202447	0.0116718	0.013286	0.00161416	chr16	80997429	80998285	Success	6.27452	9	0.184096	0.350839	clu_4794_NA	CMC2	ENSG00000103121.9	AC009070.1 ENSG00000286221.1
8895	0.0896252	0.35645	0.362457	0.00600646	chr16	80997429	81006734	Success	6.27452	9	0.184096	0.350839	clu_4794_NA	CMC2	ENSG00000103121.9	AC009070.1 ENSG00000286221.1
8896	-0.108918	0.902951	0.882116	-0.0208355	chr16	81007277	81011930	Success	0.709508	1	0.233565	0.41169	clu_4795_NA	CENPN	ENSG00000166451.13
8897	0.108918	0.0970487	0.117884	0.0208355	chr16	81007445	81011930	Success	0.709508	1	0.233565	0.41169	clu_4795_NA	CENPN	ENSG00000166451.13
8898	-0.317093	0.988371	0.978298	-0.0100737	chr16	81014181	81017326	Success	2.23772	1	0.0343853	0.110851	clu_4796_NA	CENPN	ENSG00000166451.13
8899	0.317093	0.0116288	0.0217025	0.0100737	chr16	81014391	81017326	Success	2.23772	1	0.0343853	0.110851	clu_4796_NA	CENPN	ENSG00000166451.13
8900	0.213948	0.176493	0.250904	0.0744107	chr16	81020276	81022597	Success	18.5059	3	4.57498e-08	2.85329e-06	clu_4797_NA	CENPN	ENSG00000166451.13
8901	-0.374241	0.647472	0.511156	-0.136316	chr16	81020276	81022755	Success	18.5059	3	4.57498e-08	2.85329e-06	clu_4797_NA	CENPN	ENSG00000166451.13
8902	-0.0499431	0.0350871	0.0383107	0.00322363	chr16	81020276	81024715	Success	18.5059	3	4.57498e-08	2.85329e-06	clu_4797_NA	CENPN	ENSG00000166451.13
8903	0.210236	0.140948	0.19963	0.058682	chr16	81022698	81024715	Success	18.5059	3	4.57498e-08	2.85329e-06	clu_4797_NA	CENPN	ENSG00000166451.13
8904	-0.029246	0.488727	0.474951	-0.0137756	chr16	81082963	81084463	Success	0.439382	2	0.644434	0.774341	clu_4798_NA	AC092718.8	ENSG00000284512.1	AC092718.3 ENSG00000260643.2,GCSH ENSG00000140905.11
8905	0.00289057	0.00931534	0.00934842	3.30809e-05	chr16	81082963	81087601	Success	0.439382	2	0.644434	0.774341	clu_4798_NA	AC092718.8	ENSG00000284512.1	AC092718.3 ENSG00000260643.2,GCSH ENSG00000140905.11
8906	0.0263554	0.501958	0.5157	0.0137425	chr16	81084594	81087601	Success	0.439382	2	0.644434	0.774341	clu_4798_NA	AC092718.8	ENSG00000284512.1	AC092718.3 ENSG00000260643.2,GCSH ENSG00000140905.11
8907	-0.126021	0.853633	0.819259	-0.034373	chr16	84326955	84329322	Success	0.494723	1	0.319878	0.50516	clu_4799_NA	WFDC1	ENSG00000103175.11
8908	0.126021	0.146367	0.180741	0.034373	chr16	84326955	84329326	Success	0.494723	1	0.319878	0.50516	clu_4799_NA	WFDC1	ENSG00000103175.11
8909	0.158692	0.405287	0.442813	0.0375256	chr16	84733503	84740309	Success	1.8308	2	0.160285	0.31933	clu_4800_NA	USP10	ENSG00000103194.15
8910	-0.171167	0.0265274	0.0208399	-0.00568748	chr16	84733503	84758716	Success	1.8308	2	0.160285	0.31933	clu_4800_NA	USP10	ENSG00000103194.15
8911	0.0124752	0.568185	0.536347	-0.0318381	chr16	84745673	84758716	Success	1.8308	2	0.160285	0.31933	clu_4800_NA	USP10	ENSG00000103194.15
8912	-0.0528107	0.105197	0.106084	0.000886778	chr16	84981994	84988763	Success	0.294294	2	0.745057	0.84529	clu_4801_NA	ZDHHC7	ENSG00000153786.12
8913	-0.0854175	0.810928	0.791529	-0.0193987	chr16	84981994	84990304	Success	0.294294	2	0.745057	0.84529	clu_4801_NA	ZDHHC7	ENSG00000153786.12
8914	0.138228	0.0838743	0.102386	0.018512	chr16	84988873	84990304	Success	0.294294	2	0.745057	0.84529	clu_4801_NA	ZDHHC7	ENSG00000153786.12
8915	-0.172888	0.482495	0.480682	-0.00181358	chr16	85779867	85780379	Success	2.2285	2	0.10769	0.244786	clu_4802_NA	EMC8	ENSG00000131148.9
8916	0.380023	0.0274574	0.04755	0.0200926	chr16	85779867	85781211	Success	2.2285	2	0.10769	0.244786	clu_4802_NA	EMC8	ENSG00000131148.9
8917	-0.207136	0.490047	0.471768	-0.018279	chr16	85780473	85781211	Success	2.2285	2	0.10769	0.244786	clu_4802_NA	EMC8	ENSG00000131148.9
8918	-0.12908	0.987228	0.983528	-0.00369995	chr16	85799752	85801205	Success	0.261553	1	0.469519	0.638748	clu_4803_NA	COX4I1	ENSG00000131143.10
8919	0.12908	0.012772	0.0164719	0.00369995	chr16	85799884	85801205	Success	0.261553	1	0.469519	0.638748	clu_4803_NA	COX4I1	ENSG00000131143.10
[truncated: 31,778,367 more chars]
